# Analyzing bivariate cross-trait genetic architecture in GWAS summary statistics with the BIGA cloud computing platform

**DOI:** 10.1101/2023.04.28.538585

**Authors:** Yujue Li, Fei Xue, Bingxuan Li, Yilin Yang, Zirui Fan, Juan Shu, Xiaochen Yang, Xiyao Wang, Jinjie Lin, Carlos Copana, Bingxin Zhao

## Abstract

As large-scale biobanks provide increasing access to deep phenotyping and genomic data, genome-wide association studies (GWAS) are rapidly uncovering the genetic architecture behind various complex traits and diseases. GWAS publications typically make their summary-level data (GWAS summary statistics) publicly available, enabling further exploration of genetic overlaps between phenotypes gathered from different studies and cohorts. However, systematically analyzing high-dimensional GWAS summary statistics for thousands of phenotypes can be both logistically challenging and computationally demanding. In this paper, we introduce BIGA (https://bigagwas.org/), a website that aims to offer unified data analysis pipelines and processed data resources for cross-trait genetic architecture analyses using GWAS summary statistics. We have developed a framework to implement statistical genetics tools on a cloud computing platform, combined with extensive curated GWAS data resources. Through BIGA, users can upload data, submit jobs, and share results, providing the research community with a convenient tool for consolidating GWAS data and generating new insights.

## Supplementary material for "Analyzing bivariate cross-trait genetic architecture in GWAS summary statistics with the BIGA cloud computing platform": supp_table: Supplementary_Table_S2.xlsx (part 1 of 3)

### Sheet: Sheet1
Table S2. LDSC genetic correlations between systolic blood pressure and traits in curated datasets on BIGA. We remove invalid genetic correlation estimates and P values.
Trait1	Trait2	Trait2_name	group	rg	se	z	p_value	h2_obs	h2_obs_se	h2_int	h2_int_se	gcov_int	gcov_int_se	Pvalue_All_FDR
systolic blood pressure	8_ocd_aug2017	OCD	PGC_and_Brain_Disorders	0.0341	0.0378	0.9021	0.367	0.3155	0.0502	0.9936	0.0071	-0.0069	0.0074	0.707917
systolic blood pressure	23_GCST90027158	Alzheimer's disease	PGC_and_Brain_Disorders	-0.1443	0.0307	-4.703	2.56e-06	0.0191	0.0031	1.0902	0.0274	-0.0004	0.0095	0.0001005
systolic blood pressure	17_PGC3_SCZ_wave3	Schizophrenia	PGC_and_Brain_Disorders	-0.0087	0.0171	-0.5117	0.6088	0.3705	0.0133	1.0584	0.0132	0.0015	0.0089	0.902497
systolic blood pressure	9_pts_eur_freeze2_overall	PTSD	PGC_and_Brain_Disorders	0.0348	0.0416	0.8352	0.4036	0.0171	0.0029	1.0204	0.0065	-0.0148	0.0068	0.743743
systolic blood pressure	21_GCST90104542	Large artery stroke	PGC_and_Brain_Disorders	0.4834	0.1058	4.571	4.861e-06	0.001	0.0004	1.0876	0.007	0.0227	0.009	0.000175601
systolic blood pressure	13_OD_cases_vs._opioid-unexposed_controls_in_European-ancestry_cohorts	Opioid dependence	PGC_and_Brain_Disorders	0.1379	0.0777	1.775	0.0759	0.1117	0.0442	1.038	0.0085	-0.0138	0.0101	0.281113
systolic blood pressure	14_opioid-exposed_vs._opioid-unexposed_controls_in_European-ancestry_cohorts	Opioid dependence	PGC_and_Brain_Disorders	0.2709	0.2581	1.05	0.2939	0.0121	0.0172	1.0172	0.0078	-0.0207	0.0085	0.628694
systolic blood pressure	10_pgc_alcdep.eur_discovery.aug2018_release	Alcohol dependence	PGC_and_Brain_Disorders	0.0451	0.0442	1.021	0.3073	0.0562	0.0093	1.0151	0.006	0.0086	0.0064	0.643757
systolic blood pressure	6_iPSYCH-PGC_ASD_Nov2017	Autism spectrum disorder	PGC_and_Brain_Disorders	-0.0676	0.0339	-1.992	0.0464	0.1927	0.0166	1.0092	0.0097	-0.0065	0.0106	0.203956
systolic blood pressure	19_GCST90104540	Ischemic stroke	PGC_and_Brain_Disorders	0.3344	0.0314	10.65	1.723e-26	0.0059	0.0005	1.0778	0.0076	0.042	0.0095	4.01746e-24
systolic blood pressure	2_pgcAN2_2019_07	Anorexia nervosa	PGC_and_Brain_Disorders	-0.0398	0.0238	-1.673	0.0943	0.1781	0.012	1.0268	0.0104	0.0019	0.0083	0.322199
systolic blood pressure	24_depression	Depression	PGC_and_Brain_Disorders	-0.0017	0.0146	-0.1183	0.9059	0.0454	0.0016	1.0219	0.0126	-0.0212	0.008	1
systolic blood pressure	1_ADHD	ADHD	PGC_and_Brain_Disorders	-0.0335	0.0233	-1.436	0.1511	0.0947	0.0044	1.0295	0.0095	0.0007	0.0089	0.430926
systolic blood pressure	3_pgc_bip2021_all	Bioplar disorder all	PGC_and_Brain_Disorders	-0.0152	0.0186	-0.8154	0.4148	0.0718	0.0027	1.0183	0.0097	-0.0219	0.0082	0.752222
systolic blood pressure	5_pgc_bip2021_BDII	Bioplar disorder 2	PGC_and_Brain_Disorders	-0.0022	0.0328	-0.0672	0.9464	0.0122	0.0015	1.0289	0.0072	-0.0097	0.0072	1
systolic blood pressure	16_hoarding2022	hoarding symptoms	PGC_and_Brain_Disorders	-0.2357	0.0958	-2.461	0.0138	0.0144	0.008	1.0101	0.0075	0.0096	0.0079	0.087683
systolic blood pressure	18_GCST90104539	Stroke	PGC_and_Brain_Disorders	0.343	0.0305	11.25	2.329e-29	0.0058	0.0005	1.0778	0.0076	0.0446	0.0095	6.40018e-27
systolic blood pressure	7_depression_pgc_ukb	Major depression	PGC_and_Brain_Disorders	-0.0118	0.0178	-0.6648	0.5062	0.0378	0.0015	0.9939	0.01	-0.0247	0.0079	0.827745
systolic blood pressure	15_TS_Oct2018	Tourette syndrome	PGC_and_Brain_Disorders	-0.013	0.0339	-0.3829	0.7018	0.3567	0.0433	1.0158	0.008	-0.0004	0.0075	0.96171
systolic blood pressure	4_pgc_bip2021_BDI	Bioplar disorder 1	PGC_and_Brain_Disorders	-0.0034	0.0203	-0.1665	0.8678	0.0532	0.0022	1.0177	0.0087	-0.0285	0.0083	1
systolic blood pressure	20_GCST90104541	Cardioembolic stroke	PGC_and_Brain_Disorders	0.208	0.0438	4.752	2.017e-06	0.003	0.0005	1.0629	0.0072	0.0068	0.0077	8.02057e-05
systolic blood pressure	22_GCST90104543	Small vessel stroke	PGC_and_Brain_Disorders	0.4061	0.0822	4.943	7.679e-07	0.0012	0.0004	1.0784	0.0074	0.011	0.008	3.42528e-05
systolic blood pressure	11_CUD_EUR_full_public_11.14.2020	Cannabis use disorder	PGC_and_Brain_Disorders	-0.026	0.031	-0.8393	0.4013	0.0189	0.0016	0.9994	0.0071	-0.0048	0.007	0.74128
systolic blood pressure	6150_100.gwas.imputed_v3.both_sexes	Vascular/heart problems diagnosed by doctor: None of the above	Neale_Lab	-0.8023	0.0123	-65.5	0	0.1193	0.0051	1.061	0.0167	-0.2832	0.0207	0
systolic blood pressure	20003_1141194794.gwas.imputed_v3.both_sexes	Treatment/medication code: bendroflumethiazide	Neale_Lab	0.8245	0.023	35.81	9.017e-281	0.0296	0.0027	1.02	0.0102	0.1405	0.0139	1.0674e-277
systolic blood pressure	20003_1140879802.gwas.imputed_v3.both_sexes	Treatment/medication code: amlodipine	Neale_Lab	0.8321	0.0307	27.14	2.988e-162	0.0224	0.0021	1.009	0.0077	0.1101	0.0123	2.70484e-159
systolic blood pressure	20111_100.gwas.imputed_v3.both_sexes	Illnesses of siblings: None of the above (group 1)	Neale_Lab	-0.6094	0.0238	-25.61	1.334e-144	0.0369	0.0026	1.015	0.0078	-0.0696	0.0099	1.1405e-141
systolic blood pressure	137.gwas.imputed_v3.both_sexes	Number of treatments/medications taken	Neale_Lab	0.4073	0.019	21.4	1.355e-101	0.0659	0.0029	1.036	0.0102	0.0721	0.0116	9.92957e-99
systolic blood pressure	20003_1140860806.gwas.imputed_v3.both_sexes	Treatment/medication code: ramipril	Neale_Lab	0.7065	0.0352	20.1	7.686e-90	0.0184	0.0018	1.008	0.0079	0.0893	0.0103	5.1426e-87
systolic blood pressure	20003_1140866738.gwas.imputed_v3.both_sexes	Treatment/medication code: atenolol	Neale_Lab	0.8218	0.042	19.56	3.491e-85	0.0167	0.002	1.018	0.0082	0.0764	0.0114	2.06627e-82
systolic blood pressure	135.gwas.imputed_v3.both_sexes	Number of self-reported non-cancer illnesses	Neale_Lab	0.387	0.02	19.35	2.103e-83	0.0642	0.0027	1.029	0.0104	0.0846	0.0105	1.19863e-80
systolic blood pressure	20110_100.gwas.imputed_v3.both_sexes	Illnesses of mother: None of the above (group 1)	Neale_Lab	-0.7073	0.0417	-16.97	1.271e-64	0.0163	0.0019	1.02	0.0082	-0.0761	0.0106	6.74463e-62
systolic blood pressure	20003_1140860696.gwas.imputed_v3.both_sexes	Treatment/medication code: lisinopril	Neale_Lab	0.8652	0.0541	15.98	1.717e-57	0.0125	0.0017	1.015	0.0083	0.0781	0.0108	8.52352e-55
systolic blood pressure	20003_1140861958.gwas.imputed_v3.both_sexes	Treatment/medication code: simvastatin	Neale_Lab	0.4908	0.031	15.81	2.512e-56	0.0274	0.0033	1.034	0.0201	0.0678	0.0126	1.17143e-53
systolic blood pressure	20003_1140868226.gwas.imputed_v3.both_sexes	Treatment/medication code: aspirin	Neale_Lab	0.5147	0.0331	15.54	1.857e-54	0.0212	0.0018	1.017	0.0073	0.0433	0.0099	7.93816e-52
systolic blood pressure	6154_1.gwas.imputed_v3.both_sexes	Medication for pain relief, constipation, heartburn: Aspirin	Neale_Lab	0.4883	0.0327	14.95	1.575e-50	0.0228	0.0019	1.013	0.0076	0.0422	0.01	6.55072e-48
systolic blood pressure	1807_irnt.gwas.imputed_v3.both_sexes	Father's age at death	Neale_Lab	-0.4045	0.0322	-12.57	3.226e-36	0.0295	0.003	1.015	0.0089	-0.0288	0.0098	1.15453e-33
systolic blood pressure	1807_raw.gwas.imputed_v3.both_sexes	Father's age at death	Neale_Lab	-0.4018	0.034	-11.83	2.853e-32	0.0263	0.003	1.014	0.0088	-0.025	0.0097	9.14684e-30
systolic blood pressure	20107_100.gwas.imputed_v3.both_sexes	Illnesses of father: None of the above (group 1)	Neale_Lab	-0.6636	0.0567	-11.71	1.159e-31	0.0136	0.002	1.022	0.0078	-0.0425	0.0093	3.49723e-29
systolic blood pressure	20002_1473.gwas.imputed_v3.both_sexes	Non-cancer illness code, self-reported: high cholesterol	Neale_Lab	0.3922	0.0339	11.57	6.065e-31	0.0395	0.0074	1.076	0.0435	0.0795	0.0157	1.79489e-28
systolic blood pressure	20003_1140879778.gwas.imputed_v3.both_sexes	Treatment/medication code: doxazosin	Neale_Lab	0.8233	0.0732	11.25	2.216e-29	0.0079	0.0016	1.011	0.007	0.044	0.0093	6.20037e-27
systolic blood pressure	2744.gwas.imputed_v3.both_sexes	Birth weight of first child	Neale_Lab	-0.2865	0.0258	-11.12	9.726e-29	0.1007	0.0071	1.032	0.0107	-0.0253	0.0096	2.58058e-26
systolic blood pressure	I9_IHD.gwas.imputed_v3.both_sexes	Ischaemic heart disease, wide definition	Neale_Lab	0.3139	0.0282	11.12	1.053e-28	0.0341	0.0029	1.015	0.0102	0.0269	0.0096	2.74655e-26
systolic blood pressure	20003_1141156836.gwas.imputed_v3.both_sexes	Treatment/medication code: candesartan cilexetil	Neale_Lab	0.7488	0.0709	10.56	4.755e-26	0.0076	0.0014	0.9921	0.0066	0.0354	0.0078	1.09216e-23
systolic blood pressure	20003_1140916356.gwas.imputed_v3.both_sexes	Treatment/medication code: losartan	Neale_Lab	0.6046	0.0575	10.51	7.434e-26	0.0084	0.0017	0.9916	0.0078	0.0446	0.0094	1.68238e-23
systolic blood pressure	6150_2.gwas.imputed_v3.both_sexes	Vascular/heart problems diagnosed by doctor: Angina	Neale_Lab	0.3701	0.0352	10.5	8.5e-26	0.0226	0.0022	1.021	0.0086	-0.0013	0.0098	1.89575e-23
systolic blood pressure	20002_1074.gwas.imputed_v3.both_sexes	Non-cancer illness code, self-reported: angina	Neale_Lab	0.3646	0.0349	10.45	1.405e-25	0.0231	0.0022	1.019	0.0086	0.0009726	0.0097	3.04529e-23
systolic blood pressure	20110_1.gwas.imputed_v3.both_sexes	Illnesses of mother: Heart disease	Neale_Lab	0.3852	0.0379	10.16	2.979e-24	0.0152	0.0019	1.012	0.0074	0.0224	0.0084	6.03208e-22
systolic blood pressure	I25.gwas.imputed_v3.both_sexes	Diagnoses - main ICD10: I25 Chronic ischaemic heart disease	Neale_Lab	0.3259	0.0321	10.14	3.636e-24	0.0287	0.0028	1.011	0.0089	0.0198	0.0095	7.08284e-22
systolic blood pressure	I9_CORATHER.gwas.imputed_v3.both_sexes	Coronary atherosclerosis	Neale_Lab	0.3232	0.032	10.1	5.415e-24	0.0295	0.0029	1.013	0.009	0.0209	0.0094	1.02878e-21
systolic blood pressure	20022_irnt.gwas.imputed_v3.both_sexes	Birth weight	Neale_Lab	-0.2394	0.024	-9.974	1.983e-23	0.1054	0.0064	1.049	0.0137	-0.0339	0.0104	3.6329e-21
systolic blood pressure	IX_CIRCULATORY.gwas.imputed_v3.both_sexes	Diseases of the circulatory system	Neale_Lab	0.2691	0.0271	9.946	2.613e-23	0.0269	0.0021	1.023	0.0089	0.0091	0.0085	4.67575e-21
systolic blood pressure	20022_raw.gwas.imputed_v3.both_sexes	Birth weight	Neale_Lab	-0.2415	0.0248	-9.723	2.401e-22	0.0969	0.0061	1.045	0.0129	-0.0314	0.0103	4.10544e-20
systolic blood pressure	2178.gwas.imputed_v3.both_sexes	Overall health rating	Neale_Lab	0.1855	0.0196	9.451	3.348e-21	0.0945	0.0035	1.042	0.0111	0.0219	0.0097	5.31158e-19
systolic blood pressure	1538_1.gwas.imputed_v3.both_sexes	Major dietary changes in the last 5 years: Yes, because of illness	Neale_Lab	0.2292	0.0251	9.12	7.513e-20	0.026	0.0019	1.016	0.007	0.0112	0.008	1.13351e-17
systolic blood pressure	20107_1.gwas.imputed_v3.both_sexes	Illnesses of father: Heart disease	Neale_Lab	0.2894	0.032	9.055	1.364e-19	0.0298	0.0026	0.9958	0.0088	0.0258	0.0091	1.9991e-17
systolic blood pressure	6032_irnt.gwas.imputed_v3.both_sexes	Maximum workload during fitness test	Neale_Lab	-0.5055	0.0566	-8.93	4.258e-19	0.0585	0.0103	1.016	0.0069	-0.0535	0.008	6.01159e-17
systolic blood pressure	I9_CHD_NOREV.gwas.imputed_v3.both_sexes	Major coronary heart disease event excluding revascularizations	Neale_Lab	0.2923	0.0331	8.828	1.067e-18	0.0191	0.0021	1.001	0.0084	0.0145	0.0079	1.47928e-16
systolic blood pressure	I9_CHD.gwas.imputed_v3.both_sexes	Major coronary heart disease event	Neale_Lab	0.2923	0.0331	8.828	1.067e-18	0.0191	0.0021	1.001	0.0084	0.0145	0.0079	1.47928e-16
systolic blood pressure	2188.gwas.imputed_v3.both_sexes	Long-standing illness, disability or infirmity	Neale_Lab	0.176	0.0201	8.756	2.024e-18	0.0515	0.0024	1.02	0.0087	0.0015	0.0083	2.7564e-16
systolic blood pressure	6150_1.gwas.imputed_v3.both_sexes	Vascular/heart problems diagnosed by doctor: Heart attack	Neale_Lab	0.3069	0.0352	8.721	2.766e-18	0.0196	0.0019	1.009	0.0085	-0.0013	0.0081	3.73386e-16
systolic blood pressure	20002_1075.gwas.imputed_v3.both_sexes	Non-cancer illness code, self-reported: heart attack/myocardial infarction	Neale_Lab	0.3061	0.0353	8.673	4.199e-18	0.0198	0.0019	1.009	0.0087	-0.0006521	0.0083	5.61899e-16
systolic blood pressure	20003_1140888552.gwas.imputed_v3.both_sexes	Treatment/medication code: enalapril	Neale_Lab	0.782	0.093	8.409	4.132e-17	0.0054	0.0014	1.007	0.0068	0.0473	0.0098	5.43482e-15
systolic blood pressure	20003_1141146234.gwas.imputed_v3.both_sexes	Treatment/medication code: atorvastatin	Neale_Lab	0.386	0.0459	8.4	4.465e-17	0.0134	0.0025	1.025	0.0118	0.039	0.0095	5.82304e-15
systolic blood pressure	30140_raw.gwas.imputed_v3.both_sexes	Neutrophill count	Neale_Lab	0.1536	0.0185	8.301	1.031e-16	0.1317	0.0087	1.117	0.0247	0.046	0.0107	1.28992e-14
systolic blood pressure	2492.gwas.imputed_v3.both_sexes	Taking other prescription medications	Neale_Lab	0.1797	0.0217	8.288	1.153e-16	0.0451	0.0024	1.022	0.0088	-0.0128	0.0076	1.41948e-14
systolic blood pressure	3526_irnt.gwas.imputed_v3.both_sexes	Mother's age at death	Neale_Lab	-0.3274	0.0399	-8.207	2.271e-16	0.0195	0.0028	1.013	0.0078	-0.0302	0.0081	2.77368e-14
systolic blood pressure	20111_1.gwas.imputed_v3.both_sexes	Illnesses of siblings: Heart disease	Neale_Lab	0.3162	0.0387	8.17	3.082e-16	0.0185	0.0023	1.003	0.0079	0.014	0.0075	3.73456e-14
systolic blood pressure	30140_irnt.gwas.imputed_v3.both_sexes	Neutrophill count	Neale_Lab	0.1476	0.0182	8.121	4.624e-16	0.147	0.0097	1.13	0.0279	0.0505	0.0109	5.51618e-14
systolic blood pressure	I9_MI_STRICT.gwas.imputed_v3.both_sexes	Myocardial infarction, strict	Neale_Lab	0.296	0.0368	8.045	8.653e-16	0.0154	0.0021	0.9971	0.0087	0.0087	0.0078	1.0088e-13
systolic blood pressure	I9_MI.gwas.imputed_v3.both_sexes	Myocardial infarction	Neale_Lab	0.296	0.0368	8.045	8.653e-16	0.0154	0.0021	0.9971	0.0087	0.0087	0.0078	1.0088e-13
systolic blood pressure	2443.gwas.imputed_v3.both_sexes	Diabetes diagnosed by doctor	Neale_Lab	0.1932	0.0243	7.935	2.098e-15	0.0436	0.0033	1.043	0.0118	0.0176	0.0085	2.39156e-13
systolic blood pressure	30000_irnt.gwas.imputed_v3.both_sexes	White blood cell (leukocyte) count	Neale_Lab	0.1462	0.0186	7.862	3.767e-15	0.1755	0.012	1.134	0.0286	0.0365	0.0114	4.17053e-13
systolic blood pressure	I21.gwas.imputed_v3.both_sexes	Diagnoses - main ICD10: I21 Acute myocardial infarction	Neale_Lab	0.3005	0.0382	7.86	3.856e-15	0.0142	0.002	0.9955	0.0083	0.0082	0.0078	4.23857e-13
systolic blood pressure	738.gwas.imputed_v3.both_sexes	Average total household income before tax	Neale_Lab	-0.1521	0.0195	-7.815	5.483e-15	0.0929	0.0039	1.044	0.0114	-0.0115	0.0086	5.9421e-13
systolic blood pressure	20003_1140888560.gwas.imputed_v3.both_sexes	Treatment/medication code: perindopril	Neale_Lab	0.6571	0.0846	7.764	8.245e-15	0.0067	0.0015	1.007	0.0068	0.0666	0.0081	8.81127e-13
systolic blood pressure	20003_1140866122.gwas.imputed_v3.both_sexes	Treatment/medication code: bendrofluazide	Neale_Lab	0.6649	0.0867	7.668	1.75e-14	0.0057	0.0015	0.9962	0.0071	0.0152	0.0083	1.85729e-12
systolic blood pressure	5984_irnt.gwas.imputed_v3.both_sexes	ECG, load	Neale_Lab	-0.5167	0.0674	-7.663	1.818e-14	0.0477	0.0104	1.018	0.007	-0.0511	0.0081	1.91625e-12
systolic blood pressure	20002_1220.gwas.imputed_v3.both_sexes	Non-cancer illness code, self-reported: diabetes	Neale_Lab	0.1984	0.026	7.623	2.482e-14	0.0355	0.0027	1.041	0.0108	0.0174	0.0083	2.59833e-12
systolic blood pressure	30000_raw.gwas.imputed_v3.both_sexes	White blood cell (leukocyte) count	Neale_Lab	0.1474	0.0199	7.413	1.231e-13	0.1249	0.009	1.093	0.0226	0.0284	0.0103	1.26292e-11
systolic blood pressure	20003_1140879760.gwas.imputed_v3.both_sexes	Treatment/medication code: bisoprolol	Neale_Lab	0.5582	0.0778	7.175	7.212e-13	0.006	0.0014	0.9968	0.0069	0.0045	0.0077	7.20685e-11
systolic blood pressure	R07.gwas.imputed_v3.both_sexes	Diagnoses - main ICD10: R07 Pain in throat and chest	Neale_Lab	0.2171	0.0304	7.145	9.008e-13	0.0204	0.0016	1.01	0.0074	-0.0126	0.0078	8.88616e-11
systolic blood pressure	1797.gwas.imputed_v3.both_sexes	Father still alive	Neale_Lab	-0.2908	0.0408	-7.13	1.005e-12	0.0104	0.0016	1.001	0.0072	-0.0286	0.0077	9.85092e-11
systolic blood pressure	3526_raw.gwas.imputed_v3.both_sexes	Mother's age at death	Neale_Lab	-0.3262	0.0464	-7.026	2.122e-12	0.0156	0.0026	1.011	0.0072	-0.0256	0.0078	2.0538e-10
systolic blood pressure	6032_raw.gwas.imputed_v3.both_sexes	Maximum workload during fitness test	Neale_Lab	-0.5511	0.0791	-6.963	3.325e-12	0.0377	0.01	1.021	0.0068	-0.0568	0.0079	3.15854e-10
systolic blood pressure	5993.gwas.imputed_v3.both_sexes	ECG, number of stages in a phase	Neale_Lab	-0.5978	0.0861	-6.945	3.773e-12	0.0355	0.0104	1.021	0.0073	-0.0563	0.0081	3.56213e-10
systolic blood pressure	1070.gwas.imputed_v3.both_sexes	Time spent watching television (TV)	Neale_Lab	0.1355	0.0196	6.91	4.862e-12	0.1056	0.004	1.039	0.0115	0.0134	0.0095	4.48032e-10
systolic blood pressure	6138_1.gwas.imputed_v3.both_sexes	Qualifications: College or University degree	Neale_Lab	-0.1076	0.0157	-6.87	6.439e-12	0.1669	0.0053	1.075	0.0143	-0.0302	0.0091	5.8633e-10
systolic blood pressure	2040.gwas.imputed_v3.both_sexes	Risk taking	Neale_Lab	-0.1662	0.0242	-6.859	6.951e-12	0.054	0.0029	1.01	0.0103	-0.0272	0.0089	6.25549e-10
systolic blood pressure	6179_2.gwas.imputed_v3.both_sexes	Mineral and other dietary supplements: Glucosamine	Neale_Lab	-0.1735	0.0253	-6.849	7.435e-12	0.0233	0.0018	1.006	0.0072	-0.02	0.0069	6.65216e-10
systolic blood pressure	20003_1140888646.gwas.imputed_v3.both_sexes	Treatment/medication code: felodipine	Neale_Lab	0.7637	0.1125	6.788	1.134e-11	0.0052	0.0017	1.006	0.0075	0.0462	0.0095	9.97207e-10
systolic blood pressure	20003_1141145660.gwas.imputed_v3.both_sexes	Treatment/medication code: valsartan	Neale_Lab	0.5078	0.0756	6.719	1.835e-11	0.0051	0.0013	0.9892	0.0069	0.0376	0.008	1.57759e-09
systolic blood pressure	6138_100.gwas.imputed_v3.both_sexes	Qualifications: None of the above	Neale_Lab	0.1167	0.0177	6.605	3.962e-11	0.1032	0.0039	1.057	0.0123	0.0167	0.0098	3.33176e-09
systolic blood pressure	1508_3.gwas.imputed_v3.both_sexes	Coffee type: Ground coffee (include espresso, filter etc)	Neale_Lab	-0.131	0.0199	-6.588	4.457e-11	0.0655	0.0033	1.03	0.0094	-0.0043	0.0078	3.72765e-09
systolic blood pressure	20110_9.gwas.imputed_v3.both_sexes	Illnesses of mother: Diabetes	Neale_Lab	0.2153	0.0327	6.579	4.748e-11	0.0189	0.002	1.02	0.0088	0.0098	0.0078	3.94957e-09
systolic blood pressure	1428_1.gwas.imputed_v3.both_sexes	Spread type: Butter/spreadable butter	Neale_Lab	-0.1555	0.0239	-6.495	8.29e-11	0.043	0.0025	0.9901	0.0104	-0.0189	0.0092	6.82218e-09
systolic blood pressure	6038_irnt.gwas.imputed_v3.both_sexes	Number of trend entries	Neale_Lab	-0.4423	0.0684	-6.464	1.02e-10	0.0375	0.0094	1.011	0.0071	-0.0403	0.0082	8.30517e-09
systolic blood pressure	1428_3.gwas.imputed_v3.both_sexes	Spread type: Other type of spread/margarine	Neale_Lab	0.17	0.0263	6.462	1.032e-10	0.0313	0.0021	0.9915	0.0086	0.0252	0.0085	8.35866e-09
systolic blood pressure	6138_2.gwas.imputed_v3.both_sexes	Qualifications: A levels/AS levels or equivalent	Neale_Lab	-0.1096	0.017	-6.456	1.074e-10	0.0907	0.0034	1.042	0.0117	-0.0066	0.0079	8.65329e-09
systolic blood pressure	2754_irnt.gwas.imputed_v3.both_sexes	Age at first live birth	Neale_Lab	-0.145	0.0228	-6.353	2.116e-10	0.1718	0.0074	1.037	0.0092	0.0112	0.0095	1.68721e-08
systolic blood pressure	2754_raw.gwas.imputed_v3.both_sexes	Age at first live birth	Neale_Lab	-0.147	0.0232	-6.346	2.203e-10	0.1693	0.0074	1.036	0.0093	0.0095	0.0095	1.74014e-08
systolic blood pressure	845.gwas.imputed_v3.both_sexes	Age completed full time education	Neale_Lab	-0.129	0.0203	-6.346	2.205e-10	0.1024	0.0045	1.04	0.0098	0.0051	0.0082	1.74014e-08
systolic blood pressure	30520_raw.gwas.imputed_v3.both_sexes	Potassium in urine	Neale_Lab	-0.1622	0.0256	-6.333	2.4e-10	0.0396	0.0024	1.008	0.0088	-0.0578	0.0081	1.88437e-08
systolic blood pressure	23114_irnt.gwas.imputed_v3.both_sexes	Leg predicted mass (right)	Neale_Lab	-0.1191	0.0191	-6.239	4.414e-10	0.2772	0.0124	1.093	0.0272	-0.0245	0.012	3.39635e-08
systolic blood pressure	23113_irnt.gwas.imputed_v3.both_sexes	Leg fat-free mass (right)	Neale_Lab	-0.1187	0.0191	-6.215	5.132e-10	0.2776	0.0124	1.093	0.0272	-0.0253	0.012	3.92917e-08
systolic blood pressure	1478.gwas.imputed_v3.both_sexes	Salt added to food	Neale_Lab	-0.1279	0.0207	-6.194	5.865e-10	0.0812	0.0043	1.016	0.0113	-0.0403	0.0093	4.44613e-08
systolic blood pressure	20003_1140884600.gwas.imputed_v3.both_sexes	Treatment/medication code: metformin	Neale_Lab	0.1699	0.0275	6.178	6.49e-10	0.0295	0.0024	1.033	0.0097	0.012	0.0081	4.87193e-08
systolic blood pressure	30520_irnt.gwas.imputed_v3.both_sexes	Potassium in urine	Neale_Lab	-0.1539	0.0252	-6.103	1.041e-09	0.0423	0.0024	1.006	0.0091	-0.0625	0.0082	7.73911e-08
systolic blood pressure	30090_irnt.gwas.imputed_v3.both_sexes	Platelet crit	Neale_Lab	0.1139	0.0187	6.098	1.077e-09	0.2129	0.0187	1.194	0.0386	-0.000276	0.0127	7.96825e-08
systolic blood pressure	6138_6.gwas.imputed_v3.both_sexes	Qualifications: Other professional qualifications eg: nursing, teaching	Neale_Lab	-0.1271	0.0209	-6.089	1.137e-09	0.0419	0.0024	1.025	0.01	-0.019	0.0075	8.37191e-08
systolic blood pressure	6154_100.gwas.imputed_v3.both_sexes	Medication for pain relief, constipation, heartburn: None of the above	Neale_Lab	-0.1279	0.021	-6.084	1.174e-09	0.0554	0.0025	1.023	0.0084	-0.0079	0.0094	8.60318e-08
systolic blood pressure	23118_irnt.gwas.imputed_v3.both_sexes	Leg predicted mass (left)	Neale_Lab	-0.1128	0.0187	-6.024	1.703e-09	0.2776	0.0124	1.084	0.0265	-0.0274	0.0117	1.23618e-07
systolic blood pressure	5986_irnt.gwas.imputed_v3.both_sexes	ECG, phase time	Neale_Lab	-0.5585	0.0927	-6.023	1.711e-09	0.0307	0.0097	1.018	0.0069	-0.0373	0.0076	1.23618e-07
systolic blood pressure	23117_irnt.gwas.imputed_v3.both_sexes	Leg fat-free mass (left)	Neale_Lab	-0.1131	0.0188	-6.022	1.725e-09	0.2782	0.0124	1.084	0.0264	-0.0271	0.0118	1.24047e-07
systolic blood pressure	30090_raw.gwas.imputed_v3.both_sexes	Platelet crit	Neale_Lab	0.1137	0.0189	6.018	1.77e-09	0.1981	0.0175	1.177	0.0355	0.0018	0.0124	1.26691e-07
systolic blood pressure	23102_irnt.gwas.imputed_v3.both_sexes	Whole body water mass	Neale_Lab	-0.1126	0.0188	-5.981	2.223e-09	0.2952	0.0132	1.109	0.03	-0.0149	0.0118	1.56925e-07
systolic blood pressure	23101_irnt.gwas.imputed_v3.both_sexes	Whole body fat-free mass	Neale_Lab	-0.1126	0.0189	-5.959	2.541e-09	0.2957	0.0133	1.11	0.0302	-0.0154	0.0119	1.76939e-07
systolic blood pressure	924.gwas.imputed_v3.both_sexes	Usual walking pace	Neale_Lab	-0.1231	0.0207	-5.953	2.641e-09	0.0792	0.0032	1.025	0.0106	0.0116	0.0088	1.80633e-07
systolic blood pressure	I20.gwas.imputed_v3.both_sexes	Diagnoses - main ICD10: I20 Angina pectoris	Neale_Lab	0.2855	0.048	5.953	2.63e-09	0.0132	0.0017	1.004	0.008	0.0051	0.0083	1.80633e-07
systolic blood pressure	23102_raw.gwas.imputed_v3.both_sexes	Whole body water mass	Neale_Lab	-0.1115	0.0189	-5.912	3.377e-09	0.291	0.0132	1.103	0.0304	-0.011	0.0118	2.26937e-07
systolic blood pressure	30130_irnt.gwas.imputed_v3.both_sexes	Monocyte count	Neale_Lab	0.0992	0.0168	5.905	3.531e-09	0.1808	0.0213	1.226	0.058	0.0199	0.0109	2.36255e-07
systolic blood pressure	1100.gwas.imputed_v3.both_sexes	Drive faster than motorway speed limit	Neale_Lab	-0.1554	0.0265	-5.876	4.21e-09	0.0592	0.0029	1.027	0.0092	-0.0196	0.0095	2.79257e-07
systolic blood pressure	23101_raw.gwas.imputed_v3.both_sexes	Whole body fat-free mass	Neale_Lab	-0.1113	0.019	-5.872	4.307e-09	0.2918	0.0133	1.104	0.0306	-0.0116	0.0118	2.84465e-07
systolic blood pressure	23129_irnt.gwas.imputed_v3.both_sexes	Trunk fat-free mass	Neale_Lab	-0.1116	0.019	-5.86	4.618e-09	0.2891	0.0134	1.122	0.0317	-0.0082	0.0117	3.03703e-07
systolic blood pressure	23114_raw.gwas.imputed_v3.both_sexes	Leg predicted mass (right)	Neale_Lab	-0.1129	0.0193	-5.858	4.693e-09	0.2636	0.012	1.08	0.0263	-0.02	0.0117	3.07322e-07
systolic blood pressure	23129_raw.gwas.imputed_v3.both_sexes	Trunk fat-free mass	Neale_Lab	-0.1118	0.0191	-5.852	4.857e-09	0.2907	0.0136	1.122	0.0326	-0.006	0.0119	3.14893e-07
systolic blood pressure	23113_raw.gwas.imputed_v3.both_sexes	Leg fat-free mass (right)	Neale_Lab	-0.1129	0.0193	-5.852	4.87e-09	0.2634	0.012	1.08	0.0263	-0.0205	0.0118	3.14893e-07
systolic blood pressure	23130_irnt.gwas.imputed_v3.both_sexes	Trunk predicted mass	Neale_Lab	-0.1112	0.0191	-5.829	5.568e-09	0.2876	0.0133	1.121	0.0317	-0.0086	0.0117	3.58519e-07
systolic blood pressure	23130_raw.gwas.imputed_v3.both_sexes	Trunk predicted mass	Neale_Lab	-0.1115	0.0192	-5.824	5.762e-09	0.2892	0.0135	1.12	0.0325	-0.0062	0.0118	3.69464e-07
systolic blood pressure	30130_raw.gwas.imputed_v3.both_sexes	Monocyte count	Neale_Lab	0.1087	0.0187	5.802	6.552e-09	0.0974	0.012	1.121	0.0319	0.0168	0.0091	4.16648e-07
systolic blood pressure	20150_irnt.gwas.imputed_v3.both_sexes	Forced expiratory volume in 1-second (FEV1), Best measure	Neale_Lab	-0.1038	0.018	-5.775	7.675e-09	0.209	0.0086	1.066	0.0161	-0.0398	0.0097	4.86052e-07
systolic blood pressure	22501_raw.gwas.imputed_v3.both_sexes	Year ended full time education	Neale_Lab	-0.1273	0.0221	-5.77	7.937e-09	0.1425	0.0081	1.041	0.0085	-0.0021	0.007	5.00584e-07
systolic blood pressure	23105_irnt.gwas.imputed_v3.both_sexes	Basal metabolic rate	Neale_Lab	-0.1063	0.0185	-5.737	9.615e-09	0.2907	0.0128	1.098	0.0284	-0.0156	0.0117	5.99361e-07
systolic blood pressure	20151_irnt.gwas.imputed_v3.both_sexes	Forced vital capacity (FVC), Best measure	Neale_Lab	-0.1019	0.0177	-5.737	9.62e-09	0.2334	0.0105	1.088	0.0202	-0.0423	0.0098	5.99361e-07
systolic blood pressure	23118_raw.gwas.imputed_v3.both_sexes	Leg predicted mass (left)	Neale_Lab	-0.1071	0.0188	-5.688	1.284e-08	0.2632	0.0119	1.07	0.0255	-0.0218	0.0114	7.8723e-07
systolic blood pressure	23117_raw.gwas.imputed_v3.both_sexes	Leg fat-free mass (left)	Neale_Lab	-0.1071	0.0188	-5.681	1.336e-08	0.2632	0.0119	1.07	0.0255	-0.0221	0.0115	8.15861e-07
systolic blood pressure	23105_raw.gwas.imputed_v3.both_sexes	Basal metabolic rate	Neale_Lab	-0.1058	0.0186	-5.674	1.393e-08	0.2802	0.0125	1.089	0.0281	-0.0115	0.0115	8.47001e-07
systolic blood pressure	6142_1.gwas.imputed_v3.both_sexes	Current employment status: In paid employment or self-employed	Neale_Lab	-0.2002	0.0356	-5.63	1.807e-08	0.0124	0.0016	1.015	0.0068	-0.0026	0.0068	1.06954e-06
systolic blood pressure	20150_raw.gwas.imputed_v3.both_sexes	Forced expiratory volume in 1-second (FEV1), Best measure	Neale_Lab	-0.1016	0.0181	-5.626	1.839e-08	0.2099	0.0087	1.069	0.0164	-0.0403	0.0098	1.08431e-06
systolic blood pressure	1835.gwas.imputed_v3.both_sexes	Mother still alive	Neale_Lab	-0.3763	0.0673	-5.589	2.279e-08	0.0057	0.0016	1.012	0.0076	-0.0322	0.0073	1.32345e-06
systolic blood pressure	2764_irnt.gwas.imputed_v3.both_sexes	Age at last live birth	Neale_Lab	-0.1598	0.0286	-5.584	2.346e-08	0.0937	0.0058	1.018	0.0088	0.0072	0.0086	1.35724e-06
systolic blood pressure	2764_raw.gwas.imputed_v3.both_sexes	Age at last live birth	Neale_Lab	-0.1616	0.0291	-5.554	2.796e-08	0.0918	0.0058	1.02	0.0088	0.006	0.0086	1.59954e-06
systolic blood pressure	728.gwas.imputed_v3.both_sexes	Number of vehicles in household	Neale_Lab	-0.1386	0.0251	-5.518	3.436e-08	0.031	0.0021	1.021	0.0075	0.011	0.0079	1.95117e-06
systolic blood pressure	5255_irnt.gwas.imputed_v3.both_sexes	Intra-ocular pressure, Goldmann-correlated (right)	Neale_Lab	0.1376	0.025	5.503	3.735e-08	0.2043	0.0138	1.041	0.0127	0.0422	0.0089	2.10542e-06
systolic blood pressure	23122_raw.gwas.imputed_v3.both_sexes	Arm predicted mass (right)	Neale_Lab	-0.1037	0.0189	-5.492	3.965e-08	0.259	0.0111	1.088	0.027	1.042e-05	0.0112	2.21077e-06
systolic blood pressure	806.gwas.imputed_v3.both_sexes	Job involves mainly walking or standing	Neale_Lab	0.1159	0.0211	5.479	4.266e-08	0.0778	0.0046	1.016	0.0094	0.0145	0.0069	2.35303e-06
systolic blood pressure	20151_raw.gwas.imputed_v3.both_sexes	Forced vital capacity (FVC), Best measure	Neale_Lab	-0.098	0.0179	-5.463	4.675e-08	0.2325	0.0106	1.088	0.0205	-0.0428	0.0098	2.54761e-06
systolic blood pressure	1468_4.gwas.imputed_v3.both_sexes	Cereal type: Muesli	Neale_Lab	-0.1286	0.0236	-5.463	4.685e-08	0.0491	0.0025	1.026	0.0078	-0.0114	0.0073	2.54761e-06
systolic blood pressure	20003_1140874744.gwas.imputed_v3.both_sexes	Treatment/medication code: gliclazide	Neale_Lab	0.2207	0.0406	5.434	5.515e-08	0.0105	0.0015	1.019	0.0073	0.0021	0.0073	2.97791e-06
systolic blood pressure	23121_raw.gwas.imputed_v3.both_sexes	Arm fat-free mass (right)	Neale_Lab	-0.1024	0.0188	-5.433	5.537e-08	0.26	0.0111	1.086	0.027	-0.0008597	0.0113	2.97933e-06
systolic blood pressure	20107_101.gwas.imputed_v3.both_sexes	Illnesses of father: None of the above (group 2)	Neale_Lab	0.2702	0.0502	5.382	7.374e-08	0.01	0.0018	1.001	0.0072	0.0047	0.0081	3.88625e-06
systolic blood pressure	3063_irnt.gwas.imputed_v3.both_sexes	Forced expiratory volume in 1-second (FEV1)	Neale_Lab	-0.1002	0.0186	-5.378	7.532e-08	0.1877	0.0077	1.07	0.0167	-0.0396	0.0104	3.95597e-06
systolic blood pressure	4196_irnt.gwas.imputed_v3.both_sexes	Pulse wave peak to peak time	Neale_Lab	-0.1938	0.0361	-5.369	7.916e-08	0.0428	0.0053	1.003	0.0075	-0.0159	0.0082	4.14351e-06
systolic blood pressure	23122_irnt.gwas.imputed_v3.both_sexes	Arm predicted mass (right)	Neale_Lab	-0.1004	0.0187	-5.356	8.498e-08	0.2672	0.0114	1.092	0.0273	-0.0064	0.0113	4.4181e-06
systolic blood pressure	5984_raw.gwas.imputed_v3.both_sexes	ECG, load	Neale_Lab	-0.557	0.104	-5.353	8.652e-08	0.0281	0.01	1.02	0.0067	-0.0514	0.0078	4.48302e-06
systolic blood pressure	20111_9.gwas.imputed_v3.both_sexes	Illnesses of siblings: Diabetes	Neale_Lab	0.188	0.0353	5.32	1.039e-07	0.02	0.0022	1.01	0.0069	0.0167	0.0079	5.31202e-06
systolic blood pressure	3063_raw.gwas.imputed_v3.both_sexes	Forced expiratory volume in 1-second (FEV1)	Neale_Lab	-0.099	0.0186	-5.318	1.051e-07	0.1859	0.0077	1.076	0.017	-0.0401	0.0104	5.35558e-06
systolic blood pressure	22501_irnt.gwas.imputed_v3.both_sexes	Year ended full time education	Neale_Lab	-0.1218	0.023	-5.297	1.176e-07	0.1324	0.0082	1.034	0.0087	-0.003	0.007	5.97276e-06
systolic blood pressure	23121_irnt.gwas.imputed_v3.both_sexes	Arm fat-free mass (right)	Neale_Lab	-0.0983	0.0186	-5.281	1.287e-07	0.2682	0.0113	1.09	0.0273	-0.0072	0.0114	6.46288e-06
systolic blood pressure	1408.gwas.imputed_v3.both_sexes	Cheese intake	Neale_Lab	-0.1309	0.0249	-5.27	1.364e-07	0.0676	0.0033	1.019	0.0104	-0.0001577	0.0098	6.81513e-06
systolic blood pressure	3062_irnt.gwas.imputed_v3.both_sexes	Forced vital capacity (FVC)	Neale_Lab	-0.0957	0.0183	-5.235	1.65e-07	0.207	0.0092	1.095	0.0202	-0.0452	0.0106	8.0609e-06
systolic blood pressure	1050.gwas.imputed_v3.both_sexes	Time spend outdoors in summer	Neale_Lab	0.1024	0.0196	5.222	1.766e-07	0.0716	0.0032	1.018	0.0096	0.0111	0.0072	8.60031e-06
systolic blood pressure	1448_1.gwas.imputed_v3.both_sexes	Bread type: White	Neale_Lab	0.1229	0.0236	5.202	1.968e-07	0.0578	0.0027	1.025	0.0091	0.002	0.0086	9.4939e-06
systolic blood pressure	23126_raw.gwas.imputed_v3.both_sexes	Arm predicted mass (left)	Neale_Lab	-0.0989	0.0192	-5.162	2.438e-07	0.2563	0.0111	1.091	0.0267	0.0011	0.0113	1.15797e-05
systolic blood pressure	23125_raw.gwas.imputed_v3.both_sexes	Arm fat-free mass (left)	Neale_Lab	-0.0984	0.0191	-5.161	2.457e-07	0.256	0.0111	1.091	0.0267	0.0002119	0.0112	1.16341e-05
systolic blood pressure	23125_irnt.gwas.imputed_v3.both_sexes	Arm fat-free mass (left)	Neale_Lab	-0.0955	0.0188	-5.091	3.567e-07	0.2647	0.0114	1.096	0.0268	-0.0043	0.0114	1.65839e-05
systolic blood pressure	3062_raw.gwas.imputed_v3.both_sexes	Forced vital capacity (FVC)	Neale_Lab	-0.0929	0.0183	-5.087	3.645e-07	0.1861	0.0085	1.09	0.0188	-0.0434	0.0104	1.68955e-05
systolic blood pressure	816.gwas.imputed_v3.both_sexes	Job involves heavy manual or physical work	Neale_Lab	0.1077	0.0214	5.039	4.671e-07	0.0813	0.0046	1.022	0.0095	0.0088	0.0073	2.13935e-05
systolic blood pressure	23126_irnt.gwas.imputed_v3.both_sexes	Arm predicted mass (left)	Neale_Lab	-0.0945	0.0188	-5.029	4.931e-07	0.2644	0.0114	1.094	0.0266	-0.0049	0.0114	2.25173e-05
systolic blood pressure	5255_raw.gwas.imputed_v3.both_sexes	Intra-ocular pressure, Goldmann-correlated (right)	Neale_Lab	0.1325	0.0265	4.993	5.936e-07	0.1783	0.013	1.035	0.0118	0.0418	0.0087	2.68674e-05
systolic blood pressure	5254_irnt.gwas.imputed_v3.both_sexes	Intra-ocular pressure, corneal-compensated (right)	Neale_Lab	0.1358	0.0274	4.947	7.523e-07	0.1461	0.0112	1.024	0.0099	0.0427	0.0086	3.37526e-05
systolic blood pressure	20107_2.gwas.imputed_v3.both_sexes	Illnesses of father: Stroke	Neale_Lab	0.442	0.0895	4.939	7.869e-07	0.0047	0.0015	1.006	0.0064	0.0253	0.0075	3.49989e-05
systolic blood pressure	XVIII_MISCFINDINGS.gwas.imputed_v3.both_sexes	Symptoms, signs and abnormal clinical and laboratory findings, not elsewhere classified	Neale_Lab	0.1312	0.0266	4.934	8.055e-07	0.0291	0.0018	1.024	0.0081	-0.0121	0.0082	3.56202e-05
systolic blood pressure	1080.gwas.imputed_v3.both_sexes	Time spent using computer	Neale_Lab	-0.098	0.02	-4.895	9.83e-07	0.0947	0.0036	1.033	0.0096	-0.0389	0.0077	4.28538e-05
systolic blood pressure	2834.gwas.imputed_v3.both_sexes	Bilateral oophorectomy (both ovaries removed)	Neale_Lab	0.1975	0.0403	4.894	9.883e-07	0.022	0.0032	1.011	0.0075	-0.018	0.0081	4.29631e-05
systolic blood pressure	6143_4.gwas.imputed_v3.both_sexes	Transport type for commuting to job workplace: Cycle	Neale_Lab	-0.1546	0.0316	-4.886	1.031e-06	0.0338	0.003	1.01	0.0078	-0.0071	0.0076	4.46931e-05
systolic blood pressure	23107_raw.gwas.imputed_v3.both_sexes	Impedance of leg (right)	Neale_Lab	0.1065	0.0218	4.884	1.04e-06	0.2306	0.0097	1.081	0.0214	0.0131	0.0129	4.49566e-05
systolic blood pressure	3872_irnt.gwas.imputed_v3.both_sexes	Age of primiparous women at birth of child	Neale_Lab	-0.2208	0.0453	-4.875	1.089e-06	0.1017	0.0216	1.001	0.0072	0.004	0.0066	4.68118e-05
systolic blood pressure	20107_13.gwas.imputed_v3.both_sexes	Illnesses of father: Prostate cancer	Neale_Lab	-0.2444	0.0503	-4.855	1.206e-06	0.0078	0.0018	1.006	0.0082	-0.0052	0.0074	5.11271e-05
systolic blood pressure	I9_HYPERTENSION.gwas.imputed_v3.both_sexes	Hypertensive diseases	Neale_Lab	0.6088	0.1259	4.836	1.324e-06	0.0034	0.0014	0.9966	0.0064	0.0223	0.0083	5.55178e-05
systolic blood pressure	6038_raw.gwas.imputed_v3.both_sexes	Number of trend entries	Neale_Lab	-0.5344	0.1106	-4.833	1.342e-06	0.0241	0.0095	1.018	0.0068	-0.0453	0.0079	5.61197e-05
systolic blood pressure	3751.gwas.imputed_v3.both_sexes	Chest pain or discomfort when walking uphill or hurrying	Neale_Lab	0.27	0.0559	4.825	1.398e-06	0.0469	0.0116	1.011	0.0068	0.0006893	0.0071	5.79887e-05
systolic blood pressure	23107_irnt.gwas.imputed_v3.both_sexes	Impedance of leg (right)	Neale_Lab	0.1042	0.0218	4.783	1.724e-06	0.2349	0.0099	1.082	0.0216	0.0136	0.0129	7.00017e-05
systolic blood pressure	3872_raw.gwas.imputed_v3.both_sexes	Age of primiparous women at birth of child	Neale_Lab	-0.212	0.0443	-4.782	1.739e-06	0.1068	0.0218	1	0.0071	0.0021	0.0066	7.04249e-05
systolic blood pressure	50_raw.gwas.imputed_v3.both_sexes	Standing height	Neale_Lab	-0.0867	0.0182	-4.774	1.808e-06	0.4662	0.0239	1.248	0.0603	-0.0367	0.0148	7.28359e-05
systolic blood pressure	20459.gwas.imputed_v3.both_sexes	General happiness with own health	Neale_Lab	0.13	0.0273	4.769	1.849e-06	0.0738	0.0063	1.01	0.008	0.0025	0.0083	7.40996e-05
systolic blood pressure	22702_irnt.gwas.imputed_v3.both_sexes	Home location - east co-ordinate (rounded)	Neale_Lab	-0.186	0.0391	-4.759	1.941e-06	0.0119	0.0021	1.272	0.0092	-0.0412	0.0084	7.75845e-05
systolic blood pressure	50_irnt.gwas.imputed_v3.both_sexes	Standing height	Neale_Lab	-0.0863	0.0181	-4.757	1.964e-06	0.4617	0.0236	1.246	0.06	-0.0366	0.0148	7.83005e-05
systolic blood pressure	1687.gwas.imputed_v3.both_sexes	Comparative body size at age 10	Neale_Lab	-0.0918	0.0194	-4.729	2.257e-06	0.1467	0.0107	1.005	0.0197	-0.0209	0.0098	8.90589e-05
systolic blood pressure	1448_3.gwas.imputed_v3.both_sexes	Bread type: Wholemeal or wholegrain	Neale_Lab	-0.1103	0.0236	-4.676	2.926e-06	0.0469	0.0026	1.033	0.009	-0.0044	0.0081	0.00011293
systolic blood pressure	20153_raw.gwas.imputed_v3.both_sexes	Forced expiratory volume in 1-second (FEV1), predicted	Neale_Lab	-0.0946	0.0204	-4.649	3.342e-06	0.4541	0.0273	1.064	0.0244	-0.014	0.0106	0.000127618
systolic blood pressure	23108_raw.gwas.imputed_v3.both_sexes	Impedance of leg (left)	Neale_Lab	0.1006	0.0219	4.605	4.118e-06	0.2341	0.0099	1.07	0.0212	0.0199	0.0127	0.000152889
systolic blood pressure	5012.gwas.imputed_v3.both_sexes	FI8 : chained arithmetic	Neale_Lab	-0.1259	0.0273	-4.605	4.123e-06	0.1051	0.0089	1.003	0.0082	-0.000823	0.007	0.000152889
systolic blood pressure	680_3.gwas.imputed_v3.both_sexes	Own or rent accommodation lived in: Rent - from local authority, local council, housing association	Neale_Lab	0.1016	0.0221	4.595	4.32e-06	0.0349	0.002	1.017	0.0085	-0.0093	0.0079	0.00015935
systolic blood pressure	20074_irnt.gwas.imputed_v3.both_sexes	Home location at assessment - east co-ordinate (rounded)	Neale_Lab	-0.1768	0.0386	-4.583	4.585e-06	0.0119	0.002	1.266	0.0092	-0.0431	0.0082	0.0001672
systolic blood pressure	6157_3.gwas.imputed_v3.both_sexes	Why stopped smoking: Health precaution	Neale_Lab	-0.158	0.0345	-4.583	4.578e-06	0.0539	0.0061	0.9969	0.0072	0.0068	0.0077	0.0001672
systolic blood pressure	20153_irnt.gwas.imputed_v3.both_sexes	Forced expiratory volume in 1-second (FEV1), predicted	Neale_Lab	-0.0953	0.021	-4.547	5.453e-06	0.4348	0.0257	1.068	0.0228	-0.0123	0.0107	0.000196066
systolic blood pressure	767_irnt.gwas.imputed_v3.both_sexes	Length of working week for main job	Neale_Lab	-0.1728	0.0382	-4.53	5.906e-06	0.0237	0.0028	1.005	0.0071	0.0008754	0.0067	0.000210388
systolic blood pressure	23108_irnt.gwas.imputed_v3.both_sexes	Impedance of leg (left)	Neale_Lab	0.099	0.0219	4.528	5.957e-06	0.2371	0.01	1.07	0.0214	0.02	0.0127	0.000211714
systolic blood pressure	23098_raw.gwas.imputed_v3.both_sexes	Weight	Neale_Lab	-0.0805	0.0178	-4.511	6.447e-06	0.2589	0.011	1.062	0.0223	-0.0133	0.0113	0.000225997
systolic blood pressure	21002_raw.gwas.imputed_v3.both_sexes	Weight	Neale_Lab	-0.0803	0.0178	-4.507	6.573e-06	0.2589	0.0111	1.063	0.0226	-0.0144	0.0114	0.000229369
systolic blood pressure	5263_irnt.gwas.imputed_v3.both_sexes	Intra-ocular pressure, Goldmann-correlated (left)	Neale_Lab	0.1098	0.0244	4.502	6.728e-06	0.2209	0.0139	1.03	0.0121	0.0509	0.0097	0.000233718
systolic blood pressure	1438_irnt.gwas.imputed_v3.both_sexes	Bread intake	Neale_Lab	0.0995	0.0221	4.501	6.77e-06	0.0489	0.0027	1.01	0.009	0.0068	0.0077	0.000234648
systolic blood pressure	21002_irnt.gwas.imputed_v3.both_sexes	Weight	Neale_Lab	-0.0797	0.0178	-4.483	7.36e-06	0.2626	0.0111	1.069	0.0231	-0.0138	0.0115	0.000253953
systolic blood pressure	23098_irnt.gwas.imputed_v3.both_sexes	Weight	Neale_Lab	-0.0796	0.0178	-4.475	7.654e-06	0.2627	0.011	1.068	0.0227	-0.0131	0.0114	0.000262333
systolic blood pressure	6150_3.gwas.imputed_v3.both_sexes	Vascular/heart problems diagnosed by doctor: Stroke	Neale_Lab	0.4337	0.0975	4.448	8.651e-06	0.0035	0.0013	1.009	0.0065	0.0081	0.0069	0.000293886
systolic blood pressure	6160_3.gwas.imputed_v3.both_sexes	Leisure/social activities: Religious group	Neale_Lab	-0.1171	0.0263	-4.445	8.795e-06	0.0466	0.0026	1.025	0.009	-0.0144	0.0084	0.000297532
systolic blood pressure	21021_irnt.gwas.imputed_v3.both_sexes	Pulse wave Arterial Stiffness index	Neale_Lab	0.1661	0.0374	4.439	9.049e-06	0.0408	0.0053	1.003	0.0076	0.0163	0.008	0.000304716
systolic blood pressure	6154_2.gwas.imputed_v3.both_sexes	Medication for pain relief, constipation, heartburn: Ibuprofen (e.g. Nurofen)	Neale_Lab	-0.1522	0.0343	-4.435	9.223e-06	0.0204	0.0016	1.004	0.0067	-0.0164	0.0083	0.00030788
systolic blood pressure	2149.gwas.imputed_v3.both_sexes	Lifetime number of sexual partners	Neale_Lab	-0.1005	0.0227	-4.432	9.355e-06	0.0808	0.0038	1.017	0.0094	-0.0289	0.0083	0.000310938
systolic blood pressure	874_irnt.gwas.imputed_v3.both_sexes	Duration of walks	Neale_Lab	0.1032	0.0234	4.416	1.003e-05	0.0426	0.0026	1.014	0.0088	0.0137	0.0075	0.000329811
systolic blood pressure	2030.gwas.imputed_v3.both_sexes	Guilty feelings	Neale_Lab	-0.1066	0.0242	-4.401	1.075e-05	0.0502	0.0027	1.003	0.0088	-0.0209	0.0094	0.000350491
systolic blood pressure	5254_raw.gwas.imputed_v3.both_sexes	Intra-ocular pressure, corneal-compensated (right)	Neale_Lab	0.1363	0.031	4.399	1.088e-05	0.1058	0.0092	1.011	0.009	0.0353	0.0081	0.00035398
systolic blood pressure	102_raw.gwas.imputed_v3.both_sexes	Pulse rate, automated reading	Neale_Lab	0.0806	0.0183	4.395	1.106e-05	0.1467	0.0117	1.05	0.0317	0.0338	0.0112	0.000359077
systolic blood pressure	20003_1140909708.gwas.imputed_v3.both_sexes	Treatment/medication code: furosemide	Neale_Lab	0.4903	0.1119	4.381	1.183e-05	0.0035	0.0015	1.014	0.0072	-0.0023	0.0081	0.000383267
systolic blood pressure	20002_1223.gwas.imputed_v3.both_sexes	Non-cancer illness code, self-reported: type 2 diabetes	Neale_Lab	0.2549	0.0583	4.374	1.218e-05	0.0059	0.0014	1.014	0.0072	-0.0076	0.0072	0.000393777
systolic blood pressure	20003_1141192736.gwas.imputed_v3.both_sexes	Treatment/medication code: ezetimibe	Neale_Lab	0.2619	0.06	4.365	1.269e-05	0.0051	0.0015	1.006	0.0068	0.0162	0.0077	0.000407696
systolic blood pressure	CARDIAC_ARRHYTM.gwas.imputed_v3.both_sexes	Cardiac arrhytmias, COPD co-morbidities	Neale_Lab	0.1625	0.0373	4.354	1.339e-05	0.0176	0.0024	0.9993	0.0081	-0.0083	0.0081	0.000426623
systolic blood pressure	1578.gwas.imputed_v3.both_sexes	Average weekly champagne plus white wine intake	Neale_Lab	-0.1304	0.03	-4.352	1.352e-05	0.0311	0.0028	1.033	0.0081	-0.0069	0.008	0.000429875
systolic blood pressure	30300_raw.gwas.imputed_v3.both_sexes	High light scatter reticulocyte count	Neale_Lab	0.1013	0.0233	4.348	1.376e-05	0.1479	0.0136	1.133	0.0554	0.059	0.016	0.000435705
systolic blood pressure	20003_1141166006.gwas.imputed_v3.both_sexes	Treatment/medication code: telmisartan	Neale_Lab	0.3312	0.0762	4.347	1.379e-05	0.0041	0.0014	0.9889	0.007	0.021	0.0076	0.000435758
systolic blood pressure	6164_3.gwas.imputed_v3.both_sexes	Types of physical activity in last 4 weeks: Strenuous sports	Neale_Lab	-0.1221	0.0282	-4.336	1.452e-05	0.0225	0.0017	1.017	0.0073	-0.0099	0.0074	0.000456949
systolic blood pressure	20003_1141152998.gwas.imputed_v3.both_sexes	Treatment/medication code: irbesartan	Neale_Lab	0.7198	0.1666	4.32	1.561e-05	0.003	0.0013	1.004	0.0064	0.0467	0.0074	0.000487298
systolic blood pressure	30300_irnt.gwas.imputed_v3.both_sexes	High light scatter reticulocyte count	Neale_Lab	0.0963	0.0223	4.318	1.573e-05	0.1867	0.0167	1.167	0.067	0.0657	0.0175	0.000490018
systolic blood pressure	49_irnt.gwas.imputed_v3.both_sexes	Hip circumference	Neale_Lab	-0.0819	0.019	-4.307	1.652e-05	0.2186	0.0097	1.064	0.0213	-0.0298	0.0115	0.000510495
systolic blood pressure	20110_2.gwas.imputed_v3.both_sexes	Illnesses of mother: Stroke	Neale_Lab	0.3979	0.0938	4.243	2.209e-05	0.0052	0.0016	1.011	0.0072	0.0398	0.0089	0.000661667
systolic blood pressure	30080_raw.gwas.imputed_v3.both_sexes	Platelet count	Neale_Lab	0.0797	0.0188	4.243	2.21e-05	0.2396	0.0197	1.164	0.0411	0.0093	0.0122	0.000661667
systolic blood pressure	1468_2.gwas.imputed_v3.both_sexes	Cereal type: Biscuit cereal (e.g. Weetabix)	Neale_Lab	0.2059	0.0486	4.236	2.271e-05	0.01	0.0019	1.017	0.0067	-4.124e-05	0.0069	0.000677593
systolic blood pressure	30080_irnt.gwas.imputed_v3.both_sexes	Platelet count	Neale_Lab	0.0791	0.0187	4.236	2.272e-05	0.2564	0.0211	1.176	0.0442	0.0067	0.0125	0.000677593
systolic blood pressure	5263_raw.gwas.imputed_v3.both_sexes	Intra-ocular pressure, Goldmann-correlated (left)	Neale_Lab	0.1086	0.0258	4.208	2.577e-05	0.1911	0.0129	1.028	0.0115	0.0495	0.0096	0.000758269
systolic blood pressure	4501.gwas.imputed_v3.both_sexes	Non-accidental death in close genetic family	Neale_Lab	0.2396	0.057	4.202	2.651e-05	0.0197	0.0046	0.9884	0.0074	0.0159	0.0068	0.000774122
systolic blood pressure	20002_1081.gwas.imputed_v3.both_sexes	Non-cancer illness code, self-reported: stroke	Neale_Lab	0.4447	0.1059	4.198	2.692e-05	0.0032	0.0013	1.01	0.0067	0.0049	0.0065	0.000783123
systolic blood pressure	2129.gwas.imputed_v3.both_sexes	Answered sexual history questions	Neale_Lab	0.1113	0.0267	4.16	3.182e-05	0.0242	0.0019	1.005	0.0081	0.0127	0.0068	0.000900143
systolic blood pressure	20107_9.gwas.imputed_v3.both_sexes	Illnesses of father: Diabetes	Neale_Lab	0.1365	0.0329	4.153	3.281e-05	0.0194	0.0024	1.022	0.0078	-0.012	0.0079	0.000923621
systolic blood pressure	20003_1140871310.gwas.imputed_v3.both_sexes	Treatment/medication code: ibuprofen	Neale_Lab	-0.1581	0.0381	-4.147	3.364e-05	0.0157	0.0016	1.004	0.0075	-0.0141	0.0089	0.000939539
systolic blood pressure	20003_1141168318.gwas.imputed_v3.both_sexes	Treatment/medication code: clopidogrel	Neale_Lab	0.2961	0.0715	4.142	3.439e-05	0.0042	0.0014	1.006	0.0066	0.0182	0.0078	0.000957012
systolic blood pressure	4100_irnt.gwas.imputed_v3.both_sexes	Ankle spacing width (left)	Neale_Lab	-0.0911	0.022	-4.135	3.542e-05	0.2935	0.0157	1.044	0.0145	-0.0176	0.0101	0.000976843
systolic blood pressure	5986_raw.gwas.imputed_v3.both_sexes	ECG, phase time	Neale_Lab	-0.4685	0.1133	-4.136	3.531e-05	0.0222	0.0099	1.014	0.0068	-0.0382	0.0076	0.000976843
systolic blood pressure	12336_irnt.gwas.imputed_v3.both_sexes	Ventricular rate	Neale_Lab	0.273	0.0665	4.107	4.002e-05	0.1712	0.05	1	0.0074	0.0028	0.0073	0.00108427
systolic blood pressure	4100_raw.gwas.imputed_v3.both_sexes	Ankle spacing width (left)	Neale_Lab	-0.0905	0.0221	-4.088	4.347e-05	0.2933	0.0157	1.043	0.0146	-0.0171	0.0101	0.00116747
systolic blood pressure	4119_irnt.gwas.imputed_v3.both_sexes	Ankle spacing width (right)	Neale_Lab	-0.0916	0.0225	-4.078	4.547e-05	0.2914	0.0156	1.046	0.0138	-0.0138	0.0098	0.00121062
systolic blood pressure	30250_irnt.gwas.imputed_v3.both_sexes	Reticulocyte count	Neale_Lab	0.0936	0.023	4.075	4.604e-05	0.1849	0.0163	1.138	0.0541	0.0745	0.0155	0.00122368
systolic blood pressure	5992.gwas.imputed_v3.both_sexes	ECG, phase duration	Neale_Lab	-0.3628	0.0891	-4.073	4.634e-05	0.0247	0.0103	1.016	0.0066	-0.0248	0.0079	0.00122741
systolic blood pressure	4119_raw.gwas.imputed_v3.both_sexes	Ankle spacing width (right)	Neale_Lab	-0.0908	0.0225	-4.041	5.332e-05	0.2908	0.0155	1.044	0.0137	-0.0134	0.0098	0.00136985
systolic blood pressure	6139_3.gwas.imputed_v3.both_sexes	Gas or solid-fuel cooking/heating: An open solid fuel fire that you use regularly in winter time	Neale_Lab	-0.1455	0.036	-4.039	5.368e-05	0.0166	0.0017	1.022	0.0075	-0.0046	0.0071	0.0013768
systolic blood pressure	6160_4.gwas.imputed_v3.both_sexes	Leisure/social activities: Adult education class	Neale_Lab	-0.1333	0.0331	-4.028	5.619e-05	0.017	0.0017	0.9967	0.0067	-0.0152	0.0079	0.00143639
systolic blood pressure	1190.gwas.imputed_v3.both_sexes	Nap during day	Neale_Lab	0.076	0.0189	4.024	5.71e-05	0.0835	0.0037	1.019	0.0105	-0.0121	0.0081	0.00145242
systolic blood pressure	6160_100.gwas.imputed_v3.both_sexes	Leisure/social activities: None of the above	Neale_Lab	0.1095	0.0273	4.015	5.942e-05	0.0357	0.0022	1.018	0.0081	0.0069	0.0086	0.00149904
systolic blood pressure	20003_1141192410.gwas.imputed_v3.both_sexes	Treatment/medication code: rosuvastatin	Neale_Lab	0.3468	0.0869	3.992	6.545e-05	0.0037	0.0014	1.002	0.0071	0.0138	0.0077	0.00162453
systolic blood pressure	30290_irnt.gwas.imputed_v3.both_sexes	High light scatter reticulocyte percentage	Neale_Lab	0.088	0.022	3.991	6.576e-05	0.1828	0.0165	1.168	0.069	0.0573	0.0174	0.0016296
systolic blood pressure	5262_irnt.gwas.imputed_v3.both_sexes	Intra-ocular pressure, corneal-compensated (left)	Neale_Lab	0.1032	0.026	3.966	7.311e-05	0.1505	0.0121	1.027	0.0101	0.0504	0.0084	0.0017887
systolic blood pressure	767_raw.gwas.imputed_v3.both_sexes	Length of working week for main job	Neale_Lab	-0.1561	0.0394	-3.962	7.428e-05	0.0212	0.0027	1.005	0.0071	0.0024	0.0067	0.00181444
systolic blood pressure	5133_raw.gwas.imputed_v3.both_sexes	6mm strong meridian (right)	Neale_Lab	0.0914	0.0231	3.95	7.822e-05	0.3675	0.0226	1.054	0.0138	-0.0037	0.0084	0.00188968
systolic blood pressure	5133_irnt.gwas.imputed_v3.both_sexes	6mm strong meridian (right)	Neale_Lab	0.0911	0.0231	3.94	8.155e-05	0.37	0.0227	1.054	0.0138	-0.0034	0.0084	0.00194872
systolic blood pressure	12336_raw.gwas.imputed_v3.both_sexes	Ventricular rate	Neale_Lab	0.2714	0.069	3.936	8.298e-05	0.1586	0.0496	1.002	0.0075	0.0036	0.0074	0.00197981
systolic blood pressure	6160_1.gwas.imputed_v3.both_sexes	Leisure/social activities: Sports club or gym	Neale_Lab	-0.0872	0.0222	-3.933	8.389e-05	0.0364	0.002	1.009	0.0078	-0.0215	0.0074	0.00199534
systolic blood pressure	I9_UAP.gwas.imputed_v3.both_sexes	Unstable angina pectoris	Neale_Lab	0.2489	0.0633	3.929	8.543e-05	0.0092	0.002	0.9901	0.0094	0.0057	0.0094	0.0020257
systolic blood pressure	2664_5.gwas.imputed_v3.both_sexes	Reason for reducing amount of alcohol drunk: Other reason	Neale_Lab	-0.1284	0.0328	-3.919	8.905e-05	0.0425	0.0048	1.003	0.0076	-0.0183	0.0069	0.00208583
systolic blood pressure	1628.gwas.imputed_v3.both_sexes	Alcohol intake versus 10 years previously	Neale_Lab	0.1	0.0256	3.899	9.648e-05	0.0331	0.0023	1.018	0.0092	-0.0198	0.0077	0.00225301
systolic blood pressure	130_irnt.gwas.imputed_v3.both_sexes	Place of birth in UK - east co-ordinate	Neale_Lab	-0.1673	0.043	-3.892	9.936e-05	0.0112	0.0026	1.478	0.0117	-0.02	0.0091	0.0023072
systolic blood pressure	2887.gwas.imputed_v3.both_sexes	Number of cigarettes previously smoked daily	Neale_Lab	0.1136	0.0292	3.89	0.0001003	0.0951	0.0141	1.005	0.0104	-0.0108	0.0068	0.00231065
systolic blood pressure	5134_irnt.gwas.imputed_v3.both_sexes	6mm strong meridian (left)	Neale_Lab	0.0958	0.0248	3.87	0.0001089	0.3724	0.0226	1.053	0.0129	-0.0057	0.0091	0.00248276
systolic blood pressure	5134_raw.gwas.imputed_v3.both_sexes	6mm strong meridian (left)	Neale_Lab	0.0959	0.0248	3.861	0.0001128	0.3689	0.0225	1.053	0.0129	-0.0057	0.0091	0.0025671
systolic blood pressure	30290_raw.gwas.imputed_v3.both_sexes	High light scatter reticulocyte percentage	Neale_Lab	0.0987	0.0256	3.857	0.0001149	0.0652	0.0071	1.059	0.0287	0.0336	0.0107	0.00260255
systolic blood pressure	6142_6.gwas.imputed_v3.both_sexes	Current employment status: Doing unpaid or voluntary work	Neale_Lab	-0.1667	0.0433	-3.845	0.0001206	0.0087	0.0015	1.01	0.0068	-0.003	0.0075	0.00272128
systolic blood pressure	5262_raw.gwas.imputed_v3.both_sexes	Intra-ocular pressure, corneal-compensated (left)	Neale_Lab	0.1072	0.0279	3.838	0.0001239	0.1191	0.0109	1.016	0.0099	0.0456	0.0079	0.00276734
systolic blood pressure	6148_1.gwas.imputed_v3.both_sexes	Eye problems/disorders: Diabetes related eye disease	Neale_Lab	0.2019	0.0528	3.827	0.0001297	0.018	0.0042	1.013	0.007	0.0025	0.0064	0.00287601
systolic blood pressure	102_irnt.gwas.imputed_v3.both_sexes	Pulse rate, automated reading	Neale_Lab	0.0685	0.0181	3.792	0.0001494	0.1517	0.0121	1.054	0.0327	0.0292	0.0113	0.00325193
systolic blood pressure	30240_irnt.gwas.imputed_v3.both_sexes	Reticulocyte percentage	Neale_Lab	0.0836	0.0223	3.747	0.0001788	0.1814	0.0164	1.134	0.0552	0.0635	0.0153	0.00379525
systolic blood pressure	1438_raw.gwas.imputed_v3.both_sexes	Bread intake	Neale_Lab	0.0853	0.0228	3.744	0.0001809	0.0464	0.0027	1.009	0.0088	0.0027	0.0078	0.00383453
systolic blood pressure	30250_raw.gwas.imputed_v3.both_sexes	Reticulocyte count	Neale_Lab	0.1008	0.027	3.737	0.0001861	0.0706	0.0076	1.048	0.0266	0.0473	0.0116	0.00392198
systolic blood pressure	30510_irnt.gwas.imputed_v3.both_sexes	Creatinine (enzymatic) in urine	Neale_Lab	-0.0795	0.0213	-3.737	0.0001863	0.0664	0.003	1.012	0.0096	-0.0533	0.0085	0.00392198
systolic blood pressure	HEARTFAIL.gwas.imputed_v3.both_sexes	Heart failure	Neale_Lab	0.2455	0.0658	3.73	0.0001911	0.0047	0.0014	0.9963	0.0072	-0.0036	0.0077	0.00399237
systolic blood pressure	I9_HEARTFAIL_NS.gwas.imputed_v3.both_sexes	Heart failure, not strict	Neale_Lab	0.2455	0.0658	3.73	0.0001911	0.0047	0.0014	0.9963	0.0072	-0.0036	0.0077	0.00399237
systolic blood pressure	I9_HEARTFAIL.gwas.imputed_v3.both_sexes	Heart failure,strict	Neale_Lab	0.2455	0.0658	3.73	0.0001911	0.0047	0.0014	0.9963	0.0072	-0.0036	0.0077	0.00399237
systolic blood pressure	6141_2.gwas.imputed_v3.both_sexes	How are people in household related to participant: Son and/or daughter (include step-children)	Neale_Lab	-0.2482	0.0667	-3.724	0.0001958	0.0053	0.0016	1.008	0.0069	0.0062	0.0073	0.00406635
systolic blood pressure	20003_1140864752.gwas.imputed_v3.both_sexes	Treatment/medication code: lansoprazole	Neale_Lab	0.1469	0.0396	3.713	0.0002047	0.0112	0.0017	1.011	0.0077	-0.0103	0.0077	0.00419663
systolic blood pressure	1498.gwas.imputed_v3.both_sexes	Coffee intake	Neale_Lab	-0.0795	0.0215	-3.698	0.0002171	0.0495	0.0035	1	0.0095	-0.012	0.0078	0.00438849
systolic blood pressure	20450.gwas.imputed_v3.both_sexes	Feelings of worthlessness during worst period of depression	Neale_Lab	-0.1658	0.0451	-3.676	0.0002372	0.0411	0.0091	1.013	0.0074	-0.0048	0.0077	0.00472221
systolic blood pressure	1970.gwas.imputed_v3.both_sexes	Nervous feelings	Neale_Lab	0.1124	0.0308	3.653	0.0002596	0.0639	0.0039	1.011	0.0116	0.0259	0.0098	0.00507622
systolic blood pressure	20003_1140875408.gwas.imputed_v3.both_sexes	Treatment/medication code: allopurinol	Neale_Lab	0.1419	0.0391	3.631	0.0002824	0.0206	0.0053	0.9926	0.0146	0.0068	0.008	0.00541877
systolic blood pressure	22704_irnt.gwas.imputed_v3.both_sexes	Home location - north co-ordinate (rounded)	Neale_Lab	0.1255	0.0347	3.621	0.0002935	0.0184	0.0021	1.266	0.0094	0.0325	0.0077	0.00559623
systolic blood pressure	6157_2.gwas.imputed_v3.both_sexes	Why stopped smoking: Doctor's advice	Neale_Lab	0.2313	0.0639	3.618	0.0002965	0.017	0.0052	1	0.0061	-0.0038	0.0071	0.00562879
systolic blood pressure	6138_3.gwas.imputed_v3.both_sexes	Qualifications: O levels/GCSEs or equivalent	Neale_Lab	-0.0893	0.0248	-3.607	0.00031	0.0439	0.0023	1.021	0.0091	-0.0023	0.008	0.00576158
systolic blood pressure	24018_raw.gwas.imputed_v3.both_sexes	Nitrogen dioxide air pollution; 2007	Neale_Lab	-0.1175	0.0326	-3.602	0.0003162	0.023	0.002	1.075	0.0078	-0.0408	0.0086	0.00584083
systolic blood pressure	30500_irnt.gwas.imputed_v3.both_sexes	Microalbumin in urine	Neale_Lab	0.2133	0.0592	3.601	0.0003173	0.0306	0.0059	1.011	0.0082	0.0562	0.0086	0.00584083
systolic blood pressure	23106_raw.gwas.imputed_v3.both_sexes	Impedance of whole body	Neale_Lab	0.0767	0.0215	3.558	0.0003737	0.2492	0.0098	1.085	0.0226	-0.0101	0.0126	0.00662543
systolic blood pressure	699_raw.gwas.imputed_v3.both_sexes	Length of time at current address	Neale_Lab	0.1237	0.0349	3.542	0.0003969	0.0268	0.0023	1.008	0.0081	0.0317	0.0084	0.00697248
systolic blood pressure	864.gwas.imputed_v3.both_sexes	Number of days/week walked 10+ minutes	Neale_Lab	0.0871	0.0247	3.53	0.0004149	0.0411	0.0023	1.009	0.0089	0.0153	0.0079	0.0071983
systolic blood pressure	1269.gwas.imputed_v3.both_sexes	Exposure to tobacco smoke at home	Neale_Lab	0.1301	0.0369	3.529	0.0004164	0.0113	0.0016	0.9966	0.0067	-0.0101	0.0065	0.00721015
systolic blood pressure	I50.gwas.imputed_v3.both_sexes	Diagnoses - main ICD10: I50 Heart failure	Neale_Lab	0.2391	0.068	3.518	0.0004351	0.0045	0.0013	0.9963	0.007	-0.0043	0.0077	0.00749804
systolic blood pressure	1060.gwas.imputed_v3.both_sexes	Time spent outdoors in winter	Neale_Lab	0.088	0.0251	3.506	0.0004546	0.0435	0.0027	0.9948	0.0078	0.0082	0.0069	0.00776004
systolic blood pressure	30240_raw.gwas.imputed_v3.both_sexes	Reticulocyte percentage	Neale_Lab	0.0936	0.0267	3.503	0.00046	0.0597	0.0068	1.042	0.0245	0.0367	0.0105	0.00780479
systolic blood pressure	6138_4.gwas.imputed_v3.both_sexes	Qualifications: CSEs or equivalent	Neale_Lab	0.0953	0.0273	3.491	0.0004812	0.0188	0.0019	1.02	0.0073	0.0037	0.007	0.00807545
systolic blood pressure	23106_irnt.gwas.imputed_v3.both_sexes	Impedance of whole body	Neale_Lab	0.0748	0.0215	3.476	0.0005088	0.2527	0.01	1.084	0.0227	-0.0109	0.0126	0.00837606
systolic blood pressure	20016_raw.gwas.imputed_v3.both_sexes	Fluid intelligence score	Neale_Lab	-0.0751	0.0217	-3.461	0.0005378	0.2268	0.0111	1.033	0.0105	-0.0081	0.0086	0.00875789
systolic blood pressure	5135_irnt.gwas.imputed_v3.both_sexes	3mm strong meridian (left)	Neale_Lab	0.084	0.0243	3.459	0.0005424	0.3426	0.0207	1.048	0.0135	-0.0023	0.0089	0.00880485
systolic blood pressure	49_raw.gwas.imputed_v3.both_sexes	Hip circumference	Neale_Lab	-0.2724	0.0788	-3.456	0.0005484	0.246	0.0278	0.9456	0.0641	0.078	0.0614	0.00886484
systolic blood pressure	1538_2.gwas.imputed_v3.both_sexes	Major dietary changes in the last 5 years: Yes, because of other reasons	Neale_Lab	-0.1198	0.0347	-3.453	0.0005537	0.0183	0.0019	1.01	0.0076	-0.0011	0.0087	0.0089224
systolic blood pressure	22601_22113066.gwas.imputed_v3.both_sexes	Job coding: medical doctor, general practitioner, hospital consultant	Neale_Lab	-0.1534	0.0445	-3.443	0.0005755	0.0277	0.0059	0.9951	0.0067	0.0049	0.0063	0.00914914
systolic blood pressure	20002_1466.gwas.imputed_v3.both_sexes	Non-cancer illness code, self-reported: gout	Neale_Lab	0.122	0.0356	3.426	0.000612	0.024	0.0063	0.9899	0.0162	0.0158	0.0074	0.00957121
systolic blood pressure	699_irnt.gwas.imputed_v3.both_sexes	Length of time at current address	Neale_Lab	0.1173	0.0342	3.426	0.000613	0.0266	0.0023	1.008	0.008	0.0332	0.0084	0.00957711
systolic blood pressure	4196_raw.gwas.imputed_v3.both_sexes	Pulse wave peak to peak time	Neale_Lab	-0.1422	0.0416	-3.415	0.000639	0.0288	0.005	1.002	0.0073	-0.0081	0.0077	0.00986316
systolic blood pressure	4990.gwas.imputed_v3.both_sexes	FI6 : conditional arithmetic	Neale_Lab	-0.1071	0.0314	-3.411	0.0006463	0.0907	0.0067	1.001	0.0082	-0.0023	0.0082	0.00994591
systolic blood pressure	20528.gwas.imputed_v3.both_sexes	Diagnosed with life-threatening illness	Neale_Lab	0.1807	0.053	3.407	0.0006575	0.0185	0.0047	1.003	0.007	-0.0042	0.007	0.010088
systolic blood pressure	1090.gwas.imputed_v3.both_sexes	Time spent driving	Neale_Lab	-0.0959	0.0282	-3.399	0.0006773	0.0449	0.0027	1	0.0069	-0.0168	0.0078	0.0103172
systolic blood pressure	6146_3.gwas.imputed_v3.both_sexes	Attendance/disability/mobility allowance: Blue badge	Neale_Lab	0.1061	0.0314	3.383	0.0007172	0.0225	0.0017	1.007	0.0074	-0.0139	0.0076	0.0107678
systolic blood pressure	30280_irnt.gwas.imputed_v3.both_sexes	Immature reticulocyte fraction	Neale_Lab	0.0752	0.0222	3.381	0.0007225	0.1184	0.0132	1.154	0.0651	0.0221	0.0161	0.0108052
systolic blood pressure	3466.gwas.imputed_v3.both_sexes	Time from waking to first cigarette	Neale_Lab	-0.1567	0.0464	-3.377	0.0007329	0.1054	0.0251	1.011	0.0078	-0.0062	0.007	0.0108805
systolic blood pressure	I48.gwas.imputed_v3.both_sexes	Diagnoses - main ICD10: I48 Atrial fibrillation and flutter	Neale_Lab	0.1206	0.0357	3.377	0.0007339	0.0185	0.0026	1.007	0.0087	-0.0027	0.0078	0.0108805
systolic blood pressure	5135_raw.gwas.imputed_v3.both_sexes	3mm strong meridian (left)	Neale_Lab	0.0833	0.0247	3.375	0.0007375	0.3325	0.0204	1.047	0.0134	-0.0022	0.009	0.0109129
systolic blood pressure	6159_8.gwas.imputed_v3.both_sexes	Pain type(s) experienced in last month: Pain all over the body	Neale_Lab	0.1373	0.0407	3.371	0.0007478	0.0101	0.0014	0.9989	0.0068	-0.015	0.0071	0.0110335
systolic blood pressure	22617_2211.gwas.imputed_v3.both_sexes	Job SOC coding: Medical practitioners	Neale_Lab	-0.1537	0.0456	-3.368	0.0007579	0.0265	0.0057	0.999	0.0068	0.0049	0.0064	0.0111291
systolic blood pressure	30120_irnt.gwas.imputed_v3.both_sexes	Lymphocyte count	Neale_Lab	0.0714	0.0213	3.361	0.0007753	0.1796	0.011	1.147	0.0345	-0.0109	0.0117	0.0113286
systolic blood pressure	20160.gwas.imputed_v3.both_sexes	Ever smoked	Neale_Lab	-0.068	0.0203	-3.355	0.0007942	0.0742	0.0033	1.018	0.0102	-0.0102	0.0083	0.0115084
systolic blood pressure	22617_2314.gwas.imputed_v3.both_sexes	Job SOC coding: Secondary education teaching professionals	Neale_Lab	-0.1962	0.0585	-3.355	0.0007951	0.0241	0.0055	0.9966	0.0069	0.0126	0.007	0.0115106
systolic blood pressure	30280_raw.gwas.imputed_v3.both_sexes	Immature reticulocyte fraction	Neale_Lab	0.0749	0.0223	3.354	0.0007973	0.1159	0.0129	1.15	0.0638	0.0224	0.0159	0.0115316
systolic blood pressure	5208_irnt.gwas.imputed_v3.both_sexes	logMAR, final (left)	Neale_Lab	0.1754	0.0523	3.353	0.0008001	0.0328	0.0068	1.009	0.0069	-0.0147	0.0071	0.0115613
systolic blood pressure	5132_irnt.gwas.imputed_v3.both_sexes	3mm strong meridian (right)	Neale_Lab	0.0773	0.0231	3.348	0.0008133	0.3419	0.021	1.056	0.0138	0.0037	0.0084	0.0116753
systolic blood pressure	3143_irnt.gwas.imputed_v3.both_sexes	Ankle spacing width	Neale_Lab	-0.0698	0.0209	-3.336	0.0008513	0.2964	0.015	1.083	0.0238	-0.0294	0.012	0.0120855
systolic blood pressure	20003_1140879842.gwas.imputed_v3.both_sexes	Treatment/medication code: propranolol	Neale_Lab	0.2008	0.0603	3.331	0.0008648	0.0045	0.0015	0.9944	0.007	-0.0071	0.007	0.012232
systolic blood pressure	20016_irnt.gwas.imputed_v3.both_sexes	Fluid intelligence score	Neale_Lab	-0.0733	0.022	-3.33	0.0008692	0.2188	0.0107	1.033	0.0106	-0.0083	0.0085	0.0122829
systolic blood pressure	20003_1140860954.gwas.imputed_v3.both_sexes	Treatment/medication code: isosorbide mononitrate	Neale_Lab	0.2502	0.0753	3.321	0.0008955	0.0038	0.0014	0.9942	0.0069	-0.0049	0.0081	0.0125509
systolic blood pressure	5132_raw.gwas.imputed_v3.both_sexes	3mm strong meridian (right)	Neale_Lab	0.0776	0.0234	3.32	0.0009001	0.3336	0.0207	1.055	0.0137	0.0035	0.0084	0.012581
systolic blood pressure	3591.gwas.imputed_v3.both_sexes	Ever had hysterectomy (womb removed)	Neale_Lab	0.1324	0.0399	3.315	0.0009162	0.0255	0.0033	1.005	0.0081	-0.014	0.0082	0.0127828
systolic blood pressure	20453.gwas.imputed_v3.both_sexes	Ever taken cannabis	Neale_Lab	-0.0965	0.0294	-3.289	0.001	0.0809	0.006	1.007	0.0075	-0.02	0.0079	0.0134284
systolic blood pressure	6147_3.gwas.imputed_v3.both_sexes	Reason for glasses/contact lenses: For just reading/near work as you are getting older (called 'presbyopia')	Neale_Lab	-0.2332	0.071	-3.284	0.001	0.0043	0.0016	1.081	0.0079	-0.0013	0.0075	0.0134284
systolic blood pressure	5097_irnt.gwas.imputed_v3.both_sexes	6mm weak meridian (left)	Neale_Lab	0.0849	0.0258	3.286	0.001	0.3847	0.0235	1.045	0.0132	0.0034	0.0096	0.0134284
systolic blood pressure	6144_5.gwas.imputed_v3.both_sexes	Never eat eggs, dairy, wheat, sugar: I eat all of the above	Neale_Lab	-0.0827	0.0254	-3.259	0.0011	0.0461	0.0025	1.009	0.0092	-0.0005596	0.0087	0.0142611
systolic blood pressure	22601_23143401.gwas.imputed_v3.both_sexes	Job coding: secondary school teacher or teaching professional (including head teacher)	Neale_Lab	-0.1979	0.0606	-3.265	0.0011	0.023	0.0056	0.9966	0.007	0.0116	0.007	0.0142611
systolic blood pressure	20015_raw.gwas.imputed_v3.both_sexes	Sitting height	Neale_Lab	-0.0555	0.017	-3.27	0.0011	0.3336	0.0197	1.141	0.0438	-0.0245	0.0117	0.0142611
systolic blood pressure	20154_raw.gwas.imputed_v3.both_sexes	Forced expiratory volume in 1-second (FEV1), predicted percentage	Neale_Lab	-0.0793	0.0243	-3.271	0.0011	0.1911	0.0095	1.025	0.0096	-0.0145	0.009	0.0142611
systolic blood pressure	5098_irnt.gwas.imputed_v3.both_sexes	6mm weak meridian (right)	Neale_Lab	0.0779	0.0239	3.256	0.0011	0.3805	0.0223	1.049	0.0128	0.0053	0.009	0.0142611
systolic blood pressure	5097_raw.gwas.imputed_v3.both_sexes	6mm weak meridian (left)	Neale_Lab	0.0845	0.0259	3.264	0.0011	0.3824	0.0233	1.044	0.0132	0.0034	0.0097	0.0142611
systolic blood pressure	20075_irnt.gwas.imputed_v3.both_sexes	Home location at assessment - north co-ordinate (rounded)	Neale_Lab	0.1168	0.0359	3.258	0.0011	0.0168	0.002	1.261	0.0091	0.0319	0.0076	0.0142611
systolic blood pressure	I9_PAD.gwas.imputed_v3.both_sexes	Peripheral artery disease	Neale_Lab	0.2841	0.0869	3.27	0.0011	0.0028	0.0015	1.004	0.0068	0.0174	0.0076	0.0142611
systolic blood pressure	3143_raw.gwas.imputed_v3.both_sexes	Ankle spacing width	Neale_Lab	-0.0685	0.0209	-3.275	0.0011	0.2958	0.0149	1.08	0.0237	-0.0289	0.012	0.0142611
systolic blood pressure	1508_1.gwas.imputed_v3.both_sexes	Coffee type: Decaffeinated coffee (any type)	Neale_Lab	0.1306	0.04	3.263	0.0011	0.0148	0.0021	1.01	0.007	-0.0214	0.0078	0.0142611
systolic blood pressure	20015_irnt.gwas.imputed_v3.both_sexes	Sitting height	Neale_Lab	-0.0553	0.017	-3.253	0.0011	0.3411	0.0201	1.144	0.0448	-0.0243	0.0118	0.0142611
systolic blood pressure	4548.gwas.imputed_v3.both_sexes	Health satisfaction	Neale_Lab	0.0998	0.0306	3.259	0.0011	0.0845	0.0054	1.001	0.0079	0.005	0.0087	0.0142611
systolic blood pressure	1737.gwas.imputed_v3.both_sexes	Childhood sunburn occasions	Neale_Lab	-0.0904	0.0279	-3.241	0.0012	0.0978	0.0172	1.019	0.0324	-0.0007882	0.01	0.0152744
systolic blood pressure	20154_irnt.gwas.imputed_v3.both_sexes	Forced expiratory volume in 1-second (FEV1), predicted percentage	Neale_Lab	-0.0768	0.0237	-3.244	0.0012	0.1996	0.0097	1.029	0.0097	-0.0157	0.009	0.0152744
systolic blood pressure	C_STROKE.gwas.imputed_v3.both_sexes	STROKE	Neale_Lab	0.4563	0.1405	3.248	0.0012	0.0026	0.0014	1.011	0.007	0.0203	0.007	0.0152744
systolic blood pressure	6164_2.gwas.imputed_v3.both_sexes	Types of physical activity in last 4 weeks: Other exercises (eg: swimming, cycling, keep fit, bowling)	Neale_Lab	-0.0673	0.0209	-3.228	0.0012	0.0475	0.0024	1.009	0.0085	-0.0276	0.0071	0.0152744
systolic blood pressure	4979.gwas.imputed_v3.both_sexes	FI5 : family relationship calculation	Neale_Lab	-0.1148	0.0356	-3.222	0.0013	0.043	0.0051	1.005	0.0071	-0.0103	0.0077	0.0162384
systolic blood pressure	6142_2.gwas.imputed_v3.both_sexes	Current employment status: Retired	Neale_Lab	0.1625	0.0505	3.215	0.0013	0.0088	0.0014	1.003	0.0066	0.0063	0.0073	0.0162384
systolic blood pressure	5098_raw.gwas.imputed_v3.both_sexes	6mm weak meridian (right)	Neale_Lab	0.0765	0.0239	3.198	0.0014	0.3767	0.0221	1.049	0.0128	0.0056	0.009	0.0170718
systolic blood pressure	ICDMAIN_ANY_ENTRY.gwas.imputed_v3.both_sexes	Any ICDMAIN event in hilmo or causes of death	Neale_Lab	0.08	0.0252	3.178	0.0015	0.0276	0.0019	1.015	0.0078	-0.017	0.0072	0.0179359
systolic blood pressure	6155_7.gwas.imputed_v3.both_sexes	Vitamin and mineral supplements: Multivitamins +/- minerals	Neale_Lab	-0.0934	0.0294	-3.18	0.0015	0.0231	0.0019	1.008	0.0078	-0.0212	0.0075	0.0179359
systolic blood pressure	6142_4.gwas.imputed_v3.both_sexes	Current employment status: Unable to work because of sickness or disability	Neale_Lab	0.0973	0.0306	3.178	0.0015	0.0214	0.0018	1.018	0.0079	-0.0039	0.0077	0.0179359
systolic blood pressure	20003_1140910766.gwas.imputed_v3.both_sexes	Treatment/medication code: nicorandil	Neale_Lab	0.428	0.1352	3.165	0.0016	0.0025	0.0013	1.011	0.0069	-0.0035	0.0071	0.0188677
systolic blood pressure	22607_1.gwas.imputed_v3.both_sexes	Workplace very cold: Sometimes	Neale_Lab	0.14	0.0444	3.149	0.0016	0.0406	0.0059	1.011	0.0074	-0.01	0.008	0.0188677
systolic blood pressure	6148_100.gwas.imputed_v3.both_sexes	Eye problems/disorders: None of the above	Neale_Lab	-0.1421	0.045	-3.155	0.0016	0.0222	0.0054	1.017	0.0079	0.0023	0.0064	0.0188677
systolic blood pressure	6144_1.gwas.imputed_v3.both_sexes	Never eat eggs, dairy, wheat, sugar: Eggs or foods containing eggs	Neale_Lab	0.1266	0.0404	3.137	0.0017	0.0085	0.0014	0.9965	0.0067	-0.0013	0.0068	0.0198042
systolic blood pressure	1120.gwas.imputed_v3.both_sexes	Weekly usage of mobile phone in last 3 months	Neale_Lab	-0.0972	0.0309	-3.141	0.0017	0.0473	0.0026	1.007	0.008	-0.023	0.0088	0.0198042
systolic blood pressure	J44.gwas.imputed_v3.both_sexes	Diagnoses - main ICD10: J44 Other chronic obstructive pulmonary disease	Neale_Lab	0.1714	0.0547	3.135	0.0017	0.0067	0.0015	0.9998	0.007	-0.0186	0.0074	0.0198042
systolic blood pressure	1140.gwas.imputed_v3.both_sexes	Difference in mobile phone use compared to two years previously	Neale_Lab	-0.1367	0.0435	-3.143	0.0017	0.0101	0.0018	1.009	0.0064	-0.015	0.0076	0.0198042
systolic blood pressure	41235.gwas.imputed_v3.both_sexes	Spells in hospital	Neale_Lab	0.0907	0.0291	3.121	0.0018	0.0349	0.0028	1.001	0.0076	-0.0084	0.0079	0.0206256
systolic blood pressure	6146_100.gwas.imputed_v3.both_sexes	Attendance/disability/mobility allowance: None of the above	Neale_Lab	-0.0923	0.0297	-3.108	0.0019	0.0315	0.0022	1.01	0.009	0.0125	0.0088	0.0212648
systolic blood pressure	22610_0.gwas.imputed_v3.both_sexes	Workplace full of chemical or other fumes: Rarely/never	Neale_Lab	-0.1894	0.061	-3.104	0.0019	0.017	0.0052	1.003	0.0061	0.0038	0.0076	0.0212648
systolic blood pressure	874_raw.gwas.imputed_v3.both_sexes	Duration of walks	Neale_Lab	0.0632	0.0203	3.11	0.0019	0.0383	0.0026	1.015	0.0084	0.0145	0.0066	0.0212648
systolic blood pressure	4559.gwas.imputed_v3.both_sexes	Family relationship satisfaction	Neale_Lab	-0.0851	0.0274	-3.102	0.0019	0.0554	0.005	1.007	0.0074	-0.0077	0.0069	0.0212648
systolic blood pressure	4674.gwas.imputed_v3.both_sexes	Private healthcare	Neale_Lab	0.1302	0.042	3.097	0.002	0.0278	0.0048	1.012	0.0077	0.0219	0.007	0.0220315
systolic blood pressure	6155_100.gwas.imputed_v3.both_sexes	Vitamin and mineral supplements: None of the above	Neale_Lab	0.0894	0.0289	3.096	0.002	0.0301	0.002	0.9954	0.0073	0.0125	0.0081	0.0220315
systolic blood pressure	189_raw.gwas.imputed_v3.both_sexes	Townsend deprivation index at recruitment	Neale_Lab	0.0745	0.0242	3.084	0.002	0.034	0.0022	1.032	0.0082	-0.0295	0.0075	0.0220315
systolic blood pressure	2335.gwas.imputed_v3.both_sexes	Chest pain or discomfort	Neale_Lab	0.0776	0.0251	3.096	0.002	0.0319	0.0021	1.018	0.0084	-0.0042	0.0076	0.0220315
systolic blood pressure	1379.gwas.imputed_v3.both_sexes	Lamb/mutton intake	Neale_Lab	-0.0783	0.0255	-3.07	0.0021	0.0423	0.0025	1.023	0.0087	-0.0016	0.0091	0.0227744
systolic blood pressure	24016_raw.gwas.imputed_v3.both_sexes	Nitrogen dioxide air pollution; 2005	Neale_Lab	-0.1048	0.034	-3.077	0.0021	0.021	0.002	1.058	0.0077	-0.0389	0.0085	0.0227744
systolic blood pressure	6162_4.gwas.imputed_v3.both_sexes	Types of transport used (excluding work): Cycle	Neale_Lab	-0.0817	0.0266	-3.074	0.0021	0.0254	0.0017	1.02	0.0071	-0.0241	0.0074	0.0227744
systolic blood pressure	3064_irnt.gwas.imputed_v3.both_sexes	Peak expiratory flow (PEF)	Neale_Lab	-0.071	0.023	-3.083	0.0021	0.1013	0.0053	1.047	0.0143	-0.0154	0.0099	0.0227744
systolic blood pressure	3064_raw.gwas.imputed_v3.both_sexes	Peak expiratory flow (PEF)	Neale_Lab	-0.0689	0.0226	-3.056	0.0022	0.1043	0.0054	1.051	0.0147	-0.0167	0.0099	0.0235929
systolic blood pressure	20003_1140851812.gwas.imputed_v3.both_sexes	Treatment/medication code: gtn 400micrograms spray	Neale_Lab	0.2336	0.0764	3.058	0.0022	0.0035	0.0014	0.9946	0.0065	0.001	0.0072	0.0235929
systolic blood pressure	100270.gwas.imputed_v3.both_sexes	Filtered coffee intake	Neale_Lab	-0.1417	0.0466	-3.043	0.0023	0.0541	0.0101	0.9959	0.0068	-0.0034	0.0072	0.024343
systolic blood pressure	20090_359.gwas.imputed_v3.both_sexes	Type of fat/oil used in cooking: Butter	Neale_Lab	-0.3094	0.1021	-3.03	0.0024	0.0179	0.0085	1.007	0.0067	0.007	0.007	0.0250397
systolic blood pressure	1558.gwas.imputed_v3.both_sexes	Alcohol intake frequency.	Neale_Lab	0.0553	0.0183	3.022	0.0025	0.0803	0.004	1.047	0.0122	-0.0416	0.0087	0.0257169
systolic blood pressure	30010_irnt.gwas.imputed_v3.both_sexes	Red blood cell (erythrocyte) count	Neale_Lab	0.0678	0.0224	3.028	0.0025	0.1978	0.0175	1.198	0.0458	0.0666	0.0142	0.0257169
systolic blood pressure	N92.gwas.imputed_v3.both_sexes	Diagnoses - main ICD10: N92 Excessive, frequent and irregular menstruation	Neale_Lab	0.1694	0.0559	3.029	0.0025	0.0064	0.0016	1.004	0.0077	-0.0135	0.0076	0.0257169
systolic blood pressure	2986.gwas.imputed_v3.both_sexes	Started insulin within one year diagnosis of diabetes	Neale_Lab	-0.194	0.0644	-3.013	0.0026	0.1248	0.0428	1.006	0.0085	0.0004512	0.0086	0.0264102
systolic blood pressure	41248_5001.gwas.imputed_v3.both_sexes	Destinations on discharge from hospital (recoded): Transfer to other NHS provider: General ward, young physically disabled, A&E	Neale_Lab	0.286	0.0949	3.013	0.0026	0.0028	0.0013	0.9988	0.0068	-0.006	0.0079	0.0264102
systolic blood pressure	5257_irnt.gwas.imputed_v3.both_sexes	Corneal resistance factor (right)	Neale_Lab	0.0692	0.0229	3.017	0.0026	0.2605	0.0196	1.039	0.0153	0.0132	0.0087	0.0264102
systolic blood pressure	30180_irnt.gwas.imputed_v3.both_sexes	Lymphocyte percentage	Neale_Lab	-0.0557	0.0185	-3.006	0.0026	0.1428	0.0101	1.126	0.0299	-0.0491	0.0106	0.0264102
systolic blood pressure	826.gwas.imputed_v3.both_sexes	Job involves shift work	Neale_Lab	0.0882	0.0294	3.003	0.0027	0.0273	0.0029	1.003	0.0069	-0.0009411	0.0069	0.0270334
systolic blood pressure	5556.gwas.imputed_v3.both_sexes	FI9 : concept interpolation	Neale_Lab	-0.1205	0.0402	-2.995	0.0027	0.1466	0.0176	1.012	0.0081	-0.0002706	0.0084	0.0270334
systolic blood pressure	30200_irnt.gwas.imputed_v3.both_sexes	Neutrophill percentage	Neale_Lab	0.0604	0.0202	2.983	0.0029	0.1347	0.0108	1.11	0.0295	0.0496	0.0108	0.0282994
systolic blood pressure	5265_irnt.gwas.imputed_v3.both_sexes	Corneal resistance factor (left)	Neale_Lab	0.0652	0.022	2.965	0.003	0.2442	0.0186	1.04	0.0146	0.0158	0.0086	0.0289812
systolic blood pressure	1319.gwas.imputed_v3.both_sexes	Dried fruit intake	Neale_Lab	-0.0616	0.0207	-2.972	0.003	0.0623	0.0031	1.022	0.009	-0.0097	0.0084	0.0289812
systolic blood pressure	I35.gwas.imputed_v3.both_sexes	Diagnoses - main ICD10: I35 Nonrheumatic aortic valve disorders	Neale_Lab	0.229	0.0772	2.965	0.003	0.0032	0.0015	1.007	0.007	0.0069	0.0076	0.0289812
systolic blood pressure	30010_raw.gwas.imputed_v3.both_sexes	Red blood cell (erythrocyte) count	Neale_Lab	0.0664	0.0224	2.964	0.003	0.1939	0.0176	1.193	0.0453	0.0662	0.014	0.0289812
systolic blood pressure	5096_irnt.gwas.imputed_v3.both_sexes	3mm weak meridian (left)	Neale_Lab	0.0745	0.0251	2.965	0.003	0.3606	0.0216	1.045	0.014	0.0066	0.0094	0.0289812
systolic blood pressure	20003_1140923336.gwas.imputed_v3.both_sexes	Treatment/medication code: co-tenidone	Neale_Lab	0.6263	0.2116	2.959	0.0031	0.0021	0.0014	0.9973	0.0067	0.0204	0.0084	0.0298348
systolic blood pressure	20110_10.gwas.imputed_v3.both_sexes	Illnesses of mother: Alzheimer's disease/dementia	Neale_Lab	-0.2512	0.0851	-2.952	0.0032	0.0048	0.0023	1.016	0.018	-0.001	0.0091	0.0304544
systolic blood pressure	2704.gwas.imputed_v3.both_sexes	Years since last cervical smear test	Neale_Lab	0.1491	0.0505	2.95	0.0032	0.0144	0.0031	1.003	0.0069	-0.0038	0.0067	0.0304544
systolic blood pressure	5096_raw.gwas.imputed_v3.both_sexes	3mm weak meridian (left)	Neale_Lab	0.0746	0.0254	2.941	0.0033	0.3514	0.0212	1.043	0.0138	0.0064	0.0094	0.0311748
systolic blood pressure	41248_1000.gwas.imputed_v3.both_sexes	Destinations on discharge from hospital (recoded): Usual Place of residence	Neale_Lab	0.0804	0.0274	2.934	0.0033	0.0234	0.0019	1.036	0.0081	-0.0242	0.0078	0.0311748
systolic blood pressure	4598.gwas.imputed_v3.both_sexes	Ever depressed for a whole week	Neale_Lab	-0.0928	0.0318	-2.92	0.0035	0.0643	0.0053	0.9924	0.0075	-0.0118	0.0079	0.0326631
systolic blood pressure	30200_raw.gwas.imputed_v3.both_sexes	Neutrophill percentage	Neale_Lab	0.0594	0.0204	2.918	0.0035	0.1269	0.0103	1.101	0.0282	0.0466	0.0107	0.0326631
systolic blood pressure	30180_raw.gwas.imputed_v3.both_sexes	Lymphocyte percentage	Neale_Lab	-0.0543	0.0186	-2.92	0.0035	0.1379	0.0099	1.121	0.0295	-0.0473	0.0105	0.0326631
systolic blood pressure	22609_2.gwas.imputed_v3.both_sexes	Workplace very dusty: Often	Neale_Lab	0.1297	0.0444	2.924	0.0035	0.0367	0.0057	1.009	0.007	-0.024	0.0074	0.0326631
systolic blood pressure	R31.gwas.imputed_v3.both_sexes	Diagnoses - main ICD10: R31 Unspecified haematuria	Neale_Lab	0.1693	0.0582	2.911	0.0036	0.0062	0.0015	1.004	0.007	-0.0113	0.0068	0.0333737
systolic blood pressure	20003_1140861088.gwas.imputed_v3.both_sexes	Treatment/medication code: nifedipine	Neale_Lab	0.3518	0.1213	2.901	0.0037	0.0026	0.0014	0.992	0.0068	0.0296	0.0072	0.0339733
systolic blood pressure	6146_1.gwas.imputed_v3.both_sexes	Attendance/disability/mobility allowance: Attendance allowance	Neale_Lab	0.1483	0.0512	2.894	0.0038	0.0072	0.0015	0.9916	0.0068	-0.0122	0.0077	0.0346025
systolic blood pressure	6160_5.gwas.imputed_v3.both_sexes	Leisure/social activities: Other group activity	Neale_Lab	-0.0948	0.0328	-2.892	0.0038	0.0207	0.0019	1.022	0.0079	-0.0218	0.0076	0.0346025
systolic blood pressure	20531.gwas.imputed_v3.both_sexes	Victim of sexual assault	Neale_Lab	-0.0961	0.0332	-2.894	0.0038	0.0362	0.0053	0.9993	0.0069	-0.0116	0.0071	0.0346025
systolic blood pressure	24019_raw.gwas.imputed_v3.both_sexes	Particulate matter air pollution (pm10); 2007	Neale_Lab	-0.1042	0.0361	-2.888	0.0039	0.0196	0.0022	1.15	0.0086	-0.0505	0.0089	0.0351594
systolic blood pressure	2714.gwas.imputed_v3.both_sexes	Age when periods started (menarche)	Neale_Lab	-0.0468	0.0163	-2.879	0.004	0.1993	0.0098	1.013	0.0127	-0.0022	0.0082	0.0357261
systolic blood pressure	3606.gwas.imputed_v3.both_sexes	Chest pain or discomfort walking normally	Neale_Lab	0.1068	0.0372	2.874	0.004	0.0796	0.0096	0.9992	0.0078	-0.0044	0.0081	0.0357261
systolic blood pressure	E87.gwas.imputed_v3.both_sexes	Diagnoses - main ICD10: E87 Other disorders of fluid, electrolyte and acid-base balance	Neale_Lab	0.2791	0.0972	2.871	0.0041	0.0026	0.0012	0.982	0.0059	0.0013	0.0067	0.0363032
systolic blood pressure	1468_5.gwas.imputed_v3.both_sexes	Cereal type: Other (e.g. Cornflakes, Frosties)	Neale_Lab	0.0662	0.0231	2.874	0.0041	0.0357	0.0023	1.016	0.0082	0.0057	0.0075	0.0363032
systolic blood pressure	189_irnt.gwas.imputed_v3.both_sexes	Townsend deprivation index at recruitment	Neale_Lab	0.0692	0.0242	2.864	0.0042	0.0318	0.0021	1.025	0.0075	-0.0285	0.0075	0.0369547
systolic blood pressure	20111_2.gwas.imputed_v3.both_sexes	Illnesses of siblings: Stroke	Neale_Lab	0.4527	0.1584	2.858	0.0043	0.0027	0.0017	1.01	0.0068	0.0118	0.0073	0.0375129
systolic blood pressure	R55.gwas.imputed_v3.both_sexes	Diagnoses - main ICD10: R55 Syncope and collapse	Neale_Lab	0.1414	0.0495	2.858	0.0043	0.0056	0.0013	1.006	0.0071	0.0032	0.006	0.0375129
systolic blood pressure	22617_4216.gwas.imputed_v3.both_sexes	Job SOC coding: Receptionists	Neale_Lab	0.2034	0.0716	2.84	0.0045	0.0145	0.0051	0.9932	0.0065	-0.0056	0.0071	0.0387524
systolic blood pressure	6162_1.gwas.imputed_v3.both_sexes	Types of transport used (excluding work): Car/motor vehicle	Neale_Lab	-0.0646	0.0229	-2.819	0.0048	0.0267	0.0019	1.005	0.0079	-0.0006817	0.007	0.0406534
systolic blood pressure	22608_1.gwas.imputed_v3.both_sexes	Workplace very hot: Sometimes	Neale_Lab	0.1364	0.0484	2.821	0.0048	0.0407	0.0072	0.9996	0.0076	-0.0108	0.0083	0.0406534
systolic blood pressure	5208_raw.gwas.imputed_v3.both_sexes	logMAR, final (left)	Neale_Lab	0.1615	0.0573	2.818	0.0048	0.0272	0.0064	1.002	0.0067	-0.0152	0.0072	0.0406534
systolic blood pressure	I74.gwas.imputed_v3.both_sexes	Diagnoses - main ICD10: I74 Arterial embolism and thrombosis	Neale_Lab	0.2774	0.0985	2.817	0.0048	0.0025	0.0014	1.005	0.0062	0.0095	0.0074	0.0406534
systolic blood pressure	I9_ARTEMBTHR.gwas.imputed_v3.both_sexes	Arterial embolism and thrombosis	Neale_Lab	0.2771	0.099	2.8	0.0051	0.0025	0.0014	1.005	0.0063	0.0097	0.0074	0.042608
systolic blood pressure	4282.gwas.imputed_v3.both_sexes	Maximum digits remembered correctly	Neale_Lab	-0.0901	0.0323	-2.791	0.0053	0.1163	0.0168	1.018	0.0081	0.0018	0.007	0.0438976
systolic blood pressure	K22.gwas.imputed_v3.both_sexes	Diagnoses - main ICD10: K22 Other diseases of oesophagus	Neale_Lab	0.1487	0.0534	2.786	0.0053	0.0072	0.0017	1.01	0.0073	-0.0114	0.0078	0.0438976
systolic blood pressure	23128_raw.gwas.imputed_v3.both_sexes	Trunk fat mass	Neale_Lab	-0.0482	0.0173	-2.786	0.0053	0.2332	0.0093	1.061	0.0203	-0.0133	0.0116	0.0438976
systolic blood pressure	20547_3.gwas.imputed_v3.both_sexes	Activities undertaken to treat depression: Other therapeutic activities such as mindfulness, yoga or art classes	Neale_Lab	-0.116	0.0416	-2.79	0.0053	0.0278	0.0046	0.9984	0.0072	-0.0085	0.0078	0.0438976
systolic blood pressure	2020.gwas.imputed_v3.both_sexes	Loneliness, isolation	Neale_Lab	-0.0763	0.0275	-2.774	0.0055	0.036	0.0023	1.018	0.0079	-0.0205	0.0087	0.0449254
systolic blood pressure	20003_1140860750.gwas.imputed_v3.both_sexes	Treatment/medication code: captopril	Neale_Lab	0.3464	0.1247	2.778	0.0055	0.0021	0.0013	0.9955	0.0066	0.0022	0.0071	0.0449254
systolic blood pressure	COPD_EARLYANDLATER.gwas.imputed_v3.both_sexes	COPD, early/later onset	Neale_Lab	0.1573	0.0568	2.771	0.0056	0.0067	0.0015	1	0.007	-0.0181	0.0076	0.0454767
systolic blood pressure	6039.gwas.imputed_v3.both_sexes	Duration of fitness test	Neale_Lab	-0.3302	0.1191	-2.771	0.0056	0.0156	0.0092	1.009	0.0069	-0.0207	0.0076	0.0454767
systolic blood pressure	20003_1141146138.gwas.imputed_v3.both_sexes	Treatment/medication code: lipitor 10mg tablet	Neale_Lab	0.3148	0.1145	2.751	0.0059	0.0027	0.0016	1.002	0.0072	0.0047	0.008	0.0472399
systolic blood pressure	I9_K_CARDIAC.gwas.imputed_v3.both_sexes	Death due to cardiac causes	Neale_Lab	0.2167	0.0787	2.752	0.0059	0.0036	0.0013	0.9934	0.0067	0.0032	0.0072	0.0472399
systolic blood pressure	6155_3.gwas.imputed_v3.both_sexes	Vitamin and mineral supplements: Vitamin C	Neale_Lab	-0.1328	0.0484	-2.746	0.006	0.0127	0.0018	0.9997	0.0078	0.0003912	0.0087	0.0478415
systolic blood pressure	1618.gwas.imputed_v3.both_sexes	Alcohol usually taken with meals	Neale_Lab	-0.0579	0.0212	-2.726	0.0064	0.0961	0.0048	1.039	0.0093	-0.0198	0.0078	0.0502754
systolic blood pressure	6139_100.gwas.imputed_v3.both_sexes	Gas or solid-fuel cooking/heating: None of the above	Neale_Lab	0.142	0.0522	2.719	0.0065	0.0051	0.0014	1.001	0.0065	0.0057	0.0069	0.050931
systolic blood pressure	C62.gwas.imputed_v3.both_sexes	Diagnoses - main ICD10: C62 Malignant neoplasm of testis	Neale_Lab	-0.2328	0.0855	-2.723	0.0065	0.0025	0.0014	0.9924	0.0072	0.0195	0.0073	0.050931
systolic blood pressure	6034.gwas.imputed_v3.both_sexes	Target heart rate achieved	Neale_Lab	0.1743	0.0642	2.715	0.0066	0.0334	0.0105	1.007	0.0073	0.003	0.007	0.0515048
systolic blood pressure	6144_4.gwas.imputed_v3.both_sexes	Never eat eggs, dairy, wheat, sugar: Sugar or foods/drinks containing sugar	Neale_Lab	0.0699	0.0257	2.716	0.0066	0.0461	0.0025	1.006	0.0088	0.0047	0.0088	0.0515048
systolic blood pressure	5099_irnt.gwas.imputed_v3.both_sexes	3mm weak meridian (right)	Neale_Lab	0.0655	0.0243	2.701	0.0069	0.3589	0.0215	1.05	0.0133	0.0105	0.009	0.0531984
systolic blood pressure	I9_HYPTENSHR.gwas.imputed_v3.both_sexes	Hypertensive heart and/or renal disease	Neale_Lab	0.3498	0.1295	2.701	0.0069	0.0021	0.0013	0.9893	0.0066	-0.0028	0.0075	0.0531984
systolic blood pressure	41231_1.gwas.imputed_v3.both_sexes	Hospital episode type: General episode	Neale_Lab	0.0832	0.0308	2.704	0.0069	0.0189	0.0018	1.104	0.0075	-0.03	0.0081	0.0531984
systolic blood pressure	5099_raw.gwas.imputed_v3.both_sexes	3mm weak meridian (right)	Neale_Lab	0.0659	0.0244	2.698	0.007	0.349	0.021	1.049	0.0131	0.0104	0.009	0.0537004
systolic blood pressure	2654_8.gwas.imputed_v3.both_sexes	Non-butter spread type details: Other low or reduced fat spread	Neale_Lab	-0.1485	0.0551	-2.695	0.007	0.0123	0.003	0.996	0.0075	0.005	0.0085	0.0537004
systolic blood pressure	129_irnt.gwas.imputed_v3.both_sexes	Place of birth in UK - north co-ordinate	Neale_Lab	0.0977	0.0363	2.692	0.0071	0.0189	0.0029	1.484	0.0109	0.0308	0.0086	0.0543051
systolic blood pressure	4609_irnt.gwas.imputed_v3.both_sexes	Longest period of depression	Neale_Lab	-0.1751	0.0652	-2.685	0.0073	0.0254	0.0099	1.001	0.0068	-0.0008298	0.0064	0.0553125
systolic blood pressure	20003_1140860834.gwas.imputed_v3.both_sexes	Treatment/medication code: glyceryl trinitrate	Neale_Lab	0.5537	0.2063	2.684	0.0073	0.0019	0.0013	1.009	0.0068	-0.0095	0.0073	0.0553125
systolic blood pressure	4631.gwas.imputed_v3.both_sexes	Ever unenthusiastic/disinterested for a whole week	Neale_Lab	-0.0809	0.0303	-2.668	0.0076	0.0533	0.0055	1.004	0.0076	-0.0132	0.0079	0.0570241
systolic blood pressure	24017_raw.gwas.imputed_v3.both_sexes	Nitrogen dioxide air pollution; 2006	Neale_Lab	-0.0937	0.0352	-2.662	0.0078	0.0201	0.002	1.05	0.0076	-0.0376	0.0086	0.0578478
systolic blood pressure	4288_raw.gwas.imputed_v3.both_sexes	Time to answer	Neale_Lab	0.1099	0.0414	2.657	0.0079	0.0284	0.0049	1.063	0.0075	0.0255	0.0073	0.0585049
systolic blood pressure	4260.gwas.imputed_v3.both_sexes	Round of numeric memory test	Neale_Lab	-0.1012	0.0382	-2.653	0.008	0.0972	0.0157	1.012	0.0077	0.003	0.0075	0.05916
systolic blood pressure	4283.gwas.imputed_v3.both_sexes	Number of rounds of numeric memory test performed	Neale_Lab	-0.1002	0.0379	-2.645	0.0082	0.0973	0.0157	1.011	0.0077	0.003	0.0074	0.0601477
systolic blood pressure	1200.gwas.imputed_v3.both_sexes	Sleeplessness / insomnia	Neale_Lab	0.0603	0.0228	2.642	0.0082	0.0648	0.0028	1.007	0.009	-0.0153	0.0086	0.0601477
systolic blood pressure	6179_3.gwas.imputed_v3.both_sexes	Mineral and other dietary supplements: Calcium	Neale_Lab	-0.096	0.0364	-2.64	0.0083	0.0125	0.0016	0.9964	0.0072	-0.0178	0.0068	0.0607076
systolic blood pressure	4620.gwas.imputed_v3.both_sexes	Number of depression episodes	Neale_Lab	-0.1673	0.0639	-2.616	0.0089	0.0364	0.0114	0.9991	0.0069	0.0009447	0.0073	0.064001
systolic blood pressure	23120_raw.gwas.imputed_v3.both_sexes	Arm fat mass (right)	Neale_Lab	-0.0495	0.0189	-2.616	0.0089	0.2067	0.0092	1.037	0.0178	-0.0168	0.0111	0.064001
systolic blood pressure	4288_irnt.gwas.imputed_v3.both_sexes	Time to answer	Neale_Lab	0.0911	0.0349	2.608	0.0091	0.0416	0.0054	1.051	0.0081	0.0235	0.0076	0.0652259
systolic blood pressure	6141_8.gwas.imputed_v3.both_sexes	How are people in household related to participant: Other unrelated	Neale_Lab	-0.277	0.1064	-2.603	0.0092	0.0025	0.0014	1.002	0.0066	0.0001374	0.0073	0.0657894
systolic blood pressure	4957.gwas.imputed_v3.both_sexes	FI3 : word interpolation	Neale_Lab	-0.0775	0.0297	-2.603	0.0092	0.0814	0.0057	1.008	0.0076	0.0041	0.0081	0.0657894
systolic blood pressure	30120_raw.gwas.imputed_v3.both_sexes	Lymphocyte count	Neale_Lab	0.0707	0.0272	2.6	0.0093	0.0534	0.0044	1.038	0.0156	-0.0091	0.0093	0.0663196
systolic blood pressure	1508_2.gwas.imputed_v3.both_sexes	Coffee type: Instant coffee	Neale_Lab	0.0775	0.0298	2.601	0.0093	0.0337	0.0028	1.021	0.0084	0.0223	0.0081	0.0663196
systolic blood pressure	GLOMER_NEPHRITIS.gwas.imputed_v3.both_sexes	Glomerulonephritis	Neale_Lab	0.1888	0.073	2.586	0.0097	0.0036	0.0014	0.9878	0.0071	0.0036	0.0072	0.0683173
systolic blood pressure	22601_52422945.gwas.imputed_v3.both_sexes	Job coding: telecommunication engineer, telephone engineer, telephone technician	Neale_Lab	0.2192	0.0847	2.587	0.0097	0.0103	0.0051	0.9859	0.0072	-0.0168	0.0069	0.0683173
systolic blood pressure	20003_1140861778.gwas.imputed_v3.both_sexes	Treatment/medication code: dipyridamole	Neale_Lab	0.3032	0.1175	2.581	0.0099	0.0022	0.0014	0.9914	0.0068	0.0031	0.0072	0.069282
systolic blood pressure	5201_irnt.gwas.imputed_v3.both_sexes	logMAR, final (right)	Neale_Lab	0.129	0.05	2.58	0.0099	0.0343	0.0077	1.004	0.0075	-0.0035	0.0071	0.069282
systolic blood pressure	20126_0.gwas.imputed_v3.both_sexes	Bipolar and major depression status: No Bipolar or Depression	Neale_Lab	0.0762	0.0296	2.577	0.01	0.0691	0.0064	0.9949	0.0065	0.014	0.0072	0.069665
systolic blood pressure	2010.gwas.imputed_v3.both_sexes	Suffer from 'nerves'	Neale_Lab	0.0819	0.0318	2.576	0.01	0.0451	0.0034	0.9901	0.0104	0.0072	0.0095	0.069665
systolic blood pressure	2867_irnt.gwas.imputed_v3.both_sexes	Age started smoking in former smokers	Neale_Lab	-0.0832	0.0323	-2.574	0.0101	0.0682	0.0076	1.019	0.0081	0.0066	0.0076	0.0701711
systolic blood pressure	1990.gwas.imputed_v3.both_sexes	Tense / 'highly strung'	Neale_Lab	0.0798	0.0311	2.568	0.0102	0.0549	0.0033	1.002	0.0101	0.0146	0.0097	0.0706108
systolic blood pressure	20002_1294.gwas.imputed_v3.both_sexes	Non-cancer illness code, self-reported: back problem	Neale_Lab	-0.1817	0.0707	-2.57	0.0102	0.0041	0.0013	1.006	0.0066	0.0063	0.0075	0.0706108
systolic blood pressure	4653.gwas.imputed_v3.both_sexes	Ever highly irritable/argumentative for 2 days	Neale_Lab	-0.0847	0.033	-2.566	0.0103	0.049	0.0053	0.9965	0.007	-0.0058	0.0067	0.0710155
systolic blood pressure	2664_2.gwas.imputed_v3.both_sexes	Reason for reducing amount of alcohol drunk: Doctor's advice	Neale_Lab	0.3679	0.1435	2.563	0.0104	0.0054	0.0035	0.9987	0.0059	0.0159	0.0066	0.0715447
systolic blood pressure	4968.gwas.imputed_v3.both_sexes	FI4 : positional arithmetic	Neale_Lab	-0.0706	0.0276	-2.561	0.0104	0.0641	0.0058	1.01	0.0082	-0.0147	0.0071	0.0715447
systolic blood pressure	23124_raw.gwas.imputed_v3.both_sexes	Arm fat mass (left)	Neale_Lab	-0.0487	0.019	-2.563	0.0104	0.2039	0.0091	1.034	0.0176	-0.0191	0.011	0.0715447
systolic blood pressure	K29.gwas.imputed_v3.both_sexes	Diagnoses - main ICD10: K29 Gastritis and duodenitis	Neale_Lab	0.1209	0.0473	2.557	0.0106	0.009	0.0016	1.012	0.0075	-0.0146	0.0078	0.0724028
systolic blood pressure	5265_raw.gwas.imputed_v3.both_sexes	Corneal resistance factor (left)	Neale_Lab	0.0665	0.0261	2.548	0.0108	0.1522	0.0127	1.027	0.011	0.0137	0.0084	0.0734104
systolic blood pressure	20107_4.gwas.imputed_v3.both_sexes	Illnesses of father: Bowel cancer	Neale_Lab	-0.245	0.0962	-2.548	0.0108	0.0025	0.0014	1.017	0.0066	-0.0059	0.0077	0.0734104
systolic blood pressure	3536_irnt.gwas.imputed_v3.both_sexes	Age started hormone-replacement therapy (HRT)	Neale_Lab	-0.1084	0.0426	-2.547	0.0109	0.0814	0.0094	0.9978	0.008	0.018	0.0085	0.0739269
systolic blood pressure	3849.gwas.imputed_v3.both_sexes	Number of pregnancy terminations	Neale_Lab	-0.1124	0.0442	-2.541	0.0111	0.057	0.0098	1.008	0.0075	-0.0009698	0.0078	0.0747889
systolic blood pressure	22610_1.gwas.imputed_v3.both_sexes	Workplace full of chemical or other fumes: Sometimes	Neale_Lab	0.1159	0.0457	2.535	0.0112	0.0265	0.0056	1.014	0.0068	-0.0078	0.0066	0.0751993
systolic blood pressure	20548_1.gwas.imputed_v3.both_sexes	Manifestations of mania or irritability: I was more talkative than usual	Neale_Lab	-0.1162	0.0458	-2.536	0.0112	0.0263	0.0047	0.9976	0.0066	-0.0045	0.0078	0.0751993
systolic blood pressure	5257_raw.gwas.imputed_v3.both_sexes	Corneal resistance factor (right)	Neale_Lab	0.0686	0.0271	2.535	0.0113	0.1766	0.0145	1.032	0.0121	0.0145	0.0084	0.0757056
systolic blood pressure	E11.gwas.imputed_v3.both_sexes	Diagnoses - main ICD10: E11 Non-insulin-dependent diabetes mellitus	Neale_Lab	0.1417	0.0561	2.526	0.0115	0.0052	0.0013	0.9957	0.0067	0.0087	0.0071	0.0764464
systolic blood pressure	N18.gwas.imputed_v3.both_sexes	Diagnoses - main ICD10: N18 Chronic renal failure	Neale_Lab	0.2332	0.0923	2.527	0.0115	0.0027	0.0013	0.9894	0.0071	0.0026	0.0073	0.0764464
systolic blood pressure	30040_irnt.gwas.imputed_v3.both_sexes	Mean corpuscular volume	Neale_Lab	-0.0456	0.0181	-2.519	0.0118	0.2173	0.0211	1.178	0.065	-0.0316	0.0103	0.0780362
systolic blood pressure	6154_5.gwas.imputed_v3.both_sexes	Medication for pain relief, constipation, heartburn: Omeprazole (e.g. Zanprol)	Neale_Lab	0.0761	0.0303	2.51	0.0121	0.0181	0.0017	1.026	0.0075	-0.0089	0.0075	0.0794737
systolic blood pressure	2159.gwas.imputed_v3.both_sexes	Ever had same-sex intercourse	Neale_Lab	-0.0893	0.0358	-2.491	0.0127	0.0124	0.0017	1.003	0.0068	-0.0147	0.0063	0.082256
systolic blood pressure	20003_1140881856.gwas.imputed_v3.both_sexes	Treatment/medication code: salbutamol	Neale_Lab	0.135	0.0543	2.486	0.0129	0.0064	0.0016	0.9999	0.0072	0.0043	0.0072	0.0832012
systolic blood pressure	20003_1140879616.gwas.imputed_v3.both_sexes	Treatment/medication code: amitriptyline	Neale_Lab	0.1265	0.0509	2.487	0.0129	0.0065	0.0017	1.015	0.0076	-0.0207	0.007	0.0832012
systolic blood pressure	III_BLOOD_IMMUN.gwas.imputed_v3.both_sexes	Diseases of the blood and blood-forming organs and certain disorders involving the immune mechanism	Neale_Lab	0.1362	0.0548	2.486	0.0129	0.0052	0.0014	0.9943	0.0068	-0.0087	0.0064	0.0832012
systolic blood pressure	23128_irnt.gwas.imputed_v3.both_sexes	Trunk fat mass	Neale_Lab	-0.0429	0.0173	-2.484	0.013	0.2334	0.009	1.065	0.0206	-0.0106	0.0116	0.0837409
systolic blood pressure	E4_DM2.gwas.imputed_v3.both_sexes	Type 2 diabetes	Neale_Lab	0.1412	0.057	2.478	0.0132	0.005	0.0014	0.9955	0.0066	0.0093	0.0071	0.0847454
systolic blood pressure	K60.gwas.imputed_v3.both_sexes	Diagnoses - main ICD10: K60 Fissure and fistula of anal and rectal regions	Neale_Lab	-0.1211	0.0489	-2.477	0.0132	0.0059	0.0014	0.9867	0.007	0.0007271	0.0067	0.0847454
systolic blood pressure	I9_ARTEMBTHRLOW.gwas.imputed_v3.both_sexes	Arterial embolism and thrombosis of lower extremity artery	Neale_Lab	0.2451	0.0991	2.475	0.0133	0.0022	0.0013	1	0.0065	0.0105	0.0069	0.0852452
systolic blood pressure	2664_1.gwas.imputed_v3.both_sexes	Reason for reducing amount of alcohol drunk: Illness or ill health	Neale_Lab	0.1702	0.0688	2.472	0.0134	0.0108	0.0036	1.005	0.0073	-0.008	0.0068	0.0857076
systolic blood pressure	6149_6.gwas.imputed_v3.both_sexes	Mouth/teeth dental problems: Dentures	Neale_Lab	0.0636	0.0258	2.469	0.0135	0.0537	0.0027	1.024	0.0099	0.005	0.0092	0.0860968
systolic blood pressure	2306.gwas.imputed_v3.both_sexes	Weight change compared with 1 year ago	Neale_Lab	-0.095	0.0385	-2.469	0.0135	0.009	0.0015	1.019	0.0071	0.013	0.0068	0.0860968
systolic blood pressure	23100_raw.gwas.imputed_v3.both_sexes	Whole body fat mass	Neale_Lab	-0.0438	0.0177	-2.47	0.0135	0.2312	0.0095	1.055	0.0194	-0.013	0.0114	0.0860968
systolic blood pressure	22609_1.gwas.imputed_v3.both_sexes	Workplace very dusty: Sometimes	Neale_Lab	0.153	0.0623	2.456	0.0141	0.0217	0.0057	1.009	0.0067	-0.0083	0.0077	0.0892575
systolic blood pressure	2644.gwas.imputed_v3.both_sexes	Light smokers, at least 100 smokes in lifetime	Neale_Lab	-0.0735	0.03	-2.452	0.0142	0.0734	0.0078	1.007	0.0078	0.0041	0.0079	0.0896324
systolic blood pressure	3536_raw.gwas.imputed_v3.both_sexes	Age started hormone-replacement therapy (HRT)	Neale_Lab	-0.1084	0.0442	-2.451	0.0142	0.0805	0.0103	0.9964	0.0081	0.0179	0.0088	0.0896324
systolic blood pressure	23120_irnt.gwas.imputed_v3.both_sexes	Arm fat mass (right)	Neale_Lab	-0.0456	0.0186	-2.449	0.0143	0.2299	0.0096	1.055	0.0201	-0.0068	0.0114	0.0900052
systolic blood pressure	1747_5.gwas.imputed_v3.both_sexes	Hair colour (natural, before greying): Black	Neale_Lab	0.0733	0.03	2.446	0.0144	0.0386	0.0103	1.083	0.0533	-0.0109	0.008	0.0903022
systolic blood pressure	2867_raw.gwas.imputed_v3.both_sexes	Age started smoking in former smokers	Neale_Lab	-0.1027	0.0421	-2.442	0.0146	0.0382	0.0063	1.013	0.0076	0.0061	0.0076	0.0911848
systolic blood pressure	22617_5242.gwas.imputed_v3.both_sexes	Job SOC coding: Telecommunications engineers	Neale_Lab	0.2075	0.0851	2.439	0.0147	0.01	0.0051	0.9849	0.0071	-0.0161	0.0068	0.0915493
systolic blood pressure	23124_irnt.gwas.imputed_v3.both_sexes	Arm fat mass (left)	Neale_Lab	-0.0454	0.0186	-2.441	0.0147	0.2307	0.0096	1.053	0.0196	-0.01	0.0115	0.0915493
systolic blood pressure	6157_1.gwas.imputed_v3.both_sexes	Why stopped smoking: Illness or ill health	Neale_Lab	0.1612	0.0661	2.439	0.0147	0.0172	0.0055	1.002	0.0074	-0.0053	0.007	0.0915493
systolic blood pressure	20529.gwas.imputed_v3.both_sexes	Victim of physically violent crime	Neale_Lab	-0.1099	0.0452	-2.434	0.0149	0.025	0.0049	1.009	0.0074	-0.0081	0.0075	0.0924581
systolic blood pressure	1130.gwas.imputed_v3.both_sexes	Hands-free device/speakerphone use with mobile phone in last 3 month	Neale_Lab	-0.1056	0.0434	-2.436	0.0149	0.0265	0.0028	0.9968	0.0092	-0.0167	0.0088	0.0924581
systolic blood pressure	30020_irnt.gwas.imputed_v3.both_sexes	Haemoglobin concentration	Neale_Lab	0.0643	0.0264	2.436	0.0149	0.1439	0.0115	1.185	0.0446	0.0588	0.015	0.0924581
systolic blood pressure	20110_101.gwas.imputed_v3.both_sexes	Illnesses of mother: None of the above (group 2)	Neale_Lab	0.119	0.049	2.427	0.0152	0.0072	0.0016	1.003	0.0065	0.0175	0.0079	0.0939032
systolic blood pressure	24007_raw.gwas.imputed_v3.both_sexes	Particulate matter air pollution (pm2.5) absorbance; 2010	Neale_Lab	-0.1065	0.0439	-2.426	0.0153	0.0092	0.0017	1.039	0.0073	-0.02	0.0065	0.094483
systolic blood pressure	914_irnt.gwas.imputed_v3.both_sexes	Duration of vigorous activity	Neale_Lab	0.073	0.0301	2.424	0.0154	0.0373	0.0032	0.9853	0.0073	-0.0111	0.0069	0.0949482
systolic blood pressure	LUNG_CANCER_MESOT.gwas.imputed_v3.both_sexes	Lung cancer and mesothelioma	Neale_Lab	0.1283	0.053	2.421	0.0155	0.0046	0.0013	0.9971	0.0068	-0.0136	0.0071	0.0953737
systolic blood pressure	LUNG_CANCER.gwas.imputed_v3.both_sexes	Lung cancer and mesothelioma	Neale_Lab	0.1283	0.053	2.421	0.0155	0.0046	0.0013	0.9971	0.0068	-0.0136	0.0071	0.0953737
systolic blood pressure	4836.gwas.imputed_v3.both_sexes	Loud music exposure frequency	Neale_Lab	-0.0902	0.0374	-2.412	0.0159	0.0298	0.0048	1.008	0.0074	-0.0011	0.0075	0.0969818
systolic blood pressure	6146_2.gwas.imputed_v3.both_sexes	Attendance/disability/mobility allowance: Disability living allowance	Neale_Lab	0.0734	0.0305	2.407	0.0161	0.0274	0.0018	0.9918	0.0083	-0.0097	0.0081	0.0978913
systolic blood pressure	22660_105.gwas.imputed_v3.both_sexes	Gap coding: Looking after the home and/or family	Neale_Lab	0.2072	0.0861	2.406	0.0161	0.0148	0.0071	1.004	0.0068	-0.0089	0.0077	0.0978913
systolic blood pressure	20110_4.gwas.imputed_v3.both_sexes	Illnesses of mother: Bowel cancer	Neale_Lab	-0.1536	0.0639	-2.405	0.0162	0.0046	0.0016	1.007	0.0065	-0.0128	0.0077	0.0984216
systolic blood pressure	22608_0.gwas.imputed_v3.both_sexes	Workplace very hot: Rarely/never	Neale_Lab	-0.1005	0.0418	-2.404	0.0162	0.0298	0.0061	1.011	0.0067	-0.0039	0.0072	0.0984216
systolic blood pressure	20544_6.gwas.imputed_v3.both_sexes	Mental health problems ever diagnosed by a professional: Panic attacks	Neale_Lab	0.1155	0.0481	2.402	0.0163	0.0201	0.0045	1.005	0.0068	-0.0149	0.0079	0.0987951
systolic blood pressure	N17.gwas.imputed_v3.both_sexes	Diagnoses - main ICD10: N17 Acute renal failure	Neale_Lab	0.2348	0.0979	2.399	0.0164	0.0023	0.0014	0.9996	0.0063	0.0038	0.0074	0.099089
systolic blood pressure	T81.gwas.imputed_v3.both_sexes	Diagnoses - main ICD10: T81 Complications of procedures, not elsewhere classified	Neale_Lab	0.1565	0.0652	2.399	0.0164	0.0041	0.0013	1.002	0.0061	-0.0075	0.0073	0.099089
systolic blood pressure	20090_371.gwas.imputed_v3.both_sexes	Type of fat/oil used in cooking: Polyunsaturated margarine	Neale_Lab	0.1474	0.0614	2.4	0.0164	0.0308	0.0106	0.9867	0.007	0.0027	0.0068	0.099089
systolic blood pressure	20117_2.gwas.imputed_v3.both_sexes	Alcohol drinker status: Current	Neale_Lab	-0.0697	0.029	-2.399	0.0165	0.0199	0.0018	1.025	0.0081	0.0204	0.0073	0.0994589
systolic blood pressure	30020_raw.gwas.imputed_v3.both_sexes	Haemoglobin concentration	Neale_Lab	0.0638	0.0266	2.398	0.0165	0.139	0.0112	1.177	0.0432	0.0573	0.0148	0.0994589
systolic blood pressure	20003_1140883066.gwas.imputed_v3.both_sexes	Treatment/medication code: insulin product	Neale_Lab	0.1249	0.0521	2.395	0.0166	0.0081	0.0017	1.013	0.0081	0.0105	0.0086	0.0997101
systolic blood pressure	20003_1140911732.gwas.imputed_v3.both_sexes	Treatment/medication code: garlic product	Neale_Lab	0.297	0.1244	2.388	0.0169	0.0023	0.0014	0.9995	0.0066	-0.0038	0.0072	0.100921
systolic blood pressure	1677.gwas.imputed_v3.both_sexes	Breastfed as a baby	Neale_Lab	-0.0818	0.0343	-2.385	0.0171	0.0229	0.0024	1.013	0.0078	-0.01	0.0086	0.101839
systolic blood pressure	3647.gwas.imputed_v3.both_sexes	Duration of other exercises	Neale_Lab	0.1032	0.0434	2.377	0.0175	0.0179	0.0029	1.003	0.007	-0.0152	0.0073	0.10346
systolic blood pressure	40001_C159.gwas.imputed_v3.both_sexes	Underlying (primary) cause of death: ICD10: C15.9 Oesophagus, unspecified	Neale_Lab	0.2001	0.0842	2.376	0.0175	0.1041	0.0505	0.998	0.0066	-0.0185	0.0072	0.10346
systolic blood pressure	30040_raw.gwas.imputed_v3.both_sexes	Mean corpuscular volume	Neale_Lab	-0.0435	0.0183	-2.377	0.0175	0.1999	0.0204	1.156	0.0593	-0.0327	0.0101	0.10346
systolic blood pressure	20003_1140923346.gwas.imputed_v3.both_sexes	Treatment/medication code: co-codamol	Neale_Lab	0.0947	0.04	2.367	0.0179	0.0102	0.0015	1.013	0.0074	-0.009	0.0067	0.105058
systolic blood pressure	R04.gwas.imputed_v3.both_sexes	Diagnoses - main ICD10: R04 Haemorrhage from respiratory passages	Neale_Lab	0.1773	0.075	2.366	0.018	0.0034	0.0014	1.004	0.0069	0.003	0.0068	0.105324
systolic blood pressure	1110.gwas.imputed_v3.both_sexes	Length of mobile phone use	Neale_Lab	-0.0583	0.0246	-2.365	0.018	0.0559	0.0029	1.01	0.01	-0.0417	0.009	0.105324
systolic blood pressure	20003_1140888510.gwas.imputed_v3.both_sexes	Treatment/medication code: verapamil	Neale_Lab	0.3452	0.1465	2.357	0.0184	0.002	0.0014	1.001	0.0073	0.0088	0.0074	0.106933
systolic blood pressure	I9_STR.gwas.imputed_v3.both_sexes	Stroke, excluding SAH	Neale_Lab	0.5794	0.2459	2.356	0.0185	0.0016	0.0012	1.012	0.0066	0.0178	0.0073	0.107392
systolic blood pressure	1339.gwas.imputed_v3.both_sexes	Non-oily fish intake	Neale_Lab	0.081	0.0344	2.351	0.0187	0.0254	0.0019	1.013	0.0084	0.0135	0.0085	0.108145
systolic blood pressure	C61.gwas.imputed_v3.both_sexes	Diagnoses - main ICD10: C61 Malignant neoplasm of prostate	Neale_Lab	0.1135	0.0483	2.348	0.0188	0.0071	0.0016	1.021	0.0084	-0.014	0.0076	0.10852
systolic blood pressure	20003_1140860904.gwas.imputed_v3.both_sexes	Treatment/medication code: trandolapril	Neale_Lab	0.3439	0.147	2.339	0.0193	0.0021	0.0014	0.9852	0.007	0.0058	0.0071	0.1107
systolic blood pressure	1359.gwas.imputed_v3.both_sexes	Poultry intake	Neale_Lab	0.0622	0.0267	2.332	0.0197	0.0316	0.0021	1.008	0.0084	0.0187	0.0074	0.112241
systolic blood pressure	20002_1277.gwas.imputed_v3.both_sexes	Non-cancer illness code, self-reported: glaucoma	Neale_Lab	0.0874	0.0377	2.316	0.0205	0.0105	0.0015	1.016	0.0075	-0.0118	0.0068	0.115686
systolic blood pressure	IV_ENDOCRIN_NUTRIT.gwas.imputed_v3.both_sexes	Endocrine, nutritional and metabolic diseases	Neale_Lab	0.1548	0.0669	2.313	0.0207	0.005	0.0014	1	0.0068	0.0074	0.0074	0.11643
systolic blood pressure	1518.gwas.imputed_v3.both_sexes	Hot drink temperature	Neale_Lab	0.049	0.0212	2.314	0.0207	0.076	0.0031	1.017	0.0101	0.0353	0.0083	0.11643
systolic blood pressure	20493.gwas.imputed_v3.both_sexes	Severity of problems due to mania or irritability	Neale_Lab	-0.1351	0.0584	-2.313	0.0207	0.0592	0.0174	0.9924	0.0063	-0.0088	0.007	0.11643
systolic blood pressure	46_raw.gwas.imputed_v3.both_sexes	Hand grip strength (left)	Neale_Lab	-0.0431	0.0186	-2.311	0.0208	0.12	0.0047	1.038	0.0134	0.0481	0.0094	0.116822
systolic blood pressure	20548_9.gwas.imputed_v3.both_sexes	Manifestations of mania or irritability: I was more active than usual	Neale_Lab	-0.1167	0.0505	-2.31	0.0209	0.0211	0.0047	0.9978	0.0069	-0.0052	0.0073	0.117212
systolic blood pressure	K11_OTHGASTR.gwas.imputed_v3.both_sexes	Other gastritis (incl. Duodenitis)	Neale_Lab	0.1083	0.0469	2.309	0.021	0.0081	0.0016	1.002	0.0072	-0.0155	0.0073	0.117644
systolic blood pressure	20003_1140911698.gwas.imputed_v3.both_sexes	Treatment/medication code: slozem 120mg m/r capsule	Neale_Lab	0.291	0.1264	2.303	0.0213	0.0021	0.0014	0.9983	0.0072	-0.0051	0.0069	0.118806
systolic blood pressure	20096_1.gwas.imputed_v3.both_sexes	Size of red wine glass drunk: small (125ml)	Neale_Lab	0.1872	0.0818	2.29	0.022	0.0221	0.0109	0.9841	0.0078	-0.0065	0.0082	0.121608
systolic blood pressure	22601_71113328.gwas.imputed_v3.both_sexes	Job coding: sales assistant, retail/shop assistant, counter assistant, sub post office assistant, takeaway food worker	Neale_Lab	0.189	0.0827	2.286	0.0222	0.0115	0.0055	0.9962	0.0064	0.0105	0.0065	0.122362
systolic blood pressure	C_PROSTATE.gwas.imputed_v3.both_sexes	Malignant neoplasm of prostate	Neale_Lab	0.0955	0.0418	2.287	0.0222	0.0106	0.0018	1.031	0.0096	-0.0147	0.0077	0.122362
systolic blood pressure	C3_PROSTATE.gwas.imputed_v3.both_sexes	Malignant neoplasm of prostate	Neale_Lab	0.0955	0.0418	2.287	0.0222	0.0106	0.0018	1.031	0.0096	-0.0147	0.0077	0.122362
systolic blood pressure	1289.gwas.imputed_v3.both_sexes	Cooked vegetable intake	Neale_Lab	0.0629	0.0276	2.284	0.0223	0.0382	0.0022	1.02	0.0085	0.0003346	0.0085	0.12287
systolic blood pressure	20003_1140866236.gwas.imputed_v3.both_sexes	Treatment/medication code: spironolactone	Neale_Lab	0.3501	0.1538	2.277	0.0228	0.0017	0.0015	0.9996	0.007	0.0006229	0.008	0.124598
systolic blood pressure	20002_1387.gwas.imputed_v3.both_sexes	Non-cancer illness code, self-reported: hayfever/allergic rhinitis	Neale_Lab	-0.0659	0.029	-2.269	0.0232	0.024	0.0028	1.009	0.0093	0.0024	0.007	0.126336
systolic blood pressure	M13_LOWBACKPAIN.gwas.imputed_v3.both_sexes	Low back pain	Neale_Lab	0.1066	0.0469	2.27	0.0232	0.01	0.0017	0.9949	0.0072	-0.0054	0.008	0.126336
systolic blood pressure	I47.gwas.imputed_v3.both_sexes	Diagnoses - main ICD10: I47 Paroxysmal tachycardia	Neale_Lab	0.2811	0.124	2.267	0.0234	0.002	0.0014	1.002	0.0063	-0.0185	0.0073	0.1272
systolic blood pressure	24019_irnt.gwas.imputed_v3.both_sexes	Particulate matter air pollution (pm10); 2007	Neale_Lab	-0.0886	0.0392	-2.262	0.0237	0.017	0.0022	1.158	0.0085	-0.0506	0.0088	0.128242
systolic blood pressure	6179_4.gwas.imputed_v3.both_sexes	Mineral and other dietary supplements: Zinc	Neale_Lab	-0.0919	0.0407	-2.255	0.0241	0.0107	0.0015	0.9911	0.0065	-0.02	0.0072	0.13004
systolic blood pressure	6148_2.gwas.imputed_v3.both_sexes	Eye problems/disorders: Glaucoma	Neale_Lab	0.0847	0.0377	2.25	0.0244	0.035	0.0053	1.017	0.0077	-0.0079	0.0071	0.131429
systolic blood pressure	5159_raw.gwas.imputed_v3.both_sexes	3mm asymmetry index (right)	Neale_Lab	-0.1321	0.0589	-2.243	0.0249	0.0188	0.0065	0.9959	0.0063	0.0069	0.0068	0.133561
systolic blood pressure	2385.gwas.imputed_v3.both_sexes	Relative age voice broke	Neale_Lab	-0.0651	0.0291	-2.241	0.025	0.0641	0.005	1.016	0.0081	-0.0133	0.0082	0.133957
systolic blood pressure	24018_irnt.gwas.imputed_v3.both_sexes	Nitrogen dioxide air pollution; 2007	Neale_Lab	-0.0856	0.0382	-2.238	0.0252	0.0174	0.002	1.07	0.008	-0.0393	0.0087	0.134747
systolic blood pressure	20003_1140883548.gwas.imputed_v3.both_sexes	Treatment/medication code: ipratropium	Neale_Lab	0.1677	0.075	2.236	0.0254	0.0036	0.0015	0.9836	0.0072	-0.0076	0.0082	0.135628
systolic blood pressure	I73.gwas.imputed_v3.both_sexes	Diagnoses - main ICD10: I73 Other peripheral vascular diseases	Neale_Lab	0.3134	0.1404	2.233	0.0255	0.0018	0.0014	1.004	0.0068	0.0048	0.0073	0.135879
systolic blood pressure	22601_42163303.gwas.imputed_v3.both_sexes	Job coding: receptionist, doctor's/dental receptionist	Neale_Lab	0.1797	0.0804	2.233	0.0255	0.0118	0.0049	0.9976	0.0064	-0.0069	0.0072	0.135879
systolic blood pressure	4570.gwas.imputed_v3.both_sexes	Friendships satisfaction	Neale_Lab	-0.0611	0.0274	-2.232	0.0256	0.0597	0.0055	1.003	0.0075	-0.0018	0.0069	0.136271
systolic blood pressure	20003_1141156846.gwas.imputed_v3.both_sexes	Treatment/medication code: amias 2mg tablet	Neale_Lab	0.3409	0.1527	2.232	0.0256	0.0017	0.0013	0.9975	0.0065	0.02	0.0071	0.136271
systolic blood pressure	VII_EYE_ADNEXA.gwas.imputed_v3.both_sexes	Diseases of the eye and adnexa	Neale_Lab	0.0795	0.0357	2.226	0.026	0.0133	0.0017	1.003	0.0078	-0.0066	0.0075	0.137828
systolic blood pressure	20003_1141174520.gwas.imputed_v3.both_sexes	Treatment/medication code: symbicort 100/6 turbohaler	Neale_Lab	0.136	0.0611	2.226	0.026	0.0047	0.0015	1.002	0.0073	-0.0147	0.0071	0.137828
systolic blood pressure	4642.gwas.imputed_v3.both_sexes	Ever manic/hyper for 2 days	Neale_Lab	-0.1211	0.0545	-2.223	0.0262	0.0231	0.0052	0.9974	0.0083	-0.0013	0.0089	0.138554
systolic blood pressure	47_raw.gwas.imputed_v3.both_sexes	Hand grip strength (right)	Neale_Lab	-0.0442	0.0199	-2.223	0.0262	0.1185	0.0047	1.048	0.0133	0.0558	0.01	0.138554
systolic blood pressure	20003_1140879762.gwas.imputed_v3.both_sexes	Treatment/medication code: celiprolol	Neale_Lab	0.2793	0.1259	2.219	0.0265	0.0021	0.0013	0.9826	0.0069	-0.0024	0.0076	0.139852
systolic blood pressure	2375.gwas.imputed_v3.both_sexes	Relative age of first facial hair	Neale_Lab	-0.0549	0.0248	-2.213	0.0269	0.1147	0.0083	1.057	0.0168	-0.0114	0.0092	0.141478
systolic blood pressure	20003_1140864952.gwas.imputed_v3.both_sexes	Treatment/medication code: lisinopril+hydrochlorothiazide 10mg/12.5mg tablet	Neale_Lab	0.3684	0.1668	2.209	0.0272	0.0017	0.0013	0.999	0.0066	0.0125	0.0077	0.142617
systolic blood pressure	C3_TESTIS.gwas.imputed_v3.both_sexes	Malignant neoplasm of testis	Neale_Lab	-0.3031	0.1374	-2.205	0.0274	0.0019	0.0014	1.004	0.0073	0.0142	0.007	0.143129
systolic blood pressure	22606_1.gwas.imputed_v3.both_sexes	Workplace very noisy: Sometimes	Neale_Lab	0.1095	0.0496	2.206	0.0274	0.0263	0.0059	1.002	0.007	-0.0086	0.0068	0.143129
systolic blood pressure	C_TESTIS.gwas.imputed_v3.both_sexes	Malignant neoplasm of testis	Neale_Lab	-0.3031	0.1374	-2.205	0.0274	0.0019	0.0014	1.004	0.0073	0.0142	0.007	0.143129
systolic blood pressure	I45.gwas.imputed_v3.both_sexes	Diagnoses - main ICD10: I45 Other conduction disorders	Neale_Lab	0.2539	0.1151	2.205	0.0275	0.002	0.0012	0.9967	0.0069	-0.0132	0.0071	0.143408
systolic blood pressure	30210_irnt.gwas.imputed_v3.both_sexes	Eosinophill percentage	Neale_Lab	-0.0537	0.0244	-2.199	0.0278	0.1926	0.0226	1.104	0.0546	-0.0232	0.0121	0.144532
systolic blood pressure	20024_1163.gwas.imputed_v3.both_sexes	Job code - deduced: Retail and wholesale managers	Neale_Lab	0.2111	0.0959	2.2	0.0278	0.0848	0.0512	0.9869	0.0068	-0.0132	0.007	0.144532
systolic blood pressure	M13_DUPUTRYEN.gwas.imputed_v3.both_sexes	Palmar fascial fibromatosis [Dupuytren]	Neale_Lab	0.0781	0.0355	2.198	0.0279	0.0158	0.0027	1.02	0.0132	-0.0152	0.0077	0.144856
systolic blood pressure	22601_42163095.gwas.imputed_v3.both_sexes	Job coding: receptionist, doctor's/dental receptionist	Neale_Lab	0.1371	0.0624	2.196	0.0281	0.0176	0.005	0.9835	0.0065	-0.0018	0.007	0.145551
systolic blood pressure	1279.gwas.imputed_v3.both_sexes	Exposure to tobacco smoke outside home	Neale_Lab	0.0658	0.03	2.192	0.0284	0.0299	0.0024	1.01	0.0085	-0.0141	0.0073	0.14666
systolic blood pressure	23110_irnt.gwas.imputed_v3.both_sexes	Impedance of arm (left)	Neale_Lab	0.0456	0.0208	2.191	0.0284	0.227	0.0084	1.098	0.0231	-0.0375	0.0121	0.14666
systolic blood pressure	709.gwas.imputed_v3.both_sexes	Number in household	Neale_Lab	-0.089	0.0406	-2.192	0.0284	0.0111	0.0017	1.024	0.0068	0.0142	0.0076	0.14666
systolic blood pressure	2405.gwas.imputed_v3.both_sexes	Number of children fathered	Neale_Lab	-0.0991	0.0454	-2.183	0.0291	0.0318	0.0055	1.012	0.0108	0.0042	0.0105	0.149025
systolic blood pressure	23109_irnt.gwas.imputed_v3.both_sexes	Impedance of arm (right)	Neale_Lab	0.0451	0.0208	2.173	0.0298	0.2306	0.0083	1.081	0.0226	-0.0259	0.0123	0.151651
systolic blood pressure	6020_33.gwas.imputed_v3.both_sexes	Completion status of test: Heart rate reached safety level	Neale_Lab	0.2145	0.0993	2.161	0.0307	0.019	0.0112	1.008	0.008	-0.0034	0.0076	0.154848
systolic blood pressure	22617_7111.gwas.imputed_v3.both_sexes	Job SOC coding: Sales and retail assistants	Neale_Lab	0.1729	0.0801	2.159	0.0308	0.0115	0.0052	0.9946	0.0062	0.0118	0.0064	0.155251
systolic blood pressure	6148_4.gwas.imputed_v3.both_sexes	Eye problems/disorders: Cataract	Neale_Lab	0.1323	0.0613	2.156	0.0311	0.0134	0.0045	1.018	0.0072	-0.0023	0.0073	0.156405
systolic blood pressure	3005.gwas.imputed_v3.both_sexes	Fracture resulting from simple fall	Neale_Lab	0.1461	0.0678	2.155	0.0312	0.0383	0.0142	0.9948	0.0068	-0.0101	0.0071	0.156651
systolic blood pressure	23110_raw.gwas.imputed_v3.both_sexes	Impedance of arm (left)	Neale_Lab	0.045	0.0209	2.154	0.0312	0.2192	0.0081	1.095	0.0222	-0.0359	0.0118	0.156651
systolic blood pressure	H40.gwas.imputed_v3.both_sexes	Diagnoses - main ICD10: H40 Glaucoma	Neale_Lab	0.1512	0.0703	2.152	0.0314	0.0034	0.0013	0.998	0.0063	-0.0184	0.0067	0.157296
systolic blood pressure	XI_DIGESTIVE.gwas.imputed_v3.both_sexes	Diseases of the digestive system	Neale_Lab	0.0576	0.0268	2.149	0.0316	0.0279	0.0018	1.027	0.0083	-0.0313	0.0069	0.157836
systolic blood pressure	680_4.gwas.imputed_v3.both_sexes	Own or rent accommodation lived in: Rent - from private landlord or letting agency	Neale_Lab	0.109	0.0508	2.147	0.0318	0.0073	0.0014	0.9986	0.0071	-0.0163	0.0072	0.158578
systolic blood pressure	100017_irnt.gwas.imputed_v3.both_sexes	Magnesium	Neale_Lab	-0.1001	0.0469	-2.133	0.0329	0.0567	0.0099	0.9986	0.0075	0.0037	0.007	0.162327
systolic blood pressure	4194_raw.gwas.imputed_v3.both_sexes	Pulse rate	Neale_Lab	0.0494	0.0233	2.125	0.0336	0.1272	0.0134	1.021	0.0153	0.0047	0.0081	0.164882
systolic blood pressure	23100_irnt.gwas.imputed_v3.both_sexes	Whole body fat mass	Neale_Lab	-0.0374	0.0176	-2.124	0.0337	0.2356	0.0093	1.062	0.0202	-0.0056	0.0114	0.16511
systolic blood pressure	20003_1141171646.gwas.imputed_v3.both_sexes	Treatment/medication code: pioglitazone	Neale_Lab	0.1058	0.0499	2.123	0.0338	0.0063	0.0013	0.9863	0.0063	-0.0101	0.0072	0.165389
systolic blood pressure	22613_1.gwas.imputed_v3.both_sexes	Worked with paints, thinners or glues: Sometimes	Neale_Lab	0.1047	0.0495	2.118	0.0342	0.0282	0.0061	0.9999	0.0063	-0.0047	0.0076	0.166869
systolic blood pressure	C3_BLADDER.gwas.imputed_v3.both_sexes	Malignant neoplasm of bladder	Neale_Lab	-0.2544	0.1204	-2.113	0.0346	0.0017	0.0013	0.9925	0.0065	0.0197	0.0072	0.168127
systolic blood pressure	K11_GASTRODUOULC.gwas.imputed_v3.both_sexes	Gastroduodenal ulcer	Neale_Lab	0.2358	0.1116	2.113	0.0346	0.0018	0.0014	1.008	0.0068	-0.0164	0.0065	0.168127
systolic blood pressure	C_BLADDER.gwas.imputed_v3.both_sexes	Malignant neoplasm of bladder	Neale_Lab	-0.2544	0.1204	-2.113	0.0346	0.0017	0.0013	0.9925	0.0065	0.0197	0.0072	0.168127
systolic blood pressure	894.gwas.imputed_v3.both_sexes	Duration of moderate activity	Neale_Lab	0.057	0.027	2.107	0.0351	0.0288	0.0023	1.018	0.0086	0.0091	0.0071	0.16954
systolic blood pressure	6164_100.gwas.imputed_v3.both_sexes	Types of physical activity in last 4 weeks: None of the above	Neale_Lab	0.0633	0.0301	2.104	0.0354	0.0229	0.0018	1.016	0.0081	-0.0057	0.0086	0.170454
systolic blood pressure	H80.gwas.imputed_v3.both_sexes	Diagnoses - main ICD10: H80 Otosclerosis	Neale_Lab	-0.1378	0.0655	-2.104	0.0354	0.0041	0.0015	0.9945	0.0066	0.0098	0.0071	0.170454
systolic blood pressure	H7_GLAUCPRIMOPEN.gwas.imputed_v3.both_sexes	Primary open-angle glaucoma	Neale_Lab	0.3149	0.1502	2.097	0.036	0.0017	0.0014	1.003	0.0066	-0.0177	0.0073	0.172211
systolic blood pressure	20002_1126.gwas.imputed_v3.both_sexes	Non-cancer illness code, self-reported: spontaneous pneumothorax/recurrent pneumothorax	Neale_Lab	0.2076	0.0991	2.095	0.0362	0.0027	0.0013	0.9988	0.007	-0.0129	0.0069	0.173007
systolic blood pressure	PULM_MEDICATIO_COMORB.gwas.imputed_v3.both_sexes	Medication related adverse effects (Asthma/COPD)	Neale_Lab	0.0818	0.0392	2.09	0.0366	0.0126	0.0018	1.012	0.0083	-0.0034	0.0075	0.174215
systolic blood pressure	I65.gwas.imputed_v3.both_sexes	Diagnoses - main ICD10: I65 Occlusion and stenosis of precerebral arteries, not resulting in cerebral infarction	Neale_Lab	0.4987	0.2387	2.089	0.0367	0.0018	0.0015	1.004	0.0066	0.0019	0.0073	0.174529
systolic blood pressure	4270.gwas.imputed_v3.both_sexes	Volume level set by participant (left)	Neale_Lab	0.1208	0.0578	2.088	0.0368	0.0196	0.0047	1.012	0.0067	-0.0057	0.008	0.174951
systolic blood pressure	C44.gwas.imputed_v3.both_sexes	Diagnoses - main ICD10: C44 Other malignant neoplasms of skin	Neale_Lab	0.0663	0.0318	2.087	0.0369	0.0192	0.0029	1	0.0098	-0.0169	0.0076	0.175264
systolic blood pressure	6164_4.gwas.imputed_v3.both_sexes	Types of physical activity in last 4 weeks: Light DIY (eg: pruning, watering the lawn)	Neale_Lab	-0.0526	0.0252	-2.086	0.037	0.0377	0.0021	0.9999	0.0083	0.0049	0.008	0.17536
systolic blood pressure	23109_raw.gwas.imputed_v3.both_sexes	Impedance of arm (right)	Neale_Lab	0.0439	0.0211	2.08	0.0375	0.2161	0.0078	1.077	0.0214	-0.0237	0.0121	0.177021
systolic blood pressure	20002_1076.gwas.imputed_v3.both_sexes	Non-cancer illness code, self-reported: heart failure/pulmonary odema	Neale_Lab	0.3727	0.1799	2.072	0.0383	0.0016	0.0015	0.9989	0.0077	-0.0137	0.0077	0.179969
systolic blood pressure	XV_PREGNANCY_BIRTH.gwas.imputed_v3.both_sexes	Pregnancy, childbirth and the puerperium	Neale_Lab	-0.1462	0.0708	-2.067	0.0388	0.0035	0.0014	1.009	0.0071	-0.0126	0.0073	0.181377
systolic blood pressure	4825.gwas.imputed_v3.both_sexes	Noisy workplace	Neale_Lab	0.0611	0.0297	2.058	0.0396	0.0559	0.0056	1.017	0.0076	-0.0039	0.0067	0.183611
systolic blood pressure	6142_3.gwas.imputed_v3.both_sexes	Current employment status: Looking after home and/or family	Neale_Lab	-0.1219	0.0592	-2.058	0.0396	0.0052	0.0013	1.002	0.0068	0.012	0.0068	0.183611
systolic blood pressure	46_irnt.gwas.imputed_v3.both_sexes	Hand grip strength (left)	Neale_Lab	-0.0379	0.0184	-2.056	0.0397	0.1153	0.0046	1.036	0.0131	0.0481	0.0092	0.183908
systolic blood pressure	XIX_INJURY_POISON.gwas.imputed_v3.both_sexes	Injury, poisoning and certain other consequences of external causes	Neale_Lab	0.0728	0.0355	2.055	0.0399	0.016	0.0016	0.9992	0.0076	-0.0141	0.0076	0.184502
systolic blood pressure	100160.gwas.imputed_v3.both_sexes	Low calorie drink intake	Neale_Lab	0.1377	0.067	2.053	0.0401	0.0238	0.0096	0.9997	0.0068	-0.0077	0.0064	0.185259
systolic blood pressure	20002_1398.gwas.imputed_v3.both_sexes	Non-cancer illness code, self-reported: pneumonia	Neale_Lab	-0.1869	0.0913	-2.047	0.0407	0.0025	0.0014	1	0.007	-0.0032	0.0069	0.187021
systolic blood pressure	20003_1140866078.gwas.imputed_v3.both_sexes	Treatment/medication code: indapamide	Neale_Lab	1.011	0.4941	2.046	0.0407	0.0013	0.0013	1.003	0.0066	0.0247	0.0078	0.187021
systolic blood pressure	20547_1.gwas.imputed_v3.both_sexes	Activities undertaken to treat depression: Talking therapies, such as psychotherapy, counselling, group therapy or CBT	Neale_Lab	-0.0701	0.0343	-2.045	0.0409	0.0508	0.0053	0.9999	0.0076	-0.0326	0.0078	0.187604
systolic blood pressure	5117_raw.gwas.imputed_v3.both_sexes	6mm cylindrical power (right)	Neale_Lab	-0.1393	0.0681	-2.044	0.041	0.0209	0.0075	1.024	0.0066	0.0202	0.0075	0.187782
systolic blood pressure	K11_ACUTGASTR.gwas.imputed_v3.both_sexes	Acute gastritis	Neale_Lab	0.1923	0.0941	2.043	0.0411	0.0021	0.0013	0.999	0.0067	-0.0121	0.0063	0.188128
systolic blood pressure	22601_35132648.gwas.imputed_v3.both_sexes	Job coding: ship's engineer, ship's purser	Neale_Lab	0.1469	0.072	2.039	0.0414	0.0139	0.0049	0.9828	0.0063	-0.0139	0.0075	0.189164
systolic blood pressure	K76.gwas.imputed_v3.both_sexes	Diagnoses - main ICD10: K76 Other diseases of liver	Neale_Lab	0.1673	0.0821	2.037	0.0416	0.0034	0.0014	0.9946	0.0066	-0.0049	0.0075	0.189852
systolic blood pressure	20002_1453.gwas.imputed_v3.both_sexes	Non-cancer illness code, self-reported: psoriasis	Neale_Lab	-0.12	0.0589	-2.036	0.0417	0.0072	0.0017	1.014	0.0088	0.0228	0.0087	0.190196
systolic blood pressure	30030_irnt.gwas.imputed_v3.both_sexes	Haematocrit percentage	Neale_Lab	0.0541	0.0266	2.037	0.0417	0.1367	0.0119	1.182	0.0455	0.0509	0.0151	0.190196
systolic blood pressure	C_RESPIRATORY_INTRATHORACIC.gwas.imputed_v3.both_sexes	None	Neale_Lab	0.1001	0.0492	2.035	0.0418	0.0047	0.0014	0.9919	0.0064	-0.0096	0.0066	0.19037
systolic blood pressure	C3_RESPIRATORY_INTRATHORACIC.gwas.imputed_v3.both_sexes	Malignant neoplasm of respiratory system and intrathoracic organs	Neale_Lab	0.1001	0.0492	2.035	0.0418	0.0047	0.0014	0.9919	0.0064	-0.0096	0.0066	0.19037
systolic blood pressure	6015.gwas.imputed_v3.both_sexes	Chest pain felt during physical activity	Neale_Lab	0.195	0.096	2.031	0.0423	0.0158	0.009	1.004	0.007	-0.0051	0.0073	0.192022
systolic blood pressure	2814.gwas.imputed_v3.both_sexes	Ever used hormone-replacement therapy (HRT)	Neale_Lab	0.061	0.03	2.031	0.0423	0.0464	0.0036	1	0.0079	-0.0361	0.0072	0.192022
systolic blood pressure	5699.gwas.imputed_v3.both_sexes	FI10 : arithmetic sequence recognition	Neale_Lab	-0.083	0.041	-2.026	0.0428	0.1569	0.026	0.9988	0.0068	-0.0059	0.0063	0.193379
systolic blood pressure	20003_1140879818.gwas.imputed_v3.both_sexes	Treatment/medication code: metoprolol	Neale_Lab	0.5265	0.2602	2.024	0.043	0.0016	0.0014	0.9985	0.0067	-0.0003633	0.0075	0.194112
systolic blood pressure	C53.gwas.imputed_v3.both_sexes	Diagnoses - main ICD10: C53 Malignant neoplasm of cervix uteri	Neale_Lab	0.1626	0.0804	2.023	0.0431	0.0025	0.0014	0.9959	0.0067	-0.0054	0.0069	0.194449
systolic blood pressure	6158_1.gwas.imputed_v3.both_sexes	Why reduced smoking: Illness or ill health	Neale_Lab	0.1451	0.0718	2.021	0.0432	0.1097	0.0428	0.9934	0.0061	-0.0042	0.007	0.194786
systolic blood pressure	22660_108.gwas.imputed_v3.both_sexes	Gap coding: Retired	Neale_Lab	0.2048	0.1014	2.019	0.0435	0.0109	0.0074	1.002	0.0068	0.0003065	0.0066	0.195852
systolic blood pressure	20002_1201.gwas.imputed_v3.both_sexes	Non-cancer illness code, self-reported: bladder problem (not cancer)	Neale_Lab	-0.1826	0.0906	-2.016	0.0438	0.0025	0.0013	0.9964	0.007	0.01	0.0066	0.19657
systolic blood pressure	4526.gwas.imputed_v3.both_sexes	Happiness	Neale_Lab	-0.0543	0.027	-2.015	0.044	0.068	0.0052	0.9964	0.008	-0.0021	0.0078	0.197123
systolic blood pressure	20111_6.gwas.imputed_v3.both_sexes	Illnesses of siblings: Chronic bronchitis/emphysema	Neale_Lab	0.1142	0.0569	2.007	0.0447	0.0065	0.0019	1.005	0.0074	-0.0182	0.0067	0.199099
systolic blood pressure	30030_raw.gwas.imputed_v3.both_sexes	Haematocrit percentage	Neale_Lab	0.0534	0.0267	2.002	0.0452	0.1326	0.0116	1.176	0.0443	0.0498	0.0149	0.200398
systolic blood pressure	47_irnt.gwas.imputed_v3.both_sexes	Hand grip strength (right)	Neale_Lab	-0.0395	0.0198	-1.992	0.0464	0.1135	0.0047	1.048	0.0132	0.0547	0.0097	0.203956
systolic blood pressure	20548_7.gwas.imputed_v3.both_sexes	Manifestations of mania or irritability: I was easily distracted	Neale_Lab	-0.0943	0.0473	-1.992	0.0464	0.0225	0.0049	0.9931	0.0066	0.0036	0.0065	0.203956
systolic blood pressure	20003_1140860840.gwas.imputed_v3.both_sexes	Treatment/medication code: nitrolingual 400micrograms spray	Neale_Lab	0.2172	0.1091	1.992	0.0464	0.0023	0.0013	0.9949	0.0062	-0.0039	0.0073	0.203956
systolic blood pressure	6033_raw.gwas.imputed_v3.both_sexes	Maximum heart rate during fitness test	Neale_Lab	-0.0987	0.0495	-1.992	0.0464	0.0598	0.0124	1.015	0.0078	-0.0132	0.0077	0.203956
systolic blood pressure	41215_0.gwas.imputed_v3.both_sexes	Detention categories: Informal, not formally detained	Neale_Lab	0.097	0.0488	1.991	0.0465	0.0059	0.0014	1.018	0.0071	-0.011	0.0068	0.20422
systolic blood pressure	20468.gwas.imputed_v3.both_sexes	Ever believed in an un-real conspiracy against self	Neale_Lab	-0.2759	0.1387	-1.989	0.0467	0.0068	0.0051	0.997	0.0077	0.0139	0.0071	0.204982
systolic blood pressure	I12.gwas.imputed_v3.both_sexes	Diagnoses - main ICD10: I12 Hypertensive renal disease	Neale_Lab	0.229	0.1153	1.987	0.0469	0.0018	0.0013	0.9879	0.0066	0.0008841	0.0069	0.205684
systolic blood pressure	5117_irnt.gwas.imputed_v3.both_sexes	6mm cylindrical power (right)	Neale_Lab	-0.1257	0.0635	-1.978	0.0479	0.0245	0.008	1.02	0.0075	0.0181	0.0078	0.20882
systolic blood pressure	100017_raw.gwas.imputed_v3.both_sexes	Magnesium	Neale_Lab	-0.1039	0.0525	-1.977	0.048	0.0434	0.0099	1.001	0.0074	0.0007085	0.0068	0.209019
systolic blood pressure	6179_100.gwas.imputed_v3.both_sexes	Mineral and other dietary supplements: None of the above	Neale_Lab	0.0671	0.034	1.975	0.0483	0.0299	0.002	1.014	0.0076	0.0092	0.009	0.209969
systolic blood pressure	Z42.gwas.imputed_v3.both_sexes	Diagnoses - main ICD10: Z42 Follow-up care involving plastic surgery	Neale_Lab	0.1511	0.0767	1.971	0.0488	0.0042	0.0014	1.004	0.0062	-0.0075	0.008	0.211306
systolic blood pressure	22169.gwas.imputed_v3.both_sexes	Recent medication for chronic bronchitis	Neale_Lab	0.1445	0.0735	1.965	0.0494	1.053	0.4594	0.9881	0.0069	-0.0106	0.0069	0.213125
systolic blood pressure	22605_raw.gwas.imputed_v3.both_sexes	Work hours per week - exact value	Neale_Lab	-0.185	0.0946	-1.955	0.0506	0.0348	0.0145	0.9932	0.0074	0.011	0.0082	0.216722
systolic blood pressure	20117_1.gwas.imputed_v3.both_sexes	Alcohol drinker status: Previous	Neale_Lab	0.069	0.0353	1.953	0.0508	0.0127	0.0016	1.008	0.0069	-0.0161	0.0068	0.217277
systolic blood pressure	D3_ANAEMIANAS.gwas.imputed_v3.both_sexes	Other and unspecified anaemias	Neale_Lab	0.1559	0.0802	1.942	0.0521	0.0025	0.0011	0.998	0.0065	0.0002451	0.0069	0.220994
systolic blood pressure	20002_1261.gwas.imputed_v3.both_sexes	Non-cancer illness code, self-reported: multiple sclerosis	Neale_Lab	-0.1274	0.0656	-1.941	0.0522	0.0039	0.0013	1.005	0.0069	0.0057	0.0073	0.221235
systolic blood pressure	2257.gwas.imputed_v3.both_sexes	Hearing difficulty/problems with background noise	Neale_Lab	-0.0401	0.0207	-1.941	0.0523	0.0495	0.0025	1.028	0.0088	-0.028	0.0081	0.221476
systolic blood pressure	VI_NERVOUS.gwas.imputed_v3.both_sexes	Diseases of the nervous system	Neale_Lab	0.0687	0.0354	1.939	0.0525	0.0148	0.0016	1.01	0.0068	-0.0117	0.0081	0.222018
systolic blood pressure	23116_raw.gwas.imputed_v3.both_sexes	Leg fat mass (left)	Neale_Lab	-0.0354	0.0183	-1.936	0.0529	0.2148	0.0089	1.048	0.0178	-0.0085	0.011	0.223334
systolic blood pressure	20003_1140880956.gwas.imputed_v3.both_sexes	Treatment/medication code: fentanyl	Neale_Lab	0.1895	0.0979	1.935	0.053	0.0022	0.0016	0.9901	0.0076	-0.0149	0.0068	0.223334
systolic blood pressure	2365.gwas.imputed_v3.both_sexes	Ever had prostate specific antigen (PSA) test	Neale_Lab	-0.0645	0.0333	-1.936	0.0529	0.0292	0.0034	1.003	0.0073	-0.0308	0.007	0.223334
systolic blood pressure	22660_103.gwas.imputed_v3.both_sexes	Gap coding: Full-time or part-time education	Neale_Lab	-0.1154	0.0597	-1.934	0.0531	0.0245	0.0066	1.004	0.0069	-0.0058	0.0071	0.223633
systolic blood pressure	M51.gwas.imputed_v3.both_sexes	Diagnoses - main ICD10: M51 Other intervertebral disk disorders	Neale_Lab	0.1217	0.0631	1.928	0.0539	0.005	0.0014	1.023	0.007	-0.0117	0.0077	0.225828
systolic blood pressure	20492.gwas.imputed_v3.both_sexes	Longest period of mania or irritability	Neale_Lab	-0.1519	0.0789	-1.924	0.0544	0.0426	0.0175	1.003	0.0073	0.0011	0.0078	0.227181
systolic blood pressure	20003_1140874420.gwas.imputed_v3.both_sexes	Treatment/medication code: quinine	Neale_Lab	0.1291	0.0671	1.923	0.0545	0.0054	0.0016	1.011	0.008	-0.0086	0.0082	0.227537
systolic blood pressure	20414.gwas.imputed_v3.both_sexes	Frequency of drinking alcohol	Neale_Lab	-0.0485	0.0252	-1.922	0.0546	0.0828	0.0059	1.009	0.0078	0.0115	0.0074	0.227769
systolic blood pressure	C_BREAST_3.gwas.imputed_v3.both_sexes	Malignant neoplasm of breast	Neale_Lab	0.0694	0.0361	1.921	0.0547	0.0122	0.0019	1.021	0.0082	0.0013	0.0074	0.228062
systolic blood pressure	C3_BREAST_3.gwas.imputed_v3.both_sexes	Malignant neoplasm of breast	Neale_Lab	0.0694	0.0361	1.921	0.0547	0.0122	0.0019	1.021	0.0082	0.0013	0.0074	0.228062
systolic blood pressure	D3_OTHERANAEMIA.gwas.imputed_v3.both_sexes	Other anaemias	Neale_Lab	0.1564	0.0815	1.919	0.055	0.0025	0.0011	0.9984	0.0065	0.0003134	0.0069	0.228755
systolic blood pressure	D64.gwas.imputed_v3.both_sexes	Diagnoses - main ICD10: D64 Other anaemias	Neale_Lab	0.1564	0.0815	1.919	0.055	0.0025	0.0011	0.9984	0.0065	0.0003134	0.0069	0.228755
systolic blood pressure	20090_353.gwas.imputed_v3.both_sexes	Type of fat/oil used in cooking: Olive oil	Neale_Lab	-0.159	0.0829	-1.917	0.0552	0.0227	0.0099	1.014	0.007	0.0101	0.0068	0.22903
systolic blood pressure	XIV_GENITOURINARY.gwas.imputed_v3.both_sexes	Diseases of the genitourinary system	Neale_Lab	0.0653	0.0341	1.917	0.0552	0.0176	0.0019	1.009	0.0081	-0.0152	0.0079	0.22903
systolic blood pressure	20003_1140865634.gwas.imputed_v3.both_sexes	Treatment/medication code: omeprazole	Neale_Lab	0.0644	0.0336	1.917	0.0553	0.0147	0.0016	1.035	0.0072	0.0011	0.0072	0.229321
systolic blood pressure	6156_14.gwas.imputed_v3.both_sexes	Manic/hyper symptoms: I was more creative or had more ideas than usual	Neale_Lab	-0.2096	0.1094	-1.915	0.0555	0.0275	0.0194	0.9965	0.0064	0.0148	0.0067	0.229841
systolic blood pressure	5463.gwas.imputed_v3.both_sexes	Leg pain in calf/calves	Neale_Lab	0.1475	0.077	1.915	0.0555	0.0356	0.02	1.001	0.0068	-0.0003334	0.0061	0.229841
systolic blood pressure	6139_1.gwas.imputed_v3.both_sexes	Gas or solid-fuel cooking/heating: A gas hob or gas cooker	Neale_Lab	-0.1276	0.0667	-1.915	0.0555	0.0033	0.0013	1.009	0.0061	-0.0122	0.0067	0.229841
systolic blood pressure	20003_1140916682.gwas.imputed_v3.both_sexes	Treatment/medication code: evening primrose oil	Neale_Lab	0.1727	0.0903	1.913	0.0557	0.002	0.0012	0.9989	0.0066	-0.0084	0.0057	0.229989
systolic blood pressure	20096_2.gwas.imputed_v3.both_sexes	Size of red wine glass drunk: medium (175ml)	Neale_Lab	-0.2519	0.1316	-1.914	0.0556	0.0118	0.0092	1.004	0.0069	0.0185	0.0069	0.229989
systolic blood pressure	6164_1.gwas.imputed_v3.both_sexes	Types of physical activity in last 4 weeks: Walking for pleasure (not as a means of transport)	Neale_Lab	-0.0534	0.0279	-1.912	0.0559	0.0369	0.0022	1.028	0.0079	0.0211	0.0085	0.230505
systolic blood pressure	6159_1.gwas.imputed_v3.both_sexes	Pain type(s) experienced in last month: Headache	Neale_Lab	-0.0529	0.0277	-1.912	0.0559	0.0457	0.0029	0.9983	0.0089	-0.0303	0.0091	0.230505
systolic blood pressure	H11.gwas.imputed_v3.both_sexes	Diagnoses - main ICD10: H11 Other disorders of conjunctiva	Neale_Lab	0.1826	0.0955	1.911	0.056	0.0023	0.0015	0.983	0.0074	-0.003	0.0068	0.230732
systolic blood pressure	D3_ANAEMIA_IRONDEF.gwas.imputed_v3.both_sexes	Iron deficiency anaemia	Neale_Lab	0.1015	0.0532	1.91	0.0561	0.0053	0.0014	0.989	0.0069	-0.0009443	0.0073	0.230897
systolic blood pressure	D50.gwas.imputed_v3.both_sexes	Diagnoses - main ICD10: D50 Iron deficiency anaemia	Neale_Lab	0.1015	0.0532	1.91	0.0561	0.0053	0.0014	0.989	0.0069	-0.0009443	0.0073	0.230897
systolic blood pressure	M65.gwas.imputed_v3.both_sexes	Diagnoses - main ICD10: M65 Synovitis and tenosynovitis	Neale_Lab	0.1152	0.0604	1.908	0.0563	0.0055	0.0015	0.992	0.0065	-0.0109	0.0069	0.231534
systolic blood pressure	20002_1190.gwas.imputed_v3.both_sexes	Non-cancer illness code, self-reported: peritonitis	Neale_Lab	-0.2613	0.1371	-1.905	0.0568	0.0016	0.0013	1.005	0.0062	0.0052	0.0069	0.232968
systolic blood pressure	398.gwas.imputed_v3.both_sexes	Number of correct matches in round	Neale_Lab	-0.0598	0.0314	-1.903	0.057	0.0142	0.0016	0.9911	0.0067	-0.005	0.0065	0.233229
systolic blood pressure	5159_irnt.gwas.imputed_v3.both_sexes	3mm asymmetry index (right)	Neale_Lab	-0.0861	0.0452	-1.903	0.057	0.0277	0.0074	1	0.0068	0.0063	0.0066	0.233229
systolic blood pressure	20502.gwas.imputed_v3.both_sexes	Ever had period extreme irritability	Neale_Lab	-0.061	0.0321	-1.901	0.0573	0.0609	0.0055	1.002	0.0078	-0.0055	0.0081	0.234145
systolic blood pressure	H7_OTHERCONJ.gwas.imputed_v3.both_sexes	Other disorders of conjunctiva	Neale_Lab	0.1758	0.0925	1.899	0.0575	0.0024	0.0015	0.9825	0.0073	-0.0026	0.0068	0.234713
systolic blood pressure	22611_2.gwas.imputed_v3.both_sexes	Workplace had a lot of cigarette smoke from other people smoking: Often	Neale_Lab	0.1007	0.053	1.9	0.0575	0.0263	0.0061	1.012	0.0078	-0.017	0.0069	0.234713
systolic blood pressure	20090_360.gwas.imputed_v3.both_sexes	Type of fat/oil used in cooking: Spreadable butter	Neale_Lab	-0.4138	0.2179	-1.899	0.0576	0.0097	0.0097	0.997	0.0072	0.0221	0.0066	0.234996
systolic blood pressure	5001.gwas.imputed_v3.both_sexes	FI7 : synonym	Neale_Lab	-0.0795	0.0419	-1.897	0.0578	0.048	0.0075	1.012	0.0076	-0.0027	0.0072	0.235438
systolic blood pressure	20003_1140916282.gwas.imputed_v3.both_sexes	Treatment/medication code: venlafaxine	Neale_Lab	-0.1217	0.0642	-1.895	0.058	0.0033	0.0013	0.9896	0.0068	-0.0046	0.0066	0.235753
systolic blood pressure	30270_irnt.gwas.imputed_v3.both_sexes	Mean sphered cell volume	Neale_Lab	-0.038	0.0201	-1.888	0.059	0.1799	0.0163	1.164	0.0478	-0.0364	0.0117	0.23837
systolic blood pressure	1249.gwas.imputed_v3.both_sexes	Past tobacco smoking	Neale_Lab	0.0375	0.0199	1.887	0.0592	0.09	0.0039	1.025	0.0107	0.0067	0.0084	0.238739
systolic blood pressure	4717.gwas.imputed_v3.both_sexes	Shortness of breath walking on level ground	Neale_Lab	0.0614	0.0326	1.886	0.0592	0.0466	0.0056	1.011	0.0076	-0.0121	0.0081	0.238739
systolic blood pressure	20003_1140879406.gwas.imputed_v3.both_sexes	Treatment/medication code: ranitidine	Neale_Lab	0.1007	0.0534	1.886	0.0593	0.0063	0.0014	0.9943	0.0073	0.001	0.0077	0.238767
systolic blood pressure	23116_irnt.gwas.imputed_v3.both_sexes	Leg fat mass (left)	Neale_Lab	-0.0337	0.0179	-1.884	0.0595	0.231	0.0091	1.06	0.0192	0.0043	0.0111	0.239259
systolic blood pressure	23112_raw.gwas.imputed_v3.both_sexes	Leg fat mass (right)	Neale_Lab	-0.0342	0.0181	-1.884	0.0595	0.2152	0.0089	1.047	0.0181	-0.0095	0.0111	0.239259
systolic blood pressure	C34.gwas.imputed_v3.both_sexes	Diagnoses - main ICD10: C34 Malignant neoplasm of bronchus and lung	Neale_Lab	0.113	0.06	1.883	0.0598	0.003	0.0013	1.002	0.0069	-0.0116	0.0064	0.240089
systolic blood pressure	20111_12.gwas.imputed_v3.both_sexes	Illnesses of siblings: Severe depression	Neale_Lab	-0.0661	0.0352	-1.88	0.0602	0.0166	0.0019	0.9979	0.0076	-0.0115	0.0068	0.241192
systolic blood pressure	1608.gwas.imputed_v3.both_sexes	Average weekly fortified wine intake	Neale_Lab	-0.0899	0.0479	-1.877	0.0605	0.0115	0.0021	1.01	0.0066	-0.0114	0.0075	0.242016
systolic blood pressure	30500_raw.gwas.imputed_v3.both_sexes	Microalbumin in urine	Neale_Lab	0.2181	0.1163	1.875	0.0608	0.0087	0.0054	0.9939	0.0075	0.0138	0.0078	0.242711
systolic blood pressure	20546_1.gwas.imputed_v3.both_sexes	Substances taken for depression: Unprescribed medication (more than once)	Neale_Lab	-0.2	0.1067	-1.874	0.0609	0.0067	0.0044	1	0.007	0.006	0.0071	0.242921
systolic blood pressure	C_BRONCHUS_LUNG.gwas.imputed_v3.both_sexes	Malignant neoplasm of bronchus and lung	Neale_Lab	0.0873	0.0466	1.872	0.0611	0.0056	0.0014	0.9898	0.0065	-0.0092	0.0072	0.24353
systolic blood pressure	C3_BRONCHUS_LUNG.gwas.imputed_v3.both_sexes	Malignant neoplasm of bronchus and lung	Neale_Lab	0.0873	0.0466	1.872	0.0611	0.0056	0.0014	0.9898	0.0065	-0.0092	0.0072	0.24353
systolic blood pressure	6020_1.gwas.imputed_v3.both_sexes	Completion status of test: Fully completed	Neale_Lab	-0.2158	0.1153	-1.872	0.0612	0.0138	0.0098	1.009	0.0071	0.003	0.0076	0.243865
systolic blood pressure	R00.gwas.imputed_v3.both_sexes	Diagnoses - main ICD10: R00 Abnormalities of heart beat	Neale_Lab	0.1981	0.1059	1.87	0.0615	0.0021	0.0014	1.005	0.007	0.0063	0.0076	0.244807
systolic blood pressure	6147_2.gwas.imputed_v3.both_sexes	Reason for glasses/contact lenses: For long-sightedness, i.e. for distance and near, but particularly for near tasks like reading (called 'hypermetropia')	Neale_Lab	-0.0757	0.0405	-1.869	0.0616	0.0091	0.0015	1.037	0.0075	-0.0109	0.0074	0.244888
systolic blood pressure	1568.gwas.imputed_v3.both_sexes	Average weekly red wine intake	Neale_Lab	-0.045	0.0242	-1.865	0.0622	0.0526	0.0032	1.004	0.0083	-0.0009559	0.0078	0.246636
systolic blood pressure	1538_0.gwas.imputed_v3.both_sexes	Major dietary changes in the last 5 years: No	Neale_Lab	-0.0452	0.0242	-1.864	0.0623	0.0379	0.0026	1.024	0.0096	-0.0054	0.0089	0.246969
systolic blood pressure	M72.gwas.imputed_v3.both_sexes	Diagnoses - main ICD10: M72 Fibroblastic disorders	Neale_Lab	0.0669	0.0359	1.864	0.0624	0.0148	0.0026	1.02	0.0133	-0.015	0.0077	0.247175
systolic blood pressure	M13_HALLUXVALGUS.gwas.imputed_v3.both_sexes	Hallux valgus (acquired)	Neale_Lab	-0.06	0.0322	-1.862	0.0626	0.012	0.0018	1.005	0.0083	-0.0063	0.0066	0.247585
systolic blood pressure	C_TNK_LYMPHOMA.gwas.imputed_v3.both_sexes	Mature T/NK-cell lymphomas	Neale_Lab	-0.1666	0.0896	-1.86	0.0629	0.0021	0.0014	0.9919	0.0071	0.0077	0.007	0.248261
systolic blood pressure	J10_ASTHMA.gwas.imputed_v3.both_sexes	Asthma	Neale_Lab	0.1321	0.0712	1.855	0.0636	0.0039	0.0014	1.006	0.0075	-0.0077	0.008	0.250253
systolic blood pressure	J10_ASTHMA_MAIN.gwas.imputed_v3.both_sexes	Asthma	Neale_Lab	0.1321	0.0712	1.855	0.0636	0.0039	0.0014	1.006	0.0075	-0.0077	0.008	0.250253
systolic blood pressure	ASTHMA_CHILD.gwas.imputed_v3.both_sexes	Childhood asthma (age<16)	Neale_Lab	0.1321	0.0712	1.855	0.0636	0.0039	0.0014	1.006	0.0075	-0.0077	0.008	0.250253
systolic blood pressure	30060_irnt.gwas.imputed_v3.both_sexes	Mean corpuscular haemoglobin concentration	Neale_Lab	0.045	0.0243	1.852	0.0641	0.056	0.0073	1.034	0.0206	0.0141	0.0092	0.251577
systolic blood pressure	K11_BARRET.gwas.imputed_v3.both_sexes	Barret oesophagus	Neale_Lab	0.1126	0.0611	1.844	0.0652	0.0062	0.0016	0.9976	0.0071	-0.0087	0.008	0.25479
systolic blood pressure	K51.gwas.imputed_v3.both_sexes	Diagnoses - main ICD10: K51 Ulcerative colitis	Neale_Lab	-0.075	0.0407	-1.842	0.0655	0.0079	0.0016	1.007	0.007	-0.0007173	0.007	0.254927
systolic blood pressure	N86.gwas.imputed_v3.both_sexes	Diagnoses - main ICD10: N86 Erosion and ectropion of cervix uteri	Neale_Lab	0.1261	0.0687	1.836	0.0663	0.0037	0.0014	0.9938	0.0068	-0.007	0.0071	0.257
systolic blood pressure	2139_irnt.gwas.imputed_v3.both_sexes	Age first had sexual intercourse	Neale_Lab	-0.0369	0.0201	-1.833	0.0668	0.1551	0.0054	1.034	0.0143	-0.0003491	0.0104	0.258483
systolic blood pressure	20002_1452.gwas.imputed_v3.both_sexes	Non-cancer illness code, self-reported: eczema/dermatitis	Neale_Lab	-0.0887	0.0484	-1.831	0.067	0.0065	0.0019	1.021	0.0076	0.0017	0.0073	0.259061
systolic blood pressure	M20.gwas.imputed_v3.both_sexes	Diagnoses - main ICD10: M20 Acquired deformities of fingers and toes	Neale_Lab	-0.0608	0.0332	-1.83	0.0672	0.0133	0.0017	0.9974	0.0078	-0.006	0.0071	0.259704
systolic blood pressure	20003_1141177526.gwas.imputed_v3.both_sexes	Treatment/medication code: esomeprazole	Neale_Lab	0.1796	0.0982	1.829	0.0673	0.002	0.0014	0.9998	0.0063	-0.005	0.0069	0.259829
systolic blood pressure	20003_1140883476.gwas.imputed_v3.both_sexes	Treatment/medication code: procyclidine	Neale_Lab	-0.1826	0.0999	-1.828	0.0675	0.0023	0.0016	0.9946	0.0077	0.0115	0.0073	0.260275
systolic blood pressure	ASTHMA_HOSPITAL1.gwas.imputed_v3.both_sexes	Asthma, hospital admissions 1	Neale_Lab	0.1331	0.0728	1.828	0.0675	0.0038	0.0014	1.007	0.0076	-0.0074	0.0081	0.260275
systolic blood pressure	5118_irnt.gwas.imputed_v3.both_sexes	6mm cylindrical power (left)	Neale_Lab	-0.0867	0.0475	-1.827	0.0677	0.0343	0.0082	1.014	0.0072	0.019	0.0075	0.260589
systolic blood pressure	20003_1140926606.gwas.imputed_v3.both_sexes	Treatment/medication code: salbutamol 100micrograms spacehaler	Neale_Lab	0.1097	0.0604	1.817	0.0692	0.0058	0.0016	0.9993	0.0073	-0.0041	0.0077	0.265103
systolic blood pressure	796_irnt.gwas.imputed_v3.both_sexes	Distance between home and job workplace	Neale_Lab	-0.1089	0.0599	-1.816	0.0693	0.0138	0.0029	0.9974	0.0065	-0.0038	0.0072	0.265222
systolic blood pressure	5086_irnt.gwas.imputed_v3.both_sexes	Cylindrical power (left)	Neale_Lab	0.0962	0.053	1.815	0.0696	0.0264	0.0074	1.004	0.0075	-0.0115	0.0073	0.265907
systolic blood pressure	M13_SOFTTISSUEOTH.gwas.imputed_v3.both_sexes	Other soft tissue disorders, not elsewhere classified	Neale_Lab	0.1136	0.0628	1.809	0.0704	0.0052	0.0015	1.007	0.0073	-0.0153	0.0082	0.2679
systolic blood pressure	M79.gwas.imputed_v3.both_sexes	Diagnoses - main ICD10: M79 Other soft tissue disorders, not elsewhere classified	Neale_Lab	0.1136	0.0628	1.809	0.0704	0.0052	0.0015	1.007	0.0073	-0.0153	0.0082	0.2679
systolic blood pressure	6179_6.gwas.imputed_v3.both_sexes	Mineral and other dietary supplements: Selenium	Neale_Lab	-0.1088	0.0602	-1.808	0.0706	0.0068	0.0015	1.001	0.0069	-0.0067	0.0083	0.268329
systolic blood pressure	5110_raw.gwas.imputed_v3.both_sexes	6mm asymmetry angle (left)	Neale_Lab	0.0707	0.0392	1.802	0.0715	0.0729	0.0135	1.022	0.0071	-0.0087	0.0069	0.270613
systolic blood pressure	24016_irnt.gwas.imputed_v3.both_sexes	Nitrogen dioxide air pollution; 2005	Neale_Lab	-0.0717	0.0399	-1.799	0.072	0.0164	0.002	1.056	0.0079	-0.0372	0.0087	0.272104
systolic blood pressure	971.gwas.imputed_v3.both_sexes	Frequency of walking for pleasure in last 4 weeks	Neale_Lab	0.0541	0.0301	1.797	0.0723	0.033	0.0027	1.014	0.0083	0.0201	0.0068	0.272678
systolic blood pressure	K11_LIVER.gwas.imputed_v3.both_sexes	Diseases of liver	Neale_Lab	0.1568	0.0874	1.795	0.0727	0.0026	0.0014	0.9971	0.0068	-0.0092	0.0072	0.27354
systolic blood pressure	20003_1140884464.gwas.imputed_v3.both_sexes	Treatment/medication code: dihydrocodeine	Neale_Lab	0.1328	0.0741	1.792	0.0732	0.0033	0.0014	1.002	0.0069	-0.005	0.007	0.274616
systolic blood pressure	1980.gwas.imputed_v3.both_sexes	Worrier / anxious feelings	Neale_Lab	0.06	0.0336	1.79	0.0735	0.0754	0.0053	1.006	0.0138	0.0148	0.0109	0.275406
systolic blood pressure	R13.gwas.imputed_v3.both_sexes	Diagnoses - main ICD10: R13 Dysphagia	Neale_Lab	0.1755	0.0982	1.788	0.0737	0.0022	0.0014	1.007	0.0068	-0.0176	0.0069	0.275819
systolic blood pressure	K63.gwas.imputed_v3.both_sexes	Diagnoses - main ICD10: K63 Other diseases of intestine	Neale_Lab	0.1131	0.0633	1.787	0.074	0.0042	0.0014	1.015	0.0074	-0.0184	0.0074	0.276539
systolic blood pressure	M13_FIBROBLASTIC.gwas.imputed_v3.both_sexes	Fibroblastic disorders	Neale_Lab	0.0641	0.0359	1.784	0.0745	0.015	0.0027	1.019	0.0132	-0.0143	0.0078	0.277733
systolic blood pressure	20499.gwas.imputed_v3.both_sexes	Ever sought or received professional help for mental distress	Neale_Lab	-0.0529	0.0297	-1.782	0.0747	0.0631	0.0055	1.014	0.0081	-0.0284	0.0078	0.278343
systolic blood pressure	H7_GLAUCNAS.gwas.imputed_v3.both_sexes	Other and unspecified glaucoma	Neale_Lab	0.1276	0.0716	1.782	0.0748	0.0028	0.0014	1	0.0069	-0.0115	0.007	0.278581
systolic blood pressure	4277.gwas.imputed_v3.both_sexes	Volume level set by participant (right)	Neale_Lab	0.0774	0.0435	1.78	0.0751	0.0285	0.0049	1.003	0.0068	-0.0026	0.0076	0.279023
systolic blood pressure	20409.gwas.imputed_v3.both_sexes	Frequency of feeling guilt or remorse after drinking alcohol in last year	Neale_Lab	-0.0756	0.0425	-1.777	0.0755	0.0462	0.0089	1.002	0.0072	0.0115	0.0068	0.280036
systolic blood pressure	20548_6.gwas.imputed_v3.both_sexes	Manifestations of mania or irritability: I was more creative or had more ideas than usual	Neale_Lab	-0.1269	0.0716	-1.773	0.0762	0.01	0.0047	1.014	0.007	-0.0055	0.0073	0.282088
systolic blood pressure	T17.gwas.imputed_v3.both_sexes	Diagnoses - main ICD10: T17 Foreign body in respiratory tract	Neale_Lab	0.15	0.0847	1.771	0.0765	0.0026	0.0014	0.9939	0.0066	-0.0094	0.007	0.282723
systolic blood pressure	20002_1087.gwas.imputed_v3.both_sexes	Non-cancer illness code, self-reported: leg claudication/ intermittent claudication	Neale_Lab	0.1068	0.0603	1.769	0.0768	0.0035	0.0014	0.9843	0.0072	-0.000195	0.0064	0.283559
systolic blood pressure	20003_1140884516.gwas.imputed_v3.both_sexes	Treatment/medication code: thyroxine product	Neale_Lab	-0.0991	0.056	-1.77	0.0768	0.0085	0.0023	1.004	0.0087	-0.0117	0.0085	0.283559
systolic blood pressure	30060_raw.gwas.imputed_v3.both_sexes	Mean corpuscular haemoglobin concentration	Neale_Lab	0.0452	0.0256	1.768	0.0771	0.0435	0.0057	1.017	0.0162	0.0119	0.0089	0.284394
systolic blood pressure	102360.gwas.imputed_v3.both_sexes	Sweet biscuits intake	Neale_Lab	-0.1558	0.0882	-1.767	0.0772	0.0168	0.0142	1.003	0.0081	0.0044	0.0084	0.284626
systolic blood pressure	6149_1.gwas.imputed_v3.both_sexes	Mouth/teeth dental problems: Mouth ulcers	Neale_Lab	-0.0467	0.0264	-1.767	0.0772	0.0307	0.0035	1.013	0.0109	-0.0179	0.0084	0.284626
systolic blood pressure	20003_1140873608.gwas.imputed_v3.both_sexes	Treatment/medication code: erythromycin	Neale_Lab	0.2493	0.1412	1.766	0.0774	0.0014	0.0012	0.9943	0.0064	-0.0175	0.0073	0.285022
systolic blood pressure	20002_1078.gwas.imputed_v3.both_sexes	Non-cancer illness code, self-reported: heart valve problem/heart murmur	Neale_Lab	0.5077	0.2877	1.765	0.0776	0.0013	0.0013	0.9976	0.0065	-0.0132	0.0072	0.285417
systolic blood pressure	20003_1141179914.gwas.imputed_v3.both_sexes	Treatment/medication code: bimatoprost	Neale_Lab	0.1859	0.1053	1.765	0.0776	0.0019	0.0013	0.9925	0.0069	-0.0082	0.0073	0.285417
systolic blood pressure	1747_3.gwas.imputed_v3.both_sexes	Hair colour (natural, before greying): Light brown	Neale_Lab	-0.0503	0.0285	-1.764	0.0777	0.0269	0.0053	1.069	0.0318	0.01	0.0079	0.28558
systolic blood pressure	6145_1.gwas.imputed_v3.both_sexes	Illness, injury, bereavement, stress in last 2 years: Serious illness, injury or assault to yourself	Neale_Lab	0.0593	0.0336	1.762	0.078	0.0144	0.0016	1.011	0.0075	-0.0055	0.0079	0.286136
systolic blood pressure	23112_irnt.gwas.imputed_v3.both_sexes	Leg fat mass (right)	Neale_Lab	-0.0312	0.0177	-1.755	0.0792	0.2309	0.009	1.057	0.0194	0.0023	0.0111	0.289572
systolic blood pressure	5386.gwas.imputed_v3.both_sexes	Number of unenthusiastic/disinterested episodes	Neale_Lab	-0.131	0.0747	-1.754	0.0795	0.0415	0.0167	0.9917	0.0071	0.0021	0.0069	0.290049
systolic blood pressure	1259.gwas.imputed_v3.both_sexes	Smoking/smokers in household	Neale_Lab	0.062	0.0354	1.752	0.0798	0.0116	0.0019	1.003	0.0075	-0.004	0.0067	0.29073
systolic blood pressure	24011_irnt.gwas.imputed_v3.both_sexes	Traffic intensity on the nearest major road	Neale_Lab	0.1494	0.0854	1.75	0.0801	0.0023	0.0014	1.006	0.0061	-0.0152	0.0064	0.291409
systolic blood pressure	30270_raw.gwas.imputed_v3.both_sexes	Mean sphered cell volume	Neale_Lab	-0.0354	0.0202	-1.749	0.0803	0.1745	0.0162	1.155	0.0442	-0.0359	0.0115	0.29186
systolic blood pressure	100280.gwas.imputed_v3.both_sexes	Added milk to filtered coffee	Neale_Lab	-0.0792	0.0453	-1.749	0.0803	0.0504	0.0097	0.9889	0.007	-0.0061	0.0068	0.29186
systolic blood pressure	1170.gwas.imputed_v3.both_sexes	Getting up in morning	Neale_Lab	0.0376	0.0215	1.748	0.0804	0.0705	0.0035	1.042	0.0112	0.0332	0.0084	0.292017
systolic blood pressure	M13_HAMMERTOE.gwas.imputed_v3.both_sexes	Other hammer toe(s) (acquired)	Neale_Lab	-0.1611	0.0921	-1.748	0.0804	0.0019	0.0012	0.9944	0.0061	-0.0007197	0.0071	0.292017
systolic blood pressure	K55.gwas.imputed_v3.both_sexes	Diagnoses - main ICD10: K55 Vascular disorders of intestine	Neale_Lab	0.2463	0.1409	1.748	0.0804	0.0016	0.0012	0.9894	0.0065	-0.009	0.0077	0.292017
systolic blood pressure	20002_1193.gwas.imputed_v3.both_sexes	Non-cancer illness code, self-reported: renal failure requiring dialysis	Neale_Lab	0.157	0.0898	1.747	0.0806	0.0024	0.0013	0.9933	0.0073	-0.002	0.0073	0.292536
systolic blood pressure	ASTHMA_MEDICATIO_COMORB.gwas.imputed_v3.both_sexes	Medication related adverse effects	Neale_Lab	0.0683	0.0391	1.747	0.0807	0.0133	0.0019	1.008	0.0083	-0.0015	0.0078	0.29283
systolic blood pressure	20474.gwas.imputed_v3.both_sexes	Ever believed in un-real communications or signs	Neale_Lab	-0.1979	0.1134	-1.746	0.0808	0.006	0.0043	0.9912	0.0065	0.007	0.007	0.293055
systolic blood pressure	23104_raw.gwas.imputed_v3.both_sexes	Body mass index (BMI)	Neale_Lab	-0.0337	0.0193	-1.745	0.081	0.243	0.0101	1.049	0.0197	-0.0012	0.0115	0.293365
systolic blood pressure	K11_OESULC.gwas.imputed_v3.both_sexes	Ulcer of oesophagus	Neale_Lab	0.1065	0.061	1.745	0.081	0.0056	0.0017	1.006	0.0074	-0.0016	0.0079	0.293365
systolic blood pressure	20002_1113.gwas.imputed_v3.both_sexes	Non-cancer illness code, self-reported: emphysema/chronic bronchitis	Neale_Lab	0.0849	0.0486	1.745	0.081	0.0113	0.0018	0.9871	0.008	-0.0238	0.0079	0.293365
systolic blood pressure	22617_2131.gwas.imputed_v3.both_sexes	Job SOC coding: IT strategy and planning professionals	Neale_Lab	-0.1357	0.0778	-1.744	0.0812	0.0088	0.0056	1.002	0.007	0.0107	0.0063	0.293813
systolic blood pressure	20003_1140863152.gwas.imputed_v3.both_sexes	Treatment/medication code: diazepam	Neale_Lab	0.1407	0.0807	1.743	0.0813	0.0025	0.0013	0.9834	0.0062	0.0012	0.0064	0.293898
systolic blood pressure	1940.gwas.imputed_v3.both_sexes	Irritability	Neale_Lab	-0.0525	0.0301	-1.743	0.0814	0.0673	0.0046	0.9929	0.0122	-0.0051	0.0111	0.294053
systolic blood pressure	ULCERNAS.gwas.imputed_v3.both_sexes	Ulcerative colitis, NAS	Neale_Lab	-0.0697	0.04	-1.742	0.0814	0.0082	0.0016	1.005	0.0071	0.0028	0.0071	0.294053
systolic blood pressure	21001_raw.gwas.imputed_v3.both_sexes	Body mass index (BMI)	Neale_Lab	-0.0334	0.0192	-1.74	0.0819	0.2428	0.0101	1.05	0.02	-0.0023	0.0116	0.295581
systolic blood pressure	20003_1140865382.gwas.imputed_v3.both_sexes	Treatment/medication code: merbentyl 10mg tablet	Neale_Lab	0.1794	0.1033	1.736	0.0826	0.0022	0.0013	0.9926	0.0065	-0.0092	0.0072	0.297202
systolic blood pressure	2724.gwas.imputed_v3.both_sexes	Had menopause	Neale_Lab	0.0571	0.0329	1.735	0.0827	0.0415	0.0062	1.001	0.0112	-0.0185	0.008	0.297492
systolic blood pressure	20003_1141188442.gwas.imputed_v3.both_sexes	Treatment/medication code: glucosamine product	Neale_Lab	-0.0823	0.0475	-1.734	0.0829	0.0068	0.0013	1.008	0.0065	-0.0134	0.0075	0.298002
systolic blood pressure	20002_1430.gwas.imputed_v3.both_sexes	Non-cancer illness code, self-reported: hypopituitarism	Neale_Lab	0.1516	0.0875	1.733	0.0832	0.0027	0.0013	0.9873	0.0065	-0.0173	0.0073	0.298384
systolic blood pressure	5086_raw.gwas.imputed_v3.both_sexes	Cylindrical power (left)	Neale_Lab	0.1	0.0578	1.73	0.0837	0.0218	0.007	1.008	0.0072	-0.0162	0.0071	0.299758
systolic blood pressure	20002_1568.gwas.imputed_v3.both_sexes	Non-cancer illness code, self-reported: measles / morbillivirus	Neale_Lab	-0.234	0.1355	-1.728	0.0841	0.0016	0.0014	0.997	0.0066	0.0017	0.0066	0.300561
systolic blood pressure	20111_3.gwas.imputed_v3.both_sexes	Illnesses of siblings: Lung cancer	Neale_Lab	0.1705	0.0987	1.727	0.0841	0.0032	0.0023	1.007	0.0081	-0.0133	0.0075	0.300561
systolic blood pressure	R06.gwas.imputed_v3.both_sexes	Diagnoses - main ICD10: R06 Abnormalities of breathing	Neale_Lab	0.1991	0.1156	1.722	0.0851	0.0017	0.0013	1.01	0.007	-0.0075	0.0069	0.303009
systolic blood pressure	22617_2313.gwas.imputed_v3.both_sexes	Job SOC coding: Education officers, school inspectors	Neale_Lab	-0.2382	0.1384	-1.721	0.0852	0.0061	0.0049	1.002	0.0065	0.0081	0.0074	0.303295
systolic blood pressure	6149_5.gwas.imputed_v3.both_sexes	Mouth/teeth dental problems: Toothache	Neale_Lab	-0.0844	0.0491	-1.718	0.0859	0.0073	0.0016	1.002	0.0081	-0.0166	0.007	0.304589
systolic blood pressure	2453.gwas.imputed_v3.both_sexes	Cancer diagnosed by doctor	Neale_Lab	0.0891	0.0519	1.716	0.0861	0.0066	0.0016	1.011	0.0069	-0.0116	0.0071	0.304736
systolic blood pressure	5116_raw.gwas.imputed_v3.both_sexes	3mm cylindrical power (right)	Neale_Lab	-0.0624	0.0364	-1.715	0.0864	0.0742	0.0087	1.007	0.0073	0.0142	0.0073	0.305377
systolic blood pressure	6147_4.gwas.imputed_v3.both_sexes	Reason for glasses/contact lenses: For 'astigmatism'	Neale_Lab	-0.0747	0.0438	-1.707	0.0878	0.01	0.0016	1.015	0.0072	-0.012	0.0076	0.308342
systolic blood pressure	48_raw.gwas.imputed_v3.both_sexes	Waist circumference	Neale_Lab	-0.0283	0.0166	-1.703	0.0886	0.2033	0.009	1.048	0.0192	0.0097	0.0109	0.309597
systolic blood pressure	20002_1471.gwas.imputed_v3.both_sexes	Non-cancer illness code, self-reported: atrial fibrillation	Neale_Lab	0.0829	0.0487	1.701	0.089	0.0059	0.002	1.015	0.0074	-0.0206	0.0066	0.310361
systolic blood pressure	2345.gwas.imputed_v3.both_sexes	Ever had bowel cancer screening	Neale_Lab	-0.0667	0.0393	-1.698	0.0895	0.0123	0.0017	1.02	0.0072	-0.0291	0.0075	0.311821
systolic blood pressure	20548_5.gwas.imputed_v3.both_sexes	Manifestations of mania or irritability: I needed less sleep than usual	Neale_Lab	-0.0868	0.0511	-1.698	0.0896	0.0192	0.0046	0.9939	0.0077	-0.001	0.0076	0.311958
systolic blood pressure	20003_1141181868.gwas.imputed_v3.both_sexes	Treatment/medication code: omacor 1g capsule	Neale_Lab	0.2359	0.139	1.697	0.0898	0.0015	0.0012	0.9996	0.0064	0.0056	0.0075	0.312513
systolic blood pressure	22601_35393271.gwas.imputed_v3.both_sexes	Job coding: management information officer, conference/events co-ordinator/organiser, exhibition officer, work study engineer/officer/analyst, contract adviser/agent, election agent, business system analyst	Neale_Lab	-0.0905	0.0534	-1.695	0.09	0.0163	0.0056	0.9885	0.0068	0.0055	0.0068	0.312785
systolic blood pressure	C3_BRAIN.gwas.imputed_v3.both_sexes	Malignant neoplasm of brain	Neale_Lab	-0.7684	0.4532	-1.695	0.09	0.0097	0.0115	0.9226	0.0488	0.0846	0.0828	0.312785
systolic blood pressure	20003_1141146188.gwas.imputed_v3.both_sexes	Treatment/medication code: latanoprost	Neale_Lab	0.1221	0.0721	1.694	0.0902	0.0041	0.0014	0.993	0.0068	-0.004	0.0076	0.313267
systolic blood pressure	D47.gwas.imputed_v3.both_sexes	Diagnoses - main ICD10: D47 Other neoplasms of uncertain or unknown behaviour of lymphoid, haematopoietic and related tissue	Neale_Lab	0.1707	0.101	1.689	0.0912	0.0021	0.0016	0.9983	0.0081	-0.0098	0.0072	0.315743
systolic blood pressure	20003_1140888266.gwas.imputed_v3.both_sexes	Treatment/medication code: warfarin	Neale_Lab	0.1034	0.0613	1.687	0.0916	0.0052	0.0015	1.008	0.0074	-0.019	0.0072	0.316416
systolic blood pressure	777.gwas.imputed_v3.both_sexes	Frequency of travelling from home to job workplace	Neale_Lab	0.0666	0.0395	1.685	0.092	0.0168	0.0027	1.023	0.0073	0.0219	0.0072	0.316873
systolic blood pressure	6158_3.gwas.imputed_v3.both_sexes	Why reduced smoking: Health precaution	Neale_Lab	-0.1521	0.0903	-1.685	0.092	0.0674	0.0418	0.9897	0.0067	-0.0043	0.0069	0.316873
systolic blood pressure	103140.gwas.imputed_v3.both_sexes	Fish consumer	Neale_Lab	-0.1774	0.1054	-1.684	0.0923	0.0156	0.0106	0.9887	0.0069	0.0011	0.0071	0.317551
systolic blood pressure	20550_3.gwas.imputed_v3.both_sexes	Activities undertaken to treat anxiety: Other therapeutic activities such as mindfulness, yoga or art classes	Neale_Lab	-0.0626	0.0372	-1.683	0.0924	0.0306	0.005	0.9935	0.0066	-0.0015	0.0069	0.317824
systolic blood pressure	20003_1141168684.gwas.imputed_v3.both_sexes	Treatment/medication code: xenical 120mg capsule	Neale_Lab	0.1452	0.0864	1.68	0.0929	0.0023	0.0013	1.001	0.0063	-0.0194	0.0069	0.319044
systolic blood pressure	R63.gwas.imputed_v3.both_sexes	Diagnoses - main ICD10: R63 Symptoms and signs concerning food and fluid intake	Neale_Lab	0.1372	0.0819	1.676	0.0937	0.0026	0.0014	0.9946	0.0074	-0.0206	0.0072	0.321218
systolic blood pressure	20113_10.gwas.imputed_v3.both_sexes	Illnesses of adopted mother: Alzheimer's disease/dementia	Neale_Lab	0.1366	0.0816	1.674	0.094	0.2498	0.1658	1.002	0.0068	-0.0132	0.0066	0.321745
systolic blood pressure	2207.gwas.imputed_v3.both_sexes	Wears glasses or contact lenses	Neale_Lab	0.0637	0.0381	1.674	0.0941	0.0164	0.0016	0.9971	0.0078	-0.0273	0.0078	0.321801
systolic blood pressure	20126_2.gwas.imputed_v3.both_sexes	Bipolar and major depression status: Bipolar II Disorder	Neale_Lab	-0.1529	0.0913	-1.674	0.0941	0.0101	0.0059	0.9949	0.0068	0.0035	0.0072	0.321801
systolic blood pressure	G6_DEGENOTH.gwas.imputed_v3.both_sexes	Other and unspecified degenerative diseases of nervous system	Neale_Lab	0.1566	0.0936	1.673	0.0943	0.0023	0.0013	0.9903	0.0064	-0.0051	0.0069	0.322199
systolic blood pressure	20003_1141146606.gwas.imputed_v3.both_sexes	Treatment/medication code: calcium carbonate+cholecalciferol 1.25g/200iu tablet	Neale_Lab	0.1603	0.0958	1.673	0.0944	0.002	0.0014	1.007	0.007	-0.0077	0.0067	0.322469
systolic blood pressure	20003_1140867818.gwas.imputed_v3.both_sexes	Treatment/medication code: nortriptyline	Neale_Lab	0.1682	0.1007	1.671	0.0947	0.0018	0.0014	0.997	0.0066	-0.0126	0.0074	0.323063
systolic blood pressure	20550_1.gwas.imputed_v3.both_sexes	Activities undertaken to treat anxiety: Talking therapies, such as psychotherapy, counselling, group therapy or CBT	Neale_Lab	-0.0691	0.0415	-1.666	0.0957	0.0403	0.0052	0.9931	0.0074	-0.0106	0.0072	0.325393
systolic blood pressure	20090_362.gwas.imputed_v3.both_sexes	Type of fat/oil used in cooking: Normal fat butter	Neale_Lab	-0.1964	0.1179	-1.666	0.0958	0.0126	0.0094	1.011	0.0062	-0.0016	0.0078	0.325661
systolic blood pressure	M13_TRIGGERFINGER.gwas.imputed_v3.both_sexes	Trigger finger	Neale_Lab	0.1123	0.0676	1.662	0.0964	0.0051	0.0015	0.9973	0.0068	-0.0091	0.0075	0.327194
systolic blood pressure	20417.gwas.imputed_v3.both_sexes	Tense, sore, or aching muscles during worst period of anxiety	Neale_Lab	0.0786	0.0474	1.66	0.0969	0.0667	0.0147	0.9955	0.0067	-0.0052	0.0069	0.328096
systolic blood pressure	R14.gwas.imputed_v3.both_sexes	Diagnoses - main ICD10: R14 Flatulence and related conditions	Neale_Lab	-0.0999	0.0602	-1.66	0.0969	0.004	0.0013	0.9858	0.0069	0.0122	0.0064	0.328096
systolic blood pressure	N43.gwas.imputed_v3.both_sexes	Diagnoses - main ICD10: N43 Hydrocele and spermatocele	Neale_Lab	0.1141	0.0688	1.659	0.097	0.0043	0.0015	1.009	0.0075	-0.0161	0.0076	0.328217
systolic blood pressure	6144_2.gwas.imputed_v3.both_sexes	Never eat eggs, dairy, wheat, sugar: Dairy products	Neale_Lab	0.0904	0.0545	1.658	0.0973	0.0049	0.0014	1.006	0.0065	-0.0081	0.0078	0.328848
systolic blood pressure	ULCERRECT.gwas.imputed_v3.both_sexes	Ulcerative rectosigmoiditis	Neale_Lab	-0.1102	0.0665	-1.658	0.0974	0.0032	0.0014	0.9941	0.0065	0.0053	0.0073	0.328848
systolic blood pressure	20002_1478.gwas.imputed_v3.both_sexes	Non-cancer illness code, self-reported: cervical spondylosis	Neale_Lab	0.1473	0.0889	1.657	0.0975	0.0027	0.0014	0.9969	0.0068	-0.0196	0.0065	0.328969
systolic blood pressure	20553_4.gwas.imputed_v3.both_sexes	Methods of self-harm used: Ingesting a medication in excess of the normal dose	Neale_Lab	-0.1074	0.0649	-1.655	0.098	0.0107	0.004	1.021	0.007	0.0033	0.0071	0.329716
systolic blood pressure	20107_3.gwas.imputed_v3.both_sexes	Illnesses of father: Lung cancer	Neale_Lab	-0.0594	0.0359	-1.654	0.0982	0.0138	0.002	0.9934	0.0077	-0.0039	0.007	0.3301
systolic blood pressure	24017_irnt.gwas.imputed_v3.both_sexes	Nitrogen dioxide air pollution; 2006	Neale_Lab	-0.0654	0.0396	-1.652	0.0985	0.0164	0.002	1.049	0.0078	-0.0359	0.0086	0.330676
systolic blood pressure	20500.gwas.imputed_v3.both_sexes	Ever suffered mental distress preventing usual activities	Neale_Lab	-0.0467	0.0283	-1.651	0.0988	0.0597	0.0051	1.011	0.0075	-0.0181	0.0075	0.331249
systolic blood pressure	20003_1140877630.gwas.imputed_v3.both_sexes	Treatment/medication code: calcium+ergocalciferol tablet	Neale_Lab	0.2102	0.1274	1.65	0.099	0.0018	0.0015	0.9937	0.0076	-0.0163	0.0076	0.331631
systolic blood pressure	22601_21313058.gwas.imputed_v3.both_sexes	Job coding: it strategy or planning professional, computer consultant, software consultant	Neale_Lab	-0.1135	0.0691	-1.644	0.1002	0.0102	0.0057	0.9989	0.0071	0.0094	0.0064	0.334703
systolic blood pressure	R51.gwas.imputed_v3.both_sexes	Diagnoses - main ICD10: R51 Headache	Neale_Lab	0.1134	0.069	1.643	0.1004	0.0038	0.0014	1.012	0.0067	0.0054	0.007	0.335226
systolic blood pressure	Z08.gwas.imputed_v3.both_sexes	Diagnoses - main ICD10: Z08 Follow-up examination after treatment for malignant neoplasm	Neale_Lab	-0.4046	0.2464	-1.642	0.1006	0.0012	0.0014	1.01	0.0075	0.022	0.0079	0.335457
systolic blood pressure	G6_EPIPAROX.gwas.imputed_v3.both_sexes	Episodal and paroxysmal disorders	Neale_Lab	0.0856	0.0522	1.641	0.1007	0.0064	0.0014	1.003	0.0075	-0.0134	0.0078	0.335718
systolic blood pressure	20002_1291.gwas.imputed_v3.both_sexes	Non-cancer illness code, self-reported: mania/bipolar disorder/manic depression	Neale_Lab	-0.1136	0.0693	-1.639	0.1011	0.0042	0.0014	1.007	0.0065	-0.0038	0.0079	0.336323
systolic blood pressure	K52.gwas.imputed_v3.both_sexes	Diagnoses - main ICD10: K52 Other non-infective gastro-enteritis and colitis	Neale_Lab	0.075	0.0458	1.637	0.1016	0.0064	0.0014	0.9961	0.0062	-0.0122	0.0073	0.337257
systolic blood pressure	6144_3.gwas.imputed_v3.both_sexes	Never eat eggs, dairy, wheat, sugar: Wheat products	Neale_Lab	0.1289	0.0787	1.637	0.1016	0.0031	0.0015	1.009	0.0071	-0.0207	0.0077	0.337257
systolic blood pressure	20002_1438.gwas.imputed_v3.both_sexes	Non-cancer illness code, self-reported: polycythaemia vera	Neale_Lab	0.1287	0.0787	1.636	0.1018	0.003	0.002	0.9918	0.008	0.0011	0.007	0.337629
systolic blood pressure	22617_5414.gwas.imputed_v3.both_sexes	Job SOC coding: Tailors and dressmakers	Neale_Lab	0.1369	0.0837	1.636	0.1019	0.0091	0.0057	0.987	0.0066	0.0033	0.0065	0.337815
systolic blood pressure	I24.gwas.imputed_v3.both_sexes	Diagnoses - main ICD10: I24 Other acute ischaemic heart diseases	Neale_Lab	0.4	0.2447	1.635	0.1021	0.0011	0.0012	0.9978	0.0064	0.0016	0.0071	0.338042
systolic blood pressure	30050_irnt.gwas.imputed_v3.both_sexes	Mean corpuscular haemoglobin	Neale_Lab	-0.0283	0.0173	-1.634	0.1023	0.2189	0.0231	1.144	0.0633	-0.0193	0.0103	0.33834
systolic blood pressure	20003_1141146198.gwas.imputed_v3.both_sexes	Treatment/medication code: xalatan 0.005% eye drops	Neale_Lab	0.0658	0.0403	1.631	0.103	0.0079	0.0014	0.9864	0.0065	-0.0082	0.0063	0.340143
systolic blood pressure	20003_1140879854.gwas.imputed_v3.both_sexes	Treatment/medication code: sotalol	Neale_Lab	0.2423	0.1488	1.629	0.1033	0.0015	0.0014	1.005	0.0072	-0.0023	0.0063	0.340622
systolic blood pressure	22601_24523188.gwas.imputed_v3.both_sexes	Job coding: archivist, curator, conservator, inspector of ancient monuments, museum officer	Neale_Lab	0.2063	0.1267	1.628	0.1035	0.0066	0.0054	0.996	0.0068	-0.0149	0.0067	0.340916
systolic blood pressure	5110_irnt.gwas.imputed_v3.both_sexes	6mm asymmetry angle (left)	Neale_Lab	0.0661	0.0406	1.627	0.1038	0.0705	0.0134	1.021	0.0071	-0.0078	0.0069	0.341612
systolic blood pressure	II_NEOPLASM.gwas.imputed_v3.both_sexes	Neoplasms	Neale_Lab	0.0617	0.038	1.626	0.104	0.0151	0.002	1.014	0.0089	0.0019	0.0075	0.342124
systolic blood pressure	22601_54142880.gwas.imputed_v3.both_sexes	Job coding: tailor, dressmaker, milliner	Neale_Lab	0.1309	0.0806	1.625	0.1042	0.0098	0.0059	0.9871	0.0066	0.0034	0.0065	0.342635
systolic blood pressure	134.gwas.imputed_v3.both_sexes	Number of self-reported cancers	Neale_Lab	0.0812	0.05	1.625	0.1043	0.007	0.0016	1.014	0.0066	-0.0086	0.007	0.342818
systolic blood pressure	104340.gwas.imputed_v3.both_sexes	Fresh tomato intake	Neale_Lab	0.1139	0.0701	1.624	0.1044	0.0274	0.01	0.9985	0.0072	-0.0081	0.0071	0.343073
systolic blood pressure	M15.gwas.imputed_v3.both_sexes	Diagnoses - main ICD10: M15 Polyarthrosis	Neale_Lab	0.1036	0.0638	1.623	0.1045	0.0033	0.0014	1.001	0.0069	-0.0167	0.0074	0.343328
systolic blood pressure	21001_irnt.gwas.imputed_v3.both_sexes	Body mass index (BMI)	Neale_Lab	-0.0315	0.0194	-1.62	0.1052	0.2465	0.01	1.06	0.0206	0.0056	0.0118	0.344892
systolic blood pressure	20002_1526.gwas.imputed_v3.both_sexes	Non-cancer illness code, self-reported: polio / poliomyelitis	Neale_Lab	-0.2806	0.1735	-1.617	0.1058	0.0013	0.0013	0.9977	0.0068	0.0087	0.0067	0.346195
systolic blood pressure	20002_1425.gwas.imputed_v3.both_sexes	Non-cancer illness code, self-reported: cerebral aneurysm	Neale_Lab	0.183	0.1134	1.613	0.1067	0.0019	0.0013	0.9927	0.0071	0.0001492	0.0071	0.34803
systolic blood pressure	22660_101.gwas.imputed_v3.both_sexes	Gap coding: Paid work for less than 15 hours per week on average or lasting less than 6 months	Neale_Lab	-0.1532	0.0951	-1.612	0.107	0.01	0.0068	0.9924	0.0069	6.635e-07	0.0067	0.348596
systolic blood pressure	23104_irnt.gwas.imputed_v3.both_sexes	Body mass index (BMI)	Neale_Lab	-0.0316	0.0196	-1.612	0.107	0.2468	0.01	1.059	0.0203	0.0063	0.0117	0.348596
systolic blood pressure	102250.gwas.imputed_v3.both_sexes	Sweet snack consumers	Neale_Lab	-0.1243	0.0771	-1.611	0.1071	0.0246	0.0105	1.008	0.0079	0.0045	0.0076	0.348596
systolic blood pressure	20003_1140864992.gwas.imputed_v3.both_sexes	Treatment/medication code: tramadol	Neale_Lab	0.071	0.0441	1.609	0.1077	0.0101	0.0015	1.004	0.0074	0.0007493	0.0081	0.349883
systolic blood pressure	20003_1140884444.gwas.imputed_v3.both_sexes	Treatment/medication code: codeine	Neale_Lab	0.0848	0.0527	1.608	0.1079	0.0045	0.0015	0.9922	0.0073	-0.0018	0.0066	0.350385
systolic blood pressure	K40.gwas.imputed_v3.both_sexes	Diagnoses - main ICD10: K40 Inguinal hernia	Neale_Lab	0.0535	0.0333	1.608	0.1079	0.023	0.0029	0.9953	0.0081	-0.0133	0.0081	0.350385
systolic blood pressure	H53.gwas.imputed_v3.both_sexes	Diagnoses - main ICD10: H53 Visual disturbances	Neale_Lab	-0.1346	0.0839	-1.605	0.1085	0.0023	0.0013	0.9905	0.007	0.0143	0.0077	0.351665
systolic blood pressure	H7_VISUDISTURB.gwas.imputed_v3.both_sexes	Visual disturbances	Neale_Lab	-0.1346	0.0839	-1.605	0.1085	0.0023	0.0013	0.9905	0.007	0.0143	0.0077	0.351665
systolic blood pressure	6159_4.gwas.imputed_v3.both_sexes	Pain type(s) experienced in last month: Back pain	Neale_Lab	-0.0419	0.0261	-1.604	0.1088	0.038	0.0021	1.022	0.0088	-0.0123	0.0088	0.352415
systolic blood pressure	4194_irnt.gwas.imputed_v3.both_sexes	Pulse rate	Neale_Lab	0.036	0.0225	1.603	0.109	0.1343	0.014	1.025	0.0158	0.0002612	0.0082	0.352766
systolic blood pressure	20446.gwas.imputed_v3.both_sexes	Ever had prolonged feelings of sadness or depression	Neale_Lab	-0.0582	0.0363	-1.601	0.1093	0.0561	0.0049	1.001	0.0067	-0.0068	0.008	0.353365
systolic blood pressure	G6_POLYNEU.gwas.imputed_v3.both_sexes	Polyneuropathies and other disorders of the peripheral nervous system	Neale_Lab	0.1387	0.0867	1.6	0.1095	0.0018	0.0012	0.9968	0.0071	-0.0082	0.0066	0.353789
systolic blood pressure	6145_5.gwas.imputed_v3.both_sexes	Illness, injury, bereavement, stress in last 2 years: Marital separation/divorce	Neale_Lab	-0.1123	0.0702	-1.6	0.1096	0.0033	0.0014	1.008	0.007	-0.0065	0.007	0.353963
systolic blood pressure	C_MALE_GENITAL.gwas.imputed_v3.both_sexes	None	Neale_Lab	0.0651	0.0408	1.595	0.1106	0.0106	0.0018	1.025	0.0095	-0.0109	0.0075	0.356072
systolic blood pressure	C3_MALE_GENITAL.gwas.imputed_v3.both_sexes	malignant neoplasm of male genital organs	Neale_Lab	0.0651	0.0408	1.595	0.1106	0.0106	0.0018	1.025	0.0095	-0.0109	0.0075	0.356072
systolic blood pressure	20116_0.gwas.imputed_v3.both_sexes	Smoking status: Never	Neale_Lab	0.0316	0.0198	1.59	0.1118	0.0956	0.004	1.039	0.0114	0.0086	0.0088	0.358585
systolic blood pressure	20485.gwas.imputed_v3.both_sexes	Ever contemplated self-harm	Neale_Lab	-0.0496	0.0312	-1.588	0.1122	0.041	0.0051	1.025	0.007	-0.0071	0.0067	0.359418
systolic blood pressure	T39.gwas.imputed_v3.both_sexes	Diagnoses - main ICD10: T39 Poisoning by nonopioid analgesics, antipyretics and antirheumatics	Neale_Lab	0.1246	0.0785	1.588	0.1124	0.003	0.0016	0.9998	0.0073	-0.0002143	0.0071	0.359685
systolic blood pressure	20003_99999.gwas.imputed_v3.both_sexes	Treatment/medication code: Free-text entry, unable to be coded	Neale_Lab	0.1327	0.0837	1.585	0.1129	0.0028	0.0013	1.004	0.0065	-0.0048	0.0076	0.360535
systolic blood pressure	6141_4.gwas.imputed_v3.both_sexes	How are people in household related to participant: Mother and/or father	Neale_Lab	0.1269	0.0801	1.584	0.1132	0.0031	0.0015	1	0.0067	-0.0049	0.0078	0.361043
systolic blood pressure	914_raw.gwas.imputed_v3.both_sexes	Duration of vigorous activity	Neale_Lab	0.051	0.0322	1.584	0.1133	0.0315	0.0029	0.9773	0.0068	-0.0069	0.0069	0.361063
systolic blood pressure	48_irnt.gwas.imputed_v3.both_sexes	Waist circumference	Neale_Lab	-0.0261	0.0165	-1.583	0.1134	0.2012	0.0088	1.053	0.0192	0.0123	0.0109	0.361307
systolic blood pressure	5118_raw.gwas.imputed_v3.both_sexes	6mm cylindrical power (left)	Neale_Lab	-0.0729	0.046	-1.582	0.1136	0.0415	0.008	1.013	0.0068	0.0197	0.0078	0.361794
systolic blood pressure	M19.gwas.imputed_v3.both_sexes	Diagnoses - main ICD10: M19 Other arthrosis	Neale_Lab	0.0936	0.0595	1.573	0.1157	0.0047	0.0015	1.013	0.0075	-0.0155	0.0074	0.365908
systolic blood pressure	20002_1458.gwas.imputed_v3.both_sexes	Non-cancer illness code, self-reported: diverticular disease/diverticulitis	Neale_Lab	0.0651	0.0415	1.57	0.1164	0.0121	0.0016	0.9932	0.0076	-0.0101	0.0081	0.36669
systolic blood pressure	5100_irnt.gwas.imputed_v3.both_sexes	3mm weak meridian angle (right)	Neale_Lab	-0.0807	0.0514	-1.571	0.1162	0.038	0.0077	1.004	0.0082	0.0096	0.0078	0.36669
systolic blood pressure	5375_irnt.gwas.imputed_v3.both_sexes	Longest period of unenthusiasm / disinterest	Neale_Lab	-0.1039	0.0662	-1.569	0.1167	0.0398	0.0147	0.9933	0.0068	-0.0058	0.0071	0.367484
systolic blood pressure	6145_2.gwas.imputed_v3.both_sexes	Illness, injury, bereavement, stress in last 2 years: Serious illness, injury or assault of a close relative	Neale_Lab	-0.0735	0.0469	-1.566	0.1173	0.012	0.0019	1.005	0.0078	0.0037	0.0086	0.368921
systolic blood pressure	J45.gwas.imputed_v3.both_sexes	Diagnoses - main ICD10: J45 Asthma	Neale_Lab	0.1271	0.0816	1.558	0.1193	0.0031	0.0014	1.008	0.0076	-0.0038	0.0081	0.373152
systolic blood pressure	22601_41413308.gwas.imputed_v3.both_sexes	Job coding: telephonist, telephone/switchboard operator	Neale_Lab	0.1258	0.0809	1.554	0.1202	0.0104	0.0057	1.002	0.0068	-0.0147	0.0074	0.374824
systolic blood pressure	20002_1497.gwas.imputed_v3.both_sexes	Non-cancer illness code, self-reported: pneumothorax	Neale_Lab	-0.1382	0.089	-1.552	0.1208	0.0025	0.0014	0.9867	0.0069	-0.0013	0.007	0.376086
systolic blood pressure	41248_3001.gwas.imputed_v3.both_sexes	Destinations on discharge from hospital (recoded): High security psychiatric hospital: NHS	Neale_Lab	0.1679	0.1082	1.552	0.1208	0.0014	0.0013	0.9882	0.0067	-0.0037	0.0063	0.376086
systolic blood pressure	D25.gwas.imputed_v3.both_sexes	Diagnoses - main ICD10: D25 Leiomyoma of uterus	Neale_Lab	0.0682	0.0441	1.548	0.1216	0.0064	0.0017	0.9953	0.0067	0.0068	0.0062	0.377812
systolic blood pressure	22617_3112.gwas.imputed_v3.both_sexes	Job SOC coding: Electrical/electronics technicians	Neale_Lab	0.335	0.2168	1.545	0.1224	0.0042	0.0049	1.006	0.0064	-0.0096	0.0067	0.379455
systolic blood pressure	22617_9211.gwas.imputed_v3.both_sexes	Job SOC coding: Postal workers, mail sorters, messengers, couriers	Neale_Lab	0.177	0.1146	1.544	0.1227	0.0056	0.0051	1.003	0.0067	-0.0065	0.007	0.379926
systolic blood pressure	20002_1540.gwas.imputed_v3.both_sexes	Non-cancer illness code, self-reported: plantar fascitis	Neale_Lab	-0.158	0.1024	-1.543	0.1228	0.0017	0.0012	0.9927	0.0064	0.0051	0.0067	0.380159
systolic blood pressure	2654_2.gwas.imputed_v3.both_sexes	Non-butter spread type details: Flora Pro-Active or Benecol	Neale_Lab	0.0807	0.0524	1.54	0.1236	0.0106	0.0031	1.014	0.0087	0.0321	0.0079	0.381867
systolic blood pressure	100006_irnt.gwas.imputed_v3.both_sexes	Saturated fat	Neale_Lab	-0.0966	0.0628	-1.537	0.1244	0.0323	0.0107	1.004	0.007	-0.0113	0.0078	0.383569
systolic blood pressure	22617_4150.gwas.imputed_v3.both_sexes	Job SOC coding: General office assistants/clerks	Neale_Lab	0.1363	0.0889	1.534	0.125	0.0118	0.0058	0.9972	0.0076	0.0025	0.0081	0.384571
systolic blood pressure	1031.gwas.imputed_v3.both_sexes	Frequency of friend/family visits	Neale_Lab	-0.035	0.0228	-1.534	0.125	0.037	0.0023	1.024	0.0083	0.002	0.0073	0.384571
systolic blood pressure	22618_0.gwas.imputed_v3.both_sexes	Breathing problems improved/stopped away from workplace or on holiday: No	Neale_Lab	0.0795	0.0519	1.533	0.1253	0.0182	0.0057	1.007	0.0071	-0.0014	0.0068	0.384879
systolic blood pressure	6154_4.gwas.imputed_v3.both_sexes	Medication for pain relief, constipation, heartburn: Ranitidine (e.g. Zantac)	Neale_Lab	0.0863	0.0563	1.533	0.1253	0.0064	0.0013	0.9967	0.007	-0.0015	0.0076	0.384879
systolic blood pressure	C18.gwas.imputed_v3.both_sexes	Diagnoses - main ICD10: C18 Malignant neoplasm of colon	Neale_Lab	-0.0811	0.053	-1.53	0.1259	0.0057	0.0015	1.001	0.0069	0.013	0.0077	0.38649
systolic blood pressure	ENDOMETRIOSIS_OVARY.gwas.imputed_v3.both_sexes	Endometriosis of ovary	Neale_Lab	0.1281	0.084	1.526	0.1271	0.0025	0.0012	0.9962	0.0063	-0.0036	0.0076	0.389087
systolic blood pressure	22617_6121.gwas.imputed_v3.both_sexes	Job SOC coding: Nursery nurses	Neale_Lab	-0.1278	0.084	-1.52	0.1284	0.0077	0.0053	0.9896	0.0063	0.0077	0.0068	0.392047
systolic blood pressure	100004_irnt.gwas.imputed_v3.both_sexes	Fat	Neale_Lab	-0.0961	0.0633	-1.519	0.1287	0.0335	0.0107	1.004	0.0073	-0.0088	0.0075	0.392269
systolic blood pressure	5855_2.gwas.imputed_v3.both_sexes	Which eye(s) affected by astigmatism: Left eye	Neale_Lab	-0.1924	0.1266	-1.519	0.1287	0.06	0.0471	0.9986	0.0063	0.0061	0.0073	0.392269
systolic blood pressure	2139_raw.gwas.imputed_v3.both_sexes	Age first had sexual intercourse	Neale_Lab	-0.0344	0.0227	-1.518	0.129	0.1255	0.0048	1.03	0.0132	-0.0023	0.0104	0.392872
systolic blood pressure	20002_1282.gwas.imputed_v3.both_sexes	Non-cancer illness code, self-reported: retinal artery/vein occlusion	Neale_Lab	0.3488	0.2298	1.518	0.1291	0.0012	0.0013	0.9988	0.0066	-0.0078	0.0063	0.393099
systolic blood pressure	M54.gwas.imputed_v3.both_sexes	Diagnoses - main ICD10: M54 Dorsalgia	Neale_Lab	0.0557	0.0367	1.517	0.1293	0.0138	0.0017	0.9967	0.0071	-0.0043	0.0074	0.393241
systolic blood pressure	M13_DORSALGIA.gwas.imputed_v3.both_sexes	Dorsalgia	Neale_Lab	0.0557	0.0367	1.517	0.1293	0.0138	0.0017	0.9967	0.0071	-0.0043	0.0074	0.393241
systolic blood pressure	22604_4.gwas.imputed_v3.both_sexes	Work hours - lumped category: Over 40 hours	Neale_Lab	-0.0942	0.0622	-1.515	0.1297	0.0294	0.0078	1.002	0.008	-0.0115	0.0084	0.39399
systolic blood pressure	22601_21123021.gwas.imputed_v3.both_sexes	Job coding: biologist, botanist, entomologist, zoologist, ecologist, microbiologist/pathologist/virologist/geneticist (not medically qualified)	Neale_Lab	-0.1308	0.0866	-1.511	0.1308	0.0106	0.0053	0.9883	0.0065	0.0065	0.0074	0.396236
systolic blood pressure	I63.gwas.imputed_v3.both_sexes	Diagnoses - main ICD10: I63 Cerebral infarction	Neale_Lab	0.5178	0.3427	1.511	0.1308	0.0011	0.0013	1.011	0.0069	0.0148	0.0067	0.396236
systolic blood pressure	30210_raw.gwas.imputed_v3.both_sexes	Eosinophill percentage	Neale_Lab	-0.037	0.0245	-1.509	0.1313	0.149	0.0176	1.067	0.0436	-0.0218	0.0109	0.397048
systolic blood pressure	22601_61153104.gwas.imputed_v3.both_sexes	Job coding: care assistant, home care assistant, residential social worker, home carer, nursing home assistant	Neale_Lab	0.125	0.0829	1.507	0.1317	0.0103	0.0049	0.9914	0.0063	-0.0069	0.0068	0.39771
systolic blood pressure	20003_1140870954.gwas.imputed_v3.both_sexes	Treatment/medication code: vitamin d product	Neale_Lab	-0.213	0.1414	-1.506	0.132	0.0014	0.0013	0.9971	0.0072	0.0031	0.0071	0.398147
systolic blood pressure	21021_raw.gwas.imputed_v3.both_sexes	Pulse wave Arterial Stiffness index	Neale_Lab	0.275	0.1829	1.503	0.1327	0.0159	0.0118	1.02	0.0221	0.0205	0.0193	0.399398
systolic blood pressure	20107_11.gwas.imputed_v3.both_sexes	Illnesses of father: Parkinson's disease	Neale_Lab	-0.0997	0.0664	-1.501	0.1334	0.0042	0.0016	0.9945	0.007	-0.008	0.0079	0.400721
systolic blood pressure	1757.gwas.imputed_v3.both_sexes	Facial ageing	Neale_Lab	0.036	0.024	1.501	0.1333	0.0678	0.0034	1.029	0.0123	-0.0078	0.0087	0.400721
systolic blood pressure	20003_1141157264.gwas.imputed_v3.both_sexes	Treatment/medication code: salmeterol product	Neale_Lab	0.1234	0.0822	1.5	0.1336	0.003	0.0013	0.9985	0.0069	-0.014	0.0079	0.40093
systolic blood pressure	K11_OTHDISOES.gwas.imputed_v3.both_sexes	Other diseases of oesophagus	Neale_Lab	0.1731	0.1155	1.498	0.134	0.0016	0.0012	0.9959	0.007	-0.0155	0.0069	0.401739
systolic blood pressure	H26.gwas.imputed_v3.both_sexes	Diagnoses - main ICD10: H26 Other cataract	Neale_Lab	0.0604	0.0403	1.498	0.1342	0.0102	0.0018	1.006	0.0077	-0.0035	0.0076	0.402182
systolic blood pressure	24007_irnt.gwas.imputed_v3.both_sexes	Particulate matter air pollution (pm2.5) absorbance; 2010	Neale_Lab	-0.0704	0.0471	-1.495	0.1348	0.0097	0.0018	1.043	0.0072	-0.0253	0.0072	0.403352
systolic blood pressure	K25.gwas.imputed_v3.both_sexes	Diagnoses - main ICD10: K25 Gastric ulcer	Neale_Lab	0.1636	0.1094	1.495	0.1349	0.0015	0.0012	1.006	0.0063	-0.01	0.0071	0.403572
systolic blood pressure	20002_1465.gwas.imputed_v3.both_sexes	Non-cancer illness code, self-reported: osteoarthritis	Neale_Lab	-0.0456	0.0305	-1.493	0.1354	0.0207	0.0017	1.015	0.0077	-0.0114	0.008	0.404518
systolic blood pressure	22601_24113277.gwas.imputed_v3.both_sexes	Job coding: solicitor, lawyer, barrister, judge, coroner, articled clerk, attorney, advocate, stipendiary magistrate, fiscal/crown prosecutor, sheriff (scottish courts), legal services recorder	Neale_Lab	-0.271	0.1819	-1.49	0.1362	0.0054	0.0061	1	0.0068	5.575e-05	0.0065	0.405648
systolic blood pressure	H7_HORDEOLUM.gwas.imputed_v3.both_sexes	Hordeolum and other deep inflammation of eyelid	Neale_Lab	-0.1352	0.0908	-1.489	0.1365	0.002	0.0014	1.002	0.0069	0.0037	0.0072	0.406148
systolic blood pressure	5115_irnt.gwas.imputed_v3.both_sexes	3mm cylindrical power angle (right)	Neale_Lab	-0.0793	0.0533	-1.488	0.1368	0.0378	0.0072	1.004	0.0075	0.0099	0.0079	0.406491
systolic blood pressure	1021.gwas.imputed_v3.both_sexes	Duration of light DIY	Neale_Lab	0.0471	0.0318	1.484	0.1378	0.0383	0.0035	0.9934	0.0072	-0.0007617	0.0074	0.408358
systolic blood pressure	20525.gwas.imputed_v3.both_sexes	Able to pay rent/mortgage as an adult	Neale_Lab	-0.0685	0.0462	-1.483	0.1381	0.0272	0.0046	0.9902	0.0067	0.0072	0.0075	0.409011
systolic blood pressure	24006_irnt.gwas.imputed_v3.both_sexes	Particulate matter air pollution (pm2.5); 2010	Neale_Lab	0.0611	0.0413	1.479	0.1391	0.0129	0.0017	1.032	0.0068	-0.0184	0.0072	0.410393
systolic blood pressure	30220_irnt.gwas.imputed_v3.both_sexes	Basophill percentage	Neale_Lab	-0.0371	0.0251	-1.478	0.1394	0.0448	0.006	1.051	0.0182	-0.0016	0.0073	0.411042
systolic blood pressure	22606_2.gwas.imputed_v3.both_sexes	Workplace very noisy: Often	Neale_Lab	0.0583	0.0395	1.476	0.14	0.0456	0.0062	1.01	0.0067	-0.0087	0.0073	0.412495
systolic blood pressure	O64.gwas.imputed_v3.both_sexes	Diagnoses - main ICD10: O64 Obstructed labour due to malposition and malpresentation of foetus	Neale_Lab	-0.1203	0.0816	-1.474	0.1405	0.0024	0.0013	0.9928	0.0071	0.0015	0.0066	0.413572
systolic blood pressure	100010.gwas.imputed_v3.both_sexes	Portion size	Neale_Lab	-0.0578	0.0392	-1.473	0.1408	0.0724	0.0106	0.9975	0.0067	-0.0033	0.0078	0.414059
systolic blood pressure	20003_1140883468.gwas.imputed_v3.both_sexes	Treatment/medication code: clonidine	Neale_Lab	0.0991	0.0673	1.472	0.1411	0.0031	0.0012	0.9984	0.0064	0.0007734	0.0066	0.414783
systolic blood pressure	C_CONNECTIVE_SOFT_NAS.gwas.imputed_v3.both_sexes	Malignant neoplasm of other connective and soft tissue	Neale_Lab	-0.1849	0.1257	-1.471	0.1413	0.0014	0.0014	0.9878	0.0065	0.0177	0.0064	0.415212
systolic blood pressure	C3_CONNECTIVE_SOFT_NAS.gwas.imputed_v3.both_sexes	Malignant neoplasm of other connective and soft tissue	Neale_Lab	-0.1849	0.1257	-1.471	0.1413	0.0014	0.0014	0.9878	0.0065	0.0177	0.0064	0.415212
systolic blood pressure	22612_1.gwas.imputed_v3.both_sexes	Worked with materials containing asbestos: Sometimes	Neale_Lab	0.0775	0.0527	1.47	0.1414	0.027	0.007	1.002	0.0071	-0.0041	0.0074	0.415427
systolic blood pressure	22617_4141.gwas.imputed_v3.both_sexes	Job SOC coding: Telephonists	Neale_Lab	0.1296	0.0882	1.47	0.1416	0.0089	0.0056	1.003	0.0068	-0.0143	0.0074	0.415776
systolic blood pressure	22615_2.gwas.imputed_v3.both_sexes	Workplace had a lot of diesel exhaust: Often	Neale_Lab	0.1283	0.0873	1.469	0.1417	0.0115	0.0058	1.006	0.0062	-0.0067	0.0074	0.41599
systolic blood pressure	680_2.gwas.imputed_v3.both_sexes	Own or rent accommodation lived in: Own with a mortgage	Neale_Lab	-0.0645	0.0439	-1.469	0.1418	0.0112	0.0017	0.9993	0.0073	-0.0085	0.008	0.416046
systolic blood pressure	22506_113.gwas.imputed_v3.both_sexes	Tobacco smoking: Ex-smoker	Neale_Lab	-0.0489	0.0333	-1.469	0.142	0.076	0.0081	1.007	0.0078	0.0027	0.0073	0.416157
systolic blood pressure	5085_raw.gwas.imputed_v3.both_sexes	Spherical power (left)	Neale_Lab	-0.031	0.0211	-1.468	0.142	0.2751	0.0169	1.049	0.0139	-0.0037	0.0083	0.416157
systolic blood pressure	20003_2038459814.gwas.imputed_v3.both_sexes	Treatment/medication code: digoxin	Neale_Lab	0.1007	0.0688	1.464	0.1433	0.0031	0.0014	0.9982	0.0071	-0.0148	0.0072	0.418532
systolic blood pressure	K26.gwas.imputed_v3.both_sexes	Diagnoses - main ICD10: K26 Duodenal ulcer	Neale_Lab	0.165	0.113	1.461	0.1441	0.0015	0.0014	1.001	0.0072	-0.0117	0.0066	0.419965
systolic blood pressure	30050_raw.gwas.imputed_v3.both_sexes	Mean corpuscular haemoglobin	Neale_Lab	-0.0263	0.018	-1.46	0.1442	0.1732	0.0199	1.098	0.0515	-0.0199	0.0099	0.419965
systolic blood pressure	20090_389.gwas.imputed_v3.both_sexes	Type of fat/oil used in cooking: Unknown/other soft margarine	Neale_Lab	0.122	0.0835	1.461	0.144	0.0149	0.0103	0.9919	0.0065	-0.0123	0.0066	0.419965
systolic blood pressure	M13_SOFTTISSUENAS.gwas.imputed_v3.both_sexes	Other specified/unspecified soft tissue disorders	Neale_Lab	0.1129	0.0773	1.46	0.1443	0.0042	0.0018	1	0.0084	-0.0174	0.0089	0.420176
systolic blood pressure	20003_1140922174.gwas.imputed_v3.both_sexes	Treatment/medication code: alendronate sodium	Neale_Lab	-0.0803	0.0551	-1.456	0.1453	0.0074	0.0016	0.9919	0.0073	-0.003	0.0082	0.421732
systolic blood pressure	5088_raw.gwas.imputed_v3.both_sexes	Astigmatism angle (right)	Neale_Lab	0.069	0.0475	1.453	0.1461	0.0312	0.0069	1.009	0.0063	0.0035	0.0073	0.423017
systolic blood pressure	20003_1140882800.gwas.imputed_v3.both_sexes	Treatment/medication code: eumovate cream	Neale_Lab	-0.138	0.095	-1.453	0.1463	0.0023	0.0014	0.9927	0.0063	0.0106	0.0075	0.423516
systolic blood pressure	22617_5245.gwas.imputed_v3.both_sexes	Job SOC coding: Computer engineers, installation and maintenance	Neale_Lab	0.1188	0.0818	1.452	0.1464	0.0106	0.0053	0.9923	0.0067	-0.0093	0.0079	0.423646
systolic blood pressure	Z34.gwas.imputed_v3.both_sexes	Diagnoses - main ICD10: Z34 Supervision of normal pregnancy	Neale_Lab	-0.2096	0.1444	-1.452	0.1465	0.0013	0.0012	0.9996	0.0067	0.0053	0.0069	0.423856
systolic blood pressure	L12_PSORI_NAS.gwas.imputed_v3.both_sexes	Other and unspecified psoriasis	Neale_Lab	0.1368	0.0943	1.451	0.1468	0.0021	0.0015	0.9933	0.0065	0.0036	0.0073	0.424245
systolic blood pressure	22617_7212.gwas.imputed_v3.both_sexes	Job SOC coding: Customer care occupations	Neale_Lab	0.14	0.0965	1.451	0.1468	0.0078	0.0049	0.9909	0.0062	-0.0075	0.0067	0.424245
systolic blood pressure	20454.gwas.imputed_v3.both_sexes	Maximum frequency of taking cannabis	Neale_Lab	0.1187	0.0818	1.451	0.1468	0.043	0.0202	0.9973	0.0069	-0.0232	0.0085	0.424245
systolic blood pressure	3761_irnt.gwas.imputed_v3.both_sexes	Age hay fever, rhinitis or eczema diagnosed	Neale_Lab	0.0421	0.029	1.45	0.1469	0.0965	0.0119	1.013	0.009	0.0028	0.007	0.424454
systolic blood pressure	20479.gwas.imputed_v3.both_sexes	Ever thought that life not worth living	Neale_Lab	-0.0384	0.0265	-1.45	0.1471	0.0728	0.006	1.01	0.0075	-0.0152	0.0071	0.424793
systolic blood pressure	20003_1140865394.gwas.imputed_v3.both_sexes	Treatment/medication code: hyoscine butylbromide	Neale_Lab	0.1239	0.0856	1.449	0.1475	0.0026	0.0015	0.9881	0.0067	-0.0061	0.0071	0.425518
systolic blood pressure	20002_1286.gwas.imputed_v3.both_sexes	Non-cancer illness code, self-reported: depression	Neale_Lab	-0.0476	0.0328	-1.448	0.1475	0.0177	0.0016	1.002	0.0076	-0.0176	0.0073	0.425518
systolic blood pressure	22618_1.gwas.imputed_v3.both_sexes	Breathing problems improved/stopped away from workplace or on holiday: Yes	Neale_Lab	-0.0986	0.0682	-1.447	0.148	0.0154	0.0061	1.001	0.0073	0.0091	0.0073	0.425874
systolic blood pressure	COLITNONINFNAS.gwas.imputed_v3.both_sexes	Noninfectious colitis NAS	Neale_Lab	0.0657	0.0455	1.446	0.1481	0.0065	0.0013	0.9932	0.0059	-0.0106	0.0072	0.426002
systolic blood pressure	100025_irnt.gwas.imputed_v3.both_sexes	Vitamin E	Neale_Lab	-0.0783	0.0542	-1.444	0.1487	0.0366	0.0095	0.9977	0.007	-0.0101	0.0066	0.427169
systolic blood pressure	20126_4.gwas.imputed_v3.both_sexes	Bipolar and major depression status: Probable Recurrent major depression (moderate)	Neale_Lab	-0.0657	0.0455	-1.444	0.1487	0.0311	0.0059	0.9947	0.0068	-0.0091	0.0075	0.427169
systolic blood pressure	H7_RETINALDETACHOTH.gwas.imputed_v3.both_sexes	Other, unspecified and serous retinal detachments	Neale_Lab	-0.0946	0.0655	-1.444	0.1488	0.0038	0.0013	1.002	0.0071	0.0068	0.0074	0.427297
systolic blood pressure	1369.gwas.imputed_v3.both_sexes	Beef intake	Neale_Lab	0.0357	0.0248	1.442	0.1492	0.0368	0.0025	1.027	0.0091	0.0073	0.0085	0.427807
systolic blood pressure	20110_12.gwas.imputed_v3.both_sexes	Illnesses of mother: Severe depression	Neale_Lab	-0.058	0.0403	-1.441	0.1495	0.0091	0.0018	1.012	0.0069	-0.0053	0.0075	0.428587
systolic blood pressure	3079.gwas.imputed_v3.both_sexes	Pace-maker	Neale_Lab	0.1777	0.1233	1.441	0.1496	0.0016	0.0014	0.9958	0.0068	-0.0028	0.0077	0.428634
systolic blood pressure	G6_PLANTAR.gwas.imputed_v3.both_sexes	Lesion of plantar nerve	Neale_Lab	-0.1124	0.0781	-1.44	0.1498	0.0029	0.0013	0.997	0.0067	-0.0094	0.0074	0.429047
systolic blood pressure	20003_1141188146.gwas.imputed_v3.both_sexes	Treatment/medication code: simvador 10mg tablet	Neale_Lab	0.2525	0.1754	1.439	0.15	0.0013	0.0013	1.005	0.007	0.0056	0.0068	0.42946
systolic blood pressure	20533.gwas.imputed_v3.both_sexes	Trouble falling asleep	Neale_Lab	0.0766	0.0532	1.439	0.1502	0.0396	0.01	0.9996	0.0064	-0.0061	0.0073	0.429713
systolic blood pressure	20086_10.gwas.imputed_v3.both_sexes	Type of special diet followed: Low calorie	Neale_Lab	-0.0777	0.0541	-1.438	0.1505	0.0409	0.0103	0.9962	0.0069	-0.0065	0.007	0.430252
systolic blood pressure	20002_1295.gwas.imputed_v3.both_sexes	Non-cancer illness code, self-reported: joint disorder	Neale_Lab	-0.1374	0.0956	-1.437	0.1507	0.0019	0.0013	0.9945	0.0069	0.0116	0.0067	0.430344
systolic blood pressure	K85.gwas.imputed_v3.both_sexes	Diagnoses - main ICD10: K85 Acute pancreatitis	Neale_Lab	0.1242	0.0865	1.436	0.151	0.0025	0.0014	1.002	0.0072	-0.0175	0.0076	0.430721
systolic blood pressure	4462.gwas.imputed_v3.both_sexes	Average monthly intake of other alcoholic drinks	Neale_Lab	-0.2447	0.1707	-1.434	0.1516	0.016	0.0171	0.9951	0.0064	0.0059	0.0078	0.431792
systolic blood pressure	22601_11373228.gwas.imputed_v3.both_sexes	Job coding: research and development manager	Neale_Lab	0.2123	0.1484	1.431	0.1524	0.0048	0.0055	0.991	0.007	-0.0142	0.007	0.433269
systolic blood pressure	100890.gwas.imputed_v3.both_sexes	Milk added to cereal	Neale_Lab	-0.0863	0.0604	-1.43	0.1527	0.0256	0.0096	1.003	0.0065	0.0001191	0.0063	0.433881
systolic blood pressure	2100.gwas.imputed_v3.both_sexes	Seen a psychiatrist for nerves, anxiety, tension or depression	Neale_Lab	-0.0356	0.0249	-1.429	0.1529	0.0301	0.0021	1.002	0.0084	-0.0241	0.0073	0.434129
systolic blood pressure	20084_475.gwas.imputed_v3.both_sexes	Vitamin and/or mineral supplement use: Vitamin A	Neale_Lab	-0.1402	0.0983	-1.426	0.154	0.0204	0.0099	0.9933	0.0066	0.0203	0.0078	0.435644
systolic blood pressure	4012_raw.gwas.imputed_v3.both_sexes	Age deep-vein thrombosis (DVT, blood clot in leg) diagnosed	Neale_Lab	-0.1354	0.095	-1.426	0.1539	0.1182	0.0677	0.9893	0.0062	0.017	0.0067	0.435644
systolic blood pressure	20434_irnt.gwas.imputed_v3.both_sexes	Age at last episode of depression	Neale_Lab	-0.0831	0.0584	-1.423	0.1547	0.0281	0.0077	1.001	0.0075	0.0089	0.0075	0.436822
systolic blood pressure	K62.gwas.imputed_v3.both_sexes	Diagnoses - main ICD10: K62 Other diseases of anus and rectum	Neale_Lab	-0.1124	0.079	-1.423	0.1547	0.0024	0.0014	1.011	0.0072	-0.0059	0.0067	0.436822
systolic blood pressure	5201_raw.gwas.imputed_v3.both_sexes	logMAR, final (right)	Neale_Lab	0.0874	0.0615	1.421	0.1554	0.0213	0.007	0.9989	0.0076	0.0011	0.0071	0.438316
systolic blood pressure	22601_52232942.gwas.imputed_v3.both_sexes	Job coding: aircraft engineer	Neale_Lab	0.0845	0.0595	1.42	0.1556	0.0118	0.0052	0.9894	0.0064	-0.0076	0.0069	0.438719
systolic blood pressure	1210.gwas.imputed_v3.both_sexes	Snoring	Neale_Lab	-0.0314	0.0221	-1.419	0.1559	0.0612	0.0029	1.016	0.0098	-0.0199	0.0081	0.439243
systolic blood pressure	5116_irnt.gwas.imputed_v3.both_sexes	3mm cylindrical power (right)	Neale_Lab	-0.0509	0.0359	-1.418	0.1562	0.0934	0.0098	0.9986	0.0077	0.0128	0.0079	0.439686
systolic blood pressure	22601_61213416.gwas.imputed_v3.both_sexes	Job coding: nursery nurse/assistant/supervisor, creche assistant	Neale_Lab	-0.1301	0.0918	-1.417	0.1564	0.0069	0.0054	0.9905	0.0064	0.0084	0.0067	0.440007
systolic blood pressure	20003_1140888366.gwas.imputed_v3.both_sexes	Treatment/medication code: thiamine preparation	Neale_Lab	0.2106	0.1487	1.417	0.1566	0.0015	0.0015	1.002	0.007	-0.0054	0.0066	0.440409
systolic blood pressure	22601_42153302.gwas.imputed_v3.both_sexes	Job coding: all other personal assistants and secretaries	Neale_Lab	-0.0956	0.0676	-1.414	0.1574	0.016	0.0054	0.9938	0.0068	0.0075	0.0068	0.442051
systolic blood pressure	20501.gwas.imputed_v3.both_sexes	Ever had period of mania / excitability	Neale_Lab	-0.0713	0.0504	-1.414	0.1574	0.0192	0.005	1.001	0.0078	-0.0156	0.007	0.442051
systolic blood pressure	100013_irnt.gwas.imputed_v3.both_sexes	Vitamin B12	Neale_Lab	-0.2038	0.1442	-1.413	0.1575	0.0084	0.0094	1.004	0.0068	0.0036	0.0071	0.442051
systolic blood pressure	100006_raw.gwas.imputed_v3.both_sexes	Saturated fat	Neale_Lab	-0.0883	0.0624	-1.414	0.1573	0.0301	0.0106	1.003	0.0069	-0.0131	0.0076	0.442051
systolic blood pressure	C_COLON.gwas.imputed_v3.both_sexes	Malignant neoplasm of colon	Neale_Lab	-0.0708	0.0502	-1.411	0.1583	0.006	0.0015	1	0.0072	0.0125	0.0074	0.443569
systolic blood pressure	C3_COLON.gwas.imputed_v3.both_sexes	Malignant neoplasm of colon	Neale_Lab	-0.0708	0.0502	-1.411	0.1583	0.006	0.0015	1	0.0072	0.0125	0.0074	0.443569
systolic blood pressure	6145_6.gwas.imputed_v3.both_sexes	Illness, injury, bereavement, stress in last 2 years: Financial difficulties	Neale_Lab	-0.0349	0.0247	-1.41	0.1585	0.0314	0.0021	1.021	0.0082	-0.0208	0.0068	0.443725
systolic blood pressure	NAFLD.gwas.imputed_v3.both_sexes	Nonalcoholic fatty liver disease	Neale_Lab	0.1557	0.1105	1.409	0.1587	0.0016	0.0014	0.9964	0.0067	-0.0008502	0.0069	0.444123
systolic blood pressure	E4_DM2NOCOMP.gwas.imputed_v3.both_sexes	Type 2 diabetes without complications	Neale_Lab	0.1233	0.0875	1.409	0.1589	0.0025	0.0014	0.9977	0.0062	0.0064	0.0074	0.444441
systolic blood pressure	22601_21212592.gwas.imputed_v3.both_sexes	Job coding: civil engineer	Neale_Lab	-0.0858	0.0609	-1.408	0.1592	0.0149	0.0055	0.9848	0.0073	0.0006955	0.0075	0.445037
systolic blood pressure	20003_1140909482.gwas.imputed_v3.both_sexes	Treatment/medication code: opticrom allergy eye drops	Neale_Lab	-0.1422	0.1011	-1.407	0.1594	0.0021	0.0014	0.991	0.0066	-6.6e-05	0.0074	0.445273
systolic blood pressure	100004_raw.gwas.imputed_v3.both_sexes	Fat	Neale_Lab	-0.0824	0.0586	-1.406	0.1598	0.0384	0.0108	0.9994	0.0071	-0.0101	0.0075	0.446066
systolic blood pressure	3829.gwas.imputed_v3.both_sexes	Number of stillbirths	Neale_Lab	0.368	0.2622	1.403	0.1605	0.0066	0.0076	1.013	0.0066	-0.008	0.0067	0.447128
systolic blood pressure	22617_6115.gwas.imputed_v3.both_sexes	Job SOC coding: Care assistants and home carers	Neale_Lab	0.1007	0.0718	1.402	0.1609	0.0129	0.005	0.9891	0.0063	-0.0048	0.0068	0.447918
systolic blood pressure	I9_CARDMPRI.gwas.imputed_v3.both_sexes	Cardiomyopathies, Primary/intrinsic	Neale_Lab	0.1048	0.0748	1.401	0.1612	0.0029	0.0013	0.9933	0.0064	-0.0053	0.0072	0.44851
systolic blood pressure	C15.gwas.imputed_v3.both_sexes	Diagnoses - main ICD10: C15 Malignant neoplasm of oesophagus	Neale_Lab	0.0925	0.066	1.4	0.1614	0.0035	0.0013	0.9982	0.0066	-0.0083	0.0077	0.448742
systolic blood pressure	C83.gwas.imputed_v3.both_sexes	Diagnoses - main ICD10: C83 Diffuse non-Hodgkin's lymphoma	Neale_Lab	-0.4007	0.2863	-1.4	0.1616	0.0009641	0.0012	1.003	0.0061	0.0116	0.0075	0.449135
systolic blood pressure	6152_6.gwas.imputed_v3.both_sexes	Blood clot, DVT, bronchitis, emphysema, asthma, rhinitis, eczema, allergy diagnosed by doctor: Emphysema/chronic bronchitis	Neale_Lab	0.0626	0.0447	1.399	0.162	0.0145	0.0019	0.9827	0.0081	-0.0217	0.0078	0.450084
systolic blood pressure	E4_DM2PERIPH.gwas.imputed_v3.both_sexes	Type 2 diabetes with peripheral circulatory complications	Neale_Lab	0.1984	0.1419	1.398	0.1621	0.0015	0.0015	0.9951	0.0074	-0.0056	0.0074	0.450281
systolic blood pressure	20003_1141176832.gwas.imputed_v3.both_sexes	Treatment/medication code: seretide 50 evohaler	Neale_Lab	0.0486	0.0348	1.397	0.1624	0.0119	0.0017	0.991	0.0075	-0.0012	0.0071	0.45087
systolic blood pressure	22617_2111.gwas.imputed_v3.both_sexes	Job SOC coding: Chemists	Neale_Lab	0.1088	0.0779	1.397	0.1625	0.0141	0.0055	0.9948	0.0071	-0.0067	0.0074	0.451066
systolic blood pressure	20002_1467.gwas.imputed_v3.both_sexes	Non-cancer illness code, self-reported: other joint disorder	Neale_Lab	-0.1909	0.137	-1.394	0.1634	0.0014	0.0014	0.9957	0.007	0.0066	0.0069	0.45283
systolic blood pressure	20003_1141177600.gwas.imputed_v3.both_sexes	Treatment/medication code: rosiglitazone	Neale_Lab	0.1247	0.0895	1.393	0.1635	0.0019	0.0013	1.005	0.0068	0.0047	0.0075	0.452944
systolic blood pressure	2395_3.gwas.imputed_v3.both_sexes	Hair/balding pattern: Pattern 3	Neale_Lab	0.0411	0.0295	1.393	0.1635	0.0565	0.0101	1.02	0.0141	-0.0021	0.0083	0.452944
systolic blood pressure	20003_1140911658.gwas.imputed_v3.both_sexes	Treatment/medication code: imigran 50mg tablet	Neale_Lab	-0.0734	0.0527	-1.392	0.1639	0.0041	0.0014	0.9944	0.0073	-0.0138	0.007	0.45348
systolic blood pressure	22130.gwas.imputed_v3.both_sexes	Doctor diagnosed COPD (chronic obstructive pulmonary disease)	Neale_Lab	0.1816	0.1305	1.392	0.1639	0.0057	0.0051	1.008	0.0066	-0.0146	0.0073	0.45348
systolic blood pressure	20480.gwas.imputed_v3.both_sexes	Ever self-harmed	Neale_Lab	-0.0629	0.0452	-1.39	0.1645	0.0188	0.0046	1.016	0.0076	-0.0014	0.0071	0.454405
systolic blood pressure	2217_raw.gwas.imputed_v3.both_sexes	Age started wearing glasses or contact lenses	Neale_Lab	-0.0301	0.0216	-1.39	0.1646	0.0966	0.0047	1.032	0.0127	0.0112	0.0094	0.454437
systolic blood pressure	3761_raw.gwas.imputed_v3.both_sexes	Age hay fever, rhinitis or eczema diagnosed	Neale_Lab	0.0388	0.0279	1.389	0.1648	0.1034	0.0121	1.007	0.0089	0.004	0.0071	0.454581
systolic blood pressure	22617_2411.gwas.imputed_v3.both_sexes	Job SOC coding: Solicitors and lawyers, judges and coroners	Neale_Lab	-0.2524	0.1817	-1.389	0.1649	0.005	0.0059	1	0.0068	-0.0017	0.0065	0.454775
systolic blood pressure	5855_3.gwas.imputed_v3.both_sexes	Which eye(s) affected by astigmatism: Both eyes	Neale_Lab	0.1171	0.0843	1.388	0.165	0.085	0.0503	0.996	0.0062	-0.0032	0.0069	0.45497
systolic blood pressure	20113_100.gwas.imputed_v3.both_sexes	Illnesses of adopted mother: None of the above (group 1)	Neale_Lab	-0.1879	0.1354	-1.388	0.1651	0.1604	0.1527	0.9989	0.0068	0.0029	0.0076	0.455001
systolic blood pressure	20003_1140926732.gwas.imputed_v3.both_sexes	Treatment/medication code: meloxicam	Neale_Lab	0.4134	0.2981	1.387	0.1655	0.0009295	0.0012	1.01	0.0062	-0.0263	0.0072	0.455206
systolic blood pressure	M13_OLECRANONBURSITIS.gwas.imputed_v3.both_sexes	Olecranon bursitis	Neale_Lab	-0.1149	0.0828	-1.387	0.1654	0.0024	0.0012	0.9906	0.0063	0.013	0.0067	0.455206
systolic blood pressure	5088_irnt.gwas.imputed_v3.both_sexes	Astigmatism angle (right)	Neale_Lab	0.0734	0.053	1.386	0.1658	0.0238	0.007	1.009	0.0065	0.0044	0.0072	0.455624
systolic blood pressure	20117_0.gwas.imputed_v3.both_sexes	Alcohol drinker status: Never	Neale_Lab	0.0492	0.0355	1.385	0.1659	0.0142	0.0016	1.016	0.0072	-0.0122	0.007	0.455818
systolic blood pressure	20536_3.gwas.imputed_v3.both_sexes	Weight change during worst episode of depression: Both gained and lost some weight during the episode	Neale_Lab	-0.1176	0.085	-1.383	0.1667	0.017	0.0087	0.9926	0.0065	0.0099	0.0077	0.457363
systolic blood pressure	20111_13.gwas.imputed_v3.both_sexes	Illnesses of siblings: Prostate cancer	Neale_Lab	-0.1125	0.0814	-1.382	0.1668	0.0034	0.0019	0.9875	0.0072	0.0092	0.0075	0.457474
systolic blood pressure	20494.gwas.imputed_v3.both_sexes	Felt irritable or had angry outbursts in past month	Neale_Lab	-0.0959	0.0694	-1.381	0.1673	0.0302	0.0096	1.016	0.0073	0.0035	0.0079	0.458221
systolic blood pressure	20002_1079.gwas.imputed_v3.both_sexes	Non-cancer illness code, self-reported: cardiomyopathy	Neale_Lab	0.1074	0.0778	1.38	0.1674	0.0025	0.0014	0.9997	0.0066	-0.0082	0.007	0.458221
systolic blood pressure	20421.gwas.imputed_v3.both_sexes	Ever felt worried, tense, or anxious for most of a month or longer	Neale_Lab	-0.0505	0.0366	-1.38	0.1675	0.0533	0.0052	0.9966	0.0071	-0.0067	0.008	0.45825
systolic blood pressure	20003_1141191044.gwas.imputed_v3.both_sexes	Treatment/medication code: levothyroxine sodium	Neale_Lab	0.0511	0.037	1.378	0.1681	0.0361	0.0042	1.023	0.0135	-0.0084	0.0096	0.459483
systolic blood pressure	E4_DM2OPTH.gwas.imputed_v3.both_sexes	Type 2 diabetes with ophthalmic complications	Neale_Lab	0.1949	0.1416	1.377	0.1686	0.0013	0.0012	0.9996	0.0059	0.0088	0.0067	0.460278
systolic blood pressure	30100_raw.gwas.imputed_v3.both_sexes	Mean platelet (thrombocyte) volume	Neale_Lab	0.023	0.0167	1.376	0.1688	0.263	0.031	1.269	0.074	-0.0112	0.0109	0.460579
systolic blood pressure	22601_41503307.gwas.imputed_v3.both_sexes	Job coding: general office assistant/clerk, clerical officer, clerk-typist, office supervisor, press/newspaper corrector/reader	Neale_Lab	0.1179	0.0857	1.376	0.1688	0.0125	0.0059	0.998	0.0076	0.0036	0.0082	0.460579
systolic blood pressure	20090_374.gwas.imputed_v3.both_sexes	Type of fat/oil used in cooking: Normal fat polyunsaturated margarine	Neale_Lab	0.0855	0.0623	1.373	0.1698	0.0267	0.0102	0.9896	0.0074	-0.0085	0.0072	0.462242
systolic blood pressure	H25.gwas.imputed_v3.both_sexes	Diagnoses - main ICD10: H25 Senile cataract	Neale_Lab	0.0695	0.0507	1.372	0.17	0.008	0.0017	1.012	0.0073	0.0011	0.0079	0.462377
systolic blood pressure	20003_1140870570.gwas.imputed_v3.both_sexes	Treatment/medication code: vitamin b12 preparation	Neale_Lab	-0.1227	0.0897	-1.368	0.1713	0.0022	0.0013	0.9941	0.0066	0.0094	0.0068	0.464517
systolic blood pressure	S20.gwas.imputed_v3.both_sexes	Diagnoses - main ICD10: S20 Superficial injury of thorax	Neale_Lab	0.1905	0.1394	1.367	0.1718	0.0015	0.0013	0.9958	0.0066	-0.0093	0.0069	0.465545
systolic blood pressure	3627_irnt.gwas.imputed_v3.both_sexes	Age angina diagnosed	Neale_Lab	-0.1516	0.111	-1.366	0.1719	0.0588	0.0464	0.9981	0.0068	-0.0076	0.0072	0.465652
systolic blood pressure	22601_52442947.gwas.imputed_v3.both_sexes	Job coding: television or radio engineer, video engineer	Neale_Lab	0.3148	0.2308	1.364	0.1726	0.0044	0.0052	0.9979	0.0065	-0.0173	0.0074	0.466809
systolic blood pressure	22617_4215.gwas.imputed_v3.both_sexes	Job SOC coding: Personal assistants and other secretaries	Neale_Lab	-0.085	0.0623	-1.364	0.1726	0.018	0.0052	0.9932	0.0068	0.0076	0.0068	0.466809
systolic blood pressure	20003_1141164086.gwas.imputed_v3.both_sexes	Treatment/medication code: salmeterol+fluticasone propionate	Neale_Lab	0.331	0.2429	1.363	0.173	0.0011	0.0014	1.011	0.0074	0.0023	0.007	0.467234
systolic blood pressure	G51.gwas.imputed_v3.both_sexes	Diagnoses - main ICD10: G51 Facial nerve disorders	Neale_Lab	0.1791	0.1315	1.362	0.1732	0.0014	0.0014	0.9869	0.0067	-0.0076	0.0064	0.467528
systolic blood pressure	5085_irnt.gwas.imputed_v3.both_sexes	Spherical power (left)	Neale_Lab	-0.0271	0.0199	-1.361	0.1736	0.2997	0.0181	1.056	0.0146	-0.0069	0.0084	0.467951
systolic blood pressure	4012_irnt.gwas.imputed_v3.both_sexes	Age deep-vein thrombosis (DVT, blood clot in leg) diagnosed	Neale_Lab	-0.1499	0.1103	-1.36	0.1739	0.0922	0.0683	0.9901	0.0062	0.0144	0.0068	0.468349
systolic blood pressure	3476.gwas.imputed_v3.both_sexes	Difficulty not smoking for 1 day	Neale_Lab	0.0587	0.0432	1.359	0.1742	0.1097	0.0221	0.9891	0.0071	0.0029	0.0068	0.468665
systolic blood pressure	100011_raw.gwas.imputed_v3.both_sexes	Iron	Neale_Lab	-0.0681	0.0501	-1.359	0.1743	0.0421	0.0103	1.001	0.0074	-0.000364	0.0068	0.468688
systolic blood pressure	R05.gwas.imputed_v3.both_sexes	Diagnoses - main ICD10: R05 Cough	Neale_Lab	-0.1219	0.0898	-1.356	0.175	0.0022	0.0013	0.9968	0.0066	0.0016	0.0074	0.47016
systolic blood pressure	20002_1469.gwas.imputed_v3.both_sexes	Non-cancer illness code, self-reported: post-traumatic stress disorder	Neale_Lab	-0.1919	0.1415	-1.356	0.1752	0.0014	0.0013	0.9932	0.0066	0.006	0.007	0.470615
systolic blood pressure	H7_CONJUNAS.gwas.imputed_v3.both_sexes	Other specified and unspecified disorders of conjunctiva	Neale_Lab	0.2035	0.1505	1.352	0.1762	0.0013	0.0013	0.9983	0.0064	-0.0064	0.0069	0.472476
systolic blood pressure	20126_3.gwas.imputed_v3.both_sexes	Bipolar and major depression status: Probable Recurrent major depression (severe)	Neale_Lab	-0.0733	0.0544	-1.347	0.1781	0.0203	0.0065	1.01	0.0077	-0.0135	0.0062	0.476282
systolic blood pressure	100011_irnt.gwas.imputed_v3.both_sexes	Iron	Neale_Lab	-0.0641	0.0476	-1.346	0.1783	0.0479	0.0104	1	0.0076	0.0004331	0.0069	0.476282
systolic blood pressure	6141_6.gwas.imputed_v3.both_sexes	How are people in household related to participant: Grandchild	Neale_Lab	-0.086	0.0641	-1.343	0.1793	0.004	0.0013	1.001	0.0072	0.0115	0.0075	0.478206
systolic blood pressure	22614_1.gwas.imputed_v3.both_sexes	Worked with pesticides: Sometimes	Neale_Lab	0.1301	0.097	1.341	0.1798	0.0063	0.0049	1.007	0.0065	-0.0077	0.0069	0.478793
systolic blood pressure	20002_1309.gwas.imputed_v3.both_sexes	Non-cancer illness code, self-reported: osteoporosis	Neale_Lab	-0.0578	0.0431	-1.34	0.1802	0.0136	0.0017	1.003	0.0079	-0.0051	0.008	0.479277
systolic blood pressure	12340_raw.gwas.imputed_v3.both_sexes	QRS duration	Neale_Lab	0.1111	0.0829	1.339	0.1804	0.1297	0.0731	1.001	0.0094	-0.0029	0.009	0.479478
systolic blood pressure	30100_irnt.gwas.imputed_v3.both_sexes	Mean platelet (thrombocyte) volume	Neale_Lab	0.0225	0.0168	1.336	0.1816	0.2727	0.0318	1.287	0.0785	-0.0124	0.0109	0.481918
systolic blood pressure	41248_5000.gwas.imputed_v3.both_sexes	Destinations on discharge from hospital (recoded): Transfer to other NHS provider	Neale_Lab	0.0983	0.0736	1.335	0.182	0.0029	0.0013	0.995	0.0067	0.0083	0.007	0.482563
systolic blood pressure	G57.gwas.imputed_v3.both_sexes	Diagnoses - main ICD10: G57 Mononeuropathies of lower limb	Neale_Lab	-0.1199	0.0899	-1.334	0.1821	0.0021	0.0013	1.001	0.0068	-0.0109	0.0078	0.482745
systolic blood pressure	22605_irnt.gwas.imputed_v3.both_sexes	Work hours per week - exact value	Neale_Lab	-0.2261	0.1698	-1.332	0.183	0.0153	0.0138	0.9993	0.0072	0.0083	0.008	0.48463
systolic blood pressure	24005_irnt.gwas.imputed_v3.both_sexes	Particulate matter air pollution (pm10); 2010	Neale_Lab	0.0858	0.0646	1.328	0.1843	0.0036	0.0016	1.016	0.0069	-0.0197	0.0063	0.487402
systolic blood pressure	20544_11.gwas.imputed_v3.both_sexes	Mental health problems ever diagnosed by a professional: Depression	Neale_Lab	-0.0405	0.0305	-1.327	0.1846	0.048	0.0052	1.004	0.0077	-0.0161	0.0069	0.488028
systolic blood pressure	20552_2.gwas.imputed_v3.both_sexes	Behavioural and miscellaneous addictions: A behaviour	Neale_Lab	-0.1257	0.0948	-1.326	0.1848	0.0056	0.0037	1.002	0.0065	-0.0025	0.0071	0.488221
systolic blood pressure	2000.gwas.imputed_v3.both_sexes	Worry too long after embarrassment	Neale_Lab	-0.0348	0.0263	-1.325	0.1852	0.0648	0.0034	1.013	0.0106	-0.0039	0.009	0.488607
systolic blood pressure	20544_16.gwas.imputed_v3.both_sexes	Mental health problems ever diagnosed by a professional: Anorexia nervosa	Neale_Lab	-0.173	0.1306	-1.325	0.1852	0.0041	0.004	1.001	0.007	0.0065	0.007	0.488607
systolic blood pressure	20003_1140928284.gwas.imputed_v3.both_sexes	Treatment/medication code: moxonidine	Neale_Lab	0.732	0.5531	1.323	0.1857	0.0009869	0.0014	1	0.0066	0.0237	0.0074	0.489004
systolic blood pressure	20544_10.gwas.imputed_v3.both_sexes	Mental health problems ever diagnosed by a professional: Mania, hypomania, bipolar or manic-depression	Neale_Lab	-0.1481	0.1119	-1.323	0.1857	0.0043	0.0041	0.9949	0.0063	-0.0015	0.0067	0.489004
systolic blood pressure	6157_100.gwas.imputed_v3.both_sexes	Why stopped smoking: None of the above	Neale_Lab	0.0548	0.0415	1.323	0.1858	0.0386	0.0053	0.9903	0.0065	-0.0021	0.0076	0.4891
systolic blood pressure	C3_URINARY_TRACT.gwas.imputed_v3.both_sexes	Malignant neoplasm of urinary organs	Neale_Lab	-0.138	0.1044	-1.321	0.1864	0.0018	0.0013	0.9978	0.0065	0.011	0.0066	0.490092
systolic blood pressure	C_URINARY_TRACT.gwas.imputed_v3.both_sexes	None	Neale_Lab	-0.138	0.1044	-1.321	0.1864	0.0018	0.0013	0.9978	0.0065	0.011	0.0066	0.490092
systolic blood pressure	6159_100.gwas.imputed_v3.both_sexes	Pain type(s) experienced in last month: None of the above	Neale_Lab	0.0282	0.0214	1.32	0.1867	0.0542	0.0026	1.024	0.0084	0.0352	0.0089	0.490546
systolic blood pressure	M13_SOFTOVERUSE.gwas.imputed_v3.both_sexes	Soft tissue disorders related to use, overuse and pressure	Neale_Lab	-0.2159	0.1637	-1.319	0.187	0.0012	0.0013	0.9976	0.0065	0.0138	0.0065	0.490999
systolic blood pressure	41248_8002.gwas.imputed_v3.both_sexes	Destinations on discharge from hospital (recoded): Other hospital: Non-NHS	Neale_Lab	0.2831	0.2147	1.318	0.1874	0.001	0.0013	0.9972	0.0069	-0.0102	0.0077	0.491546
systolic blood pressure	I22.gwas.imputed_v3.both_sexes	Diagnoses - main ICD10: I22 Subsequent myocardial infarction	Neale_Lab	0.602	0.4566	1.318	0.1874	0.001	0.0014	1.001	0.0066	-0.0146	0.007	0.491546
systolic blood pressure	M70.gwas.imputed_v3.both_sexes	Diagnoses - main ICD10: M70 Soft tissue disorders related to use, overuse and pressure	Neale_Lab	-0.2126	0.1613	-1.318	0.1875	0.0012	0.0013	0.9976	0.0065	0.0137	0.0066	0.49164
systolic blood pressure	K50.gwas.imputed_v3.both_sexes	Diagnoses - main ICD10: K50 Crohn's disease [regional enteritis]	Neale_Lab	0.0685	0.052	1.318	0.1876	0.0053	0.0014	1.007	0.0068	-0.0035	0.0068	0.491651
systolic blood pressure	5324_0.gwas.imputed_v3.both_sexes	Ever had cataract surgery: No	Neale_Lab	-0.1537	0.1167	-1.317	0.1878	0.1081	0.077	1.001	0.007	0.0053	0.0074	0.492008
systolic blood pressure	6162_100.gwas.imputed_v3.both_sexes	Types of transport used (excluding work): None of the above	Neale_Lab	0.0767	0.0583	1.316	0.1883	0.0041	0.0014	0.9976	0.0068	-0.0028	0.0075	0.492825
systolic blood pressure	5496.gwas.imputed_v3.both_sexes	Leg pain when walking ever disappears while walking	Neale_Lab	-0.1097	0.0834	-1.315	0.1883	0.058	0.038	0.9923	0.0073	-0.0042	0.0073	0.492825
systolic blood pressure	3627_raw.gwas.imputed_v3.both_sexes	Age angina diagnosed	Neale_Lab	-0.1245	0.0948	-1.314	0.1889	0.0717	0.047	0.9948	0.0068	-0.0064	0.0071	0.493545
systolic blood pressure	20487.gwas.imputed_v3.both_sexes	Felt hated by family member as a child	Neale_Lab	-0.0406	0.0309	-1.313	0.1892	0.0498	0.0049	1.006	0.0071	-0.0174	0.0075	0.493994
systolic blood pressure	22617_1111.gwas.imputed_v3.both_sexes	Job SOC coding: Senior officials in national government	Neale_Lab	-0.1443	0.11	-1.312	0.1894	0.0066	0.0051	0.9996	0.0066	0.0036	0.0076	0.494432
systolic blood pressure	2936.gwas.imputed_v3.both_sexes	Likelihood of resuming smoking	Neale_Lab	0.1001	0.0764	1.31	0.1902	0.0112	0.0064	1.007	0.007	0.0046	0.0067	0.495764
systolic blood pressure	100018_raw.gwas.imputed_v3.both_sexes	Retinol	Neale_Lab	-0.0925	0.0707	-1.309	0.1904	0.0256	0.0103	1.006	0.0064	-0.0089	0.0073	0.496033
systolic blood pressure	N40.gwas.imputed_v3.both_sexes	Diagnoses - main ICD10: N40 Hyperplasia of prostate	Neale_Lab	0.069	0.0527	1.309	0.1904	0.0065	0.0017	1.024	0.0073	-0.0136	0.0079	0.496033
systolic blood pressure	22617_3563.gwas.imputed_v3.both_sexes	Job SOC coding: Vocational and industrial trainers and instructors	Neale_Lab	-0.2778	0.2123	-1.308	0.1908	0.0043	0.0053	0.9953	0.0064	0.0123	0.0069	0.496823
systolic blood pressure	20003_1140862148.gwas.imputed_v3.both_sexes	Treatment/medication code: serevent 25mcg inhaler	Neale_Lab	0.0958	0.0735	1.303	0.1925	0.0029	0.0013	1.013	0.0061	-0.0118	0.0063	0.499811
systolic blood pressure	6155_4.gwas.imputed_v3.both_sexes	Vitamin and mineral supplements: Vitamin D	Neale_Lab	-0.0749	0.0575	-1.303	0.1926	0.005	0.0015	0.9979	0.007	0.0001639	0.0068	0.499987
systolic blood pressure	20002_1512.gwas.imputed_v3.both_sexes	Non-cancer illness code, self-reported: umbilical hernia	Neale_Lab	-0.0917	0.0705	-1.301	0.1933	0.0034	0.0014	0.987	0.0068	-0.0045	0.0073	0.501466
systolic blood pressure	6152_100.gwas.imputed_v3.both_sexes	Blood clot, DVT, bronchitis, emphysema, asthma, rhinitis, eczema, allergy diagnosed by doctor: None of the above	Neale_Lab	0.0282	0.0216	1.3	0.1935	0.078	0.0079	1.025	0.0204	0.0241	0.009	0.501731
systolic blood pressure	20024_2319.gwas.imputed_v3.both_sexes	Job code - deduced: Teaching professionals n.e.c.	Neale_Lab	-0.2868	0.221	-1.298	0.1944	0.0339	0.0464	1.001	0.0064	0.0122	0.0072	0.503216
systolic blood pressure	20089_465.gwas.imputed_v3.both_sexes	Type of meals eaten: Home cooked meals	Neale_Lab	0.0823	0.0635	1.297	0.1945	0.0254	0.01	0.9961	0.007	-0.0058	0.0072	0.503306
systolic blood pressure	40001_C349.gwas.imputed_v3.both_sexes	Underlying (primary) cause of death: ICD10: C34.9 Bronchus or lung, unspecified	Neale_Lab	0.0962	0.0742	1.297	0.1946	0.1039	0.0529	0.9982	0.0069	-0.0106	0.0076	0.50348
systolic blood pressure	20111_101.gwas.imputed_v3.both_sexes	Illnesses of siblings: None of the above (group 2)	Neale_Lab	0.0548	0.0423	1.296	0.1949	0.0111	0.0019	0.9949	0.0076	0.0053	0.0069	0.503917
systolic blood pressure	N13.gwas.imputed_v3.both_sexes	Diagnoses - main ICD10: N13 Obstructive and reflux uropathy	Neale_Lab	0.0983	0.0759	1.296	0.1951	0.0024	0.0013	0.9935	0.0065	0.0008059	0.0068	0.50418
systolic blood pressure	12340_irnt.gwas.imputed_v3.both_sexes	QRS duration	Neale_Lab	0.0901	0.0697	1.293	0.1961	0.1826	0.0659	1.001	0.0085	0.0019	0.0088	0.505576
systolic blood pressure	100002_irnt.gwas.imputed_v3.both_sexes	Energy	Neale_Lab	-0.0655	0.0508	-1.29	0.1969	0.0471	0.0102	1.002	0.0072	-0.0032	0.0073	0.506705
systolic blood pressure	20467.gwas.imputed_v3.both_sexes	Frequency of unusual or psychotic experiences in past year	Neale_Lab	0.1246	0.0966	1.289	0.1973	0.1177	0.0827	0.994	0.0062	0.0016	0.0071	0.50714
systolic blood pressure	2355.gwas.imputed_v3.both_sexes	Most recent bowel cancer screening	Neale_Lab	-0.1146	0.089	-1.288	0.1978	0.0094	0.0064	1.001	0.0066	0.001	0.0065	0.507747
systolic blood pressure	20002_1625.gwas.imputed_v3.both_sexes	Non-cancer illness code, self-reported: cellulitis	Neale_Lab	0.1044	0.0811	1.287	0.198	0.0025	0.0014	0.9862	0.0068	-0.0173	0.0068	0.508006
systolic blood pressure	22601_21113020.gwas.imputed_v3.both_sexes	Job coding: chemist (analytic, developmental, industrial, research)	Neale_Lab	0.1135	0.0882	1.287	0.1982	0.011	0.0055	0.9977	0.0071	-0.0067	0.0073	0.508265
systolic blood pressure	G45.gwas.imputed_v3.both_sexes	Diagnoses - main ICD10: G45 Transient cerebral ischaemic attacks and related syndromes	Neale_Lab	0.2455	0.1911	1.285	0.1988	0.0012	0.0014	0.9963	0.0062	0.0103	0.0068	0.509379
systolic blood pressure	20002_1139.gwas.imputed_v3.both_sexes	Non-cancer illness code, self-reported: oesophagitis/barretts oesophagus	Neale_Lab	0.0844	0.0658	1.283	0.1993	0.0036	0.0013	0.9935	0.0061	-0.0062	0.0075	0.510151
systolic blood pressure	6152_9.gwas.imputed_v3.both_sexes	Blood clot, DVT, bronchitis, emphysema, asthma, rhinitis, eczema, allergy diagnosed by doctor: Hayfever, allergic rhinitis or eczema	Neale_Lab	-0.0283	0.0221	-1.283	0.1995	0.0734	0.0068	1.033	0.0179	-0.0219	0.0087	0.510493
systolic blood pressure	104090.gwas.imputed_v3.both_sexes	Side salad intake	Neale_Lab	-0.0749	0.0584	-1.282	0.1998	0.0241	0.0098	0.9961	0.0068	-0.000186	0.0068	0.511006
systolic blood pressure	20003_1140927086.gwas.imputed_v3.both_sexes	Treatment/medication code: arthrotec 50 tablet	Neale_Lab	0.1063	0.083	1.282	0.2	0.0021	0.0014	0.9982	0.007	-0.0045	0.0077	0.511432
systolic blood pressure	20003_1140876076.gwas.imputed_v3.both_sexes	Treatment/medication code: flixonase 50micrograms aqueous nasal spray	Neale_Lab	-0.0881	0.0688	-1.281	0.2002	0.0028	0.0015	0.9983	0.0072	0.0081	0.0069	0.511859
systolic blood pressure	M13_OTHERJOINT.gwas.imputed_v3.both_sexes	#Other joint disorders	Neale_Lab	-0.0367	0.0287	-1.28	0.2005	0.0205	0.0019	1.007	0.0078	-0.0196	0.0073	0.512286
systolic blood pressure	O70.gwas.imputed_v3.both_sexes	Diagnoses - main ICD10: O70 Perineal laceration during delivery	Neale_Lab	-0.1268	0.0991	-1.279	0.2008	0.0017	0.0011	1.001	0.0063	-0.0119	0.0071	0.512286
systolic blood pressure	20434_raw.gwas.imputed_v3.both_sexes	Age at last episode of depression	Neale_Lab	-0.0774	0.0605	-1.279	0.2008	0.0273	0.0077	1.001	0.0075	0.0069	0.0076	0.512286
systolic blood pressure	20003_1140917428.gwas.imputed_v3.both_sexes	Treatment/medication code: angitil sr 90 m/r capsule	Neale_Lab	0.3142	0.2457	1.279	0.2009	0.0009808	0.0013	0.9924	0.0066	-0.0038	0.0063	0.512372
systolic blood pressure	5119_raw.gwas.imputed_v3.both_sexes	3mm cylindrical power (left)	Neale_Lab	-0.0487	0.0381	-1.279	0.2009	0.0683	0.0078	1.011	0.0066	0.0183	0.0079	0.512372
systolic blood pressure	R69.gwas.imputed_v3.both_sexes	Diagnoses - main ICD10: R69 Unknown and unspecified causes of morbidity	Neale_Lab	0.0935	0.0731	1.279	0.201	0.0039	0.0015	1	0.0065	-0.0148	0.0076	0.512372
systolic blood pressure	2090.gwas.imputed_v3.both_sexes	Seen doctor (GP) for nerves, anxiety, tension or depression	Neale_Lab	-0.0271	0.0212	-1.279	0.2011	0.06	0.003	1.011	0.0097	-0.0245	0.0084	0.512457
systolic blood pressure	C3_OESOPHAGUS.gwas.imputed_v3.both_sexes	Malignant neoplasm of oesophagus	Neale_Lab	0.1122	0.088	1.276	0.2019	0.0023	0.0014	1	0.0067	-0.0088	0.0077	0.513475
systolic blood pressure	2237.gwas.imputed_v3.both_sexes	Plays computer games	Neale_Lab	0.0263	0.0206	1.276	0.2019	0.0742	0.003	1.023	0.0087	-0.012	0.0078	0.513475
systolic blood pressure	20441.gwas.imputed_v3.both_sexes	Ever had prolonged loss of interest in normal activities	Neale_Lab	-0.0364	0.0285	-1.275	0.2024	0.0653	0.0052	0.9916	0.0072	-0.0061	0.0062	0.514237
systolic blood pressure	22601_82122605.gwas.imputed_v3.both_sexes	Job coding: van driver, delivery driver, courier driver	Neale_Lab	0.1614	0.1267	1.274	0.2026	0.006	0.0055	1.002	0.0077	-0.0146	0.0071	0.514574
systolic blood pressure	22133.gwas.imputed_v3.both_sexes	Doctor diagnosed sarcoidosis	Neale_Lab	0.1058	0.083	1.274	0.2028	0.0097	0.0055	1.002	0.007	-0.0035	0.0062	0.514659
systolic blood pressure	20003_1140865354.gwas.imputed_v3.both_sexes	Treatment/medication code: gaviscon liquid	Neale_Lab	0.0951	0.0749	1.27	0.204	0.0026	0.0014	0.9993	0.0075	-8.533e-05	0.0067	0.516341
systolic blood pressure	102130.gwas.imputed_v3.both_sexes	Dessert consumers	Neale_Lab	-0.109	0.0859	-1.269	0.2043	0.0139	0.0091	0.9994	0.0069	0.000519	0.0069	0.516931
systolic blood pressure	5474.gwas.imputed_v3.both_sexes	Leg pain when walking uphill or hurrying	Neale_Lab	0.0862	0.068	1.268	0.2048	0.0447	0.0214	0.9945	0.0077	0.0046	0.0071	0.51794
systolic blood pressure	20002_1445.gwas.imputed_v3.both_sexes	Non-cancer illness code, self-reported: clotting disorder/excessive bleeding	Neale_Lab	-0.096	0.0758	-1.266	0.2056	0.0024	0.0014	0.9901	0.0069	0.002	0.0067	0.519281
systolic blood pressure	22601_11113200.gwas.imputed_v3.both_sexes	Job coding: senior official in central government including members of the senior civil service and the equivalent in the diplomatic service, mps, meps	Neale_Lab	-0.1705	0.1347	-1.265	0.2057	0.0054	0.0051	1	0.0066	0.0036	0.0076	0.519363
systolic blood pressure	24006_raw.gwas.imputed_v3.both_sexes	Particulate matter air pollution (pm2.5); 2010	Neale_Lab	0.0513	0.0405	1.265	0.206	0.0131	0.0017	1.03	0.0068	-0.0177	0.007	0.519609
systolic blood pressure	1930.gwas.imputed_v3.both_sexes	Miserableness	Neale_Lab	-0.0348	0.0275	-1.265	0.2059	0.0623	0.0038	1.012	0.0113	-0.0153	0.0095	0.519609
systolic blood pressure	C_OTHER_SKIN.gwas.imputed_v3.both_sexes	Other malignant neoplasms of skin	Neale_Lab	0.0374	0.0296	1.263	0.2065	0.0266	0.0038	1.021	0.0124	-0.0137	0.0078	0.520099
systolic blood pressure	20538.gwas.imputed_v3.both_sexes	Worried most days during period of worst anxiety	Neale_Lab	-0.1803	0.1428	-1.263	0.2065	0.0139	0.0147	1.001	0.0075	0.0052	0.0073	0.520099
systolic blood pressure	C3_OTHER_SKIN.gwas.imputed_v3.both_sexes	Other malignant neoplasms of skin	Neale_Lab	0.0374	0.0296	1.263	0.2065	0.0266	0.0038	1.021	0.0124	-0.0137	0.0078	0.520099
systolic blood pressure	20002_1639.gwas.imputed_v3.both_sexes	Non-cancer illness code, self-reported: fracture finger	Neale_Lab	-0.1155	0.0915	-1.262	0.2069	0.0022	0.0013	0.984	0.0072	0.0043	0.0073	0.520514
systolic blood pressure	J43.gwas.imputed_v3.both_sexes	Diagnoses - main ICD10: J43 Emphysema	Neale_Lab	0.1354	0.1073	1.262	0.2069	0.0017	0.0013	1.001	0.0063	-0.0122	0.007	0.520514
systolic blood pressure	D45.gwas.imputed_v3.both_sexes	Diagnoses - main ICD10: D45 Polycythaemia vera	Neale_Lab	0.1148	0.0911	1.261	0.2073	0.0024	0.0018	0.9974	0.0078	-0.005	0.0074	0.52135
systolic blood pressure	20002_1138.gwas.imputed_v3.both_sexes	Non-cancer illness code, self-reported: gastro-oesophageal reflux (gord) / gastric reflux	Neale_Lab	0.0489	0.0389	1.259	0.2079	0.0116	0.0017	1.012	0.0074	-0.007	0.0071	0.522347
systolic blood pressure	20519.gwas.imputed_v3.both_sexes	Recent feelings of tiredness or low energy	Neale_Lab	0.037	0.0294	1.259	0.2079	0.0599	0.0057	1.006	0.0074	-0.0085	0.0073	0.522347
systolic blood pressure	D36.gwas.imputed_v3.both_sexes	Diagnoses - main ICD10: D36 Benign neoplasm of other and unspecified sites	Neale_Lab	0.1048	0.0832	1.259	0.2081	0.0019	0.0014	0.9948	0.0069	-0.0054	0.0067	0.522678
systolic blood pressure	102190.gwas.imputed_v3.both_sexes	Cake intake	Neale_Lab	-0.3454	0.275	-1.256	0.2091	0.0066	0.0093	0.9992	0.0066	0.0102	0.0066	0.524078
systolic blood pressure	20554_5.gwas.imputed_v3.both_sexes	Actions taken following self-harm: See own GP	Neale_Lab	-0.1429	0.1138	-1.255	0.2095	0.0048	0.0042	0.9983	0.0072	-0.0013	0.0062	0.524653
systolic blood pressure	O62.gwas.imputed_v3.both_sexes	Diagnoses - main ICD10: O62 Abnormalities of forces of labour	Neale_Lab	-0.3937	0.3139	-1.254	0.2098	0.0009379	0.0013	0.9956	0.0063	0.0133	0.0074	0.525319
systolic blood pressure	100760.gwas.imputed_v3.both_sexes	Breakfast cereal consumed	Neale_Lab	-0.0684	0.0547	-1.252	0.2107	0.0342	0.0094	1.008	0.007	-0.0011	0.0065	0.526032
systolic blood pressure	22601_21293047.gwas.imputed_v3.both_sexes	Job coding: other engineering professional	Neale_Lab	-0.1805	0.1443	-1.251	0.211	0.0048	0.0059	1.002	0.0071	0.0066	0.0077	0.526184
systolic blood pressure	G56.gwas.imputed_v3.both_sexes	Diagnoses - main ICD10: G56 Mononeuropathies of upper limb	Neale_Lab	0.0412	0.0329	1.251	0.211	0.0184	0.0019	1.01	0.0088	-0.0093	0.0081	0.526184
systolic blood pressure	G6_ICTRAUOTHUNS.gwas.imputed_v3.both_sexes	Other and unspecified intracranial injuries	Neale_Lab	0.1436	0.1149	1.25	0.2114	0.0015	0.0013	0.9864	0.0063	-0.0085	0.0067	0.527003
systolic blood pressure	20003_1140871050.gwas.imputed_v3.both_sexes	Treatment/medication code: calcichew d3 tablet	Neale_Lab	0.0726	0.0582	1.249	0.2118	0.0043	0.0015	0.9941	0.0068	-0.008	0.0071	0.527409
systolic blood pressure	20438.gwas.imputed_v3.both_sexes	Duration of worst depression	Neale_Lab	-0.0691	0.0553	-1.249	0.2118	0.0249	0.0074	1.011	0.0079	0.0001558	0.0071	0.527409
systolic blood pressure	I30.gwas.imputed_v3.both_sexes	Diagnoses - main ICD10: I30 Acute pericarditis	Neale_Lab	-0.1645	0.1318	-1.248	0.212	0.0014	0.0014	0.9947	0.0067	0.0022	0.0078	0.527737
systolic blood pressure	20002_1412.gwas.imputed_v3.both_sexes	Non-cancer illness code, self-reported: bronchitis	Neale_Lab	-0.1383	0.1111	-1.244	0.2134	0.0015	0.0014	1.006	0.0072	-0.0016	0.0067	0.530278
systolic blood pressure	2664_3.gwas.imputed_v3.both_sexes	Reason for reducing amount of alcohol drunk: Health precaution	Neale_Lab	0.0434	0.0349	1.243	0.2137	0.0466	0.0046	0.9953	0.0072	0.0185	0.0076	0.530595
systolic blood pressure	23111_raw.gwas.imputed_v3.both_sexes	Leg fat percentage (right)	Neale_Lab	0.0224	0.018	1.244	0.2136	0.2258	0.0077	1.077	0.0196	0.0104	0.0118	0.530595
systolic blood pressure	I9_STR_SAH.gwas.imputed_v3.both_sexes	Stroke, including SAH	Neale_Lab	0.7753	0.6235	1.244	0.2137	0.0008682	0.0013	1.018	0.0066	0.0218	0.0072	0.530595
systolic blood pressure	20003_1140862770.gwas.imputed_v3.both_sexes	Treatment/medication code: zirtek 10mg tablet	Neale_Lab	-0.117	0.0943	-1.241	0.2144	0.0019	0.0015	0.9931	0.0074	0.0119	0.0067	0.531647
systolic blood pressure	20003_1140852948.gwas.imputed_v3.both_sexes	Treatment/medication code: calcium+vitamin d 500units tablet	Neale_Lab	-0.1613	0.1304	-1.237	0.216	0.0012	0.0014	1.002	0.0068	-0.005	0.0059	0.534066
systolic blood pressure	I83.gwas.imputed_v3.both_sexes	Diagnoses - main ICD10: I83 Varicose veins of lower extremities	Neale_Lab	-0.0458	0.037	-1.236	0.2164	0.021	0.0021	1.03	0.0108	-0.0206	0.0082	0.534368
systolic blood pressure	G6_SLEEPAPNO.gwas.imputed_v3.both_sexes	Sleep apnoea	Neale_Lab	0.0833	0.0673	1.237	0.2163	0.0042	0.0015	1.002	0.0079	-0.0128	0.008	0.534368
systolic blood pressure	6151_5.gwas.imputed_v3.both_sexes	Fractured bone site(s): Wrist	Neale_Lab	-0.068	0.0552	-1.233	0.2174	0.0062	0.0016	1.007	0.0073	-0.0016	0.0078	0.535205
systolic blood pressure	2217_irnt.gwas.imputed_v3.both_sexes	Age started wearing glasses or contact lenses	Neale_Lab	-0.0282	0.0228	-1.233	0.2177	0.0727	0.0038	1.025	0.0105	0.0129	0.0091	0.535516
systolic blood pressure	I9_VASCINT.gwas.imputed_v3.both_sexes	Vascular diseases of the intestine	Neale_Lab	0.2815	0.2285	1.232	0.2179	0.001	0.0013	0.9926	0.0063	-0.011	0.0064	0.535836
systolic blood pressure	K02.gwas.imputed_v3.both_sexes	Diagnoses - main ICD10: K02 Dental caries	Neale_Lab	0.1855	0.1507	1.231	0.2184	0.0013	0.0013	1.001	0.0063	0.0035	0.0074	0.536551
systolic blood pressure	22601_52312660.gwas.imputed_v3.both_sexes	Job coding: motor mechanic, auto engineer	Neale_Lab	-0.1255	0.102	-1.23	0.2186	0.0065	0.0051	0.9924	0.0069	0.003	0.0066	0.536786
systolic blood pressure	M13_FINGERDEFORM.gwas.imputed_v3.both_sexes	Deformity of finger(s)	Neale_Lab	0.2053	0.1671	1.229	0.2192	0.0017	0.0015	0.992	0.0074	-0.0078	0.0072	0.537916
systolic blood pressure	22617_5231.gwas.imputed_v3.both_sexes	Job SOC coding: Motor mechanics, auto engineers	Neale_Lab	-0.1528	0.1243	-1.229	0.2192	0.0054	0.0053	0.9954	0.0079	0.0158	0.0068	0.537916
systolic blood pressure	M13_IMPINGEMENT.gwas.imputed_v3.both_sexes	Impingement syndrome of shoulder	Neale_Lab	-0.06	0.0489	-1.227	0.2197	0.0056	0.0014	0.9935	0.0071	-0.0101	0.0069	0.538174
systolic blood pressure	20002_1459.gwas.imputed_v3.both_sexes	Non-cancer illness code, self-reported: colitis/not crohns or ulcerative colitis	Neale_Lab	-0.2776	0.2263	-1.227	0.2199	0.0009481	0.0014	1.003	0.0064	0.0075	0.0079	0.538174
systolic blood pressure	100025_raw.gwas.imputed_v3.both_sexes	Vitamin E	Neale_Lab	-0.0727	0.0593	-1.226	0.2201	0.0298	0.0093	0.9953	0.0068	-0.0097	0.0065	0.538578
systolic blood pressure	102700.gwas.imputed_v3.both_sexes	Starchy food consumers	Neale_Lab	-0.0849	0.0693	-1.226	0.2204	0.0215	0.009	0.9982	0.0063	-0.005	0.007	0.538884
systolic blood pressure	20543.gwas.imputed_v3.both_sexes	Number of things worried about during worst period of anxiety	Neale_Lab	0.0763	0.0623	1.226	0.2204	0.0374	0.0129	0.9828	0.0063	-0.0098	0.0069	0.538884
systolic blood pressure	20002_1578.gwas.imputed_v3.both_sexes	Non-cancer illness code, self-reported: hepatitis a	Neale_Lab	-0.1701	0.1388	-1.225	0.2205	0.0016	0.0014	0.9923	0.0073	0.0066	0.0074	0.538957
systolic blood pressure	6162_2.gwas.imputed_v3.both_sexes	Types of transport used (excluding work): Walk	Neale_Lab	0.0377	0.0308	1.224	0.2211	0.0324	0.0023	1.022	0.0085	0.0174	0.0089	0.539652
systolic blood pressure	I49.gwas.imputed_v3.both_sexes	Diagnoses - main ICD10: I49 Other cardiac arrhythmias	Neale_Lab	0.2947	0.241	1.223	0.2214	0.0009337	0.0012	0.9877	0.0066	-0.0005603	0.0073	0.539956
systolic blood pressure	904.gwas.imputed_v3.both_sexes	Number of days/week of vigorous physical activity 10+ minutes	Neale_Lab	-0.0312	0.0255	-1.223	0.2214	0.0348	0.0023	1.025	0.0087	0.0059	0.0074	0.539956
systolic blood pressure	22601_33113434.gwas.imputed_v3.both_sexes	Job coding: non-commissioned officers or other rank of armed forces	Neale_Lab	0.097	0.0793	1.222	0.2216	0.0104	0.0051	1.005	0.0067	-0.0172	0.007	0.540016
systolic blood pressure	20003_1141180036.gwas.imputed_v3.both_sexes	Treatment/medication code: fybogel orange s/f granules	Neale_Lab	0.1228	0.1005	1.222	0.2218	0.0016	0.0013	0.997	0.0068	-0.0177	0.0063	0.540161
systolic blood pressure	I9_DVTANDPULM.gwas.imputed_v3.both_sexes	DVT of lower extremities and pulmonary embolism	Neale_Lab	-0.0481	0.0394	-1.221	0.2221	0.0098	0.0021	1.005	0.0085	-0.0234	0.0075	0.540635
systolic blood pressure	20003_1140867876.gwas.imputed_v3.both_sexes	Treatment/medication code: prozac 20mg capsule	Neale_Lab	-0.1202	0.0985	-1.22	0.2224	0.0022	0.0015	0.9919	0.0072	-0.0094	0.0075	0.541194
systolic blood pressure	20489.gwas.imputed_v3.both_sexes	Felt loved as a child	Neale_Lab	-0.0323	0.0265	-1.219	0.2227	0.0801	0.006	1.002	0.0084	0.0125	0.0069	0.541384
systolic blood pressure	20003_1140884412.gwas.imputed_v3.both_sexes	Treatment/medication code: sumatriptan	Neale_Lab	-0.1063	0.0872	-1.219	0.2229	0.0029	0.0015	1.008	0.0071	0.0011	0.0071	0.541384
systolic blood pressure	20003_1140909674.gwas.imputed_v3.both_sexes	Treatment/medication code: cod liver oil capsule	Neale_Lab	0.0779	0.0638	1.219	0.2227	0.0042	0.0016	1.011	0.0069	-0.0034	0.0068	0.541384
systolic blood pressure	100018_irnt.gwas.imputed_v3.both_sexes	Retinol	Neale_Lab	-0.095	0.078	-1.218	0.2233	0.0221	0.0098	1.01	0.0062	-0.0096	0.0073	0.541501
systolic blood pressure	I9_DISVEINLYMPH.gwas.imputed_v3.both_sexes	Diseases of veins, lymphatic vessels and lymph nodes, not elsewhere classified	Neale_Lab	-0.0478	0.0393	-1.217	0.2235	0.0198	0.0021	1.035	0.0095	-0.0255	0.0084	0.541559
systolic blood pressure	5158_raw.gwas.imputed_v3.both_sexes	6mm asymmetry index (right)	Neale_Lab	-0.0484	0.0398	-1.218	0.2234	0.0819	0.013	1.008	0.0072	0.0032	0.007	0.541559
systolic blood pressure	N30.gwas.imputed_v3.both_sexes	Diagnoses - main ICD10: N30 Cystitis	Neale_Lab	-0.102	0.0838	-1.217	0.2237	0.0021	0.0013	0.9958	0.0069	0.0058	0.0068	0.541788
systolic blood pressure	M13_SHOULDER.gwas.imputed_v3.both_sexes	Shoulder lesions	Neale_Lab	-0.0502	0.0413	-1.213	0.225	0.0098	0.0015	0.9958	0.007	-0.0167	0.0072	0.54408
systolic blood pressure	20002_1502.gwas.imputed_v3.both_sexes	Non-cancer illness code, self-reported: appendicitis	Neale_Lab	-0.1117	0.0921	-1.212	0.2254	0.0024	0.0015	1.006	0.0075	-0.0093	0.0073	0.544363
systolic blood pressure	22506_114.gwas.imputed_v3.both_sexes	Tobacco smoking: Never smoked	Neale_Lab	0.0398	0.0328	1.212	0.2256	0.0904	0.009	1.014	0.008	0.0058	0.0076	0.544419
systolic blood pressure	100024_irnt.gwas.imputed_v3.both_sexes	Calcium	Neale_Lab	-0.0663	0.0547	-1.212	0.2257	0.0437	0.0108	0.9941	0.0076	-0.0034	0.0072	0.544489
systolic blood pressure	M75.gwas.imputed_v3.both_sexes	Diagnoses - main ICD10: M75 Shoulder lesions	Neale_Lab	-0.0502	0.0415	-1.21	0.2264	0.0098	0.0015	0.9957	0.007	-0.0167	0.0072	0.545152
systolic blood pressure	20003_1141168584.gwas.imputed_v3.both_sexes	Treatment/medication code: rabeprazole sodium	Neale_Lab	0.1743	0.1441	1.21	0.2264	0.0012	0.0013	1.004	0.0066	-0.0051	0.0065	0.545152
systolic blood pressure	22601_32113077.gwas.imputed_v3.both_sexes	Job coding: health visitor	Neale_Lab	-0.1292	0.1068	-1.21	0.2262	0.007	0.0058	0.9964	0.0068	0.003	0.0075	0.545152
systolic blood pressure	5084_raw.gwas.imputed_v3.both_sexes	Spherical power (right)	Neale_Lab	-0.0259	0.0215	-1.209	0.2267	0.272	0.0169	1.05	0.0131	-0.0065	0.0081	0.545448
systolic blood pressure	20110_3.gwas.imputed_v3.both_sexes	Illnesses of mother: Lung cancer	Neale_Lab	-0.0784	0.0649	-1.209	0.2267	0.0037	0.0016	1.006	0.0066	-0.0066	0.007	0.545448
systolic blood pressure	N41.gwas.imputed_v3.both_sexes	Diagnoses - main ICD10: N41 Inflammatory diseases of prostate	Neale_Lab	0.1433	0.1186	1.208	0.227	0.0015	0.0012	0.9968	0.0067	-0.0083	0.0074	0.545914
systolic blood pressure	20003_2038460150.gwas.imputed_v3.both_sexes	Treatment/medication code: paracetamol	Neale_Lab	0.0326	0.027	1.207	0.2276	0.0318	0.0021	1.025	0.008	-0.0169	0.0082	0.547186
systolic blood pressure	20416.gwas.imputed_v3.both_sexes	Frequency of consuming six or more units of alcohol	Neale_Lab	-0.0365	0.0303	-1.205	0.228	0.0649	0.006	0.9979	0.0075	0.0234	0.0071	0.547805
systolic blood pressure	K83.gwas.imputed_v3.both_sexes	Diagnoses - main ICD10: K83 Other diseases of biliary tract	Neale_Lab	0.1928	0.16	1.206	0.228	0.0012	0.0012	1.001	0.0071	-0.0112	0.0069	0.547805
systolic blood pressure	20116_1.gwas.imputed_v3.both_sexes	Smoking status: Previous	Neale_Lab	-0.0265	0.022	-1.205	0.2281	0.051	0.0028	1.026	0.0097	-0.0022	0.0079	0.547874
systolic blood pressure	24005_raw.gwas.imputed_v3.both_sexes	Particulate matter air pollution (pm10); 2010	Neale_Lab	0.0923	0.0766	1.205	0.2282	0.0025	0.0016	1.014	0.007	-0.0152	0.0063	0.548029
systolic blood pressure	20084_484.gwas.imputed_v3.both_sexes	Vitamin and/or mineral supplement use: Selenium	Neale_Lab	-0.2387	0.1983	-1.204	0.2287	0.0093	0.01	0.9945	0.007	0.0103	0.0083	0.548716
systolic blood pressure	22601_81322815.gwas.imputed_v3.both_sexes	Job coding: assembler, machine operator, foreman	Neale_Lab	0.1058	0.088	1.203	0.2289	0.0083	0.0051	0.9945	0.0065	0.0022	0.0066	0.548854
systolic blood pressure	5084_irnt.gwas.imputed_v3.both_sexes	Spherical power (right)	Neale_Lab	-0.0246	0.0205	-1.2	0.2303	0.2961	0.018	1.058	0.0138	-0.0099	0.0081	0.550923
systolic blood pressure	22617_3539.gwas.imputed_v3.both_sexes	Job SOC coding: Business and related associate professionals n.e.c.	Neale_Lab	-0.0655	0.0547	-1.199	0.2306	0.0155	0.0055	0.9879	0.0067	0.0008847	0.0068	0.551298
systolic blood pressure	20002_1112.gwas.imputed_v3.both_sexes	Non-cancer illness code, self-reported: chronic obstructive airways disease/copd	Neale_Lab	-0.0653	0.0545	-1.199	0.2306	0.006	0.0015	0.9892	0.0078	0.0021	0.0069	0.551298
systolic blood pressure	20084_480.gwas.imputed_v3.both_sexes	Vitamin and/or mineral supplement use: Vitamin E	Neale_Lab	-0.0846	0.0707	-1.197	0.2315	0.02	0.0093	0.9899	0.0062	0.0079	0.007	0.552848
systolic blood pressure	5779.gwas.imputed_v3.both_sexes	FI11 : antonym	Neale_Lab	-0.0783	0.0655	-1.196	0.2316	0.1066	0.0402	0.9979	0.0068	0.0047	0.0067	0.553001
systolic blood pressure	403.gwas.imputed_v3.both_sexes	Number of times snap-button pressed	Neale_Lab	-0.059	0.0493	-1.195	0.232	0.0073	0.0015	1.016	0.007	-0.0061	0.0072	0.553699
systolic blood pressure	20118_8.gwas.imputed_v3.both_sexes	Home area population density - urban or rural: England/Wales - Hamlet and Isolated Dwelling - less sparse	Neale_Lab	-0.0641	0.0537	-1.195	0.2322	0.0046	0.0013	0.9868	0.0073	-0.0035	0.0064	0.553918
systolic blood pressure	I42.gwas.imputed_v3.both_sexes	Diagnoses - main ICD10: I42 Cardiomyopathy	Neale_Lab	0.0941	0.0788	1.195	0.2322	0.0028	0.0013	0.9922	0.0063	-0.0063	0.007	0.553918
systolic blood pressure	20002_1386.gwas.imputed_v3.both_sexes	Non-cancer illness code, self-reported: allergy or anaphylactic reaction to drug	Neale_Lab	0.1606	0.1346	1.193	0.2328	0.0015	0.0014	1	0.0068	-0.0113	0.0071	0.555091
systolic blood pressure	5328_0.gwas.imputed_v3.both_sexes	Ever had corneal graft surgery: No	Neale_Lab	-0.2914	0.2443	-1.193	0.233	0.0552	0.0816	0.9876	0.0069	0.0239	0.0066	0.555482
systolic blood pressure	20003_1140923670.gwas.imputed_v3.both_sexes	Treatment/medication code: gtn - glyceryl trinitrate	Neale_Lab	0.3931	0.3299	1.192	0.2334	0.000912	0.0014	1.008	0.0068	-0.0125	0.0075	0.556091
systolic blood pressure	20090_355.gwas.imputed_v3.both_sexes	Type of fat/oil used in cooking: Vegetable oil	Neale_Lab	0.123	0.1033	1.191	0.2338	0.0122	0.0095	0.9954	0.0068	-0.0053	0.0074	0.556872
systolic blood pressure	20003_1141169844.gwas.imputed_v3.both_sexes	Treatment/medication code: dexamethasone+hypromellose 0.1%/0.5% eye drops	Neale_Lab	0.1899	0.1596	1.19	0.2339	0.0011	0.0012	1	0.0072	-0.011	0.0072	0.557024
systolic blood pressure	L12_SKINSUBCUTISNAS.gwas.imputed_v3.both_sexes	Other and unspecified disorders of skin and subcutaneous tissue	Neale_Lab	-0.0963	0.0811	-1.187	0.2351	0.0023	0.0013	0.9916	0.0066	-0.0031	0.0065	0.559016
systolic blood pressure	I9_PERICARD.gwas.imputed_v3.both_sexes	Pericarditis	Neale_Lab	-0.1394	0.1175	-1.187	0.2352	0.0016	0.0014	0.995	0.0068	0.0017	0.0079	0.559081
systolic blood pressure	3160_irnt.gwas.imputed_v3.both_sexes	Weight, manual entry	Neale_Lab	-0.1077	0.0908	-1.186	0.2355	0.1507	0.0987	1.005	0.0066	-0.0082	0.0068	0.559708
systolic blood pressure	20107_12.gwas.imputed_v3.both_sexes	Illnesses of father: Severe depression	Neale_Lab	-0.058	0.049	-1.185	0.2359	0.0064	0.0016	1.001	0.0073	-0.0013	0.0066	0.560399
systolic blood pressure	BACT_INTEST_INFECTION_NOS.gwas.imputed_v3.both_sexes	Other specified/unspecified bacterial intestinal infections	Neale_Lab	-0.1478	0.1248	-1.185	0.2361	0.0014	0.0013	0.9917	0.0067	0.0067	0.0074	0.560701
systolic blood pressure	22612_2.gwas.imputed_v3.both_sexes	Worked with materials containing asbestos: Often	Neale_Lab	-0.0804	0.0679	-1.184	0.2362	0.0145	0.0072	0.9993	0.0076	0.0128	0.0069	0.560765
systolic blood pressure	20463.gwas.imputed_v3.both_sexes	Ever heard an un-real voice	Neale_Lab	-0.0707	0.0597	-1.184	0.2363	0.01	0.004	0.991	0.0066	-0.0013	0.0069	0.560894
systolic blood pressure	22617_8212.gwas.imputed_v3.both_sexes	Job SOC coding: Van drivers	Neale_Lab	0.173	0.1461	1.184	0.2364	0.0053	0.0055	1.002	0.0078	-0.0159	0.0073	0.560894
systolic blood pressure	5158_irnt.gwas.imputed_v3.both_sexes	6mm asymmetry index (right)	Neale_Lab	-0.0411	0.0347	-1.184	0.2365	0.1161	0.0159	1.006	0.0081	0.0006444	0.0067	0.560958
systolic blood pressure	M13_THORACISPINEPAIN.gwas.imputed_v3.both_sexes	Pain in thoracic spine	Neale_Lab	-0.1526	0.129	-1.183	0.2369	0.0013	0.0013	0.9995	0.0071	0.0048	0.0078	0.561539
systolic blood pressure	20003_1140910548.gwas.imputed_v3.both_sexes	Treatment/medication code: iron sulphate	Neale_Lab	0.1073	0.0909	1.18	0.2382	0.0019	0.0015	1.003	0.0073	-0.0039	0.007	0.563254
systolic blood pressure	24009.gwas.imputed_v3.both_sexes	Traffic intensity on the nearest road	Neale_Lab	-0.0667	0.0565	-1.18	0.2382	0.0042	0.0013	0.9838	0.0065	0.0055	0.0073	0.563254
systolic blood pressure	5107_raw.gwas.imputed_v3.both_sexes	3mm strong meridian angle (right)	Neale_Lab	-0.0484	0.041	-1.179	0.2383	0.052	0.0074	1.01	0.0071	0.0139	0.0074	0.563318
systolic blood pressure	20535.gwas.imputed_v3.both_sexes	Waking too early	Neale_Lab	-0.0698	0.0592	-1.178	0.2386	0.037	0.0106	1.004	0.0064	0.0043	0.0076	0.563681
systolic blood pressure	M24.gwas.imputed_v3.both_sexes	Diagnoses - main ICD10: M24 Other specific joint derangements	Neale_Lab	-0.1327	0.1127	-1.177	0.239	0.0017	0.0013	0.9925	0.0067	0.0059	0.008	0.564255
systolic blood pressure	20002_1637.gwas.imputed_v3.both_sexes	Non-cancer illness code, self-reported: fracture wrist / colles fracture	Neale_Lab	-0.1777	0.1511	-1.176	0.2396	0.0013	0.0014	0.9998	0.007	-0.0089	0.0073	0.564829
systolic blood pressure	R61.gwas.imputed_v3.both_sexes	Diagnoses - main ICD10: R61 Hyperhidrosis	Neale_Lab	0.1835	0.1561	1.176	0.2398	0.0013	0.0014	0.9977	0.0067	-0.0048	0.0082	0.565127
systolic blood pressure	20003_1140882618.gwas.imputed_v3.both_sexes	Treatment/medication code: diprosalic ointment	Neale_Lab	-0.1991	0.1696	-1.174	0.2403	0.0011	0.0013	0.9928	0.0065	0.0158	0.0069	0.565872
systolic blood pressure	22617_5314.gwas.imputed_v3.both_sexes	Job SOC coding: Plumbers, heating and ventilating engineers	Neale_Lab	0.1162	0.0989	1.174	0.2402	0.0071	0.005	0.9963	0.0066	-0.0048	0.0076	0.565872
systolic blood pressure	22601_23153402.gwas.imputed_v3.both_sexes	Job coding: primary /junior school teacher or teaching professional, nursery school teacher (including head teacher)	Neale_Lab	-0.0913	0.0778	-1.173	0.2406	0.0141	0.0062	0.999	0.008	0.0128	0.0081	0.566319
systolic blood pressure	M13_MUSCLEDISNAS.gwas.imputed_v3.both_sexes	Other specified disorders of muscle	Neale_Lab	-0.1212	0.1034	-1.172	0.241	0.0017	0.0014	0.9937	0.0068	0.0071	0.0066	0.566914
systolic blood pressure	5108_raw.gwas.imputed_v3.both_sexes	3mm asymmetry angle (right)	Neale_Lab	0.0379	0.0323	1.172	0.2412	0.08	0.0087	1.01	0.0076	-0.0107	0.008	0.567124
systolic blood pressure	20002_1407.gwas.imputed_v3.both_sexes	Non-cancer illness code, self-reported: burns	Neale_Lab	-0.1877	0.1603	-1.171	0.2416	0.0012	0.0012	0.9931	0.0064	0.0082	0.0074	0.567891
systolic blood pressure	20003_1140910832.gwas.imputed_v3.both_sexes	Treatment/medication code: sodium warfarin	Neale_Lab	0.2104	0.1797	1.171	0.2418	0.0009943	0.0012	0.9964	0.0066	-0.0067	0.0065	0.568014
systolic blood pressure	20003_1140878036.gwas.imputed_v3.both_sexes	Treatment/medication code: diclofenac sodium+misoprostol	Neale_Lab	0.1436	0.1227	1.17	0.242	0.0015	0.0012	0.9929	0.0064	-0.0105	0.0074	0.568224
systolic blood pressure	6151_2.gwas.imputed_v3.both_sexes	Fractured bone site(s): Leg	Neale_Lab	0.093	0.0795	1.169	0.2422	0.002	0.0013	1.001	0.0068	-0.0108	0.0065	0.568494
systolic blood pressure	K11_GALLBILPANC.gwas.imputed_v3.both_sexes	Disorders of gallbladder, biliary tract and pancreas	Neale_Lab	0.047	0.0402	1.169	0.2425	0.015	0.0021	1.031	0.0087	-0.0172	0.0081	0.568877
systolic blood pressure	22617_5244.gwas.imputed_v3.both_sexes	Job SOC coding: TV, video and audio engineers	Neale_Lab	0.102	0.0874	1.167	0.2433	0.0116	0.0054	0.9965	0.0071	-0.0056	0.0079	0.570493
systolic blood pressure	5119_irnt.gwas.imputed_v3.both_sexes	3mm cylindrical power (left)	Neale_Lab	-0.0437	0.0375	-1.166	0.2438	0.0756	0.0083	1.01	0.0075	0.0128	0.008	0.571317
systolic blood pressure	22601_35333259.gwas.imputed_v3.both_sexes	Job coding: insurance underwriter, insurance inspector, insurance account handler	Neale_Lab	0.0899	0.0773	1.163	0.2447	0.0108	0.0052	0.9883	0.0067	-0.0064	0.007	0.572092
systolic blood pressure	1588.gwas.imputed_v3.both_sexes	Average weekly beer plus cider intake	Neale_Lab	0.0374	0.0321	1.163	0.245	0.0473	0.0034	1.019	0.0094	0.0333	0.0089	0.572473
systolic blood pressure	100002_raw.gwas.imputed_v3.both_sexes	Energy	Neale_Lab	-0.0619	0.0534	-1.16	0.2461	0.0406	0.0104	1.002	0.0072	-0.0064	0.0073	0.573476
systolic blood pressure	20023_irnt.gwas.imputed_v3.both_sexes	Mean time to correctly identify matches	Neale_Lab	0.0232	0.02	1.159	0.2466	0.0822	0.0035	1.027	0.0114	0.0009283	0.008	0.574119
systolic blood pressure	6151_3.gwas.imputed_v3.both_sexes	Fractured bone site(s): Hip	Neale_Lab	0.1504	0.1299	1.158	0.2468	0.0015	0.0015	1.006	0.0062	-0.0054	0.0073	0.574324
systolic blood pressure	20003_1140874930.gwas.imputed_v3.both_sexes	Treatment/medication code: prednisolone	Neale_Lab	0.0912	0.0789	1.156	0.2477	0.0027	0.0013	0.9975	0.007	-0.0018	0.0076	0.575374
systolic blood pressure	22601_12213392.gwas.imputed_v3.both_sexes	Job coding: hotel or guesthouse owner/manager; hostel warden, holiday camp manager, caravan/camping site owner/manager	Neale_Lab	-0.2681	0.2322	-1.155	0.2482	0.0045	0.0055	1.004	0.007	0.0058	0.0067	0.576101
systolic blood pressure	C3_SKIN.gwas.imputed_v3.both_sexes	Malignant neoplasm of skin	Neale_Lab	0.0335	0.029	1.155	0.2481	0.0251	0.0037	1.024	0.0119	-0.0118	0.0077	0.576101
systolic blood pressure	C_SKIN.gwas.imputed_v3.both_sexes	None	Neale_Lab	0.0335	0.029	1.155	0.2481	0.0251	0.0037	1.024	0.0119	-0.0118	0.0077	0.576101
systolic blood pressure	20003_1140911754.gwas.imputed_v3.both_sexes	Treatment/medication code: anadin tablet	Neale_Lab	-0.1209	0.1048	-1.153	0.2488	0.0018	0.0012	0.9926	0.0065	0.0114	0.0077	0.576711
systolic blood pressure	22601_41313256.gwas.imputed_v3.both_sexes	Job coding: filing clerk, records assistant/clerk	Neale_Lab	0.1319	0.1144	1.153	0.2488	0.0058	0.0052	0.9983	0.0064	-0.0154	0.0066	0.576711
systolic blood pressure	H7_LENS.gwas.imputed_v3.both_sexes	Disorders of lens	Neale_Lab	0.0421	0.0365	1.153	0.2488	0.0157	0.002	1.008	0.008	0.0028	0.008	0.576711
systolic blood pressure	H65.gwas.imputed_v3.both_sexes	Diagnoses - main ICD10: H65 Nonsuppurative otitis media	Neale_Lab	-0.0907	0.0788	-1.152	0.2492	0.0031	0.0014	0.9995	0.0069	0.0149	0.0075	0.577203
systolic blood pressure	20002_1633.gwas.imputed_v3.both_sexes	Non-cancer illness code, self-reported: fracture upper arm / humerus / elbow	Neale_Lab	-0.0839	0.0729	-1.151	0.2495	0.0029	0.0013	0.9921	0.0066	0.0006267	0.006	0.577637
systolic blood pressure	20002_1561.gwas.imputed_v3.both_sexes	Non-cancer illness code, self-reported: raynaud's phenomenon/disease	Neale_Lab	0.0818	0.071	1.151	0.2497	0.0025	0.0014	0.9927	0.0065	0.0005603	0.0063	0.577753
systolic blood pressure	J32.gwas.imputed_v3.both_sexes	Diagnoses - main ICD10: J32 Chronic sinusitis	Neale_Lab	-0.2181	0.1896	-1.151	0.2499	0.0012	0.0013	1.001	0.0066	0.0016	0.0072	0.577955
systolic blood pressure	20084_485.gwas.imputed_v3.both_sexes	Vitamin and/or mineral supplement use: Calcium	Neale_Lab	-0.2292	0.1993	-1.15	0.2501	0.0067	0.0089	1.006	0.0065	-0.0009374	0.0073	0.578157
systolic blood pressure	O04.gwas.imputed_v3.both_sexes	Diagnoses - main ICD10: O04 Medical abortion	Neale_Lab	-0.0909	0.079	-1.15	0.2502	0.0019	0.0013	0.9939	0.0067	0.0123	0.0062	0.578214
systolic blood pressure	22601_35633274.gwas.imputed_v3.both_sexes	Job coding: vocational or industrial trainer/instructor	Neale_Lab	-0.2119	0.1843	-1.15	0.2503	0.0046	0.0058	0.9923	0.0069	0.0098	0.0069	0.578272
systolic blood pressure	22611_0.gwas.imputed_v3.both_sexes	Workplace had a lot of cigarette smoke from other people smoking: Rarely/never	Neale_Lab	-0.0821	0.0714	-1.149	0.2507	0.0124	0.0052	1.008	0.0064	-6.364e-05	0.0071	0.578935
systolic blood pressure	SLEEP.gwas.imputed_v3.both_sexes	Sleep disorders (combined)	Neale_Lab	0.0653	0.057	1.146	0.2518	0.006	0.0014	0.9991	0.0077	-0.0155	0.008	0.580604
systolic blood pressure	20003_1141150624.gwas.imputed_v3.both_sexes	Treatment/medication code: zomig 2.5mg tablet	Neale_Lab	-0.1575	0.1375	-1.146	0.2518	0.0012	0.0014	0.9956	0.0073	0.0019	0.0074	0.580604
systolic blood pressure	6143_1.gwas.imputed_v3.both_sexes	Transport type for commuting to job workplace: Car/motor vehicle	Neale_Lab	-0.0411	0.0359	-1.145	0.2523	0.025	0.003	1.016	0.0072	0.0091	0.007	0.581495
systolic blood pressure	M13_NEURALGIA.gwas.imputed_v3.both_sexes	Neuralgia and neuritis, unspecified	Neale_Lab	0.1351	0.1181	1.143	0.2529	0.0017	0.0014	0.9978	0.0073	-0.0194	0.0079	0.582529
systolic blood pressure	I26.gwas.imputed_v3.both_sexes	Diagnoses - main ICD10: I26 Pulmonary embolism	Neale_Lab	-0.0724	0.0634	-1.142	0.2533	0.0033	0.0016	1.007	0.0077	-0.0169	0.0071	0.583102
systolic blood pressure	22601_52453063.gwas.imputed_v3.both_sexes	Job coding: computer installation and maintenance engineer/repairer/installer/technician	Neale_Lab	0.1044	0.0915	1.141	0.2539	0.0086	0.0059	1	0.0069	-0.0081	0.0076	0.583697
systolic blood pressure	22617_3541.gwas.imputed_v3.both_sexes	Job SOC coding: Buyers and purchasing officers	Neale_Lab	0.2017	0.1768	1.141	0.2539	0.004	0.0048	1.001	0.0068	-0.0134	0.0068	0.583697
systolic blood pressure	M13_ROTATORCUFF.gwas.imputed_v3.both_sexes	Rotator cuff syndrome	Neale_Lab	-0.0521	0.0457	-1.14	0.2542	0.007	0.0014	0.9944	0.0071	-0.0063	0.0073	0.584125
systolic blood pressure	G6_XTRAPYR.gwas.imputed_v3.both_sexes	Extrapyramidal and movement disorders	Neale_Lab	0.12	0.1054	1.139	0.2547	0.0018	0.0014	0.9939	0.0073	-0.0141	0.0078	0.584837
systolic blood pressure	KRA_PSY_SUBSTANCE.gwas.imputed_v3.both_sexes	Substance abuse	Neale_Lab	0.1238	0.1087	1.139	0.2548	0.0013	0.0012	1.009	0.006	-0.0031	0.0065	0.584979
systolic blood pressure	SPONDYLOARTHRITIS.gwas.imputed_v3.both_sexes	Spondyloarthritis	Neale_Lab	0.1829	0.161	1.136	0.2558	0.0011	0.0013	0.9959	0.0065	0.002	0.0074	0.586663
systolic blood pressure	20002_1264.gwas.imputed_v3.both_sexes	Non-cancer illness code, self-reported: epilepsy	Neale_Lab	0.1012	0.0891	1.136	0.2561	0.0019	0.0013	0.9986	0.0067	-0.0122	0.0069	0.587088
systolic blood pressure	20003_1140888512.gwas.imputed_v3.both_sexes	Treatment/medication code: amiloride	Neale_Lab	0.293	0.2585	1.133	0.257	0.000982	0.0014	1.001	0.0074	0.0051	0.0071	0.588363
systolic blood pressure	404_raw.gwas.imputed_v3.both_sexes	Duration to first press of snap-button in each round	Neale_Lab	0.0237	0.0209	1.132	0.2577	0.0604	0.0028	1.016	0.0101	0.0027	0.0077	0.589614
systolic blood pressure	E4_OBESITY.gwas.imputed_v3.both_sexes	Obesity	Neale_Lab	0.059	0.0522	1.131	0.2582	0.0051	0.0015	0.9892	0.0065	-0.0208	0.0068	0.590407
systolic blood pressure	104670.gwas.imputed_v3.both_sexes	Vitamin supplement user	Neale_Lab	0.0754	0.0668	1.13	0.2586	0.0316	0.0091	1	0.0064	-0.0204	0.008	0.590883
systolic blood pressure	G47.gwas.imputed_v3.both_sexes	Diagnoses - main ICD10: G47 Sleep disorders	Neale_Lab	0.066	0.0584	1.13	0.2586	0.0059	0.0014	0.9993	0.0077	-0.0155	0.008	0.590883
systolic blood pressure	2267.gwas.imputed_v3.both_sexes	Use of sun/uv protection	Neale_Lab	0.0253	0.0224	1.13	0.2585	0.059	0.0053	1.013	0.0113	0.0173	0.0083	0.590883
systolic blood pressure	20116_2.gwas.imputed_v3.both_sexes	Smoking status: Current	Neale_Lab	-0.0302	0.0268	-1.129	0.2591	0.0498	0.0029	1.015	0.0096	-0.0103	0.0088	0.591498
systolic blood pressure	100580.gwas.imputed_v3.both_sexes	Alcohol consumed	Neale_Lab	-0.0633	0.0561	-1.128	0.2593	0.0312	0.0115	1.004	0.0074	0.0123	0.0073	0.591692
systolic blood pressure	T50.gwas.imputed_v3.both_sexes	Diagnoses - main ICD10: T50 Poisoning by diuretics and other and unspecified drugs, medicaments and biological substances	Neale_Lab	0.0791	0.0702	1.128	0.2595	0.0031	0.0014	0.9929	0.0069	-0.0068	0.0068	0.591972
systolic blood pressure	E66.gwas.imputed_v3.both_sexes	Diagnoses - main ICD10: E66 Obesity	Neale_Lab	0.058	0.0515	1.126	0.2602	0.0052	0.0015	0.9893	0.0065	-0.0208	0.0068	0.59313
systolic blood pressure	20089_462.gwas.imputed_v3.both_sexes	Type of meals eaten: Restaurant meals	Neale_Lab	-0.0929	0.0825	-1.125	0.2605	0.0326	0.0179	0.9867	0.0099	-0.0081	0.0092	0.593725
systolic blood pressure	VIII_EAR_MASTOID.gwas.imputed_v3.both_sexes	Diseases of the ear and mastoid process	Neale_Lab	-0.065	0.0578	-1.124	0.2608	0.0044	0.0013	1.001	0.0072	0.0045	0.0074	0.594321
systolic blood pressure	22617_3311.gwas.imputed_v3.both_sexes	Job SOC coding: NCOs and other ranks	Neale_Lab	0.0898	0.0799	1.124	0.2609	0.0108	0.0051	1.004	0.0068	-0.0158	0.0073	0.594373
systolic blood pressure	20003_1140910512.gwas.imputed_v3.both_sexes	Treatment/medication code: ismo - isosorbide mononitrate	Neale_Lab	0.1782	0.1585	1.124	0.2609	0.001	0.0012	0.9924	0.0063	-0.0064	0.0064	0.594373
systolic blood pressure	1508_4.gwas.imputed_v3.both_sexes	Coffee type: Other type of coffee	Neale_Lab	0.0718	0.0639	1.124	0.2612	0.0043	0.002	1.004	0.0071	-0.0047	0.007	0.594704
systolic blood pressure	100150.gwas.imputed_v3.both_sexes	Drinking water intake	Neale_Lab	-0.0482	0.0429	-1.123	0.2614	0.0531	0.0101	1.01	0.0069	0.0056	0.0066	0.594984
systolic blood pressure	100024_raw.gwas.imputed_v3.both_sexes	Calcium	Neale_Lab	-0.0721	0.0642	-1.122	0.2617	0.0331	0.0109	0.995	0.007	-0.0056	0.0072	0.595226
systolic blood pressure	22601_32323111.gwas.imputed_v3.both_sexes	Job coding: housing officer, welfare officer, refuge/rescue worker, probation assistant, nspcc inspector, day centre supervisor	Neale_Lab	-0.1693	0.1511	-1.121	0.2623	0.0046	0.0056	0.998	0.0076	0.005	0.0074	0.595447
systolic blood pressure	20003_1140909368.gwas.imputed_v3.both_sexes	Treatment/medication code: carvedilol	Neale_Lab	0.3733	0.3328	1.121	0.2621	0.0008991	0.0014	0.9998	0.0069	-0.0112	0.0065	0.595447
systolic blood pressure	N35.gwas.imputed_v3.both_sexes	Diagnoses - main ICD10: N35 Urethral stricture	Neale_Lab	0.1411	0.1258	1.121	0.2621	0.0016	0.0014	1.002	0.0068	-0.0267	0.0073	0.595447
systolic blood pressure	D18.gwas.imputed_v3.both_sexes	Diagnoses - main ICD10: D18 Haemangioma and lymphangioma, any site	Neale_Lab	0.1114	0.0993	1.121	0.2622	0.0018	0.0013	0.9983	0.0071	-0.0011	0.0071	0.595447
systolic blood pressure	20023_raw.gwas.imputed_v3.both_sexes	Mean time to correctly identify matches	Neale_Lab	0.0243	0.0217	1.121	0.2623	0.0656	0.0029	1.017	0.0099	0.0036	0.0079	0.595447
systolic blood pressure	3393.gwas.imputed_v3.both_sexes	Hearing aid user	Neale_Lab	0.0385	0.0343	1.121	0.2624	0.0179	0.0027	0.9984	0.0073	-0.006	0.0065	0.595498
systolic blood pressure	6155_2.gwas.imputed_v3.both_sexes	Vitamin and mineral supplements: Vitamin B	Neale_Lab	-0.0534	0.0477	-1.121	0.2625	0.0081	0.0015	0.9974	0.0067	-0.0087	0.0076	0.59555
systolic blood pressure	20406.gwas.imputed_v3.both_sexes	Ever addicted to alcohol	Neale_Lab	0.0824	0.0736	1.12	0.2626	0.1363	0.0721	1.005	0.0069	0.0131	0.0066	0.595689
systolic blood pressure	104900.gwas.imputed_v3.both_sexes	Time spent doing vigorous physical activity	Neale_Lab	0.074	0.0661	1.12	0.2628	0.031	0.0103	1.004	0.0071	-0.0066	0.0073	0.595879
systolic blood pressure	I9_VTE.gwas.imputed_v3.both_sexes	Venous thromboembolism	Neale_Lab	-0.0423	0.0378	-1.119	0.2632	0.0111	0.0022	1.001	0.0089	-0.0252	0.0077	0.596434
systolic blood pressure	C49.gwas.imputed_v3.both_sexes	Diagnoses - main ICD10: C49 Malignant neoplasm of other connective and soft tissue	Neale_Lab	-0.2129	0.1908	-1.116	0.2646	0.000916	0.0012	0.9944	0.0062	0.0173	0.0069	0.598022
systolic blood pressure	104910.gwas.imputed_v3.both_sexes	Time spent doing moderate physical activity	Neale_Lab	0.1383	0.1241	1.115	0.2649	0.0102	0.0099	0.9959	0.0067	-0.0048	0.0071	0.598436
systolic blood pressure	22617_2444.gwas.imputed_v3.both_sexes	Job SOC coding: Clergy	Neale_Lab	-0.1183	0.1062	-1.114	0.2652	0.006	0.0055	0.9947	0.0069	0.0008633	0.0068	0.598938
systolic blood pressure	22604_3.gwas.imputed_v3.both_sexes	Work hours - lumped category: 30 to 40 hours	Neale_Lab	0.2423	0.2178	1.113	0.2659	0.0045	0.0067	1.02	0.0068	-0.0013	0.0066	0.59999
systolic blood pressure	22650_0.gwas.imputed_v3.both_sexes	Night shifts worked: Shift pattern was worked for some (but not all) of job	Neale_Lab	-0.0955	0.0859	-1.112	0.2661	0.0326	0.0217	0.9996	0.0075	0.0115	0.0074	0.600178
systolic blood pressure	22601_81112700.gwas.imputed_v3.both_sexes	Job coding: machine operator, processor, foreman	Neale_Lab	0.0557	0.0502	1.109	0.2676	0.0227	0.0052	0.9738	0.0066	-0.0019	0.0069	0.602286
systolic blood pressure	22608_2.gwas.imputed_v3.both_sexes	Workplace very hot: Often	Neale_Lab	0.0551	0.0497	1.108	0.2677	0.0274	0.0054	0.9986	0.007	-0.0093	0.0072	0.602286
systolic blood pressure	22601_24443114.gwas.imputed_v3.both_sexes	Job coding: clergyman/woman; any religious officer/leader	Neale_Lab	-0.1172	0.1057	-1.108	0.2677	0.0062	0.0056	0.9967	0.007	0.0015	0.007	0.602286
systolic blood pressure	20003_1141168752.gwas.imputed_v3.both_sexes	Treatment/medication code: peptac liquid	Neale_Lab	0.248	0.224	1.107	0.2681	0.0008909	0.0013	1.006	0.0068	0.0031	0.0069	0.602745
systolic blood pressure	20436.gwas.imputed_v3.both_sexes	Fraction of day affected during worst episode of depression	Neale_Lab	0.052	0.047	1.107	0.2685	0.0375	0.0083	0.9951	0.0067	-0.0063	0.0065	0.602949
systolic blood pressure	20002_1287.gwas.imputed_v3.both_sexes	Non-cancer illness code, self-reported: anxiety/panic attacks	Neale_Lab	0.065	0.0588	1.107	0.2685	0.0045	0.0012	1.008	0.0063	-0.0029	0.0074	0.602949
systolic blood pressure	Z40.gwas.imputed_v3.both_sexes	Diagnoses - main ICD10: Z40 Prophylactic surgery	Neale_Lab	0.1893	0.1711	1.106	0.2686	0.0012	0.0014	1.008	0.0067	-0.016	0.0076	0.602949
systolic blood pressure	L12_OTHERDISSKINANDSUBCUTIS.gwas.imputed_v3.both_sexes	Other disorders of skin and subcutaneous tissue, not elsewhere classified	Neale_Lab	-0.1086	0.0982	-1.106	0.2687	0.0017	0.0013	0.9942	0.0066	-0.0019	0.0064	0.602949
systolic blood pressure	L98.gwas.imputed_v3.both_sexes	Diagnoses - main ICD10: L98 Other disorders of skin and subcutaneous tissue, not elsewhere classified	Neale_Lab	-0.1086	0.0982	-1.106	0.2687	0.0017	0.0013	0.9942	0.0066	-0.0019	0.0064	0.602949
systolic blood pressure	M22.gwas.imputed_v3.both_sexes	Diagnoses - main ICD10: M22 Disorders of patella	Neale_Lab	0.1333	0.1205	1.106	0.2687	0.0014	0.0014	1	0.0067	-0.0193	0.0063	0.602949
systolic blood pressure	20118_5.gwas.imputed_v3.both_sexes	Home area population density - urban or rural: England/Wales - Urban - less sparse	Neale_Lab	0.0637	0.0576	1.106	0.2689	0.006	0.0015	1.118	0.0079	-0.0234	0.0077	0.603134
systolic blood pressure	20003_1140926922.gwas.imputed_v3.both_sexes	Treatment/medication code: antihistamine 60mg tablet	Neale_Lab	-0.1512	0.1367	-1.106	0.2689	0.0012	0.0013	0.9977	0.0064	0.0088	0.0069	0.603134
systolic blood pressure	22617_1221.gwas.imputed_v3.both_sexes	Job SOC coding: Hotel and accommodation managers	Neale_Lab	-0.2766	0.2503	-1.105	0.269	0.0043	0.0054	1.004	0.0068	0.0057	0.0068	0.60327
systolic blood pressure	5107_irnt.gwas.imputed_v3.both_sexes	3mm strong meridian angle (right)	Neale_Lab	-0.0423	0.0383	-1.105	0.2692	0.0624	0.0075	1.014	0.0069	0.0144	0.0075	0.603455
systolic blood pressure	6152_5.gwas.imputed_v3.both_sexes	Blood clot, DVT, bronchitis, emphysema, asthma, rhinitis, eczema, allergy diagnosed by doctor: Blood clot in the leg (DVT)	Neale_Lab	-0.0528	0.0478	-1.104	0.2694	0.0089	0.0017	1.012	0.008	-0.0242	0.0081	0.6036
systolic blood pressure	1488_raw.gwas.imputed_v3.both_sexes	Tea intake	Neale_Lab	-0.0273	0.0248	-1.103	0.2701	0.0521	0.0034	1.006	0.0106	0.0057	0.0095	0.603977
systolic blood pressure	20548_3.gwas.imputed_v3.both_sexes	Manifestations of mania or irritability: My thoughts were racing	Neale_Lab	-0.0508	0.0461	-1.103	0.27	0.0245	0.0048	1.009	0.0079	-0.0063	0.0071	0.603977
systolic blood pressure	S52.gwas.imputed_v3.both_sexes	Diagnoses - main ICD10: S52 Fracture of forearm	Neale_Lab	-0.06	0.0544	-1.103	0.2699	0.0082	0.0016	1.001	0.0066	0.0043	0.0082	0.603977
systolic blood pressure	6155_5.gwas.imputed_v3.both_sexes	Vitamin and mineral supplements: Vitamin E	Neale_Lab	-0.0583	0.0529	-1.102	0.2704	0.0069	0.0015	0.9954	0.0068	-0.0023	0.0076	0.604121
systolic blood pressure	20003_1140861090.gwas.imputed_v3.both_sexes	Treatment/medication code: adalat 5mg capsule	Neale_Lab	1.175	1.066	1.102	0.2703	0.000656	0.0012	1.01	0.0061	0.0159	0.0068	0.604121
systolic blood pressure	20003_1140888762.gwas.imputed_v3.both_sexes	Treatment/medication code: ismn - isosorbide mononitrate	Neale_Lab	0.3412	0.3099	1.101	0.2708	0.0009187	0.0014	0.9917	0.0068	-0.0144	0.0067	0.604751
systolic blood pressure	20002_1456.gwas.imputed_v3.both_sexes	Non-cancer illness code, self-reported: malabsorption/coeliac disease	Neale_Lab	0.0543	0.0493	1.101	0.271	0.0051	0.0016	1.017	0.007	-0.0083	0.0068	0.604982
systolic blood pressure	6149_3.gwas.imputed_v3.both_sexes	Mouth/teeth dental problems: Bleeding gums	Neale_Lab	0.0367	0.0333	1.1	0.2711	0.0227	0.0017	1.01	0.0084	0.0021	0.0078	0.604982
systolic blood pressure	3741.gwas.imputed_v3.both_sexes	Stomach/abdominal pain for 3+ months	Neale_Lab	-0.0948	0.0862	-1.099	0.2716	0.0264	0.0163	1.007	0.0065	0.0074	0.0063	0.605571
systolic blood pressure	22606_0.gwas.imputed_v3.both_sexes	Workplace very noisy: Rarely/never	Neale_Lab	-0.0512	0.0466	-1.099	0.2718	0.0286	0.0062	1.001	0.0067	-0.0036	0.0073	0.605929
systolic blood pressure	102800.gwas.imputed_v3.both_sexes	Cheese consumers	Neale_Lab	-0.0703	0.064	-1.099	0.2719	0.0235	0.0096	0.996	0.0062	0.0047	0.007	0.605977
systolic blood pressure	S09.gwas.imputed_v3.both_sexes	Diagnoses - main ICD10: S09 Other and unspecified injuries of head	Neale_Lab	0.0696	0.0634	1.098	0.2721	0.0041	0.0014	0.9946	0.0063	0.0013	0.0079	0.606159
systolic blood pressure	20003_1187.gwas.imputed_v3.both_sexes	Treatment/medication code: chondroitin product	Neale_Lab	-0.0697	0.0635	-1.097	0.2725	0.0034	0.0013	0.9939	0.0068	-0.0096	0.0069	0.606173
systolic blood pressure	G6_CARPTU.gwas.imputed_v3.both_sexes	Carpal tunnel syndrome	Neale_Lab	0.0366	0.0334	1.097	0.2725	0.018	0.0018	1.011	0.0088	-0.0077	0.0083	0.606173
systolic blood pressure	22617_2311.gwas.imputed_v3.both_sexes	Job SOC coding: Higher education teaching professionals	Neale_Lab	-0.0575	0.0524	-1.097	0.2726	0.0222	0.0057	0.9992	0.0068	-0.0109	0.0073	0.606307
systolic blood pressure	20527.gwas.imputed_v3.both_sexes	Been involved in combat or exposed to war-zone	Neale_Lab	0.067	0.0612	1.095	0.2736	0.0157	0.0045	0.9946	0.0071	-0.0227	0.0077	0.607174
systolic blood pressure	5325_4.gwas.imputed_v3.both_sexes	Ever had refractive laser eye surgery: Both eyes	Neale_Lab	-0.191	0.1745	-1.095	0.2737	0.0752	0.0854	1.007	0.0074	0.0034	0.0076	0.607174
systolic blood pressure	22617_3215.gwas.imputed_v3.both_sexes	Job SOC coding: Chiropodists	Neale_Lab	-0.1121	0.1025	-1.094	0.2739	0.0055	0.0048	0.9856	0.0067	0.0087	0.007	0.607443
systolic blood pressure	20554_1.gwas.imputed_v3.both_sexes	Actions taken following self-harm: See anyone from psychiatric or mental health services, including liaison services	Neale_Lab	-0.0616	0.0564	-1.092	0.275	0.0112	0.0041	1.008	0.0073	-0.0022	0.0067	0.608567
systolic blood pressure	H43.gwas.imputed_v3.both_sexes	Diagnoses - main ICD10: H43 Disorders of vitreous body	Neale_Lab	0.1131	0.1036	1.091	0.2754	0.0018	0.0014	0.9961	0.0072	-0.0038	0.0079	0.608752
systolic blood pressure	I51.gwas.imputed_v3.both_sexes	Diagnoses - main ICD10: I51 Complications and ill-defined descriptions of heart disease	Neale_Lab	0.4358	0.3994	1.091	0.2752	0.0007714	0.0013	0.9978	0.0062	-0.0092	0.0067	0.608752
systolic blood pressure	20003_1140862772.gwas.imputed_v3.both_sexes	Treatment/medication code: loratadine	Neale_Lab	0.12	0.11	1.091	0.2754	0.0017	0.0015	0.9972	0.0075	-0.0014	0.0073	0.608752
systolic blood pressure	20418.gwas.imputed_v3.both_sexes	Impact on normal roles during worst period of anxiety	Neale_Lab	-0.0679	0.0623	-1.09	0.2756	0.0532	0.0153	0.9925	0.007	-0.0079	0.0073	0.609019
systolic blood pressure	6151_4.gwas.imputed_v3.both_sexes	Fractured bone site(s): Spine	Neale_Lab	-0.1015	0.0932	-1.088	0.2764	0.0018	0.0013	1.003	0.0068	-0.005	0.0069	0.610219
systolic blood pressure	22601_32123074.gwas.imputed_v3.both_sexes	Job coding: midwife	Neale_Lab	-0.1588	0.146	-1.088	0.2766	0.0043	0.0054	0.995	0.0067	0.0039	0.0069	0.610265
systolic blood pressure	H7_ENTROPION.gwas.imputed_v3.both_sexes	Entropion and trichiasis of eyelid	Neale_Lab	0.073	0.0672	1.087	0.277	0.0035	0.0014	0.9978	0.0071	-0.0033	0.0075	0.61071
systolic blood pressure	1747_1.gwas.imputed_v3.both_sexes	Hair colour (natural, before greying): Blonde	Neale_Lab	-0.0245	0.0226	-1.086	0.2775	0.0895	0.0148	1.116	0.0613	0.0169	0.01	0.610849
systolic blood pressure	22617_8137.gwas.imputed_v3.both_sexes	Job SOC coding: Sewing machinists	Neale_Lab	0.2325	0.2139	1.087	0.2772	0.0037	0.0048	0.9972	0.0064	-0.0002794	0.0077	0.610849
systolic blood pressure	D17.gwas.imputed_v3.both_sexes	Diagnoses - main ICD10: D17 Benign lipomatous neoplasm	Neale_Lab	0.0705	0.0649	1.085	0.2779	0.0032	0.0014	1.006	0.0068	-0.0126	0.0072	0.611467
systolic blood pressure	22610_2.gwas.imputed_v3.both_sexes	Workplace full of chemical or other fumes: Often	Neale_Lab	0.0777	0.0716	1.085	0.2779	0.0142	0.0056	1.004	0.0072	-9.887e-05	0.0072	0.611467
systolic blood pressure	22601_41323255.gwas.imputed_v3.both_sexes	Job coding: pensions and insurance clerk/administrator, claims handler	Neale_Lab	0.1343	0.1238	1.084	0.2783	0.0061	0.0059	0.9974	0.0073	-0.0105	0.0071	0.61191
systolic blood pressure	20003_1141150944.gwas.imputed_v3.both_sexes	Treatment/medication code: nasonex 0.05% aqueous nasal spray	Neale_Lab	0.0938	0.0867	1.082	0.2791	0.0022	0.0013	0.9989	0.0067	-0.0143	0.0073	0.613231
systolic blood pressure	22617_3115.gwas.imputed_v3.both_sexes	Job SOC coding: Quality assurance technicians	Neale_Lab	0.2815	0.2601	1.082	0.2793	0.0038	0.0057	0.994	0.0072	-0.0137	0.0063	0.613583
systolic blood pressure	22650_9.gwas.imputed_v3.both_sexes	Night shifts worked: This type of shift pattern was not worked during job	Neale_Lab	0.0666	0.0619	1.077	0.2817	0.0611	0.0213	0.9915	0.0073	-0.0092	0.0075	0.616873
systolic blood pressure	22617_9139.gwas.imputed_v3.both_sexes	Job SOC coding: Labourers in process and plant operations n.e.c.	Neale_Lab	0.1152	0.107	1.076	0.2818	0.0057	0.005	1.005	0.0069	0.000402	0.0076	0.616873
systolic blood pressure	20110_6.gwas.imputed_v3.both_sexes	Illnesses of mother: Chronic bronchitis/emphysema	Neale_Lab	-0.0387	0.0359	-1.076	0.2817	0.0118	0.0019	1.003	0.0071	-0.0123	0.0065	0.616873
systolic blood pressure	20536_2.gwas.imputed_v3.both_sexes	Weight change during worst episode of depression: Lost weight	Neale_Lab	0.0653	0.0608	1.074	0.2826	0.0278	0.0093	1.006	0.0074	0.0043	0.0076	0.617483
systolic blood pressure	20002_1421.gwas.imputed_v3.both_sexes	Non-cancer illness code, self-reported: meniere's disease	Neale_Lab	-0.1353	0.1259	-1.075	0.2825	0.0018	0.0014	0.9996	0.0071	-0.002	0.008	0.617483
systolic blood pressure	J22.gwas.imputed_v3.both_sexes	Diagnoses - main ICD10: J22 Unspecified acute lower respiratory infection	Neale_Lab	0.1157	0.1077	1.074	0.2826	0.0015	0.0014	1.005	0.0073	-0.0033	0.0078	0.617483
systolic blood pressure	20003_1141173348.gwas.imputed_v3.both_sexes	Treatment/medication code: hydroxocobalamin	Neale_Lab	0.1406	0.1309	1.074	0.2827	0.0013	0.0013	0.9989	0.0065	-0.0007325	0.0075	0.617614
systolic blood pressure	20003_1140883504.gwas.imputed_v3.both_sexes	Treatment/medication code: cetirizine	Neale_Lab	0.0474	0.0442	1.072	0.2836	0.007	0.0015	0.9977	0.0073	-0.0053	0.0067	0.618877
systolic blood pressure	T42.gwas.imputed_v3.both_sexes	Diagnoses - main ICD10: T42 Poisoning by antiepileptic, sedative-hypnotic and anti-Parkinsonism drugs	Neale_Lab	0.2802	0.2614	1.072	0.2839	0.0008292	0.0013	1.004	0.0072	-0.017	0.0073	0.619048
systolic blood pressure	20003_1141164872.gwas.imputed_v3.both_sexes	Treatment/medication code: sinemet-62.5 tablet	Neale_Lab	0.1622	0.1514	1.071	0.284	0.0011	0.0013	0.9918	0.0069	-0.0206	0.0069	0.619048
systolic blood pressure	L12_NAILDIS.gwas.imputed_v3.both_sexes	Nail disorders	Neale_Lab	-0.1192	0.1112	-1.072	0.2838	0.0015	0.0013	0.995	0.0069	0.0069	0.0072	0.619048
systolic blood pressure	L60.gwas.imputed_v3.both_sexes	Diagnoses - main ICD10: L60 Nail disorders	Neale_Lab	-0.1192	0.1112	-1.072	0.2838	0.0015	0.0013	0.995	0.0069	0.0069	0.0072	0.619048
systolic blood pressure	I95.gwas.imputed_v3.both_sexes	Diagnoses - main ICD10: I95 Hypotension	Neale_Lab	0.0998	0.0931	1.071	0.2842	0.002	0.0013	0.9986	0.0071	0.0053	0.0067	0.619133
systolic blood pressure	20002_1082.gwas.imputed_v3.both_sexes	Non-cancer illness code, self-reported: transient ischaemic attack (tia)	Neale_Lab	0.1554	0.1451	1.071	0.2841	0.0012	0.0013	0.9962	0.0061	0.0086	0.0074	0.619133
systolic blood pressure	DM_PERIPHATHERO.gwas.imputed_v3.both_sexes	Peripheral atherosclerosis	Neale_Lab	0.4396	0.4105	1.071	0.2842	0.0008012	0.0013	1.007	0.0069	0.017	0.0071	0.619133
systolic blood pressure	6145_3.gwas.imputed_v3.both_sexes	Illness, injury, bereavement, stress in last 2 years: Death of a close relative	Neale_Lab	-0.0536	0.05	-1.071	0.2842	0.0061	0.0015	1.005	0.0072	0.0082	0.0071	0.619133
systolic blood pressure	22617_3222.gwas.imputed_v3.both_sexes	Job SOC coding: Occupational therapists	Neale_Lab	-0.0885	0.0827	-1.07	0.2848	0.0104	0.0056	0.9972	0.0071	0.0011	0.0079	0.619913
systolic blood pressure	6149_100.gwas.imputed_v3.both_sexes	Mouth/teeth dental problems: None of the above	Neale_Lab	-0.0277	0.0259	-1.068	0.2853	0.0388	0.0023	1.013	0.0087	0.0057	0.0078	0.620605
systolic blood pressure	I9_CONDUCTIO.gwas.imputed_v3.both_sexes	Conduction disorders	Neale_Lab	0.2689	0.2517	1.068	0.2854	0.001	0.0014	1.001	0.0076	-0.0005624	0.0077	0.620605
systolic blood pressure	22601_32153081.gwas.imputed_v3.both_sexes	Job coding: chiropodist, podiatrist	Neale_Lab	-0.1016	0.0951	-1.068	0.2855	0.006	0.005	0.9853	0.0067	0.0089	0.0069	0.620735
systolic blood pressure	G6_NERPLEX.gwas.imputed_v3.both_sexes	Nerve, nerve root and plexus disorders	Neale_Lab	0.0349	0.0327	1.067	0.2858	0.0177	0.0018	1.009	0.0083	-0.0136	0.0082	0.620861
systolic blood pressure	N47.gwas.imputed_v3.both_sexes	Diagnoses - main ICD10: N47 Redundant prepuce, phimosis and paraphimosis	Neale_Lab	0.0753	0.0705	1.067	0.2858	0.0036	0.0015	0.994	0.0073	-0.0084	0.0078	0.620861
systolic blood pressure	20001_1024.gwas.imputed_v3.both_sexes	Cancer code, self-reported: liver/hepatocellular cancer	Neale_Lab	-0.1434	0.1345	-1.066	0.2863	0.0012	0.0014	0.992	0.0066	0.0112	0.0071	0.620982
systolic blood pressure	20003_1141157486.gwas.imputed_v3.both_sexes	Treatment/medication code: salbutamol product	Neale_Lab	0.1363	0.1278	1.067	0.2861	0.0012	0.0013	1.001	0.0066	-0.0013	0.0067	0.620982
systolic blood pressure	20521.gwas.imputed_v3.both_sexes	Belittlement by partner or ex-partner as an adult	Neale_Lab	-0.0356	0.0334	-1.067	0.2862	0.0437	0.0049	0.9967	0.0068	-0.0229	0.0075	0.620982
systolic blood pressure	20431.gwas.imputed_v3.both_sexes	Ever addicted to a behaviour or miscellanous	Neale_Lab	-0.234	0.2195	-1.066	0.2863	0.0435	0.0632	1.001	0.0063	0.0028	0.0075	0.620982
systolic blood pressure	K59.gwas.imputed_v3.both_sexes	Diagnoses - main ICD10: K59 Other functional intestinal disorders	Neale_Lab	0.1734	0.1626	1.066	0.2863	0.0011	0.0014	1.013	0.0081	-0.0279	0.0074	0.620982
systolic blood pressure	22615_1.gwas.imputed_v3.both_sexes	Workplace had a lot of diesel exhaust: Sometimes	Neale_Lab	0.0527	0.0495	1.064	0.2872	0.0273	0.0059	1.004	0.0069	-0.0116	0.0077	0.62162
systolic blood pressure	1950.gwas.imputed_v3.both_sexes	Sensitivity / hurt feelings	Neale_Lab	-0.0295	0.0278	-1.064	0.2874	0.0614	0.0034	1.017	0.0103	-0.0086	0.0095	0.621878
systolic blood pressure	24003_raw.gwas.imputed_v3.both_sexes	Nitrogen dioxide air pollution; 2010	Neale_Lab	-0.0404	0.0379	-1.064	0.2875	0.0153	0.0018	1.032	0.0071	-0.025	0.0075	0.622007
systolic blood pressure	3436_irnt.gwas.imputed_v3.both_sexes	Age started smoking in current smokers	Neale_Lab	-0.0446	0.042	-1.062	0.2881	0.1069	0.0173	0.999	0.0067	0.0046	0.007	0.622955
systolic blood pressure	6033_irnt.gwas.imputed_v3.both_sexes	Maximum heart rate during fitness test	Neale_Lab	-0.0487	0.0459	-1.062	0.2884	0.0752	0.0131	1.015	0.0079	-0.0117	0.0077	0.623341
systolic blood pressure	22504.gwas.imputed_v3.both_sexes	Bring up phlegm/sputum/mucus on most days	Neale_Lab	-0.0531	0.05	-1.061	0.2887	0.0248	0.0057	1.012	0.0081	0.0046	0.0073	0.623639
systolic blood pressure	22617_2112.gwas.imputed_v3.both_sexes	Job SOC coding: Biological scientists and biochemists	Neale_Lab	-0.0704	0.0664	-1.06	0.2893	0.0162	0.0053	0.9875	0.0069	-0.0001261	0.0074	0.624234
systolic blood pressure	41221_2.gwas.imputed_v3.both_sexes	Delivery methods: Low forceps, not breech	Neale_Lab	-0.1089	0.1028	-1.059	0.2895	0.0791	0.0608	0.9916	0.0073	0.0102	0.0067	0.624491
systolic blood pressure	5111_raw.gwas.imputed_v3.both_sexes	3mm asymmetry angle (left)	Neale_Lab	0.0339	0.0321	1.058	0.29	0.0675	0.0081	1.006	0.0059	-0.0128	0.0065	0.624956
systolic blood pressure	22601_61143103.gwas.imputed_v3.both_sexes	Job coding: houseparent, child careworker, residential warden, sheltered accommodation warden, foster parent	Neale_Lab	-0.0594	0.0561	-1.058	0.2901	0.0158	0.006	0.998	0.007	-0.0041	0.007	0.624996
systolic blood pressure	BRONCHITIS.gwas.imputed_v3.both_sexes	Bronchitis	Neale_Lab	0.0752	0.0711	1.057	0.2907	0.0029	0.0014	1.001	0.007	-0.0015	0.0077	0.625763
systolic blood pressure	100400.gwas.imputed_v3.both_sexes	Standard tea intake	Neale_Lab	0.0572	0.0541	1.056	0.2908	0.0348	0.0106	0.9914	0.0069	0.003	0.007	0.625804
systolic blood pressure	20003_1140911734.gwas.imputed_v3.both_sexes	Treatment/medication code: ginkgo forte tablet	Neale_Lab	-0.0757	0.0717	-1.056	0.2909	0.0026	0.0014	1.003	0.0068	-0.0047	0.0068	0.625844
systolic blood pressure	22134.gwas.imputed_v3.both_sexes	Doctor diagnosed bronchiectasis	Neale_Lab	0.0943	0.0894	1.055	0.2913	0.0061	0.0052	0.9977	0.0069	-0.0135	0.0065	0.626179
systolic blood pressure	CHRONNAS.gwas.imputed_v3.both_sexes	Chron's disease NAS	Neale_Lab	0.0759	0.072	1.055	0.2915	0.0033	0.0014	1.01	0.0064	-0.0048	0.007	0.626212
systolic blood pressure	ASTHMA_OPPORTUNIST_INFECTIONS.gwas.imputed_v3.both_sexes	None	Neale_Lab	0.086	0.0815	1.055	0.2916	0.0037	0.0014	0.9916	0.0075	-0.0102	0.0081	0.626212
systolic blood pressure	20003_1140878186.gwas.imputed_v3.both_sexes	Treatment/medication code: liquifilm tears 1.4% eye drops	Neale_Lab	-0.145	0.1375	-1.055	0.2916	0.0011	0.0013	1.001	0.0073	0.0051	0.0066	0.626212
systolic blood pressure	M13_RECUDISLOCATIO.gwas.imputed_v3.both_sexes	Recurrent dislocation and subluxation of joint	Neale_Lab	-0.1308	0.1242	-1.053	0.2923	0.0013	0.0013	0.9935	0.007	0.0004795	0.0077	0.626927
systolic blood pressure	20113_5.gwas.imputed_v3.both_sexes	Illnesses of adopted mother: Breast cancer	Neale_Lab	-0.1065	0.1011	-1.053	0.2924	0.19	0.1683	0.9961	0.0066	0.0061	0.0072	0.626967
systolic blood pressure	H7_CONJUVASC.gwas.imputed_v3.both_sexes	Other conjunctival vascular disorders and cysts	Neale_Lab	0.1276	0.1212	1.052	0.2928	0.0013	0.0011	0.99	0.0062	0.0027	0.0074	0.627213
systolic blood pressure	20002_1476.gwas.imputed_v3.both_sexes	Non-cancer illness code, self-reported: sciatica	Neale_Lab	-0.095	0.0902	-1.052	0.2927	0.0021	0.0013	1.009	0.0073	0.0042	0.0075	0.627213
systolic blood pressure	22617_6231.gwas.imputed_v3.both_sexes	Job SOC coding: Housekeepers and related occupations	Neale_Lab	0.1816	0.1728	1.051	0.2934	0.004	0.005	0.9835	0.0072	-0.0115	0.007	0.628236
systolic blood pressure	5324_4.gwas.imputed_v3.both_sexes	Ever had cataract surgery: Both eyes	Neale_Lab	0.3348	0.3187	1.05	0.2935	0.0508	0.0834	1.004	0.0069	-0.0052	0.0067	0.628363
systolic blood pressure	22617_3231.gwas.imputed_v3.both_sexes	Job SOC coding: Youth and community workers	Neale_Lab	-0.116	0.1105	-1.05	0.2939	0.0073	0.0057	0.9913	0.0071	9.001e-06	0.0076	0.628694
systolic blood pressure	20002_1297.gwas.imputed_v3.both_sexes	Non-cancer illness code, self-reported: muscle/soft tissue problem	Neale_Lab	0.078	0.0744	1.049	0.2944	0.0032	0.0014	1.001	0.0069	-0.0184	0.0077	0.629327
systolic blood pressure	20095_2.gwas.imputed_v3.both_sexes	Size of white wine glass drunk: medium (175ml)	Neale_Lab	-0.104	0.0993	-1.048	0.2946	0.0129	0.0096	0.9955	0.0071	-0.0016	0.0071	0.629579
systolic blood pressure	22617_2315.gwas.imputed_v3.both_sexes	Job SOC coding: Primary and nursery education teaching professionals	Neale_Lab	-0.0841	0.0804	-1.046	0.2955	0.0127	0.0061	1.001	0.008	0.0131	0.0081	0.630889
systolic blood pressure	102830.gwas.imputed_v3.both_sexes	Soft cheese intake	Neale_Lab	-0.2512	0.2401	-1.046	0.2955	0.006	0.0092	0.9902	0.0065	0.0087	0.0069	0.630889
systolic blood pressure	1220.gwas.imputed_v3.both_sexes	Daytime dozing / sleeping (narcolepsy)	Neale_Lab	0.0235	0.0225	1.045	0.296	0.0483	0.0027	1.006	0.0098	-0.0338	0.0074	0.631431
systolic blood pressure	N82.gwas.imputed_v3.both_sexes	Diagnoses - main ICD10: N82 Fistulae involving female genital tract	Neale_Lab	0.1428	0.1368	1.044	0.2965	0.0013	0.0014	0.9934	0.0068	-0.0133	0.0073	0.63206
systolic blood pressure	R32.gwas.imputed_v3.both_sexes	Diagnoses - main ICD10: R32 Unspecified urinary incontinence	Neale_Lab	-0.0764	0.0732	-1.044	0.2966	0.0025	0.0013	0.9942	0.0072	0.0049	0.0066	0.632098
systolic blood pressure	1418_3.gwas.imputed_v3.both_sexes	Milk type used: Skimmed	Neale_Lab	0.0303	0.0291	1.044	0.2967	0.0204	0.0018	1.001	0.0074	-0.000227	0.0075	0.632223
systolic blood pressure	L85.gwas.imputed_v3.both_sexes	Diagnoses - main ICD10: L85 Other epidermal thickening	Neale_Lab	0.0973	0.0934	1.041	0.2977	0.0021	0.0015	0.9943	0.0069	-0.0041	0.0076	0.633039
systolic blood pressure	20003_1140865670.gwas.imputed_v3.both_sexes	Treatment/medication code: salazopyrin 500mg tablet	Neale_Lab	-0.1716	0.1648	-1.041	0.2977	0.001	0.0013	1	0.0067	0.0079	0.0069	0.633039
systolic blood pressure	L12_EPIDERMALTHICKOTH.gwas.imputed_v3.both_sexes	Other epidermal thickening	Neale_Lab	0.0973	0.0934	1.041	0.2977	0.0021	0.0015	0.9943	0.0069	-0.0041	0.0076	0.633039
systolic blood pressure	100240.gwas.imputed_v3.both_sexes	Coffee consumed	Neale_Lab	-0.0827	0.0794	-1.042	0.2975	0.0303	0.0108	1.003	0.0068	-0.0101	0.0083	0.633039
systolic blood pressure	3456.gwas.imputed_v3.both_sexes	Number of cigarettes currently smoked daily (current cigarette smokers)	Neale_Lab	0.0435	0.0417	1.042	0.2975	0.102	0.0265	1.001	0.0075	0.006	0.0065	0.633039
systolic blood pressure	20544_15.gwas.imputed_v3.both_sexes	Mental health problems ever diagnosed by a professional: Anxiety, nerves or generalized anxiety disorder	Neale_Lab	0.0421	0.0405	1.04	0.2984	0.0329	0.0047	0.9981	0.0071	-0.006	0.0076	0.634177
systolic blood pressure	6141_3.gwas.imputed_v3.both_sexes	How are people in household related to participant: Brother and/or sister	Neale_Lab	0.0982	0.0945	1.039	0.2988	0.0017	0.0013	0.9967	0.0069	0.0052	0.0071	0.634502
systolic blood pressure	I27.gwas.imputed_v3.both_sexes	Diagnoses - main ICD10: I27 Other pulmonary heart diseases	Neale_Lab	0.2125	0.2047	1.038	0.2992	0.0009293	0.0013	1.005	0.0068	-0.0077	0.007	0.634825
systolic blood pressure	I9_PULMOTHHD.gwas.imputed_v3.both_sexes	Other pulmonary heart/vessel disease	Neale_Lab	0.1325	0.1277	1.038	0.2993	0.0014	0.0014	1.005	0.0068	-0.0075	0.0073	0.63495
systolic blood pressure	6156_11.gwas.imputed_v3.both_sexes	Manic/hyper symptoms: I was more active than usual	Neale_Lab	-0.0754	0.0728	-1.035	0.3005	0.039	0.0201	0.9934	0.0066	0.0067	0.0073	0.635743
systolic blood pressure	22617_3412.gwas.imputed_v3.both_sexes	Job SOC coding: Authors, writers	Neale_Lab	-0.0894	0.0864	-1.035	0.3007	0.0083	0.0051	0.9904	0.0065	-0.0019	0.0066	0.635991
systolic blood pressure	5115_raw.gwas.imputed_v3.both_sexes	3mm cylindrical power angle (right)	Neale_Lab	-0.0369	0.0357	-1.035	0.3008	0.0675	0.0081	1.012	0.0076	0.0017	0.0073	0.636115
systolic blood pressure	22617_8111.gwas.imputed_v3.both_sexes	Job SOC coding: Food, drink and tobacco process operatives	Neale_Lab	0.0533	0.0516	1.034	0.3013	0.0215	0.0051	0.9746	0.0065	-0.0025	0.0069	0.636473
systolic blood pressure	M13_ARTHRITISNAS.gwas.imputed_v3.both_sexes	Ohter specific/unspecified arthritis	Neale_Lab	0.0578	0.056	1.031	0.3023	0.0039	0.0014	0.9893	0.0066	-0.0048	0.0066	0.637797
systolic blood pressure	CHRONSMALL.gwas.imputed_v3.both_sexes	Crohn's disease of small interstine	Neale_Lab	0.1026	0.0995	1.031	0.3025	0.0017	0.0014	0.9976	0.0067	-0.0072	0.0068	0.638132
systolic blood pressure	L12_NAILNAS.gwas.imputed_v3.both_sexes	Other and unspecified nail disorders	Neale_Lab	-0.0825	0.0801	-1.031	0.3027	0.0021	0.0013	0.997	0.0063	0.0019	0.007	0.638379
systolic blood pressure	5111_irnt.gwas.imputed_v3.both_sexes	3mm asymmetry angle (left)	Neale_Lab	0.037	0.0359	1.03	0.303	0.0539	0.0075	1.007	0.0058	-0.0135	0.0065	0.638836
systolic blood pressure	G62.gwas.imputed_v3.both_sexes	Diagnoses - main ICD10: G62 Other polyneuropathies	Neale_Lab	0.0923	0.0897	1.03	0.3032	0.0015	0.0013	0.9935	0.0066	-0.0101	0.0066	0.638995
systolic blood pressure	D23.gwas.imputed_v3.both_sexes	Diagnoses - main ICD10: D23 Other benign neoplasms of skin	Neale_Lab	-0.0878	0.0853	-1.029	0.3035	0.0021	0.0015	0.9983	0.0076	0.0101	0.0067	0.639278
systolic blood pressure	H7_VITRBODYGLOBE.gwas.imputed_v3.both_sexes	Disorders of vitreous body	Neale_Lab	0.1098	0.1068	1.028	0.304	0.0018	0.0014	0.996	0.0072	-0.0035	0.0079	0.639666
systolic blood pressure	20003_1140884672.gwas.imputed_v3.both_sexes	Treatment/medication code: fludrocortisone	Neale_Lab	0.1519	0.1478	1.028	0.3041	0.001	0.0013	1.005	0.0066	-0.0128	0.0077	0.639666
systolic blood pressure	5100_raw.gwas.imputed_v3.both_sexes	3mm weak meridian angle (right)	Neale_Lab	-0.0367	0.0357	-1.027	0.3043	0.0675	0.0081	1.011	0.0076	0.0016	0.0072	0.639999
systolic blood pressure	2654_4.gwas.imputed_v3.both_sexes	Non-butter spread type details: Soft (tub) margarine	Neale_Lab	0.0361	0.0352	1.027	0.3046	0.0258	0.0029	1.013	0.0074	-0.0163	0.0075	0.640367
systolic blood pressure	22617_2129.gwas.imputed_v3.both_sexes	Job SOC coding: Engineering professionals n.e.c.	Neale_Lab	-0.215	0.2095	-1.026	0.3049	0.0031	0.0056	1.005	0.007	0.0075	0.0077	0.640473
systolic blood pressure	22617_2312.gwas.imputed_v3.both_sexes	Job SOC coding: Further education teaching professionals	Neale_Lab	-0.1939	0.1894	-1.024	0.3059	0.0045	0.0052	1.001	0.0075	-0.0006572	0.0075	0.64196
systolic blood pressure	1787.gwas.imputed_v3.both_sexes	Maternal smoking around birth	Neale_Lab	0.0238	0.0233	1.022	0.3066	0.0463	0.0027	1.026	0.0081	-0.0028	0.007	0.642728
systolic blood pressure	20003_1140879620.gwas.imputed_v3.both_sexes	Treatment/medication code: clomipramine	Neale_Lab	0.1467	0.1435	1.023	0.3065	0.0011	0.0014	1.002	0.0073	-0.0065	0.0064	0.642728
systolic blood pressure	2956.gwas.imputed_v3.both_sexes	General pain for 3+ months	Neale_Lab	0.1205	0.1179	1.022	0.3066	0.0862	0.0878	0.9997	0.0069	-0.0015	0.0068	0.642728
systolic blood pressure	20003_1140871732.gwas.imputed_v3.both_sexes	Treatment/medication code: buprenorphine	Neale_Lab	0.1729	0.1693	1.021	0.3072	0.0011	0.0014	1.004	0.0071	-0.0086	0.0072	0.643635
systolic blood pressure	H7_DIPLOPIA.gwas.imputed_v3.both_sexes	Diplopia	Neale_Lab	-0.095	0.0931	-1.021	0.3072	0.0033	0.002	0.9834	0.0093	0.0146	0.0096	0.643635
systolic blood pressure	5156_irnt.gwas.imputed_v3.both_sexes	3mm asymmetry index (left)	Neale_Lab	-0.0593	0.0582	-1.019	0.308	0.0234	0.0074	1.01	0.0074	-0.0005821	0.0072	0.644084
systolic blood pressure	22612_0.gwas.imputed_v3.both_sexes	Worked with materials containing asbestos: Rarely/never	Neale_Lab	0.1282	0.1257	1.019	0.308	0.0073	0.0066	1.001	0.0072	-0.017	0.0075	0.644084
systolic blood pressure	4440.gwas.imputed_v3.both_sexes	Average monthly spirits intake	Neale_Lab	-0.0561	0.0551	-1.019	0.3082	0.0709	0.0199	0.9872	0.0067	0.0025	0.0072	0.644327
systolic blood pressure	5156_raw.gwas.imputed_v3.both_sexes	3mm asymmetry index (left)	Neale_Lab	-0.0631	0.0619	-1.019	0.3083	0.0161	0.0066	0.9987	0.0067	-0.0023	0.0064	0.644448
systolic blood pressure	22617_6114.gwas.imputed_v3.both_sexes	Job SOC coding: Houseparents and residential wardens	Neale_Lab	-0.0573	0.0564	-1.017	0.3093	0.0151	0.0059	0.998	0.007	-0.0036	0.0069	0.646012
systolic blood pressure	2050.gwas.imputed_v3.both_sexes	Frequency of depressed mood in last 2 weeks	Neale_Lab	-0.0272	0.0267	-1.016	0.3095	0.0415	0.0028	1.001	0.009	-0.0176	0.0082	0.6462
systolic blood pressure	23115_raw.gwas.imputed_v3.both_sexes	Leg fat percentage (left)	Neale_Lab	0.0184	0.0181	1.016	0.3096	0.2256	0.0077	1.081	0.0191	0.0136	0.0116	0.6462
systolic blood pressure	L03.gwas.imputed_v3.both_sexes	Diagnoses - main ICD10: L03 Cellulitis	Neale_Lab	0.0612	0.0603	1.016	0.3096	0.0061	0.0017	0.9999	0.0074	-0.0095	0.0081	0.6462
systolic blood pressure	N19.gwas.imputed_v3.both_sexes	Diagnoses - main ICD10: N19 Unspecified renal failure	Neale_Lab	0.1105	0.1088	1.016	0.3098	0.0019	0.0013	0.9937	0.0068	0.0033	0.0077	0.646442
systolic blood pressure	KRA_PSY_SCHIZODEL.gwas.imputed_v3.both_sexes	Schizophrenia or delusion	Neale_Lab	-0.2577	0.2538	-1.015	0.31	0.0008781	0.0014	1.003	0.0068	0.0024	0.0072	0.646509
systolic blood pressure	F5_SCHIZO.gwas.imputed_v3.both_sexes	Schizophrenia, schizotypal and delusional disorders	Neale_Lab	-0.2577	0.2538	-1.015	0.31	0.0008781	0.0014	1.003	0.0068	0.0024	0.0072	0.646509
systolic blood pressure	6145_100.gwas.imputed_v3.both_sexes	Illness, injury, bereavement, stress in last 2 years: None of the above	Neale_Lab	0.0291	0.0287	1.014	0.3105	0.0224	0.0018	1.008	0.0073	0.0031	0.0069	0.647201
systolic blood pressure	I9_STR_EXH.gwas.imputed_v3.both_sexes	Ischaemic Stroke, excluding all haemorrhages	Neale_Lab	0.866	0.8556	1.012	0.3115	0.0006672	0.0012	1.013	0.0065	0.0129	0.0072	0.648583
systolic blood pressure	22601_11612669.gwas.imputed_v3.both_sexes	Job coding: road transport/traffic manager, haulage contractor/manager, taxi/courier service manager, bus/coach station manager, removals manager, shipping manager	Neale_Lab	-0.0803	0.0793	-1.012	0.3115	0.0081	0.0058	0.9852	0.0072	0.0068	0.007	0.648583
systolic blood pressure	20002_1415.gwas.imputed_v3.both_sexes	Non-cancer illness code, self-reported: ear/vestibular disorder	Neale_Lab	-0.1814	0.1793	-1.012	0.3116	0.0008737	0.0012	0.9956	0.0067	0.0029	0.0066	0.648703
systolic blood pressure	COPD_OPPORTUNIST_INFECTIONS.gwas.imputed_v3.both_sexes	COPD related to chronic (opportunist) infections	Neale_Lab	0.0922	0.0912	1.012	0.3117	0.0029	0.0014	0.9929	0.0077	-0.0112	0.0081	0.648823
systolic blood pressure	680_1.gwas.imputed_v3.both_sexes	Own or rent accommodation lived in: Own outright (by you or someone in your household)	Neale_Lab	-0.0295	0.0291	-1.011	0.3118	0.0328	0.0019	1.006	0.0078	0.0194	0.0081	0.648856
systolic blood pressure	R91.gwas.imputed_v3.both_sexes	Diagnoses - main ICD10: R91 Abnormal findings on diagnostic imaging of lung	Neale_Lab	0.1716	0.1698	1.011	0.312	0.001	0.0014	0.9996	0.0074	-0.0086	0.0075	0.649097
systolic blood pressure	L05.gwas.imputed_v3.both_sexes	Diagnoses - main ICD10: L05 Pilonidal cyst	Neale_Lab	-0.0911	0.0902	-1.011	0.3122	0.002	0.0014	1.003	0.0063	-0.0043	0.0067	0.649337
systolic blood pressure	6138_5.gwas.imputed_v3.both_sexes	Qualifications: NVQ or HND or HNC or equivalent	Neale_Lab	0.0399	0.0395	1.011	0.3122	0.0121	0.0015	1.006	0.007	0.0075	0.0072	0.649337
systolic blood pressure	J47.gwas.imputed_v3.both_sexes	Diagnoses - main ICD10: J47 Bronchiectasis	Neale_Lab	0.0924	0.0915	1.01	0.3125	0.0029	0.0015	0.9954	0.0078	-0.0107	0.0081	0.649873
systolic blood pressure	20003_1140884488.gwas.imputed_v3.both_sexes	Treatment/medication code: diclofenac	Neale_Lab	-0.0506	0.0502	-1.01	0.3127	0.0076	0.0014	0.9932	0.007	0.0019	0.008	0.650114
systolic blood pressure	K11_HERNIA.gwas.imputed_v3.both_sexes	Hernia	Neale_Lab	0.0343	0.034	1.009	0.3128	0.0187	0.0025	1.009	0.0085	-0.0235	0.008	0.650234
systolic blood pressure	K80.gwas.imputed_v3.both_sexes	Diagnoses - main ICD10: K80 Cholelithiasis	Neale_Lab	0.0404	0.0401	1.009	0.313	0.0133	0.0021	1.034	0.0088	-0.0163	0.008	0.650386
systolic blood pressure	H7_VITRHAEMORR.gwas.imputed_v3.both_sexes	Vitreous haemorrhage	Neale_Lab	0.1267	0.1258	1.007	0.3138	0.0014	0.0012	0.9905	0.0064	0.0014	0.0074	0.651169
systolic blood pressure	20003_1140909874.gwas.imputed_v3.both_sexes	Treatment/medication code: vitamin b6 preparation	Neale_Lab	0.1873	0.1862	1.006	0.3143	0.0009276	0.0013	0.9987	0.007	0.0026	0.0076	0.651855
systolic blood pressure	20002_1660.gwas.imputed_v3.both_sexes	Non-cancer illness code, self-reported: rosacea	Neale_Lab	-0.1796	0.1788	-1.005	0.315	0.0008778	0.0013	1.001	0.0069	0.0009262	0.0071	0.652691
systolic blood pressure	C_PRIMARY_LYMPHOID_HEMATOPOIETIC.gwas.imputed_v3.both_sexes	None	Neale_Lab	-0.1172	0.1167	-1.005	0.3151	0.0015	0.0015	1.007	0.0071	9.121e-05	0.0069	0.65281
systolic blood pressure	22601_32313110.gwas.imputed_v3.both_sexes	Job coding: community worker, day centre officer, youth leader, youth worker, parish worker, bail support officer	Neale_Lab	-0.1081	0.1077	-1.003	0.3159	0.0078	0.0058	0.9917	0.0074	-0.000723	0.0077	0.6538
systolic blood pressure	S01.gwas.imputed_v3.both_sexes	Diagnoses - main ICD10: S01 Open wound of head	Neale_Lab	0.0671	0.0669	1.002	0.3161	0.0029	0.0014	0.9903	0.0069	-0.0011	0.0062	0.6538
systolic blood pressure	20003_1140911638.gwas.imputed_v3.both_sexes	Treatment/medication code: kelp+garlic product	Neale_Lab	-0.0877	0.0876	-1.002	0.3163	0.002	0.0015	0.9939	0.0071	-0.0032	0.0075	0.6538
systolic blood pressure	20002_1265.gwas.imputed_v3.both_sexes	Non-cancer illness code, self-reported: migraine	Neale_Lab	-0.0323	0.0322	-1.002	0.3162	0.0187	0.0018	1.005	0.0084	-0.0135	0.0075	0.6538
systolic blood pressure	Z12.gwas.imputed_v3.both_sexes	Diagnoses - main ICD10: Z12 Special screening examination for neoplasms	Neale_Lab	-0.1587	0.1583	-1.002	0.3162	0.000939	0.0013	1.013	0.0068	0.0018	0.0071	0.6538
systolic blood pressure	104210.gwas.imputed_v3.both_sexes	Cucumber intake	Neale_Lab	0.0747	0.0746	1.002	0.3162	0.0256	0.0109	0.9841	0.0068	0.003	0.0079	0.6538
systolic blood pressure	20003_1140861780.gwas.imputed_v3.both_sexes	Treatment/medication code: persantin 25mg tablet	Neale_Lab	0.2283	0.2277	1.003	0.3159	0.0008324	0.0013	0.9903	0.0065	-0.0009926	0.0067	0.6538
systolic blood pressure	SPONDYLOPATHY_FG.gwas.imputed_v3.both_sexes	Spondylopathies (FG)	Neale_Lab	0.0857	0.0857	0.9998	0.3174	0.0027	0.0015	0.9939	0.0075	0.0009971	0.0077	0.654667
systolic blood pressure	20122.gwas.imputed_v3.both_sexes	Bipolar disorder status	Neale_Lab	-0.1239	0.1241	-0.9977	0.3184	0.4815	0.4295	1.002	0.0074	0.0074	0.0078	0.655938
systolic blood pressure	6141_1.gwas.imputed_v3.both_sexes	How are people in household related to participant: Husband, wife or partner	Neale_Lab	0.0243	0.0244	0.9978	0.3184	0.0248	0.0019	1.01	0.0081	0.0192	0.0069	0.655938
systolic blood pressure	100016_irnt.gwas.imputed_v3.both_sexes	Potassium	Neale_Lab	-0.0542	0.0544	-0.9964	0.319	0.0501	0.0097	0.9996	0.0071	-0.0007757	0.0079	0.656471
systolic blood pressure	5452.gwas.imputed_v3.both_sexes	Leg pain when standing still or sitting	Neale_Lab	0.1405	0.1412	0.9951	0.3197	0.0189	0.0172	1.005	0.0067	-0.0153	0.0068	0.657384
systolic blood pressure	22601_81372713.gwas.imputed_v3.both_sexes	Job coding: sewing machinist	Neale_Lab	0.1954	0.1966	0.9938	0.3203	0.0037	0.0049	0.9973	0.0064	0.0008878	0.0077	0.658178
systolic blood pressure	D21.gwas.imputed_v3.both_sexes	Diagnoses - main ICD10: D21 Other benign neoplasms of connective and other soft tissue	Neale_Lab	-0.0706	0.0711	-0.9935	0.3205	0.0021	0.0014	0.9904	0.0066	0.0103	0.0061	0.658501
systolic blood pressure	6155_1.gwas.imputed_v3.both_sexes	Vitamin and mineral supplements: Vitamin A	Neale_Lab	-0.0615	0.0619	-0.9931	0.3206	0.0048	0.0016	0.998	0.0068	0.0063	0.0075	0.658619
systolic blood pressure	20118_7.gwas.imputed_v3.both_sexes	Home area population density - urban or rural: England/Wales - Village - less sparse	Neale_Lab	-0.0689	0.0694	-0.9929	0.3207	0.0034	0.0015	1.016	0.0072	0.0087	0.0072	0.658648
systolic blood pressure	2247_1.gwas.imputed_v3.both_sexes	Hearing difficulty/problems: Yes	Neale_Lab	-0.0209	0.021	-0.9925	0.3209	0.0413	0.0025	1.018	0.0093	-0.0321	0.0074	0.658825
systolic blood pressure	I9_AORTDIS.gwas.imputed_v3.both_sexes	Dissection of aorta	Neale_Lab	0.0678	0.0684	0.9913	0.3216	0.0035	0.0017	0.9913	0.0075	-0.0067	0.0067	0.659441
systolic blood pressure	3571.gwas.imputed_v3.both_sexes	Back pain for 3+ months	Neale_Lab	0.0442	0.0447	0.9908	0.3218	0.0423	0.0061	0.9853	0.0076	-0.0248	0.0069	0.659587
systolic blood pressure	404_irnt.gwas.imputed_v3.both_sexes	Duration to first press of snap-button in each round	Neale_Lab	0.019	0.0192	0.9906	0.3219	0.085	0.0035	1.018	0.0114	0.0013	0.0077	0.659646
systolic blood pressure	22601_34123157.gwas.imputed_v3.both_sexes	Job coding: author, writer, biographer, book editor, novelist, dramatist, playwright, poet	Neale_Lab	-0.0799	0.0807	-0.9904	0.322	0.0095	0.0049	0.9902	0.0065	-0.0021	0.0063	0.659646
systolic blood pressure	G6_DEMYEL.gwas.imputed_v3.both_sexes	Demyelenating diseases of the central nervous system	Neale_Lab	-0.1196	0.1207	-0.9903	0.322	0.0012	0.0013	1.007	0.0068	0.0005606	0.0071	0.659646
systolic blood pressure	22617_4132.gwas.imputed_v3.both_sexes	Job SOC coding: Pensions and insurance clerks	Neale_Lab	0.113	0.1141	0.9897	0.3223	0.0066	0.0063	0.9964	0.0078	-0.0099	0.007	0.660172
systolic blood pressure	20542.gwas.imputed_v3.both_sexes	Stronger worrying (than other people) during period of worst anxiety	Neale_Lab	0.1429	0.1446	0.9882	0.3231	0.015	0.0186	0.9977	0.0063	-0.002	0.0061	0.660931
systolic blood pressure	20445.gwas.imputed_v3.both_sexes	Depression possibly related to childbirth	Neale_Lab	0.158	0.1602	0.9863	0.324	0.0128	0.0122	1.002	0.0065	-0.0155	0.0074	0.66198
systolic blood pressure	22660_107.gwas.imputed_v3.both_sexes	Gap coding: Unemployed	Neale_Lab	0.1016	0.103	0.986	0.3241	0.0072	0.0073	0.9972	0.0067	-0.0082	0.0073	0.662009
systolic blood pressure	C25.gwas.imputed_v3.both_sexes	Diagnoses - main ICD10: C25 Malignant neoplasm of pancreas	Neale_Lab	0.0745	0.0758	0.9831	0.3255	0.0025	0.0014	0.9832	0.0068	-0.0069	0.0069	0.664075
systolic blood pressure	20405_1.gwas.imputed_v3.both_sexes	Ever had known person concerned about, or recommend reduction of, alcohol consumption: Yes, but not in the last year	Neale_Lab	-0.0503	0.0512	-0.9812	0.3265	0.0153	0.0044	0.9986	0.0071	0.0147	0.0067	0.665498
systolic blood pressure	1160.gwas.imputed_v3.both_sexes	Sleep duration	Neale_Lab	0.0232	0.0236	0.981	0.3266	0.0718	0.0034	1.015	0.0103	0.0167	0.0089	0.665613
systolic blood pressure	2247_0.gwas.imputed_v3.both_sexes	Hearing difficulty/problems: No	Neale_Lab	0.0207	0.0212	0.9798	0.3272	0.0413	0.0025	1.018	0.0094	0.0323	0.0075	0.665657
systolic blood pressure	C_OESOPHAGUS.gwas.imputed_v3.both_sexes	Malignant neoplasm of oesophagus	Neale_Lab	-0.2445	0.2497	-0.9793	0.3274	0.0119	0.0081	0.9164	0.0429	0.0514	0.0509	0.665657
systolic blood pressure	E4_OBESITYNAS.gwas.imputed_v3.both_sexes	Obesity, other/unspecified	Neale_Lab	0.0512	0.0522	0.9805	0.3268	0.0053	0.0015	0.9896	0.0067	-0.0199	0.0069	0.665657
systolic blood pressure	100360.gwas.imputed_v3.both_sexes	Decaffeinated coffee	Neale_Lab	0.0809	0.0826	0.9802	0.327	0.0173	0.0093	0.9962	0.0056	-0.0032	0.008	0.665657
systolic blood pressure	102400.gwas.imputed_v3.both_sexes	Savoury snack consumers	Neale_Lab	0.1043	0.1064	0.9801	0.327	0.0108	0.0094	1.014	0.0066	-0.0026	0.0067	0.665657
systolic blood pressure	H7_RETINAVASC.gwas.imputed_v3.both_sexes	Retinal vascular disorders	Neale_Lab	0.1633	0.1667	0.9792	0.3275	0.0011	0.0013	0.9957	0.0066	0.0092	0.0072	0.665685
systolic blood pressure	H34.gwas.imputed_v3.both_sexes	Diagnoses - main ICD10: H34 Retinal vascular occlusions	Neale_Lab	0.1633	0.1667	0.9792	0.3275	0.0011	0.0013	0.9957	0.0066	0.0092	0.0072	0.665685
systolic blood pressure	2296.gwas.imputed_v3.both_sexes	Falls in the last year	Neale_Lab	-0.0222	0.0227	-0.9788	0.3277	0.0328	0.0021	1.003	0.0081	-0.0284	0.0076	0.665827
systolic blood pressure	3160_raw.gwas.imputed_v3.both_sexes	Weight, manual entry	Neale_Lab	-0.0817	0.0835	-0.9784	0.3279	0.1709	0.0975	1.001	0.0064	-0.0107	0.0069	0.666058
systolic blood pressure	3859_5.gwas.imputed_v3.both_sexes	Reason former drinker stopped drinking alcohol: Other reason	Neale_Lab	-0.2202	0.2252	-0.9779	0.3281	0.0284	0.0425	0.9973	0.0067	0.0119	0.0066	0.666288
systolic blood pressure	22601_42133423.gwas.imputed_v3.both_sexes	Job coding: school secretary, clerical assistant, school registry assistant	Neale_Lab	-0.177	0.181	-0.9778	0.3282	0.0033	0.0046	0.9965	0.0061	0.0062	0.0068	0.666403
systolic blood pressure	R54.gwas.imputed_v3.both_sexes	Diagnoses - main ICD10: R54 Senility	Neale_Lab	0.3904	0.3996	0.9769	0.3286	0.0007466	0.0013	0.9896	0.0062	-0.0176	0.0069	0.666688
systolic blood pressure	22607_2.gwas.imputed_v3.both_sexes	Workplace very cold: Often	Neale_Lab	0.0465	0.0477	0.9763	0.3289	0.0275	0.0059	1.01	0.0074	0.0015	0.0069	0.666999
systolic blood pressure	20003_1140878324.gwas.imputed_v3.both_sexes	Treatment/medication code: oilatum cream	Neale_Lab	-0.1552	0.1591	-0.9755	0.3293	0.0011	0.0016	1.011	0.0075	0.0081	0.0068	0.667052
systolic blood pressure	20002_1472.gwas.imputed_v3.both_sexes	Non-cancer illness code, self-reported: emphysema	Neale_Lab	0.1372	0.1406	0.9756	0.3293	0.0012	0.0014	1.001	0.007	-0.0161	0.0068	0.667052
systolic blood pressure	100021_irnt.gwas.imputed_v3.both_sexes	Vitamin D	Neale_Lab	-0.0993	0.1018	-0.9753	0.3294	0.0122	0.0102	0.997	0.007	-0.0033	0.0063	0.667167
systolic blood pressure	20003_1189.gwas.imputed_v3.both_sexes	Treatment/medication code: co-enzyme q10/ubiquinone/bio-quinone/coenzyme q10	Neale_Lab	0.3939	0.404	0.9751	0.3295	0.0007307	0.0013	0.9972	0.0064	-0.0127	0.0063	0.667282
systolic blood pressure	G6_BELLPA.gwas.imputed_v3.both_sexes	Bell's palsy	Neale_Lab	0.2645	0.2714	0.9743	0.3299	0.0008457	0.0014	0.9894	0.0069	-0.009	0.0063	0.667828
systolic blood pressure	A09.gwas.imputed_v3.both_sexes	Diagnoses - main ICD10: A09 Diarrhoea and gastro-enteritis of presumed infectious origin	Neale_Lab	0.1935	0.1987	0.9738	0.3302	0.0008596	0.0013	0.9954	0.0064	-0.0071	0.0069	0.668172
systolic blood pressure	20002_1500.gwas.imputed_v3.both_sexes	Non-cancer illness code, self-reported: vertigo	Neale_Lab	0.0954	0.0981	0.972	0.331	0.0016	0.0013	0.9994	0.0069	0.0027	0.0072	0.669087
systolic blood pressure	102280.gwas.imputed_v3.both_sexes	Milk chocolate intake	Neale_Lab	-0.1475	0.1516	-0.9726	0.3308	0.0084	0.0092	0.9914	0.0063	0.0015	0.0079	0.669087
systolic blood pressure	22617_2212.gwas.imputed_v3.both_sexes	Job SOC coding: Psychologists	Neale_Lab	-0.2438	0.2509	-0.9718	0.3312	0.0031	0.0049	0.9925	0.0069	0.0073	0.0067	0.669315
systolic blood pressure	Z03.gwas.imputed_v3.both_sexes	Diagnoses - main ICD10: Z03 Medical observation and evaluation for suspected diseases and conditions	Neale_Lab	0.0773	0.0796	0.971	0.3315	0.0041	0.0016	0.9941	0.0085	-0.0086	0.0095	0.669746
systolic blood pressure	20002_1541.gwas.imputed_v3.both_sexes	Non-cancer illness code, self-reported: carpal tunnel syndrome	Neale_Lab	0.116	0.1195	0.971	0.3316	0.0013	0.0012	1.008	0.0066	-0.0069	0.0063	0.66986
systolic blood pressure	20003_1140879634.gwas.imputed_v3.both_sexes	Treatment/medication code: trazodone	Neale_Lab	0.1422	0.1465	0.9708	0.3317	0.0009955	0.0012	0.9978	0.0069	-0.0091	0.0069	0.669912
systolic blood pressure	4700_raw.gwas.imputed_v3.both_sexes	Age cataract diagnosed	Neale_Lab	0.1459	0.1505	0.9699	0.3321	0.0676	0.0894	0.9963	0.0062	0.0022	0.007	0.670342
systolic blood pressure	M13_SPONDYLOPATHY.gwas.imputed_v3.both_sexes	#Spondylopathies	Neale_Lab	0.0511	0.0528	0.9693	0.3324	0.0077	0.0016	0.9962	0.0072	-0.0007396	0.0078	0.670684
systolic blood pressure	G35.gwas.imputed_v3.both_sexes	Diagnoses - main ICD10: G35 Multiple sclerosis	Neale_Lab	-0.1056	0.1091	-0.9684	0.3328	0.0014	0.0013	1.01	0.0069	0.0054	0.007	0.671051
systolic blood pressure	20002_1137.gwas.imputed_v3.both_sexes	Non-cancer illness code, self-reported: other abdominal problem	Neale_Lab	0.2653	0.2743	0.9671	0.3335	0.0143	0.0145	0.8802	0.0563	0.0009499	0.0768	0.672022
systolic blood pressure	20002_1094.gwas.imputed_v3.both_sexes	Non-cancer illness code, self-reported: deep venous thrombosis (dvt)	Neale_Lab	-0.0459	0.0474	-0.9671	0.3335	0.0091	0.0017	1.01	0.0082	-0.0246	0.0081	0.672022
systolic blood pressure	20483.gwas.imputed_v3.both_sexes	Ever attempted suicide	Neale_Lab	-0.0937	0.0969	-0.9668	0.3337	0.1269	0.0976	0.9969	0.0066	0.0052	0.0069	0.672073
systolic blood pressure	20003_1141177532.gwas.imputed_v3.both_sexes	Treatment/medication code: nexium 20mg tablet	Neale_Lab	0.1427	0.1478	0.9659	0.3341	0.0011	0.0013	0.9886	0.0071	-0.0076	0.007	0.672439
systolic blood pressure	5087_raw.gwas.imputed_v3.both_sexes	Cylindrical power (right)	Neale_Lab	0.0486	0.0503	0.9652	0.3344	0.0307	0.0067	1.006	0.0069	-0.0055	0.0069	0.672778
systolic blood pressure	22601_31152695.gwas.imputed_v3.both_sexes	Job coding: quality assurance technician/co-ordinator	Neale_Lab	0.1263	0.131	0.9643	0.3349	0.0057	0.0056	0.9918	0.0071	-0.0124	0.007	0.673432
systolic blood pressure	R29.gwas.imputed_v3.both_sexes	Diagnoses - main ICD10: R29 Other symptoms and signs involving the nervous and musculoskeletal systems	Neale_Lab	0.3778	0.3921	0.9636	0.3352	0.000666	0.0011	1.004	0.0062	-0.02	0.007	0.673683
systolic blood pressure	20003_1141168108.gwas.imputed_v3.both_sexes	Treatment/medication code: isotard 25xl m/r tablet	Neale_Lab	0.1508	0.1565	0.9635	0.3353	0.0008956	0.0013	0.9924	0.0058	0.0026	0.007	0.673796
systolic blood pressure	J03.gwas.imputed_v3.both_sexes	Diagnoses - main ICD10: J03 Acute tonsillitis	Neale_Lab	0.092	0.0955	0.9631	0.3355	0.0019	0.0013	0.9926	0.0066	-0.000151	0.007	0.673846
systolic blood pressure	F20.gwas.imputed_v3.both_sexes	Diagnoses - main ICD10: F20 Schizophrenia	Neale_Lab	-0.2729	0.2837	-0.9617	0.3362	0.000757	0.0012	0.9969	0.0062	0.0047	0.0071	0.6749
systolic blood pressure	G44.gwas.imputed_v3.both_sexes	Diagnoses - main ICD10: G44 Other headache syndromes	Neale_Lab	0.1508	0.1569	0.9612	0.3365	0.001	0.0013	0.9988	0.0063	-0.0101	0.0072	0.675326
systolic blood pressure	6158_100.gwas.imputed_v3.both_sexes	Why reduced smoking: None of the above	Neale_Lab	-0.2058	0.2145	-0.9598	0.3371	0.0268	0.0421	0.9949	0.0064	0.011	0.0072	0.676001
systolic blood pressure	6017.gwas.imputed_v3.both_sexes	Able to walk or cycle unaided for 10 minutes	Neale_Lab	-0.075	0.0783	-0.958	0.3381	0.0174	0.0085	1.002	0.0064	0.0039	0.0071	0.677388
systolic blood pressure	20003_1140883748.gwas.imputed_v3.both_sexes	Treatment/medication code: selenium product	Neale_Lab	-0.0718	0.075	-0.9576	0.3383	0.0022	0.0012	0.9926	0.0061	-0.003	0.0065	0.677613
systolic blood pressure	41248_2000.gwas.imputed_v3.both_sexes	Destinations on discharge from hospital (recoded): Temporary place of residence	Neale_Lab	0.1006	0.1052	0.9571	0.3385	0.0013	0.0013	0.9969	0.006	-0.0112	0.0065	0.677837
systolic blood pressure	41220_1.gwas.imputed_v3.both_sexes	Anaesthetics administered post delivery: General anaesthetic	Neale_Lab	-0.1025	0.1077	-0.9523	0.3409	0.3871	0.3292	0.9893	0.007	0.0052	0.0071	0.680694
systolic blood pressure	20003_1140862476.gwas.imputed_v3.both_sexes	Treatment/medication code: beclazone 50 inhaler	Neale_Lab	-0.0623	0.0655	-0.9512	0.3415	0.0034	0.0014	0.9826	0.007	0.0156	0.0071	0.681539
systolic blood pressure	20516.gwas.imputed_v3.both_sexes	Recent restlessness	Neale_Lab	0.041	0.0432	0.9499	0.3421	0.029	0.0048	1.004	0.0071	-0.0106	0.0075	0.682294
systolic blood pressure	20003_1141153006.gwas.imputed_v3.both_sexes	Treatment/medication code: aprovel 75mg tablet	Neale_Lab	0.3722	0.3919	0.9498	0.3422	0.0007268	0.0014	0.9869	0.0065	0.0131	0.0074	0.682316
systolic blood pressure	R20.gwas.imputed_v3.both_sexes	Diagnoses - main ICD10: R20 Disturbances of skin sensation	Neale_Lab	0.1975	0.208	0.9495	0.3424	0.0008127	0.0014	1.001	0.0066	0.0013	0.0078	0.682361
systolic blood pressure	20003_1140873394.gwas.imputed_v3.both_sexes	Treatment/medication code: doxycycline	Neale_Lab	-0.0938	0.0989	-0.9491	0.3425	0.0015	0.0014	0.9984	0.0072	-0.0054	0.007	0.682384
systolic blood pressure	22617_1114.gwas.imputed_v3.both_sexes	Job SOC coding: Senior officials of special interest organisations	Neale_Lab	-0.1279	0.1347	-0.9493	0.3425	0.0038	0.0051	0.9982	0.0063	-0.0028	0.006	0.682384
systolic blood pressure	M84.gwas.imputed_v3.both_sexes	Diagnoses - main ICD10: M84 Disorders of continuity of bone	Neale_Lab	-0.0962	0.1014	-0.949	0.3426	0.0014	0.0012	0.9961	0.0064	-0.0005538	0.0069	0.682406
systolic blood pressure	680_5.gwas.imputed_v3.both_sexes	Own or rent accommodation lived in: Pay part rent and part mortgage (shared ownership)	Neale_Lab	-0.0587	0.0619	-0.9482	0.343	0.0041	0.0013	0.9867	0.007	0.0055	0.0069	0.682761
systolic blood pressure	20003_1140873476.gwas.imputed_v3.both_sexes	Treatment/medication code: tetralysal 300 capsule	Neale_Lab	-0.1123	0.1186	-0.9467	0.3438	0.0025	0.0016	0.9963	0.0073	0.01	0.0079	0.683558
systolic blood pressure	20002_1313.gwas.imputed_v3.both_sexes	Non-cancer illness code, self-reported: ankylosing spondylitis	Neale_Lab	-0.16	0.1692	-0.9453	0.3445	0.0008874	0.0014	1.006	0.0068	-0.0003661	0.0068	0.684596
systolic blood pressure	20530.gwas.imputed_v3.both_sexes	Witnessed sudden violent death	Neale_Lab	-0.047	0.0498	-0.9441	0.3451	0.0232	0.0045	1.011	0.007	0.0007677	0.0077	0.685169
systolic blood pressure	20517.gwas.imputed_v3.both_sexes	Trouble falling or staying asleep, or sleeping too much	Neale_Lab	0.0271	0.0287	0.944	0.3452	0.0508	0.0051	1.002	0.0073	-0.0114	0.0073	0.685279
systolic blood pressure	20152.gwas.imputed_v3.both_sexes	Reproduciblity of spirometry measurement using ERS/ATS criteria	Neale_Lab	0.0479	0.0508	0.9431	0.3456	0.0136	0.0021	1.003	0.0071	0.0181	0.0078	0.685808
systolic blood pressure	K11_OTHDIG.gwas.imputed_v3.both_sexes	Other diseases of the digestive system	Neale_Lab	0.1358	0.1442	0.9421	0.3461	0.001	0.0013	1.008	0.0073	-0.0116	0.0062	0.686092
systolic blood pressure	20003_1140862776.gwas.imputed_v3.both_sexes	Treatment/medication code: clarityn 10mg tablet	Neale_Lab	-0.119	0.1263	-0.9424	0.346	0.0013	0.0012	0.9925	0.0063	-0.002	0.0075	0.686092
systolic blood pressure	670_2.gwas.imputed_v3.both_sexes	Type of accommodation lived in: A flat, maisonette or apartment	Neale_Lab	-0.0333	0.0354	-0.941	0.3467	0.0118	0.0016	1.013	0.0067	-0.0098	0.0069	0.686928
systolic blood pressure	20002_1571.gwas.imputed_v3.both_sexes	Non-cancer illness code, self-reported: chickenpox	Neale_Lab	-0.2802	0.2979	-0.9405	0.3469	0.0007605	0.0013	1.003	0.0062	0.0008944	0.0068	0.68697
systolic blood pressure	3404.gwas.imputed_v3.both_sexes	Neck/shoulder pain for 3+ months	Neale_Lab	-0.0564	0.06	-0.9403	0.3471	0.023	0.0063	1.003	0.0076	-0.0114	0.0072	0.687143
systolic blood pressure	20003_1141171336.gwas.imputed_v3.both_sexes	Treatment/medication code: eprosartan	Neale_Lab	0.8231	0.8765	0.9391	0.3477	0.0006369	0.0012	1.001	0.0073	0.005	0.0071	0.687581
systolic blood pressure	20001_1001.gwas.imputed_v3.both_sexes	Cancer code, self-reported: lung cancer	Neale_Lab	0.1602	0.1712	0.9357	0.3494	0.0008906	0.0013	0.9936	0.0071	-0.0146	0.0074	0.689967
systolic blood pressure	K00.gwas.imputed_v3.both_sexes	Diagnoses - main ICD10: K00 Disorders of tooth development and eruption	Neale_Lab	-0.1087	0.1161	-0.9357	0.3494	0.0011	0.0012	0.9966	0.0064	0.0037	0.0068	0.689967
systolic blood pressure	100260.gwas.imputed_v3.both_sexes	Added milk to instant coffee	Neale_Lab	0.0821	0.0878	0.935	0.3498	0.0152	0.0089	1.005	0.006	-0.0039	0.0077	0.690314
systolic blood pressure	ILD_DIFF_DG.gwas.imputed_v3.both_sexes	ILD differential diagnosis	Neale_Lab	0.0356	0.0381	0.9351	0.3498	0.0135	0.0017	1.001	0.0078	-0.0075	0.0082	0.690314
systolic blood pressure	COPD_EXCL.gwas.imputed_v3.both_sexes	COPD differential diagnosis	Neale_Lab	0.0356	0.0381	0.9351	0.3498	0.0135	0.0017	1.001	0.0078	-0.0075	0.0082	0.690314
systolic blood pressure	M13_SCIATICA.gwas.imputed_v3.both_sexes	Siatica+with lumbago	Neale_Lab	0.2447	0.2621	0.9335	0.3505	0.0007076	0.0012	1.01	0.0066	-0.0042	0.0063	0.690987
systolic blood pressure	M13_SPONDYLOLISTHESIS.gwas.imputed_v3.both_sexes	Spondylolisthesis/Spondylolysis	Neale_Lab	-0.138	0.1481	-0.932	0.3513	0.0011	0.0014	1.007	0.0069	0.0055	0.0075	0.691944
systolic blood pressure	C01.gwas.imputed_v3.both_sexes	Diagnoses - main ICD10: C01 Malignant neoplasm of base of tongue	Neale_Lab	-0.1004	0.1077	-0.9319	0.3514	0.0015	0.0014	0.9935	0.007	0.0007447	0.0078	0.691963
systolic blood pressure	1468_3.gwas.imputed_v3.both_sexes	Cereal type: Oat cereal (e.g. Ready Brek, porridge)	Neale_Lab	-0.029	0.0312	-0.9315	0.3516	0.0191	0.0022	1.009	0.0079	0.0133	0.0071	0.69218
systolic blood pressure	40001_I64.gwas.imputed_v3.both_sexes	Underlying (primary) cause of death: ICD10: I64 Stroke, not specified as haemorrhage or infarction	Neale_Lab	0.4744	0.5093	0.9315	0.3516	0.0265	0.0517	1.003	0.0066	-0.0081	0.0069	0.69218
systolic blood pressure	20107_6.gwas.imputed_v3.both_sexes	Illnesses of father: Chronic bronchitis/emphysema	Neale_Lab	-0.0345	0.037	-0.9309	0.3519	0.0137	0.002	1.009	0.0073	-0.0105	0.0074	0.692505
systolic blood pressure	22601_22123067.gwas.imputed_v3.both_sexes	Job coding: psychologist, psychometrist	Neale_Lab	-0.2565	0.276	-0.9291	0.3528	0.0031	0.005	0.9924	0.0068	0.0068	0.0065	0.693478
systolic blood pressure	22601_24513035.gwas.imputed_v3.both_sexes	Job coding: librarian, assistant librarian	Neale_Lab	0.1095	0.1179	0.9288	0.353	0.0046	0.005	0.9962	0.0066	-0.011	0.0072	0.693605
systolic blood pressure	22617_2452.gwas.imputed_v3.both_sexes	Job SOC coding: Archivists and curators	Neale_Lab	0.154	0.166	0.9279	0.3535	0.0038	0.0052	0.998	0.0073	-0.0074	0.0069	0.69381
systolic blood pressure	20003_1141150620.gwas.imputed_v3.both_sexes	Treatment/medication code: zolmitriptan	Neale_Lab	0.0722	0.0778	0.9278	0.3535	0.0024	0.0013	0.9955	0.0072	-0.0125	0.0065	0.69381
systolic blood pressure	20002_1417.gwas.imputed_v3.both_sexes	Non-cancer illness code, self-reported: nasal polyps	Neale_Lab	0.0518	0.0558	0.9278	0.3535	0.004	0.0015	1.009	0.0072	0.0083	0.0069	0.69381
systolic blood pressure	23111_irnt.gwas.imputed_v3.both_sexes	Leg fat percentage (right)	Neale_Lab	0.0165	0.0178	0.9255	0.3547	0.2175	0.0074	1.072	0.0191	0.0132	0.0116	0.695348
systolic blood pressure	41248_6007.gwas.imputed_v3.both_sexes	Destinations on discharge from hospital (recoded): Transfer within NHS provider: Geriatrics	Neale_Lab	0.0827	0.0896	0.9228	0.3561	0.002	0.0014	0.9988	0.0074	0.0012	0.0069	0.696761
systolic blood pressure	20003_1141200708.gwas.imputed_v3.both_sexes	Treatment/medication code: strontium product	Neale_Lab	-0.0924	0.1002	-0.9228	0.3561	0.0018	0.0013	0.9967	0.0067	0.0077	0.0074	0.696761
systolic blood pressure	20546_4.gwas.imputed_v3.both_sexes	Substances taken for depression: Drugs or alcohol (more than once)	Neale_Lab	-0.0471	0.0511	-0.9218	0.3566	0.0238	0.0046	1.002	0.0076	0.0077	0.0074	0.697155
systolic blood pressure	24003_irnt.gwas.imputed_v3.both_sexes	Nitrogen dioxide air pollution; 2010	Neale_Lab	-0.0372	0.0404	-0.9218	0.3566	0.0148	0.0018	1.035	0.0071	-0.0234	0.0077	0.697155
systolic blood pressure	6179_5.gwas.imputed_v3.both_sexes	Mineral and other dietary supplements: Iron	Neale_Lab	-0.0552	0.06	-0.9208	0.3571	0.0046	0.0014	1.008	0.0069	-0.012	0.0076	0.69721
systolic blood pressure	6162_3.gwas.imputed_v3.both_sexes	Types of transport used (excluding work): Public transport	Neale_Lab	0.0272	0.0296	0.9209	0.3571	0.0236	0.0017	1.011	0.0071	-0.0194	0.0081	0.69721
systolic blood pressure	22601_62213359.gwas.imputed_v3.both_sexes	Job coding: hairdresser, barber, shampooist, hair stylist	Neale_Lab	0.1792	0.1949	0.9195	0.3578	0.0034	0.0057	0.9913	0.0069	-0.0107	0.0073	0.697515
systolic blood pressure	22617_3113.gwas.imputed_v3.both_sexes	Job SOC coding: Engineering technicians	Neale_Lab	0.0956	0.1042	0.9168	0.3593	0.0052	0.0049	1.002	0.0069	0.0028	0.0066	0.699376
systolic blood pressure	J36.gwas.imputed_v3.both_sexes	Diagnoses - main ICD10: J36 Peritonsillar abscess	Neale_Lab	-0.1538	0.1679	-0.9159	0.3597	0.0009532	0.0014	0.9974	0.0067	0.0096	0.0076	0.699978
systolic blood pressure	22601_82132606.gwas.imputed_v3.both_sexes	Job coding: bus or coach driver, minibus driver	Neale_Lab	0.1212	0.1324	0.9148	0.3603	0.0052	0.0057	0.9987	0.0077	0.0062	0.0073	0.700702
systolic blood pressure	20002_1080.gwas.imputed_v3.both_sexes	Non-cancer illness code, self-reported: pericardial problem	Neale_Lab	0.091	0.0998	0.9118	0.3619	0.0017	0.0013	0.9973	0.0068	-0.0162	0.0068	0.702748
systolic blood pressure	22613_2.gwas.imputed_v3.both_sexes	Worked with paints, thinners or glues: Often	Neale_Lab	0.1747	0.1926	0.9069	0.3645	0.0032	0.0052	1.022	0.0072	-0.0079	0.0069	0.705837
systolic blood pressure	41248_5003.gwas.imputed_v3.both_sexes	Destinations on discharge from hospital (recoded): Transfer to other NHS provider: Psychiatry, learning disabilities	Neale_Lab	0.0887	0.0979	0.9063	0.3648	0.0016	0.0012	0.9918	0.0062	-0.0021	0.0071	0.706152
systolic blood pressure	4105_irnt.gwas.imputed_v3.both_sexes	Heel bone mineral density (BMD) (left)	Neale_Lab	0.025	0.0276	0.9048	0.3656	0.3089	0.0412	1.035	0.0254	0.0075	0.0108	0.707078
systolic blood pressure	22601_92113311.gwas.imputed_v3.both_sexes	Job coding: postal worker, postman, mail sorter, messenger, courier, mailroom clerk, post sorter, leaflet/circular distributor, newspaper/parcel deliverer	Neale_Lab	0.1147	0.1268	0.9043	0.3658	0.0043	0.0054	1.006	0.0061	-0.0048	0.0069	0.707125
systolic blood pressure	4104_irnt.gwas.imputed_v3.both_sexes	Heel quantitative ultrasound index (QUI), direct entry (left)	Neale_Lab	0.0249	0.0275	0.9041	0.3659	0.306	0.0413	1.035	0.0254	0.0073	0.0108	0.707125
systolic blood pressure	4106_irnt.gwas.imputed_v3.both_sexes	Heel bone mineral density (BMD) T-score, automated (left)	Neale_Lab	0.0249	0.0275	0.9041	0.3659	0.306	0.0413	1.035	0.0254	0.0073	0.0108	0.707125
systolic blood pressure	22601_81392801.gwas.imputed_v3.both_sexes	Job coding: other assembler, routine operative	Neale_Lab	0.4138	0.4578	0.9037	0.3662	0.0027	0.0052	1.001	0.0066	-0.0128	0.0072	0.707438
systolic blood pressure	1697.gwas.imputed_v3.both_sexes	Comparative height size at age 10	Neale_Lab	-0.0654	0.0725	-0.9029	0.3666	0.3805	0.0574	0.9134	0.1131	0.1017	0.1003	0.7075
systolic blood pressure	3839.gwas.imputed_v3.both_sexes	Number of spontaneous miscarriages	Neale_Lab	0.0646	0.0716	0.9031	0.3665	0.0177	0.0083	1.002	0.0067	-0.0072	0.007	0.7075
systolic blood pressure	22601_32223079.gwas.imputed_v3.both_sexes	Job coding: occupational therapist	Neale_Lab	-0.0778	0.0862	-0.9028	0.3666	0.0094	0.0057	0.9991	0.0069	0.0004963	0.0078	0.7075
systolic blood pressure	6164_5.gwas.imputed_v3.both_sexes	Types of physical activity in last 4 weeks: Heavy DIY (eg: weeding, lawn mowing, carpentry, digging)	Neale_Lab	-0.0228	0.0253	-0.9028	0.3667	0.0319	0.0019	1.01	0.0078	-0.0031	0.0077	0.707516
systolic blood pressure	20002_1114.gwas.imputed_v3.both_sexes	Non-cancer illness code, self-reported: bronchiectasis	Neale_Lab	-0.1395	0.1546	-0.9025	0.3668	0.0011	0.0014	1.003	0.0065	0.0055	0.0069	0.70762
systolic blood pressure	20110_11.gwas.imputed_v3.both_sexes	Illnesses of mother: Parkinson's disease	Neale_Lab	0.1468	0.1628	0.9018	0.3672	0.0011	0.0013	1.001	0.0058	-0.0128	0.0067	0.708214
systolic blood pressure	22613_0.gwas.imputed_v3.both_sexes	Worked with paints, thinners or glues: Rarely/never	Neale_Lab	-0.07	0.0778	-0.8997	0.3683	0.0175	0.0059	0.9975	0.0067	0.0016	0.0077	0.709092
systolic blood pressure	20003_1140879464.gwas.imputed_v3.both_sexes	Treatment/medication code: loperamide	Neale_Lab	0.1016	0.1129	0.8996	0.3683	0.0021	0.0014	0.9976	0.0069	-0.0019	0.0079	0.709092
systolic blood pressure	C_THYROID_GLAND.gwas.imputed_v3.both_sexes	Malignant neoplasm of thyroid gland	Neale_Lab	-0.0951	0.1058	-0.8987	0.3688	0.0016	0.0014	1.001	0.0067	0.0025	0.0076	0.709256
systolic blood pressure	104240.gwas.imputed_v3.both_sexes	Lettuce intake	Neale_Lab	-0.0565	0.0628	-0.8987	0.3688	0.0261	0.0089	1.001	0.0063	-0.0002205	0.0072	0.709256
systolic blood pressure	C3_THYROID_GLAND.gwas.imputed_v3.both_sexes	Malignant neoplasm of thyroid gland	Neale_Lab	-0.0951	0.1058	-0.8987	0.3688	0.0016	0.0014	1.001	0.0067	0.0025	0.0076	0.709256
systolic blood pressure	20505.gwas.imputed_v3.both_sexes	Recent easy annoyance or irritability	Neale_Lab	0.0304	0.0338	0.8986	0.3688	0.0507	0.0056	0.9909	0.0073	-0.0148	0.0078	0.709256
systolic blood pressure	100370.gwas.imputed_v3.both_sexes	Intake of sugar added to coffee	Neale_Lab	0.0436	0.0486	0.8966	0.3699	0.0398	0.0106	0.9955	0.0077	-0.0099	0.0073	0.710394
systolic blood pressure	20002_1538.gwas.imputed_v3.both_sexes	Non-cancer illness code, self-reported: arthritis (nos)	Neale_Lab	-0.2434	0.2713	-0.8969	0.3698	0.0008086	0.0014	1.015	0.0071	0.0114	0.0065	0.710394
systolic blood pressure	20003_1141167334.gwas.imputed_v3.both_sexes	Treatment/medication code: colofac-100 tablet	Neale_Lab	-0.1253	0.1399	-0.896	0.3703	0.0009697	0.0012	0.9911	0.0065	0.0072	0.0066	0.710897
systolic blood pressure	6142_7.gwas.imputed_v3.both_sexes	Current employment status: Full or part-time student	Neale_Lab	-0.0868	0.0972	-0.8929	0.3719	0.0025	0.0014	1.005	0.007	-0.0149	0.0077	0.712901
systolic blood pressure	20003_1140866466.gwas.imputed_v3.both_sexes	Treatment/medication code: securon 40mg tablet	Neale_Lab	0.1667	0.1868	0.8927	0.372	0.0012	0.0015	0.9958	0.0075	0.017	0.0082	0.712915
systolic blood pressure	20515.gwas.imputed_v3.both_sexes	Recent trouble relaxing	Neale_Lab	0.0316	0.0355	0.8912	0.3728	0.0431	0.0047	0.9994	0.0071	-0.0149	0.0074	0.713826
systolic blood pressure	20002_1242.gwas.imputed_v3.both_sexes	Non-cancer illness code, self-reported: eye/eyelid problem	Neale_Lab	-0.1124	0.1263	-0.89	0.3735	0.0013	0.0013	0.9973	0.0064	-0.0006001	0.0081	0.714278
systolic blood pressure	M13_ARTHROSIS_OTH.gwas.imputed_v3.both_sexes	Other arthrosis	Neale_Lab	0.0455	0.0511	0.89	0.3735	0.0062	0.0017	1.014	0.0074	-0.0162	0.0073	0.714278
systolic blood pressure	4700_irnt.gwas.imputed_v3.both_sexes	Age cataract diagnosed	Neale_Lab	0.2184	0.2455	0.8896	0.3737	0.0573	0.0979	0.9937	0.0069	-0.0033	0.0073	0.714482
systolic blood pressure	5529.gwas.imputed_v3.both_sexes	Surgery on leg arteries (other than for varicose veins)	Neale_Lab	0.0664	0.0746	0.8891	0.374	0.0376	0.0192	0.9874	0.0069	0.0029	0.0073	0.714714
systolic blood pressure	22601_23113399.gwas.imputed_v3.both_sexes	Job coding: higher education teaching professional, university lecturer/professor (including college/university head/vice chancellor)	Neale_Lab	-0.0483	0.0543	-0.8889	0.3741	0.0205	0.0058	0.9933	0.0066	-0.0109	0.0074	0.714714
systolic blood pressure	20002_1117.gwas.imputed_v3.both_sexes	Non-cancer illness code, self-reported: other respiratory problems	Neale_Lab	-0.1378	0.155	-0.8888	0.3741	0.0009207	0.0013	0.9974	0.0071	0.0046	0.0073	0.714714
systolic blood pressure	O63.gwas.imputed_v3.both_sexes	Diagnoses - main ICD10: O63 Long labour	Neale_Lab	-0.1673	0.1882	-0.889	0.374	0.0009689	0.0015	1.003	0.0076	0.0009668	0.0076	0.714714
systolic blood pressure	Z35.gwas.imputed_v3.both_sexes	Diagnoses - main ICD10: Z35 Supervision of high-risk pregnancy	Neale_Lab	-0.4442	0.5	-0.8885	0.3743	0.0013	0.0025	1.006	0.0137	0.0142	0.0149	0.714919
systolic blood pressure	M13_PATELLAOTH.gwas.imputed_v3.both_sexes	Other disorders of patella	Neale_Lab	0.0818	0.0921	0.8883	0.3744	0.0017	0.0014	0.9987	0.007	-0.0156	0.0063	0.714933
systolic blood pressure	2624.gwas.imputed_v3.both_sexes	Frequency of heavy DIY in last 4 weeks	Neale_Lab	0.04	0.0451	0.8867	0.3752	0.0187	0.0034	1.013	0.0062	-0.0001495	0.0081	0.715838
systolic blood pressure	40001_C221.gwas.imputed_v3.both_sexes	Underlying (primary) cause of death: ICD10: C22.1 Intrahepatic bile duct carcinoma	Neale_Lab	-0.0808	0.0911	-0.8867	0.3752	0.072	0.0536	0.9866	0.0058	0.0119	0.0069	0.715838
systolic blood pressure	I9_OTHILLHEART.gwas.imputed_v3.both_sexes	Other or ill-defined heart diseases	Neale_Lab	0.4627	0.5226	0.8853	0.376	0.0006141	0.0013	0.9985	0.0065	-0.007	0.0068	0.716299
systolic blood pressure	20003_1140882776.gwas.imputed_v3.both_sexes	Treatment/medication code: fucibet cream	Neale_Lab	0.1561	0.1763	0.8854	0.3759	0.00092	0.0013	0.9941	0.006	-0.0065	0.0067	0.716299
systolic blood pressure	5364.gwas.imputed_v3.both_sexes	Average weekly intake of other alcoholic drinks	Neale_Lab	0.1992	0.2257	0.8828	0.3773	0.0038	0.0062	1.008	0.0073	-0.011	0.0069	0.717621
systolic blood pressure	20495.gwas.imputed_v3.both_sexes	Avoided activities or situations because of previous stressful experience in past month	Neale_Lab	-0.0332	0.0376	-0.8825	0.3775	0.0326	0.005	1.005	0.0077	-0.0118	0.0073	0.717646
systolic blood pressure	20003_1141182628.gwas.imputed_v3.both_sexes	Treatment/medication code: tiotropium	Neale_Lab	0.0733	0.083	0.8825	0.3775	0.0029	0.0014	0.9907	0.0064	-0.0065	0.0071	0.717646
systolic blood pressure	C_LYMPHOMA.gwas.imputed_v3.both_sexes	Lymphomas	Neale_Lab	-0.1659	0.188	-0.8825	0.3775	0.0011	0.0015	1.01	0.0064	0.0045	0.007	0.717646
systolic blood pressure	6149_2.gwas.imputed_v3.both_sexes	Mouth/teeth dental problems: Painful gums	Neale_Lab	-0.0447	0.0506	-0.882	0.3778	0.006	0.0014	1.008	0.0064	-0.0104	0.0068	0.717951
systolic blood pressure	G6_POLYOTHUNS.gwas.imputed_v3.both_sexes	Other and unspecified polyneuropathies, also in other diseases	Neale_Lab	0.0783	0.089	0.8801	0.3788	0.0016	0.0013	0.9944	0.007	-0.0091	0.0067	0.719318
systolic blood pressure	20001_1073.gwas.imputed_v3.both_sexes	Cancer code, self-reported: rodent ulcer	Neale_Lab	0.0704	0.0801	0.8792	0.3793	0.0033	0.0016	0.994	0.0071	0.0009366	0.0084	0.719823
systolic blood pressure	20003_1140911642.gwas.imputed_v3.both_sexes	Treatment/medication code: tacrolimus	Neale_Lab	0.1382	0.1574	0.8779	0.38	0.001	0.0013	1.001	0.0065	-0.0082	0.0071	0.720707
systolic blood pressure	20090_352.gwas.imputed_v3.both_sexes	Type of fat/oil used in cooking: Cooking fat unknown	Neale_Lab	-0.1176	0.1342	-0.8759	0.3811	0.0113	0.0127	1.009	0.0077	-0.0013	0.0086	0.721815
systolic blood pressure	20509.gwas.imputed_v3.both_sexes	Recent inability to stop or control worrying	Neale_Lab	0.0326	0.0373	0.8747	0.3817	0.0431	0.0054	0.998	0.008	-0.0146	0.0078	0.722329
systolic blood pressure	20536_1.gwas.imputed_v3.both_sexes	Weight change during worst episode of depression: Gained weight	Neale_Lab	-0.0435	0.0498	-0.8742	0.382	0.054	0.009	0.9993	0.0065	0.0006301	0.008	0.72263
systolic blood pressure	1717.gwas.imputed_v3.both_sexes	Skin colour	Neale_Lab	0.0161	0.0184	0.874	0.3821	0.1062	0.0282	1.081	0.0704	-0.0101	0.009	0.722731
systolic blood pressure	20003_1141164828.gwas.imputed_v3.both_sexes	Treatment/medication code: adcal-d3 1.5g/10micrograms chewable tablet	Neale_Lab	-0.0579	0.0663	-0.8735	0.3824	0.0038	0.0014	0.9978	0.0068	0.0101	0.0073	0.723032
systolic blood pressure	22617_3211.gwas.imputed_v3.both_sexes	Job SOC coding: Nurses	Neale_Lab	-0.0482	0.0552	-0.8734	0.3825	0.0176	0.0059	1.001	0.0068	-0.0016	0.0064	0.723043
systolic blood pressure	1448_2.gwas.imputed_v3.both_sexes	Bread type: Brown	Neale_Lab	-0.0323	0.037	-0.8733	0.3825	0.0108	0.0017	1.002	0.0073	0.0024	0.0068	0.723043
systolic blood pressure	H7_RETINALBREAK.gwas.imputed_v3.both_sexes	Retinal breaks without detachment	Neale_Lab	-0.0699	0.0801	-0.8726	0.3829	0.0018	0.0014	0.9977	0.0063	0.0112	0.0062	0.723444
systolic blood pressure	3089.gwas.imputed_v3.both_sexes	Caffeine drink within last hour	Neale_Lab	-0.0666	0.0764	-0.8718	0.3833	0.0026	0.0017	0.995	0.0081	-0.0062	0.007	0.723933
systolic blood pressure	20429.gwas.imputed_v3.both_sexes	Easily tired during worst period of anxiety	Neale_Lab	-0.0521	0.0598	-0.8715	0.3835	0.0384	0.0135	1.002	0.0063	0.0026	0.0068	0.724133
systolic blood pressure	20482.gwas.imputed_v3.both_sexes	Number of times self-harmed	Neale_Lab	-0.225	0.2585	-0.8706	0.384	0.0593	0.0963	0.9944	0.0062	0.0103	0.0077	0.724366
systolic blood pressure	C19.gwas.imputed_v3.both_sexes	Diagnoses - main ICD10: C19 Malignant neoplasm of rectosigmoid junction	Neale_Lab	-0.1701	0.1955	-0.8701	0.3843	0.0008744	0.0014	0.996	0.0068	0.0157	0.0068	0.724499
systolic blood pressure	22601_62322997.gwas.imputed_v3.both_sexes	Job coding: caretaker, janitor, concierge, warden	Neale_Lab	-0.07	0.0806	-0.8689	0.3849	0.009	0.0058	0.9897	0.0069	0.0009737	0.0067	0.724997
systolic blood pressure	22617_1137.gwas.imputed_v3.both_sexes	Job SOC coding: Research and development managers	Neale_Lab	0.292	0.3362	0.8686	0.3851	0.0031	0.0056	1.006	0.0067	-0.0059	0.0083	0.72503
systolic blood pressure	20003_1140865000.gwas.imputed_v3.both_sexes	Treatment/medication code: zydol 50mg capsule	Neale_Lab	0.1234	0.1421	0.8684	0.3852	0.0007975	0.0012	0.9933	0.0067	-0.0121	0.0066	0.72503
systolic blood pressure	22617_1136.gwas.imputed_v3.both_sexes	Job SOC coding: Information and communication technology managers	Neale_Lab	0.0723	0.0834	0.8675	0.3856	0.01	0.0053	0.9971	0.0074	-0.0045	0.007	0.725605
systolic blood pressure	20002_1077.gwas.imputed_v3.both_sexes	Non-cancer illness code, self-reported: heart arrhythmia	Neale_Lab	0.1037	0.1196	0.8667	0.3861	0.0013	0.0014	0.9972	0.0069	-0.0126	0.0075	0.72628
systolic blood pressure	20084_473.gwas.imputed_v3.both_sexes	Vitamin and/or mineral supplement use: Glucosamine/chondroitin	Neale_Lab	-0.0836	0.0965	-0.8663	0.3863	0.0182	0.0096	1.003	0.0065	-0.011	0.0077	0.726567
systolic blood pressure	4581.gwas.imputed_v3.both_sexes	Financial situation satisfaction	Neale_Lab	0.0239	0.0276	0.8661	0.3865	0.0608	0.0057	0.9948	0.0078	-0.0138	0.007	0.726854
systolic blood pressure	S83.gwas.imputed_v3.both_sexes	Diagnoses - main ICD10: S83 Dislocation, sprain and strain of joints and ligaments of knee	Neale_Lab	-0.0856	0.0989	-0.8652	0.3869	0.0017	0.0012	0.9985	0.0074	-0.0016	0.0071	0.727429
systolic blood pressure	5087_irnt.gwas.imputed_v3.both_sexes	Cylindrical power (right)	Neale_Lab	0.0384	0.0445	0.8644	0.3874	0.0387	0.0073	0.9993	0.0075	0.0011	0.0071	0.728191
systolic blood pressure	5157_raw.gwas.imputed_v3.both_sexes	6mm asymmetry index (left)	Neale_Lab	-0.0335	0.0388	-0.8638	0.3877	0.0853	0.0142	1.016	0.0074	0.0053	0.0076	0.728399
systolic blood pressure	20549_4.gwas.imputed_v3.both_sexes	Substances taken for anxiety: Drugs or alcohol (more than once)	Neale_Lab	-0.0518	0.06	-0.8638	0.3877	0.015	0.0049	1.014	0.0069	0.0133	0.0073	0.728399
systolic blood pressure	M13_SYNOTEND.gwas.imputed_v3.both_sexes	Disorders of synovium and tendon	Neale_Lab	0.0516	0.0597	0.8635	0.3879	0.005	0.0013	1.001	0.0059	-0.0047	0.0077	0.728597
systolic blood pressure	22617_2319.gwas.imputed_v3.both_sexes	Job SOC coding: Teaching professionals n.e.c.	Neale_Lab	-0.2967	0.3437	-0.8631	0.3881	0.0027	0.0053	1.001	0.0067	0.0024	0.007	0.728794
systolic blood pressure	22617_3122.gwas.imputed_v3.both_sexes	Job SOC coding: Draughtspersons	Neale_Lab	0.0995	0.1154	0.8625	0.3884	0.006	0.0055	0.9958	0.0067	-0.0071	0.0074	0.729269
systolic blood pressure	4290_irnt.gwas.imputed_v3.both_sexes	Duration screen displayed	Neale_Lab	0.0207	0.024	0.8617	0.3888	0.1112	0.0064	0.9987	0.0081	0.0143	0.0071	0.729486
systolic blood pressure	M62.gwas.imputed_v3.both_sexes	Diagnoses - main ICD10: M62 Other disorders of muscle	Neale_Lab	-0.0926	0.1074	-0.8617	0.3889	0.0014	0.0015	0.9933	0.0073	0.0045	0.0065	0.729496
systolic blood pressure	400_irnt.gwas.imputed_v3.both_sexes	Time to complete round	Neale_Lab	0.0156	0.0181	0.8606	0.3895	0.087	0.0037	1.014	0.0114	0.0262	0.008	0.730097
systolic blood pressure	30260_irnt.gwas.imputed_v3.both_sexes	Mean reticulocyte volume	Neale_Lab	-0.0185	0.0215	-0.8599	0.3898	0.1788	0.0167	1.146	0.0535	-0.0225	0.0112	0.730383
systolic blood pressure	103070.gwas.imputed_v3.both_sexes	Bacon intake	Neale_Lab	-0.0928	0.108	-0.8596	0.39	0.0109	0.0099	0.9931	0.0072	0.0058	0.0072	0.730579
systolic blood pressure	22617_9229.gwas.imputed_v3.both_sexes	Job SOC coding: Elementary personal services occupations n.e.c.	Neale_Lab	0.1216	0.1417	0.8582	0.3908	0.0041	0.0052	0.9846	0.0068	-0.0023	0.0077	0.731544
systolic blood pressure	S46.gwas.imputed_v3.both_sexes	Diagnoses - main ICD10: S46 Injury of muscle and tendon at shoulder and upper arm level	Neale_Lab	-0.2751	0.3206	-0.858	0.3909	0.0006823	0.0013	1.006	0.0066	0.0091	0.0069	0.731553
systolic blood pressure	22601_21243042.gwas.imputed_v3.both_sexes	Job coding: electronics engineer, broadcasting engineer, microwave engineer, radar engineer, radio engineer	Neale_Lab	0.1811	0.2114	0.8568	0.3915	0.0033	0.0052	1.004	0.0068	-0.001	0.007	0.73232
systolic blood pressure	K43.gwas.imputed_v3.both_sexes	Diagnoses - main ICD10: K43 Ventral hernia	Neale_Lab	-0.0498	0.0581	-0.8564	0.3918	0.0052	0.0016	0.9993	0.0074	-0.017	0.007	0.732703
systolic blood pressure	22617_2433.gwas.imputed_v3.both_sexes	Job SOC coding: Quantity surveyors	Neale_Lab	-0.076	0.089	-0.8547	0.3927	0.0078	0.0055	1.002	0.0074	0.0011	0.0063	0.733762
systolic blood pressure	C_ENDOCRINE.gwas.imputed_v3.both_sexes	None	Neale_Lab	-0.1174	0.1375	-0.8541	0.393	0.0011	0.0013	1.001	0.0064	0.0023	0.0074	0.734055
systolic blood pressure	C3_ENDOCRINE.gwas.imputed_v3.both_sexes	Malignant neoplasm of endocrine gland	Neale_Lab	-0.1174	0.1375	-0.8541	0.393	0.0011	0.0013	1.001	0.0064	0.0023	0.0074	0.734055
systolic blood pressure	I85.gwas.imputed_v3.both_sexes	Diagnoses - main ICD10: I85 Oesophageal varices	Neale_Lab	0.0865	0.1015	0.8527	0.3938	0.0017	0.0014	1.004	0.0066	-0.0095	0.0073	0.734657
systolic blood pressure	100021_raw.gwas.imputed_v3.both_sexes	Vitamin D	Neale_Lab	-0.1151	0.135	-0.8523	0.3941	0.0211	0.0175	1.002	0.0145	0.0034	0.014	0.734861
systolic blood pressure	104400.gwas.imputed_v3.both_sexes	Fruit consumers	Neale_Lab	-0.0441	0.0518	-0.8499	0.3954	0.0383	0.01	1.002	0.0065	0.0062	0.007	0.735858
systolic blood pressure	5113_irnt.gwas.imputed_v3.both_sexes	6mm cylindrical power angle (left)	Neale_Lab	0.0395	0.0465	0.8499	0.3954	0.0419	0.0083	0.999	0.0068	0.0014	0.0071	0.735858
systolic blood pressure	M50.gwas.imputed_v3.both_sexes	Diagnoses - main ICD10: M50 Cervical disk disorders	Neale_Lab	-0.1073	0.1263	-0.85	0.3953	0.0013	0.0014	1	0.0065	0.0097	0.0074	0.735858
systolic blood pressure	22601_32323410.gwas.imputed_v3.both_sexes	Job coding: school/student counsellor, school attendance officer	Neale_Lab	-0.1095	0.1289	-0.8498	0.3954	0.0054	0.005	0.9896	0.0069	0.0068	0.0075	0.735858
systolic blood pressure	C22.gwas.imputed_v3.both_sexes	Diagnoses - main ICD10: C22 Malignant neoplasm of liver and intrahepatic bile ducts	Neale_Lab	0.1723	0.2029	0.8495	0.3956	0.0007727	0.0013	1.001	0.0065	-0.0024	0.0062	0.736052
systolic blood pressure	5102_irnt.gwas.imputed_v3.both_sexes	6mm weak meridian angle (left)	Neale_Lab	0.0389	0.0458	0.8485	0.3961	0.043	0.0083	0.998	0.0068	0.0013	0.0071	0.736448
systolic blood pressure	100008_irnt.gwas.imputed_v3.both_sexes	Total sugars	Neale_Lab	-0.0397	0.0468	-0.8475	0.3967	0.0586	0.0101	1.002	0.0074	-0.006	0.0075	0.737208
systolic blood pressure	L12_EPIDERMTHICKNAS.gwas.imputed_v3.both_sexes	Other and unspecified epidermal thickening	Neale_Lab	0.0758	0.0895	0.8469	0.397	0.0021	0.0015	0.9939	0.0071	-0.0012	0.0074	0.737498
systolic blood pressure	100001_irnt.gwas.imputed_v3.both_sexes	Food weight	Neale_Lab	-0.0335	0.0397	-0.8451	0.3981	0.0705	0.0107	1.001	0.0075	0.0055	0.007	0.738828
systolic blood pressure	103060.gwas.imputed_v3.both_sexes	Poultry intake	Neale_Lab	0.0687	0.0814	0.8443	0.3985	0.0134	0.0094	0.997	0.0062	-0.0022	0.0068	0.739214
systolic blood pressure	I9_CARDMYO.gwas.imputed_v3.both_sexes	Cardiomyopathy	Neale_Lab	0.081	0.096	0.8433	0.399	0.0017	0.0013	0.9967	0.0068	-0.0008429	0.0068	0.739606
systolic blood pressure	1528.gwas.imputed_v3.both_sexes	Water intake	Neale_Lab	0.0177	0.021	0.8433	0.3991	0.0625	0.0032	1.013	0.0098	0.0061	0.0086	0.739613
systolic blood pressure	20497.gwas.imputed_v3.both_sexes	Repeated disturbing thoughts of stressful experience in past month	Neale_Lab	-0.0267	0.0317	-0.8425	0.3995	0.0499	0.005	0.9892	0.007	-0.01	0.0072	0.740266
systolic blood pressure	3786_irnt.gwas.imputed_v3.both_sexes	Age asthma diagnosed	Neale_Lab	0.0341	0.0405	0.8424	0.3996	0.117	0.0275	1.012	0.0092	0.0055	0.0079	0.740362
systolic blood pressure	20002_1441.gwas.imputed_v3.both_sexes	Non-cancer illness code, self-reported: malaria	Neale_Lab	-0.3137	0.3726	-0.8418	0.3999	0.0006747	0.0013	0.9958	0.007	-0.0039	0.0074	0.74039
systolic blood pressure	20003_1140861998.gwas.imputed_v3.both_sexes	Treatment/medication code: ventolin 100micrograms inhaler	Neale_Lab	-0.0285	0.0339	-0.8404	0.4007	0.017	0.0026	1.006	0.0097	0.0022	0.0077	0.740972
systolic blood pressure	22601_35413236.gwas.imputed_v3.both_sexes	Job coding: buyer, purchasing/procurement officer, supply officer	Neale_Lab	0.2521	0.3001	0.8402	0.4008	0.0027	0.0049	1.001	0.0069	-0.0142	0.0069	0.740979
systolic blood pressure	KRA_PSY_PERSON.gwas.imputed_v3.both_sexes	Personality disorders	Neale_Lab	-0.0609	0.0726	-0.8387	0.4016	0.0027	0.0012	0.9906	0.0068	-0.0041	0.0066	0.741656
systolic blood pressure	100005_irnt.gwas.imputed_v3.both_sexes	Carbohydrate	Neale_Lab	-0.0432	0.0516	-0.8361	0.4031	0.0437	0.0101	1.004	0.0073	-0.009	0.0077	0.743267
systolic blood pressure	I9_ANEURYSM.gwas.imputed_v3.both_sexes	Cerebral aneurysm, nonruptured	Neale_Lab	0.264	0.316	0.8355	0.4034	0.0008121	0.0015	0.9996	0.0075	0.0002247	0.0068	0.743642
systolic blood pressure	20003_1141157132.gwas.imputed_v3.both_sexes	Treatment/medication code: singulair 10mg tablet	Neale_Lab	0.1082	0.1295	0.8351	0.4036	0.001	0.0013	0.9969	0.0066	-0.0047	0.0071	0.743743
systolic blood pressure	RHEU_ARTHRITIS_OTH.gwas.imputed_v3.both_sexes	Other arthritis (FG)	Neale_Lab	0.0418	0.0501	0.8351	0.4037	0.0048	0.0014	0.983	0.0066	-0.0044	0.0064	0.743749
systolic blood pressure	M13.gwas.imputed_v3.both_sexes	Diagnoses - main ICD10: M13 Other arthritis	Neale_Lab	0.0418	0.0501	0.8351	0.4037	0.0048	0.0014	0.983	0.0066	-0.0044	0.0064	0.743749
systolic blood pressure	5163_raw.gwas.imputed_v3.both_sexes	3mm regularity index (left)	Neale_Lab	-0.0592	0.071	-0.8345	0.404	0.0143	0.0068	1.007	0.0066	-0.0066	0.0071	0.744213
systolic blood pressure	G40.gwas.imputed_v3.both_sexes	Diagnoses - main ICD10: G40 Epilepsy	Neale_Lab	0.2588	0.3106	0.8332	0.4047	0.0006486	0.0012	0.9946	0.0063	-0.007	0.0072	0.744789
systolic blood pressure	4104_raw.gwas.imputed_v3.both_sexes	Heel quantitative ultrasound index (QUI), direct entry (left)	Neale_Lab	0.0238	0.0285	0.8332	0.4047	0.2594	0.0352	1.027	0.0226	0.0059	0.0104	0.744789
systolic blood pressure	4106_raw.gwas.imputed_v3.both_sexes	Heel bone mineral density (BMD) T-score, automated (left)	Neale_Lab	0.0238	0.0285	0.833	0.4048	0.2594	0.0352	1.027	0.0226	0.0059	0.0104	0.744884
systolic blood pressure	K42.gwas.imputed_v3.both_sexes	Diagnoses - main ICD10: K42 Umbilical hernia	Neale_Lab	-0.0456	0.0548	-0.8323	0.4053	0.005	0.0016	1.018	0.0074	0.0025	0.0073	0.745092
systolic blood pressure	K30.gwas.imputed_v3.both_sexes	Diagnoses - main ICD10: K30 Dyspepsia	Neale_Lab	0.0522	0.0628	0.832	0.4054	0.0037	0.0015	1.002	0.0068	-0.012	0.0068	0.745186
systolic blood pressure	20086_12.gwas.imputed_v3.both_sexes	Type of special diet followed: Vegan	Neale_Lab	-0.1502	0.1808	-0.8305	0.4062	0.0076	0.0109	0.9918	0.007	0.0124	0.0083	0.746055
systolic blood pressure	20003_1140861954.gwas.imputed_v3.both_sexes	Treatment/medication code: fenofibrate	Neale_Lab	0.1883	0.2276	0.8273	0.4081	0.0008908	0.0014	1.01	0.0065	0.009	0.007	0.746316
systolic blood pressure	20003_1141179974.gwas.imputed_v3.both_sexes	Treatment/medication code: cozaar 25mg tablet	Neale_Lab	0.9536	1.151	0.8282	0.4076	0.0006288	0.0013	0.9917	0.0069	0.0054	0.007	0.746316
systolic blood pressure	20003_1140876592.gwas.imputed_v3.both_sexes	Treatment/medication code: multivitamin+mineral preparations	Neale_Lab	-0.068	0.0822	-0.8274	0.408	0.0022	0.0013	1.011	0.0065	-0.0056	0.0072	0.746316
systolic blood pressure	22617_8213.gwas.imputed_v3.both_sexes	Job SOC coding: Bus and coach drivers	Neale_Lab	0.1676	0.2028	0.8267	0.4084	0.0038	0.0057	1.003	0.0076	0.007	0.0069	0.746693
systolic blood pressure	22506_112.gwas.imputed_v3.both_sexes	Tobacco smoking: Occasionally	Neale_Lab	0.0512	0.0619	0.8261	0.4087	0.0144	0.0051	0.9928	0.007	-0.0197	0.0064	0.746881
systolic blood pressure	20090_379.gwas.imputed_v3.both_sexes	Type of fat/oil used in cooking: Low fat dairy spread	Neale_Lab	-0.1136	0.1375	-0.8259	0.4088	0.0076	0.0091	1	0.0068	0.0062	0.007	0.746886
systolic blood pressure	E03.gwas.imputed_v3.both_sexes	Diagnoses - main ICD10: E03 Other hypothyroidism	Neale_Lab	-0.1309	0.1584	-0.8261	0.4088	0.0009314	0.0013	0.9887	0.0061	0.0027	0.0069	0.746886
systolic blood pressure	H33.gwas.imputed_v3.both_sexes	Diagnoses - main ICD10: H33 Retinal detachments and breaks	Neale_Lab	-0.0338	0.041	-0.8254	0.4092	0.0088	0.0017	1.004	0.0073	0.0062	0.0069	0.747262
systolic blood pressure	4105_raw.gwas.imputed_v3.both_sexes	Heel bone mineral density (BMD) (left)	Neale_Lab	0.0236	0.0286	0.8246	0.4096	0.2637	0.0353	1.027	0.0227	0.0061	0.0105	0.747549
systolic blood pressure	22601_11363057.gwas.imputed_v3.both_sexes	Job coding: ict or it manager, systems/data processing manager, telecom manager	Neale_Lab	0.0714	0.0866	0.8244	0.4097	0.0092	0.0054	0.9999	0.0074	-0.0039	0.0071	0.747554
systolic blood pressure	K11_VOLVU.gwas.imputed_v3.both_sexes	Volvulus	Neale_Lab	0.1066	0.1294	0.8241	0.4099	0.0011	0.0015	1.001	0.0078	-0.0143	0.007	0.747831
systolic blood pressure	M43.gwas.imputed_v3.both_sexes	Diagnoses - main ICD10: M43 Other deforming dorsopathies	Neale_Lab	-0.1318	0.1601	-0.8234	0.4103	0.0008936	0.0014	1.007	0.0066	0.0053	0.0076	0.748028
systolic blood pressure	20003_1141200768.gwas.imputed_v3.both_sexes	Treatment/medication code: protelos 2g sachets	Neale_Lab	-0.076	0.0925	-0.8214	0.4114	0.0022	0.0013	0.9976	0.0067	-0.0016	0.0074	0.749324
systolic blood pressure	20003_1141150750.gwas.imputed_v3.both_sexes	Treatment/medication code: brimonidine tartrate	Neale_Lab	0.0869	0.1059	0.8207	0.4118	0.0014	0.0013	0.9988	0.0067	-0.0044	0.0068	0.749786
systolic blood pressure	S72.gwas.imputed_v3.both_sexes	Diagnoses - main ICD10: S72 Fracture of femur	Neale_Lab	0.2422	0.2952	0.8205	0.4119	0.0007536	0.0015	1.023	0.0076	-0.0107	0.0077	0.749791
systolic blood pressure	C3_RECTOISIGMOID_JUNCTION.gwas.imputed_v3.both_sexes	Malignant neoplasm of rectosigmoid junction	Neale_Lab	-0.0742	0.0905	-0.8198	0.4124	0.0023	0.0014	0.9915	0.0067	0.0098	0.0075	0.749902
systolic blood pressure	C_RECTOISIGMOID_JUNCTION.gwas.imputed_v3.both_sexes	Malignant neoplasm of rectosigmoid junction	Neale_Lab	-0.0742	0.0905	-0.8198	0.4124	0.0023	0.0014	0.9915	0.0067	0.0098	0.0075	0.749902
systolic blood pressure	20003_1140910814.gwas.imputed_v3.both_sexes	Treatment/medication code: sodium thyroxine	Neale_Lab	-0.1207	0.1474	-0.8188	0.4129	0.0009981	0.0012	1	0.0064	-0.0128	0.0073	0.750368
systolic blood pressure	1150_3.gwas.imputed_v3.both_sexes	Usual side of head for mobile phone use: Equally left and right	Neale_Lab	-0.0323	0.0394	-0.8181	0.4133	0.0137	0.0019	1.004	0.0081	-0.0061	0.0082	0.750829
systolic blood pressure	M13_SPONDYLINFLAMNAS.gwas.imputed_v3.both_sexes	Other specified/unspecified inflammatory spondylopathies	Neale_Lab	0.0908	0.111	0.818	0.4133	0.002	0.0016	1	0.0074	-0.0058	0.0085	0.750829
systolic blood pressure	1598.gwas.imputed_v3.both_sexes	Average weekly spirits intake	Neale_Lab	0.022	0.0269	0.8171	0.4139	0.0344	0.0027	0.9945	0.0078	-0.0026	0.0074	0.751387
systolic blood pressure	J46.gwas.imputed_v3.both_sexes	Diagnoses - main ICD10: J46 Status asthmaticus	Neale_Lab	0.0624	0.0765	0.8154	0.4148	0.0032	0.0015	0.9909	0.0072	-0.0085	0.0074	0.752222
systolic blood pressure	ASTHMA_MODE.gwas.imputed_v3.both_sexes	Asthma (mode)	Neale_Lab	0.0624	0.0765	0.8154	0.4148	0.0032	0.0015	0.9909	0.0072	-0.0085	0.0074	0.752222
systolic blood pressure	Z53.gwas.imputed_v3.both_sexes	Diagnoses - main ICD10: Z53 Persons encountering health services for specifie procedures, not carried out	Neale_Lab	0.1381	0.1696	0.8147	0.4153	0.0009564	0.0012	1.009	0.0065	-0.0009797	0.0074	0.75242
systolic blood pressure	5507.gwas.imputed_v3.both_sexes	Leg pain on walking : action taken	Neale_Lab	-0.0485	0.0596	-0.8145	0.4154	0.0648	0.0185	1.001	0.0062	-0.0032	0.0071	0.752424
systolic blood pressure	20518.gwas.imputed_v3.both_sexes	Recent changes in speed/amount of moving or speaking	Neale_Lab	-0.0377	0.0464	-0.8142	0.4155	0.0211	0.0046	0.9945	0.0071	-0.0109	0.007	0.752428
systolic blood pressure	5866.gwas.imputed_v3.both_sexes	FI13 : subset inclusion logic	Neale_Lab	-0.1656	0.2039	-0.8124	0.4165	0.1027	0.1749	1.006	0.0073	0.0051	0.0074	0.753529
systolic blood pressure	K11_COELIAC.gwas.imputed_v3.both_sexes	Coeliac disease	Neale_Lab	0.0489	0.0602	0.8118	0.4169	0.0038	0.0016	1.002	0.0079	-0.0122	0.0066	0.75381
systolic blood pressure	K46.gwas.imputed_v3.both_sexes	Diagnoses - main ICD10: K46 Unspecified abdominal hernia	Neale_Lab	-0.2936	0.3617	-0.8116	0.417	0.0006067	0.0013	1	0.0066	0.0135	0.0069	0.753813
systolic blood pressure	20090_396.gwas.imputed_v3.both_sexes	Type of fat/oil used in cooking: Other type fat	Neale_Lab	0.1851	0.2283	0.8107	0.4176	0.0041	0.008	1.005	0.0064	-0.0092	0.0066	0.754189
systolic blood pressure	22617_4131.gwas.imputed_v3.both_sexes	Job SOC coding: Filing and other records assistants/clerks	Neale_Lab	0.159	0.1962	0.81	0.4179	0.0031	0.005	1.003	0.0067	-0.0187	0.0072	0.754554
systolic blood pressure	20003_1141188594.gwas.imputed_v3.both_sexes	Treatment/medication code: humira 40mg injection solution 0.8ml prefilled syringe	Neale_Lab	0.1792	0.222	0.8073	0.4195	0.0007035	0.0012	0.999	0.0066	-0.003	0.007	0.756201
systolic blood pressure	20512.gwas.imputed_v3.both_sexes	Recent feelings of foreboding	Neale_Lab	0.0294	0.0365	0.8068	0.4198	0.037	0.0046	1.009	0.0074	-0.0112	0.0068	0.75621
systolic blood pressure	R47.gwas.imputed_v3.both_sexes	Diagnoses - main ICD10: R47 Speech disturbances, not elsewhere classified	Neale_Lab	0.1162	0.144	0.8068	0.4198	0.0011	0.0015	0.9868	0.0071	0.0003246	0.0071	0.75621
systolic blood pressure	20096_3.gwas.imputed_v3.both_sexes	Size of red wine glass drunk: large (250ml)	Neale_Lab	-0.0753	0.0934	-0.8062	0.4201	0.0141	0.0098	0.9908	0.0067	0.0061	0.0066	0.756396
systolic blood pressure	40001_C900.gwas.imputed_v3.both_sexes	Underlying (primary) cause of death: ICD10: C90.0 Multiple myeloma	Neale_Lab	-0.0892	0.1107	-0.8058	0.4204	0.0589	0.0545	0.9929	0.0072	-0.0045	0.0074	0.756671
systolic blood pressure	22601_11373019.gwas.imputed_v3.both_sexes	Job coding: research or laboratory manager	Neale_Lab	0.2754	0.3418	0.8058	0.4204	0.003	0.0055	1.006	0.0064	-0.005	0.0083	0.756671
systolic blood pressure	I61.gwas.imputed_v3.both_sexes	Diagnoses - main ICD10: I61 Intracerebral haemorrhage	Neale_Lab	0.2503	0.3111	0.8045	0.4211	0.0006945	0.0014	0.9978	0.0071	0.0127	0.0072	0.756871
systolic blood pressure	20460.gwas.imputed_v3.both_sexes	Belief that own life is meaningful	Neale_Lab	-0.0233	0.029	-0.8054	0.4206	0.0593	0.0056	1.023	0.0075	0.0012	0.0073	0.756871
systolic blood pressure	H7_CORNEALOTH.gwas.imputed_v3.both_sexes	Other disorders of cornea	Neale_Lab	0.1565	0.1944	0.8049	0.4209	0.0008402	0.0014	1.002	0.0069	-0.0065	0.0076	0.756871
systolic blood pressure	N85.gwas.imputed_v3.both_sexes	Diagnoses - main ICD10: N85 Other noninflammatory disorders of uterus, except cervix	Neale_Lab	0.0837	0.104	0.8047	0.421	0.0018	0.0014	0.9973	0.0072	0.004	0.0077	0.756871
systolic blood pressure	H18.gwas.imputed_v3.both_sexes	Diagnoses - main ICD10: H18 Other disorders of cornea	Neale_Lab	0.1565	0.1944	0.8049	0.4209	0.0008402	0.0014	1.002	0.0069	-0.0065	0.0076	0.756871
systolic blood pressure	30260_raw.gwas.imputed_v3.both_sexes	Mean reticulocyte volume	Neale_Lab	-0.0175	0.0218	-0.8031	0.4219	0.167	0.0157	1.134	0.048	-0.0238	0.0111	0.757687
systolic blood pressure	6149_4.gwas.imputed_v3.both_sexes	Mouth/teeth dental problems: Loose teeth	Neale_Lab	-0.0358	0.0446	-0.8027	0.4221	0.0131	0.0018	1.015	0.0078	0.0145	0.0085	0.757869
systolic blood pressure	20003_1140911730.gwas.imputed_v3.both_sexes	Treatment/medication code: flax oil tablet	Neale_Lab	-0.0442	0.0552	-0.8004	0.4235	0.0035	0.0013	0.9947	0.0068	-0.0053	0.0066	0.759497
systolic blood pressure	F5_PERSONALITY.gwas.imputed_v3.both_sexes	Specific personality disorders	Neale_Lab	-0.0525	0.0656	-0.7997	0.4239	0.0033	0.0012	0.9895	0.0072	-0.0034	0.0065	0.75986
systolic blood pressure	22601_42123299.gwas.imputed_v3.both_sexes	Job coding: legal secretary	Neale_Lab	0.0724	0.0907	0.7987	0.4245	0.0094	0.0059	0.9896	0.0075	-0.0057	0.0069	0.760404
systolic blood pressure	22601_35132647.gwas.imputed_v3.both_sexes	Job coding: ship, merchant navy or hovercraft captain/officer/navigator, master mariner, skipper	Neale_Lab	-0.1189	0.1489	-0.7983	0.4247	0.0045	0.006	0.9918	0.0073	0.0023	0.008	0.760408
systolic blood pressure	S91.gwas.imputed_v3.both_sexes	Diagnoses - main ICD10: S91 Open wound of ankle and foot	Neale_Lab	-0.2178	0.273	-0.7977	0.425	0.0007737	0.0014	0.9907	0.0066	0.0054	0.0063	0.760768
systolic blood pressure	41221_1.gwas.imputed_v3.both_sexes	Delivery methods: Spontaneous other cephalic	Neale_Lab	-0.0995	0.1249	-0.7962	0.4259	0.0509	0.0605	0.9939	0.0066	-0.0028	0.0068	0.761319
systolic blood pressure	1418_6.gwas.imputed_v3.both_sexes	Milk type used: Never/rarely have milk	Neale_Lab	-0.0263	0.0331	-0.7937	0.4274	0.0142	0.0018	1.005	0.0075	0.0112	0.0076	0.762581
systolic blood pressure	20526.gwas.imputed_v3.both_sexes	Been in serious accident believed to be life-threatening	Neale_Lab	-0.0443	0.0559	-0.7922	0.4283	0.0157	0.0047	1.017	0.0076	-0.0158	0.0068	0.763567
systolic blood pressure	O68.gwas.imputed_v3.both_sexes	Diagnoses - main ICD10: O68 Labour and delivery complicated by foetal stress [distress]	Neale_Lab	-0.2176	0.2748	-0.792	0.4284	0.0008229	0.0015	0.9996	0.0066	-0.0028	0.007	0.763657
systolic blood pressure	20002_1454.gwas.imputed_v3.both_sexes	Non-cancer illness code, self-reported: blistering/desquamating skin disorder	Neale_Lab	-0.0611	0.0771	-0.7918	0.4285	0.0023	0.0015	0.9915	0.007	-0.0022	0.0064	0.763746
systolic blood pressure	Z51.gwas.imputed_v3.both_sexes	Diagnoses - main ICD10: Z51 Other medical care	Neale_Lab	0.3036	0.3836	0.7916	0.4286	0.0007811	0.0013	0.9954	0.0063	-0.013	0.0061	0.763748
systolic blood pressure	23123_irnt.gwas.imputed_v3.both_sexes	Arm fat percentage (left)	Neale_Lab	-0.0149	0.0188	-0.791	0.4289	0.2212	0.0087	1.059	0.0204	-0.0119	0.0117	0.764105
systolic blood pressure	3786_raw.gwas.imputed_v3.both_sexes	Age asthma diagnosed	Neale_Lab	0.0304	0.0384	0.7907	0.4291	0.136	0.0294	1.012	0.0096	0.0069	0.008	0.764373
systolic blood pressure	20114_101.gwas.imputed_v3.both_sexes	Illnesses of adopted siblings: None of the above (group 2)	Neale_Lab	-0.0602	0.0762	-0.7896	0.4297	0.5813	0.2778	0.9866	0.0068	0.0085	0.0069	0.764999
systolic blood pressure	C_ANUS_ANALCANAL.gwas.imputed_v3.both_sexes	Malignant neoplasm of anus and anal canal	Neale_Lab	0.0756	0.0961	0.7874	0.431	0.0017	0.0015	0.995	0.007	0.0004857	0.0076	0.766338
systolic blood pressure	C3_ANUS_ANALCANAL.gwas.imputed_v3.both_sexes	Malignant neoplasm of anus and anal canal	Neale_Lab	0.0756	0.0961	0.7874	0.431	0.0017	0.0015	0.995	0.007	0.0004857	0.0076	0.766338
systolic blood pressure	K41.gwas.imputed_v3.both_sexes	Diagnoses - main ICD10: K41 Femoral hernia	Neale_Lab	-0.0781	0.0992	-0.7869	0.4314	0.0016	0.0014	1.015	0.0068	-0.0038	0.007	0.76643
systolic blood pressure	20003_1140874014.gwas.imputed_v3.both_sexes	Treatment/medication code: metronidazole	Neale_Lab	-0.1972	0.2505	-0.7869	0.4313	0.0006046	0.0012	0.9971	0.0068	0.0127	0.0066	0.76643
systolic blood pressure	4728.gwas.imputed_v3.both_sexes	Leg pain on walking	Neale_Lab	0.0265	0.0336	0.7872	0.4312	0.0511	0.0051	1.018	0.0076	-0.016	0.0078	0.76643
systolic blood pressure	41218_1.gwas.imputed_v3.both_sexes	History of psychiatric care on admission: One or more previous psychiatric episodes with this Health Care Provider	Neale_Lab	-0.1376	0.1751	-0.7862	0.4317	0.3461	0.5928	0.9968	0.0071	0.0058	0.0074	0.766697
systolic blood pressure	22617_3513.gwas.imputed_v3.both_sexes	Job SOC coding: Ship and hovercraft officers	Neale_Lab	0.0713	0.0907	0.7862	0.4318	0.0079	0.0055	0.9857	0.0068	-0.0081	0.0081	0.766786
systolic blood pressure	I08.gwas.imputed_v3.both_sexes	Diagnoses - main ICD10: I08 Multiple valve diseases	Neale_Lab	0.0987	0.1257	0.7852	0.4323	0.0014	0.0014	1.003	0.0071	0.000502	0.0069	0.76732
systolic blood pressure	C_NONFOLLICULAR_LYMPHOMA.gwas.imputed_v3.both_sexes	Non-follicular lymphoma	Neale_Lab	-0.2192	0.2794	-0.7847	0.4326	0.0006809	0.0013	1.007	0.0068	0.0078	0.0077	0.767499
systolic blood pressure	F31.gwas.imputed_v3.both_sexes	Diagnoses - main ICD10: F31 Bipolar affective disorder	Neale_Lab	0.0405	0.0516	0.7846	0.4327	0.0065	0.0015	0.9833	0.0076	-0.0088	0.0076	0.767499
systolic blood pressure	22601_92113352.gwas.imputed_v3.both_sexes	Job coding: postal worker, postman, mail sorter, messenger, courier, mailroom clerk, post sorter, leaflet/circular distributor, newspaper/parcel deliverer	Neale_Lab	0.2095	0.2671	0.7842	0.4329	0.0027	0.0052	1.004	0.0068	-0.0041	0.0067	0.767677
systolic blood pressure	K07.gwas.imputed_v3.both_sexes	Diagnoses - main ICD10: K07 Dentofacial anomalies [including malocclusion]	Neale_Lab	0.2494	0.3181	0.7841	0.433	0.0006245	0.0012	0.9994	0.0067	-0.0105	0.0065	0.767766
systolic blood pressure	22601_35433238.gwas.imputed_v3.both_sexes	Job coding: marketing research professional, marketing consultant, promotions or advertising consultant, fundraiser consultant, appeals organiser	Neale_Lab	-0.2069	0.264	-0.7839	0.4331	0.0026	0.0051	0.9983	0.0062	0.0035	0.0073	0.767766
systolic blood pressure	GOUT_NOS.gwas.imputed_v3.both_sexes	Gout, unspecified	Neale_Lab	0.0819	0.1046	0.7831	0.4336	0.002	0.0015	1.009	0.0071	0.0144	0.0073	0.768564
systolic blood pressure	20411_0.gwas.imputed_v3.both_sexes	Ever been injured or injured someone else through drinking alcohol: No	Neale_Lab	-0.0641	0.0818	-0.7829	0.4337	0.0084	0.0042	1.01	0.0071	0.0007198	0.0073	0.768564
systolic blood pressure	O47.gwas.imputed_v3.both_sexes	Diagnoses - main ICD10: O47 False labour	Neale_Lab	0.0745	0.0952	0.7826	0.4339	0.0019	0.0014	0.9948	0.0068	-0.0064	0.0066	0.768653
systolic blood pressure	20003_1141145668.gwas.imputed_v3.both_sexes	Treatment/medication code: diovan 40mg capsule	Neale_Lab	0.6913	0.8852	0.7809	0.4349	0.000596	0.0013	1.002	0.0068	0.019	0.0067	0.769804
systolic blood pressure	5057.gwas.imputed_v3.both_sexes	Number of older siblings	Neale_Lab	0.0833	0.1067	0.7808	0.4349	0.0056	0.0055	1.003	0.0072	-0.006	0.0072	0.769804
systolic blood pressure	22601_21223040.gwas.imputed_v3.both_sexes	Job coding: mechanical engineer, automobile engineer, aeronautical engineer, locomotive or marine engineer, welding engineer	Neale_Lab	-0.0894	0.1146	-0.7801	0.4353	0.0054	0.0053	1.001	0.0063	0.0065	0.0073	0.770069
systolic blood pressure	22601_23293164.gwas.imputed_v3.both_sexes	Job coding: researcher in broadcasting, journalism, photography, printing and publishing	Neale_Lab	0.0491	0.063	0.7799	0.4355	0.0121	0.0057	0.9871	0.0068	-0.006	0.0068	0.770157
systolic blood pressure	22617_6124.gwas.imputed_v3.both_sexes	Job SOC coding: Educational assistants	Neale_Lab	-0.0685	0.0879	-0.7794	0.4357	0.0068	0.0053	1	0.0075	0.0034	0.0067	0.770157
systolic blood pressure	2976_raw.gwas.imputed_v3.both_sexes	Age diabetes diagnosed	Neale_Lab	0.0773	0.0991	0.7799	0.4355	0.0532	0.0319	1.009	0.0068	0.0004173	0.0076	0.770157
systolic blood pressure	2654_6.gwas.imputed_v3.both_sexes	Non-butter spread type details: Olive oil based spread (eg: Bertolli)	Neale_Lab	0.0401	0.0516	0.7775	0.4369	0.0141	0.0032	0.9999	0.0079	-0.0145	0.0075	0.771481
systolic blood pressure	20089_463.gwas.imputed_v3.both_sexes	Type of meals eaten: Bought sandwiches	Neale_Lab	-0.1417	0.1824	-0.7768	0.4373	0.0056	0.0089	1.001	0.0061	-0.0035	0.0075	0.771833
systolic blood pressure	20003_1140888502.gwas.imputed_v3.both_sexes	Treatment/medication code: amiodarone	Neale_Lab	0.1949	0.2513	0.7754	0.4381	0.0006436	0.0012	1.001	0.0066	0.005	0.0077	0.771917
systolic blood pressure	20003_1140864286.gwas.imputed_v3.both_sexes	Treatment/medication code: flixotide 25micrograms inhaler	Neale_Lab	-0.1841	0.2372	-0.7761	0.4377	0.0007275	0.0013	0.9976	0.0063	0.0024	0.0069	0.771917
systolic blood pressure	20003_1140923402.gwas.imputed_v3.both_sexes	Treatment/medication code: co-amilofruse	Neale_Lab	0.1673	0.2157	0.7754	0.4381	0.0008169	0.0013	0.9911	0.0065	-0.0026	0.007	0.771917
systolic blood pressure	20002_1330.gwas.imputed_v3.both_sexes	Non-cancer illness code, self-reported: iron deficiency anaemia	Neale_Lab	0.05	0.0646	0.7746	0.4386	0.0037	0.0014	0.9901	0.0067	0.0007997	0.0071	0.772443
systolic blood pressure	M13_DEQUERVAIN.gwas.imputed_v3.both_sexes	Radial styloid tenosynovitis [de Quervain]	Neale_Lab	0.0547	0.0706	0.7745	0.4387	0.0027	0.0014	0.9972	0.0066	0.0049	0.0061	0.772443
systolic blood pressure	24008_irnt.gwas.imputed_v3.both_sexes	Particulate matter air pollution 2.5-10um; 2010	Neale_Lab	0.0518	0.0669	0.7743	0.4387	0.0029	0.0014	1.003	0.0064	-0.0129	0.0059	0.772443
systolic blood pressure	H7_REFRAACCOMMODIS.gwas.imputed_v3.both_sexes	Disorders of refraction and accommodation	Neale_Lab	-0.1127	0.1456	-0.7739	0.439	0.0009651	0.0014	0.9966	0.0068	-0.0028	0.0079	0.772795
systolic blood pressure	1011.gwas.imputed_v3.both_sexes	Frequency of light DIY in last 4 weeks	Neale_Lab	0.0268	0.0346	0.7733	0.4393	0.0247	0.0033	0.9956	0.0074	0.001	0.0075	0.772969
systolic blood pressure	H8_PERCHRONDR.gwas.imputed_v3.both_sexes	Perichondritis of external ear	Neale_Lab	-0.071	0.0918	-0.7728	0.4396	0.0019	0.0012	1.001	0.0063	-0.0019	0.0074	0.77332
systolic blood pressure	M13_POLYARTHROPATHIES.gwas.imputed_v3.both_sexes	#Polyarthropathies	Neale_Lab	0.046	0.0596	0.7724	0.4399	0.0052	0.0015	0.9907	0.0072	0.0038	0.007	0.773494
systolic blood pressure	6142_5.gwas.imputed_v3.both_sexes	Current employment status: Unemployed	Neale_Lab	0.0378	0.049	0.7716	0.4404	0.0052	0.0014	0.9949	0.0069	-0.0104	0.0062	0.77402
systolic blood pressure	110001.gwas.imputed_v3.both_sexes	Invitation to complete online 24-hour recall dietary questionnaire, acceptance	Neale_Lab	0.0217	0.0282	0.7712	0.4406	0.0366	0.003	1.016	0.0078	0.006	0.0074	0.774106
systolic blood pressure	M13_PATHODISLOCATIO.gwas.imputed_v3.both_sexes	Pathological/recurrent dislocation and subluxation of joint, not elsewhere classified	Neale_Lab	-0.1936	0.2513	-0.7704	0.4411	0.0006572	0.0013	0.9963	0.0067	0.001	0.0076	0.774629
systolic blood pressure	20003_1141193282.gwas.imputed_v3.both_sexes	Treatment/medication code: olmesartan	Neale_Lab	1.078	1.4	0.7699	0.4413	0.0005505	0.0013	1.004	0.0068	0.0142	0.0073	0.774715
systolic blood pressure	6148_5.gwas.imputed_v3.both_sexes	Eye problems/disorders: Macular degeneration	Neale_Lab	-0.1287	0.1672	-0.7697	0.4415	0.0026	0.0045	1.005	0.0077	0.0116	0.006	0.774801
systolic blood pressure	D35.gwas.imputed_v3.both_sexes	Diagnoses - main ICD10: D35 Benign neoplasm of other and unspecified endocrine glands	Neale_Lab	-0.0925	0.1203	-0.7685	0.4422	0.0012	0.0015	0.9984	0.0065	0.0232	0.0064	0.775146
systolic blood pressure	22601_52452948.gwas.imputed_v3.both_sexes	Job coding: computer engineer, computer service or maintenance technician	Neale_Lab	0.2206	0.287	0.7687	0.4421	0.0029	0.0055	1.002	0.0069	-0.0058	0.0065	0.775146
systolic blood pressure	5325_0.gwas.imputed_v3.both_sexes	Ever had refractive laser eye surgery: No	Neale_Lab	0.1187	0.1546	0.7676	0.4427	0.0704	0.0853	0.9992	0.0069	-0.0049	0.0079	0.775405
systolic blood pressure	22601_11143212.gwas.imputed_v3.both_sexes	Job coding: senior official of special interest organisation including general manager or director or executive or general secretary of charity, or trade union/association or religious organisation	Neale_Lab	-0.1052	0.1371	-0.7673	0.4429	0.0034	0.0053	0.9982	0.0063	-0.0038	0.006	0.775667
systolic blood pressure	22601_31133050.gwas.imputed_v3.both_sexes	Job coding: engineering technician, engineer's assistant, commissioning engineer, contracts engineer, technician engineer, industrial radiographer	Neale_Lab	0.071	0.0926	0.7665	0.4434	0.0061	0.0051	0.9989	0.0068	0.0052	0.0068	0.776366
systolic blood pressure	KRA_PSY_ANXIETY.gwas.imputed_v3.both_sexes	Anxiety disorders	Neale_Lab	0.1038	0.1362	0.7623	0.4459	0.001	0.0013	1.005	0.0068	-0.0009901	0.0067	0.779502
systolic blood pressure	40001_J841.gwas.imputed_v3.both_sexes	Underlying (primary) cause of death: ICD10: J84.1 Other interstitial pulmonary diseases with fibrosis	Neale_Lab	0.0692	0.0907	0.7622	0.4459	0.0887	0.0492	0.9967	0.0065	-0.012	0.0076	0.779502
systolic blood pressure	6159_7.gwas.imputed_v3.both_sexes	Pain type(s) experienced in last month: Knee pain	Neale_Lab	-0.018	0.0237	-0.7613	0.4465	0.0409	0.0022	1.002	0.008	-0.0123	0.0078	0.779665
systolic blood pressure	D86.gwas.imputed_v3.both_sexes	Diagnoses - main ICD10: D86 Sarcoidosis	Neale_Lab	-0.0607	0.0798	-0.7616	0.4463	0.0027	0.0014	0.9951	0.0067	0.0092	0.0066	0.779665
systolic blood pressure	22644_raw.gwas.imputed_v3.both_sexes	Consecutive night shifts during mixed shift periods	Neale_Lab	-0.0704	0.0926	-0.7601	0.4472	0.0299	0.0234	0.9963	0.0069	0.0085	0.0069	0.780179
systolic blood pressure	22617_2124.gwas.imputed_v3.both_sexes	Job SOC coding: Electronics engineers	Neale_Lab	0.1852	0.2439	0.7592	0.4477	0.0027	0.005	1.003	0.0068	-0.0009829	0.0069	0.780697
systolic blood pressure	22620_1.gwas.imputed_v3.both_sexes	Job involved shift work: Yes	Neale_Lab	0.0311	0.041	0.7593	0.4477	0.0364	0.0051	0.9949	0.0069	-0.0077	0.0067	0.780697
systolic blood pressure	22617_1211.gwas.imputed_v3.both_sexes	Job SOC coding: Farm managers	Neale_Lab	0.0902	0.1189	0.7587	0.448	0.0049	0.005	0.9883	0.0064	-0.0045	0.0067	0.780778
systolic blood pressure	22617_6221.gwas.imputed_v3.both_sexes	Job SOC coding: Hairdressers, barbers	Neale_Lab	0.2125	0.2808	0.7568	0.4492	0.0025	0.0057	0.9907	0.0069	-0.0108	0.0072	0.781804
systolic blood pressure	22601_53152529.gwas.imputed_v3.both_sexes	Job coding: carpenter, carpenter and joiner, builder's joiner	Neale_Lab	-0.075	0.0992	-0.7565	0.4493	0.0084	0.0057	0.9942	0.0072	0.0133	0.0078	0.781804
systolic blood pressure	22601_12233383.gwas.imputed_v3.both_sexes	Job coding: restaurant or catering manager, restaurateur; canteen manager; takeaway food shop manager	Neale_Lab	0.0654	0.0866	0.7553	0.45	0.0074	0.0054	0.9893	0.0066	-0.0091	0.0069	0.782486
systolic blood pressure	20003_1140875486.gwas.imputed_v3.both_sexes	Treatment/medication code: colchicine	Neale_Lab	-0.0553	0.0733	-0.7551	0.4502	0.0034	0.0015	0.9919	0.0071	0.0103	0.007	0.782486
systolic blood pressure	2794_raw.gwas.imputed_v3.both_sexes	Age started oral contraceptive pill	Neale_Lab	-0.0224	0.0297	-0.7537	0.451	0.0467	0.0041	1.009	0.0073	0.0092	0.0078	0.78308
systolic blood pressure	I9_PHLETHROMBDVTLOW.gwas.imputed_v3.both_sexes	DVT of lower extremities	Neale_Lab	-0.0366	0.0486	-0.7533	0.4513	0.0072	0.0016	0.9986	0.0074	-0.0143	0.0078	0.78333
systolic blood pressure	J33.gwas.imputed_v3.both_sexes	Diagnoses - main ICD10: J33 Nasal polyp	Neale_Lab	0.0324	0.043	0.7534	0.4512	0.0064	0.0017	1.009	0.0076	0.0017	0.0067	0.78333
systolic blood pressure	L12_NAIL_INGROW.gwas.imputed_v3.both_sexes	Ingrowing nail	Neale_Lab	-0.0777	0.1032	-0.7524	0.4518	0.0014	0.0014	0.9983	0.0076	0.0068	0.0074	0.783582
systolic blood pressure	20002_1563.gwas.imputed_v3.both_sexes	Non-cancer illness code, self-reported: urticaria	Neale_Lab	-0.0594	0.0791	-0.7515	0.4523	0.0024	0.0013	0.9956	0.0069	0.0065	0.007	0.783742
systolic blood pressure	20003_1140882498.gwas.imputed_v3.both_sexes	Treatment/medication code: penicillin	Neale_Lab	-0.0761	0.1012	-0.7516	0.4523	0.0015	0.0013	0.986	0.0066	-0.0007	0.0072	0.783742
systolic blood pressure	20466.gwas.imputed_v3.both_sexes	Ever prescribed a medication for unusual or psychotic experiences	Neale_Lab	-0.0727	0.0968	-0.7511	0.4526	0.1025	0.0901	0.9903	0.0072	0.0074	0.0067	0.783814
systolic blood pressure	20024_2211.gwas.imputed_v3.both_sexes	Job code - deduced: Medical practitioners	Neale_Lab	0.0835	0.1112	0.7505	0.4529	0.0493	0.0536	1.001	0.0073	-0.006	0.0076	0.783814
systolic blood pressure	1309.gwas.imputed_v3.both_sexes	Fresh fruit intake	Neale_Lab	-0.0146	0.0195	-0.751	0.4527	0.0618	0.0032	1.001	0.0105	-0.0006697	0.0077	0.783814
systolic blood pressure	C02.gwas.imputed_v3.both_sexes	Diagnoses - main ICD10: C02 Malignant neoplasm of other and unspecified parts of tongue	Neale_Lab	-0.0563	0.075	-0.7505	0.4529	0.0026	0.0014	0.9883	0.0064	0.017	0.0062	0.783814
systolic blood pressure	22601_92193312.gwas.imputed_v3.both_sexes	Job coding: other general office clerical tasks including: office junior, office worker, photocopy/print room operator, office machinist	Neale_Lab	0.0484	0.0645	0.7502	0.4531	0.0127	0.0054	0.9968	0.0067	0.013	0.007	0.783893
systolic blood pressure	20433_irnt.gwas.imputed_v3.both_sexes	Age at first episode of depression	Neale_Lab	0.0373	0.0498	0.7493	0.4537	0.0386	0.0087	1.006	0.0063	0.0132	0.007	0.78467
systolic blood pressure	40001_C679.gwas.imputed_v3.both_sexes	Underlying (primary) cause of death: ICD10: C67.9 Bladder, unspecified	Neale_Lab	-0.0543	0.0725	-0.7488	0.454	0.1094	0.0568	0.9915	0.0075	0.0031	0.007	0.785012
systolic blood pressure	DM_PERIPH_ANGIOPATHY.gwas.imputed_v3.both_sexes	Peripheral angiopathy	Neale_Lab	0.0853	0.1141	0.7475	0.4547	0.0014	0.0016	0.9922	0.0076	0.0056	0.0074	0.785869
systolic blood pressure	R25.gwas.imputed_v3.both_sexes	Diagnoses - main ICD10: R25 Abnormal involuntary movements	Neale_Lab	-0.0815	0.1093	-0.7454	0.456	0.0015	0.0014	1.003	0.0071	-0.0078	0.007	0.787224
systolic blood pressure	T79.gwas.imputed_v3.both_sexes	Diagnoses - main ICD10: T79 Certain early complications of trauma, not elsewhere classified	Neale_Lab	0.0555	0.0744	0.7452	0.4561	0.002	0.0013	0.9951	0.0067	-0.0022	0.006	0.787224
systolic blood pressure	22601_42143301.gwas.imputed_v3.both_sexes	Job coding: company secretary, club secretary	Neale_Lab	0.0649	0.0872	0.7444	0.4567	0.0079	0.0047	0.993	0.0067	-0.0008121	0.0068	0.787557
systolic blood pressure	20003_1140866800.gwas.imputed_v3.both_sexes	Treatment/medication code: half-inderal la 80mg m/r capsule	Neale_Lab	0.0774	0.1039	0.7444	0.4566	0.0015	0.0013	0.9981	0.0065	0.0097	0.0075	0.787557
systolic blood pressure	4814.gwas.imputed_v3.both_sexes	Tinnitus severity/nuisance	Neale_Lab	-0.0544	0.0731	-0.7441	0.4568	0.026	0.0143	1.001	0.0063	-0.0199	0.0069	0.787641
systolic blood pressure	22601_35623217.gwas.imputed_v3.both_sexes	Job coding: personnel or industrial relations officer, recruitment consultant	Neale_Lab	-0.1	0.1346	-0.7425	0.4578	0.0043	0.0056	1.004	0.0065	0.0108	0.0066	0.788217
systolic blood pressure	20090_377.gwas.imputed_v3.both_sexes	Type of fat/oil used in cooking: Dairy spread	Neale_Lab	-0.1074	0.1452	-0.7397	0.4595	0.0064	0.0083	1.005	0.006	-0.0029	0.0077	0.789907
systolic blood pressure	22601_35313264.gwas.imputed_v3.both_sexes	Job coding: estimator, valuer, building estimator/assessor, insurance assessor, costing engineer, surveyor/valuer, lottery officer, rating officer, marine/naval surveyor	Neale_Lab	-0.0742	0.1004	-0.7384	0.4603	0.0058	0.0057	1.005	0.0077	0.0012	0.0067	0.790135
systolic blood pressure	5108_irnt.gwas.imputed_v3.both_sexes	3mm asymmetry angle (right)	Neale_Lab	0.0281	0.0381	0.7387	0.4601	0.0518	0.0083	1.004	0.0077	-0.0073	0.0076	0.790135
systolic blood pressure	S22.gwas.imputed_v3.both_sexes	Diagnoses - main ICD10: S22 Fracture of rib(s), sternum and thoracic spine	Neale_Lab	0.0539	0.073	0.7378	0.4607	0.0024	0.0016	0.9972	0.0073	-0.0112	0.007	0.790733
systolic blood pressure	22630_1.gwas.imputed_v3.both_sexes	Day shifts worked: Shift pattern was worked for whole of job	Neale_Lab	0.0554	0.0751	0.7373	0.4609	0.0311	0.0185	0.9907	0.0067	-0.0018	0.0069	0.790812
systolic blood pressure	H52.gwas.imputed_v3.both_sexes	Diagnoses - main ICD10: H52 Disorders of refraction and accommodation	Neale_Lab	-0.0965	0.131	-0.7368	0.4612	0.0011	0.0014	0.9967	0.0067	-0.0026	0.0079	0.791062
systolic blood pressure	4233_irnt.gwas.imputed_v3.both_sexes	Mean signal-to-noise ratio (SNR), (left)	Neale_Lab	0.0434	0.0589	0.7365	0.4614	0.0145	0.0045	1.011	0.0069	-0.0092	0.0066	0.791317
systolic blood pressure	2907.gwas.imputed_v3.both_sexes	Ever stopped smoking for 6+ months	Neale_Lab	-0.0364	0.0496	-0.7343	0.4628	0.0187	0.0054	0.9982	0.0065	-0.0046	0.0066	0.792922
systolic blood pressure	20001_1035.gwas.imputed_v3.both_sexes	Cancer code, self-reported: bladder cancer	Neale_Lab	0.0986	0.1343	0.7343	0.4628	0.0011	0.0013	0.999	0.0068	-0.0023	0.007	0.792922
systolic blood pressure	20001_1017.gwas.imputed_v3.both_sexes	Cancer code, self-reported: oesophageal cancer	Neale_Lab	0.102	0.1389	0.7338	0.4631	0.0012	0.0012	0.9937	0.0063	-0.00027	0.0072	0.793254
systolic blood pressure	20546_3.gwas.imputed_v3.both_sexes	Substances taken for depression: Medication prescribed to you (for at least two weeks)	Neale_Lab	0.024	0.0328	0.7336	0.4632	0.0515	0.0052	1.005	0.0078	-0.0204	0.0075	0.793254
systolic blood pressure	20003_1140876136.gwas.imputed_v3.both_sexes	Treatment/medication code: beconase 50micrograms nasal spray	Neale_Lab	-0.0647	0.0882	-0.7333	0.4634	0.0021	0.0013	1.006	0.0073	0.0051	0.0075	0.79342
systolic blood pressure	5181.gwas.imputed_v3.both_sexes	Ever had eye surgery	Neale_Lab	0.0465	0.0634	0.7333	0.4634	0.0184	0.006	0.9939	0.0066	-0.0069	0.0075	0.79342
systolic blood pressure	K14.gwas.imputed_v3.both_sexes	Diagnoses - main ICD10: K14 Diseases of tongue	Neale_Lab	0.2293	0.3128	0.7329	0.4636	0.0008054	0.0015	1.012	0.0072	-0.0068	0.0067	0.793487
systolic blood pressure	22617_4211.gwas.imputed_v3.both_sexes	Job SOC coding: Medical secretaries	Neale_Lab	0.0575	0.0785	0.7323	0.464	0.01	0.0057	0.9925	0.0069	0.0027	0.0067	0.793648
systolic blood pressure	20003_1141146428.gwas.imputed_v3.both_sexes	Treatment/medication code: fexofenadine	Neale_Lab	0.3383	0.4624	0.7317	0.4644	0.0007094	0.0015	1.01	0.0069	-0.0116	0.007	0.793984
systolic blood pressure	H7_STRABOTH.gwas.imputed_v3.both_sexes	Other strabismus	Neale_Lab	0.1265	0.1729	0.7313	0.4646	0.0007737	0.0014	0.9994	0.0066	-0.01	0.0072	0.794061
systolic blood pressure	H50.gwas.imputed_v3.both_sexes	Diagnoses - main ICD10: H50 Other strabismus	Neale_Lab	0.1265	0.1729	0.7313	0.4646	0.0007737	0.0014	0.9994	0.0066	-0.01	0.0072	0.794061
systolic blood pressure	Z43.gwas.imputed_v3.both_sexes	Diagnoses - main ICD10: Z43 Attention to artificial openings	Neale_Lab	0.1066	0.1458	0.7308	0.4649	0.0009158	0.0013	1.001	0.0073	-0.0056	0.0062	0.794128
systolic blood pressure	20024_4150.gwas.imputed_v3.both_sexes	Job code - deduced: General office assistants/clerks	Neale_Lab	-0.0594	0.0814	-0.7303	0.4652	0.0789	0.0502	0.9896	0.0074	0.0071	0.0069	0.794381
systolic blood pressure	22617_3212.gwas.imputed_v3.both_sexes	Job SOC coding: Midwives	Neale_Lab	-0.1858	0.2546	-0.7298	0.4655	0.0027	0.0054	0.9968	0.0068	0.0031	0.0068	0.794541
systolic blood pressure	23119_irnt.gwas.imputed_v3.both_sexes	Arm fat percentage (right)	Neale_Lab	-0.0138	0.0189	-0.7294	0.4657	0.2183	0.0086	1.065	0.0206	-0.0065	0.0118	0.794794
systolic blood pressure	K57.gwas.imputed_v3.both_sexes	Diagnoses - main ICD10: K57 Diverticular disease of intestine	Neale_Lab	0.0206	0.0282	0.7288	0.4661	0.0216	0.0019	1.01	0.0079	-0.0019	0.0076	0.795212
systolic blood pressure	20449.gwas.imputed_v3.both_sexes	Feelings of tiredness during worst episode of depression	Neale_Lab	0.0684	0.0939	0.7284	0.4664	0.0163	0.0111	1.016	0.0084	-0.009	0.0072	0.795272
systolic blood pressure	20003_1140923348.gwas.imputed_v3.both_sexes	Treatment/medication code: co-proxamol	Neale_Lab	0.1271	0.1748	0.7273	0.467	0.0008673	0.0013	0.9967	0.0062	-0.0077	0.0074	0.795413
systolic blood pressure	22617_1223.gwas.imputed_v3.both_sexes	Job SOC coding: Restaurant and catering managers	Neale_Lab	0.0727	0.0999	0.7277	0.4668	0.0058	0.0053	0.9915	0.0066	-0.009	0.0069	0.795413
systolic blood pressure	6072_1.gwas.imputed_v3.both_sexes	OCT measured (left): Measurable	Neale_Lab	-0.1009	0.1388	-0.727	0.4672	0.0068	0.0095	1.008	0.0063	-0.0006518	0.0067	0.795413
systolic blood pressure	22601_31223293.gwas.imputed_v3.both_sexes	Job coding: draughtsperson, cartographer, designer-detailer/draughtsperson, drawing office checker, engineering draughtsperson	Neale_Lab	0.09	0.1238	0.727	0.4672	0.0053	0.0055	0.9971	0.0068	-0.006	0.0075	0.795413
systolic blood pressure	ASTHMA_EOSINOPHIL_SUGG.gwas.imputed_v3.both_sexes	Suggestive for eosinophilic asthma	Neale_Lab	0.0321	0.0441	0.7275	0.4669	0.0062	0.0017	1.01	0.0076	0.0017	0.0068	0.795413
systolic blood pressure	20003_1140888386.gwas.imputed_v3.both_sexes	Treatment/medication code: iron product	Neale_Lab	-0.0934	0.1284	-0.7276	0.4668	0.001	0.0012	0.9951	0.0065	0.0057	0.0068	0.795413
systolic blood pressure	3859_2.gwas.imputed_v3.both_sexes	Reason former drinker stopped drinking alcohol: Doctor's advice	Neale_Lab	0.0637	0.0877	0.7257	0.468	0.0493	0.0347	0.9983	0.0058	-0.0063	0.0072	0.796159
systolic blood pressure	20019_irnt.gwas.imputed_v3.both_sexes	Speech-reception-threshold (SRT) estimate (left)	Neale_Lab	0.034	0.0469	0.7258	0.468	0.0228	0.0045	1.01	0.0067	-0.0041	0.0067	0.796159
systolic blood pressure	5832_1.gwas.imputed_v3.both_sexes	Which eye(s) affected by hypermetropia (long sight): Right eye	Neale_Lab	0.0423	0.0584	0.7238	0.4692	0.1051	0.0323	0.9836	0.0063	-0.0058	0.0067	0.797294
systolic blood pressure	20002_1436.gwas.imputed_v3.both_sexes	Non-cancer illness code, self-reported: headaches (not migraine)	Neale_Lab	-0.0726	0.1003	-0.7236	0.4693	0.0018	0.0013	1.005	0.0067	-0.003	0.0072	0.797294
systolic blood pressure	20458.gwas.imputed_v3.both_sexes	General happiness	Neale_Lab	-0.0231	0.0319	-0.7235	0.4694	0.0597	0.0056	1.013	0.0078	-0.009	0.0078	0.797294
systolic blood pressure	C67.gwas.imputed_v3.both_sexes	Diagnoses - main ICD10: C67 Malignant neoplasm of bladder	Neale_Lab	-0.0521	0.0721	-0.7228	0.4698	0.0029	0.0014	1.002	0.0068	0.0031	0.0071	0.797452
systolic blood pressure	SFN.gwas.imputed_v3.both_sexes	Small fibre neuropathy	Neale_Lab	-0.0659	0.0913	-0.7218	0.4704	0.0018	0.0014	0.9995	0.0071	0.0025	0.0066	0.797948
systolic blood pressure	20002_99999.gwas.imputed_v3.both_sexes	Non-cancer illness code, self-reported: unclassifiable	Neale_Lab	-0.0518	0.0718	-0.7218	0.4704	0.0027	0.0014	0.9976	0.0071	-0.0056	0.0066	0.797948
systolic blood pressure	4230_irnt.gwas.imputed_v3.both_sexes	Signal-to-noise-ratio (SNR) of triplet (left)	Neale_Lab	0.0358	0.0496	0.721	0.4709	0.0208	0.0045	1.006	0.0068	-0.0073	0.0068	0.798356
systolic blood pressure	30070_raw.gwas.imputed_v3.both_sexes	Red blood cell (erythrocyte) distribution width	Neale_Lab	0.0192	0.0267	0.7211	0.4709	0.1264	0.0121	1.033	0.0326	-0.0256	0.0133	0.798356
systolic blood pressure	22601_31113086.gwas.imputed_v3.both_sexes	Job coding: laboratory technician	Neale_Lab	0.0569	0.079	0.72	0.4715	0.0109	0.0055	1	0.0064	-0.0039	0.007	0.798933
systolic blood pressure	400_raw.gwas.imputed_v3.both_sexes	Time to complete round	Neale_Lab	0.0142	0.0197	0.7193	0.4719	0.0612	0.0028	1.02	0.0095	0.0234	0.0078	0.799246
systolic blood pressure	L12_ROSACEA.gwas.imputed_v3.both_sexes	Rosacea	Neale_Lab	0.0718	0.0998	0.7191	0.4721	0.0024	0.0015	1.001	0.0076	-0.0084	0.0079	0.799246
systolic blood pressure	22601_21232866.gwas.imputed_v3.both_sexes	Job coding: electrical engineer, generating engineer, power engineer, power transmission engineer	Neale_Lab	-0.1418	0.1971	-0.7191	0.472	0.0029	0.0053	0.9996	0.0072	0.001	0.0076	0.799246
systolic blood pressure	L71.gwas.imputed_v3.both_sexes	Diagnoses - main ICD10: L71 Rosacea	Neale_Lab	0.0718	0.0998	0.7191	0.4721	0.0024	0.0015	1.001	0.0076	-0.0084	0.0079	0.799246
systolic blood pressure	20003_1140870788.gwas.imputed_v3.both_sexes	Treatment/medication code: calcium salts	Neale_Lab	-0.0547	0.0761	-0.7187	0.4723	0.0029	0.0013	0.9896	0.0069	-0.0069	0.0072	0.799402
systolic blood pressure	I44.gwas.imputed_v3.both_sexes	Diagnoses - main ICD10: I44 Atrioventricular and left bundle-branch block	Neale_Lab	0.0956	0.133	0.7186	0.4724	0.0012	0.0013	0.9975	0.0066	0.0082	0.0074	0.799402
systolic blood pressure	5983_irnt.gwas.imputed_v3.both_sexes	ECG, heart rate	Neale_Lab	0.0256	0.0357	0.7173	0.4732	0.0957	0.0144	1.018	0.0084	0.0017	0.0071	0.80014
systolic blood pressure	22617_1222.gwas.imputed_v3.both_sexes	Job SOC coding: Conference and exhibition managers	Neale_Lab	0.0428	0.0597	0.7168	0.4735	0.0186	0.0054	0.9886	0.0072	-0.0155	0.0068	0.800471
systolic blood pressure	22617_3531.gwas.imputed_v3.both_sexes	Job SOC coding: Estimators, valuers and assessors	Neale_Lab	-0.0845	0.118	-0.7162	0.4738	0.0044	0.0055	0.9993	0.007	0.0008898	0.0066	0.800627
systolic blood pressure	20084_472.gwas.imputed_v3.both_sexes	Vitamin and/or mineral supplement use: Fish oil	Neale_Lab	0.0616	0.0862	0.715	0.4746	0.0293	0.0133	1.002	0.0075	-0.0096	0.0092	0.801539
systolic blood pressure	5251.gwas.imputed_v3.both_sexes	6mm index of best keratometry results (right)	Neale_Lab	-0.0529	0.074	-0.7146	0.4748	0.015	0.0071	0.9948	0.0065	0.0101	0.0066	0.801591
systolic blood pressure	R50.gwas.imputed_v3.both_sexes	Diagnoses - main ICD10: R50 Fever of unknown origin	Neale_Lab	-0.0629	0.0881	-0.7142	0.4751	0.0017	0.0014	0.9959	0.007	0.0056	0.0065	0.801591
systolic blood pressure	20003_1140871666.gwas.imputed_v3.both_sexes	Treatment/medication code: piroxicam	Neale_Lab	0.177	0.2477	0.7146	0.4749	0.0006207	0.0013	0.9988	0.0064	0.0012	0.0074	0.801591
systolic blood pressure	20544_5.gwas.imputed_v3.both_sexes	Mental health problems ever diagnosed by a professional: Any other phobia (eg disabling fear of heights or spiders)	Neale_Lab	0.1145	0.1602	0.7148	0.4747	0.0026	0.0039	0.9982	0.0063	-0.0092	0.0069	0.801591
systolic blood pressure	E04.gwas.imputed_v3.both_sexes	Diagnoses - main ICD10: E04 Other non-toxic goitre	Neale_Lab	0.0413	0.0578	0.7145	0.4749	0.0058	0.0016	1	0.0078	-0.0011	0.0076	0.801591
systolic blood pressure	H7_EYELIDFUNC.gwas.imputed_v3.both_sexes	Other disorders affecting eyelid function	Neale_Lab	0.0766	0.1072	0.7141	0.4751	0.0016	0.0013	0.9976	0.0072	0.0007006	0.0076	0.801591
systolic blood pressure	20003_1140888570.gwas.imputed_v3.both_sexes	Treatment/medication code: flecainide	Neale_Lab	0.0455	0.0639	0.7119	0.4765	0.004	0.0013	0.9858	0.0064	-0.0122	0.0068	0.803249
systolic blood pressure	B18.gwas.imputed_v3.both_sexes	Diagnoses - main ICD10: B18 Chronic viral hepatitis	Neale_Lab	-0.1594	0.224	-0.7115	0.4768	0.0006374	0.0012	0.9995	0.0064	0.0011	0.0071	0.803307
systolic blood pressure	C_DIGESTIVE_ORGANS.gwas.imputed_v3.both_sexes	None	Neale_Lab	-0.0349	0.0491	-0.7113	0.4769	0.0066	0.0013	0.9983	0.0063	0.0148	0.007	0.803307
systolic blood pressure	L12_HIDRADENITISSUP.gwas.imputed_v3.both_sexes	Hidradenitis suppurativa	Neale_Lab	-0.0504	0.0708	-0.7116	0.4767	0.0028	0.0014	0.9846	0.0072	0.0008914	0.0072	0.803307
systolic blood pressure	C3_DIGESTIVE_ORGANS.gwas.imputed_v3.both_sexes	Malignant neoplasm of digestive organs	Neale_Lab	-0.0349	0.0491	-0.7113	0.4769	0.0066	0.0013	0.9983	0.0063	0.0148	0.007	0.803307
systolic blood pressure	20003_1140860976.gwas.imputed_v3.both_sexes	Treatment/medication code: imdur 60mg durule	Neale_Lab	0.4407	0.6198	0.7111	0.477	0.0005082	0.0013	1.001	0.0068	-0.0019	0.0068	0.803388
systolic blood pressure	100001_raw.gwas.imputed_v3.both_sexes	Food weight	Neale_Lab	-0.029	0.0408	-0.7106	0.4773	0.0651	0.0104	1.002	0.0074	0.0048	0.0069	0.803629
systolic blood pressure	6152_8.gwas.imputed_v3.both_sexes	Blood clot, DVT, bronchitis, emphysema, asthma, rhinitis, eczema, allergy diagnosed by doctor: Asthma	Neale_Lab	-0.0166	0.0233	-0.7108	0.4772	0.0571	0.0062	1.021	0.0169	0.0027	0.0086	0.803629
systolic blood pressure	J39.gwas.imputed_v3.both_sexes	Diagnoses - main ICD10: J39 Other diseases of upper respiratory tract	Neale_Lab	0.0587	0.0827	0.7106	0.4774	0.0019	0.0014	0.9943	0.0075	-0.0156	0.0071	0.80371
systolic blood pressure	399_irnt.gwas.imputed_v3.both_sexes	Number of incorrect matches in round	Neale_Lab	0.0155	0.0219	0.7103	0.4775	0.0537	0.0028	1.004	0.0096	0.0148	0.0082	0.80379
systolic blood pressure	23123_raw.gwas.imputed_v3.both_sexes	Arm fat percentage (left)	Neale_Lab	-0.0134	0.0189	-0.7098	0.4778	0.22	0.0087	1.057	0.0198	-0.017	0.0118	0.803943
systolic blood pressure	22604_2.gwas.imputed_v3.both_sexes	Work hours - lumped category: 20 to less-than-30 hours	Neale_Lab	0.0619	0.0873	0.7099	0.4777	0.0109	0.0064	1.005	0.0072	-0.0071	0.0071	0.803943
systolic blood pressure	20003_1141167932.gwas.imputed_v3.both_sexes	Treatment/medication code: rizatriptan	Neale_Lab	0.0988	0.1393	0.7091	0.4782	0.0008959	0.0013	0.9988	0.0068	-0.0013	0.0073	0.80444
systolic blood pressure	S42.gwas.imputed_v3.both_sexes	Diagnoses - main ICD10: S42 Fracture of shoulder and upper arm	Neale_Lab	-0.0479	0.0675	-0.7089	0.4784	0.0034	0.0014	0.9961	0.0071	-0.0013	0.0068	0.804498
systolic blood pressure	H61.gwas.imputed_v3.both_sexes	Diagnoses - main ICD10: H61 Other disorders of external ear	Neale_Lab	-0.2248	0.3172	-0.7086	0.4786	0.0005973	0.0013	1.002	0.0063	-0.0017	0.0068	0.804498
systolic blood pressure	20114_12.gwas.imputed_v3.both_sexes	Illnesses of adopted siblings: Severe depression	Neale_Lab	0.167	0.2356	0.7087	0.4785	0.1534	0.2919	0.9865	0.0072	-0.0085	0.0071	0.804498
systolic blood pressure	20003_1141180936.gwas.imputed_v3.both_sexes	Treatment/medication code: calcium carbonate+colecalciferol 1.25g/5micrograms tablet	Neale_Lab	0.1078	0.1521	0.7086	0.4786	0.0007285	0.0011	0.9991	0.0065	-0.0009558	0.0065	0.804498
systolic blood pressure	20003_1141168554.gwas.imputed_v3.both_sexes	Treatment/medication code: migraleve tablet	Neale_Lab	-0.3699	0.5219	-0.7087	0.4785	0.0005827	0.0013	1.004	0.007	0.0067	0.0073	0.804498
systolic blood pressure	100920_0.gwas.imputed_v3.both_sexes	Type milk consumed: did not have milk	Neale_Lab	0.0755	0.1067	0.7072	0.4795	0.0104	0.0091	1	0.0067	-0.0122	0.0072	0.80557
systolic blood pressure	Z29.gwas.imputed_v3.both_sexes	Diagnoses - main ICD10: Z29 Need for other prophylactic measures	Neale_Lab	0.0715	0.1011	0.7069	0.4796	0.0017	0.0013	0.984	0.0064	0.0046	0.0072	0.805651
systolic blood pressure	PRIM_COXARTHROSIS.gwas.imputed_v3.both_sexes	Primary coxarthrosis, bilateral	Neale_Lab	0.1278	0.181	0.7063	0.48	0.0008532	0.0014	1.003	0.007	-0.0076	0.0079	0.806058
systolic blood pressure	N80.gwas.imputed_v3.both_sexes	Diagnoses - main ICD10: N80 Endometriosis	Neale_Lab	0.0365	0.0517	0.7054	0.4806	0.0053	0.0014	0.9875	0.0067	-0.0005585	0.0065	0.806538
systolic blood pressure	IBD_ENDOMETRIOSIS.gwas.imputed_v3.both_sexes	Endometriosis, IBD co-morbidity	Neale_Lab	0.0365	0.0517	0.7054	0.4806	0.0053	0.0014	0.9875	0.0067	-0.0005585	0.0065	0.806538
systolic blood pressure	100920_2107.gwas.imputed_v3.both_sexes	Type milk consumed: goat/sheep milk	Neale_Lab	0.0854	0.1211	0.7053	0.4806	0.0078	0.0101	0.9892	0.0077	-0.0074	0.0082	0.806538
systolic blood pressure	H8_HL_CON_NAS.gwas.imputed_v3.both_sexes	Conductive hearing loss, unspecified	Neale_Lab	0.131	0.1861	0.7038	0.4816	0.0007844	0.0013	1.001	0.0066	-0.0072	0.0066	0.807336
systolic blood pressure	22601_22143069.gwas.imputed_v3.both_sexes	Job coding: ophthalmic optician, optometrist	Neale_Lab	0.0708	0.1009	0.7021	0.4826	0.0063	0.0048	0.9939	0.0064	0.0033	0.0069	0.808396
systolic blood pressure	4924.gwas.imputed_v3.both_sexes	Attempted fluid intelligence (FI) test.	Neale_Lab	0.0599	0.0853	0.7021	0.4826	0.0059	0.004	1.01	0.0071	0.0097	0.0073	0.808396
systolic blood pressure	20003_1140865580.gwas.imputed_v3.both_sexes	Treatment/medication code: asacol 400mg e/c tablet	Neale_Lab	-0.1055	0.1503	-0.7016	0.483	0.001	0.0013	1.003	0.0066	-0.0025	0.0076	0.808802
systolic blood pressure	J34.gwas.imputed_v3.both_sexes	Diagnoses - main ICD10: J34 Other disorders of nose and nasal sinuses	Neale_Lab	-0.0449	0.0642	-0.7	0.484	0.004	0.0013	1.005	0.0063	-0.0093	0.007	0.810035
systolic blood pressure	20003_1140865716.gwas.imputed_v3.both_sexes	Treatment/medication code: senna	Neale_Lab	-0.0846	0.1212	-0.6982	0.485	0.0012	0.0014	1.012	0.0063	0.0006301	0.007	0.811268
systolic blood pressure	K20.gwas.imputed_v3.both_sexes	Diagnoses - main ICD10: K20 Oesophagitis	Neale_Lab	0.0559	0.0801	0.6972	0.4856	0.0023	0.0013	1.019	0.0063	-0.0096	0.007	0.811566
systolic blood pressure	20084_488.gwas.imputed_v3.both_sexes	Vitamin and/or mineral supplement use: Other vitamin	Neale_Lab	0.0751	0.1077	0.697	0.4858	0.0099	0.0087	1.003	0.006	-0.0088	0.0068	0.811724
systolic blood pressure	4241_raw.gwas.imputed_v3.both_sexes	Signal-to-noise-ratio (SNR) of triplet (right)	Neale_Lab	-0.0377	0.0542	-0.696	0.4864	0.0175	0.0044	1.007	0.0076	0.0111	0.0071	0.812109
systolic blood pressure	G6_ULLNLE.gwas.imputed_v3.both_sexes	Lesion of ulnar nerve	Neale_Lab	0.0503	0.0723	0.6951	0.487	0.0026	0.0015	0.9949	0.0071	-0.0026	0.0067	0.812573
systolic blood pressure	M13_RHEUMATISM.gwas.imputed_v3.both_sexes	Rheumatism, unspecified	Neale_Lab	0.0542	0.0781	0.6933	0.4881	0.0026	0.0014	0.9918	0.0068	-0.0052	0.0067	0.813712
systolic blood pressure	20002_1377.gwas.imputed_v3.both_sexes	Non-cancer illness code, self-reported: polymyalgia rheumatica	Neale_Lab	-0.0438	0.0633	-0.6926	0.4885	0.0039	0.0013	0.9886	0.007	0.0085	0.0079	0.814202
systolic blood pressure	G6_DISBROTHUNS.gwas.imputed_v3.both_sexes	Disorders of brain, other and unspecified	Neale_Lab	-0.0481	0.0696	-0.6913	0.4893	0.0036	0.0014	0.9818	0.0071	0.0073	0.0073	0.814741
systolic blood pressure	22617_3232.gwas.imputed_v3.both_sexes	Job SOC coding: Housing and welfare officers	Neale_Lab	-0.2641	0.3819	-0.6915	0.4893	0.0022	0.0054	0.9903	0.0071	0.0054	0.007	0.814741
systolic blood pressure	20003_1140881882.gwas.imputed_v3.both_sexes	Treatment/medication code: timoptol 0.25% eye drops	Neale_Lab	-0.2382	0.3444	-0.6916	0.4892	0.0047	0.0075	1.019	0.0415	0.0139	0.0381	0.814741
systolic blood pressure	22617_9219.gwas.imputed_v3.both_sexes	Job SOC coding: Elementary office occupations n.e.c.	Neale_Lab	0.0443	0.0642	0.6904	0.4899	0.0123	0.0054	0.9964	0.0068	0.0121	0.007	0.815466
systolic blood pressure	20003_1141192916.gwas.imputed_v3.both_sexes	Treatment/medication code: rino clenil 50micrograms nasal spray	Neale_Lab	0.052	0.0754	0.6902	0.4901	0.0028	0.0014	0.9855	0.0069	0.0035	0.007	0.815544
systolic blood pressure	20002_1529.gwas.imputed_v3.both_sexes	Non-cancer illness code, self-reported: dry eyes	Neale_Lab	-0.1696	0.246	-0.6894	0.4906	0.0006802	0.0013	0.9973	0.0068	0.0108	0.0064	0.816013
systolic blood pressure	22601_21222679.gwas.imputed_v3.both_sexes	Job coding: mechanical engineer	Neale_Lab	-0.1971	0.286	-0.689	0.4909	0.0024	0.0051	1	0.0064	0.0063	0.0066	0.816081
systolic blood pressure	20021_raw.gwas.imputed_v3.both_sexes	Speech-reception-threshold (SRT) estimate (right)	Neale_Lab	-0.0378	0.0549	-0.6888	0.4909	0.019	0.0048	1.002	0.0073	0.0114	0.0071	0.816081
systolic blood pressure	22617_9133.gwas.imputed_v3.both_sexes	Job SOC coding: Printing machine minders and assistants	Neale_Lab	0.0933	0.1354	0.689	0.4908	0.0047	0.0055	0.991	0.0067	-0.012	0.0075	0.816081
systolic blood pressure	20001_1019.gwas.imputed_v3.both_sexes	Cancer code, self-reported: small intestine/small bowel cancer	Neale_Lab	0.108	0.1569	0.6886	0.491	0.000924	0.0014	1.006	0.0069	0.0033	0.0074	0.816159
systolic blood pressure	20002_1278.gwas.imputed_v3.both_sexes	Non-cancer illness code, self-reported: cataract	Neale_Lab	0.0425	0.0617	0.6881	0.4914	0.0033	0.0014	0.9941	0.0065	-0.0045	0.0065	0.816559
systolic blood pressure	1873.gwas.imputed_v3.both_sexes	Number of full brothers	Neale_Lab	0.0241	0.035	0.6878	0.4916	0.0148	0.0019	1.012	0.0077	-0.0158	0.0075	0.816627
systolic blood pressure	I9_RHEUVALV.gwas.imputed_v3.both_sexes	Rheumatic valve diseases	Neale_Lab	0.3549	0.5171	0.6863	0.4925	0.0005158	0.0012	1.007	0.0069	-0.0078	0.0067	0.81724
systolic blood pressure	G6_SDHTRAU.gwas.imputed_v3.both_sexes	Traumatic subdural haemorrhage	Neale_Lab	0.1739	0.2532	0.6868	0.4922	0.0005814	0.0013	1.011	0.0066	-0.0014	0.0068	0.81724
systolic blood pressure	6147_6.gwas.imputed_v3.both_sexes	Reason for glasses/contact lenses: For a 'lazy' eye or an eye with poor vision since childhood (called 'amblyopia')	Neale_Lab	-0.0429	0.0625	-0.6859	0.4928	0.0036	0.0013	1.013	0.0067	-0.005	0.0065	0.817473
systolic blood pressure	2227.gwas.imputed_v3.both_sexes	Other eye problems	Neale_Lab	0.0292	0.0426	0.6843	0.4938	0.009	0.0016	1.025	0.0075	-0.0043	0.0074	0.817789
systolic blood pressure	S30.gwas.imputed_v3.both_sexes	Diagnoses - main ICD10: S30 Superficial injury of abdomen, lower back and pelvis	Neale_Lab	0.057	0.0833	0.6841	0.4939	0.0027	0.0014	0.9928	0.0075	-0.0009945	0.0071	0.817789
systolic blood pressure	20506.gwas.imputed_v3.both_sexes	Recent feelings or nervousness or anxiety	Neale_Lab	-0.029	0.0423	-0.6842	0.4938	0.0371	0.0049	1.01	0.0073	5.208e-05	0.0082	0.817789
systolic blood pressure	22601_52443062.gwas.imputed_v3.both_sexes	Job coding: television, video, audio or radio engineer/repairer/installer/technician	Neale_Lab	-0.0532	0.0776	-0.6854	0.4931	0.0125	0.0064	0.9954	0.0073	0.0093	0.0074	0.817789
systolic blood pressure	5104_raw.gwas.imputed_v3.both_sexes	3mm strong meridian angle (left)	Neale_Lab	0.025	0.0365	0.684	0.494	0.0553	0.0079	1.005	0.0074	-0.0116	0.0067	0.817789
systolic blood pressure	Z36.gwas.imputed_v3.both_sexes	Diagnoses - main ICD10: Z36 Antenatal screening	Neale_Lab	-0.0496	0.0724	-0.6854	0.4931	0.0031	0.0015	0.9958	0.0067	-0.000647	0.0074	0.817789
systolic blood pressure	N28.gwas.imputed_v3.both_sexes	Diagnoses - main ICD10: N28 Other disorders of kidney and ureter, not elsewhere classified	Neale_Lab	-0.0657	0.0962	-0.6828	0.4947	0.002	0.0014	0.9907	0.007	0.0051	0.0079	0.818156
systolic blood pressure	F33.gwas.imputed_v3.both_sexes	Diagnoses - main ICD10: F33 Recurrent depressive disorder	Neale_Lab	-0.0524	0.0769	-0.6817	0.4954	0.0022	0.0013	0.9981	0.0065	0.0026	0.0072	0.81861
systolic blood pressure	K05.gwas.imputed_v3.both_sexes	Diagnoses - main ICD10: K05 Gingivitis and periodontal diseases	Neale_Lab	-0.1448	0.2125	-0.6816	0.4955	0.000635	0.0014	1.001	0.0069	0.0014	0.0066	0.818687
systolic blood pressure	3894_irnt.gwas.imputed_v3.both_sexes	Age heart attack diagnosed	Neale_Lab	-0.0566	0.083	-0.6813	0.4957	0.0997	0.0581	0.992	0.0069	-0.0067	0.007	0.818929
systolic blood pressure	20024_7111.gwas.imputed_v3.both_sexes	Job code - deduced: Sales and retail assistants	Neale_Lab	0.1022	0.15	0.6811	0.4958	0.0435	0.0539	0.988	0.0074	-0.0095	0.0079	0.819007
systolic blood pressure	6156_100.gwas.imputed_v3.both_sexes	Manic/hyper symptoms: None of the above	Neale_Lab	0.044	0.0649	0.6792	0.497	0.0443	0.0202	0.9979	0.0068	-0.009	0.0068	0.820285
systolic blood pressure	100720.gwas.imputed_v3.both_sexes	Fortified wine intake	Neale_Lab	-0.1488	0.2195	-0.6777	0.498	0.0054	0.0104	0.9974	0.0074	0.0047	0.0076	0.820955
systolic blood pressure	20003_1140864070.gwas.imputed_v3.both_sexes	Treatment/medication code: kapake tablet	Neale_Lab	0.0415	0.0613	0.6774	0.4981	0.0041	0.0013	0.9793	0.0058	-0.0034	0.007	0.820955
systolic blood pressure	20002_1628.gwas.imputed_v3.both_sexes	Non-cancer illness code, self-reported: fracture nose	Neale_Lab	-0.0889	0.1312	-0.6778	0.4979	0.0011	0.0013	1.008	0.0063	-0.0027	0.0069	0.820955
systolic blood pressure	20090_373.gwas.imputed_v3.both_sexes	Type of fat/oil used in cooking: Low fat polyunsaturated margarine	Neale_Lab	0.1144	0.1689	0.6772	0.4983	0.0059	0.0096	0.9973	0.0068	0.0063	0.0072	0.821109
systolic blood pressure	22617_5312.gwas.imputed_v3.both_sexes	Job SOC coding: Bricklayers, masons	Neale_Lab	0.0628	0.0927	0.6767	0.4986	0.0067	0.0052	1.002	0.0069	-0.0029	0.0067	0.821516
systolic blood pressure	22617_1134.gwas.imputed_v3.both_sexes	Job SOC coding: Advertising and public relations managers	Neale_Lab	-0.1938	0.2867	-0.6761	0.499	0.0028	0.0056	1.001	0.0069	0.0011	0.007	0.821647
systolic blood pressure	22617_4214.gwas.imputed_v3.both_sexes	Job SOC coding: Company secretaries	Neale_Lab	0.0655	0.0969	0.6758	0.4992	0.0066	0.0047	0.995	0.0067	-0.0007275	0.0068	0.821877
systolic blood pressure	22617_4213.gwas.imputed_v3.both_sexes	Job SOC coding: School secretaries	Neale_Lab	-0.0647	0.096	-0.674	0.5003	0.0063	0.0054	1.003	0.0067	0.0061	0.0066	0.822995
systolic blood pressure	20003_1141200004.gwas.imputed_v3.both_sexes	Treatment/medication code: pregabalin	Neale_Lab	0.0703	0.1045	0.6728	0.5011	0.0013	0.0014	1.008	0.0066	-0.014	0.0067	0.823871
systolic blood pressure	22617_3536.gwas.imputed_v3.both_sexes	Job SOC coding: Importers, exporters	Neale_Lab	0.0907	0.135	0.6719	0.5017	0.0047	0.0049	0.994	0.0066	-0.0087	0.0077	0.824493
systolic blood pressure	22617_1224.gwas.imputed_v3.both_sexes	Job SOC coding: Publicans and managers of licensed premises	Neale_Lab	0.0542	0.0808	0.6709	0.5023	0.0083	0.0049	0.9938	0.0066	-0.0038	0.0073	0.824786
systolic blood pressure	40001_C719.gwas.imputed_v3.both_sexes	Underlying (primary) cause of death: ICD10: C71.9 Brain, unspecified	Neale_Lab	-0.0632	0.0943	-0.6705	0.5025	0.0652	0.0554	1.004	0.0071	0.0006762	0.007	0.824938
systolic blood pressure	20003_1140871462.gwas.imputed_v3.both_sexes	Treatment/medication code: naproxen	Neale_Lab	-0.0599	0.0893	-0.6706	0.5025	0.002	0.0015	0.9958	0.008	0.0082	0.0073	0.824938
systolic blood pressure	680_6.gwas.imputed_v3.both_sexes	Own or rent accommodation lived in: Live in accommodation rent free	Neale_Lab	-0.1797	0.2681	-0.6702	0.5027	0.0007058	0.0014	0.9964	0.0071	-0.0039	0.0069	0.825179
systolic blood pressure	100920_2102.gwas.imputed_v3.both_sexes	Type milk consumed: semiskimmed	Neale_Lab	-0.0533	0.0796	-0.6698	0.503	0.0176	0.0102	0.9981	0.0072	0.0103	0.0074	0.825495
systolic blood pressure	C90.gwas.imputed_v3.both_sexes	Diagnoses - main ICD10: C90 Multiple myeloma and malignant plasma cell neoplasms	Neale_Lab	0.0475	0.0709	0.6698	0.503	0.0026	0.0014	0.9924	0.0069	0.0004686	0.0068	0.825495
systolic blood pressure	I67.gwas.imputed_v3.both_sexes	Diagnoses - main ICD10: I67 Other cerebrovascular diseases	Neale_Lab	0.441	0.6591	0.6691	0.5034	0.0005825	0.0014	1.003	0.0074	-0.0019	0.0062	0.825887
systolic blood pressure	40001_C920.gwas.imputed_v3.both_sexes	Underlying (primary) cause of death: ICD10: C92.0 Acute myeloid leukaemia	Neale_Lab	-0.0445	0.0666	-0.6688	0.5036	0.1086	0.0503	0.9938	0.0066	0.0079	0.0071	0.826039
systolic blood pressure	K66.gwas.imputed_v3.both_sexes	Diagnoses - main ICD10: K66 Other disorders of peritoneum	Neale_Lab	0.3033	0.4547	0.667	0.5048	0.0005554	0.0014	0.9901	0.0072	-0.006	0.0068	0.826862
systolic blood pressure	3436_raw.gwas.imputed_v3.both_sexes	Age started smoking in current smokers	Neale_Lab	-0.0356	0.0534	-0.6674	0.5045	0.0683	0.0174	0.997	0.0068	0.000782	0.0071	0.826862
systolic blood pressure	20003_1199.gwas.imputed_v3.both_sexes	Treatment/medication code: food supplement/plant/herbal extract	Neale_Lab	-0.0606	0.0909	-0.6667	0.505	0.002	0.0013	0.9943	0.0066	-0.0029	0.007	0.826925
systolic blood pressure	PULMONARYDG.gwas.imputed_v3.both_sexes	Other pulmonary diagnosis	Neale_Lab	0.0265	0.0399	0.6658	0.5056	0.0126	0.0017	1.004	0.0075	-0.0055	0.0081	0.827455
systolic blood pressure	X_RESPIRATORY.gwas.imputed_v3.both_sexes	Diseases of the respiratory system	Neale_Lab	0.0265	0.0399	0.6658	0.5056	0.0126	0.0017	1.004	0.0075	-0.0055	0.0081	0.827455
systolic blood pressure	3616.gwas.imputed_v3.both_sexes	Chest pain due to walking ceases when standing still	Neale_Lab	0.0755	0.1138	0.6632	0.5072	0.0242	0.024	0.9957	0.0067	0.004	0.0066	0.828764
systolic blood pressure	5157_irnt.gwas.imputed_v3.both_sexes	6mm asymmetry index (left)	Neale_Lab	-0.0222	0.0334	-0.6627	0.5075	0.1289	0.0154	1.014	0.0076	0.0045	0.0078	0.828965
systolic blood pressure	CHRONLARGE.gwas.imputed_v3.both_sexes	Crohn's disease of large intestine	Neale_Lab	-0.0593	0.0896	-0.6626	0.5076	0.0017	0.0013	1.009	0.0066	0.0012	0.0072	0.828965
systolic blood pressure	20003_1140874686.gwas.imputed_v3.both_sexes	Treatment/medication code: glucophage 500mg tablet	Neale_Lab	0.4115	0.6212	0.6624	0.5077	0.0006546	0.0015	0.9987	0.0065	-0.0124	0.0069	0.828965
systolic blood pressure	4407.gwas.imputed_v3.both_sexes	Average monthly red wine intake	Neale_Lab	0.0487	0.0735	0.6622	0.5078	0.0445	0.0171	1.001	0.0061	-0.0088	0.0075	0.829028
systolic blood pressure	20002_1372.gwas.imputed_v3.both_sexes	Non-cancer illness code, self-reported: vasculitis	Neale_Lab	0.1333	0.2013	0.6621	0.5079	0.0007008	0.0014	0.9977	0.0065	-0.0089	0.0071	0.829028
systolic blood pressure	22601_21123022.gwas.imputed_v3.both_sexes	Job coding: biochemist, medical laboratory scientific officer	Neale_Lab	0.0673	0.1017	0.6618	0.5081	0.0055	0.0054	1.003	0.0068	-0.01	0.0069	0.829078
systolic blood pressure	884.gwas.imputed_v3.both_sexes	Number of days/week of moderate physical activity 10+ minutes	Neale_Lab	0.019	0.0287	0.6619	0.508	0.0393	0.0025	1.01	0.0085	0.0157	0.009	0.829078
systolic blood pressure	20003_1140868426.gwas.imputed_v3.both_sexes	Treatment/medication code: triamcinolone	Neale_Lab	0.1987	0.3006	0.6611	0.5086	0.0005295	0.0013	0.999	0.0067	0.0013	0.0069	0.829466
systolic blood pressure	22601_35623273.gwas.imputed_v3.both_sexes	Job coding: personnel or industrial relations officer, recruitment consultant	Neale_Lab	-0.1452	0.22	-0.6599	0.5093	0.0028	0.0056	0.9969	0.0068	-0.0007366	0.0074	0.829817
systolic blood pressure	22617_2127.gwas.imputed_v3.both_sexes	Job SOC coding: Production and process engineers	Neale_Lab	0.071	0.1078	0.6582	0.5104	0.0048	0.0051	0.9945	0.0068	0.0051	0.0065	0.830817
systolic blood pressure	22601_82152612.gwas.imputed_v3.both_sexes	Job coding: driving instructor, hgv instructor	Neale_Lab	-0.0632	0.0964	-0.6555	0.5121	0.0081	0.0051	0.9974	0.0064	0.0012	0.0084	0.832352
systolic blood pressure	22617_3533.gwas.imputed_v3.both_sexes	Job SOC coding: Insurance underwriters	Neale_Lab	0.0569	0.0867	0.6561	0.5117	0.0075	0.0048	0.9968	0.0066	-0.0062	0.0073	0.832352
systolic blood pressure	22644_irnt.gwas.imputed_v3.both_sexes	Consecutive night shifts during mixed shift periods	Neale_Lab	-0.0611	0.0932	-0.6555	0.5121	0.032	0.0237	0.9992	0.0068	0.0091	0.0069	0.832352
systolic blood pressure	20002_1474.gwas.imputed_v3.both_sexes	Non-cancer illness code, self-reported: hiatus hernia	Neale_Lab	0.0276	0.0421	0.6558	0.512	0.009	0.0015	1.028	0.007	-0.0191	0.007	0.832352
systolic blood pressure	22617_8215.gwas.imputed_v3.both_sexes	Job SOC coding: Driving instructors	Neale_Lab	-0.0602	0.0919	-0.6552	0.5123	0.009	0.0051	0.9974	0.0063	0.0008113	0.0084	0.832562
systolic blood pressure	100390.gwas.imputed_v3.both_sexes	Tea consumed	Neale_Lab	-0.0368	0.0561	-0.655	0.5125	0.0408	0.01	0.9908	0.0074	0.0015	0.0073	0.832562
systolic blood pressure	22617_3532.gwas.imputed_v3.both_sexes	Job SOC coding: Brokers	Neale_Lab	0.1143	0.1749	0.6537	0.5133	0.0027	0.0053	0.9962	0.0072	-0.0139	0.0068	0.833057
systolic blood pressure	40001_C259.gwas.imputed_v3.both_sexes	Underlying (primary) cause of death: ICD10: C25.9 Pancreas, unspecified	Neale_Lab	0.0452	0.0691	0.6538	0.5133	0.1072	0.0508	0.9836	0.0062	-0.0146	0.0066	0.833057
systolic blood pressure	2060.gwas.imputed_v3.both_sexes	Frequency of unenthusiasm / disinterest in last 2 weeks	Neale_Lab	-0.0168	0.0258	-0.6528	0.5139	0.0389	0.0025	1.009	0.0087	-0.0121	0.0076	0.833591
systolic blood pressure	22502.gwas.imputed_v3.both_sexes	Cough on most days	Neale_Lab	-0.0267	0.041	-0.6524	0.5141	0.0503	0.0063	0.9896	0.0073	0.0137	0.0073	0.833665
systolic blood pressure	H7_PTERYGIUM.gwas.imputed_v3.both_sexes	Pterygium	Neale_Lab	0.0935	0.1434	0.6519	0.5145	0.0009699	0.0013	0.9846	0.0068	-0.0007841	0.0069	0.834138
systolic blood pressure	G58.gwas.imputed_v3.both_sexes	Diagnoses - main ICD10: G58 Other mononeuropathies	Neale_Lab	-0.0653	0.1004	-0.6505	0.5154	0.0016	0.0015	0.9967	0.0069	0.0085	0.0069	0.834778
systolic blood pressure	22617_3218.gwas.imputed_v3.both_sexes	Job SOC coding: Medical and dental technicians	Neale_Lab	0.1737	0.2672	0.6501	0.5156	0.0023	0.0052	0.9901	0.0066	0.000114	0.0067	0.834778
systolic blood pressure	K13.gwas.imputed_v3.both_sexes	Diagnoses - main ICD10: K13 Other diseases of lip and oral mucosa	Neale_Lab	0.054	0.0831	0.6495	0.516	0.0021	0.0014	0.995	0.0065	0.0017	0.0068	0.834899
systolic blood pressure	22601_23133420.gwas.imputed_v3.both_sexes	Job coding: education officer, director of education, curriculum development officer	Neale_Lab	-0.3827	0.5895	-0.6491	0.5162	0.0021	0.005	1.001	0.0066	0.0082	0.0072	0.834959
systolic blood pressure	22617_2321.gwas.imputed_v3.both_sexes	Job SOC coding: Scientific researchers	Neale_Lab	-0.0409	0.0631	-0.6477	0.5171	0.0149	0.0058	1	0.0072	0.0106	0.0076	0.8358
systolic blood pressure	20433_raw.gwas.imputed_v3.both_sexes	Age at first episode of depression	Neale_Lab	0.0332	0.0513	0.6469	0.5177	0.0368	0.0087	1.006	0.0063	0.0128	0.0072	0.836682
systolic blood pressure	K58.gwas.imputed_v3.both_sexes	Diagnoses - main ICD10: K58 Irritable bowel syndrome	Neale_Lab	-0.104	0.1609	-0.6462	0.5182	0.0008612	0.0014	1.003	0.007	0.0048	0.0065	0.837138
systolic blood pressure	5264_raw.gwas.imputed_v3.both_sexes	Corneal hysteresis (left)	Neale_Lab	0.0183	0.0283	0.6461	0.5182	0.109	0.0101	1.023	0.0091	-0.0111	0.0072	0.837138
systolic blood pressure	100730.gwas.imputed_v3.both_sexes	Spirits intake	Neale_Lab	-0.0527	0.0817	-0.6445	0.5192	0.0134	0.0089	0.9959	0.0063	0.0101	0.0071	0.838402
systolic blood pressure	2395_1.gwas.imputed_v3.both_sexes	Hair/balding pattern: Pattern 1	Neale_Lab	-0.0166	0.0259	-0.6439	0.5197	0.2031	0.0227	1.093	0.0277	-0.0065	0.0095	0.838505
systolic blood pressure	20003_1141179920.gwas.imputed_v3.both_sexes	Treatment/medication code: lumigan 0.3mg/ml eye drops	Neale_Lab	-0.1164	0.1808	-0.644	0.5196	0.0008114	0.0014	0.9993	0.0073	0.0055	0.0068	0.838505
systolic blood pressure	22617_2122.gwas.imputed_v3.both_sexes	Job SOC coding: Mechanical engineers	Neale_Lab	-0.1384	0.2148	-0.6441	0.5195	0.0026	0.0053	1.013	0.0061	0.0073	0.007	0.838505
systolic blood pressure	22601_81392824.gwas.imputed_v3.both_sexes	Job coding: assembler, machine operator, processor, foreman	Neale_Lab	0.0615	0.0955	0.6439	0.5196	0.0065	0.0054	1	0.0068	-0.0026	0.0076	0.838505
systolic blood pressure	I9_RHEUFEV.gwas.imputed_v3.both_sexes	Rheumatic fever incl heart disease	Neale_Lab	0.354	0.5507	0.6428	0.5204	0.0004859	0.0012	1.007	0.0069	-0.0076	0.0066	0.839107
systolic blood pressure	4123_irnt.gwas.imputed_v3.both_sexes	Heel quantitative ultrasound index (QUI), direct entry (right)	Neale_Lab	0.0178	0.0278	0.6424	0.5206	0.3068	0.0414	1.036	0.0259	0.0076	0.011	0.839166
systolic blood pressure	4125_irnt.gwas.imputed_v3.both_sexes	Heel bone mineral density (BMD) T-score, automated (right)	Neale_Lab	0.0178	0.0278	0.642	0.5209	0.3068	0.0414	1.036	0.0259	0.0076	0.011	0.839561
systolic blood pressure	41248_1001.gwas.imputed_v3.both_sexes	Destinations on discharge from hospital (recoded): Usual Place of residence: Living with relatives	Neale_Lab	0.0357	0.0557	0.6405	0.5219	0.0048	0.0017	1.12	0.0074	0.0198	0.0066	0.840997
systolic blood pressure	22601_21253043.gwas.imputed_v3.both_sexes	Job coding: chemical engineer, plastics engineer, pharmaceutical engineer	Neale_Lab	0.1092	0.1706	0.6398	0.5223	0.0028	0.0051	0.9961	0.0062	-0.008	0.0066	0.841377
systolic blood pressure	DM_RETINOPAT_NOS.gwas.imputed_v3.both_sexes	Unclassified diabetic retinopathy	Neale_Lab	0.3645	0.5699	0.6395	0.5225	0.000549	0.0013	0.9999	0.0071	0.0069	0.0067	0.841611
systolic blood pressure	100016_raw.gwas.imputed_v3.both_sexes	Potassium	Neale_Lab	-0.0374	0.0587	-0.6381	0.5234	0.0373	0.0101	1	0.0072	-0.0042	0.0074	0.842355
systolic blood pressure	20544_7.gwas.imputed_v3.both_sexes	Mental health problems ever diagnosed by a professional: Obsessive compulsive disorder (OCD)	Neale_Lab	-0.0534	0.0836	-0.6384	0.5232	0.0087	0.004	1.002	0.0069	-0.0055	0.0076	0.842355
systolic blood pressure	41221_8.gwas.imputed_v3.both_sexes	Delivery methods: Emergency caesarean section	Neale_Lab	0.2202	0.3464	0.6356	0.525	0.0236	0.0595	0.9942	0.0068	-0.0102	0.0072	0.843871
systolic blood pressure	1418_1.gwas.imputed_v3.both_sexes	Milk type used: Full cream	Neale_Lab	-0.0206	0.0324	-0.6351	0.5253	0.0148	0.0018	1.008	0.0076	-0.0101	0.0078	0.843913
systolic blood pressure	6143_2.gwas.imputed_v3.both_sexes	Transport type for commuting to job workplace: Walk	Neale_Lab	0.0267	0.0421	0.6347	0.5256	0.0161	0.0029	1.001	0.0069	0.0098	0.0078	0.84413
systolic blood pressure	20003_1141172928.gwas.imputed_v3.both_sexes	Treatment/medication code: neoclarityn 5mg tablet	Neale_Lab	0.1656	0.2612	0.6341	0.526	0.0006658	0.0014	1.007	0.0071	-0.0088	0.0072	0.844509
systolic blood pressure	22601_82142611.gwas.imputed_v3.both_sexes	Job coding: taxi or cab driver, chauffeur, hearse driver	Neale_Lab	-0.0981	0.1546	-0.6341	0.526	0.0038	0.0054	1.003	0.0073	-0.0044	0.0066	0.844509
systolic blood pressure	T83.gwas.imputed_v3.both_sexes	Diagnoses - main ICD10: T83 Complications of genito-urinary prosthetic devices, implants and grafts	Neale_Lab	0.0668	0.1053	0.6339	0.5262	0.0015	0.0013	0.9989	0.007	-0.0038	0.0071	0.844565
systolic blood pressure	4241_irnt.gwas.imputed_v3.both_sexes	Signal-to-noise-ratio (SNR) of triplet (right)	Neale_Lab	-0.029	0.0458	-0.6331	0.5267	0.0239	0.0049	1.012	0.0079	0.0078	0.0072	0.844984
systolic blood pressure	20084_482.gwas.imputed_v3.both_sexes	Vitamin and/or mineral supplement use: Chromium	Neale_Lab	0.0733	0.116	0.6321	0.5273	0.0083	0.0089	0.9937	0.0067	-0.006	0.0072	0.845345
systolic blood pressure	20002_1115.gwas.imputed_v3.both_sexes	Non-cancer illness code, self-reported: interstitial lung disease	Neale_Lab	0.0377	0.0599	0.6306	0.5283	0.0036	0.0013	0.9849	0.0068	-0.0002546	0.0065	0.845819
systolic blood pressure	100005_raw.gwas.imputed_v3.both_sexes	Carbohydrate	Neale_Lab	-0.0352	0.0558	-0.6304	0.5285	0.0349	0.0103	1.003	0.0072	-0.0123	0.0075	0.846051
systolic blood pressure	O75.gwas.imputed_v3.both_sexes	Diagnoses - main ICD10: O75 Other complications of labour and delivery, not elsewhere classified	Neale_Lab	-0.0622	0.0989	-0.6295	0.5291	0.0019	0.0012	0.9852	0.0068	-0.0073	0.0074	0.846571
systolic blood pressure	5104_irnt.gwas.imputed_v3.both_sexes	3mm strong meridian angle (left)	Neale_Lab	0.0209	0.0332	0.6275	0.5303	0.0719	0.0084	1.007	0.0077	-0.0122	0.0068	0.847258
systolic blood pressure	M60.gwas.imputed_v3.both_sexes	Diagnoses - main ICD10: M60 Myositis	Neale_Lab	0.0764	0.1219	0.6268	0.5308	0.0019	0.0015	0.985	0.0074	-0.0059	0.0072	0.847529
systolic blood pressure	D09.gwas.imputed_v3.both_sexes	Diagnoses - main ICD10: D09 Carcinoma in situ of other and unspecified sites	Neale_Lab	-0.0385	0.0616	-0.6255	0.5316	0.0034	0.0013	0.9916	0.0075	0.0016	0.0065	0.848102
systolic blood pressure	23119_raw.gwas.imputed_v3.both_sexes	Arm fat percentage (right)	Neale_Lab	-0.0118	0.0189	-0.6253	0.5318	0.2148	0.0085	1.062	0.0196	-0.0129	0.0118	0.848157
systolic blood pressure	4124_irnt.gwas.imputed_v3.both_sexes	Heel bone mineral density (BMD) (right)	Neale_Lab	0.0174	0.0278	0.6248	0.5321	0.3086	0.0418	1.035	0.0261	0.0079	0.0111	0.84846
systolic blood pressure	6156_15.gwas.imputed_v3.both_sexes	Manic/hyper symptoms: All of the above	Neale_Lab	-0.0534	0.0854	-0.6247	0.5322	0.0283	0.0192	1.002	0.0061	-0.0067	0.0073	0.848515
systolic blood pressure	3090.gwas.imputed_v3.both_sexes	Used an inhaler for chest within last hour	Neale_Lab	-0.0312	0.05	-0.6241	0.5326	0.0055	0.0017	0.9969	0.007	0.0154	0.0073	0.84873
systolic blood pressure	20002_1477.gwas.imputed_v3.both_sexes	Non-cancer illness code, self-reported: psoriatic arthropathy	Neale_Lab	-0.1003	0.1612	-0.6222	0.5338	0.0008573	0.0013	1.004	0.0068	0.0121	0.007	0.849938
systolic blood pressure	E16.gwas.imputed_v3.both_sexes	Diagnoses - main ICD10: E16 Other disorders of pancreatic internal secretion	Neale_Lab	0.064	0.1027	0.6224	0.5337	0.0016	0.0014	0.9952	0.0066	-0.006	0.0073	0.849938
systolic blood pressure	20003_1140874852.gwas.imputed_v3.both_sexes	Treatment/medication code: thyroxine sodium	Neale_Lab	-0.0778	0.1252	-0.6215	0.5342	0.0016	0.0015	1.009	0.0071	-0.012	0.0075	0.850311
systolic blood pressure	1458.gwas.imputed_v3.both_sexes	Cereal intake	Neale_Lab	-0.0143	0.0231	-0.6216	0.5342	0.0595	0.0028	1.016	0.0102	-0.0294	0.0085	0.850311
systolic blood pressure	3446_3.gwas.imputed_v3.both_sexes	Type of tobacco currently smoked: Cigars or pipes	Neale_Lab	-0.0781	0.1257	-0.621	0.5346	0.0124	0.0167	1.005	0.007	-0.0029	0.0065	0.850595
systolic blood pressure	3144_raw.gwas.imputed_v3.both_sexes	Heel Broadband ultrasound attenuation, direct entry	Neale_Lab	-0.0182	0.0294	-0.6205	0.535	0.2318	0.0233	1.066	0.0296	0.0102	0.0134	0.850968
systolic blood pressure	20002_1257.gwas.imputed_v3.both_sexes	Non-cancer illness code, self-reported: trapped nerve/compressed nerve	Neale_Lab	0.0648	0.1046	0.6193	0.5357	0.0016	0.0013	1.001	0.0066	-0.0073	0.0077	0.851553
systolic blood pressure	20524.gwas.imputed_v3.both_sexes	Sexual interference by partner or ex-partner without consent as an adult	Neale_Lab	0.0285	0.0462	0.6166	0.5375	0.0188	0.0045	0.9972	0.0071	-0.013	0.0068	0.853269
systolic blood pressure	IBD_PULM.gwas.imputed_v3.both_sexes	Respiratory diseases principally affecting the interstitium, IBD co-morbidites	Neale_Lab	0.0469	0.0761	0.6163	0.5377	0.002	0.0014	0.9982	0.0074	-0.0149	0.0073	0.85341
systolic blood pressure	12338_raw.gwas.imputed_v3.both_sexes	P duration	Neale_Lab	0.053	0.0861	0.6154	0.5383	0.0872	0.0472	0.9986	0.0072	0.0052	0.0077	0.853834
systolic blood pressure	R53.gwas.imputed_v3.both_sexes	Diagnoses - main ICD10: R53 Malaise and fatigue	Neale_Lab	-0.0409	0.0666	-0.6146	0.5388	0.0028	0.0015	0.9906	0.0068	0.0016	0.0063	0.854275
systolic blood pressure	22601_35363269.gwas.imputed_v3.both_sexes	Job coding: import agent, export agent, shipping agent	Neale_Lab	0.0816	0.1332	0.6127	0.54	0.0047	0.005	0.9935	0.0065	-0.0079	0.0077	0.855279
systolic blood pressure	20003_1141182632.gwas.imputed_v3.both_sexes	Treatment/medication code: spiriva 18micrograms inhalation capsule	Neale_Lab	-0.0426	0.0696	-0.6122	0.5404	0.0034	0.0014	0.9975	0.0065	6.213e-05	0.0064	0.855314
systolic blood pressure	20003_1141152848.gwas.imputed_v3.both_sexes	Treatment/medication code: quetiapine	Neale_Lab	-0.1309	0.2138	-0.6122	0.5404	0.0006856	0.0014	1.003	0.0069	-0.0032	0.007	0.855314
systolic blood pressure	22609_0.gwas.imputed_v3.both_sexes	Workplace very dusty: Rarely/never	Neale_Lab	-0.0799	0.1305	-0.6118	0.5406	0.0088	0.0062	1.004	0.0072	-0.0027	0.0082	0.855454
systolic blood pressure	I80.gwas.imputed_v3.both_sexes	Diagnoses - main ICD10: I80 Phlebitis and thrombophlebitis	Neale_Lab	-0.0313	0.0512	-0.6107	0.5414	0.0081	0.0019	0.9971	0.0082	-0.0163	0.0084	0.855752
systolic blood pressure	20002_1567.gwas.imputed_v3.both_sexes	Non-cancer illness code, self-reported: infectious mononucleosis / glandular fever / epstein barr virus (ebv)	Neale_Lab	-0.1856	0.3036	-0.6114	0.5409	0.0005152	0.0013	0.9957	0.0064	-0.0005178	0.0069	0.855752
systolic blood pressure	K90.gwas.imputed_v3.both_sexes	Diagnoses - main ICD10: K90 Intestinal malabsorption	Neale_Lab	0.0366	0.0599	0.6107	0.5414	0.0038	0.0016	1.002	0.0077	-0.0075	0.0065	0.855752
systolic blood pressure	I71.gwas.imputed_v3.both_sexes	Diagnoses - main ICD10: I71 Aortic aneurysm and dissection	Neale_Lab	0.0351	0.0575	0.6103	0.5417	0.0033	0.0016	1.005	0.008	0.0069	0.0067	0.856139
systolic blood pressure	100008_raw.gwas.imputed_v3.both_sexes	Total sugars	Neale_Lab	-0.0295	0.0484	-0.6093	0.5424	0.0503	0.0103	1	0.0071	-0.0105	0.0073	0.856805
systolic blood pressure	E4_DM1KETO.gwas.imputed_v3.both_sexes	Type 1 diabetes with ketoacidosis	Neale_Lab	0.0734	0.1205	0.6091	0.5425	0.0011	0.0014	0.9935	0.0064	-0.0077	0.007	0.856875
systolic blood pressure	L12_URTICA_NAS.gwas.imputed_v3.both_sexes	Other and unspecified urticaria	Neale_Lab	0.0544	0.0894	0.6088	0.5426	0.002	0.0013	0.9899	0.0067	0.0005862	0.0077	0.856891
systolic blood pressure	I77.gwas.imputed_v3.both_sexes	Diagnoses - main ICD10: I77 Other disorders of arteries and arterioles	Neale_Lab	0.497	0.8169	0.6084	0.5429	0.000446	0.0012	1.007	0.0066	0.01	0.0074	0.856891
systolic blood pressure	22617_8116.gwas.imputed_v3.both_sexes	Job SOC coding: Plastics process operatives	Neale_Lab	0.3952	0.6498	0.6082	0.543	0.0019	0.0049	1.004	0.0072	-0.0111	0.0071	0.856961
systolic blood pressure	22601_91493354.gwas.imputed_v3.both_sexes	Job coding: stores/warehouse porter	Neale_Lab	0.0871	0.1435	0.6065	0.5442	0.0037	0.0054	1.003	0.0068	-0.0006388	0.0071	0.858063
systolic blood pressure	M13_HALLUDEFORMOTH.gwas.imputed_v3.both_sexes	Other deformity of hallux (acquired)	Neale_Lab	-0.0967	0.1597	-0.6053	0.545	0.000758	0.0014	0.9967	0.0068	0.0014	0.0072	0.85862
systolic blood pressure	O46.gwas.imputed_v3.both_sexes	Diagnoses - main ICD10: O46 Antepartum haemorrhage, not elsewhere classified	Neale_Lab	0.0742	0.1229	0.6036	0.5461	0.0011	0.0011	0.9892	0.0066	-0.0112	0.0072	0.858734
systolic blood pressure	C69.gwas.imputed_v3.both_sexes	Diagnoses - main ICD10: C69 Malignant neoplasm of eye and adnexa	Neale_Lab	-0.1263	0.2093	-0.6035	0.5462	0.0006016	0.0013	0.9895	0.0067	0.0083	0.0064	0.858734
systolic blood pressure	H7_EYEPOSTOP.gwas.imputed_v3.both_sexes	Postprocedural disorders of eye and adnexa, not elsewhere classified	Neale_Lab	-0.0747	0.1236	-0.6039	0.5459	0.001	0.0013	0.997	0.0066	-0.0036	0.0076	0.858734
systolic blood pressure	20126_5.gwas.imputed_v3.both_sexes	Bipolar and major depression status: Single Probable major depression episode	Neale_Lab	-0.0543	0.0899	-0.6043	0.5457	0.0083	0.0053	0.9925	0.0067	0.0036	0.0075	0.858734
systolic blood pressure	H59.gwas.imputed_v3.both_sexes	Diagnoses - main ICD10: H59 Postprocedural disorders of eye and adnexa, not elsewhere classified	Neale_Lab	-0.0747	0.1236	-0.6039	0.5459	0.001	0.0013	0.997	0.0066	-0.0036	0.0076	0.858734
systolic blood pressure	22601_32293082.gwas.imputed_v3.both_sexes	Job coding: other therapist including acupuncturist, aromatherapist, dietician, herbalist, homeopath, hypnotherapist, masseur, orthoptist, osteopath, psychotherapist	Neale_Lab	-0.0734	0.1217	-0.603	0.5465	0.005	0.0056	0.9954	0.0071	-0.0071	0.0069	0.858786
systolic blood pressure	20411_2.gwas.imputed_v3.both_sexes	Ever been injured or injured someone else through drinking alcohol: Yes, during the last year	Neale_Lab	0.0593	0.0985	0.6018	0.5473	0.0058	0.0044	0.9913	0.0073	-0.0039	0.008	0.859779
systolic blood pressure	20002_1683.gwas.imputed_v3.both_sexes	Non-cancer illness code, self-reported: benign neuroma	Neale_Lab	0.1245	0.2071	0.6014	0.5476	0.001	0.0016	0.9965	0.0071	-0.0088	0.0067	0.859987
systolic blood pressure	20003_1140862628.gwas.imputed_v3.both_sexes	Treatment/medication code: piriton 4mg tablet	Neale_Lab	-0.0499	0.083	-0.6012	0.5477	0.003	0.0015	0.9872	0.0072	-0.0048	0.0081	0.860057
systolic blood pressure	20003_1140882236.gwas.imputed_v3.both_sexes	Treatment/medication code: seroxat 20mg tablet	Neale_Lab	0.1015	0.1691	0.6003	0.5483	0.000902	0.0013	0.9973	0.0065	-0.0204	0.0075	0.860453
systolic blood pressure	20548_8.gwas.imputed_v3.both_sexes	Manifestations of mania or irritability: I was more confident than usual	Neale_Lab	-0.091	0.1516	-0.6001	0.5484	0.0026	0.0043	1.013	0.0074	-0.0094	0.0065	0.860453
systolic blood pressure	5089_irnt.gwas.imputed_v3.both_sexes	Astigmatism angle (left)	Neale_Lab	-0.0349	0.0582	-0.6001	0.5485	0.0205	0.0068	1.011	0.0067	0.0058	0.0069	0.860523
systolic blood pressure	4451.gwas.imputed_v3.both_sexes	Average monthly fortified wine intake	Neale_Lab	0.0545	0.0911	0.5985	0.5495	0.0312	0.0181	0.9946	0.0068	-0.0128	0.0074	0.861301
systolic blood pressure	1329.gwas.imputed_v3.both_sexes	Oily fish intake	Neale_Lab	-0.0158	0.0264	-0.5979	0.5499	0.0652	0.0034	1.002	0.011	0.0201	0.0098	0.861471
systolic blood pressure	AMN2.gwas.imputed_v3.both_sexes	Transient global amnesia	Neale_Lab	-0.048	0.0804	-0.5969	0.5506	0.0023	0.0013	0.9942	0.0067	0.0113	0.0068	0.86206
systolic blood pressure	C3_CERVIX_UTERI.gwas.imputed_v3.both_sexes	Malignant neoplasm of cervix uteri	Neale_Lab	0.0452	0.0759	0.5959	0.5513	0.0023	0.0014	0.9878	0.0068	0.0082	0.0069	0.862522
systolic blood pressure	4935.gwas.imputed_v3.both_sexes	FI1 : numeric addition test	Neale_Lab	-0.0496	0.0833	-0.5958	0.5513	0.0092	0.0041	1.005	0.0068	-0.007	0.0073	0.862522
systolic blood pressure	C_CERVIX_UTERI.gwas.imputed_v3.both_sexes	Malignant neoplasm of cervix uteri	Neale_Lab	0.0452	0.0759	0.5959	0.5513	0.0023	0.0014	0.9878	0.0068	0.0082	0.0069	0.862522
systolic blood pressure	XXI_HEALTHFACTORS.gwas.imputed_v3.both_sexes	Factors influencing health status and contact with health services	Neale_Lab	0.0265	0.0445	0.5955	0.5515	0.008	0.0015	1.012	0.0069	-0.0132	0.007	0.862591
systolic blood pressure	20552_1.gwas.imputed_v3.both_sexes	Behavioural and miscellaneous addictions: Something else not mentioned	Neale_Lab	-0.076	0.1277	-0.5953	0.5517	0.01	0.0058	0.9982	0.0095	0.0057	0.0114	0.862729
systolic blood pressure	41248_7003.gwas.imputed_v3.both_sexes	Destinations on discharge from hospital (recoded): Nursing, residential care, group home: Non-NHS	Neale_Lab	0.0861	0.1451	0.5934	0.5529	0.0009892	0.0014	1.002	0.0066	-0.0083	0.0068	0.863377
systolic blood pressure	20090_354.gwas.imputed_v3.both_sexes	Type of fat/oil used in cooking: Sunflower oil	Neale_Lab	0.1422	0.2397	0.5933	0.553	0.0045	0.0095	0.994	0.0065	-0.0046	0.007	0.863426
systolic blood pressure	20003_1141194386.gwas.imputed_v3.both_sexes	Treatment/medication code: telfast 30 tablet	Neale_Lab	0.0945	0.1593	0.5931	0.5531	0.0009135	0.0014	0.9945	0.0067	-0.0123	0.0079	0.863426
systolic blood pressure	O32.gwas.imputed_v3.both_sexes	Diagnoses - main ICD10: O32 Maternal care for known or suspected malpresentation of foetus	Neale_Lab	0.0789	0.1333	0.592	0.5538	0.000907	0.0014	1.005	0.0069	-0.0064	0.0067	0.863761
systolic blood pressure	23115_irnt.gwas.imputed_v3.both_sexes	Leg fat percentage (left)	Neale_Lab	0.0106	0.018	0.5916	0.5541	0.2167	0.0074	1.077	0.0186	0.0179	0.0115	0.863761
systolic blood pressure	20003_1140872694.gwas.imputed_v3.both_sexes	Treatment/medication code: flucloxacillin	Neale_Lab	-0.0634	0.1072	-0.5918	0.554	0.0013	0.0014	0.9929	0.0071	-0.0022	0.0073	0.863761
systolic blood pressure	H7_EYELIDDIS.gwas.imputed_v3.both_sexes	Other disorders of eyelid	Neale_Lab	0.0596	0.1007	0.5916	0.5541	0.0017	0.0015	1.013	0.0071	-0.0027	0.0073	0.863761
systolic blood pressure	20425.gwas.imputed_v3.both_sexes	Ever worried more than most people would in similar situation	Neale_Lab	0.0243	0.0409	0.5923	0.5537	0.063	0.0067	1.005	0.008	0.0007291	0.0078	0.863761
systolic blood pressure	Z45.gwas.imputed_v3.both_sexes	Diagnoses - main ICD10: Z45 Adjustment and management of implanted device	Neale_Lab	0.137	0.2313	0.5924	0.5536	0.0006358	0.0015	1.005	0.007	-0.0088	0.0069	0.863761
systolic blood pressure	20003_1140865350.gwas.imputed_v3.both_sexes	Treatment/medication code: fybogel mebeverine sachet	Neale_Lab	-0.123	0.208	-0.5913	0.5544	0.0006674	0.0015	0.9943	0.0076	0.0041	0.0069	0.863947
systolic blood pressure	20532.gwas.imputed_v3.both_sexes	Did your sleep change?	Neale_Lab	0.0344	0.0583	0.5905	0.5549	0.03	0.0099	0.9959	0.0067	0.0009926	0.0074	0.864007
systolic blood pressure	H8_OTALGIA.gwas.imputed_v3.both_sexes	Otalgia	Neale_Lab	0.0803	0.136	0.5902	0.555	0.0011	0.0013	0.9989	0.0067	-0.002	0.0071	0.864007
systolic blood pressure	M18.gwas.imputed_v3.both_sexes	Diagnoses - main ICD10: M18 Arthrosis of first carpometacarpal joint	Neale_Lab	-0.2658	0.4509	-0.5894	0.5556	0.0007996	0.0015	1.012	0.0081	-0.0025	0.0073	0.864416
systolic blood pressure	20403.gwas.imputed_v3.both_sexes	Amount of alcohol drunk on a typical drinking day	Neale_Lab	0.0167	0.0284	0.5888	0.556	0.0615	0.0061	0.9921	0.0079	0.0269	0.0066	0.864446
systolic blood pressure	20003_1140870856.gwas.imputed_v3.both_sexes	Treatment/medication code: calcichew 1.25g chewable tablet	Neale_Lab	-0.1143	0.1941	-0.5888	0.556	0.0007364	0.0013	0.9945	0.0059	-0.003	0.0075	0.864446
systolic blood pressure	3496.gwas.imputed_v3.both_sexes	Wants to stop smoking	Neale_Lab	-0.0384	0.0652	-0.5885	0.5562	0.0628	0.021	1.004	0.0075	0.0082	0.008	0.864582
systolic blood pressure	20003_1140888688.gwas.imputed_v3.both_sexes	Treatment/medication code: betahistine	Neale_Lab	0.076	0.1294	0.5875	0.5569	0.0015	0.0014	1.006	0.0072	-0.0051	0.0077	0.865039
systolic blood pressure	E4_HYTHYNAS.gwas.imputed_v3.both_sexes	Hypothyroidism,other/unspecified	Neale_Lab	-0.2065	0.3514	-0.5876	0.5568	0.0005092	0.0012	0.9914	0.0061	0.0018	0.007	0.865039
systolic blood pressure	D12.gwas.imputed_v3.both_sexes	Diagnoses - main ICD10: D12 Benign neoplasm of colon, rectum, anus and anal canal	Neale_Lab	-0.0214	0.0365	-0.5873	0.557	0.013	0.0017	1.006	0.0074	0.003	0.0072	0.865039
systolic blood pressure	2110.gwas.imputed_v3.both_sexes	Able to confide	Neale_Lab	0.014	0.0239	0.5868	0.5573	0.0439	0.0025	1.013	0.0095	0.0059	0.0078	0.86533
systolic blood pressure	22617_8122.gwas.imputed_v3.both_sexes	Job SOC coding: Coal mine operatives	Neale_Lab	0.3881	0.6635	0.585	0.5586	0.0018	0.005	1.011	0.0075	-0.0108	0.0075	0.866805
systolic blood pressure	22601_53122524.gwas.imputed_v3.both_sexes	Job coding: bricklayer	Neale_Lab	0.1012	0.1731	0.5848	0.5587	0.0029	0.0052	1.002	0.0067	-0.0051	0.0068	0.866805
systolic blood pressure	20003_1140865800.gwas.imputed_v3.both_sexes	Treatment/medication code: lactulose product	Neale_Lab	-0.063	0.1081	-0.583	0.5599	0.0013	0.0013	1.001	0.0067	0.0037	0.0066	0.867966
systolic blood pressure	22617_2214.gwas.imputed_v3.both_sexes	Job SOC coding: Ophthalmic opticians	Neale_Lab	0.0515	0.0885	0.5819	0.5606	0.0076	0.0049	0.9919	0.0066	0.0047	0.0069	0.868701
systolic blood pressure	1150_1.gwas.imputed_v3.both_sexes	Usual side of head for mobile phone use: Left	Neale_Lab	0.0278	0.0478	0.5812	0.5611	0.0215	0.003	1.012	0.0097	0.0052	0.0091	0.869301
systolic blood pressure	22617_2451.gwas.imputed_v3.both_sexes	Job SOC coding: Librarians	Neale_Lab	0.0504	0.0868	0.5809	0.5613	0.007	0.0059	1.007	0.0074	-0.0063	0.0071	0.869436
systolic blood pressure	22607_0.gwas.imputed_v3.both_sexes	Workplace very cold: Rarely/never	Neale_Lab	-0.0254	0.0438	-0.5805	0.5616	0.0369	0.0062	1.002	0.0069	-0.0159	0.0074	0.86955
systolic blood pressure	20002_1482.gwas.imputed_v3.both_sexes	Non-cancer illness code, self-reported: chronic fatigue syndrome	Neale_Lab	-0.0381	0.0657	-0.5806	0.5615	0.0045	0.0013	0.9927	0.0069	-0.0031	0.008	0.86955
systolic blood pressure	J86.gwas.imputed_v3.both_sexes	Diagnoses - main ICD10: J86 Pyothorax	Neale_Lab	0.0554	0.0955	0.5803	0.5617	0.0017	0.0013	0.9982	0.007	-0.0096	0.0072	0.869618
systolic blood pressure	757_irnt.gwas.imputed_v3.both_sexes	Time employed in main current job	Neale_Lab	0.0305	0.0527	0.58	0.5619	0.0143	0.0026	1.004	0.0066	0.0177	0.0072	0.869752
systolic blood pressure	N94.gwas.imputed_v3.both_sexes	Diagnoses - main ICD10: N94 Pain and other conditions associated with female genital organs and menstrual cycle	Neale_Lab	0.3051	0.5262	0.5798	0.562	0.0004305	0.0013	0.9995	0.006	-0.0028	0.007	0.86982
systolic blood pressure	20001_1062.gwas.imputed_v3.both_sexes	Cancer code, self-reported: squamous cell carcinoma	Neale_Lab	0.0769	0.1328	0.5791	0.5625	0.0009736	0.0013	0.9998	0.0067	-0.0092	0.0071	0.870156
systolic blood pressure	670_1.gwas.imputed_v3.both_sexes	Type of accommodation lived in: A house or bungalow	Neale_Lab	0.0194	0.0335	0.5791	0.5625	0.0129	0.0016	1.013	0.007	0.0104	0.0068	0.870156
systolic blood pressure	22617_1171.gwas.imputed_v3.both_sexes	Job SOC coding: Officers in armed forces	Neale_Lab	0.0434	0.0752	0.5772	0.5638	0.0105	0.0058	0.998	0.0072	-0.0017	0.0073	0.871379
systolic blood pressure	L81.gwas.imputed_v3.both_sexes	Diagnoses - main ICD10: L81 Other disorders of pigmentation	Neale_Lab	0.0722	0.1252	0.5766	0.5642	0.001	0.0013	0.9943	0.0068	0.0024	0.0065	0.871472
systolic blood pressure	L12_OTHPIGMENTATION.gwas.imputed_v3.both_sexes	Other disorders of pigmentation	Neale_Lab	0.0722	0.1252	0.5766	0.5642	0.001	0.0013	0.9943	0.0068	0.0024	0.0065	0.871472
systolic blood pressure	C_MULTIPLE_MYELOMA_PLASMA_CELL.gwas.imputed_v3.both_sexes	Multiple myeloma and malignant plasma cell neoplasms	Neale_Lab	0.0531	0.092	0.5767	0.5641	0.0019	0.0013	0.9955	0.0068	-0.0015	0.0071	0.871472
systolic blood pressure	20002_1494.gwas.imputed_v3.both_sexes	Non-cancer illness code, self-reported: varicose veins	Neale_Lab	-0.0357	0.0619	-0.5763	0.5644	0.0035	0.0013	1.008	0.0066	-0.0094	0.0069	0.871673
systolic blood pressure	H02.gwas.imputed_v3.both_sexes	Diagnoses - main ICD10: H02 Other disorders of eyelid	Neale_Lab	0.0578	0.1004	0.5757	0.5648	0.0017	0.0015	1.013	0.007	-0.0023	0.0073	0.871699
systolic blood pressure	20003_1140883664.gwas.imputed_v3.both_sexes	Treatment/medication code: pizotifen	Neale_Lab	-0.0701	0.1216	-0.576	0.5646	0.0011	0.0013	0.9937	0.0066	0.0003288	0.0073	0.871699
systolic blood pressure	K08.gwas.imputed_v3.both_sexes	Diagnoses - main ICD10: K08 Other disorders of teeth and supporting structures	Neale_Lab	-0.051	0.0885	-0.5758	0.5648	0.0017	0.0014	0.9922	0.0065	0.0016	0.007	0.871699
systolic blood pressure	20002_1632.gwas.imputed_v3.both_sexes	Non-cancer illness code, self-reported: fracture shoulder / scapula	Neale_Lab	0.1057	0.1837	0.5757	0.5648	0.0007211	0.0013	0.9922	0.0064	-0.0084	0.0077	0.871699
systolic blood pressure	100670.gwas.imputed_v3.both_sexes	White wine intake	Neale_Lab	-0.0526	0.0915	-0.5747	0.5655	0.0136	0.0093	1.004	0.0069	-0.0072	0.0074	0.871905
systolic blood pressure	C3_LIVER_INTRAHEPATIC_BILE_DUCTS.gwas.imputed_v3.both_sexes	Malignant neoplasm of liver and intrahepatic bile ducts	Neale_Lab	-0.0428	0.0745	-0.5748	0.5654	0.0025	0.0014	0.9943	0.0074	0.0025	0.0059	0.871905
systolic blood pressure	C_LIVER_INTRAHEPATIC_BILE_DUCTS.gwas.imputed_v3.both_sexes	Malignant neoplasm of liver and intrahepatic bile ducts	Neale_Lab	-0.0428	0.0745	-0.5748	0.5654	0.0025	0.0014	0.9943	0.0074	0.0025	0.0059	0.871905
systolic blood pressure	ULCERPROCT.gwas.imputed_v3.both_sexes	Ulcerative proctitis	Neale_Lab	-0.063	0.11	-0.5732	0.5665	0.0011	0.0013	0.9927	0.0065	-0.0014	0.0069	0.87266
systolic blood pressure	Z71.gwas.imputed_v3.both_sexes	Diagnoses - main ICD10: Z71 Persons encountering health services for other counselling and medical advice, not elsewhere classified	Neale_Lab	0.0556	0.0971	0.5732	0.5665	0.0019	0.0013	0.9879	0.0063	0.0028	0.0076	0.87266
systolic blood pressure	22601_81162743.gwas.imputed_v3.both_sexes	Job coding: machine operator, plastics moulder, foreman	Neale_Lab	0.3722	0.6504	0.5723	0.5671	0.0017	0.0049	1.003	0.0069	-0.0097	0.007	0.873147
systolic blood pressure	C3_PANCREAS.gwas.imputed_v3.both_sexes	Malignant neoplasm of pancreas	Neale_Lab	0.0495	0.0866	0.5717	0.5675	0.0017	0.0012	0.9877	0.0068	-0.0068	0.0066	0.873326
systolic blood pressure	C_PANCREAS.gwas.imputed_v3.both_sexes	Malignant neoplasm of pancreas	Neale_Lab	0.0495	0.0866	0.5717	0.5675	0.0017	0.0012	0.9877	0.0068	-0.0068	0.0066	0.873326
systolic blood pressure	22601_32113072.gwas.imputed_v3.both_sexes	Job coding: nurse (of any kind, at any level)	Neale_Lab	-0.0316	0.0553	-0.5711	0.568	0.0183	0.0059	0.999	0.0068	-0.0034	0.0065	0.873833
systolic blood pressure	I86.gwas.imputed_v3.both_sexes	Diagnoses - main ICD10: I86 Varicose veins of other sites	Neale_Lab	-0.05	0.0878	-0.5698	0.5688	0.002	0.0013	1.008	0.0063	-0.0063	0.007	0.874193
systolic blood pressure	20427.gwas.imputed_v3.both_sexes	Frequent trouble falling or staying asleep during worst period of anxiety	Neale_Lab	0.0301	0.0529	0.5695	0.569	0.0458	0.0149	0.9882	0.0064	-0.0067	0.0067	0.874193
systolic blood pressure	3144_irnt.gwas.imputed_v3.both_sexes	Heel Broadband ultrasound attenuation, direct entry	Neale_Lab	-0.0167	0.0292	-0.5695	0.569	0.264	0.0262	1.078	0.0327	0.0089	0.0139	0.874193
systolic blood pressure	22617_6113.gwas.imputed_v3.both_sexes	Job SOC coding: Dental nurses	Neale_Lab	0.1624	0.2859	0.5682	0.5699	0.002	0.0052	0.9987	0.0066	-0.002	0.0062	0.875007
systolic blood pressure	20003_1140862144.gwas.imputed_v3.both_sexes	Treatment/medication code: salmeterol	Neale_Lab	0.0519	0.0914	0.5679	0.5701	0.002	0.0014	1.006	0.0071	-0.0023	0.0074	0.875139
systolic blood pressure	C21.gwas.imputed_v3.both_sexes	Diagnoses - main ICD10: C21 Malignant neoplasm of anus and anal canal	Neale_Lab	0.0968	0.1704	0.568	0.5701	0.0007538	0.0014	0.9985	0.0073	0.005	0.007	0.875139
systolic blood pressure	M13_BONEDISNAS.gwas.imputed_v3.both_sexes	Other specified/unspecified disorders of bone/cartilage	Neale_Lab	0.0604	0.1068	0.5649	0.5722	0.0012	0.0013	0.9995	0.0066	0.0029	0.0066	0.87705
systolic blood pressure	20002_1406.gwas.imputed_v3.both_sexes	Non-cancer illness code, self-reported: muscle or soft tissue injuries	Neale_Lab	-0.0531	0.0942	-0.5639	0.5728	0.0025	0.0014	0.9953	0.0073	-0.0128	0.0079	0.87762
systolic blood pressure	20084_483.gwas.imputed_v3.both_sexes	Vitamin and/or mineral supplement use: Magnesium	Neale_Lab	-0.1244	0.2209	-0.563	0.5734	0.0091	0.0103	0.9986	0.0073	0.0012	0.0086	0.878365
systolic blood pressure	796_raw.gwas.imputed_v3.both_sexes	Distance between home and job workplace	Neale_Lab	-0.0476	0.0846	-0.5623	0.5739	0.0034	0.0025	0.9849	0.0067	0.0013	0.0067	0.878868
systolic blood pressure	IBD_VIRAL_HEPATITIS.gwas.imputed_v3.both_sexes	Viral hepatitis, IBD co-morbidity	Neale_Lab	-0.0579	0.1031	-0.5618	0.5742	0.0017	0.0014	0.994	0.0073	-0.0005859	0.0071	0.879153
systolic blood pressure	N60.gwas.imputed_v3.both_sexes	Diagnoses - main ICD10: N60 Benign mammary dysplasia	Neale_Lab	-0.0498	0.0887	-0.5612	0.5747	0.0021	0.0014	0.9925	0.0071	0.0056	0.0075	0.879721
systolic blood pressure	20003_1140879866.gwas.imputed_v3.both_sexes	Treatment/medication code: timolol	Neale_Lab	0.0583	0.1042	0.56	0.5755	0.0013	0.0014	0.9978	0.0071	0.0035	0.0072	0.880617
systolic blood pressure	4056_raw.gwas.imputed_v3.both_sexes	Age stroke diagnosed	Neale_Lab	-0.4227	0.7571	-0.5583	0.5767	0.0261	0.0719	0.9918	0.0061	0.0015	0.0067	0.881752
systolic blood pressure	20002_1439.gwas.imputed_v3.both_sexes	Non-cancer illness code, self-reported: hiv/aids	Neale_Lab	0.0403	0.0722	0.5573	0.5773	0.0029	0.0013	0.9884	0.0069	-0.0172	0.0069	0.882144
systolic blood pressure	M13_DISSYNOTENDNAS.gwas.imputed_v3.both_sexes	Other specified/unspecified disorders of synovium and tendon +Other specified/unspecified bursopathies	Neale_Lab	-0.0437	0.0785	-0.5569	0.5776	0.0025	0.0014	0.9877	0.0067	0.0088	0.0068	0.882339
systolic blood pressure	K35.gwas.imputed_v3.both_sexes	Diagnoses - main ICD10: K35 Acute appendicitis	Neale_Lab	-0.0513	0.0924	-0.5559	0.5783	0.0024	0.0015	1.004	0.0081	0.0056	0.0079	0.88297
systolic blood pressure	22601_52162926.gwas.imputed_v3.both_sexes	Job coding: pipe fitter	Neale_Lab	0.0677	0.1219	0.5558	0.5784	0.0042	0.0053	0.9888	0.0065	-0.0105	0.0071	0.883035
systolic blood pressure	22601_12333358.gwas.imputed_v3.both_sexes	Job coding: hairdressing or beauty salon manager or proprietor/owner	Neale_Lab	0.1879	0.3382	0.5555	0.5785	0.0022	0.0056	1.002	0.007	-0.0154	0.0069	0.883101
systolic blood pressure	22617_5213.gwas.imputed_v3.both_sexes	Job SOC coding: Sheet metal workers	Neale_Lab	-0.1222	0.2202	-0.5548	0.5791	0.002	0.0054	1.003	0.0069	0.0026	0.0075	0.883315
systolic blood pressure	D27.gwas.imputed_v3.both_sexes	Diagnoses - main ICD10: D27 Benign neoplasm of ovary	Neale_Lab	-0.0753	0.1361	-0.5535	0.5799	0.0012	0.0013	0.9968	0.0065	0.0048	0.0077	0.883572
systolic blood pressure	2877_2.gwas.imputed_v3.both_sexes	Type of tobacco previously smoked: Hand-rolled cigarettes	Neale_Lab	-0.0376	0.0681	-0.552	0.581	0.0114	0.0055	1.009	0.0071	-0.0091	0.0066	0.884285
systolic blood pressure	5832_3.gwas.imputed_v3.both_sexes	Which eye(s) affected by hypermetropia (long sight): Both eyes	Neale_Lab	0.0734	0.1331	0.5513	0.5814	0.0311	0.0335	1.006	0.007	-0.0025	0.0078	0.884632
systolic blood pressure	20090_375.gwas.imputed_v3.both_sexes	Type of fat/oil used in cooking: Cholesterol lowering polyunsaturated margarine	Neale_Lab	0.0607	0.1103	0.5505	0.582	0.0184	0.013	0.9925	0.0094	0.0103	0.0107	0.885282
systolic blood pressure	20002_1646.gwas.imputed_v3.both_sexes	Non-cancer illness code, self-reported: fracture vertebra / crush fracture / vertebral collapse	Neale_Lab	-0.2361	0.431	-0.5477	0.5839	0.0005104	0.0013	0.9934	0.0058	0.0067	0.0073	0.885721
systolic blood pressure	103000.gwas.imputed_v3.both_sexes	Meat consumers	Neale_Lab	0.0626	0.1143	0.5478	0.5838	0.0084	0.0095	1.002	0.0071	0.0032	0.0071	0.885721
systolic blood pressure	20488.gwas.imputed_v3.both_sexes	Physically abused by family as a child	Neale_Lab	-0.0193	0.0352	-0.5491	0.5829	0.0589	0.0054	1.004	0.0074	-0.0142	0.0079	0.885721
systolic blood pressure	22617_1162.gwas.imputed_v3.both_sexes	Job SOC coding: Storage and warehouse managers	Neale_Lab	0.159	0.2896	0.5491	0.5829	0.0021	0.0053	0.9951	0.007	-0.0045	0.0067	0.885721
systolic blood pressure	1001.gwas.imputed_v3.both_sexes	Duration of strenuous sports	Neale_Lab	0.0374	0.0681	0.5484	0.5834	0.0276	0.0134	0.9968	0.0072	-0.0005028	0.0069	0.885721
systolic blood pressure	22617_8125.gwas.imputed_v3.both_sexes	Job SOC coding: Metal working machine operatives	Neale_Lab	-0.2347	0.4281	-0.5484	0.5834	0.0021	0.0057	0.9985	0.0079	0.0072	0.0079	0.885721
systolic blood pressure	20003_1140874126.gwas.imputed_v3.both_sexes	Treatment/medication code: nitrofurantoin	Neale_Lab	-0.0622	0.1134	-0.5482	0.5836	0.0013	0.0013	0.9843	0.0067	-0.0001601	0.0071	0.885721
systolic blood pressure	O36.gwas.imputed_v3.both_sexes	Diagnoses - main ICD10: O36 Maternal care for other known or suspected foetal problems	Neale_Lab	-0.2673	0.4886	-0.5472	0.5843	0.00049	0.0013	0.9987	0.007	-0.004	0.0075	0.886217
systolic blood pressure	22601_91212536.gwas.imputed_v3.both_sexes	Job coding: builder's labourer, building worker, hod carrier	Neale_Lab	-0.0492	0.0904	-0.5449	0.5858	0.0074	0.0053	0.9898	0.0064	-0.0058	0.0066	0.887006
systolic blood pressure	20003_1140867504.gwas.imputed_v3.both_sexes	Treatment/medication code: priadel 200mg m/r tablet	Neale_Lab	-0.037	0.0679	-0.545	0.5858	0.0029	0.0015	0.9905	0.0076	-0.0059	0.0067	0.887006
systolic blood pressure	22601_92253391.gwas.imputed_v3.both_sexes	Job coding: bar staff, cellarman (public house)	Neale_Lab	-0.1512	0.2777	-0.5446	0.5861	0.0026	0.0052	0.9987	0.0068	0.0085	0.0063	0.887134
systolic blood pressure	22601_61243409.gwas.imputed_v3.both_sexes	Job coding: educational assistant, classroom assistant, special needs helper	Neale_Lab	-0.0475	0.0872	-0.5444	0.5862	0.007	0.0055	1	0.0074	0.0027	0.0068	0.887198
systolic blood pressure	20003_1140872290.gwas.imputed_v3.both_sexes	Treatment/medication code: lamotrigine	Neale_Lab	0.1256	0.2308	0.5441	0.5864	0.0005242	0.0012	1.001	0.0062	-0.0072	0.0067	0.887239
systolic blood pressure	S32.gwas.imputed_v3.both_sexes	Diagnoses - main ICD10: S32 Fracture of lumbar spine and pelvis	Neale_Lab	-0.0979	0.1801	-0.5436	0.5867	0.0007655	0.0015	0.9993	0.0071	0.0021	0.0073	0.887431
systolic blood pressure	20002_1196.gwas.imputed_v3.both_sexes	Non-cancer illness code, self-reported: urinary tract infection/kidney infection	Neale_Lab	-0.0362	0.0667	-0.5427	0.5873	0.0032	0.0012	0.9873	0.0063	-0.0025	0.008	0.887728
systolic blood pressure	20084_478.gwas.imputed_v3.both_sexes	Vitamin and/or mineral supplement use: Vitamin C	Neale_Lab	0.0379	0.07	0.5411	0.5885	0.0229	0.0104	0.9931	0.0068	-0.0122	0.0077	0.888931
systolic blood pressure	22617_9121.gwas.imputed_v3.both_sexes	Job SOC coding: Labourers in building and woodworking trades	Neale_Lab	-0.0415	0.0768	-0.5406	0.5888	0.0112	0.0049	0.985	0.0065	-0.002	0.0069	0.889035
systolic blood pressure	12338_irnt.gwas.imputed_v3.both_sexes	P duration	Neale_Lab	0.0404	0.0748	0.5406	0.5888	0.1154	0.0486	0.9947	0.0073	0.0052	0.0078	0.889035
systolic blood pressure	20086_11.gwas.imputed_v3.both_sexes	Type of special diet followed: Vegetarian	Neale_Lab	0.0539	0.0999	0.5401	0.5891	0.0107	0.0095	1.009	0.0069	-0.0023	0.0076	0.889139
systolic blood pressure	M96.gwas.imputed_v3.both_sexes	Diagnoses - main ICD10: M96 Postprocedural musculoskeletal disorders, not elsewhere classified	Neale_Lab	0.0763	0.1414	0.5394	0.5896	0.0008794	0.0013	0.9933	0.0072	-0.0042	0.0076	0.889632
systolic blood pressure	IPF.gwas.imputed_v3.both_sexes	Idiopathic pulmonary fibrosis (attempt to specificity)	Neale_Lab	0.0384	0.0715	0.5375	0.5909	0.0026	0.0013	0.9981	0.0071	-0.0098	0.0075	0.889674
systolic blood pressure	M13_MUSCLE.gwas.imputed_v3.both_sexes	Disorders of muscles	Neale_Lab	-0.0397	0.0738	-0.5375	0.5909	0.0022	0.0014	0.989	0.0069	0.0029	0.0062	0.889674
systolic blood pressure	100940.gwas.imputed_v3.both_sexes	Bread consumed	Neale_Lab	0.0489	0.0909	0.538	0.5906	0.014	0.0095	1	0.0065	0.0031	0.0074	0.889674
systolic blood pressure	20003_1140909786.gwas.imputed_v3.both_sexes	Treatment/medication code: beclometasone	Neale_Lab	-0.0975	0.1812	-0.5383	0.5904	0.008	0.0079	0.9553	0.0341	0.0591	0.0363	0.889674
systolic blood pressure	22601_23293031.gwas.imputed_v3.both_sexes	Job coding: other researchers including in broadcasting, journalism, photography, printing and publishing	Neale_Lab	-0.053	0.0985	-0.5376	0.5908	0.0074	0.0057	0.9926	0.0069	0.0054	0.0067	0.889674
systolic blood pressure	22601_35333266.gwas.imputed_v3.both_sexes	Job coding: insurance underwriter, insurance inspector, insurance account handler	Neale_Lab	-0.0595	0.1111	-0.5358	0.5921	0.0051	0.0051	0.9984	0.0071	-0.0022	0.0069	0.890523
systolic blood pressure	100003_raw.gwas.imputed_v3.both_sexes	Protein	Neale_Lab	-0.0357	0.0668	-0.5352	0.5925	0.0238	0.0098	1.006	0.0072	-0.0065	0.007	0.890926
systolic blood pressure	L12_FOREIGNBODYGRANULOMA.gwas.imputed_v3.both_sexes	Foreign body granuloma of skin and subcutaneous tissue	Neale_Lab	-0.0612	0.1146	-0.5345	0.593	0.0012	0.0013	1.001	0.007	-0.0028	0.0071	0.891156
systolic blood pressure	OTHER_ILD_CVD_COMORB.gwas.imputed_v3.both_sexes	Other ILD-related CVD-co-morbidities	Neale_Lab	-0.0341	0.0638	-0.5347	0.5929	0.0033	0.0015	1.008	0.0077	-0.0196	0.0072	0.891156
systolic blood pressure	20002_1251.gwas.imputed_v3.both_sexes	Non-cancer illness code, self-reported: spinal cord disorder	Neale_Lab	-0.0415	0.0777	-0.5343	0.5931	0.0028	0.0015	1.003	0.0075	0.0034	0.0075	0.891156
systolic blood pressure	22616_1.gwas.imputed_v3.both_sexes	Breathing problems during period of job: Yes	Neale_Lab	0.0228	0.0428	0.534	0.5933	0.0307	0.0056	1.007	0.0075	0.0029	0.0073	0.891369
systolic blood pressure	ENDOMETRIOSIS_UTERUS.gwas.imputed_v3.both_sexes	Endometriosis of uterus	Neale_Lab	0.0745	0.1396	0.5337	0.5936	0.0008342	0.0013	1.004	0.0071	-0.0066	0.0067	0.891622
systolic blood pressure	C71.gwas.imputed_v3.both_sexes	Diagnoses - main ICD10: C71 Malignant neoplasm of brain	Neale_Lab	0.0381	0.0713	0.5335	0.5937	0.0021	0.0014	0.9991	0.0069	0.0001701	0.0064	0.891622
systolic blood pressure	4803_13.gwas.imputed_v3.both_sexes	Tinnitus: Yes, now some of the time	Neale_Lab	0.0363	0.0681	0.533	0.594	0.0109	0.0043	0.9981	0.0067	-0.0069	0.0074	0.891811
systolic blood pressure	22617_1112.gwas.imputed_v3.both_sexes	Job SOC coding: Directors and chief executives of major organisations	Neale_Lab	-0.0734	0.1377	-0.5329	0.5941	0.0074	0.0062	0.9959	0.0079	-0.0105	0.0078	0.891874
systolic blood pressure	I9_ENDOCARD.gwas.imputed_v3.both_sexes	Endocarditis	Neale_Lab	0.0588	0.1105	0.5325	0.5944	0.001	0.0014	1.003	0.0067	0.0046	0.0067	0.891977
systolic blood pressure	C3_TONGUENAS.gwas.imputed_v3.both_sexes	Malignant neoplasm of other and unspecified parts of tongue	Neale_Lab	-0.0528	0.0993	-0.532	0.5947	0.0015	0.0014	0.9951	0.0068	0.0119	0.0064	0.891992
systolic blood pressure	C_TONGUENAS.gwas.imputed_v3.both_sexes	Malignant neoplasm of other and unspecified parts of tongue	Neale_Lab	-0.0528	0.0993	-0.532	0.5947	0.0015	0.0014	0.9951	0.0068	0.0119	0.0064	0.891992
systolic blood pressure	1747_4.gwas.imputed_v3.both_sexes	Hair colour (natural, before greying): Dark brown	Neale_Lab	0.0111	0.0209	0.5313	0.5952	0.0972	0.0199	1.097	0.0572	-0.0131	0.0093	0.892394
systolic blood pressure	C82.gwas.imputed_v3.both_sexes	Diagnoses - main ICD10: C82 Follicular [nodular] non-Hodgkin's lymphoma	Neale_Lab	-0.0817	0.154	-0.5306	0.5957	0.0008373	0.0014	1.007	0.0071	0.0055	0.0067	0.892685
systolic blood pressure	22617_2123.gwas.imputed_v3.both_sexes	Job SOC coding: Electrical engineers	Neale_Lab	0.0901	0.1699	0.5305	0.5958	0.0026	0.005	1.005	0.007	-0.0096	0.0071	0.892685
systolic blood pressure	20003_1140876404.gwas.imputed_v3.both_sexes	Treatment/medication code: aqueous cream bp	Neale_Lab	0.039	0.0736	0.5302	0.596	0.003	0.0015	0.9924	0.0077	0.0051	0.0073	0.892898
systolic blood pressure	22601_21133023.gwas.imputed_v3.both_sexes	Job coding: physicist, astronomer, geologist, geophysicist, meteorologist, oceanographer, seismologist	Neale_Lab	-0.0377	0.0712	-0.5295	0.5965	0.0118	0.0057	0.9901	0.0069	0.0018	0.0068	0.893386
systolic blood pressure	20002_1311.gwas.imputed_v3.both_sexes	Non-cancer illness code, self-reported: spine arthritis/spondylitis	Neale_Lab	0.0409	0.0774	0.5289	0.5968	0.0026	0.0014	1.007	0.0071	-0.0144	0.0071	0.89355
systolic blood pressure	20003_1141166294.gwas.imputed_v3.both_sexes	Treatment/medication code: leflunomide	Neale_Lab	0.1111	0.2101	0.5289	0.5969	0.000784	0.0015	1.001	0.0075	-0.0097	0.0072	0.89355
systolic blood pressure	H7_PTOSIS.gwas.imputed_v3.both_sexes	Ptosis of eyelid	Neale_Lab	0.1768	0.3347	0.5283	0.5973	0.000621	0.0014	1.007	0.0072	-0.0018	0.0066	0.893801
systolic blood pressure	20549_1.gwas.imputed_v3.both_sexes	Substances taken for anxiety: Unprescribed medication (more than once)	Neale_Lab	-0.099	0.1881	-0.5266	0.5985	0.0025	0.005	1.014	0.0067	-0.0008375	0.007	0.894901
systolic blood pressure	20084_471.gwas.imputed_v3.both_sexes	Vitamin and/or mineral supplement use: Multivitamin with multimineral	Neale_Lab	-0.0664	0.1263	-0.5258	0.599	0.007	0.009	1.002	0.0062	-0.0076	0.0068	0.895251
systolic blood pressure	6072_7.gwas.imputed_v3.both_sexes	OCT measured (left): Not performed - other reason	Neale_Lab	0.1164	0.2213	0.526	0.5989	0.0036	0.009	0.9939	0.0067	-0.0066	0.0068	0.895251
systolic blood pressure	22601_23213026.gwas.imputed_v3.both_sexes	Job coding: scientific researcher, scientific officer, medical research associate, experimental officer	Neale_Lab	-0.0342	0.0652	-0.5244	0.6	0.013	0.0059	1.001	0.0071	0.0106	0.0074	0.896186
systolic blood pressure	CAMPYLOENTERITIS.gwas.imputed_v3.both_sexes	Campylobacter enteritis	Neale_Lab	-0.0995	0.1901	-0.5235	0.6006	0.0006166	0.0013	1.001	0.007	0.0072	0.0071	0.896684
systolic blood pressure	4803_12.gwas.imputed_v3.both_sexes	Tinnitus: Yes, now a lot of the time	Neale_Lab	-0.0486	0.0928	-0.5233	0.6008	0.01	0.0056	0.998	0.008	0.0183	0.008	0.896684
systolic blood pressure	20002_1135.gwas.imputed_v3.both_sexes	Non-cancer illness code, self-reported: stomach disorder	Neale_Lab	0.035	0.0669	0.5236	0.6005	0.0021	0.0013	0.9957	0.007	-0.0044	0.0065	0.896684
systolic blood pressure	20003_1140871188.gwas.imputed_v3.both_sexes	Treatment/medication code: etodolac	Neale_Lab	0.0584	0.1117	0.5225	0.6013	0.0013	0.0013	0.9928	0.0072	-0.00016	0.0069	0.896909
systolic blood pressure	20002_1371.gwas.imputed_v3.both_sexes	Non-cancer illness code, self-reported: sarcoidosis	Neale_Lab	0.0283	0.0542	0.5223	0.6015	0.0048	0.0015	0.9936	0.0073	-0.0045	0.007	0.897033
systolic blood pressure	103250.gwas.imputed_v3.both_sexes	Vegetarian alternatives intake	Neale_Lab	-0.0426	0.0817	-0.5219	0.6017	0.0148	0.0099	0.9915	0.0064	0.0032	0.0068	0.897157
systolic blood pressure	6151_6.gwas.imputed_v3.both_sexes	Fractured bone site(s): Arm	Neale_Lab	-0.034	0.0653	-0.5214	0.6021	0.0049	0.0015	1.001	0.0076	-0.0029	0.0077	0.897493
systolic blood pressure	20002_1142.gwas.imputed_v3.both_sexes	Non-cancer illness code, self-reported: gastric/stomach ulcers	Neale_Lab	-0.0432	0.083	-0.5206	0.6027	0.0021	0.0013	0.9936	0.0069	-2.534e-05	0.0071	0.897865
systolic blood pressure	4195_irnt.gwas.imputed_v3.both_sexes	Pulse wave reflection index	Neale_Lab	-0.0182	0.035	-0.5201	0.603	0.0541	0.0057	1.004	0.0076	-0.0119	0.0085	0.898052
systolic blood pressure	100520.gwas.imputed_v3.both_sexes	Milk intake	Neale_Lab	-0.0511	0.0983	-0.5195	0.6034	0.0131	0.0111	0.9895	0.0072	0.0057	0.0072	0.8983
systolic blood pressure	22601_81172834.gwas.imputed_v3.both_sexes	Job coding: metal making or metal treating process worker, machine operator, furnaceman	Neale_Lab	-0.2229	0.4293	-0.5191	0.6037	0.002	0.0054	0.9957	0.0069	0.0119	0.0069	0.898485
systolic blood pressure	20003_1140927730.gwas.imputed_v3.both_sexes	Treatment/medication code: epaderm ointment	Neale_Lab	0.0512	0.0987	0.519	0.6037	0.0016	0.0014	1.001	0.0069	0.0071	0.0072	0.898485
systolic blood pressure	20553_5.gwas.imputed_v3.both_sexes	Methods of self-harm used: Self-injury such as self-cutting, scratching or hitting, etc.	Neale_Lab	-0.0576	0.1113	-0.518	0.6045	0.0032	0.0042	1.012	0.0068	-0.0054	0.0067	0.898981
systolic blood pressure	22617_3132.gwas.imputed_v3.both_sexes	Job SOC coding: IT user support technicians	Neale_Lab	0.1007	0.1944	0.5179	0.6045	0.0022	0.0055	1.002	0.007	0.0051	0.0061	0.898981
systolic blood pressure	20411_1.gwas.imputed_v3.both_sexes	Ever been injured or injured someone else through drinking alcohol: Yes, but not in the last year	Neale_Lab	0.0981	0.1894	0.518	0.6045	0.0021	0.0039	1.017	0.007	0.0006916	0.0067	0.898981
systolic blood pressure	22617_1132.gwas.imputed_v3.both_sexes	Job SOC coding: Marketing and sales managers	Neale_Lab	-0.0362	0.0699	-0.5178	0.6046	0.0108	0.0055	0.9993	0.0071	-0.0124	0.0061	0.899042
systolic blood pressure	C3_PRIMARY_LYMPHOID_HEMATOPOIETIC.gwas.imputed_v3.both_sexes	Primary_lymphoid and hematopoietic malignant neoplasms	Neale_Lab	-0.0396	0.0767	-0.5157	0.6061	0.0029	0.0014	0.9975	0.0067	-0.0033	0.0069	0.900664
systolic blood pressure	22601_23123400.gwas.imputed_v3.both_sexes	Job coding: further education teaching professional, college lecturer/professor	Neale_Lab	-0.3081	0.598	-0.5152	0.6064	0.002	0.0053	1.003	0.0075	-0.0009361	0.0073	0.900935
systolic blood pressure	H7_RETINALDETACHBREAK.gwas.imputed_v3.both_sexes	Retinal detachment with retinal break	Neale_Lab	-0.0356	0.0693	-0.5143	0.607	0.0033	0.0013	1.005	0.0063	-0.0043	0.0067	0.901479
systolic blood pressure	22601_42113298.gwas.imputed_v3.both_sexes	Job coding: medical secretary	Neale_Lab	0.05	0.0974	0.5134	0.6077	0.0075	0.006	0.9956	0.0073	0.0011	0.0072	0.901684
systolic blood pressure	20442.gwas.imputed_v3.both_sexes	Lifetime number of depressed periods	Neale_Lab	-0.0384	0.0749	-0.513	0.6079	0.0199	0.008	1.006	0.0064	-0.0061	0.0073	0.901684
systolic blood pressure	23127_irnt.gwas.imputed_v3.both_sexes	Trunk fat percentage	Neale_Lab	-0.0092	0.0179	-0.5131	0.6079	0.2124	0.008	1.07	0.0205	-0.0115	0.0118	0.901684
systolic blood pressure	20002_1274.gwas.imputed_v3.both_sexes	Non-cancer illness code, self-reported: eye infection	Neale_Lab	-0.1529	0.2982	-0.5129	0.6081	0.00053	0.0013	0.9925	0.0065	-0.0007828	0.007	0.901868
systolic blood pressure	22615_0.gwas.imputed_v3.both_sexes	Workplace had a lot of diesel exhaust: Rarely/never	Neale_Lab	-0.0396	0.0777	-0.5098	0.6102	0.0094	0.006	0.9965	0.0071	-0.0036	0.0074	0.903528
systolic blood pressure	20522.gwas.imputed_v3.both_sexes	Been in a confiding relationship as an adult	Neale_Lab	0.0181	0.0356	0.5077	0.6117	0.0356	0.0053	1.01	0.0077	-0.0032	0.0069	0.904444
systolic blood pressure	20490.gwas.imputed_v3.both_sexes	Sexually molested as a child	Neale_Lab	-0.0268	0.0527	-0.5081	0.6114	0.0228	0.0045	1.011	0.006	-0.0153	0.0077	0.904444
systolic blood pressure	20024_4113.gwas.imputed_v3.both_sexes	Job code - deduced: Local government clerical officers and assistants	Neale_Lab	-0.0912	0.1797	-0.5076	0.6117	0.0266	0.0475	1.003	0.0069	0.0077	0.0078	0.904444
systolic blood pressure	981.gwas.imputed_v3.both_sexes	Duration walking for pleasure	Neale_Lab	0.0156	0.0307	0.5077	0.6117	0.024	0.0024	1.002	0.0074	-0.0087	0.0067	0.904444
systolic blood pressure	20003_1140888390.gwas.imputed_v3.both_sexes	Treatment/medication code: ferrous salt product	Neale_Lab	-0.0482	0.0952	-0.5068	0.6123	0.0015	0.0014	0.9959	0.0068	-0.0079	0.0065	0.904462
systolic blood pressure	22617_2132.gwas.imputed_v3.both_sexes	Job SOC coding: Software professionals	Neale_Lab	0.0308	0.0608	0.507	0.6122	0.016	0.0061	1.01	0.0072	0.0044	0.007	0.904462
systolic blood pressure	R79.gwas.imputed_v3.both_sexes	Diagnoses - main ICD10: R79 Other abnormal findings of blood chemistry	Neale_Lab	-0.0305	0.0602	-0.5069	0.6122	0.004	0.0014	0.9982	0.0071	0.0138	0.0066	0.904462
systolic blood pressure	5114_irnt.gwas.imputed_v3.both_sexes	6mm cylindrical power angle (right)	Neale_Lab	-0.0196	0.0387	-0.5067	0.6123	0.0488	0.0084	1.001	0.0071	0.0021	0.0065	0.904462
systolic blood pressure	Z85.gwas.imputed_v3.both_sexes	Diagnoses - main ICD10: Z85 Personal history of malignant neoplasm	Neale_Lab	-0.263	0.5196	-0.5061	0.6128	0.0005535	0.0014	0.9969	0.0073	0.0098	0.0079	0.905027
systolic blood pressure	M13_SPINSTENOSIS.gwas.imputed_v3.both_sexes	Spinal stenosis	Neale_Lab	0.0242	0.0478	0.5061	0.6128	0.0065	0.0013	0.9894	0.0069	0.0049	0.0073	0.905027
systolic blood pressure	100590.gwas.imputed_v3.both_sexes	Red wine intake	Neale_Lab	-0.0249	0.0494	-0.504	0.6143	0.0319	0.0099	0.988	0.007	0.0161	0.0064	0.906285
systolic blood pressure	20003_2038460076.gwas.imputed_v3.both_sexes	Treatment/medication code: phenytoin	Neale_Lab	0.044	0.0874	0.5039	0.6143	0.0019	0.0013	0.9967	0.0068	-0.0057	0.0066	0.906285
systolic blood pressure	N48.gwas.imputed_v3.both_sexes	Diagnoses - main ICD10: N48 Other disorders of penis	Neale_Lab	0.2796	0.556	0.5029	0.6151	0.0004225	0.0013	0.9982	0.0063	-0.0131	0.0058	0.906944
systolic blood pressure	H7_LACRIGLAND.gwas.imputed_v3.both_sexes	Other disorders of lacrimal gland	Neale_Lab	0.1439	0.2867	0.502	0.6157	0.0005026	0.0013	0.9966	0.0073	-0.0143	0.0076	0.907541
systolic blood pressure	22601_11713433.gwas.imputed_v3.both_sexes	Job coding: officer in armed forces	Neale_Lab	0.0408	0.0816	0.5003	0.6168	0.0086	0.0057	1.001	0.007	-0.0014	0.0072	0.907624
systolic blood pressure	22601_34313159.gwas.imputed_v3.both_sexes	Job coding: journalist, reporter, newspaper correspondent, sports writer, newspaper or magazine editor	Neale_Lab	-0.0355	0.0709	-0.5009	0.6165	0.0135	0.005	0.9974	0.006	-0.0068	0.0075	0.907624
systolic blood pressure	FIBRO_COMORB.gwas.imputed_v3.both_sexes	Fibromyalgia related co-morbidities	Neale_Lab	-0.0306	0.0611	-0.5004	0.6168	0.0036	0.0015	1.005	0.0073	0.0028	0.0066	0.907624
systolic blood pressure	S02.gwas.imputed_v3.both_sexes	Diagnoses - main ICD10: S02 Fracture of skull and facial bones	Neale_Lab	-0.0484	0.0968	-0.4998	0.6172	0.0019	0.0014	0.9948	0.0072	-0.0084	0.0068	0.907926
systolic blood pressure	3669.gwas.imputed_v3.both_sexes	Lifetime number of same-sex sexual partners	Neale_Lab	-0.0313	0.0626	-0.4997	0.6173	0.1471	0.0543	0.9905	0.0066	0.0101	0.0067	0.907926
systolic blood pressure	C_MYELOID-LEUKAEMIA.gwas.imputed_v3.both_sexes	Myeloid leukaemia	Neale_Lab	0.0362	0.0725	0.4995	0.6174	0.002	0.0012	0.9887	0.0064	-0.0038	0.0063	0.90796
systolic blood pressure	20539.gwas.imputed_v3.both_sexes	Frequency of inability to stop worrying during worst period of anxiety	Neale_Lab	-0.0277	0.0556	-0.4984	0.6182	0.0589	0.0126	0.9873	0.0064	-0.0104	0.0073	0.908008
systolic blood pressure	1389.gwas.imputed_v3.both_sexes	Pork intake	Neale_Lab	0.0127	0.0254	0.4982	0.6183	0.0294	0.002	1.016	0.0078	0.0178	0.0083	0.908008
systolic blood pressure	C80.gwas.imputed_v3.both_sexes	Diagnoses - main ICD10: C80 Malignant neoplasm without specification of site	Neale_Lab	-0.0566	0.1135	-0.4982	0.6183	0.0021	0.0017	0.9902	0.0083	0.0085	0.0085	0.908008
systolic blood pressure	M13_TOEDEFORMOTH.gwas.imputed_v3.both_sexes	Other deformities of toe(s)	Neale_Lab	-0.0744	0.1494	-0.4979	0.6186	0.0012	0.0014	0.9958	0.007	-0.0046	0.0072	0.908249
systolic blood pressure	22617_1184.gwas.imputed_v3.both_sexes	Job SOC coding: Social services managers	Neale_Lab	-0.1063	0.2138	-0.4971	0.6191	0.0022	0.0053	1.003	0.0064	-0.0055	0.0067	0.908403
systolic blood pressure	K82.gwas.imputed_v3.both_sexes	Diagnoses - main ICD10: K82 Other diseases of gallbladder	Neale_Lab	-0.084	0.169	-0.4972	0.619	0.0005743	0.0012	1	0.0066	0.0046	0.0067	0.908403
systolic blood pressure	20001_1065.gwas.imputed_v3.both_sexes	Cancer code, self-reported: thyroid cancer	Neale_Lab	-0.0496	0.0998	-0.4973	0.619	0.0015	0.0014	1.004	0.0066	0.0031	0.0065	0.908403
systolic blood pressure	20544_1.gwas.imputed_v3.both_sexes	Mental health problems ever diagnosed by a professional: Social anxiety or social phobia	Neale_Lab	-0.0309	0.0622	-0.4968	0.6193	0.011	0.0037	0.9985	0.0067	0.0084	0.007	0.908437
systolic blood pressure	20419.gwas.imputed_v3.both_sexes	Difficulty concentrating during worst period of anxiety	Neale_Lab	-0.0487	0.0982	-0.4965	0.6195	0.0295	0.0141	1.002	0.0066	-0.0028	0.008	0.90847
systolic blood pressure	20002_1400.gwas.imputed_v3.both_sexes	Non-cancer illness code, self-reported: peptic ulcer	Neale_Lab	0.1497	0.3021	0.4957	0.6201	0.000527	0.0014	0.9989	0.0072	-0.0075	0.0071	0.909177
systolic blood pressure	102460.gwas.imputed_v3.both_sexes	Crisp intake	Neale_Lab	0.1297	0.2619	0.4951	0.6205	0.0061	0.0109	1.012	0.0066	-0.0023	0.0073	0.909563
systolic blood pressure	22617_6214.gwas.imputed_v3.both_sexes	Job SOC coding: Air travel assistants	Neale_Lab	0.1008	0.2036	0.495	0.6206	0.0029	0.0052	1.001	0.0069	-0.0115	0.0068	0.909563
systolic blood pressure	20090_369.gwas.imputed_v3.both_sexes	Type of fat/oil used in cooking: Cholesterol lowering olive spread	Neale_Lab	0.066	0.1334	0.495	0.6206	0.0065	0.0095	0.995	0.0064	0.0065	0.0069	0.909563
systolic blood pressure	F5_DEMENTIA.gwas.imputed_v3.both_sexes	Dementia	Neale_Lab	-0.0329	0.0665	-0.4946	0.6209	0.0034	0.0015	0.9964	0.0083	0.0145	0.0065	0.909743
systolic blood pressure	5674.gwas.imputed_v3.both_sexes	Severity of manic/irritable episodes	Neale_Lab	-0.0474	0.0962	-0.4928	0.6222	0.0271	0.0221	0.9921	0.0061	-0.0059	0.007	0.910002
systolic blood pressure	20002_1194.gwas.imputed_v3.both_sexes	Non-cancer illness code, self-reported: renal failure not requiring dialysis	Neale_Lab	0.063	0.1276	0.4933	0.6218	0.0008592	0.0013	1.004	0.0068	0.0024	0.0067	0.910002
systolic blood pressure	102930.gwas.imputed_v3.both_sexes	Egg consumers	Neale_Lab	0.0751	0.1522	0.4934	0.6217	0.0063	0.01	1	0.0072	-0.0049	0.0071	0.910002
systolic blood pressure	5663.gwas.imputed_v3.both_sexes	Length of longest manic/irritable episode	Neale_Lab	-0.0389	0.0791	-0.492	0.6227	0.0409	0.0241	1	0.0065	-0.0037	0.0071	0.910446
systolic blood pressure	L82.gwas.imputed_v3.both_sexes	Diagnoses - main ICD10: L82 Seborrhoeic keratosis	Neale_Lab	-0.0651	0.1323	-0.4919	0.6228	0.0011	0.0014	1.007	0.0072	-0.0042	0.0073	0.910446
systolic blood pressure	20090_386.gwas.imputed_v3.both_sexes	Type of fat/oil used in cooking: Normal fat soya margarine	Neale_Lab	-0.0402	0.0818	-0.4909	0.6235	0.0152	0.0094	0.9939	0.0065	0.0068	0.0074	0.91095
systolic blood pressure	Z47.gwas.imputed_v3.both_sexes	Diagnoses - main ICD10: Z47 Other orthopaedic follow-up care	Neale_Lab	-0.0275	0.0562	-0.4905	0.6238	0.0047	0.0015	0.9987	0.0071	-0.0011	0.0072	0.911129
systolic blood pressure	22601_31323061.gwas.imputed_v3.both_sexes	Job coding: it user support technician, help desk or helpline operator (computing), support technician (computing), systems support officer	Neale_Lab	0.1209	0.2466	0.4902	0.624	0.0019	0.0056	1.002	0.0069	0.0037	0.0061	0.911335
systolic blood pressure	ENDOMETRIOSIS_NOS.gwas.imputed_v3.both_sexes	Unsepcified/other endometriosis	Neale_Lab	-0.0289	0.0589	-0.4898	0.6243	0.0037	0.0013	0.9893	0.0068	0.0077	0.0065	0.911341
systolic blood pressure	20544_2.gwas.imputed_v3.both_sexes	Mental health problems ever diagnosed by a professional: Schizophrenia	Neale_Lab	-0.4142	0.8464	-0.4894	0.6246	0.0014	0.0042	0.9907	0.0072	0.0144	0.0064	0.911433
systolic blood pressure	20002_1610.gwas.imputed_v3.both_sexes	Non-cancer illness code, self-reported: thyroid goitre	Neale_Lab	0.0338	0.0692	0.4894	0.6245	0.0037	0.0016	0.9974	0.0071	-0.0094	0.0074	0.911433
systolic blood pressure	20002_1197.gwas.imputed_v3.both_sexes	Non-cancer illness code, self-reported: kidney stone/ureter stone/bladder stone	Neale_Lab	-0.0223	0.0457	-0.4893	0.6246	0.0091	0.0016	1.006	0.0076	0.0033	0.0076	0.911433
systolic blood pressure	23127_raw.gwas.imputed_v3.both_sexes	Trunk fat percentage	Neale_Lab	-0.0087	0.0179	-0.4875	0.6259	0.2112	0.008	1.069	0.0204	-0.011	0.0118	0.912437
systolic blood pressure	22601_11843115.gwas.imputed_v3.both_sexes	Job coding: social services manager, community care manager, welfare services manager	Neale_Lab	-0.1044	0.2144	-0.4871	0.6262	0.0022	0.0053	1.004	0.0064	-0.0053	0.0069	0.912556
systolic blood pressure	M47.gwas.imputed_v3.both_sexes	Diagnoses - main ICD10: M47 Spondylosis	Neale_Lab	0.0384	0.079	0.4869	0.6263	0.0037	0.0015	1	0.0069	-0.0065	0.008	0.912615
systolic blood pressure	20002_1505.gwas.imputed_v3.both_sexes	Non-cancer illness code, self-reported: haemorrhoids / piles	Neale_Lab	-0.0461	0.0946	-0.4866	0.6265	0.0022	0.0015	0.9987	0.0072	0.0017	0.0072	0.912734
systolic blood pressure	4123_raw.gwas.imputed_v3.both_sexes	Heel quantitative ultrasound index (QUI), direct entry (right)	Neale_Lab	0.0136	0.028	0.4858	0.6271	0.2637	0.036	1.032	0.0232	0.0076	0.0106	0.913062
systolic blood pressure	4125_raw.gwas.imputed_v3.both_sexes	Heel bone mineral density (BMD) T-score, automated (right)	Neale_Lab	0.0136	0.028	0.4856	0.6272	0.2637	0.036	1.032	0.0232	0.0076	0.0106	0.913062
systolic blood pressure	20447.gwas.imputed_v3.both_sexes	Depression possibly related to stressful or traumatic event	Neale_Lab	0.0321	0.0662	0.4854	0.6274	0.025	0.0078	1.005	0.0069	0.0079	0.0071	0.913181
systolic blood pressure	22601_32183085.gwas.imputed_v3.both_sexes	Job coding: medical technician, audiologist, cardiographer, prosthesist, ecg technician, eeg technician	Neale_Lab	0.2801	0.577	0.4854	0.6274	0.0016	0.0051	0.9945	0.0063	-0.0041	0.0066	0.913181
systolic blood pressure	22601_41213240.gwas.imputed_v3.both_sexes	Job coding: credit controller/supervisor	Neale_Lab	-0.0582	0.1201	-0.485	0.6277	0.0034	0.0051	1	0.0067	0.0043	0.0068	0.913272
systolic blood pressure	5101_irnt.gwas.imputed_v3.both_sexes	6mm weak meridian angle (right)	Neale_Lab	-0.019	0.0393	-0.485	0.6276	0.0482	0.0084	1.001	0.0071	0.0019	0.0066	0.913272
systolic blood pressure	20002_1623.gwas.imputed_v3.both_sexes	Non-cancer illness code, self-reported: tennis elbow / lateral epicondylitis	Neale_Lab	0.0582	0.1202	0.4841	0.6283	0.0013	0.0017	0.9945	0.0082	0.0011	0.0066	0.913799
systolic blood pressure	K11_APPENDOTH.gwas.imputed_v3.both_sexes	Other appendicitis	Neale_Lab	0.3573	0.7392	0.4834	0.6288	0.0003983	0.0012	1.004	0.0063	-0.0026	0.0073	0.914326
systolic blood pressure	22617_5421.gwas.imputed_v3.both_sexes	Job SOC coding: Originators, compositors and print preparers	Neale_Lab	0.2571	0.532	0.4833	0.6289	0.0016	0.0049	0.9932	0.0065	-0.0118	0.0062	0.914326
systolic blood pressure	2877_1.gwas.imputed_v3.both_sexes	Type of tobacco previously smoked: Manufactured cigarettes	Neale_Lab	0.0308	0.0639	0.483	0.6291	0.0149	0.0055	1.004	0.0066	0.0128	0.0072	0.914531
systolic blood pressure	22617_5214.gwas.imputed_v3.both_sexes	Job SOC coding: Metal plate workers, shipwrights, riveters	Neale_Lab	-0.1606	0.3336	-0.4814	0.6302	0.0024	0.0052	0.9954	0.0067	0.0109	0.007	0.915383
systolic blood pressure	1239.gwas.imputed_v3.both_sexes	Current tobacco smoking	Neale_Lab	-0.0126	0.0263	-0.4811	0.6304	0.0526	0.0029	1.015	0.0098	-0.0125	0.0089	0.915383
systolic blood pressure	20420_raw.gwas.imputed_v3.both_sexes	Longest period spent worried or anxious	Neale_Lab	0.0473	0.0985	0.4803	0.631	0.0234	0.0204	1.002	0.0066	-0.0067	0.0072	0.915822
systolic blood pressure	R17.gwas.imputed_v3.both_sexes	Diagnoses - main ICD10: R17 Unspecified jaundice	Neale_Lab	0.0588	0.1226	0.4795	0.6316	0.0016	0.0014	1.003	0.0075	-0.0063	0.0074	0.916433
systolic blood pressure	L12_HYPERTROPHICNAS.gwas.imputed_v3.both_sexes	Other and unspecified hypertrophic disorders of skin	Neale_Lab	0.0429	0.0895	0.4789	0.632	0.0018	0.0014	0.9969	0.0071	-0.006	0.0069	0.916582
systolic blood pressure	C3_KIDNEY_NOTRENALPELVIS.gwas.imputed_v3.both_sexes	Malignant neoplasm of kidney, except renal pelvis	Neale_Lab	0.0522	0.1092	0.4783	0.6324	0.0014	0.0014	1.001	0.0065	-0.0032	0.0074	0.916903
systolic blood pressure	C_KIDNEY_NOTRENALPELVIS.gwas.imputed_v3.both_sexes	Malignant neoplasm of kidney, except renal pelvis	Neale_Lab	0.0522	0.1092	0.4783	0.6324	0.0014	0.0014	1.001	0.0065	-0.0032	0.0074	0.916903
systolic blood pressure	20440.gwas.imputed_v3.both_sexes	Impact on normal roles during worst period of depression	Neale_Lab	-0.023	0.0481	-0.4781	0.6326	0.0309	0.0085	1.008	0.007	-0.0064	0.0069	0.916933
systolic blood pressure	Z30.gwas.imputed_v3.both_sexes	Diagnoses - main ICD10: Z30 Contraceptive management	Neale_Lab	-0.1527	0.3193	-0.4782	0.6325	0.0004913	0.0012	0.9982	0.0073	-0.0022	0.0067	0.916933
systolic blood pressure	C56.gwas.imputed_v3.both_sexes	Diagnoses - main ICD10: C56 Malignant neoplasm of ovary	Neale_Lab	-0.121	0.2542	-0.4761	0.634	0.0005435	0.0014	1.004	0.0062	0.0067	0.0072	0.917839
systolic blood pressure	3446_2.gwas.imputed_v3.both_sexes	Type of tobacco currently smoked: Hand-rolled cigarettes	Neale_Lab	0.0475	0.1	0.4748	0.6349	0.0219	0.0168	1.009	0.0069	-0.0059	0.0072	0.918509
systolic blood pressure	T78.gwas.imputed_v3.both_sexes	Diagnoses - main ICD10: T78 Adverse effects, not elsewhere classified	Neale_Lab	0.0491	0.1035	0.4747	0.635	0.0013	0.0013	1	0.0062	0.0085	0.0069	0.918509
systolic blood pressure	R76.gwas.imputed_v3.both_sexes	Diagnoses - main ICD10: R76 Other abnormal immunological findings in serum	Neale_Lab	0.0868	0.1829	0.4748	0.635	0.0005769	0.0013	0.9903	0.0062	-0.005	0.0068	0.918509
systolic blood pressure	1920.gwas.imputed_v3.both_sexes	Mood swings	Neale_Lab	-0.0121	0.0255	-0.4741	0.6354	0.0707	0.0035	1.008	0.0103	-0.0098	0.0098	0.918656
systolic blood pressure	22601_12243390.gwas.imputed_v3.both_sexes	Job coding: publican or manager of licensed premises, licensee, wine bar manager	Neale_Lab	0.0397	0.0837	0.4739	0.6356	0.0081	0.0052	0.9942	0.0068	-0.0002521	0.0073	0.918686
systolic blood pressure	N97.gwas.imputed_v3.both_sexes	Diagnoses - main ICD10: N97 Female infertility	Neale_Lab	0.0467	0.0987	0.4726	0.6365	0.0013	0.0015	1.004	0.0077	0.0041	0.0069	0.919123
systolic blood pressure	F32.gwas.imputed_v3.both_sexes	Diagnoses - main ICD10: F32 Depressive episode	Neale_Lab	0.0318	0.0675	0.4708	0.6378	0.0031	0.0012	1.003	0.0068	-0.004	0.0069	0.92054
systolic blood pressure	20405_2.gwas.imputed_v3.both_sexes	Ever had known person concerned about, or recommend reduction of, alcohol consumption: Yes, during the last year	Neale_Lab	0.0231	0.0491	0.4702	0.6382	0.0191	0.0044	1.002	0.0072	0.008	0.0071	0.920628
systolic blood pressure	4124_raw.gwas.imputed_v3.both_sexes	Heel bone mineral density (BMD) (right)	Neale_Lab	0.0131	0.028	0.469	0.6391	0.267	0.0366	1.032	0.0235	0.0079	0.0107	0.921581
systolic blood pressure	100014_irnt.gwas.imputed_v3.both_sexes	Folate	Neale_Lab	-0.0238	0.0509	-0.4674	0.6402	0.0487	0.0096	0.9919	0.0072	0.0006033	0.0072	0.922648
systolic blood pressure	22601_21323059.gwas.imputed_v3.both_sexes	Job coding: software professional, analyst-programmer, computer programmer, software analyst or engineer, systems designer or programmer	Neale_Lab	0.0278	0.0595	0.4671	0.6404	0.016	0.0061	1.01	0.0074	0.0046	0.007	0.92285
systolic blood pressure	41219_6.gwas.imputed_v3.both_sexes	Anaesthetics administered during delivery: Epidural or caudal, and spinal anaesthetic	Neale_Lab	0.0623	0.1335	0.4667	0.6407	0.1138	0.1416	0.9883	0.0068	-0.0073	0.0075	0.923109
systolic blood pressure	22617_3564.gwas.imputed_v3.both_sexes	Job SOC coding: Careers advisers and vocational guidance specialists	Neale_Lab	-0.0348	0.0746	-0.4664	0.6409	0.0088	0.005	0.9826	0.0066	-0.0012	0.007	0.923225
systolic blood pressure	22601_54212886.gwas.imputed_v3.both_sexes	Job coding: compositor, originator, lithographic plate maker, paste-up artist, stereotyper, typesetter	Neale_Lab	0.2947	0.6324	0.4661	0.6412	0.0015	0.0051	0.9932	0.0067	-0.0125	0.0063	0.923225
systolic blood pressure	N84.gwas.imputed_v3.both_sexes	Diagnoses - main ICD10: N84 Polyp of female genital tract	Neale_Lab	-0.0336	0.0722	-0.4657	0.6414	0.0052	0.0018	0.988	0.0077	0.0076	0.0089	0.923426
systolic blood pressure	20003_1141195232.gwas.imputed_v3.both_sexes	Treatment/medication code: budesonide+formoterol	Neale_Lab	0.2694	0.5787	0.4655	0.6416	0.0004884	0.0013	1.006	0.0064	-0.0146	0.0066	0.923542
systolic blood pressure	5161_raw.gwas.imputed_v3.both_sexes	6mm regularity index (right)	Neale_Lab	0.0222	0.0478	0.4653	0.6417	0.0527	0.0131	0.9949	0.0072	0.001	0.0073	0.923599
systolic blood pressure	M48.gwas.imputed_v3.both_sexes	Diagnoses - main ICD10: M48 Other spondylopathies	Neale_Lab	0.0232	0.05	0.4644	0.6424	0.006	0.0014	0.9885	0.0069	0.0028	0.0072	0.924174
systolic blood pressure	100012_raw.gwas.imputed_v3.both_sexes	Vitamin B6	Neale_Lab	0.0278	0.06	0.4638	0.6428	0.0319	0.0099	0.9993	0.007	-0.002	0.0075	0.924318
systolic blood pressure	22617_3229.gwas.imputed_v3.both_sexes	Job SOC coding: Therapists n.e.c.	Neale_Lab	-0.0753	0.1626	-0.4633	0.6431	0.003	0.0055	0.996	0.0068	-0.0079	0.0067	0.924663
systolic blood pressure	22601_11123211.gwas.imputed_v3.both_sexes	Job coding: director or chief executive of private organisation/company, company chairman or president, general manager	Neale_Lab	-0.0656	0.1419	-0.4627	0.6435	0.0079	0.0066	0.9956	0.0081	-0.0105	0.0079	0.925036
systolic blood pressure	22617_2113.gwas.imputed_v3.both_sexes	Job SOC coding: Physicists, geologists and meteorologists	Neale_Lab	-0.0232	0.0502	-0.4627	0.6436	0.024	0.0061	0.9765	0.0068	0.0017	0.0068	0.925036
systolic blood pressure	20003_1140874370.gwas.imputed_v3.both_sexes	Treatment/medication code: aciclovir	Neale_Lab	-0.2264	0.4898	-0.4623	0.6439	0.0004356	0.0013	1.005	0.0071	-0.0073	0.0073	0.925265
systolic blood pressure	20549_3.gwas.imputed_v3.both_sexes	Substances taken for anxiety: Medication prescribed to you (for at least two weeks)	Neale_Lab	0.0198	0.043	0.4607	0.645	0.0391	0.0057	1.005	0.0075	-0.008	0.0075	0.925579
systolic blood pressure	20003_1140879540.gwas.imputed_v3.both_sexes	Treatment/medication code: fluoxetine	Neale_Lab	0.024	0.0521	0.4608	0.645	0.0048	0.0013	0.9984	0.0062	-0.0019	0.0069	0.925579
systolic blood pressure	3894_raw.gwas.imputed_v3.both_sexes	Age heart attack diagnosed	Neale_Lab	-0.0402	0.0872	-0.4608	0.6449	0.0842	0.0573	0.9924	0.0068	-0.006	0.0067	0.925579
systolic blood pressure	102820.gwas.imputed_v3.both_sexes	Hard cheese intake	Neale_Lab	-0.0873	0.1894	-0.4611	0.6447	0.0044	0.0087	1.002	0.0065	0.0026	0.0076	0.925579
systolic blood pressure	6140_2.gwas.imputed_v3.both_sexes	Heating type(s) in home: Electric storage heaters	Neale_Lab	0.1471	0.3197	0.4602	0.6454	0.0012	0.0039	1.002	0.0071	0.0048	0.007	0.925721
systolic blood pressure	22128.gwas.imputed_v3.both_sexes	Doctor diagnosed emphysema	Neale_Lab	0.0423	0.092	0.4594	0.6459	0.0068	0.0053	0.9967	0.007	-0.0196	0.0062	0.925776
systolic blood pressure	20003_1141185326.gwas.imputed_v3.both_sexes	Treatment/medication code: travatan 40micrograms/ml eye drops	Neale_Lab	-0.0674	0.1466	-0.4599	0.6456	0.0009151	0.0015	1.004	0.0073	0.0026	0.0077	0.925776
systolic blood pressure	AB1_VIRAL_CNS.gwas.imputed_v3.both_sexes	Viral infections of the central nervous system	Neale_Lab	-0.1231	0.268	-0.4592	0.6461	0.0004447	0.0012	0.9983	0.0063	-0.0043	0.0071	0.925776
systolic blood pressure	22601_71123329.gwas.imputed_v3.both_sexes	Job coding: retail/shop cashier, check-out operator, petrol station attendant, restaurant cashier	Neale_Lab	0.031	0.0676	0.4589	0.6463	0.0106	0.0054	0.9907	0.0064	0.0054	0.0066	0.92589
systolic blood pressure	2395_2.gwas.imputed_v3.both_sexes	Hair/balding pattern: Pattern 2	Neale_Lab	-0.0133	0.0292	-0.4569	0.6477	0.0513	0.0066	1.045	0.0143	-0.0059	0.0076	0.9264
systolic blood pressure	H72.gwas.imputed_v3.both_sexes	Diagnoses - main ICD10: H72 Perforation of tympanic membrane	Neale_Lab	-0.0462	0.1011	-0.4571	0.6476	0.0012	0.0013	1.007	0.0067	-0.0023	0.0073	0.9264
systolic blood pressure	30190_raw.gwas.imputed_v3.both_sexes	Monocyte percentage	Neale_Lab	-0.0081	0.0178	-0.4577	0.6472	0.0961	0.0132	1.125	0.0381	-8.617e-05	0.0082	0.9264
systolic blood pressure	N75.gwas.imputed_v3.both_sexes	Diagnoses - main ICD10: N75 Diseases of Bartholin's gland	Neale_Lab	-0.0362	0.0794	-0.4564	0.6481	0.0021	0.0012	0.9944	0.0066	0.0086	0.0071	0.926456
systolic blood pressure	20003_1141180392.gwas.imputed_v3.both_sexes	Treatment/medication code: cefalexin	Neale_Lab	0.1788	0.3919	0.4562	0.6482	0.0003516	0.0012	1.001	0.0068	-0.012	0.0072	0.926456
systolic blood pressure	20114_100.gwas.imputed_v3.both_sexes	Illnesses of adopted siblings: None of the above (group 1)	Neale_Lab	0.0561	0.1229	0.4563	0.6482	0.1911	0.2781	0.9938	0.0067	-0.0057	0.0073	0.926456
systolic blood pressure	M10.gwas.imputed_v3.both_sexes	Diagnoses - main ICD10: M10 Gout	Neale_Lab	0.0493	0.108	0.4563	0.6481	0.0015	0.0013	1.01	0.0067	0.0156	0.0066	0.926456
systolic blood pressure	GOUT.gwas.imputed_v3.both_sexes	Gout, FINNGEN	Neale_Lab	0.0493	0.108	0.4563	0.6481	0.0015	0.0013	1.01	0.0067	0.0156	0.0066	0.926456
systolic blood pressure	M13_SHOULDERBURSITIS.gwas.imputed_v3.both_sexes	Bursitis of shoulder	Neale_Lab	-0.048	0.1053	-0.4557	0.6486	0.0015	0.0015	0.9999	0.0071	-0.0004728	0.0078	0.926854
systolic blood pressure	41218_2.gwas.imputed_v3.both_sexes	History of psychiatric care on admission: One or more previous psychiatric episodes with another Health Care Provider	Neale_Lab	-0.0438	0.0963	-0.4555	0.6488	0.5822	0.5359	0.9917	0.0064	0.0021	0.0073	0.926854
systolic blood pressure	22146_irnt.gwas.imputed_v3.both_sexes	Age hayfever or allergic rhinitis diagnosed by doctor	Neale_Lab	0.0219	0.048	0.455	0.6491	0.1126	0.0242	1.001	0.0066	0.0004922	0.0064	0.926967
systolic blood pressure	G20.gwas.imputed_v3.both_sexes	Diagnoses - main ICD10: G20 Parkinson's disease	Neale_Lab	0.0963	0.2123	0.4538	0.65	0.0005407	0.0013	0.9982	0.0058	-0.0079	0.007	0.927076
systolic blood pressure	20003_1141180342.gwas.imputed_v3.both_sexes	Treatment/medication code: beclometasone dipropionate+salbutamol	Neale_Lab	-0.0617	0.1359	-0.4541	0.6497	0.0009347	0.0012	0.9922	0.0064	0.0033	0.0074	0.927076
systolic blood pressure	20002_1067.gwas.imputed_v3.both_sexes	Non-cancer illness code, self-reported: peripheral vascular disease	Neale_Lab	0.0375	0.0827	0.453	0.6505	0.0021	0.0015	0.992	0.0077	0.0028	0.0066	0.927101
systolic blood pressure	6151_1.gwas.imputed_v3.both_sexes	Fractured bone site(s): Ankle	Neale_Lab	0.0208	0.0458	0.4528	0.6507	0.0054	0.0015	0.9991	0.0072	-0.0137	0.0066	0.927101
systolic blood pressure	22617_7112.gwas.imputed_v3.both_sexes	Job SOC coding: Retail cashiers and check-out operators	Neale_Lab	0.0288	0.0636	0.4527	0.6507	0.0119	0.0055	0.9895	0.0064	0.0039	0.0066	0.927101
systolic blood pressure	H8_OTIMEDNAS.gwas.imputed_v3.both_sexes	Otitis media, unspecified	Neale_Lab	0.1089	0.2404	0.4528	0.6507	0.0005543	0.0015	1.005	0.0075	-0.0025	0.0064	0.927101
systolic blood pressure	20003_1141200564.gwas.imputed_v3.both_sexes	Treatment/medication code: duloxetine	Neale_Lab	-0.0754	0.1668	-0.4521	0.6512	0.0007323	0.0012	0.9937	0.0061	0.0077	0.0072	0.92747
systolic blood pressure	20002_1626.gwas.imputed_v3.both_sexes	Non-cancer illness code, self-reported: fracture skull / head	Neale_Lab	-0.0462	0.1022	-0.4517	0.6515	0.0012	0.0014	0.998	0.0068	0.004	0.0067	0.927812
systolic blood pressure	HYPOTHYROIDISM.gwas.imputed_v3.both_sexes	Hypothyroidism (congenital or acquired)	Neale_Lab	-0.1961	0.4351	-0.4507	0.6522	0.0004232	0.0012	0.9909	0.006	0.0031	0.0069	0.928293
systolic blood pressure	22601_11323222.gwas.imputed_v3.both_sexes	Job coding: sales or marketing manager/director, export/import manager, business development manager, advertising/commercial manager	Neale_Lab	-0.0287	0.0638	-0.4505	0.6523	0.0128	0.0055	0.9965	0.0068	-0.0127	0.0062	0.92835
systolic blood pressure	20110_5.gwas.imputed_v3.both_sexes	Illnesses of mother: Breast cancer	Neale_Lab	-0.0223	0.0496	-0.4505	0.6524	0.008	0.0021	1.008	0.0085	-0.0039	0.0076	0.928406
systolic blood pressure	20553_3.gwas.imputed_v3.both_sexes	Methods of self-harm used: Stopping prescribed medication	Neale_Lab	-0.0763	0.17	-0.4488	0.6536	0.0018	0.0044	0.9953	0.0075	0.0107	0.0071	0.929654
systolic blood pressure	5264_irnt.gwas.imputed_v3.both_sexes	Corneal hysteresis (left)	Neale_Lab	0.0104	0.0232	0.4485	0.6538	0.183	0.0141	1.033	0.0113	-0.0125	0.0075	0.929711
systolic blood pressure	6160_2.gwas.imputed_v3.both_sexes	Leisure/social activities: Pub or social club	Neale_Lab	0.011	0.0246	0.4483	0.6539	0.0341	0.0022	1.011	0.0089	0.0326	0.0078	0.929767
systolic blood pressure	100170.gwas.imputed_v3.both_sexes	Fizzy drink intake	Neale_Lab	-0.0291	0.065	-0.4476	0.6544	0.0241	0.0095	0.9949	0.0066	-0.0034	0.0065	0.930392
systolic blood pressure	22601_31313060.gwas.imputed_v3.both_sexes	Job coding: it operations technician, computer operator or technician, database manager, network or web technician, web master, systems administrator or officer	Neale_Lab	-0.3325	0.744	-0.4469	0.655	0.0304	0.0441	0.9239	0.0457	0.0495	0.0552	0.930643
systolic blood pressure	20536_0.gwas.imputed_v3.both_sexes	Weight change during worst episode of depression: Stayed about the same or was on a diet	Neale_Lab	0.0197	0.0443	0.4456	0.6559	0.0588	0.0094	0.9885	0.0071	-0.0098	0.0076	0.931234
systolic blood pressure	22617_5492.gwas.imputed_v3.both_sexes	Job SOC coding: Furniture makers, other craft woodworkers	Neale_Lab	-0.0516	0.116	-0.4452	0.6562	0.0043	0.0051	0.9913	0.0074	0.0028	0.0067	0.931488
systolic blood pressure	20003_1140865564.gwas.imputed_v3.both_sexes	Treatment/medication code: imodium 2mg capsule	Neale_Lab	0.0873	0.1962	0.4449	0.6564	0.0008402	0.0015	1.001	0.0074	0.002	0.0082	0.931686
systolic blood pressure	S93.gwas.imputed_v3.both_sexes	Diagnoses - main ICD10: S93 Dislocation, sprain and strain of joints and ligaments at ankle and foot level	Neale_Lab	0.0353	0.0795	0.444	0.6571	0.0024	0.0014	0.9876	0.0067	-0.0014	0.0072	0.932422
systolic blood pressure	30110_irnt.gwas.imputed_v3.both_sexes	Platelet distribution width	Neale_Lab	0.0118	0.0267	0.4439	0.6571	0.1919	0.0245	1.192	0.0764	0.0141	0.0145	0.932422
systolic blood pressure	20003_1141145638.gwas.imputed_v3.both_sexes	Treatment/medication code: nasobec aqueous 50micrograms nasal spray	Neale_Lab	0.0649	0.1469	0.442	0.6585	0.0007321	0.0012	0.9897	0.0066	-0.0033	0.0076	0.933547
systolic blood pressure	22617_8132.gwas.imputed_v3.both_sexes	Job SOC coding: Assemblers (vehicles and metal goods)	Neale_Lab	0.0442	0.1002	0.4412	0.6591	0.0062	0.0054	0.9898	0.0067	0.0089	0.0071	0.934054
systolic blood pressure	20496.gwas.imputed_v3.both_sexes	Felt distant from other people in past month	Neale_Lab	-0.0284	0.0645	-0.4405	0.6596	0.0355	0.0097	1.014	0.007	-0.0081	0.0079	0.934418
systolic blood pressure	20002_1461.gwas.imputed_v3.both_sexes	Non-cancer illness code, self-reported: inflammatory bowel disease	Neale_Lab	0.0479	0.1088	0.4403	0.6597	0.0012	0.0013	0.9923	0.0068	-0.0106	0.0069	0.934474
systolic blood pressure	20111_10.gwas.imputed_v3.both_sexes	Illnesses of siblings: Alzheimer's disease/dementia	Neale_Lab	0.252	0.5725	0.4402	0.6598	0.0004928	0.0016	1.006	0.0071	-0.0104	0.0065	0.934529
systolic blood pressure	22126.gwas.imputed_v3.both_sexes	Doctor diagnosed hayfever or allergic rhinitis	Neale_Lab	-0.014	0.0318	-0.4389	0.6607	0.0873	0.0105	0.9983	0.0095	-0.0033	0.008	0.935116
systolic blood pressure	20003_1140871196.gwas.imputed_v3.both_sexes	Treatment/medication code: lodine 200mg tablet	Neale_Lab	-0.0299	0.0681	-0.4392	0.6605	0.0027	0.0014	0.982	0.0071	-0.0024	0.0066	0.935116
systolic blood pressure	22599.gwas.imputed_v3.both_sexes	Number of jobs held	Neale_Lab	-0.022	0.05	-0.4389	0.6607	0.0333	0.0061	1.007	0.0068	-0.0128	0.0077	0.935116
systolic blood pressure	20084_487.gwas.imputed_v3.both_sexes	Vitamin and/or mineral supplement use: Zinc	Neale_Lab	-0.1307	0.2988	-0.4374	0.6618	0.0041	0.0096	1.005	0.0065	0.0017	0.0079	0.936064
systolic blood pressure	M13_DORSOPATHYOTH.gwas.imputed_v3.both_sexes	Other dorsopathies, not elsewhere classified	Neale_Lab	-0.0334	0.0764	-0.4367	0.6624	0.0025	0.0013	0.9856	0.0073	0.0003192	0.007	0.936144
systolic blood pressure	22601_53232556.gwas.imputed_v3.both_sexes	Job coding: painter, decorator	Neale_Lab	-0.0676	0.1549	-0.4366	0.6624	0.0023	0.0047	0.9939	0.0064	0.0021	0.0061	0.936144
systolic blood pressure	5103_irnt.gwas.imputed_v3.both_sexes	3mm weak meridian angle (left)	Neale_Lab	-0.0164	0.0376	-0.436	0.6629	0.0496	0.0077	0.9961	0.0074	0.002	0.0073	0.936445
systolic blood pressure	20113_3.gwas.imputed_v3.both_sexes	Illnesses of adopted mother: Lung cancer	Neale_Lab	-0.1322	0.3034	-0.4358	0.663	0.0605	0.177	0.9991	0.0073	0.0088	0.0072	0.936445
systolic blood pressure	6152_7.gwas.imputed_v3.both_sexes	Blood clot, DVT, bronchitis, emphysema, asthma, rhinitis, eczema, allergy diagnosed by doctor: Blood clot in the lung	Neale_Lab	-0.0211	0.0487	-0.4341	0.6642	0.0058	0.0015	1.008	0.007	-0.0167	0.0078	0.936851
systolic blood pressure	20420_irnt.gwas.imputed_v3.both_sexes	Longest period spent worried or anxious	Neale_Lab	-0.0287	0.0661	-0.4345	0.6639	0.0567	0.0186	0.9962	0.0063	-0.0013	0.0071	0.936851
systolic blood pressure	20003_1140851088.gwas.imputed_v3.both_sexes	Treatment/medication code: senokot 7.5mg tablet	Neale_Lab	-0.0339	0.0781	-0.4341	0.6642	0.002	0.0014	1.002	0.0062	-0.0013	0.0068	0.936851
systolic blood pressure	M67.gwas.imputed_v3.both_sexes	Diagnoses - main ICD10: M67 Other disorders of synovium and tendon	Neale_Lab	-0.0285	0.0657	-0.4344	0.664	0.0033	0.0014	1.002	0.0068	0.0023	0.0074	0.936851
systolic blood pressure	20541.gwas.imputed_v3.both_sexes	Difficulty stopping worrying during worst period of anxiety	Neale_Lab	-0.0286	0.0659	-0.4335	0.6646	0.0353	0.0139	0.9947	0.0071	0.0016	0.0068	0.936899
systolic blood pressure	20002_1654.gwas.imputed_v3.both_sexes	Non-cancer illness code, self-reported: fracture foot	Neale_Lab	-0.053	0.1223	-0.4335	0.6647	0.0009336	0.0013	0.996	0.0071	-0.0034	0.0077	0.936899
systolic blood pressure	22617_4136.gwas.imputed_v3.both_sexes	Job SOC coding: Database assistants/clerks	Neale_Lab	0.0981	0.2264	0.4331	0.665	0.002	0.0051	1.001	0.0062	0.0029	0.0073	0.937199
systolic blood pressure	20003_1140852756.gwas.imputed_v3.both_sexes	Treatment/medication code: vitamin a	Neale_Lab	-0.0326	0.0755	-0.4324	0.6655	0.0021	0.0012	0.9895	0.0064	-0.0025	0.0069	0.937254
systolic blood pressure	22601_23113030.gwas.imputed_v3.both_sexes	Job coding: university lecturer/professor	Neale_Lab	-0.0574	0.1328	-0.432	0.6658	0.0035	0.0057	1.007	0.0068	-0.0031	0.0066	0.93742
systolic blood pressure	22617_8214.gwas.imputed_v3.both_sexes	Job SOC coding: Taxi, cab drivers and chauffeurs	Neale_Lab	-0.1039	0.2407	-0.4316	0.6661	0.0027	0.0056	1.005	0.0076	-0.0033	0.0069	0.93767
systolic blood pressure	22617_2121.gwas.imputed_v3.both_sexes	Job SOC coding: Civil engineers	Neale_Lab	-0.0454	0.1053	-0.4307	0.6667	0.0051	0.0055	0.9939	0.0073	-0.0025	0.0077	0.937822
systolic blood pressure	20520.gwas.imputed_v3.both_sexes	Recent worrying too much about different things	Neale_Lab	0.0166	0.0387	0.4297	0.6674	0.0422	0.0055	1.001	0.0083	-0.0094	0.0075	0.938042
systolic blood pressure	20534.gwas.imputed_v3.both_sexes	Sleeping too much	Neale_Lab	0.0248	0.0577	0.4293	0.6677	0.0333	0.0117	1.002	0.0075	0.0002603	0.0071	0.93809
systolic blood pressure	C_STOMACH.gwas.imputed_v3.both_sexes	Malignant neoplasm of stomach	Neale_Lab	0.0482	0.1124	0.4292	0.6678	0.0012	0.0014	0.9997	0.0071	-0.0023	0.0066	0.93809
systolic blood pressure	C3_STOMACH.gwas.imputed_v3.both_sexes	Malignant neoplasm of stomach	Neale_Lab	0.0482	0.1124	0.4292	0.6678	0.0012	0.0014	0.9997	0.0071	-0.0023	0.0066	0.93809
systolic blood pressure	20003_1140882394.gwas.imputed_v3.both_sexes	Treatment/medication code: paracetamol + codeine	Neale_Lab	0.0919	0.2148	0.428	0.6686	0.0012	0.0023	0.9905	0.014	-0.0076	0.0127	0.938957
systolic blood pressure	M13_MENISCUSDERANGEMENTS.gwas.imputed_v3.both_sexes	Meniscus derangement	Neale_Lab	-0.0155	0.0362	-0.427	0.6694	0.0128	0.0019	1.003	0.0073	-0.0199	0.0068	0.939309
systolic blood pressure	5610_2.gwas.imputed_v3.both_sexes	Which eye(s) affected by presbyopia: Left eye	Neale_Lab	-0.1275	0.2986	-0.427	0.6694	0.0052	0.0147	1.001	0.0065	0.0084	0.0069	0.939309
systolic blood pressure	20003_1140888362.gwas.imputed_v3.both_sexes	Treatment/medication code: pyridoxine preparation	Neale_Lab	-0.0675	0.1584	-0.4265	0.6698	0.0006618	0.0012	1	0.0066	-0.0018	0.0072	0.939442
systolic blood pressure	22611_1.gwas.imputed_v3.both_sexes	Workplace had a lot of cigarette smoke from other people smoking: Sometimes	Neale_Lab	0.0251	0.059	0.4256	0.6704	0.0195	0.0055	1.004	0.0078	-0.0015	0.0077	0.93994
systolic blood pressure	104450.gwas.imputed_v3.both_sexes	Apple intake	Neale_Lab	-0.0313	0.0736	-0.4251	0.6707	0.0215	0.0105	1.009	0.0069	6.364e-06	0.0072	0.940018
systolic blood pressure	C_LIP_ORAL_PHARYNX.gwas.imputed_v3.both_sexes	None	Neale_Lab	-0.0454	0.1068	-0.4246	0.6711	0.0012	0.0013	0.9887	0.0061	0.0131	0.0067	0.94012
systolic blood pressure	H7_EYEOTH.gwas.imputed_v3.both_sexes	Other disorders of eye and adnexa	Neale_Lab	-0.094	0.2214	-0.4247	0.6711	0.0005446	0.0014	0.9966	0.0073	0.0004883	0.0074	0.94012
systolic blood pressure	5112_irnt.gwas.imputed_v3.both_sexes	3mm cylindrical power angle (left)	Neale_Lab	-0.016	0.0376	-0.4245	0.6712	0.0496	0.0077	0.996	0.0073	0.0022	0.0073	0.94012
systolic blood pressure	C3_LIP_ORAL_PHARYNX.gwas.imputed_v3.both_sexes	Malignant neoplasm of lip, oral cavity and pharynx	Neale_Lab	-0.0454	0.1068	-0.4246	0.6711	0.0012	0.0013	0.9887	0.0061	0.0131	0.0067	0.94012
systolic blood pressure	6139_2.gwas.imputed_v3.both_sexes	Gas or solid-fuel cooking/heating: A gas fire that you use regularly in winter time	Neale_Lab	0.0222	0.0524	0.4239	0.6716	0.0067	0.0015	1.029	0.0073	0.0103	0.0069	0.940338
systolic blood pressure	20024_3232.gwas.imputed_v3.both_sexes	Job code - deduced: Housing and welfare officers	Neale_Lab	-0.0468	0.1103	-0.424	0.6715	0.0462	0.0506	0.9973	0.0072	-0.0015	0.0079	0.940338
systolic blood pressure	XII_SKIN_SUBCUTAN.gwas.imputed_v3.both_sexes	Diseases of the skin and subcutaneous tissue	Neale_Lab	-0.0266	0.0627	-0.4239	0.6717	0.0056	0.0016	1.01	0.0071	0.0023	0.0079	0.940392
systolic blood pressure	22601_24233025.gwas.imputed_v3.both_sexes	Job coding: statistician	Neale_Lab	-0.0728	0.172	-0.4236	0.6719	0.0026	0.0054	1.001	0.0066	-0.0072	0.0062	0.940501
systolic blood pressure	22601_21133024.gwas.imputed_v3.both_sexes	Job coding: mathematician	Neale_Lab	0.0418	0.0989	0.4233	0.6721	0.0057	0.0051	0.9972	0.0068	-0.0022	0.0071	0.940524
systolic blood pressure	22146_raw.gwas.imputed_v3.both_sexes	Age hayfever or allergic rhinitis diagnosed by doctor	Neale_Lab	0.0205	0.0486	0.4223	0.6728	0.1114	0.0244	0.9976	0.0071	-5.866e-06	0.0065	0.941333
systolic blood pressure	22617_9149.gwas.imputed_v3.both_sexes	Job SOC coding: Other goods handling and storage occupations n.e.c.	Neale_Lab	0.0458	0.1085	0.4218	0.6731	0.0066	0.005	0.9959	0.0065	0.0041	0.0079	0.941581
systolic blood pressure	22601_11423324.gwas.imputed_v3.both_sexes	Job coding: customer care/relations manager, help desk manager	Neale_Lab	-0.1945	0.4615	-0.4215	0.6734	0.0015	0.0054	0.9874	0.0072	-0.0083	0.0071	0.941915
systolic blood pressure	20507.gwas.imputed_v3.both_sexes	Recent feelings of inadequacy	Neale_Lab	0.0163	0.0389	0.4191	0.6751	0.0345	0.0047	1.002	0.0065	-0.0216	0.0078	0.943093
systolic blood pressure	103130.gwas.imputed_v3.both_sexes	Skin removed from poultry	Neale_Lab	-0.0437	0.1044	-0.4182	0.6758	0.0439	0.0455	0.9919	0.0071	0.005	0.0066	0.943643
systolic blood pressure	C17.gwas.imputed_v3.both_sexes	Diagnoses - main ICD10: C17 Malignant neoplasm of small intestine	Neale_Lab	-0.0503	0.1207	-0.4169	0.6768	0.0014	0.0014	0.9951	0.0072	-0.006	0.0065	0.944182
systolic blood pressure	22601_24413202.gwas.imputed_v3.both_sexes	Job coding: civil service senior manager outside the senior civil service (former grades 6 and 7)	Neale_Lab	-0.0234	0.0563	-0.4165	0.677	0.0134	0.0058	1.004	0.0072	-0.0014	0.006	0.944376
systolic blood pressure	100003_irnt.gwas.imputed_v3.both_sexes	Protein	Neale_Lab	-0.0254	0.0611	-0.415	0.6781	0.0283	0.0093	1.006	0.0074	-0.0059	0.0071	0.945225
systolic blood pressure	100012_irnt.gwas.imputed_v3.both_sexes	Vitamin B6	Neale_Lab	0.0243	0.0586	0.415	0.6781	0.0348	0.01	0.9985	0.007	-0.00092	0.0076	0.945225
systolic blood pressure	20002_1134.gwas.imputed_v3.both_sexes	Non-cancer illness code, self-reported: oesophageal disorder	Neale_Lab	-0.0366	0.0881	-0.4151	0.6781	0.0017	0.0013	0.9955	0.007	0.0025	0.0068	0.945225
systolic blood pressure	20553_1.gwas.imputed_v3.both_sexes	Methods of self-harm used: Something not listed	Neale_Lab	-0.3854	0.9291	-0.4148	0.6783	0.0012	0.0039	1.002	0.0066	0.0085	0.0067	0.945332
systolic blood pressure	20024_1132.gwas.imputed_v3.both_sexes	Job code - deduced: Marketing and sales managers	Neale_Lab	-0.1559	0.3763	-0.4142	0.6787	0.0139	0.0443	0.9994	0.0062	-0.0008094	0.007	0.945718
systolic blood pressure	RHEUMA_SEROPOS_OTH.gwas.imputed_v3.both_sexes	Other/unspecified seropositiverheumatoid arthritis	Neale_Lab	0.038	0.0919	0.4136	0.6791	0.0018	0.0013	1	0.007	0.007	0.0069	0.945762
systolic blood pressure	22617_3543.gwas.imputed_v3.both_sexes	Job SOC coding: Marketing associate professionals	Neale_Lab	-0.3132	0.7569	-0.4138	0.679	0.0013	0.005	0.9996	0.0061	0.0041	0.0073	0.945762
systolic blood pressure	22601_52412944.gwas.imputed_v3.both_sexes	Job coding: electrician, electrical engineer, electrical contractor	Neale_Lab	0.1571	0.3802	0.4134	0.6793	0.0016	0.0052	1.005	0.0066	0.0093	0.0069	0.945955
systolic blood pressure	Z41.gwas.imputed_v3.both_sexes	Diagnoses - main ICD10: Z41 Procedures for purposes other than remedying health state	Neale_Lab	0.0479	0.1163	0.4123	0.6801	0.0013	0.0014	1.008	0.0067	-0.0078	0.0074	0.946127
systolic blood pressure	20111_4.gwas.imputed_v3.both_sexes	Illnesses of siblings: Bowel cancer	Neale_Lab	0.0266	0.0644	0.4126	0.6799	0.0052	0.0017	0.9928	0.0067	-0.0037	0.0066	0.946127
systolic blood pressure	20003_1141179992.gwas.imputed_v3.both_sexes	Treatment/medication code: dovobet ointment	Neale_Lab	-0.0435	0.1056	-0.4124	0.6801	0.0016	0.0013	0.9936	0.0066	0.008	0.0076	0.946127
systolic blood pressure	20003_1140865016.gwas.imputed_v3.both_sexes	Treatment/medication code: zolpidem	Neale_Lab	-0.0657	0.1593	-0.4123	0.6801	0.000729	0.0013	0.9931	0.0066	0.0049	0.007	0.946127
systolic blood pressure	6070_7.gwas.imputed_v3.both_sexes	OCT measured (right): Not performed - other reason	Neale_Lab	0.0692	0.1681	0.4118	0.6805	0.004	0.0087	0.9959	0.0064	-0.0029	0.0067	0.946256
systolic blood pressure	22601_21222865.gwas.imputed_v3.both_sexes	Job coding: mechanical engineer	Neale_Lab	-0.0698	0.1696	-0.4116	0.6806	0.0026	0.0049	1.001	0.0068	-0.0002902	0.0074	0.946309
systolic blood pressure	C3_CORPUS_UTERI.gwas.imputed_v3.both_sexes	Malignant neoplasm of corpus uteri	Neale_Lab	-0.0283	0.0688	-0.4109	0.6811	0.0027	0.0014	0.9965	0.0072	0.0011	0.0067	0.946663
systolic blood pressure	C_CORPUS_UTERI.gwas.imputed_v3.both_sexes	Malignant neoplasm of corpus uteri	Neale_Lab	-0.0283	0.0688	-0.4109	0.6811	0.0027	0.0014	0.9965	0.0072	0.0011	0.0067	0.946663
systolic blood pressure	O23.gwas.imputed_v3.both_sexes	Diagnoses - main ICD10: O23 Infections of genito-urinary tract in pregnancy	Neale_Lab	-0.2764	0.6735	-0.4104	0.6815	0.0003312	0.0013	1.001	0.0067	-0.0028	0.0066	0.946962
systolic blood pressure	20003_1140881702.gwas.imputed_v3.both_sexes	Treatment/medication code: adalate 10mg capsule	Neale_Lab	1.013	2.472	0.4096	0.6821	0.0003904	0.0013	0.9993	0.0062	0.015	0.007	0.947197
systolic blood pressure	22617_3312.gwas.imputed_v3.both_sexes	Job SOC coding: Police officers (sergeant and below)	Neale_Lab	0.0655	0.16	0.4095	0.6821	0.0038	0.0058	0.9998	0.0074	-0.0049	0.0075	0.947197
systolic blood pressure	100015_raw.gwas.imputed_v3.both_sexes	Vitamin C	Neale_Lab	0.0216	0.053	0.4082	0.6832	0.0465	0.0093	0.9938	0.0069	-0.0083	0.0073	0.948297
systolic blood pressure	20003_1140865336.gwas.imputed_v3.both_sexes	Treatment/medication code: spasmonal 60mg capsule	Neale_Lab	-0.0337	0.0831	-0.4062	0.6846	0.0019	0.0013	1.001	0.0062	-0.0013	0.0063	0.949555
systolic blood pressure	O72.gwas.imputed_v3.both_sexes	Diagnoses - main ICD10: O72 Postpartum haemorrhage	Neale_Lab	0.0648	0.1596	0.4061	0.6847	0.0006356	0.0013	0.9958	0.0066	-0.0048	0.0064	0.949608
systolic blood pressure	20002_1648.gwas.imputed_v3.both_sexes	Non-cancer illness code, self-reported: fracture neck of femur / hip	Neale_Lab	0.0423	0.1043	0.406	0.6848	0.0012	0.0014	0.9865	0.0065	-0.0067	0.0071	0.949628
systolic blood pressure	22601_24332598.gwas.imputed_v3.both_sexes	Job coding: quantity surveyor, quantity survey technician	Neale_Lab	-0.0443	0.1098	-0.4033	0.6867	0.0052	0.0055	1.004	0.0074	0.000188	0.0072	0.950925
systolic blood pressure	H7_BLEPHAROCHALASIS.gwas.imputed_v3.both_sexes	Blepharochalasis	Neale_Lab	-0.2426	0.6031	-0.4022	0.6875	0.0003436	0.0013	1.006	0.0068	-0.0015	0.007	0.951348
systolic blood pressure	20002_1093.gwas.imputed_v3.both_sexes	Non-cancer illness code, self-reported: pulmonary embolism +/- dvt	Neale_Lab	-0.0201	0.05	-0.4022	0.6875	0.0055	0.0015	1.007	0.0072	-0.0165	0.0078	0.951348
systolic blood pressure	22601_91332890.gwas.imputed_v3.both_sexes	Job coding: printing machine operator, printer's assistant	Neale_Lab	0.1276	0.3179	0.4014	0.6882	0.0021	0.0058	0.9945	0.0068	-0.012	0.0075	0.951974
systolic blood pressure	20002_1511.gwas.imputed_v3.both_sexes	Non-cancer illness code, self-reported: abdominal hernia	Neale_Lab	-0.0869	0.2183	-0.3983	0.6904	0.0004999	0.0012	0.9936	0.0066	-0.0078	0.007	0.953685
systolic blood pressure	22617_9134.gwas.imputed_v3.both_sexes	Job SOC coding: Packers, bottlers, canners, fillers	Neale_Lab	0.0309	0.0776	0.3981	0.6906	0.0095	0.0049	1.002	0.0068	-0.0025	0.0065	0.953685
systolic blood pressure	KRA_PSY_MOOD.gwas.imputed_v3.both_sexes	Mood disorders	Neale_Lab	0.0196	0.0492	0.3979	0.6907	0.0058	0.0014	0.9966	0.0074	-0.0035	0.0071	0.953685
systolic blood pressure	100014_raw.gwas.imputed_v3.both_sexes	Folate	Neale_Lab	-0.0202	0.0509	-0.398	0.6906	0.0469	0.0097	0.9914	0.007	-0.001	0.0072	0.953685
systolic blood pressure	20002_1111.gwas.imputed_v3.both_sexes	Non-cancer illness code, self-reported: asthma	Neale_Lab	-0.0091	0.0228	-0.3978	0.6908	0.0577	0.0063	1.022	0.0171	0.0023	0.0085	0.953685
systolic blood pressure	D22.gwas.imputed_v3.both_sexes	Diagnoses - main ICD10: D22 Melanocytic naevi	Neale_Lab	-0.0729	0.183	-0.3982	0.6905	0.0006561	0.0014	1.014	0.0076	0.0036	0.0072	0.953685
systolic blood pressure	F5_MOOD.gwas.imputed_v3.both_sexes	Mood [affective] disorders	Neale_Lab	0.0196	0.0492	0.3979	0.6907	0.0058	0.0014	0.9966	0.0074	-0.0035	0.0071	0.953685
systolic blood pressure	30110_raw.gwas.imputed_v3.both_sexes	Platelet distribution width	Neale_Lab	0.0107	0.0268	0.3983	0.6904	0.1798	0.0237	1.189	0.0795	0.0144	0.0142	0.953685
systolic blood pressure	KRA_PSY_DEMENTIA.gwas.imputed_v3.both_sexes	Any dementia	Neale_Lab	-0.033	0.083	-0.3973	0.6911	0.002	0.0015	1.004	0.0085	0.0106	0.0065	0.954013
systolic blood pressure	K91.gwas.imputed_v3.both_sexes	Diagnoses - main ICD10: K91 Postprocedural disorders of digestive system, not elsewhere classified	Neale_Lab	0.053	0.1335	0.3968	0.6915	0.0009659	0.0014	1.001	0.0061	-0.0091	0.0072	0.954019
systolic blood pressure	M13_HALLUXRIGIDUS.gwas.imputed_v3.both_sexes	Hallux rigidus	Neale_Lab	-0.0232	0.0586	-0.3959	0.6922	0.0057	0.0015	0.9941	0.0075	0.0011	0.0072	0.954162
systolic blood pressure	20003_1140867888.gwas.imputed_v3.both_sexes	Treatment/medication code: paroxetine	Neale_Lab	0.0386	0.0976	0.396	0.6921	0.0016	0.0013	1.008	0.007	-0.0011	0.0074	0.954162
systolic blood pressure	20001_1061.gwas.imputed_v3.both_sexes	Cancer code, self-reported: basal cell carcinoma	Neale_Lab	0.0155	0.0392	0.3961	0.692	0.0103	0.0016	0.9964	0.0077	-0.0085	0.0072	0.954162
systolic blood pressure	F45.gwas.imputed_v3.both_sexes	Diagnoses - main ICD10: F45 Somatoform disorders	Neale_Lab	0.0395	0.0999	0.3959	0.6922	0.0017	0.0014	1.002	0.0074	-0.005	0.0067	0.954162
systolic blood pressure	N45.gwas.imputed_v3.both_sexes	Diagnoses - main ICD10: N45 Orchitis and epididymitis	Neale_Lab	-0.0365	0.0922	-0.3957	0.6923	0.0018	0.0013	0.9911	0.0063	0.0103	0.0065	0.954214
systolic blood pressure	D46.gwas.imputed_v3.both_sexes	Diagnoses - main ICD10: D46 Myelodysplastic syndromes	Neale_Lab	-0.0373	0.0944	-0.3949	0.6929	0.0015	0.0013	1.001	0.0072	-0.006	0.0066	0.954614
systolic blood pressure	M53.gwas.imputed_v3.both_sexes	Diagnoses - main ICD10: M53 Other dorsopathies, not elsewhere classified	Neale_Lab	-0.0285	0.0723	-0.3947	0.6931	0.0027	0.0013	0.9859	0.0074	-0.0023	0.0069	0.954804
systolic blood pressure	R33.gwas.imputed_v3.both_sexes	Diagnoses - main ICD10: R33 Retention of urine	Neale_Lab	0.3742	0.9505	0.3937	0.6938	0.0004306	0.0013	1.012	0.0062	-0.0086	0.0067	0.955341
systolic blood pressure	20003_1141187776.gwas.imputed_v3.both_sexes	Treatment/medication code: nurofen 200mg tablet	Neale_Lab	-0.0495	0.1259	-0.3934	0.694	0.001	0.0012	0.9991	0.0068	-0.0082	0.0069	0.955531
systolic blood pressure	20003_1140871680.gwas.imputed_v3.both_sexes	Treatment/medication code: tylex capsule	Neale_Lab	0.0321	0.0818	0.3928	0.6945	0.0019	0.0014	1.004	0.007	-0.0088	0.0071	0.955621
systolic blood pressure	100250.gwas.imputed_v3.both_sexes	Instant coffee intake	Neale_Lab	0.0317	0.0813	0.39	0.6965	0.0233	0.0102	1.011	0.0066	-0.0051	0.008	0.957431
systolic blood pressure	30530_raw.gwas.imputed_v3.both_sexes	Sodium in urine	Neale_Lab	0.0084	0.0215	0.3884	0.6977	0.0705	0.0032	1.013	0.0104	0.0248	0.0087	0.95831
systolic blood pressure	20003_1203.gwas.imputed_v3.both_sexes	Treatment/medication code: aloe vera product	Neale_Lab	-0.1881	0.4847	-0.388	0.698	0.0003071	0.0012	0.9932	0.0064	-0.004	0.0073	0.958551
systolic blood pressure	22503_raw.gwas.imputed_v3.both_sexes	Years of cough on most days	Neale_Lab	0.048	0.1242	0.3866	0.699	0.0301	0.035	0.9976	0.0065	-0.0141	0.0069	0.959496
systolic blood pressure	20003_1140870422.gwas.imputed_v3.both_sexes	Treatment/medication code: folic acid product	Neale_Lab	0.2303	0.597	0.3858	0.6996	0.0003282	0.0012	1.007	0.0063	0.0021	0.0072	0.960148
systolic blood pressure	1418_4.gwas.imputed_v3.both_sexes	Milk type used: Soya	Neale_Lab	-0.016	0.0416	-0.3851	0.7002	0.0098	0.0016	1.013	0.0074	-0.0115	0.0077	0.960715
systolic blood pressure	20003_1140870956.gwas.imputed_v3.both_sexes	Treatment/medication code: alfacalcidol	Neale_Lab	0.0509	0.1323	0.3846	0.7006	0.001	0.0014	1.006	0.0069	0.0029	0.0073	0.960835
systolic blood pressure	6154_3.gwas.imputed_v3.both_sexes	Medication for pain relief, constipation, heartburn: Paracetamol	Neale_Lab	0.01	0.0261	0.3842	0.7008	0.0414	0.0025	1.023	0.0085	-0.0189	0.009	0.960938
systolic blood pressure	399_raw.gwas.imputed_v3.both_sexes	Number of incorrect matches in round	Neale_Lab	0.0081	0.0211	0.3837	0.7012	0.0583	0.0028	1.009	0.0094	0.0149	0.008	0.96123
systolic blood pressure	22617_3431.gwas.imputed_v3.both_sexes	Job SOC coding: Journalists, newspaper and periodical editors	Neale_Lab	-0.0285	0.0743	-0.3838	0.7011	0.0123	0.0049	0.9991	0.006	-0.0087	0.0074	0.96123
systolic blood pressure	2316.gwas.imputed_v3.both_sexes	Wheeze or whistling in the chest in last year	Neale_Lab	0.0086	0.0226	0.3831	0.7017	0.0619	0.0034	1.019	0.0108	-0.0041	0.0087	0.96171
systolic blood pressure	C64.gwas.imputed_v3.both_sexes	Diagnoses - main ICD10: C64 Malignant neoplasm of kidney, except renal pelvis	Neale_Lab	0.0497	0.1297	0.3829	0.7018	0.001	0.0013	0.9981	0.0065	-0.0055	0.0069	0.96171
systolic blood pressure	20003_1141180148.gwas.imputed_v3.both_sexes	Treatment/medication code: arcoxia 60mg tablet	Neale_Lab	-0.0423	0.1106	-0.3824	0.7022	0.0015	0.0013	1	0.0068	-0.0009547	0.007	0.961967
systolic blood pressure	V_MENTAL_BEHAV.gwas.imputed_v3.both_sexes	Mental and behavioural disorders	Neale_Lab	0.0173	0.0453	0.3812	0.7031	0.0064	0.0014	0.9999	0.0069	0.0002341	0.0071	0.962377
systolic blood pressure	40001_C459.gwas.imputed_v3.both_sexes	Underlying (primary) cause of death: ICD10: C45.9 Mesothelioma, unspecified	Neale_Lab	0.0242	0.0634	0.3808	0.7033	0.1089	0.0531	0.9953	0.0071	-0.0035	0.0067	0.96248
systolic blood pressure	20128.gwas.imputed_v3.both_sexes	Number of fluid intelligence questions attempted within time limit	Neale_Lab	-0.0114	0.0299	-0.3805	0.7036	0.0834	0.0071	1.015	0.0088	-0.0069	0.0076	0.962719
systolic blood pressure	L53.gwas.imputed_v3.both_sexes	Diagnoses - main ICD10: L53 Other erythematous conditions	Neale_Lab	-0.0777	0.2046	-0.3798	0.7041	0.0006454	0.0014	0.9955	0.0072	0.0076	0.007	0.962804
systolic blood pressure	100009_irnt.gwas.imputed_v3.both_sexes	Englyst dietary fibre	Neale_Lab	-0.019	0.0501	-0.3799	0.704	0.0511	0.0109	0.9996	0.007	-0.0014	0.0079	0.962804
systolic blood pressure	L12_ERYTHEMATOUSOTH.gwas.imputed_v3.both_sexes	Other erythematous conditions	Neale_Lab	-0.0777	0.2046	-0.3798	0.7041	0.0006454	0.0014	0.9955	0.0072	0.0076	0.007	0.962804
systolic blood pressure	22601_81252835.gwas.imputed_v3.both_sexes	Job coding: metal working machine operator, fettler, grinder, metal cutter, metal machinist, metal polisher, press operator, shot blaster, tool room machinist	Neale_Lab	-0.2396	0.635	-0.3774	0.7059	0.0017	0.0058	0.9972	0.008	0.0072	0.0078	0.964152
systolic blood pressure	H7_POSTOPEYENAS.gwas.imputed_v3.both_sexes	Oher and unspecified postprocedural disorders of eye and adnexa	Neale_Lab	-0.0356	0.0942	-0.3773	0.7059	0.0014	0.0013	0.9969	0.0064	-0.0077	0.0075	0.964152
systolic blood pressure	6159_6.gwas.imputed_v3.both_sexes	Pain type(s) experienced in last month: Hip pain	Neale_Lab	0.0106	0.0281	0.3769	0.7063	0.0249	0.0019	1.015	0.0076	-0.0178	0.0079	0.964527
systolic blood pressure	3731.gwas.imputed_v3.both_sexes	Former alcohol drinker	Neale_Lab	0.0188	0.0499	0.3765	0.7066	0.1057	0.0211	0.998	0.0067	-0.0013	0.0068	0.964765
systolic blood pressure	20003_1140862572.gwas.imputed_v3.both_sexes	Treatment/medication code: budesonide	Neale_Lab	-0.039	0.1038	-0.3757	0.7071	0.0015	0.0012	0.9958	0.0066	0.0103	0.0073	0.96502
systolic blood pressure	20003_1140862060.gwas.imputed_v3.both_sexes	Treatment/medication code: ventolin 2mg tablet	Neale_Lab	0.0663	0.1768	0.3752	0.7075	0.0008179	0.0015	0.9966	0.0068	-0.0122	0.0077	0.965138
systolic blood pressure	S66.gwas.imputed_v3.both_sexes	Diagnoses - main ICD10: S66 Injury of muscle and tendon at wrist and hand level	Neale_Lab	0.0282	0.0754	0.3738	0.7085	0.003	0.0013	0.9943	0.0071	0.0046	0.007	0.965817
systolic blood pressure	102440.gwas.imputed_v3.both_sexes	Unsalted nuts intake	Neale_Lab	-0.0514	0.1374	-0.3739	0.7085	0.0059	0.0086	0.9994	0.0061	0.0102	0.0069	0.965817
systolic blood pressure	100710.gwas.imputed_v3.both_sexes	Beer/cider intake	Neale_Lab	0.0383	0.1028	0.3727	0.7094	0.0115	0.0091	1.001	0.0065	0.022	0.0073	0.96653
systolic blood pressure	20084_474.gwas.imputed_v3.both_sexes	Vitamin and/or mineral supplement use: Evening primrose	Neale_Lab	-0.0563	0.1513	-0.372	0.7099	0.0051	0.0093	0.9946	0.0072	0.0015	0.007	0.966869
systolic blood pressure	22617_5315.gwas.imputed_v3.both_sexes	Job SOC coding: Carpenters and joiners	Neale_Lab	-0.0323	0.0868	-0.3719	0.7099	0.0082	0.0057	1.001	0.007	0.0108	0.0072	0.966869
systolic blood pressure	20001_1059.gwas.imputed_v3.both_sexes	Cancer code, self-reported: malignant melanoma	Neale_Lab	0.0209	0.0562	0.3711	0.7105	0.0052	0.0015	0.9898	0.0065	0.0061	0.0066	0.967344
systolic blood pressure	100920_2109.gwas.imputed_v3.both_sexes	Type milk consumed: powdered milk	Neale_Lab	0.042	0.1133	0.3708	0.7108	0.0083	0.0089	0.9913	0.0067	0.0057	0.0069	0.967581
systolic blood pressure	20481.gwas.imputed_v3.both_sexes	Self-harmed in past year	Neale_Lab	0.0322	0.0869	0.3705	0.711	0.187	0.0924	0.9874	0.0067	-0.000821	0.0079	0.967682
systolic blood pressure	N83.gwas.imputed_v3.both_sexes	Diagnoses - main ICD10: N83 Noninflammatory disorders of ovary, Fallopian tube and broad ligament	Neale_Lab	0.0373	0.1007	0.3702	0.7112	0.0022	0.0015	1.006	0.0071	0.0013	0.0074	0.967783
systolic blood pressure	20456.gwas.imputed_v3.both_sexes	Ever addicted to illicit or recreational drugs	Neale_Lab	0.0653	0.1771	0.3687	0.7124	0.03	0.0754	0.9937	0.0074	-0.0021	0.0062	0.968303
systolic blood pressure	104170.gwas.imputed_v3.both_sexes	Carrot intake	Neale_Lab	0.0392	0.1074	0.3651	0.7151	0.0091	0.0097	1.003	0.0064	0.0043	0.0068	0.970687
systolic blood pressure	20002_1394.gwas.imputed_v3.both_sexes	Non-cancer illness code, self-reported: peripheral nerve injury	Neale_Lab	0.0725	0.1987	0.3646	0.7154	0.0005948	0.0014	0.9954	0.007	-0.0015	0.0068	0.970887
systolic blood pressure	22601_53152546.gwas.imputed_v3.both_sexes	Job coding: carpenter, carpenter and joiner, builder's joiner	Neale_Lab	-0.0322	0.0884	-0.3644	0.7155	0.007	0.0053	1.003	0.0068	0.0085	0.0071	0.970887
systolic blood pressure	H8_HL_NAS.gwas.imputed_v3.both_sexes	Other specified/unspecified hearing loss	Neale_Lab	0.0418	0.1146	0.3645	0.7155	0.0012	0.0014	0.9946	0.0066	0.0013	0.0075	0.970887
systolic blood pressure	K11_IMPACT.gwas.imputed_v3.both_sexes	Impaction of intestines	Neale_Lab	0.1148	0.3151	0.3643	0.7156	0.0004342	0.0014	1.002	0.0068	-0.0081	0.0066	0.970937
systolic blood pressure	Z80.gwas.imputed_v3.both_sexes	Diagnoses - main ICD10: Z80 Family history of malignant neoplasm	Neale_Lab	-0.0367	0.1011	-0.3629	0.7167	0.0016	0.0013	0.9918	0.0059	0.0037	0.0074	0.971573
systolic blood pressure	20002_1634.gwas.imputed_v3.both_sexes	Non-cancer illness code, self-reported: fracture forearm / wrist	Neale_Lab	-0.4175	1.15	-0.3629	0.7166	0.0003916	0.0013	1.01	0.0063	0.003	0.0075	0.971573
systolic blood pressure	20003_1140871024.gwas.imputed_v3.both_sexes	Treatment/medication code: vitamin b compound tablet	Neale_Lab	0.027	0.0745	0.3628	0.7168	0.0034	0.0013	0.993	0.0064	-0.0098	0.0077	0.971587
systolic blood pressure	20002_1267.gwas.imputed_v3.both_sexes	Non-cancer illness code, self-reported: spinal injury	Neale_Lab	-0.0538	0.1487	-0.3617	0.7176	0.0019	0.0015	0.995	0.007	0.0014	0.0083	0.972108
systolic blood pressure	20003_1140861924.gwas.imputed_v3.both_sexes	Treatment/medication code: bezafibrate	Neale_Lab	0.0531	0.1467	0.3618	0.7175	0.000747	0.0014	1	0.0066	0.0043	0.0077	0.972108
systolic blood pressure	G6_MONOOTHUNS.gwas.imputed_v3.both_sexes	Other and unsepcified mononeuropathies, also in other diseases	Neale_Lab	-0.0292	0.0806	-0.3617	0.7175	0.0024	0.0015	0.997	0.007	0.0104	0.0075	0.972108
systolic blood pressure	24021_irnt.gwas.imputed_v3.both_sexes	Average evening sound level of noise pollution	Neale_Lab	-0.0228	0.063	-0.3612	0.7179	0.0035	0.0014	0.996	0.0067	-0.008	0.0065	0.972343
systolic blood pressure	20002_1373.gwas.imputed_v3.both_sexes	Non-cancer illness code, self-reported: connective tissue disorder	Neale_Lab	-0.0385	0.1068	-0.361	0.7181	0.0018	0.0014	0.9955	0.0075	0.0076	0.0089	0.972357
systolic blood pressure	22601_54922904.gwas.imputed_v3.both_sexes	Job coding: furniture maker/fitter, cabinet maker	Neale_Lab	-0.0472	0.131	-0.3602	0.7187	0.0036	0.0053	0.9942	0.0073	0.0046	0.0069	0.972742
systolic blood pressure	20003_1140871688.gwas.imputed_v3.both_sexes	Treatment/medication code: solpadol caplet	Neale_Lab	0.0564	0.1578	0.3577	0.7206	0.0007546	0.0013	1.003	0.007	-0.0091	0.0076	0.974542
systolic blood pressure	20407.gwas.imputed_v3.both_sexes	Frequency of failure to fulfil normal expectations due to drinking alcohol in last year	Neale_Lab	-0.0217	0.0609	-0.3569	0.7212	0.0228	0.0073	1.004	0.0059	-0.0034	0.007	0.975011
systolic blood pressure	1960.gwas.imputed_v3.both_sexes	Fed-up feelings	Neale_Lab	0.009	0.0251	0.3563	0.7216	0.071	0.0035	1.014	0.0109	-0.0144	0.0095	0.975209
systolic blood pressure	84_raw.gwas.imputed_v3.both_sexes	Cancer year/age first occurred	Neale_Lab	-0.0395	0.1109	-0.3557	0.7221	0.0198	0.0158	1	0.0068	-0.0017	0.0073	0.975456
systolic blood pressure	991.gwas.imputed_v3.both_sexes	Frequency of strenuous sports in last 4 weeks	Neale_Lab	0.0209	0.059	0.3548	0.7228	0.0365	0.0123	1.006	0.0066	0.0087	0.0056	0.975973
systolic blood pressure	20002_1479.gwas.imputed_v3.both_sexes	Non-cancer illness code, self-reported: rheumatic fever	Neale_Lab	0.0382	0.1076	0.3546	0.7229	0.0011	0.0013	1.004	0.0069	-0.0081	0.0071	0.976023
systolic blood pressure	20002_1548.gwas.imputed_v3.both_sexes	Non-cancer illness code, self-reported: acne/acne vulgaris	Neale_Lab	0.0399	0.1129	0.3536	0.7236	0.0029	0.002	0.9892	0.0081	0.0005229	0.0095	0.976589
systolic blood pressure	24023_irnt.gwas.imputed_v3.both_sexes	Average 16-hour sound level of noise pollution	Neale_Lab	-0.0223	0.063	-0.3536	0.7237	0.0035	0.0014	0.9959	0.0068	-0.008	0.0064	0.976589
systolic blood pressure	20405_0.gwas.imputed_v3.both_sexes	Ever had known person concerned about, or recommend reduction of, alcohol consumption: No	Neale_Lab	0.0129	0.0365	0.3536	0.7237	0.0293	0.0047	1.003	0.0074	-0.0165	0.0066	0.976589
systolic blood pressure	M13_OSTEOPOROSIS.gwas.imputed_v3.both_sexes	Osteoporosis	Neale_Lab	-0.0196	0.0555	-0.3531	0.724	0.0052	0.0014	0.9953	0.0072	5.649e-05	0.0075	0.976737
systolic blood pressure	20002_1293.gwas.imputed_v3.both_sexes	Non-cancer illness code, self-reported: bone disorder	Neale_Lab	-0.0836	0.2375	-0.352	0.7248	0.0004567	0.0013	1.01	0.0065	-0.0045	0.0074	0.977278
systolic blood pressure	20126_1.gwas.imputed_v3.both_sexes	Bipolar and major depression status: Bipolar I Disorder	Neale_Lab	0.0263	0.0749	0.3514	0.7253	0.0103	0.0056	1.003	0.0069	-0.0123	0.0075	0.977377
systolic blood pressure	H7_RETINALDETACH.gwas.imputed_v3.both_sexes	Retinal detachments and breaks	Neale_Lab	-0.0154	0.0438	-0.3514	0.7253	0.0084	0.0016	1.004	0.0075	0.0087	0.0071	0.977377
systolic blood pressure	20003_1141176732.gwas.imputed_v3.both_sexes	Treatment/medication code: carbomers	Neale_Lab	-0.1448	0.4124	-0.351	0.7256	0.0003873	0.0013	0.9987	0.0063	-0.0007609	0.007	0.977573
systolic blood pressure	670_4.gwas.imputed_v3.both_sexes	Type of accommodation lived in: Sheltered accommodation	Neale_Lab	0.0237	0.0677	0.3503	0.7261	0.0031	0.0015	0.9934	0.0073	-0.0011	0.0073	0.977855
systolic blood pressure	20021_irnt.gwas.imputed_v3.both_sexes	Speech-reception-threshold (SRT) estimate (right)	Neale_Lab	-0.018	0.0515	-0.3498	0.7265	0.0216	0.0048	1.008	0.0073	0.0085	0.0076	0.978137
systolic blood pressure	20003_1140865396.gwas.imputed_v3.both_sexes	Treatment/medication code: buscopan 10mg tablet	Neale_Lab	-0.0285	0.0815	-0.3495	0.7267	0.0022	0.0013	0.9994	0.0072	-0.003	0.0069	0.978235
systolic blood pressure	E10.gwas.imputed_v3.both_sexes	Diagnoses - main ICD10: E10 Insulin-dependent diabetes mellitus	Neale_Lab	0.0336	0.0964	0.3486	0.7274	0.0019	0.0014	0.9997	0.0065	0.0047	0.0074	0.978578
systolic blood pressure	22601_34423138.gwas.imputed_v3.both_sexes	Job coding: sports coach, instructor, trainer, or manager	Neale_Lab	-0.0724	0.2079	-0.3482	0.7277	0.0026	0.0058	0.9936	0.0076	-0.0041	0.0071	0.978725
systolic blood pressure	24022_irnt.gwas.imputed_v3.both_sexes	Average night-time sound level of noise pollution	Neale_Lab	-0.0219	0.0632	-0.3474	0.7283	0.0035	0.0014	0.9961	0.0068	-0.0081	0.0064	0.979104
systolic blood pressure	104920.gwas.imputed_v3.both_sexes	Time spent doing light physical activity	Neale_Lab	0.0294	0.0845	0.3475	0.7282	0.0205	0.0093	0.9812	0.0067	-0.0017	0.008	0.979104
systolic blood pressure	N20.gwas.imputed_v3.both_sexes	Diagnoses - main ICD10: N20 Calculus of kidney and ureter	Neale_Lab	-0.0155	0.0446	-0.3473	0.7284	0.0127	0.0018	1.006	0.0083	0.0096	0.0084	0.979153
systolic blood pressure	24020_irnt.gwas.imputed_v3.both_sexes	Average daytime sound level of noise pollution	Neale_Lab	-0.0219	0.0632	-0.3467	0.7288	0.0035	0.0014	0.9961	0.0068	-0.0081	0.0064	0.979398
systolic blood pressure	20003_1140927320.gwas.imputed_v3.both_sexes	Treatment/medication code: dermol 500 lotion	Neale_Lab	-0.0354	0.1022	-0.3459	0.7294	0.0021	0.0014	0.9903	0.0072	0.0076	0.0076	0.979727
systolic blood pressure	24024_irnt.gwas.imputed_v3.both_sexes	Average 24-hour sound level of noise pollution	Neale_Lab	-0.0218	0.063	-0.3458	0.7295	0.0035	0.0014	0.9959	0.0068	-0.0081	0.0064	0.979776
systolic blood pressure	1418_5.gwas.imputed_v3.both_sexes	Milk type used: Other type of milk	Neale_Lab	0.0266	0.077	0.3454	0.7298	0.0031	0.0013	0.9979	0.0063	0.0007941	0.0075	0.979923
systolic blood pressure	6147_7.gwas.imputed_v3.both_sexes	Reason for glasses/contact lenses: Other eye condition	Neale_Lab	-0.0319	0.0927	-0.3446	0.7304	0.0019	0.0014	1.004	0.0064	-0.0053	0.007	0.980557
systolic blood pressure	K81.gwas.imputed_v3.both_sexes	Diagnoses - main ICD10: K81 Cholecystitis	Neale_Lab	0.0314	0.0911	0.3443	0.7306	0.0019	0.0012	1.006	0.0068	-0.0057	0.007	0.980654
systolic blood pressure	3414.gwas.imputed_v3.both_sexes	Hip pain for 3+ months	Neale_Lab	0.2166	0.6297	0.3439	0.7309	0.003	0.012	1.008	0.0068	-0.0175	0.0068	0.980715
systolic blood pressure	24012_raw.gwas.imputed_v3.both_sexes	Inverse distance to the nearest major road	Neale_Lab	0.0255	0.0743	0.3424	0.732	0.0023	0.0014	0.9927	0.0067	-0.0082	0.0063	0.980993
systolic blood pressure	20002_1123.gwas.imputed_v3.both_sexes	Non-cancer illness code, self-reported: sleep apnoea	Neale_Lab	-0.0219	0.0639	-0.343	0.7316	0.0035	0.0014	1.001	0.0069	0.0087	0.0066	0.980993
systolic blood pressure	22617_3415.gwas.imputed_v3.both_sexes	Job SOC coding: Musicians	Neale_Lab	-0.0468	0.1369	-0.3419	0.7324	0.0028	0.0051	0.998	0.0066	-0.0027	0.0064	0.981188
systolic blood pressure	20002_1462.gwas.imputed_v3.both_sexes	Non-cancer illness code, self-reported: crohns disease	Neale_Lab	0.0179	0.0527	0.3404	0.7335	0.0048	0.0015	1.006	0.0071	4.333e-06	0.0068	0.982063
systolic blood pressure	20477.gwas.imputed_v3.both_sexes	Ever talked to a health professional about unusual or psychotic experiences	Neale_Lab	0.0334	0.0981	0.3403	0.7336	0.0931	0.0832	0.9961	0.0066	0.0019	0.007	0.982111
systolic blood pressure	136.gwas.imputed_v3.both_sexes	Number of operations, self-reported	Neale_Lab	-0.0087	0.0257	-0.3393	0.7344	0.0394	0.0022	1.036	0.0076	-0.0351	0.0081	0.982755
systolic blood pressure	5113_raw.gwas.imputed_v3.both_sexes	6mm cylindrical power angle (left)	Neale_Lab	0.0129	0.0382	0.3386	0.7349	0.0669	0.009	1.003	0.0072	0.0052	0.0071	0.982997
systolic blood pressure	100460.gwas.imputed_v3.both_sexes	Added milk to standard tea	Neale_Lab	0.0201	0.0594	0.3378	0.7355	0.0464	0.0109	0.9976	0.0075	0.0015	0.0082	0.983201
systolic blood pressure	M13_ENTESOPATHYFOOT.gwas.imputed_v3.both_sexes	Oher enthesopathy of foot (+metatarsalgia)	Neale_Lab	0.035	0.1037	0.338	0.7354	0.0012	0.0014	1.005	0.0064	-0.0043	0.0067	0.983201
systolic blood pressure	20003_1140876146.gwas.imputed_v3.both_sexes	Treatment/medication code: rhinocort 50micrograms nasal spray	Neale_Lab	-0.0196	0.0583	-0.3369	0.7362	0.0042	0.0014	0.9786	0.0073	0.0003839	0.0064	0.983709
systolic blood pressure	AB1_INTESTINAL_INFECTIONS.gwas.imputed_v3.both_sexes	Intestinal infectious diseases	Neale_Lab	0.0579	0.1718	0.3369	0.7362	0.0006492	0.0014	1.004	0.0069	0.002	0.0072	0.983709
systolic blood pressure	H8_BPV.gwas.imputed_v3.both_sexes	Benign paroxysmal vertigo	Neale_Lab	0.0586	0.1755	0.3338	0.7385	0.0004834	0.0012	1	0.0061	0.0005571	0.0069	0.985841
systolic blood pressure	20544_13.gwas.imputed_v3.both_sexes	Mental health problems ever diagnosed by a professional: Psychological over-eating or binge-eating	Neale_Lab	-0.1066	0.32	-0.3331	0.739	0.0043	0.0051	0.9919	0.0075	-0.008	0.0088	0.986129
systolic blood pressure	20002_1385.gwas.imputed_v3.both_sexes	Non-cancer illness code, self-reported: allergy or anaphylactic reaction to food	Neale_Lab	0.0858	0.2573	0.3333	0.7389	0.0003861	0.0012	1.007	0.0072	-0.0109	0.0071	0.986129
systolic blood pressure	3637.gwas.imputed_v3.both_sexes	Frequency of other exercises in last 4 weeks	Neale_Lab	0.013	0.0391	0.3323	0.7397	0.0202	0.0034	0.999	0.0067	0.0036	0.0068	0.986502
systolic blood pressure	104290.gwas.imputed_v3.both_sexes	Sweet pepper intake	Neale_Lab	-0.0224	0.0676	-0.3316	0.7402	0.0187	0.009	0.9985	0.0066	0.0055	0.0069	0.986826
systolic blood pressure	1180.gwas.imputed_v3.both_sexes	Morning/evening person (chronotype)	Neale_Lab	0.029	0.0874	0.3311	0.7406	0.1422	0.021	0.9615	0.0524	-0.0078	0.0564	0.987274
systolic blood pressure	20002_1457.gwas.imputed_v3.both_sexes	Non-cancer illness code, self-reported: duodenal ulcer	Neale_Lab	-0.0367	0.1111	-0.3305	0.741	0.0013	0.0014	1.011	0.0073	0.0004554	0.0074	0.987294
systolic blood pressure	J18.gwas.imputed_v3.both_sexes	Diagnoses - main ICD10: J18 Pneumonia, organism unspecified	Neale_Lab	-0.0239	0.0725	-0.3297	0.7416	0.0032	0.0014	1.002	0.0069	0.0122	0.0076	0.987752
systolic blood pressure	A08.gwas.imputed_v3.both_sexes	Diagnoses - main ICD10: A08 Viral and other specified intestinal infections	Neale_Lab	-0.0344	0.1042	-0.3299	0.7415	0.0015	0.0013	0.9957	0.007	0.0131	0.0075	0.987752
systolic blood pressure	22601_61133076.gwas.imputed_v3.both_sexes	Job coding: dental nurse or assistant	Neale_Lab	0.1746	0.5295	0.3298	0.7416	0.0014	0.0053	0.9982	0.0065	-0.0024	0.0062	0.987752
systolic blood pressure	G6_HYDROCEPH.gwas.imputed_v3.both_sexes	Hydrocephalus	Neale_Lab	-0.0386	0.1175	-0.3288	0.7423	0.0011	0.0012	0.9896	0.0061	0.0045	0.0069	0.988513
systolic blood pressure	20114_9.gwas.imputed_v3.both_sexes	Illnesses of adopted siblings: Diabetes	Neale_Lab	0.0253	0.0773	0.328	0.7429	0.4438	0.2649	0.9944	0.0063	-0.0029	0.0067	0.989103
systolic blood pressure	20002_1413.gwas.imputed_v3.both_sexes	Non-cancer illness code, self-reported: nasal/sinus disorder	Neale_Lab	-0.0688	0.2103	-0.327	0.7437	0.0004452	0.0013	0.9967	0.0065	-0.0102	0.007	0.989692
systolic blood pressure	30190_irnt.gwas.imputed_v3.both_sexes	Monocyte percentage	Neale_Lab	-0.0051	0.0156	-0.3257	0.7447	0.1611	0.0209	1.216	0.0627	-0.0068	0.0087	0.990081
systolic blood pressure	S92.gwas.imputed_v3.both_sexes	Diagnoses - main ICD10: S92 Fracture of foot, except ankle	Neale_Lab	-0.044	0.135	-0.3259	0.7445	0.000994	0.0015	0.9977	0.0073	0.0045	0.0076	0.990081
systolic blood pressure	5102_raw.gwas.imputed_v3.both_sexes	6mm weak meridian angle (left)	Neale_Lab	0.0123	0.0379	0.3258	0.7445	0.0681	0.009	1.002	0.0071	0.0052	0.0071	0.990081
systolic blood pressure	20001_1020.gwas.imputed_v3.both_sexes	Cancer code, self-reported: large bowel cancer/colorectal cancer	Neale_Lab	-0.0413	0.1272	-0.3247	0.7454	0.0012	0.0013	0.9963	0.0063	0.0115	0.0074	0.990669
systolic blood pressure	E4_DM1NOCOMP.gwas.imputed_v3.both_sexes	Type 1 diabetes without complications	Neale_Lab	-0.0937	0.2887	-0.3244	0.7456	0.0003836	0.0013	1.004	0.0067	0.0039	0.0074	0.990764
systolic blood pressure	20003_1201.gwas.imputed_v3.both_sexes	Treatment/medication code: st john's wort/hypericum [ctsu]	Neale_Lab	-0.1233	0.3809	-0.3236	0.7463	0.0004029	0.0014	1.001	0.0067	0.0042	0.0081	0.991352
systolic blood pressure	22619_0.gwas.imputed_v3.both_sexes	Breathing problems responsible for leaving job: No	Neale_Lab	-0.0136	0.0421	-0.323	0.7467	0.0344	0.0057	1.001	0.0069	0.0067	0.0073	0.991712
systolic blood pressure	G43.gwas.imputed_v3.both_sexes	Diagnoses - main ICD10: G43 Migraine	Neale_Lab	-0.0219	0.0681	-0.3222	0.7473	0.0026	0.0013	0.9957	0.0058	0.0086	0.0065	0.991786
systolic blood pressure	22617_3433.gwas.imputed_v3.both_sexes	Job SOC coding: Public relations officers	Neale_Lab	-0.0501	0.1556	-0.3221	0.7474	0.0029	0.0053	0.999	0.0068	-0.0109	0.0066	0.991786
systolic blood pressure	N88.gwas.imputed_v3.both_sexes	Diagnoses - main ICD10: N88 Other noninflammatory disorders of cervix uteri	Neale_Lab	-0.0323	0.1	-0.3225	0.7471	0.0019	0.0014	0.9952	0.0076	0.0021	0.0074	0.991786
systolic blood pressure	20003_1141180212.gwas.imputed_v3.both_sexes	Treatment/medication code: escitalopram	Neale_Lab	0.0336	0.1043	0.3221	0.7474	0.0013	0.0013	0.9955	0.007	-0.0008203	0.0071	0.991786
systolic blood pressure	24004_irnt.gwas.imputed_v3.both_sexes	Nitrogen oxides air pollution; 2010	Neale_Lab	0.0135	0.0421	0.3212	0.7481	0.0138	0.0017	1.029	0.0074	-0.0172	0.0078	0.992287
systolic blood pressure	20455_irnt.gwas.imputed_v3.both_sexes	Age when last took cannabis	Neale_Lab	-0.0263	0.0822	-0.3202	0.7489	0.0324	0.0179	0.9919	0.0063	-0.0032	0.0069	0.99292
systolic blood pressure	E4_DM1.gwas.imputed_v3.both_sexes	Type 1 diabetes	Neale_Lab	0.0307	0.0964	0.3185	0.7501	0.0018	0.0014	0.9993	0.0065	0.005	0.0074	0.993997
systolic blood pressure	20002_1545.gwas.imputed_v3.both_sexes	Non-cancer illness code, self-reported: neck problem/injury	Neale_Lab	-0.0697	0.219	-0.3182	0.7503	0.0003884	0.0012	0.9975	0.0062	0.0049	0.0067	0.994005
systolic blood pressure	20514.gwas.imputed_v3.both_sexes	Recent lack of interest or pleasure in doing things	Neale_Lab	0.0122	0.0385	0.3169	0.7513	0.037	0.0049	1.001	0.008	-0.0086	0.0079	0.994645
systolic blood pressure	20003_1141184726.gwas.imputed_v3.both_sexes	Treatment/medication code: xalacom 0.005%/0.5% eye drops	Neale_Lab	0.0225	0.0711	0.3162	0.7519	0.0031	0.0013	0.9994	0.0062	0.0038	0.0071	0.995012
systolic blood pressure	20003_1140909788.gwas.imputed_v3.both_sexes	Treatment/medication code: sodium cromoglicate	Neale_Lab	-0.0199	0.0632	-0.3153	0.7525	0.003	0.0013	0.988	0.0064	-0.0028	0.0067	0.995463
systolic blood pressure	22601_91342701.gwas.imputed_v3.both_sexes	Job coding: packer, bottler, canner, filler, wrapper, foreman	Neale_Lab	0.0407	0.1293	0.315	0.7528	0.0039	0.005	1.001	0.0066	-0.0021	0.0072	0.995518
systolic blood pressure	20003_1140925800.gwas.imputed_v3.both_sexes	Treatment/medication code: movicol oral powder	Neale_Lab	-0.0292	0.0927	-0.3147	0.753	0.002	0.0012	0.9957	0.0069	-0.0083	0.0075	0.995572
systolic blood pressure	104460.gwas.imputed_v3.both_sexes	Banana intake	Neale_Lab	0.0248	0.0793	0.313	0.7542	0.0361	0.0145	1	0.0086	-0.0039	0.0089	0.995743
systolic blood pressure	G6_MYONEU.gwas.imputed_v3.both_sexes	Diseases of the myoneural junction and muscle	Neale_Lab	0.0398	0.1268	0.3136	0.7538	0.0008613	0.0014	1.001	0.007	-0.0036	0.0061	0.995743
systolic blood pressure	M17.gwas.imputed_v3.both_sexes	Diagnoses - main ICD10: M17 Gonarthrosis [arthrosis of knee]	Neale_Lab	0.0089	0.0285	0.3136	0.7538	0.0244	0.002	1.003	0.0086	-0.0214	0.0074	0.995743
systolic blood pressure	KNEE_ARTHROSIS.gwas.imputed_v3.both_sexes	Gonarthrosis [arthrosis of knee](FG)	Neale_Lab	0.0089	0.0285	0.3136	0.7538	0.0244	0.002	1.003	0.0086	-0.0214	0.0074	0.995743
systolic blood pressure	22601_11853100.gwas.imputed_v3.both_sexes	Job coding: residential manager, day care manager, nursing home manager, retirement home manager, convalescent home manager	Neale_Lab	-0.0203	0.0648	-0.3128	0.7545	0.0127	0.0053	0.9913	0.0068	0.0002738	0.0077	0.996054
systolic blood pressure	20437.gwas.imputed_v3.both_sexes	Thoughts of death during worst depression	Neale_Lab	0.016	0.0513	0.3123	0.7548	0.0259	0.0078	1.002	0.0073	0.0054	0.007	0.996194
systolic blood pressure	20095_3.gwas.imputed_v3.both_sexes	Size of white wine glass drunk: large (250ml)	Neale_Lab	-0.0377	0.121	-0.3116	0.7553	0.0122	0.01	0.9868	0.0066	0.0002728	0.0075	0.996426
systolic blood pressure	20412.gwas.imputed_v3.both_sexes	Frequency of needing morning drink of alcohol after heavy drinking session in last year	Neale_Lab	0.0564	0.1813	0.3111	0.7557	0.003	0.0076	1	0.0071	-0.0018	0.0064	0.996868
systolic blood pressure	22601_11523251.gwas.imputed_v3.both_sexes	Job coding: office manager, account/payrolls manager, administration manager, litigation/solicitor's office manager	Neale_Lab	0.0307	0.0991	0.3098	0.7568	0.0064	0.0051	0.9993	0.0059	0.0009766	0.0077	0.997806
systolic blood pressure	20003_1140883568.gwas.imputed_v3.both_sexes	Treatment/medication code: oxybutynin	Neale_Lab	-0.0253	0.0816	-0.3095	0.757	0.0026	0.0013	0.9908	0.0062	-0.0045	0.0071	0.99786
systolic blood pressure	F10.gwas.imputed_v3.both_sexes	Diagnoses - main ICD10: F10 Mental and behavioural disorders due to use of alcohol	Neale_Lab	0.0191	0.0617	0.309	0.7573	0.0037	0.0014	0.9996	0.0069	0.005	0.0068	0.998038
systolic blood pressure	20003_1140909726.gwas.imputed_v3.both_sexes	Treatment/medication code: vitamin c product	Neale_Lab	-0.0241	0.0781	-0.3086	0.7576	0.002	0.0012	1	0.0061	-0.0044	0.0071	0.998348
systolic blood pressure	L50.gwas.imputed_v3.both_sexes	Diagnoses - main ICD10: L50 Urticaria	Neale_Lab	0.0375	0.1218	0.3075	0.7584	0.0012	0.0012	0.9955	0.0062	0.0058	0.0078	0.99906
systolic blood pressure	L12_URTICARIA.gwas.imputed_v3.both_sexes	Urticaria	Neale_Lab	0.0375	0.1218	0.3075	0.7584	0.0012	0.0012	0.9955	0.0062	0.0058	0.0078	0.99906
systolic blood pressure	H00.gwas.imputed_v3.both_sexes	Diagnoses - main ICD10: H00 Hordeolum and chalazion	Neale_Lab	-0.0327	0.1065	-0.3067	0.7591	0.0013	0.0014	1.001	0.0072	-0.0059	0.0065	0.999515
systolic blood pressure	20002_1501.gwas.imputed_v3.both_sexes	Non-cancer illness code, self-reported: pyloric stenosis	Neale_Lab	-0.0319	0.1039	-0.3069	0.7589	0.0013	0.0012	0.995	0.0065	0.0041	0.0071	0.999515
systolic blood pressure	20003_1141162824.gwas.imputed_v3.both_sexes	Treatment/medication code: detrusitol 1mg tablet	Neale_Lab	0.0344	0.1125	0.3055	0.76	0.0012	0.0015	1.002	0.0072	-0.0138	0.0075	0.999759
systolic blood pressure	6148_6.gwas.imputed_v3.both_sexes	Eye problems/disorders: Other serious eye condition	Neale_Lab	0.0222	0.0728	0.3053	0.7602	0.0075	0.004	1.003	0.0067	-0.01	0.0071	0.999805
systolic blood pressure	T43.gwas.imputed_v3.both_sexes	Diagnoses - main ICD10: T43 Poisoning by psychotropic drugs, not elsewhere classified	Neale_Lab	0.0498	0.1631	0.3051	0.7603	0.0007861	0.0014	1.003	0.0067	0.0067	0.0073	0.999851
systolic blood pressure	3773.gwas.imputed_v3.both_sexes	Knee pain for 3+ months	Neale_Lab	-0.0071	0.0534	-0.1327	0.8944	0.0232	0.0069	1.001	0.0069	-0.0147	0.0068	1
systolic blood pressure	20003_1140879424.gwas.imputed_v3.both_sexes	Treatment/medication code: alverine	Neale_Lab	-0.0142	0.0957	-0.1484	0.8821	0.0015	0.0014	0.9941	0.0071	0.0017	0.0076	1
systolic blood pressure	M13_LIMBPAIN.gwas.imputed_v3.both_sexes	Pain in limb	Neale_Lab	0.0229	0.0923	0.2486	0.8037	0.0014	0.0014	1.011	0.0067	0.0009377	0.0072	1
systolic blood pressure	22601_23133421.gwas.imputed_v3.both_sexes	Job coding: school inspector, education inspector	Neale_Lab	-0.0111	0.1348	-0.0822	0.9345	0.003	0.0055	0.9969	0.007	-0.0032	0.0068	1
systolic blood pressure	L12_ATROPHICSKIN.gwas.imputed_v3.both_sexes	Atrophic disorders of skin	Neale_Lab	0.0247	0.0867	0.2844	0.7761	0.0017	0.0013	0.9922	0.0067	-0.0076	0.0064	1
systolic blood pressure	22617_5221.gwas.imputed_v3.both_sexes	Job SOC coding: Metal machining setters and setter-operators	Neale_Lab	0.0094	0.0676	0.1392	0.8893	0.0099	0.0054	0.9878	0.0073	-0.0043	0.007	1
systolic blood pressure	1150_2.gwas.imputed_v3.both_sexes	Usual side of head for mobile phone use: Right	Neale_Lab	-0.0135	0.0451	-0.2981	0.7656	0.0263	0.0033	1.008	0.0104	-0.0018	0.0096	1
systolic blood pressure	H69.gwas.imputed_v3.both_sexes	Diagnoses - main ICD10: H69 Other disorders of Eustachian tube	Neale_Lab	0.0075	0.133	0.0562	0.9552	0.0008604	0.0012	0.9848	0.0066	-0.0006444	0.0068	1
systolic blood pressure	M13_ADHCAPSULITIS.gwas.imputed_v3.both_sexes	Adhesive capsulitis of shoulder	Neale_Lab	-0.0006087	0.0708	-0.0086	0.9931	0.0028	0.0012	1	0.0067	-0.0093	0.0069	1
systolic blood pressure	20079_6.gwas.imputed_v3.both_sexes	Day-of-week questionnaire completion requested: Saturday	Neale_Lab	-0.0113	0.0831	-0.1359	0.8919	0.0127	0.009	0.9881	0.0071	0.0052	0.007	1
systolic blood pressure	20084_469.gwas.imputed_v3.both_sexes	Vitamin and/or mineral supplement use: Multivitamin with iron	Neale_Lab	-0.0065	0.1111	-0.0582	0.9536	0.0068	0.0093	0.9976	0.0067	-0.0051	0.0069	1
systolic blood pressure	22140.gwas.imputed_v3.both_sexes	Doctor diagnosed lung cancer (not mesothelioma)	Neale_Lab	-0.0158	0.1524	-0.1034	0.9176	0.0026	0.0051	0.999	0.0063	-0.000596	0.0078	1
systolic blood pressure	Z04.gwas.imputed_v3.both_sexes	Diagnoses - main ICD10: Z04 Examination and observation for other reasons	Neale_Lab	0.0228	0.1105	0.2067	0.8363	0.0011	0.0013	0.9978	0.007	-0.0054	0.0067	1
systolic blood pressure	C_FOLLICULAR_LYMPHOMA.gwas.imputed_v3.both_sexes	Follicular lymphoma	Neale_Lab	0.0123	0.1027	0.1193	0.905	0.0015	0.0013	0.9962	0.0068	0.0019	0.0074	1
systolic blood pressure	R35.gwas.imputed_v3.both_sexes	Diagnoses - main ICD10: R35 Polyuria	Neale_Lab	-0.0017	0.0933	-0.0179	0.9857	0.0028	0.0015	1.001	0.0075	-0.0109	0.008	1
systolic blood pressure	104020.gwas.imputed_v3.both_sexes	Fried potatoes intake	Neale_Lab	0.0117	0.0903	0.1291	0.8973	0.0202	0.01	0.9924	0.0068	-0.0008445	0.0075	1
systolic blood pressure	5089_raw.gwas.imputed_v3.both_sexes	Astigmatism angle (left)	Neale_Lab	-0.0108	0.0511	-0.211	0.8329	0.0276	0.0073	1.011	0.007	0.0032	0.0071	1
systolic blood pressure	100190.gwas.imputed_v3.both_sexes	Orange juice intake	Neale_Lab	0.016	0.107	0.1496	0.881	0.0109	0.0103	1.001	0.0075	0.0008203	0.007	1
systolic blood pressure	20089_464.gwas.imputed_v3.both_sexes	Type of meals eaten: Ready meals	Neale_Lab	0.0246	0.196	0.1255	0.9001	0.014	0.0252	1	0.0198	0.0095	0.0172	1
systolic blood pressure	4537.gwas.imputed_v3.both_sexes	Work/job satisfaction	Neale_Lab	-0.0018	0.0353	-0.0504	0.9598	0.0522	0.0068	0.9913	0.0066	-0.0006419	0.0069	1
systolic blood pressure	5106_irnt.gwas.imputed_v3.both_sexes	6mm strong meridian angle (right)	Neale_Lab	0.0028	0.0412	0.0672	0.9465	0.0664	0.0087	1.004	0.0072	0.0106	0.0073	1
systolic blood pressure	20002_1266.gwas.imputed_v3.both_sexes	Non-cancer illness code, self-reported: head injury	Neale_Lab	-0.0032	0.0724	-0.0438	0.9651	0.0029	0.0013	0.9967	0.007	-0.0029	0.0079	1
systolic blood pressure	22630_9.gwas.imputed_v3.both_sexes	Day shifts worked: This type of shift pattern was not worked during job	Neale_Lab	-0.0195	0.1064	-0.1835	0.8544	0.0157	0.0169	0.9934	0.0059	-0.0072	0.0069	1
systolic blood pressure	H60.gwas.imputed_v3.both_sexes	Diagnoses - main ICD10: H60 Otitis externa	Neale_Lab	-0.0171	0.2037	-0.0837	0.9333	0.0004049	0.0013	0.9962	0.0065	0.0009859	0.0067	1
systolic blood pressure	C3_FEMALE_GENITAL.gwas.imputed_v3.both_sexes	malignant neoplasm of female genital organs	Neale_Lab	-0.015	0.1028	-0.146	0.8839	0.0012	0.0014	1.006	0.0068	0.002	0.0065	1
systolic blood pressure	22601_34333239.gwas.imputed_v3.both_sexes	Job coding: public relations officer, press officer, information officer, publicity assistant	Neale_Lab	-0.0147	0.1876	-0.0784	0.9375	0.0017	0.0051	0.9999	0.0066	-0.0123	0.0066	1
systolic blood pressure	20003_1141190158.gwas.imputed_v3.both_sexes	Treatment/medication code: cipralex 5mg tablet	Neale_Lab	-0.0175	0.1054	-0.1659	0.8682	0.0024	0.0015	0.996	0.0072	-0.0147	0.008	1
systolic blood pressure	J84.gwas.imputed_v3.both_sexes	Diagnoses - main ICD10: J84 Other interstitial pulmonary diseases	Neale_Lab	0.0105	0.0522	0.2013	0.8405	0.0043	0.0014	0.9947	0.0072	-0.0093	0.0069	1
systolic blood pressure	H71.gwas.imputed_v3.both_sexes	Diagnoses - main ICD10: H71 Cholesteatoma of middle ear	Neale_Lab	0.0073	0.0864	0.085	0.9323	0.0019	0.0013	0.9979	0.0066	0.0023	0.0072	1
systolic blood pressure	20003_1140862236.gwas.imputed_v3.both_sexes	Treatment/medication code: atrovent 20micrograms inhaler	Neale_Lab	-0.0552	0.1865	-0.2961	0.7672	0.0005329	0.0013	0.9991	0.0059	0.0011	0.0071	1
systolic blood pressure	20001_1055.gwas.imputed_v3.both_sexes	Cancer code, self-reported: chronic lymphocytic	Neale_Lab	0.0186	0.0966	0.1919	0.8478	0.0019	0.0014	1.004	0.0073	-0.0035	0.0081	1
systolic blood pressure	M06.gwas.imputed_v3.both_sexes	Diagnoses - main ICD10: M06 Other rheumatoid arthritis	Neale_Lab	0.0132	0.0946	0.1392	0.8893	0.0015	0.0014	1.004	0.0071	0.0047	0.007	1
systolic blood pressure	20003_1141162764.gwas.imputed_v3.both_sexes	Treatment/medication code: tolterodine l-tartrate	Neale_Lab	-0.02	0.0735	-0.2718	0.7858	0.0028	0.0014	0.9951	0.0065	0.0039	0.0068	1
systolic blood pressure	20018.gwas.imputed_v3.both_sexes	Prospective memory result	Neale_Lab	0.002	0.0316	0.0633	0.9495	0.0589	0.0053	1.007	0.0082	0.0021	0.0071	1
systolic blood pressure	H7_GLAUCSUSP.gwas.imputed_v3.both_sexes	Glaucoma suspect	Neale_Lab	-0.0058	0.1927	-0.0303	0.9758	0.0004555	0.0012	0.9994	0.0069	-0.0086	0.0066	1
systolic blood pressure	4294_0.gwas.imputed_v3.both_sexes	Final attempt correct: no	Neale_Lab	-0.0011	0.0498	-0.0218	0.9826	0.0189	0.0047	1.011	0.0077	0.0101	0.0071	1
systolic blood pressure	5256_irnt.gwas.imputed_v3.both_sexes	Corneal hysteresis (right)	Neale_Lab	0.002	0.0252	0.0809	0.9355	0.204	0.0154	1.024	0.0124	-0.0118	0.0085	1
systolic blood pressure	20084_481.gwas.imputed_v3.both_sexes	Vitamin and/or mineral supplement use: Folic acid	Neale_Lab	0.0048	0.1067	0.0448	0.9643	0.0101	0.0095	0.9932	0.0071	0.0044	0.0074	1
systolic blood pressure	4230_raw.gwas.imputed_v3.both_sexes	Signal-to-noise-ratio (SNR) of triplet (left)	Neale_Lab	-0.0103	0.0435	-0.2367	0.8129	0.0237	0.0046	0.9943	0.0068	0.0014	0.0065	1
systolic blood pressure	20003_1140888172.gwas.imputed_v3.both_sexes	Treatment/medication code: mometasone	Neale_Lab	-0.0064	0.0951	-0.0674	0.9463	0.0024	0.0015	0.9928	0.0071	0.0081	0.0074	1
systolic blood pressure	C77.gwas.imputed_v3.both_sexes	Diagnoses - main ICD10: C77 Secondary and unspecified malignant neoplasm of lymph nodes	Neale_Lab	0.0081	0.1044	0.0776	0.9381	0.0015	0.0012	0.9916	0.0067	0.0041	0.0074	1
systolic blood pressure	4120_irnt.gwas.imputed_v3.both_sexes	Heel broadband ultrasound attenuation (right)	Neale_Lab	-0.004	0.0297	-0.1351	0.8926	0.2738	0.0365	1.03	0.0237	-0.0022	0.0115	1
systolic blood pressure	C45.gwas.imputed_v3.both_sexes	Diagnoses - main ICD10: C45 Mesothelioma	Neale_Lab	-0.0104	0.0896	-0.1156	0.908	0.0015	0.0014	1.004	0.007	-0.0009336	0.0068	1
systolic blood pressure	20002_1532.gwas.imputed_v3.both_sexes	Non-cancer illness code, self-reported: disc problem	Neale_Lab	-0.0518	0.2923	-0.1772	0.8594	0.0003761	0.0014	1.008	0.0066	-0.0024	0.0077	1
systolic blood pressure	24020_raw.gwas.imputed_v3.both_sexes	Average daytime sound level of noise pollution	Neale_Lab	-0.0195	0.067	-0.2915	0.7706	0.0029	0.0014	0.9971	0.0067	-0.0053	0.0065	1
systolic blood pressure	L90.gwas.imputed_v3.both_sexes	Diagnoses - main ICD10: L90 Atrophic disorders of skin	Neale_Lab	0.0247	0.0867	0.2844	0.7761	0.0017	0.0013	0.9922	0.0067	-0.0076	0.0064	1
systolic blood pressure	STILL_ADULT.gwas.imputed_v3.both_sexes	Adult-onset Still disease	Neale_Lab	0.0088	0.0926	0.095	0.9243	0.0016	0.0014	1.005	0.0071	0.0051	0.007	1
systolic blood pressure	20003_1141176570.gwas.imputed_v3.both_sexes	Treatment/medication code: fosamax 5mg tablet	Neale_Lab	0.0326	0.2117	0.154	0.8776	0.0003351	0.0012	1.005	0.0062	-0.0104	0.0069	1
systolic blood pressure	24023_raw.gwas.imputed_v3.both_sexes	Average 16-hour sound level of noise pollution	Neale_Lab	-0.0195	0.0669	-0.2908	0.7712	0.0029	0.0014	0.9971	0.0067	-0.0053	0.0065	1
systolic blood pressure	20548_2.gwas.imputed_v3.both_sexes	Manifestations of mania or irritability: I was more restless than usual	Neale_Lab	-0.0065	0.0382	-0.1709	0.8643	0.034	0.0051	0.9974	0.0069	-0.0148	0.0073	1
systolic blood pressure	5105_irnt.gwas.imputed_v3.both_sexes	6mm strong meridian angle (left)	Neale_Lab	0.0022	0.0493	0.0436	0.9652	0.0727	0.0108	0.9998	0.0081	-0.0057	0.0088	1
systolic blood pressure	20002_1165.gwas.imputed_v3.both_sexes	Non-cancer illness code, self-reported: pancreatitis	Neale_Lab	-0.0014	0.1105	-0.0122	0.9902	0.0015	0.0014	1.003	0.0066	-0.0016	0.007	1
systolic blood pressure	3446_1.gwas.imputed_v3.both_sexes	Type of tobacco currently smoked: Manufactured cigarettes	Neale_Lab	-0.0157	0.1342	-0.1173	0.9066	0.0118	0.0159	1.009	0.0068	0.0072	0.0073	1
systolic blood pressure	K11_APPENDIX.gwas.imputed_v3.both_sexes	Diseases of appendix	Neale_Lab	-0.0065	0.0788	-0.083	0.9338	0.0038	0.0016	0.9984	0.0078	0.0053	0.0078	1
systolic blood pressure	20002_1191.gwas.imputed_v3.both_sexes	Non-cancer illness code, self-reported: gastrointestinal bleeding	Neale_Lab	0.0259	0.0956	0.2712	0.7862	0.0015	0.0014	1.002	0.0068	-0.0093	0.0076	1
systolic blood pressure	5163_irnt.gwas.imputed_v3.both_sexes	3mm regularity index (left)	Neale_Lab	-0.0074	0.0479	-0.155	0.8768	0.0298	0.0078	1.003	0.0069	-0.0069	0.0073	1
systolic blood pressure	22601_61113073.gwas.imputed_v3.both_sexes	Job coding: nursing auxiliary or assistant, steriliser of medical equipment, occupational therapy assistant, phlebotomist, physiotherapy assistant, ward orderly, ward assistant	Neale_Lab	0.0018	0.1367	0.013	0.9896	0.0033	0.0053	0.995	0.0061	-0.0023	0.0068	1
systolic blood pressure	H66.gwas.imputed_v3.both_sexes	Diagnoses - main ICD10: H66 Suppurative and unspecified otitis media	Neale_Lab	0.0321	0.1066	0.3009	0.7635	0.0012	0.0014	1.008	0.0069	0.0002493	0.0068	1
systolic blood pressure	L12_PSORIASIS.gwas.imputed_v3.both_sexes	Psoriasis	Neale_Lab	-0.0049	0.0592	-0.0822	0.9345	0.0037	0.0015	0.9966	0.007	0.0142	0.0067	1
systolic blood pressure	1428_0.gwas.imputed_v3.both_sexes	Spread type: Never/rarely use spread	Neale_Lab	-0.0034	0.0293	-0.1166	0.9072	0.0226	0.0019	1.003	0.0074	-0.0089	0.0072	1
systolic blood pressure	22614_0.gwas.imputed_v3.both_sexes	Worked with pesticides: Rarely/never	Neale_Lab	-0.0175	0.1805	-0.097	0.9228	0.0018	0.0051	0.9967	0.0068	0.0017	0.007	1
systolic blood pressure	22601_41123205.gwas.imputed_v3.both_sexes	Job coding: civil service administrative officer or assistant or clerk, tax collector, prison service clerk, law courts clerk	Neale_Lab	0.0213	0.0969	0.2194	0.8263	0.0064	0.0052	0.9935	0.007	0.0099	0.0079	1
systolic blood pressure	20090_364.gwas.imputed_v3.both_sexes	Type of fat/oil used in cooking: Lard	Neale_Lab	-0.0477	0.2576	-0.1851	0.8532	0.0024	0.0093	0.9952	0.0064	0.0042	0.0066	1
systolic blood pressure	20003_1141152732.gwas.imputed_v3.both_sexes	Treatment/medication code: mirtazapine	Neale_Lab	0.3739	2.343	0.1596	0.8732	0.0005532	0.0013	1.005	0.0061	-0.0069	0.008	1
systolic blood pressure	2926.gwas.imputed_v3.both_sexes	Number of unsuccessful stop-smoking attempts	Neale_Lab	-0.003	0.0425	-0.0715	0.943	0.0475	0.0074	1.008	0.0075	-0.0093	0.0075	1
systolic blood pressure	20510.gwas.imputed_v3.both_sexes	Recent feelings of depression	Neale_Lab	0.0078	0.037	0.2101	0.8336	0.0373	0.0048	0.9992	0.0069	-0.0098	0.0077	1
systolic blood pressure	22640_9.gwas.imputed_v3.both_sexes	Mixture of day and night shifts worked: This type of shift pattern was not worked during job	Neale_Lab	0.0002898	0.0769	0.0038	0.997	0.0314	0.0183	0.9949	0.0066	0.0088	0.0066	1
systolic blood pressure	M13_RADICULOPATHY.gwas.imputed_v3.both_sexes	Radiculopathy	Neale_Lab	0.0776	0.2943	0.2636	0.7921	0.0005551	0.0014	1.001	0.0064	-0.0051	0.0077	1
systolic blood pressure	20002_1281.gwas.imputed_v3.both_sexes	Non-cancer illness code, self-reported: retinal detachment	Neale_Lab	0.0081	0.0778	0.1043	0.9169	0.0027	0.0013	1.004	0.0065	-0.005	0.0074	1
systolic blood pressure	1468_1.gwas.imputed_v3.both_sexes	Cereal type: Bran cereal (e.g. All Bran, Branflakes)	Neale_Lab	0.0049	0.044	0.1111	0.9116	0.0098	0.0017	1.008	0.0067	-0.008	0.0078	1
systolic blood pressure	22617_8216.gwas.imputed_v3.both_sexes	Job SOC coding: Rail transport operatives	Neale_Lab	0.0087	0.0943	0.0924	0.9264	0.0065	0.0046	0.9878	0.0063	0.0021	0.0065	1
systolic blood pressure	20003_1141171948.gwas.imputed_v3.both_sexes	Treatment/medication code: adcal 600mg chewable tablet	Neale_Lab	-0.0105	0.086	-0.1217	0.9032	0.002	0.0014	1.002	0.0068	-0.0009645	0.0073	1
systolic blood pressure	3148_irnt.gwas.imputed_v3.both_sexes	Heel bone mineral density (BMD)	Neale_Lab	0.0023	0.0261	0.09	0.9283	0.2862	0.0277	1.102	0.0339	0.0241	0.0135	1
systolic blood pressure	M95.gwas.imputed_v3.both_sexes	Diagnoses - main ICD10: M95 Other acquired deformities of musculoskeletal system and connective tissue	Neale_Lab	0.0036	0.0618	0.0584	0.9534	0.0033	0.0014	0.9835	0.0065	-0.0077	0.0066	1
systolic blood pressure	I9_AORTANEUR.gwas.imputed_v3.both_sexes	Aortic aneurysm	Neale_Lab	0.0156	0.0667	0.2335	0.8154	0.0026	0.0014	1.006	0.0079	0.0122	0.0069	1
systolic blood pressure	1707_3.gwas.imputed_v3.both_sexes	Handedness (chirality/laterality): Use both right and left hands equally	Neale_Lab	0.0091	0.0709	0.128	0.8981	0.0034	0.0014	1.007	0.0065	0.0034	0.0073	1
systolic blood pressure	20003_1140878304.gwas.imputed_v3.both_sexes	Treatment/medication code: e45 cream	Neale_Lab	-0.0421	0.1961	-0.2146	0.8301	0.0005077	0.0014	1.002	0.007	-0.000519	0.0069	1
systolic blood pressure	C_EYE_BRAIN_NEURO.gwas.imputed_v3.both_sexes	None	Neale_Lab	0.011	0.1553	0.0709	0.9435	0.0005662	0.0013	1.004	0.0071	-0.0008538	0.0073	1
systolic blood pressure	20002_1161.gwas.imputed_v3.both_sexes	Non-cancer illness code, self-reported: gall bladder disease	Neale_Lab	0.0098	0.0753	0.1308	0.8959	0.0022	0.0013	0.9936	0.0066	-0.0085	0.0064	1
systolic blood pressure	J06.gwas.imputed_v3.both_sexes	Diagnoses - main ICD10: J06 Acute upper respiratory infections of multiple and unspecified sites	Neale_Lab	-0.0274	0.2356	-0.1162	0.9075	0.0003931	0.0013	0.9931	0.0071	0.0014	0.0073	1
systolic blood pressure	22617_3217.gwas.imputed_v3.both_sexes	Job SOC coding: Pharmaceutical dispensers	Neale_Lab	0.0335	0.125	0.2682	0.7885	0.0033	0.0053	0.9971	0.0066	-0.000483	0.0069	1
systolic blood pressure	2976_irnt.gwas.imputed_v3.both_sexes	Age diabetes diagnosed	Neale_Lab	0.0084	0.1624	0.0515	0.9589	0.0202	0.0293	1.012	0.0063	0.0025	0.0074	1
systolic blood pressure	6159_5.gwas.imputed_v3.both_sexes	Pain type(s) experienced in last month: Stomach or abdominal pain	Neale_Lab	0.0079	0.0332	0.2392	0.811	0.0211	0.0017	1.005	0.0075	-0.0196	0.009	1
systolic blood pressure	2654_7.gwas.imputed_v3.both_sexes	Non-butter spread type details: Polyunsaturated/sunflower oil based spread (eg: Flora)	Neale_Lab	-0.0181	0.0719	-0.2511	0.8018	0.0065	0.003	0.9996	0.0073	-0.0014	0.0082	1
systolic blood pressure	20003_1141176668.gwas.imputed_v3.both_sexes	Treatment/medication code: celebrex 100mg capsule	Neale_Lab	0.0099	0.089	0.1118	0.911	0.0017	0.0013	0.9928	0.0063	-0.0091	0.0068	1
systolic blood pressure	H8_MED_SUPP.gwas.imputed_v3.both_sexes	Suppurative and unspecified otitis media	Neale_Lab	0.0321	0.1066	0.3009	0.7635	0.0012	0.0014	1.008	0.0069	0.0002493	0.0068	1
systolic blood pressure	100022.gwas.imputed_v3.both_sexes	Alcohol	Neale_Lab	-0.0067	0.0553	-0.1214	0.9034	0.0357	0.0103	1.005	0.0074	0.0152	0.0071	1
systolic blood pressure	22601_33123442.gwas.imputed_v3.both_sexes	Job coding: police officer (sergeant or below)	Neale_Lab	0.0712	0.4261	0.167	0.8674	0.0019	0.0056	1.004	0.0074	-0.0037	0.0073	1
systolic blood pressure	DM_KETOACIDOSIS.gwas.imputed_v3.both_sexes	Diabetic ketoacidosis	Neale_Lab	0.0161	0.2005	0.0802	0.9361	0.0004309	0.0015	0.9964	0.0064	4.522e-05	0.007	1
systolic blood pressure	2070.gwas.imputed_v3.both_sexes	Frequency of tenseness / restlessness in last 2 weeks	Neale_Lab	-0.0069	0.0254	-0.2724	0.7853	0.0428	0.0025	1.008	0.0096	-0.0123	0.0072	1
systolic blood pressure	5983_raw.gwas.imputed_v3.both_sexes	ECG, heart rate	Neale_Lab	0.0103	0.0363	0.2842	0.7762	0.0893	0.014	1.018	0.0081	-0.0009536	0.0071	1
systolic blood pressure	20511.gwas.imputed_v3.both_sexes	Recent poor appetite or overeating	Neale_Lab	-0.0013	0.037	-0.0345	0.9725	0.048	0.0052	1.008	0.0073	-0.0199	0.008	1
systolic blood pressure	20003_1141169520.gwas.imputed_v3.both_sexes	Treatment/medication code: cosopt 2%/0.5% eye drops	Neale_Lab	0.0057	0.0819	0.0702	0.9441	0.0038	0.002	0.9832	0.0106	-0.0025	0.011	1
systolic blood pressure	20002_1523.gwas.imputed_v3.both_sexes	Non-cancer illness code, self-reported: trigemminal neuralgia	Neale_Lab	0.0206	0.108	0.1908	0.8487	0.0012	0.0013	0.9965	0.0067	0.0024	0.0065	1
systolic blood pressure	H8_EXTOTITIS.gwas.imputed_v3.both_sexes	Otitis externa	Neale_Lab	-0.0171	0.2037	-0.0837	0.9333	0.0004049	0.0013	0.9962	0.0065	0.0009859	0.0067	1
systolic blood pressure	22617_8211.gwas.imputed_v3.both_sexes	Job SOC coding: Heavy goods vehicle drivers	Neale_Lab	-0.0038	0.0781	-0.0487	0.9611	0.0107	0.0051	0.9928	0.0066	-0.0082	0.0072	1
systolic blood pressure	2463.gwas.imputed_v3.both_sexes	Fractured/broken bones in last 5 years	Neale_Lab	-0.0059	0.0332	-0.1788	0.8581	0.0183	0.0023	1.009	0.0079	-0.02	0.0078	1
systolic blood pressure	20003_1140872200.gwas.imputed_v3.both_sexes	Treatment/medication code: epilim 100mg crushable tablet	Neale_Lab	0.0262	0.0944	0.2775	0.7814	0.002	0.0013	0.9934	0.0072	-0.0124	0.0074	1
systolic blood pressure	20537.gwas.imputed_v3.both_sexes	Frequency of difficulty controlling worry during worst period of anxiety	Neale_Lab	0.0114	0.0533	0.213	0.8314	0.05	0.0135	0.9848	0.0068	-0.0136	0.0071	1
systolic blood pressure	D48.gwas.imputed_v3.both_sexes	Diagnoses - main ICD10: D48 Neoplasm of uncertain or unknown behaviour of other and unspecified sites	Neale_Lab	-0.0046	0.1045	-0.044	0.9649	0.0014	0.0013	0.9903	0.0069	0.0009149	0.0065	1
systolic blood pressure	L72.gwas.imputed_v3.both_sexes	Diagnoses - main ICD10: L72 Follicular cysts of skin and subcutaneous tissue	Neale_Lab	0.011	0.0505	0.2179	0.8275	0.0059	0.0023	1.005	0.0075	0.0106	0.0065	1
systolic blood pressure	M13_SACROCOGG.gwas.imputed_v3.both_sexes	Sacrococcygeal disorders, not elsewhere classified	Neale_Lab	-0.018	0.0739	-0.2439	0.8073	0.0027	0.0013	0.9826	0.0069	-0.0002149	0.0065	1
systolic blood pressure	102080.gwas.imputed_v3.both_sexes	Yogurt/ice-cream consumers	Neale_Lab	-0.0153	0.0578	-0.2655	0.7906	0.0392	0.0104	0.9929	0.0075	-0.0129	0.0079	1
systolic blood pressure	943.gwas.imputed_v3.both_sexes	Frequency of stair climbing in last 4 weeks	Neale_Lab	0.0034	0.024	0.1421	0.887	0.0349	0.0021	1.013	0.0078	-0.0008654	0.0089	1
systolic blood pressure	20002_1202.gwas.imputed_v3.both_sexes	Non-cancer illness code, self-reported: urinary frequency / incontinence	Neale_Lab	0.0084	0.0672	0.1254	0.9002	0.0034	0.0014	0.991	0.0072	-0.013	0.0075	1
systolic blood pressure	22601_11232861.gwas.imputed_v3.both_sexes	Job coding: manager in mining, energy production or water supply	Neale_Lab	0.0175	0.1472	0.1192	0.9051	0.0026	0.0052	1.001	0.0066	-0.0006059	0.0068	1
systolic blood pressure	22617_3121.gwas.imputed_v3.both_sexes	Job SOC coding: Architectural technologists and town planning technicians	Neale_Lab	0.0315	0.13	0.242	0.8088	0.0031	0.0052	1.002	0.0069	-0.0036	0.0076	1
systolic blood pressure	20002_1651.gwas.imputed_v3.both_sexes	Non-cancer illness code, self-reported: fracture lower leg / ankle	Neale_Lab	-0.0305	0.1397	-0.2185	0.827	0.0007515	0.0015	1	0.0069	-0.0044	0.0073	1
systolic blood pressure	20003_1140921600.gwas.imputed_v3.both_sexes	Treatment/medication code: citalopram	Neale_Lab	-0.0105	0.0687	-0.1528	0.8786	0.0043	0.0015	1.004	0.0071	-0.0136	0.007	1
systolic blood pressure	20003_1141180226.gwas.imputed_v3.both_sexes	Treatment/medication code: amoxicillin	Neale_Lab	-0.0736	0.2819	-0.2611	0.794	0.0005224	0.0013	0.9998	0.0064	0.006	0.0069	1
systolic blood pressure	4244_irnt.gwas.imputed_v3.both_sexes	Mean signal-to-noise ratio (SNR), (right)	Neale_Lab	-0.0096	0.0549	-0.1749	0.8612	0.014	0.0044	1.005	0.0067	0.0061	0.0067	1
systolic blood pressure	20127_irnt.gwas.imputed_v3.both_sexes	Neuroticism score	Neale_Lab	0.0046	0.0273	0.1696	0.8653	0.111	0.0063	1.021	0.0145	-0.0083	0.0107	1
systolic blood pressure	L12_HYPERTROPHICSKIN.gwas.imputed_v3.both_sexes	Hypertrophic disorders of skin	Neale_Lab	0.0291	0.0963	0.3021	0.7625	0.0015	0.0016	1.001	0.0072	-0.0082	0.0071	1
systolic blood pressure	20001_1034.gwas.imputed_v3.both_sexes	Cancer code, self-reported: kidney/renal cell cancer	Neale_Lab	0.0055	0.0796	0.0687	0.9452	0.0025	0.0013	0.9924	0.0069	-0.0046	0.0072	1
systolic blood pressure	20003_1140929012.gwas.imputed_v3.both_sexes	Treatment/medication code: pantoprazole	Neale_Lab	0.0071	0.0734	0.0962	0.9233	0.0025	0.0013	0.9838	0.006	-0.0079	0.0067	1
systolic blood pressure	20540.gwas.imputed_v3.both_sexes	Multiple worries during worst period of anxiety	Neale_Lab	-0.0165	0.0818	-0.2023	0.8397	0.023	0.0146	0.9934	0.0067	-0.0095	0.0073	1
systolic blood pressure	5518.gwas.imputed_v3.both_sexes	Leg pain on walking : effect of standing still	Neale_Lab	-0.0036	0.0859	-0.0418	0.9667	0.0412	0.02	1.004	0.0063	0.0046	0.0074	1
systolic blood pressure	20079_3.gwas.imputed_v3.both_sexes	Day-of-week questionnaire completion requested: Wednesday	Neale_Lab	0.0398	0.2031	0.196	0.8446	0.0034	0.0088	0.993	0.0068	0.0022	0.0066	1
systolic blood pressure	20003_1140888556.gwas.imputed_v3.both_sexes	Treatment/medication code: fosinopril	Neale_Lab	0.8193	3.458	0.237	0.8127	0.0003028	0.0013	1.003	0.0068	0.0193	0.0069	1
systolic blood pressure	20024_1239.gwas.imputed_v3.both_sexes	Job code - deduced: Managers and proprietors in other services n.e.c.	Neale_Lab	0.0251	0.2364	0.1061	0.9155	0.0148	0.0471	1	0.0062	-0.0033	0.0075	1
systolic blood pressure	5105_raw.gwas.imputed_v3.both_sexes	6mm strong meridian angle (left)	Neale_Lab	-0.0079	0.05	-0.1577	0.8747	0.0663	0.0102	1.002	0.0077	-0.0056	0.0087	1
systolic blood pressure	C3_MESOTHELIOMA.gwas.imputed_v3.both_sexes	Mesothelioma	Neale_Lab	-0.0018	0.0675	-0.0263	0.979	0.0028	0.0014	0.9953	0.0073	-0.0017	0.0066	1
systolic blood pressure	1448_4.gwas.imputed_v3.both_sexes	Bread type: Other type of bread	Neale_Lab	0.0074	0.0763	0.0976	0.9223	0.0053	0.0016	0.9976	0.0077	0.0012	0.0092	1
systolic blood pressure	AB1_INFECTIONS.gwas.imputed_v3.both_sexes	Certain infectious and parasitic diseases	Neale_Lab	-0.001	0.0755	-0.0134	0.9893	0.0023	0.0015	1.007	0.0075	-0.0001282	0.0069	1
systolic blood pressure	20422.gwas.imputed_v3.both_sexes	More irritable than usual during worst period of anxiety	Neale_Lab	-0.0063	0.0685	-0.0918	0.9269	0.0412	0.0151	1.002	0.0066	0.005	0.0077	1
systolic blood pressure	M13_LATERALEPICOND.gwas.imputed_v3.both_sexes	Lateral epicondylitis	Neale_Lab	0.0027	0.0651	0.0418	0.9666	0.0037	0.0014	0.9886	0.0073	-0.0072	0.0073	1
systolic blood pressure	L12_NONIONRADISKINNAS.gwas.imputed_v3.both_sexes	Other and unspecified skin changes due to chronic exposure to nonionizing radiation	Neale_Lab	-0.0053	0.1005	-0.0526	0.958	0.0011	0.0015	1.002	0.007	0.0066	0.0065	1
systolic blood pressure	20002_1661.gwas.imputed_v3.both_sexes	Non-cancer illness code, self-reported: vitiligo	Neale_Lab	0.0072	0.0659	0.1094	0.9129	0.004	0.0014	0.986	0.007	-0.0039	0.0067	1
systolic blood pressure	22617_4217.gwas.imputed_v3.both_sexes	Job SOC coding: Typists	Neale_Lab	0.0095	0.1048	0.0909	0.9275	0.0045	0.0048	1.006	0.0065	0.0058	0.0062	1
systolic blood pressure	100009_raw.gwas.imputed_v3.both_sexes	Englyst dietary fibre	Neale_Lab	-0.0099	0.0529	-0.1876	0.8512	0.0461	0.0108	1.001	0.007	-0.0024	0.0078	1
systolic blood pressure	20084_476.gwas.imputed_v3.both_sexes	Vitamin and/or mineral supplement use: Vitamin B6	Neale_Lab	0.0194	0.0926	0.2092	0.8343	0.0116	0.0106	0.991	0.0071	-0.0055	0.007	1
systolic blood pressure	20003_1140879494.gwas.imputed_v3.both_sexes	Treatment/medication code: metoclopramide	Neale_Lab	-0.0059	0.093	-0.0634	0.9494	0.0024	0.0013	0.9861	0.007	-0.0088	0.0086	1
systolic blood pressure	PNEUMONIA.gwas.imputed_v3.both_sexes	Pneumonias (Asthma/COPD co-morbidities)	Neale_Lab	-0.000607	0.0646	-0.0094	0.9925	0.0038	0.0014	1	0.007	0.009	0.0076	1
systolic blood pressure	M25.gwas.imputed_v3.both_sexes	Diagnoses - main ICD10: M25 Other joint disorders, not elsewhere classified	Neale_Lab	0.0071	0.0595	0.1191	0.9052	0.0039	0.0014	1.011	0.0072	-0.0064	0.0072	1
systolic blood pressure	H8_HL_SEN_NAS.gwas.imputed_v3.both_sexes	Sensorineural hearing loss	Neale_Lab	0.0318	0.1239	0.2567	0.7974	0.0007587	0.0014	0.9977	0.0069	0.0009713	0.0068	1
systolic blood pressure	20002_1464.gwas.imputed_v3.both_sexes	Non-cancer illness code, self-reported: rheumatoid arthritis	Neale_Lab	0.0119	0.0559	0.2128	0.8315	0.0051	0.0015	1.001	0.0071	-0.0005636	0.0069	1
systolic blood pressure	22617_3411.gwas.imputed_v3.both_sexes	Job SOC coding: Artists	Neale_Lab	-0.0272	0.1473	-0.1846	0.8535	0.0035	0.0055	1.005	0.0071	0.0123	0.007	1
systolic blood pressure	20002_1544.gwas.imputed_v3.both_sexes	Non-cancer illness code, self-reported: dupuytren's contracture	Neale_Lab	0.0003672	0.0873	0.0042	0.9966	0.0019	0.0013	1.006	0.0069	-0.0064	0.0075	1
systolic blood pressure	41220_2.gwas.imputed_v3.both_sexes	Anaesthetics administered post delivery: Epidural or caudal anaesthetic	Neale_Lab	-0.1135	0.4628	-0.2453	0.8062	0.0901	0.3191	0.9906	0.0066	-0.0053	0.0066	1
systolic blood pressure	S61.gwas.imputed_v3.both_sexes	Diagnoses - main ICD10: S61 Open wound of wrist and hand	Neale_Lab	0.0605	0.2577	0.2346	0.8145	0.000365	0.0013	1.007	0.0063	-0.0006551	0.0068	1
systolic blood pressure	R10.gwas.imputed_v3.both_sexes	Diagnoses - main ICD10: R10 Abdominal and pelvic pain	Neale_Lab	0.0054	0.0347	0.1558	0.8762	0.0139	0.0017	0.9975	0.0076	-0.0011	0.0069	1
systolic blood pressure	20002_1608.gwas.imputed_v3.both_sexes	Non-cancer illness code, self-reported: nephritis	Neale_Lab	-0.0271	0.0966	-0.2803	0.7793	0.0015	0.0015	0.9966	0.0074	-0.0034	0.0066	1
systolic blood pressure	22614_2.gwas.imputed_v3.both_sexes	Worked with pesticides: Often	Neale_Lab	0.3883	1.318	0.2947	0.7682	0.0013	0.0052	1.003	0.006	-0.0093	0.0066	1
systolic blood pressure	E23.gwas.imputed_v3.both_sexes	Diagnoses - main ICD10: E23 Hypofunction and other disorders of pituitary gland	Neale_Lab	0.0391	0.1482	0.2642	0.7916	0.0005373	0.0013	0.994	0.0066	0.0011	0.0058	1
systolic blood pressure	20002_1154.gwas.imputed_v3.both_sexes	Non-cancer illness code, self-reported: irritable bowel syndrome	Neale_Lab	-0.0045	0.0611	-0.0729	0.9419	0.0059	0.0016	1.019	0.0072	-0.0141	0.0079	1
systolic blood pressure	24021_raw.gwas.imputed_v3.both_sexes	Average evening sound level of noise pollution	Neale_Lab	-0.0195	0.067	-0.2908	0.7712	0.0029	0.0014	0.9971	0.0067	-0.0053	0.0065	1
systolic blood pressure	20001_1011.gwas.imputed_v3.both_sexes	Cancer code, self-reported: tongue cancer	Neale_Lab	0.0116	0.0756	0.1539	0.8777	0.0025	0.0015	0.9777	0.0071	0.0037	0.0061	1
systolic blood pressure	J01.gwas.imputed_v3.both_sexes	Diagnoses - main ICD10: J01 Acute sinusitis	Neale_Lab	0.0021	0.086	0.0242	0.9807	0.0023	0.0014	0.9975	0.007	-0.0002647	0.0078	1
systolic blood pressure	N93.gwas.imputed_v3.both_sexes	Diagnoses - main ICD10: N93 Other abnormal uterine and vaginal bleeding	Neale_Lab	0.0328	0.1736	0.1892	0.8499	0.0005358	0.0011	1.004	0.0063	0.0032	0.0069	1
systolic blood pressure	1747_6.gwas.imputed_v3.both_sexes	Hair colour (natural, before greying): Other	Neale_Lab	0.0017	0.0597	0.0281	0.9776	0.004	0.0017	1.008	0.0063	0.0063	0.0071	1
systolic blood pressure	6140_4.gwas.imputed_v3.both_sexes	Heating type(s) in home: Portable gas or paraffin heaters	Neale_Lab	-0.0234	0.1247	-0.1874	0.8514	0.0029	0.004	0.9949	0.0066	0.0044	0.0068	1
systolic blood pressure	20003_1140921828.gwas.imputed_v3.both_sexes	Treatment/medication code: dicloflex 25mg e/c tablet	Neale_Lab	-0.0046	0.1267	-0.036	0.9713	0.0008503	0.0013	0.9992	0.0065	-0.0034	0.0072	1
systolic blood pressure	5843_3.gwas.imputed_v3.both_sexes	Which eye(s) affected by myopia (short sight): Both eyes	Neale_Lab	0.0014	0.0855	0.0165	0.9868	0.0286	0.0182	1.003	0.007	0.0051	0.007	1
systolic blood pressure	22166.gwas.imputed_v3.both_sexes	Recent medication for hayfever or allergic rhinitis	Neale_Lab	-0.04	0.1381	-0.2897	0.772	0.0152	0.0214	0.9927	0.0067	-0.0042	0.0076	1
systolic blood pressure	20118_12.gwas.imputed_v3.both_sexes	Home area population density - urban or rural: Scotland - Other Urban Area	Neale_Lab	0.0157	0.0615	0.2545	0.7991	0.0045	0.0015	1.051	0.0075	0.0126	0.0073	1
systolic blood pressure	22601_24323289.gwas.imputed_v3.both_sexes	Job coding: town planner, development officer	Neale_Lab	0.0082	0.0638	0.1291	0.8973	0.0139	0.0053	0.9849	0.0066	-0.0014	0.0073	1
systolic blood pressure	20408.gwas.imputed_v3.both_sexes	Frequency of memory loss due to drinking alcohol in last year	Neale_Lab	-0.0066	0.0467	-0.1411	0.8878	0.0409	0.0088	1.001	0.007	0.0133	0.0076	1
systolic blood pressure	KRA_PSY_ALCOH.gwas.imputed_v3.both_sexes	Alcohol abuse, main dg	Neale_Lab	-0.0472	0.1576	-0.2996	0.7645	0.0006758	0.0014	0.9947	0.007	0.0013	0.007	1
systolic blood pressure	20097_3.gwas.imputed_v3.both_sexes	Size of rose wine glass drunk: large (250ml)	Neale_Lab	-0.0154	0.1426	-0.1076	0.9143	0.0059	0.0094	0.9992	0.0065	-0.0001645	0.0072	1
systolic blood pressure	20002_1331.gwas.imputed_v3.both_sexes	Non-cancer illness code, self-reported: pernicious anaemia	Neale_Lab	0.0191	0.0689	0.2779	0.7811	0.0038	0.0015	0.9885	0.0076	-0.0057	0.0075	1
systolic blood pressure	6157_4.gwas.imputed_v3.both_sexes	Why stopped smoking: Financial reasons	Neale_Lab	-0.0154	0.0694	-0.2218	0.8245	0.0149	0.006	1.001	0.0071	-0.0008427	0.0076	1
systolic blood pressure	L12_ACTINKERA.gwas.imputed_v3.both_sexes	Actinic keratosis	Neale_Lab	-0.0042	0.0836	-0.0501	0.9601	0.0027	0.0015	0.9994	0.0069	-0.0001392	0.008	1
systolic blood pressure	T86.gwas.imputed_v3.both_sexes	Diagnoses - main ICD10: T86 Failure and rejection of transplanted organs and tissues	Neale_Lab	-0.0175	0.092	-0.1907	0.8487	0.003	0.0014	0.9921	0.0067	-0.0018	0.0081	1
systolic blood pressure	78_irnt.gwas.imputed_v3.both_sexes	Heel bone mineral density (BMD) T-score, automated	Neale_Lab	0.0021	0.0262	0.0799	0.9364	0.2846	0.0275	1.102	0.0338	0.0244	0.0136	1
systolic blood pressure	20551_1.gwas.imputed_v3.both_sexes	Substance of prescription or over-the-counter medication addiction: A sedative, benzodiazepine or sleeping tablet	Neale_Lab	0.0085	0.094	0.0899	0.9283	0.0051	0.0045	0.9916	0.0068	0.0006065	0.0068	1
systolic blood pressure	20002_1222.gwas.imputed_v3.both_sexes	Non-cancer illness code, self-reported: type 1 diabetes	Neale_Lab	0.0178	0.1605	0.1109	0.9117	0.000541	0.0013	1.007	0.0071	0.0014	0.0072	1
systolic blood pressure	3148_raw.gwas.imputed_v3.both_sexes	Heel bone mineral density (BMD)	Neale_Lab	0.0004073	0.0263	0.0155	0.9876	0.2491	0.0246	1.086	0.0308	0.0239	0.0129	1
systolic blood pressure	6179_1.gwas.imputed_v3.both_sexes	Mineral and other dietary supplements: Fish oil (including cod liver oil)	Neale_Lab	-0.0077	0.0368	-0.2098	0.8338	0.025	0.002	1.014	0.008	0.0004288	0.0089	1
systolic blood pressure	22507_irnt.gwas.imputed_v3.both_sexes	Age of stopping smoking	Neale_Lab	0.0111	0.0594	0.1874	0.8513	0.0431	0.0155	1.006	0.0072	-0.0051	0.0075	1
systolic blood pressure	20002_1143.gwas.imputed_v3.both_sexes	Non-cancer illness code, self-reported: gastritis/gastric erosions	Neale_Lab	0.021	0.151	0.139	0.8895	0.0006366	0.0013	1.003	0.0067	0.0013	0.0069	1
systolic blood pressure	22601_41143216.gwas.imputed_v3.both_sexes	Job coding: officer of ngo, trade union organiser/official, charity administrator, secretary of research or charity or political or professional or trade association or trade union	Neale_Lab	-0.0061	0.0687	-0.0892	0.9289	0.0099	0.0054	0.9987	0.007	-0.0089	0.0065	1
systolic blood pressure	20003_1141157402.gwas.imputed_v3.both_sexes	Treatment/medication code: prednisolone product	Neale_Lab	-0.0158	0.0712	-0.2225	0.8239	0.0025	0.0012	0.9941	0.0067	-0.0022	0.0067	1
systolic blood pressure	22617_5323.gwas.imputed_v3.both_sexes	Job SOC coding: Painters and decorators	Neale_Lab	0.0712	0.3958	0.1799	0.8572	0.0016	0.0049	0.9963	0.007	0.0007483	0.0065	1
systolic blood pressure	22601_41223253.gwas.imputed_v3.both_sexes	Job coding: accounts and wages clerk/assistant/supervisor, bookkeeper, cost or ledger clerk, audit assistant, budget officer, student loans officer, paymaster	Neale_Lab	-0.0172	0.0762	-0.2262	0.821	0.0068	0.0057	0.9939	0.0075	0.0049	0.0069	1
systolic blood pressure	22601_31193055.gwas.imputed_v3.both_sexes	Job coding: other engineering technician, including materials technician, technical assistant, technical officer	Neale_Lab	0.04	0.212	0.1886	0.8504	0.0017	0.0055	1.001	0.0065	-0.0029	0.0074	1
systolic blood pressure	22601_52212927.gwas.imputed_v3.both_sexes	Job coding: metal machine setter, tool setter, setter operator, centre lathe turner	Neale_Lab	0.01	0.066	0.1515	0.8796	0.0105	0.0055	0.9884	0.0073	-0.0041	0.0069	1
systolic blood pressure	20002_1451.gwas.imputed_v3.both_sexes	Non-cancer illness code, self-reported: hereditary/genetic haematological disorder	Neale_Lab	-0.001	0.1013	-0.0102	0.9918	0.0014	0.0014	0.9997	0.0069	-0.0023	0.0066	1
systolic blood pressure	4120_raw.gwas.imputed_v3.both_sexes	Heel broadband ultrasound attenuation (right)	Neale_Lab	-0.0075	0.0301	-0.2511	0.8017	0.2399	0.0324	1.03	0.0217	-0.0014	0.0111	1
systolic blood pressure	20002_1442.gwas.imputed_v3.both_sexes	Non-cancer illness code, self-reported: helicobacter pylori	Neale_Lab	0.01	0.0744	0.1345	0.893	0.0023	0.0013	1.001	0.0065	-0.0065	0.0068	1
systolic blood pressure	20118_11.gwas.imputed_v3.both_sexes	Home area population density - urban or rural: Scotland - Large Urban Area	Neale_Lab	0.004	0.0475	0.0843	0.9329	0.0085	0.0019	1.254	0.0083	0.0251	0.0079	1
systolic blood pressure	20003_1140863202.gwas.imputed_v3.both_sexes	Treatment/medication code: temazepam	Neale_Lab	-0.0147	0.108	-0.1364	0.8915	0.0014	0.0013	0.9962	0.0066	-0.0042	0.007	1
systolic blood pressure	5160_irnt.gwas.imputed_v3.both_sexes	3mm regularity index (right)	Neale_Lab	0.0074	0.04	0.1847	0.8535	0.0523	0.0082	0.9962	0.008	-0.0078	0.0072	1
systolic blood pressure	20001_1032.gwas.imputed_v3.both_sexes	Cancer code, self-reported: brain cancer / primary malignant brain tumour	Neale_Lab	-0.0027	0.1666	-0.016	0.9872	0.0006399	0.0013	0.9881	0.0064	0.0024	0.0074	1
systolic blood pressure	20508.gwas.imputed_v3.both_sexes	Recent trouble concentrating on things	Neale_Lab	-0.002	0.0396	-0.0494	0.9606	0.033	0.0051	1.004	0.008	-0.0159	0.0072	1
systolic blood pressure	6020_32.gwas.imputed_v3.both_sexes	Completion status of test: Participant reported chest-pain and/or other discomfort	Neale_Lab	0.0488	0.1717	0.284	0.7764	0.0038	0.0081	0.9914	0.0069	-0.0014	0.0072	1
systolic blood pressure	C_FEMALE_GENITAL.gwas.imputed_v3.both_sexes	None	Neale_Lab	-0.015	0.1028	-0.146	0.8839	0.0012	0.0014	1.006	0.0068	0.002	0.0065	1
systolic blood pressure	20002_1226.gwas.imputed_v3.both_sexes	Non-cancer illness code, self-reported: hypothyroidism/myxoedema	Neale_Lab	0.0054	0.0361	0.1492	0.8814	0.0479	0.0053	1.04	0.0157	-0.0203	0.0108	1
systolic blood pressure	22617_3223.gwas.imputed_v3.both_sexes	Job SOC coding: Speech and language therapists	Neale_Lab	0.0014	0.0675	0.0202	0.9839	0.0102	0.0057	0.9976	0.0073	0.0094	0.007	1
systolic blood pressure	22642.gwas.imputed_v3.both_sexes	Usual length of each night shift during mixed shift periods	Neale_Lab	0.002	0.0895	0.022	0.9825	0.0426	0.0264	0.9929	0.0062	-0.0047	0.0074	1
systolic blood pressure	20002_1162.gwas.imputed_v3.both_sexes	Non-cancer illness code, self-reported: cholelithiasis/gall stones	Neale_Lab	-0.0101	0.0415	-0.2445	0.8068	0.0088	0.0019	1.019	0.0091	-0.015	0.007	1
systolic blood pressure	30150.gwas.imputed_v3.both_sexes	Eosinophill count	Neale_Lab	-0.0033	0.0243	-0.1366	0.8914	0.1639	0.0193	1.102	0.0456	-0.0068	0.0116	1
systolic blood pressure	XVII_MALFORMAT_ABNORMAL.gwas.imputed_v3.both_sexes	Congenital malformations, deformations and chromosomal abnormalities	Neale_Lab	0.0125	0.0929	0.1341	0.8933	0.0014	0.0012	0.9914	0.0064	-0.002	0.0066	1
systolic blood pressure	2277.gwas.imputed_v3.both_sexes	Frequency of solarium/sunlamp use	Neale_Lab	0.0059	0.0354	0.1656	0.8685	0.021	0.0021	1.002	0.0087	-0.0056	0.0077	1
systolic blood pressure	20003_1141194224.gwas.imputed_v3.both_sexes	Treatment/medication code: allergy relief antihistamine 4mg tablet	Neale_Lab	0.0021	0.123	0.0172	0.9862	0.001	0.0013	0.9885	0.0067	-0.0103	0.007	1
systolic blood pressure	20002_1250.gwas.imputed_v3.both_sexes	Non-cancer illness code, self-reported: bell's palsy/facial nerve palsy	Neale_Lab	0.0017	0.1084	0.0154	0.9877	0.0019	0.0015	0.9973	0.007	0.0046	0.0078	1
systolic blood pressure	F5_BEHAVE.gwas.imputed_v3.both_sexes	Behavioural syndromes associated with physiological disturbances and physical factors	Neale_Lab	-0.0063	0.1076	-0.0589	0.953	0.0016	0.0014	0.9899	0.0073	0.0074	0.0073	1
systolic blood pressure	R11.gwas.imputed_v3.both_sexes	Diagnoses - main ICD10: R11 Nausea and vomiting	Neale_Lab	0.1266	0.6018	0.2104	0.8334	0.0004665	0.0013	0.9921	0.0062	-0.0109	0.0067	1
systolic blood pressure	22617_5216.gwas.imputed_v3.both_sexes	Job SOC coding: Pipe fitters	Neale_Lab	0.0139	0.1023	0.136	0.8918	0.0057	0.0057	0.9937	0.007	-0.0067	0.0074	1
systolic blood pressure	20439.gwas.imputed_v3.both_sexes	Frequency of depressed days during worst episode of depression	Neale_Lab	-0.0123	0.0524	-0.2347	0.8145	0.0281	0.0074	1.005	0.0069	-0.0066	0.0059	1
systolic blood pressure	20003_1140868172.gwas.imputed_v3.both_sexes	Treatment/medication code: stemetil 5mg tablet	Neale_Lab	0.3531	1.524	0.2317	0.8168	0.0002353	0.0012	1.014	0.0065	-0.0012	0.0064	1
systolic blood pressure	22617_4112.gwas.imputed_v3.both_sexes	Job SOC coding: Civil Service administrative officers and assistants	Neale_Lab	0.0282	0.1024	0.2749	0.7834	0.0056	0.0052	0.9938	0.007	0.0095	0.0079	1
systolic blood pressure	20003_1141145630.gwas.imputed_v3.both_sexes	Treatment/medication code: nitromin 400micrograms cfc-free spray	Neale_Lab	-0.0091	0.1026	-0.0888	0.9293	0.0013	0.0014	0.9944	0.0068	0.0019	0.0069	1
systolic blood pressure	22601_62312996.gwas.imputed_v3.both_sexes	Job coding: housekeeper, butler, valet, cook-housekeeper, companion-housekeeper	Neale_Lab	0.0167	0.1198	0.1392	0.8893	0.0259	0.0135	0.9351	0.0172	-0.0044	0.0183	1
systolic blood pressure	M45.gwas.imputed_v3.both_sexes	Diagnoses - main ICD10: M45 Ankylosing spondylitis	Neale_Lab	0.0125	0.0891	0.1405	0.8882	0.0019	0.0012	0.9934	0.0064	0.0055	0.0069	1
systolic blood pressure	1747_2.gwas.imputed_v3.both_sexes	Hair colour (natural, before greying): Red	Neale_Lab	0.0064	0.026	0.247	0.8049	0.0302	0.0148	1.062	0.0962	-0.0024	0.0078	1
systolic blood pressure	M80.gwas.imputed_v3.both_sexes	Diagnoses - main ICD10: M80 Osteoporosis with pathological fracture	Neale_Lab	-0.0027	0.0703	-0.0391	0.9688	0.0022	0.0014	0.9907	0.0072	-0.0051	0.0069	1
systolic blood pressure	22601_81132710.gwas.imputed_v3.both_sexes	Job coding: textile machine operator, assembler, spinner, foreman	Neale_Lab	0.0425	0.4624	0.0919	0.9268	0.002	0.0055	1.006	0.0069	-0.0007673	0.0079	1
systolic blood pressure	I31.gwas.imputed_v3.both_sexes	Diagnoses - main ICD10: I31 Other diseases of pericardium	Neale_Lab	-0.024	0.0868	-0.2768	0.7819	0.0021	0.0014	0.9912	0.007	0.0013	0.0074	1
systolic blood pressure	6155_6.gwas.imputed_v3.both_sexes	Vitamin and mineral supplements: Folic acid or Folate (Vit B9)	Neale_Lab	0.0164	0.0715	0.2289	0.819	0.0024	0.0013	0.9992	0.0062	-0.0021	0.0065	1
systolic blood pressure	20002_1125.gwas.imputed_v3.both_sexes	Non-cancer illness code, self-reported: pleurisy	Neale_Lab	-0.0238	0.1279	-0.186	0.8524	0.0007932	0.0012	0.9944	0.0062	-0.0027	0.0073	1
systolic blood pressure	20003_1140865872.gwas.imputed_v3.both_sexes	Treatment/medication code: magnesium citrate	Neale_Lab	-0.0022	0.0917	-0.0244	0.9805	0.0015	0.0012	0.9912	0.0071	-0.0043	0.0064	1
systolic blood pressure	22617_1183.gwas.imputed_v3.both_sexes	Job SOC coding: Healthcare practice managers	Neale_Lab	-0.0114	0.0915	-0.1241	0.9013	0.0062	0.0054	0.993	0.0068	0.0036	0.0069	1
systolic blood pressure	22601_21273045.gwas.imputed_v3.both_sexes	Job coding: production and process engineer	Neale_Lab	0.0195	0.0936	0.2082	0.835	0.0061	0.0051	0.9975	0.0068	0.0087	0.0065	1
systolic blood pressure	5109_raw.gwas.imputed_v3.both_sexes	6mm asymmetry angle (right)	Neale_Lab	0.0061	0.0348	0.1736	0.8621	0.1185	0.0143	1.007	0.0082	-0.004	0.0075	1
systolic blood pressure	24008_raw.gwas.imputed_v3.both_sexes	Particulate matter air pollution 2.5-10um; 2010	Neale_Lab	0.0237	0.1965	0.1208	0.9039	0.0004013	0.0015	1.002	0.0068	-0.0057	0.0066	1
systolic blood pressure	M23.gwas.imputed_v3.both_sexes	Diagnoses - main ICD10: M23 Internal derangement of knee	Neale_Lab	-0.0108	0.0353	-0.3046	0.7607	0.0135	0.0019	1.002	0.0074	-0.0186	0.0068	1
systolic blood pressure	L12_SCARCONDITIONS.gwas.imputed_v3.both_sexes	Scar conditions and fibrosis of skin	Neale_Lab	0.002	0.0902	0.0218	0.9826	0.0016	0.0014	0.9885	0.0073	-0.0035	0.0063	1
systolic blood pressure	20002_1605.gwas.imputed_v3.both_sexes	Non-cancer illness code, self-reported: femoral hernia	Neale_Lab	0.0077	0.0903	0.0858	0.9316	0.0016	0.0014	0.9927	0.0061	0.0067	0.0076	1
systolic blood pressure	22617_1113.gwas.imputed_v3.both_sexes	Job SOC coding: Senior officials in local government	Neale_Lab	0.0257	0.0879	0.2919	0.7703	0.0076	0.0055	1.003	0.0076	-0.0092	0.0073	1
systolic blood pressure	R22.gwas.imputed_v3.both_sexes	Diagnoses - main ICD10: R22 Localised swelling, mass and lump of skin and subcutaneous tissue	Neale_Lab	0.0138	0.1123	0.1229	0.9022	0.0012	0.0014	0.9933	0.0065	0.0052	0.0065	1
systolic blood pressure	22601_91493353.gwas.imputed_v3.both_sexes	Job coding: sales room assistant, wine merchant's cellar man; order/stock filler, stock/store keeper; lorry/warehouse loader/checker/weigher, goods porter, customs attendant	Neale_Lab	0.0213	0.1295	0.1646	0.8693	0.0045	0.0047	0.9979	0.0058	1.972e-05	0.007	1
systolic blood pressure	20003_1140877826.gwas.imputed_v3.both_sexes	Treatment/medication code: sodium bicarbonate	Neale_Lab	0.0019	0.123	0.0152	0.9879	0.0009777	0.0014	0.9964	0.0068	0.0022	0.0073	1
systolic blood pressure	M16.gwas.imputed_v3.both_sexes	Diagnoses - main ICD10: M16 Coxarthrosis [arthrosis of hip]	Neale_Lab	-0.0034	0.0393	-0.0878	0.93	0.0177	0.0021	1.019	0.0087	-0.0064	0.0078	1
systolic blood pressure	PNEUMOBACTKNOWN.gwas.imputed_v3.both_sexes	Bacterial pneumonia (organism specified)	Neale_Lab	0.0031	0.1273	0.0243	0.9806	0.000781	0.0013	1.005	0.0072	-0.0061	0.0069	1
systolic blood pressure	22601_11133201.gwas.imputed_v3.both_sexes	Job coding: senior official in local government including parish or town or county chief clerk, chief or superintendent rate collector, chief executive or director, councillor	Neale_Lab	0.0205	0.0911	0.2251	0.8219	0.0072	0.0056	1.004	0.0076	-0.0098	0.0074	1
systolic blood pressure	1299.gwas.imputed_v3.both_sexes	Salad / raw vegetable intake	Neale_Lab	-0.0015	0.0227	-0.0659	0.9474	0.043	0.0023	1.012	0.0084	0.006	0.0081	1
systolic blood pressure	KRA_PSY_ANYMENTAL.gwas.imputed_v3.both_sexes	Any mental disorder	Neale_Lab	0.0009249	0.0457	0.0202	0.9839	0.0067	0.0014	0.9959	0.0069	0.0024	0.0069	1
systolic blood pressure	M13_ENTESOPATHYOTH.gwas.imputed_v3.both_sexes	Other enthesopathies	Neale_Lab	0.0179	0.08	0.224	0.8227	0.0025	0.0015	0.9965	0.0072	-0.0068	0.0071	1
systolic blood pressure	20003_1140865786.gwas.imputed_v3.both_sexes	Treatment/medication code: bisacodyl	Neale_Lab	-0.0299	0.1516	-0.1969	0.8439	0.0007256	0.0013	0.997	0.0071	-0.0047	0.008	1
systolic blood pressure	G37.gwas.imputed_v3.both_sexes	Diagnoses - main ICD10: G37 Other demyelinating diseases of central nervous system	Neale_Lab	-0.0307	0.1029	-0.2982	0.7655	0.0016	0.0013	0.9892	0.0064	-0.0041	0.0069	1
systolic blood pressure	100019_irnt.gwas.imputed_v3.both_sexes	Carotene	Neale_Lab	-0.0119	0.0557	-0.2143	0.8303	0.0311	0.0096	0.993	0.0063	-0.0005315	0.0067	1
systolic blood pressure	J38.gwas.imputed_v3.both_sexes	Diagnoses - main ICD10: J38 Diseases of vocal cords and larynx, not elsewhere classified	Neale_Lab	-0.3409	1.437	-0.2373	0.8124	0.0003087	0.0014	1.007	0.0074	0.0081	0.007	1
systolic blood pressure	5292.gwas.imputed_v3.both_sexes	3mm index of best keratometry results (left)	Neale_Lab	0.0268	0.1727	0.1553	0.8766	0.0033	0.0061	0.9968	0.0066	0.0011	0.0073	1
systolic blood pressure	22601_35323265.gwas.imputed_v3.both_sexes	Job coding: broker, financial/insurance broker, foreign exchange dealer, ship/marine broker, stockbroker, commodity trader	Neale_Lab	0.0231	0.0922	0.2503	0.8023	0.0066	0.0056	1.004	0.0072	-0.0039	0.0067	1
systolic blood pressure	22601_91493355.gwas.imputed_v3.both_sexes	Job coding: other work handling or storing goods including: store keeper, warehouseman, order assembler, goods despatcher	Neale_Lab	0.0787	0.2824	0.2787	0.7805	0.0016	0.0049	0.9944	0.006	-0.0015	0.0069	1
systolic blood pressure	22601_34163176.gwas.imputed_v3.both_sexes	Job coding: arts officer, producer, director; entertainment/artists'/theatrical agent; studio manager, prompter	Neale_Lab	-0.0034	0.0702	-0.0482	0.9616	0.0102	0.0052	0.9985	0.0068	-0.0054	0.0067	1
systolic blood pressure	20002_1136.gwas.imputed_v3.both_sexes	Non-cancer illness code, self-reported: liver/biliary/pancreas problem	Neale_Lab	0.0222	0.0781	0.2848	0.7758	0.0026	0.0017	0.9895	0.0073	0.0025	0.0075	1
systolic blood pressure	20111_5.gwas.imputed_v3.both_sexes	Illnesses of siblings: Breast cancer	Neale_Lab	0.0157	0.0596	0.2634	0.7923	0.0056	0.002	0.9997	0.007	-0.002	0.0074	1
systolic blood pressure	2664_4.gwas.imputed_v3.both_sexes	Reason for reducing amount of alcohol drunk: Financial reasons	Neale_Lab	0.0056	0.058	0.096	0.9235	0.0126	0.0041	0.9954	0.0072	0.0004917	0.0067	1
systolic blood pressure	PRIM_KNEEARTHROSIS.gwas.imputed_v3.both_sexes	Primary gonarthrosis, bilateral	Neale_Lab	0.0137	0.0609	0.2254	0.8217	0.0031	0.0013	1.002	0.0071	-0.0127	0.0075	1
systolic blood pressure	20553_6.gwas.imputed_v3.both_sexes	Methods of self-harm used: Ingesting alcohol or a recreational or illicit drug	Neale_Lab	0.0057	0.0935	0.0613	0.9511	0.0046	0.0041	1.003	0.0071	0.0014	0.0075	1
systolic blood pressure	20448.gwas.imputed_v3.both_sexes	Professional informed about depression	Neale_Lab	0.0028	0.0456	0.062	0.9506	0.0368	0.009	1.007	0.0074	-0.028	0.0067	1
systolic blood pressure	6143_3.gwas.imputed_v3.both_sexes	Transport type for commuting to job workplace: Public transport	Neale_Lab	0.0076	0.0347	0.2203	0.8257	0.0322	0.0033	1.011	0.0078	-0.0246	0.0083	1
systolic blood pressure	78_raw.gwas.imputed_v3.both_sexes	Heel bone mineral density (BMD) T-score, automated	Neale_Lab	0.0002573	0.0265	0.0097	0.9923	0.2464	0.0244	1.085	0.0306	0.024	0.013	1
systolic blood pressure	103020.gwas.imputed_v3.both_sexes	Beef intake	Neale_Lab	0.0245	0.1321	0.1852	0.8531	0.0048	0.009	1.006	0.0065	0.0031	0.0071	1
systolic blood pressure	20003_1140867726.gwas.imputed_v3.both_sexes	Treatment/medication code: lofepramine	Neale_Lab	0.0554	0.225	0.2463	0.8055	0.0004698	0.0014	0.9925	0.0076	-0.0026	0.0075	1
systolic blood pressure	30070_irnt.gwas.imputed_v3.both_sexes	Red blood cell (erythrocyte) distribution width	Neale_Lab	0.0037	0.0246	0.1485	0.882	0.1949	0.019	1.076	0.051	-0.0354	0.0154	1
systolic blood pressure	22617_7211.gwas.imputed_v3.both_sexes	Job SOC coding: Call centre agents/operators	Neale_Lab	-0.0371	0.282	-0.1317	0.8952	0.0021	0.0051	0.9943	0.0066	0.0053	0.0071	1
systolic blood pressure	2395_4.gwas.imputed_v3.both_sexes	Hair/balding pattern: Pattern 4	Neale_Lab	0.0037	0.026	0.1426	0.8866	0.1736	0.0194	1.099	0.0244	0.0162	0.0092	1
systolic blood pressure	H8_OTORRHOEA.gwas.imputed_v3.both_sexes	Otorrhoea	Neale_Lab	-0.0247	0.1899	-0.1301	0.8965	0.0003931	0.0012	0.9982	0.0062	0.0079	0.0068	1
systolic blood pressure	M13_ARTHROSIS.gwas.imputed_v3.both_sexes	#Arthrosis	Neale_Lab	-0.0007403	0.0322	-0.023	0.9817	0.0293	0.0022	1.019	0.0094	-0.0205	0.008	1
systolic blood pressure	H7_ECTROPION.gwas.imputed_v3.both_sexes	Ectropion of eyelid	Neale_Lab	-0.0184	0.0894	-0.2059	0.8369	0.0022	0.0014	0.999	0.0069	0.0019	0.0072	1
systolic blood pressure	Z01.gwas.imputed_v3.both_sexes	Diagnoses - main ICD10: Z01 Other special examinations and investigations of persons without complaint or reported diagnosis	Neale_Lab	-0.0162	0.0892	-0.1816	0.8559	0.0016	0.0012	0.9962	0.0064	0.0041	0.0073	1
systolic blood pressure	22617_2434.gwas.imputed_v3.both_sexes	Job SOC coding: Chartered surveyors (not quantity surveyors)	Neale_Lab	0.0014	0.1211	0.0116	0.9908	0.0034	0.0053	0.9937	0.0069	-0.0009874	0.0066	1
systolic blood pressure	C43.gwas.imputed_v3.both_sexes	Diagnoses - main ICD10: C43 Malignant melanoma of skin	Neale_Lab	0.0161	0.0692	0.2323	0.8163	0.0031	0.0016	1.001	0.0071	0.0062	0.0069	1
systolic blood pressure	20003_1140879628.gwas.imputed_v3.both_sexes	Treatment/medication code: dothiepin	Neale_Lab	0.0079	0.1625	0.0489	0.961	0.0006489	0.0012	1	0.0067	-0.0043	0.0076	1
systolic blood pressure	22617_4114.gwas.imputed_v3.both_sexes	Job SOC coding: Officers of non-governmental organisations	Neale_Lab	-0.0157	0.0669	-0.2352	0.814	0.0107	0.0054	0.9982	0.0069	-0.0079	0.0065	1
systolic blood pressure	22617_6111.gwas.imputed_v3.both_sexes	Job SOC coding: Nursing auxiliaries and assistants	Neale_Lab	0.0163	0.1181	0.1381	0.8902	0.0041	0.0052	0.996	0.0061	-0.0031	0.0068	1
systolic blood pressure	20003_1140858452.gwas.imputed_v3.both_sexes	Treatment/medication code: hepacon b12 1mg/1ml injection	Neale_Lab	0.0403	2.096	0.0192	0.9847	0.0005239	0.0013	0.9921	0.0067	0.002	0.0079	1
systolic blood pressure	22617_1123.gwas.imputed_v3.both_sexes	Job SOC coding: Managers in mining and energy	Neale_Lab	0.016	0.1196	0.1339	0.8935	0.0037	0.005	0.997	0.0065	-0.0001873	0.0067	1
systolic blood pressure	41221_3.gwas.imputed_v3.both_sexes	Delivery methods: Other forceps, not breech	Neale_Lab	0.0553	0.19	0.2909	0.7711	0.0207	0.062	1.001	0.0072	-0.001	0.0062	1
systolic blood pressure	6141_7.gwas.imputed_v3.both_sexes	How are people in household related to participant: Other related	Neale_Lab	0.0246	0.1052	0.2336	0.8153	0.0014	0.0014	0.9859	0.0066	0.0003947	0.0075	1
systolic blood pressure	H04.gwas.imputed_v3.both_sexes	Diagnoses - main ICD10: H04 Disorders of lachrymal system	Neale_Lab	0.0071	0.1579	0.0448	0.9643	0.0009111	0.0015	1.005	0.0068	-0.0028	0.0076	1
systolic blood pressure	N64.gwas.imputed_v3.both_sexes	Diagnoses - main ICD10: N64 Other disorders of breast	Neale_Lab	-0.0445	0.1525	-0.2918	0.7704	0.0007485	0.0013	1.003	0.0068	0.0055	0.007	1
systolic blood pressure	22617_1151.gwas.imputed_v3.both_sexes	Job SOC coding: Financial institution managers	Neale_Lab	0.049	0.1722	0.2848	0.7758	0.0028	0.0051	0.9951	0.0066	-0.0015	0.0077	1
systolic blood pressure	20113_101.gwas.imputed_v3.both_sexes	Illnesses of adopted mother: None of the above (group 2)	Neale_Lab	0.0262	0.1855	0.1414	0.8876	0.0514	0.1719	0.9964	0.0072	0.0021	0.007	1
systolic blood pressure	C_MELANOMA_SKIN.gwas.imputed_v3.both_sexes	Malignant melanoma of skin	Neale_Lab	-0.0105	0.0694	-0.1516	0.8795	0.0034	0.0017	1.009	0.0074	0.0058	0.0071	1
systolic blood pressure	3581_irnt.gwas.imputed_v3.both_sexes	Age at menopause (last menstrual period)	Neale_Lab	-0.0016	0.0253	-0.0639	0.9491	0.1375	0.0143	1.003	0.0177	0.0117	0.0078	1
systolic blood pressure	100920_2104.gwas.imputed_v3.both_sexes	Type milk consumed: wholemilk	Neale_Lab	0.0064	0.0707	0.09	0.9283	0.0283	0.0102	0.9919	0.0068	-0.0168	0.0084	1
systolic blood pressure	S56.gwas.imputed_v3.both_sexes	Diagnoses - main ICD10: S56 Injury of muscle and tendon at forearm level	Neale_Lab	-0.0001448	0.1199	-0.0012	0.999	0.0009532	0.0014	0.9926	0.0072	0.0005336	0.007	1
systolic blood pressure	2080.gwas.imputed_v3.both_sexes	Frequency of tiredness / lethargy in last 2 weeks	Neale_Lab	0.0052	0.0203	0.2556	0.7982	0.0572	0.003	1.023	0.0087	-0.018	0.0079	1
systolic blood pressure	22617_2432.gwas.imputed_v3.both_sexes	Job SOC coding: Town planners	Neale_Lab	0.0121	0.0674	0.1798	0.8573	0.0126	0.0053	0.9859	0.0067	-0.0021	0.0074	1
systolic blood pressure	H7_CONVERSTRAB.gwas.imputed_v3.both_sexes	Convergent concomitant strabismus	Neale_Lab	0.012	0.0708	0.1695	0.8654	0.0026	0.0014	0.9981	0.0069	-0.0039	0.0072	1
systolic blood pressure	22617_6232.gwas.imputed_v3.both_sexes	Job SOC coding: Caretakers	Neale_Lab	0.0208	0.1069	0.1947	0.8456	0.0047	0.0056	0.9922	0.0068	-0.0002261	0.0067	1
systolic blood pressure	20486.gwas.imputed_v3.both_sexes	Contemplated self-harm in past year	Neale_Lab	-0.0078	0.1112	-0.0705	0.9438	0.0251	0.0265	1.008	0.0069	-0.0017	0.007	1
systolic blood pressure	6147_1.gwas.imputed_v3.both_sexes	Reason for glasses/contact lenses: For short-sightedness, i.e. only or mainly for distance viewing such as driving, cinema etc (called 'myopia')	Neale_Lab	-0.0021	0.0298	-0.0697	0.9444	0.0274	0.0021	1.069	0.0089	-0.0091	0.0082	1
systolic blood pressure	4101_irnt.gwas.imputed_v3.both_sexes	Heel broadband ultrasound attenuation (left)	Neale_Lab	0.0029	0.0295	0.099	0.9212	0.2775	0.0372	1.027	0.0241	-0.0008988	0.0111	1
systolic blood pressure	C_MESOTHELIOMA.gwas.imputed_v3.both_sexes	Mesothelioma	Neale_Lab	-0.0018	0.0675	-0.0263	0.979	0.0028	0.0014	0.9953	0.0073	-0.0017	0.0066	1
systolic blood pressure	ENDOMETRIOSIS_PELVICPERITONEUM.gwas.imputed_v3.both_sexes	Endometriosis of pelvic peritoneum	Neale_Lab	0.0133	0.0771	0.173	0.8626	0.0027	0.0012	1.003	0.0066	0.0021	0.0075	1
systolic blood pressure	22506_111.gwas.imputed_v3.both_sexes	Tobacco smoking: Smokes on most or all days	Neale_Lab	0.0046	0.0701	0.0656	0.9477	0.0133	0.005	0.9987	0.0066	-0.0127	0.0071	1
systolic blood pressure	1418_2.gwas.imputed_v3.both_sexes	Milk type used: Semi-skimmed	Neale_Lab	-0.0078	0.0357	-0.2187	0.8269	0.0135	0.0015	1.003	0.007	0.0055	0.0073	1
systolic blood pressure	4803_14.gwas.imputed_v3.both_sexes	Tinnitus: Yes, but not now, but have in the past	Neale_Lab	0.0128	0.05	0.2561	0.7979	0.0156	0.0044	0.9992	0.0067	-0.0027	0.0068	1
systolic blood pressure	20003_1141190960.gwas.imputed_v3.both_sexes	Treatment/medication code: tramacet 325mg/37.5mg tablet	Neale_Lab	0.0218	0.117	0.1865	0.8521	0.0012	0.0012	0.9977	0.0063	-0.0018	0.0075	1
systolic blood pressure	20079_7.gwas.imputed_v3.both_sexes	Day-of-week questionnaire completion requested: Sunday	Neale_Lab	0.0295	0.2167	0.1364	0.8915	0.0032	0.0095	0.9925	0.0064	0.005	0.0072	1
systolic blood pressure	22617_3319.gwas.imputed_v3.both_sexes	Job SOC coding: Protective service associate professionals n.e.c.	Neale_Lab	0.0523	0.2391	0.2186	0.827	0.0015	0.0051	0.9939	0.0061	0.0042	0.0066	1
systolic blood pressure	22601_11513250.gwas.imputed_v3.both_sexes	Job coding: bank manager, bank section manager, building society manager, post/sub-post office manager	Neale_Lab	0.0218	0.1299	0.1677	0.8668	0.0045	0.0054	0.9939	0.0067	-0.0018	0.0076	1
systolic blood pressure	20003_1140872228.gwas.imputed_v3.both_sexes	Treatment/medication code: gabapentin	Neale_Lab	-0.0198	0.0666	-0.2966	0.7668	0.0034	0.0016	0.9987	0.0076	-0.0024	0.0075	1
systolic blood pressure	M13_MEDIALEPICOND.gwas.imputed_v3.both_sexes	Medial epicondylitis	Neale_Lab	0.0325	0.1317	0.2465	0.8053	0.0008714	0.0013	0.9994	0.0068	-0.0005421	0.0066	1
systolic blood pressure	20095_1.gwas.imputed_v3.both_sexes	Size of white wine glass drunk: small (125ml)	Neale_Lab	0.0175	0.0737	0.2372	0.8125	0.0169	0.0097	1.002	0.0071	-0.0133	0.0072	1
systolic blood pressure	41248_6000.gwas.imputed_v3.both_sexes	Destinations on discharge from hospital (recoded): Transfer within NHS provider	Neale_Lab	-0.0122	0.1053	-0.116	0.9077	0.0022	0.0015	1.025	0.007	0.0222	0.0074	1
systolic blood pressure	22601_11633322.gwas.imputed_v3.both_sexes	Job coding: retail or wholesale shop manager, showroom manager	Neale_Lab	0.0254	0.1176	0.2157	0.8292	0.0043	0.0058	0.9965	0.0072	0.0036	0.0069	1
systolic blood pressure	J40.gwas.imputed_v3.both_sexes	Diagnoses - main ICD10: J40 Bronchitis, not specified as acute or chronic	Neale_Lab	-0.1546	0.742	-0.2083	0.835	0.0006093	0.0016	0.9991	0.0076	0.0057	0.0072	1
systolic blood pressure	N76.gwas.imputed_v3.both_sexes	Diagnoses - main ICD10: N76 Other inflammation of vagina and vulva	Neale_Lab	0.014	0.0912	0.1539	0.8777	0.0018	0.0013	0.9914	0.0072	0.0025	0.0067	1
systolic blood pressure	23099_raw.gwas.imputed_v3.both_sexes	Body fat percentage	Neale_Lab	-0.0003571	0.0181	-0.0198	0.9842	0.2251	0.0083	1.071	0.0206	-0.0055	0.0119	1
systolic blood pressure	1548.gwas.imputed_v3.both_sexes	Variation in diet	Neale_Lab	0.0047	0.0218	0.2161	0.8289	0.0438	0.0027	0.9994	0.0094	-0.0022	0.0078	1
systolic blood pressure	M81.gwas.imputed_v3.both_sexes	Diagnoses - main ICD10: M81 Osteoporosis without pathological fracture	Neale_Lab	0.0123	0.0707	0.1734	0.8623	0.0034	0.0015	0.9997	0.0074	-0.000798	0.0074	1
systolic blood pressure	20086_8.gwas.imputed_v3.both_sexes	Type of special diet followed: Gluten-free	Neale_Lab	0.0039	0.0817	0.0473	0.9623	0.0174	0.0094	0.9954	0.0062	-0.0187	0.0072	1
systolic blood pressure	O42.gwas.imputed_v3.both_sexes	Diagnoses - main ICD10: O42 Premature rupture of membranes	Neale_Lab	-0.0106	0.1253	-0.085	0.9323	0.001	0.0013	0.9957	0.0067	-0.0024	0.0072	1
systolic blood pressure	20003_1140882910.gwas.imputed_v3.both_sexes	Treatment/medication code: daktacort cream	Neale_Lab	-0.1021	0.471	-0.2168	0.8283	0.0003223	0.0011	1.002	0.0063	-0.0079	0.007	1
systolic blood pressure	22617_2442.gwas.imputed_v3.both_sexes	Job SOC coding: Social workers	Neale_Lab	-0.0536	0.2228	-0.2403	0.8101	0.0018	0.0054	1.009	0.0069	-0.0039	0.0074	1
systolic blood pressure	5114_raw.gwas.imputed_v3.both_sexes	6mm cylindrical power angle (right)	Neale_Lab	0.004	0.0325	0.123	0.9021	0.0713	0.0082	1	0.0067	-0.0023	0.0067	1
systolic blood pressure	20523.gwas.imputed_v3.both_sexes	Physical violence by partner or ex-partner as an adult	Neale_Lab	0.0081	0.0377	0.2151	0.8297	0.0321	0.005	1.006	0.0068	-0.0144	0.0068	1
systolic blood pressure	K44.gwas.imputed_v3.both_sexes	Diagnoses - main ICD10: K44 Diaphragmatic hernia	Neale_Lab	-0.0021	0.0545	-0.0379	0.9698	0.0068	0.0014	1.009	0.0074	-0.014	0.0071	1
systolic blood pressure	Z09.gwas.imputed_v3.both_sexes	Diagnoses - main ICD10: Z09 Follow-up examination after treatment for conditions other than malignant neoplasms	Neale_Lab	-0.0072	0.0662	-0.1084	0.9137	0.0043	0.0014	0.9972	0.0067	-0.0055	0.0076	1
systolic blood pressure	RHEUMA_SEROPOS.gwas.imputed_v3.both_sexes	Seropositive rheumatoid arthritis	Neale_Lab	0.014	0.09	0.1556	0.8763	0.0019	0.0013	0.996	0.0071	0.0069	0.0069	1
systolic blood pressure	6151_7.gwas.imputed_v3.both_sexes	Fractured bone site(s): Other bones	Neale_Lab	0.0112	0.0481	0.2338	0.8152	0.0073	0.0018	1.006	0.0074	-0.0171	0.0076	1
systolic blood pressure	100007_raw.gwas.imputed_v3.both_sexes	Polyunsaturated fat	Neale_Lab	-0.0164	0.0793	-0.2074	0.8357	0.0203	0.0101	1	0.0069	-0.004	0.0069	1
systolic blood pressure	22616_0.gwas.imputed_v3.both_sexes	Breathing problems during period of job: No	Neale_Lab	0.0094	0.0616	0.1529	0.8785	0.018	0.0052	0.9961	0.0071	-0.0124	0.0076	1
systolic blood pressure	20003_1140871052.gwas.imputed_v3.both_sexes	Treatment/medication code: calcium carbonate+cholecalciferol 1.25g/5micrograms tablet	Neale_Lab	0.0053	0.0818	0.0642	0.9488	0.0024	0.0016	0.9889	0.0069	0.0022	0.007	1
systolic blood pressure	J15.gwas.imputed_v3.both_sexes	Diagnoses - main ICD10: J15 Bacterial pneumonia, not elsewhere classified	Neale_Lab	-0.1327	0.5788	-0.2293	0.8186	0.0002505	0.0012	1.002	0.0061	0.0013	0.0072	1
systolic blood pressure	C92.gwas.imputed_v3.both_sexes	Diagnoses - main ICD10: C92 Myeloid leukaemia	Neale_Lab	0.1212	0.3988	0.3039	0.7612	0.0002953	0.0012	0.9988	0.0064	-0.0025	0.0063	1
systolic blood pressure	5161_irnt.gwas.imputed_v3.both_sexes	6mm regularity index (right)	Neale_Lab	0.0019	0.0459	0.0407	0.9675	0.0643	0.0141	0.995	0.0071	0.0024	0.0073	1
systolic blood pressure	1777.gwas.imputed_v3.both_sexes	Part of a multiple birth	Neale_Lab	0.0251	0.1165	0.215	0.8297	0.0017	0.0013	1.008	0.0069	0.0105	0.0076	1
systolic blood pressure	Q66.gwas.imputed_v3.both_sexes	Diagnoses - main ICD10: Q66 Congenital deformities of feet	Neale_Lab	0.0033	0.1155	0.0286	0.9771	0.0009495	0.0014	0.9927	0.0068	-0.0018	0.0068	1
systolic blood pressure	20002_1620.gwas.imputed_v3.both_sexes	Non-cancer illness code, self-reported: bursitis	Neale_Lab	-0.0301	0.1221	-0.2468	0.805	0.0015	0.0017	0.9931	0.0078	0.0051	0.0075	1
systolic blood pressure	M13_MUSCULOSKELEOTH.gwas.imputed_v3.both_sexes	Other disorders of the musculoskeletal system and connective tissue	Neale_Lab	0.0123	0.0669	0.1839	0.8541	0.0029	0.0014	0.9919	0.0072	-0.0078	0.0074	1
systolic blood pressure	4294_1.gwas.imputed_v3.both_sexes	Final attempt correct: yes	Neale_Lab	0.0012	0.049	0.0248	0.9802	0.0195	0.0046	1.009	0.0076	-0.0088	0.0071	1
systolic blood pressure	20003_1140909790.gwas.imputed_v3.both_sexes	Treatment/medication code: chlorphenamine	Neale_Lab	-0.0059	0.0609	-0.0976	0.9222	0.0041	0.0013	0.9828	0.0066	-0.0079	0.0073	1
systolic blood pressure	R19.gwas.imputed_v3.both_sexes	Diagnoses - main ICD10: R19 Other symptoms and signs involving the digestive system and abdomen	Neale_Lab	0.0238	0.1079	0.2201	0.8258	0.0015	0.0015	1.016	0.0078	-0.0132	0.0073	1
systolic blood pressure	5162_raw.gwas.imputed_v3.both_sexes	6mm regularity index (left)	Neale_Lab	-0.0019	0.0646	-0.0293	0.9767	0.0345	0.0115	0.9988	0.0074	-0.0022	0.0072	1
systolic blood pressure	M13_GANGLION.gwas.imputed_v3.both_sexes	Ganglion	Neale_Lab	-0.0146	0.0642	-0.2281	0.8196	0.0032	0.0015	0.9982	0.0067	-0.000658	0.0071	1
systolic blood pressure	2877_3.gwas.imputed_v3.both_sexes	Type of tobacco previously smoked: Cigars or pipes	Neale_Lab	-0.0076	0.0734	-0.1032	0.9178	0.011	0.0049	0.9979	0.0057	-0.0083	0.0069	1
systolic blood pressure	20003_1141172698.gwas.imputed_v3.both_sexes	Treatment/medication code: monomax xl 60mg m/r tablet	Neale_Lab	0.42	2.51	0.1673	0.8671	0.0003298	0.0013	1	0.0063	-0.0057	0.0068	1
systolic blood pressure	20435.gwas.imputed_v3.both_sexes	Difficulty concentrating during worst depression	Neale_Lab	-0.0049	0.0494	-0.0986	0.9215	0.0356	0.0086	1.006	0.0067	-0.0048	0.0068	1
systolic blood pressure	5485.gwas.imputed_v3.both_sexes	Leg pain when walking normally	Neale_Lab	-0.0169	0.0711	-0.2371	0.8126	0.0376	0.0179	0.9975	0.0061	-0.0023	0.0068	1
systolic blood pressure	40001_C64.gwas.imputed_v3.both_sexes	Underlying (primary) cause of death: ICD10: C64 Malignant neoplasm of kidney, except renal pelvis	Neale_Lab	0.0571	0.2355	0.2426	0.8083	0.0191	0.056	1.001	0.0071	-0.0006546	0.0066	1
systolic blood pressure	T18.gwas.imputed_v3.both_sexes	Diagnoses - main ICD10: T18 Foreign body in alimentary tract	Neale_Lab	0.0193	0.0726	0.2664	0.79	0.0027	0.0014	0.9878	0.0067	0.0026	0.0076	1
systolic blood pressure	24010_irnt.gwas.imputed_v3.both_sexes	Inverse distance to the nearest road	Neale_Lab	0.0035	0.082	0.0421	0.9664	0.0024	0.0015	1.003	0.007	-0.003	0.0069	1
systolic blood pressure	6159_3.gwas.imputed_v3.both_sexes	Pain type(s) experienced in last month: Neck or shoulder pain	Neale_Lab	-0.0011	0.027	-0.0403	0.9678	0.0326	0.0021	1.019	0.0082	-0.0236	0.008	1
systolic blood pressure	22601_53192549.gwas.imputed_v3.both_sexes	Job coding: builder, building contractor	Neale_Lab	-0.0133	0.2309	-0.0576	0.9541	0.0013	0.0053	1.003	0.0071	0.0005934	0.007	1
systolic blood pressure	C_BRAIN.gwas.imputed_v3.both_sexes	Malignant neoplasm of brain	Neale_Lab	-0.0024	0.0765	-0.0321	0.9744	0.002	0.0014	1.002	0.0074	-0.0006466	0.0071	1
systolic blood pressure	102330.gwas.imputed_v3.both_sexes	Sweets intake	Neale_Lab	-0.0246	0.1553	-0.1585	0.8741	0.0056	0.0096	1.007	0.007	0.0058	0.0069	1
systolic blood pressure	1349.gwas.imputed_v3.both_sexes	Processed meat intake	Neale_Lab	0.0077	0.0316	0.2445	0.8069	0.0426	0.0031	1.022	0.0103	0.0094	0.0099	1
systolic blood pressure	C3_MELANOMA_SKIN.gwas.imputed_v3.both_sexes	Malignant melanoma of skin	Neale_Lab	-0.0105	0.0694	-0.1516	0.8795	0.0034	0.0017	1.009	0.0074	0.0058	0.0071	1
systolic blood pressure	I82.gwas.imputed_v3.both_sexes	Diagnoses - main ICD10: I82 Other venous embolism and thrombosis	Neale_Lab	0.0078	0.0884	0.0879	0.93	0.0026	0.0015	0.9889	0.0066	0.0027	0.0077	1
systolic blood pressure	XIII_MUSCULOSKELET.gwas.imputed_v3.both_sexes	Diseases of the musculoskeletal system and connective tissue	Neale_Lab	0.0018	0.0297	0.0604	0.9518	0.0432	0.0027	1.019	0.0108	-0.0226	0.0092	1
systolic blood pressure	Q18.gwas.imputed_v3.both_sexes	Diagnoses - main ICD10: Q18 Other congenital malformations of face and neck	Neale_Lab	0.019	0.1353	0.1406	0.8882	0.0009491	0.0013	0.9865	0.0071	-0.0027	0.0074	1
systolic blood pressure	5101_raw.gwas.imputed_v3.both_sexes	6mm weak meridian angle (right)	Neale_Lab	0.0043	0.0328	0.1327	0.8944	0.0713	0.0082	1	0.0068	-0.0025	0.0068	1
systolic blood pressure	20003_1140927328.gwas.imputed_v3.both_sexes	Treatment/medication code: terbinafine	Neale_Lab	-0.0143	0.0689	-0.207	0.836	0.0027	0.0013	0.9978	0.0068	0.0007775	0.0065	1
systolic blood pressure	22601_32173088.gwas.imputed_v3.both_sexes	Job coding: pharmaceutical dispenser, pharmacy technician	Neale_Lab	0.0417	0.1416	0.2947	0.7682	0.0028	0.0054	0.9977	0.0066	-0.0012	0.0069	1
systolic blood pressure	22617_1161.gwas.imputed_v3.both_sexes	Job SOC coding: Transport and distribution managers	Neale_Lab	-0.0115	0.0904	-0.1273	0.8987	0.0066	0.0057	0.9867	0.0071	0.0021	0.007	1
systolic blood pressure	L57.gwas.imputed_v3.both_sexes	Diagnoses - main ICD10: L57 Skin changes due to chronic exposure to nonionising radiation	Neale_Lab	-0.0011	0.0718	-0.0148	0.9882	0.0033	0.0016	0.9956	0.0073	0.000304	0.0076	1
systolic blood pressure	K09.gwas.imputed_v3.both_sexes	Diagnoses - main ICD10: K09 Cysts of oral region, not elsewhere classified	Neale_Lab	-0.0177	0.1464	-0.1209	0.9038	0.0006611	0.0013	0.9996	0.0063	0.0045	0.0068	1
systolic blood pressure	C50.gwas.imputed_v3.both_sexes	Diagnoses - main ICD10: C50 Malignant neoplasm of breast	Neale_Lab	0.0122	0.1553	0.0784	0.9375	0.0103	0.0077	0.9958	0.0354	0.0185	0.0346	1
systolic blood pressure	20455_raw.gwas.imputed_v3.both_sexes	Age when last took cannabis	Neale_Lab	-0.0148	0.0835	-0.177	0.8595	0.0284	0.018	0.9957	0.0066	-0.0061	0.0069	1
systolic blood pressure	5610_1.gwas.imputed_v3.both_sexes	Which eye(s) affected by presbyopia: Right eye	Neale_Lab	-0.0254	0.1135	-0.2237	0.823	0.0117	0.0145	1.009	0.0059	0.0008704	0.0073	1
systolic blood pressure	20002_1408.gwas.imputed_v3.both_sexes	Non-cancer illness code, self-reported: alcohol dependency	Neale_Lab	-0.005	0.072	-0.0699	0.9443	0.0032	0.0013	0.9914	0.0066	0.0029	0.0073	1
systolic blood pressure	COX_ARTHROSIS.gwas.imputed_v3.both_sexes	Coxarthrosis [arthrosis of hip](FG)	Neale_Lab	-0.0034	0.0393	-0.0878	0.93	0.0177	0.0021	1.019	0.0087	-0.0064	0.0078	1
systolic blood pressure	22617_1163.gwas.imputed_v3.both_sexes	Job SOC coding: Retail and wholesale managers	Neale_Lab	0.0171	0.1099	0.1553	0.8766	0.0047	0.0056	0.9955	0.0072	0.0045	0.0068	1
systolic blood pressure	22507_raw.gwas.imputed_v3.both_sexes	Age of stopping smoking	Neale_Lab	0.0177	0.0593	0.298	0.7657	0.0414	0.0158	1.005	0.0073	-0.0065	0.0074	1
systolic blood pressure	5237.gwas.imputed_v3.both_sexes	3mm index of best keratometry results (right)	Neale_Lab	-0.0186	0.0828	-0.2252	0.8218	0.0099	0.0064	0.9916	0.0064	0.0075	0.0066	1
systolic blood pressure	K31.gwas.imputed_v3.both_sexes	Diagnoses - main ICD10: K31 Other diseases of stomach and duodenum	Neale_Lab	0.0241	0.0868	0.2779	0.7811	0.0019	0.0013	1.003	0.0066	-0.0074	0.0076	1
systolic blood pressure	5843_2.gwas.imputed_v3.both_sexes	Which eye(s) affected by myopia (short sight): Left eye	Neale_Lab	0.0568	0.2272	0.2502	0.8025	0.0051	0.0164	1.009	0.007	-0.0026	0.0071	1
systolic blood pressure	2634.gwas.imputed_v3.both_sexes	Duration of heavy DIY	Neale_Lab	0.0096	0.0345	0.2776	0.7813	0.0351	0.0038	1.001	0.0072	-0.0052	0.0068	1
systolic blood pressure	N81.gwas.imputed_v3.both_sexes	Diagnoses - main ICD10: N81 Female genital prolapse	Neale_Lab	0.0094	0.0369	0.2536	0.7998	0.013	0.0018	1.021	0.0078	-0.0137	0.008	1
systolic blood pressure	20003_1141174032.gwas.imputed_v3.both_sexes	Treatment/medication code: doublebase gel	Neale_Lab	-0.0843	0.2799	-0.3012	0.7633	0.0004258	0.0014	1.005	0.0074	0.0063	0.007	1
systolic blood pressure	5610_3.gwas.imputed_v3.both_sexes	Which eye(s) affected by presbyopia: Both eyes	Neale_Lab	0.1508	0.6357	0.2372	0.8125	0.0033	0.0158	1.006	0.0067	-0.0067	0.0068	1
systolic blood pressure	D3_ITP.gwas.imputed_v3.both_sexes	Idiopathic thrombocytopenic purpura	Neale_Lab	0.0072	0.1027	0.0705	0.9438	0.0016	0.0016	0.9925	0.0074	-0.0166	0.0075	1
systolic blood pressure	24014.gwas.imputed_v3.both_sexes	Close to major road	Neale_Lab	-0.0127	0.1413	-0.09	0.9283	0.0007882	0.0013	1.001	0.0066	0.0041	0.0069	1
systolic blood pressure	R68.gwas.imputed_v3.both_sexes	Diagnoses - main ICD10: R68 Other general symptoms and signs	Neale_Lab	0.0213	0.1059	0.201	0.8407	0.0012	0.0013	0.9996	0.0065	0.0015	0.0068	1
systolic blood pressure	4195_raw.gwas.imputed_v3.both_sexes	Pulse wave reflection index	Neale_Lab	-0.0066	0.071	-0.0931	0.9258	0.0087	0.0041	1.001	0.0072	-0.0034	0.0076	1
systolic blood pressure	20401.gwas.imputed_v3.both_sexes	Ever addicted to any substance or behaviour	Neale_Lab	0.0087	0.0566	0.154	0.8776	0.0217	0.005	1.001	0.0075	-0.0132	0.0084	1
systolic blood pressure	30220_raw.gwas.imputed_v3.both_sexes	Basophill percentage	Neale_Lab	-0.0038	0.0297	-0.1268	0.8991	0.0279	0.0041	1.036	0.0144	-0.0041	0.0075	1
systolic blood pressure	20003_1141175684.gwas.imputed_v3.both_sexes	Treatment/medication code: risedronate sodium	Neale_Lab	0.0235	0.0843	0.2793	0.78	0.0019	0.0013	0.9991	0.0067	-0.0078	0.0072	1
systolic blood pressure	T40.gwas.imputed_v3.both_sexes	Diagnoses - main ICD10: T40 Poisoning by narcotics and psychodysleptics [hallucinogens]	Neale_Lab	-0.0182	0.1008	-0.1805	0.8568	0.0014	0.0012	0.9901	0.0064	0.0033	0.0066	1
systolic blood pressure	5256_raw.gwas.imputed_v3.both_sexes	Corneal hysteresis (right)	Neale_Lab	0.0043	0.0292	0.1478	0.8825	0.1358	0.0114	1.019	0.0095	-0.0075	0.0082	1
systolic blood pressure	20003_1141174508.gwas.imputed_v3.both_sexes	Treatment/medication code: reductil 10mg capsule	Neale_Lab	0.0027	0.0774	0.0345	0.9725	0.0027	0.0014	0.9922	0.0069	-0.0075	0.0072	1
systolic blood pressure	20003_1140884654.gwas.imputed_v3.both_sexes	Treatment/medication code: beclomethasone	Neale_Lab	0.0184	0.1171	0.1569	0.8753	0.0015	0.0015	1	0.0073	-0.0036	0.0075	1
systolic blood pressure	M13_SHOULDERNAS.gwas.imputed_v3.both_sexes	Other shoulder lesions	Neale_Lab	-0.0057	0.1308	-0.0435	0.9653	0.0012	0.0015	0.9974	0.0071	-0.0025	0.0072	1
systolic blood pressure	L91.gwas.imputed_v3.both_sexes	Diagnoses - main ICD10: L91 Hypertrophic disorders of skin	Neale_Lab	0.0291	0.0963	0.3021	0.7625	0.0015	0.0016	1.001	0.0072	-0.0082	0.0071	1
systolic blood pressure	22601_24423108.gwas.imputed_v3.both_sexes	Job coding: social worker, child care/protection officer, adoption officer, mental health officer, almoner, family case worker	Neale_Lab	-0.031	0.2028	-0.1528	0.8785	0.0019	0.0054	1.011	0.0069	-0.0043	0.0076	1
systolic blood pressure	3799.gwas.imputed_v3.both_sexes	Headaches for 3+ months	Neale_Lab	0.0024	0.0437	0.0547	0.9564	0.0551	0.0078	1.005	0.007	-0.0086	0.0078	1
systolic blood pressure	5106_raw.gwas.imputed_v3.both_sexes	6mm strong meridian angle (right)	Neale_Lab	0.0026	0.041	0.0632	0.9496	0.0631	0.0085	1.003	0.0073	0.0107	0.0072	1
systolic blood pressure	20003_1140888098.gwas.imputed_v3.both_sexes	Treatment/medication code: fluticasone	Neale_Lab	0.0241	0.1187	0.2031	0.8391	0.0012	0.0013	1.005	0.007	0.0106	0.0068	1
systolic blood pressure	20002_1158.gwas.imputed_v3.both_sexes	Non-cancer illness code, self-reported: liver failure/cirrhosis	Neale_Lab	0.0086	0.0726	0.1181	0.906	0.0022	0.0013	0.999	0.0064	-0.013	0.0071	1
systolic blood pressure	E4_NUTRIDEF.gwas.imputed_v3.both_sexes	Other nutritional deficiencies	Neale_Lab	0.0322	0.1424	0.226	0.8212	0.0006684	0.0013	0.9952	0.0071	-0.0023	0.0073	1
systolic blood pressure	F5_DEPRESSIO.gwas.imputed_v3.both_sexes	Depression	Neale_Lab	0.015	0.0519	0.2896	0.7721	0.0051	0.0013	0.9954	0.0069	-0.0025	0.0071	1
systolic blood pressure	M13_JOINTOTH.gwas.imputed_v3.both_sexes	Other specific joint derangements/joint disorders	Neale_Lab	0.0076	0.0605	0.1252	0.9004	0.0042	0.0015	1.014	0.0073	-0.0077	0.0072	1
systolic blood pressure	5112_raw.gwas.imputed_v3.both_sexes	3mm cylindrical power angle (left)	Neale_Lab	-0.0059	0.0323	-0.1838	0.8542	0.0845	0.0092	1.003	0.0079	0.005	0.0076	1
systolic blood pressure	20413.gwas.imputed_v3.both_sexes	Frequency of inability to cease drinking in last year	Neale_Lab	-0.0017	0.0498	-0.034	0.9729	0.0377	0.008	0.9983	0.0073	0.0027	0.0079	1
systolic blood pressure	H8_EXT_NAS.gwas.imputed_v3.both_sexes	Otitis externa, unspecified	Neale_Lab	-0.064	0.2335	-0.2743	0.7839	0.0005071	0.0012	0.9967	0.0066	0.0024	0.0073	1
systolic blood pressure	22601_42173304.gwas.imputed_v3.both_sexes	Job coding: typist, shorthand typist, transcriber, stenographer	Neale_Lab	0.0113	0.1165	0.097	0.9227	0.0037	0.0049	1.009	0.0066	0.0053	0.0062	1
systolic blood pressure	M13_DORSALGIANAS.gwas.imputed_v3.both_sexes	Other/unspecified dorsalgia	Neale_Lab	0.0097	0.0585	0.1659	0.8682	0.0033	0.0015	1.002	0.0072	-0.0031	0.0065	1
systolic blood pressure	22601_21263044.gwas.imputed_v3.both_sexes	Job coding: design and development engineer, ergonomist	Neale_Lab	-0.003	0.1056	-0.0286	0.9771	0.0053	0.0055	0.9994	0.0063	0.0027	0.0066	1
systolic blood pressure	H7_XANTHELASMA.gwas.imputed_v3.both_sexes	Xanthelasma of eyelid	Neale_Lab	-0.0339	0.1426	-0.2377	0.8122	0.0013	0.0014	1.005	0.0068	0.0033	0.0082	1
systolic blood pressure	6140_3.gwas.imputed_v3.both_sexes	Heating type(s) in home: Oil (kerosene) central heating	Neale_Lab	-0.0158	0.1688	-0.0933	0.9257	0.0016	0.004	1.013	0.0066	0.0021	0.0069	1
systolic blood pressure	20428.gwas.imputed_v3.both_sexes	Professional informed about anxiety	Neale_Lab	-0.0154	0.0549	-0.28	0.7795	0.0488	0.0128	0.9914	0.0064	-0.015	0.0071	1
systolic blood pressure	20002_1677.gwas.imputed_v3.both_sexes	Non-cancer illness code, self-reported: scarlet fever / scarlatina	Neale_Lab	-0.0244	0.1146	-0.2132	0.8312	0.0013	0.0013	0.9967	0.007	-0.0019	0.0069	1
systolic blood pressure	20001_1023.gwas.imputed_v3.both_sexes	Cancer code, self-reported: rectal cancer	Neale_Lab	-0.0284	0.0975	-0.2907	0.7712	0.0015	0.0013	0.9984	0.0061	0.0109	0.0065	1
systolic blood pressure	22617_1122.gwas.imputed_v3.both_sexes	Job SOC coding: Managers in construction	Neale_Lab	-0.1316	0.467	-0.2818	0.7781	0.0014	0.0045	0.9995	0.0068	-0.0047	0.0071	1
systolic blood pressure	20471.gwas.imputed_v3.both_sexes	Ever seen an un-real vision	Neale_Lab	0.0019	0.0805	0.0231	0.9816	0.0086	0.004	1.01	0.0069	-0.0056	0.0071	1
systolic blood pressure	H7_CHALAZION.gwas.imputed_v3.both_sexes	Chalazion	Neale_Lab	0.0074	0.1235	0.0602	0.952	0.001	0.0014	1.003	0.0072	-0.0078	0.0064	1
systolic blood pressure	R15.gwas.imputed_v3.both_sexes	Diagnoses - main ICD10: R15 Faecal incontinence	Neale_Lab	0.0666	0.3483	0.1913	0.8483	0.0003309	0.0014	1.013	0.0073	-0.014	0.0071	1
systolic blood pressure	20002_1312.gwas.imputed_v3.both_sexes	Non-cancer illness code, self-reported: prolapsed disc/slipped disc	Neale_Lab	-0.0129	0.0533	-0.2431	0.8079	0.006	0.0015	1.018	0.0069	-0.007	0.007	1
systolic blood pressure	L40.gwas.imputed_v3.both_sexes	Diagnoses - main ICD10: L40 Psoriasis	Neale_Lab	-0.0049	0.0592	-0.0822	0.9345	0.0037	0.0015	0.9966	0.007	0.0142	0.0067	1
systolic blood pressure	6159_2.gwas.imputed_v3.both_sexes	Pain type(s) experienced in last month: Facial pain	Neale_Lab	-0.0134	0.0544	-0.2471	0.8049	0.0075	0.0015	0.9958	0.0066	-0.0081	0.008	1
systolic blood pressure	2794_irnt.gwas.imputed_v3.both_sexes	Age started oral contraceptive pill	Neale_Lab	0.0013	0.0267	0.0495	0.9605	0.0645	0.0046	1.009	0.0078	0.0083	0.0081	1
systolic blood pressure	2684.gwas.imputed_v3.both_sexes	Years since last breast cancer screening / mammogram	Neale_Lab	0.0138	0.0863	0.1605	0.8725	0.0055	0.0043	1.007	0.0063	-0.005	0.0072	1
systolic blood pressure	22617_4111.gwas.imputed_v3.both_sexes	Job SOC coding: Civil Service executive officers	Neale_Lab	0.0232	0.2629	0.0882	0.9297	0.0034	0.0056	1.005	0.0077	-0.0005299	0.0084	1
systolic blood pressure	24024_raw.gwas.imputed_v3.both_sexes	Average 24-hour sound level of noise pollution	Neale_Lab	-0.0193	0.0669	-0.289	0.7725	0.0029	0.0014	0.9971	0.0067	-0.0053	0.0065	1
systolic blood pressure	L12_NONIONRADISKIN.gwas.imputed_v3.both_sexes	Skin changes due to chronic exposure to nonionizing radiation	Neale_Lab	-0.0011	0.0718	-0.0148	0.9882	0.0033	0.0016	0.9956	0.0073	0.000304	0.0076	1
systolic blood pressure	20002_1513.gwas.imputed_v3.both_sexes	Non-cancer illness code, self-reported: inguinal hernia	Neale_Lab	-0.0027	0.0945	-0.0287	0.9771	0.002	0.0014	1.005	0.0069	0.0004481	0.0074	1
systolic blood pressure	N23.gwas.imputed_v3.both_sexes	Diagnoses - main ICD10: N23 Unspecified renal colic	Neale_Lab	0.0195	0.0897	0.2172	0.8281	0.0018	0.0013	1.003	0.0069	0.0069	0.0066	1
systolic blood pressure	22601_11833099.gwas.imputed_v3.both_sexes	Job coding: healthcare practice manager, dental practice manager, chiropody practice manager/owner	Neale_Lab	-0.0047	0.0884	-0.0531	0.9576	0.0068	0.0056	0.9906	0.0069	0.0031	0.0069	1
systolic blood pressure	20002_1535.gwas.imputed_v3.both_sexes	Non-cancer illness code, self-reported: scoliosis	Neale_Lab	-0.0152	0.0857	-0.1776	0.8591	0.0018	0.0012	0.9909	0.0065	-0.0052	0.0065	1
systolic blood pressure	3581_raw.gwas.imputed_v3.both_sexes	Age at menopause (last menstrual period)	Neale_Lab	-0.0069	0.0269	-0.2577	0.7967	0.1209	0.012	1.002	0.0156	0.0116	0.0078	1
systolic blood pressure	22617_3442.gwas.imputed_v3.both_sexes	Job SOC coding: Sports coaches, instructors and officials	Neale_Lab	-0.0517	0.2498	-0.2071	0.8359	0.0021	0.0058	0.9948	0.0078	-0.0059	0.0072	1
systolic blood pressure	J35.gwas.imputed_v3.both_sexes	Diagnoses - main ICD10: J35 Chronic diseases of tonsils and adenoids	Neale_Lab	0.0248	0.1732	0.1431	0.8862	0.0006358	0.0013	1.004	0.0069	-0.002	0.0076	1
systolic blood pressure	40007_raw.gwas.imputed_v3.both_sexes	Age at death	Neale_Lab	0.008	0.1211	0.0656	0.9477	0.0369	0.0467	1.001	0.0062	-0.0038	0.008	1
systolic blood pressure	102290.gwas.imputed_v3.both_sexes	Dark chocolate intake	Neale_Lab	-0.0542	0.18	-0.3013	0.7632	0.0163	0.0213	0.9912	0.0158	-0.0103	0.017	1
systolic blood pressure	103990.gwas.imputed_v3.both_sexes	Vegetable consumers	Neale_Lab	-0.0055	0.0676	-0.0808	0.9356	0.0203	0.01	1.005	0.0071	-0.001	0.007	1
systolic blood pressure	30530_irnt.gwas.imputed_v3.both_sexes	Sodium in urine	Neale_Lab	0.0051	0.022	0.2322	0.8164	0.0724	0.0033	1.016	0.011	0.0253	0.0087	1
systolic blood pressure	1707_1.gwas.imputed_v3.both_sexes	Handedness (chirality/laterality): Right-handed	Neale_Lab	-0.0025	0.043	-0.058	0.9538	0.0091	0.0016	1.007	0.0075	-0.0041	0.0076	1
systolic blood pressure	2473.gwas.imputed_v3.both_sexes	Other serious medical condition/disability diagnosed by doctor	Neale_Lab	-0.0015	0.0259	-0.0581	0.9537	0.0252	0.0019	1.012	0.0079	-0.0204	0.0076	1
systolic blood pressure	100920_2106.gwas.imputed_v3.both_sexes	Type milk consumed: soya without calcium	Neale_Lab	-0.161	0.6835	-0.2355	0.8138	0.0033	0.0094	1.004	0.0066	0.0006103	0.0073	1
systolic blood pressure	22601_62133370.gwas.imputed_v3.both_sexes	Job coding: travel/tour guide	Neale_Lab	0.012	0.1886	0.0634	0.9495	0.0018	0.0054	0.9943	0.0067	-0.0069	0.0072	1
systolic blood pressure	6156_13.gwas.imputed_v3.both_sexes	Manic/hyper symptoms: I needed less sleep than usual	Neale_Lab	0.0187	0.1491	0.1257	0.8999	0.0078	0.021	1.014	0.007	0.0035	0.0069	1
systolic blood pressure	4101_raw.gwas.imputed_v3.both_sexes	Heel broadband ultrasound attenuation (left)	Neale_Lab	0.003	0.0305	0.0968	0.9229	0.2429	0.0327	1.02	0.022	-0.0015	0.0109	1
systolic blood pressure	5182_1.gwas.imputed_v3.both_sexes	Both eyes present: Yes	Neale_Lab	0.0075	0.0748	0.1006	0.9199	0.0104	0.0061	0.9928	0.0074	-0.0011	0.0073	1
systolic blood pressure	5109_irnt.gwas.imputed_v3.both_sexes	6mm asymmetry angle (right)	Neale_Lab	0.0102	0.045	0.2259	0.8212	0.0617	0.0127	1.004	0.0082	-0.004	0.0072	1
systolic blood pressure	20003_1140863182.gwas.imputed_v3.both_sexes	Treatment/medication code: nitrazepam	Neale_Lab	0.0046	0.0746	0.061	0.9514	0.0025	0.0013	0.9881	0.0067	-0.0061	0.0065	1
systolic blood pressure	41221_0.gwas.imputed_v3.both_sexes	Delivery methods: Spontaneous vertex	Neale_Lab	0.0277	0.1661	0.1666	0.8677	0.0359	0.063	1.007	0.0066	-0.0015	0.0075	1
systolic blood pressure	6145_4.gwas.imputed_v3.both_sexes	Illness, injury, bereavement, stress in last 2 years: Death of a spouse or partner	Neale_Lab	0.0194	0.0917	0.2111	0.8328	0.0012	0.0013	1.005	0.0067	0.0054	0.0061	1
systolic blood pressure	N50.gwas.imputed_v3.both_sexes	Diagnoses - main ICD10: N50 Other disorders of male genital organs	Neale_Lab	0.0266	0.0943	0.2824	0.7777	0.002	0.0012	1.005	0.0065	-0.0059	0.0075	1
systolic blood pressure	N63.gwas.imputed_v3.both_sexes	Diagnoses - main ICD10: N63 Unspecified lump in breast	Neale_Lab	-0.0255	0.1433	-0.1776	0.859	0.0007307	0.0013	0.9996	0.0069	0.0006873	0.0067	1
systolic blood pressure	757_raw.gwas.imputed_v3.both_sexes	Time employed in main current job	Neale_Lab	-0.003	0.0515	-0.0583	0.9535	0.0163	0.0026	1.001	0.0067	0.0234	0.0076	1
systolic blood pressure	C3_OVARY.gwas.imputed_v3.both_sexes	Malignant neoplasm of ovary	Neale_Lab	-0.03	0.1308	-0.229	0.8188	0.0011	0.0014	1	0.0066	0.0013	0.007	1
systolic blood pressure	I84.gwas.imputed_v3.both_sexes	Diagnoses - main ICD10: I84 Haemorrhoids	Neale_Lab	-0.006	0.0387	-0.1556	0.8764	0.0106	0.0018	1.009	0.0082	-0.0109	0.007	1
systolic blood pressure	100630.gwas.imputed_v3.both_sexes	Rose wine intake	Neale_Lab	0.007	0.0773	0.0909	0.9276	0.0131	0.0091	0.9998	0.0065	0.0017	0.0066	1
systolic blood pressure	S86.gwas.imputed_v3.both_sexes	Diagnoses - main ICD10: S86 Injury of muscle and tendon at lower leg level	Neale_Lab	-0.0057	0.0873	-0.0653	0.9479	0.0019	0.0015	0.9983	0.0066	-0.0049	0.0077	1
systolic blood pressure	H91.gwas.imputed_v3.both_sexes	Diagnoses - main ICD10: H91 Other hearing loss	Neale_Lab	0.0036	0.0923	0.0388	0.969	0.0018	0.0014	0.9896	0.0064	0.0018	0.0076	1
systolic blood pressure	RHEUMA_NOS.gwas.imputed_v3.both_sexes	Other/unspecified rheumatoid arthritis	Neale_Lab	0.0187	0.0889	0.2101	0.8336	0.0016	0.0014	1.005	0.0073	0.0077	0.007	1
systolic blood pressure	C91.gwas.imputed_v3.both_sexes	Diagnoses - main ICD10: C91 Lymphoid leukaemia	Neale_Lab	-0.0045	0.1288	-0.035	0.9721	0.0008785	0.0013	1.004	0.006	-0.0077	0.0073	1
systolic blood pressure	2844.gwas.imputed_v3.both_sexes	Had other major operations	Neale_Lab	0.0022	0.0413	0.0537	0.9571	0.029	0.0031	1.012	0.0071	-0.0261	0.0077	1
systolic blood pressure	41219_1.gwas.imputed_v3.both_sexes	Anaesthetics administered during delivery: General anaesthetic	Neale_Lab	0.0135	0.1166	0.1158	0.9078	0.1465	0.1511	0.9905	0.0066	-0.0025	0.0076	1
systolic blood pressure	L02.gwas.imputed_v3.both_sexes	Diagnoses - main ICD10: L02 Cutaneous abscess, furuncle and carbuncle	Neale_Lab	-0.0321	0.1277	-0.2516	0.8014	0.0013	0.0014	1.013	0.0075	-0.0012	0.0079	1
systolic blood pressure	H8_OTHHEARINGLOSS.gwas.imputed_v3.both_sexes	Other hearing loss	Neale_Lab	0.0036	0.0923	0.0388	0.969	0.0018	0.0014	0.9896	0.0064	0.0018	0.0076	1
systolic blood pressure	84_irnt.gwas.imputed_v3.both_sexes	Cancer year/age first occurred	Neale_Lab	-0.0056	0.1929	-0.0293	0.9766	0.0087	0.0158	1.012	0.007	0.0035	0.0075	1
systolic blood pressure	22601_23223027.gwas.imputed_v3.both_sexes	Job coding: social science researcher, anthropologist, sociologist, archaeologist, behavioural scientist, epidemiologist, government survey officer	Neale_Lab	-0.3878	2.96	-0.131	0.8958	0.002	0.006	1.006	0.007	0.0062	0.0065	1
systolic blood pressure	22617_3434.gwas.imputed_v3.both_sexes	Job SOC coding: Photographers and audio-visual equipment operators	Neale_Lab	-0.3266	1.162	-0.2811	0.7786	0.0012	0.0049	0.9989	0.0066	-0.003	0.0069	1
systolic blood pressure	T84.gwas.imputed_v3.both_sexes	Diagnoses - main ICD10: T84 Complications of internal orthopaedic prosthetic devices, implants and grafts	Neale_Lab	-0.0187	0.0626	-0.2988	0.7651	0.0049	0.0013	0.9976	0.0062	-0.0045	0.0078	1
systolic blood pressure	22127.gwas.imputed_v3.both_sexes	Doctor diagnosed asthma	Neale_Lab	-0.0046	0.0324	-0.1419	0.8872	0.0692	0.0099	0.9932	0.0085	0.0031	0.0071	1
systolic blood pressure	6156_12.gwas.imputed_v3.both_sexes	Manic/hyper symptoms: I was more talkative than usual	Neale_Lab	-0.0037	0.0673	-0.0545	0.9565	0.0483	0.0223	0.9976	0.0073	0.0018	0.0072	1
systolic blood pressure	20003_1140879428.gwas.imputed_v3.both_sexes	Treatment/medication code: mebeverine	Neale_Lab	-0.003	0.092	-0.0324	0.9741	0.0024	0.0015	1.002	0.0066	0.0056	0.0072	1
systolic blood pressure	20086_13.gwas.imputed_v3.both_sexes	Type of special diet followed: Other	Neale_Lab	-0.0004555	0.0845	-0.0054	0.9957	0.013	0.0096	0.9981	0.0071	0.0053	0.007	1
systolic blood pressure	O26.gwas.imputed_v3.both_sexes	Diagnoses - main ICD10: O26 Maternal care for other conditions predominantly related to pregnancy	Neale_Lab	0.1866	0.7687	0.2427	0.8082	0.0003292	0.0011	0.9956	0.0061	-0.0058	0.0072	1
systolic blood pressure	O03.gwas.imputed_v3.both_sexes	Diagnoses - main ICD10: O03 Spontaneous abortion	Neale_Lab	0.018	0.111	0.1617	0.8715	0.0018	0.0013	0.9984	0.0068	-0.01	0.0081	1
systolic blood pressure	H7_LACRIMALSYSTEM.gwas.imputed_v3.both_sexes	Disorders of lacrimal system	Neale_Lab	0.0071	0.1579	0.0448	0.9643	0.0009111	0.0015	1.005	0.0068	-0.0028	0.0076	1
systolic blood pressure	20003_1140852976.gwas.imputed_v3.both_sexes	Treatment/medication code: multivitamins	Neale_Lab	0.0263	0.1023	0.2567	0.7974	0.0011	0.0014	1.005	0.0067	-0.0243	0.0068	1
systolic blood pressure	N39.gwas.imputed_v3.both_sexes	Diagnoses - main ICD10: N39 Other disorders of urinary system	Neale_Lab	0.0068	0.0447	0.1528	0.8785	0.0076	0.0014	1.008	0.0065	-0.0121	0.0071	1
systolic blood pressure	20007_raw.gwas.imputed_v3.both_sexes	Interpolated Age of participant when cancer first diagnosed	Neale_Lab	0.0026	0.1078	0.0241	0.9807	0.0189	0.0149	1.004	0.0064	0.0056	0.0067	1
systolic blood pressure	100015_irnt.gwas.imputed_v3.both_sexes	Vitamin C	Neale_Lab	-0.0069	0.0504	-0.1372	0.8908	0.0539	0.0099	0.9953	0.0072	-0.0049	0.0074	1
systolic blood pressure	S82.gwas.imputed_v3.both_sexes	Diagnoses - main ICD10: S82 Fracture of lower leg, including ankle	Neale_Lab	0.0183	0.0747	0.2448	0.8066	0.0031	0.0015	1.001	0.0072	-0.0021	0.0071	1
systolic blood pressure	20002_1120.gwas.imputed_v3.both_sexes	Non-cancer illness code, self-reported: asbestosis	Neale_Lab	-0.0319	0.1718	-0.1855	0.8528	0.0006401	0.0014	0.9995	0.0067	0.0017	0.0075	1
systolic blood pressure	ASTHMA_PNEUMONIA.gwas.imputed_v3.both_sexes	Asthma-related pneumonia	Neale_Lab	-0.000607	0.0646	-0.0094	0.9925	0.0038	0.0014	1	0.007	0.009	0.0076	1
systolic blood pressure	20462.gwas.imputed_v3.both_sexes	Distress caused by unusual or psychotic experiences	Neale_Lab	-0.0185	0.1946	-0.0949	0.9244	0.0286	0.0797	1.013	0.0058	0.0071	0.0075	1
systolic blood pressure	6147_5.gwas.imputed_v3.both_sexes	Reason for glasses/contact lenses: For a 'squint' or 'turn' in an eye since childhood (called 'strabismus')	Neale_Lab	0.0169	0.0695	0.2439	0.8073	0.0027	0.0013	1.008	0.0067	-0.0089	0.0064	1
systolic blood pressure	1767.gwas.imputed_v3.both_sexes	Adopted as a child	Neale_Lab	-0.0058	0.0561	-0.1026	0.9183	0.0058	0.0013	0.9957	0.007	-0.0029	0.0072	1
systolic blood pressure	S67.gwas.imputed_v3.both_sexes	Diagnoses - main ICD10: S67 Crushing injury of wrist and hand	Neale_Lab	0.0311	0.1385	0.2245	0.8224	0.0007153	0.0013	0.9917	0.007	-0.0098	0.0071	1
systolic blood pressure	20090_367.gwas.imputed_v3.both_sexes	Type of fat/oil used in cooking: Low fat olive spread for	Neale_Lab	-0.0337	0.117	-0.2878	0.7735	0.0069	0.0089	0.9931	0.0065	0.0032	0.0071	1
systolic blood pressure	20002_1530.gwas.imputed_v3.both_sexes	Non-cancer illness code, self-reported: iritis	Neale_Lab	0.2644	1.302	0.203	0.8391	0.0003855	0.0014	1.003	0.0074	-0.0015	0.0071	1
systolic blood pressure	M13_RHEUMA.gwas.imputed_v3.both_sexes	Rheumatoid arthritis	Neale_Lab	0.0095	0.0811	0.1165	0.9072	0.0022	0.0014	1.002	0.0071	0.0067	0.0071	1
systolic blood pressure	20002_1499.gwas.imputed_v3.both_sexes	Non-cancer illness code, self-reported: labyrinthitis	Neale_Lab	0.0113	0.1298	0.0869	0.9308	0.0009734	0.0014	0.9953	0.0071	0.0007969	0.0071	1
systolic blood pressure	4803_0.gwas.imputed_v3.both_sexes	Tinnitus: No, never	Neale_Lab	-0.0092	0.0332	-0.2786	0.7805	0.0569	0.0052	1.007	0.0072	0.0022	0.0079	1
systolic blood pressure	22617_7125.gwas.imputed_v3.both_sexes	Job SOC coding: Merchandisers and window dressers	Neale_Lab	0.0199	0.077	0.2584	0.7961	0.0093	0.005	0.9905	0.0071	0.0093	0.0071	1
systolic blood pressure	20077.gwas.imputed_v3.both_sexes	Number of diet questionnaires completed	Neale_Lab	-0.0014	0.0303	-0.0466	0.9628	0.0366	0.0038	1.015	0.0072	0.0089	0.0075	1
systolic blood pressure	C3_EYE_BRAIN_NEURO.gwas.imputed_v3.both_sexes	Malignant neoplasm of eye, brain and central nervous system	Neale_Lab	0.011	0.1553	0.0709	0.9435	0.0005662	0.0013	1.004	0.0071	-0.0008538	0.0073	1
systolic blood pressure	100920_2199.gwas.imputed_v3.both_sexes	Type milk consumed: other type of milk	Neale_Lab	-0.0095	0.1389	-0.0683	0.9456	0.0082	0.0093	0.9969	0.0066	0.0115	0.0077	1
systolic blood pressure	MEMLOSS.gwas.imputed_v3.both_sexes	Memory loss	Neale_Lab	0.2838	0.9823	0.2889	0.7726	0.0004021	0.0013	1.001	0.0071	-0.0056	0.0078	1
systolic blood pressure	M77.gwas.imputed_v3.both_sexes	Diagnoses - main ICD10: M77 Other enthesopathies	Neale_Lab	0.0151	0.0787	0.1924	0.8474	0.0026	0.0015	0.9963	0.0072	-0.0066	0.0071	1
systolic blood pressure	20002_1225.gwas.imputed_v3.both_sexes	Non-cancer illness code, self-reported: hyperthyroidism/thyrotoxicosis	Neale_Lab	0.012	0.0534	0.2241	0.8227	0.0064	0.0018	1.012	0.0075	0.0012	0.0076	1
systolic blood pressure	Q38.gwas.imputed_v3.both_sexes	Diagnoses - main ICD10: Q38 Other congenital malformations of tongue, mouth and pharynx	Neale_Lab	0.0156	0.1104	0.1411	0.8878	0.001	0.0014	1.009	0.0065	0.0039	0.0074	1
systolic blood pressure	20491.gwas.imputed_v3.both_sexes	Someone to take to doctor when needed as a child	Neale_Lab	0.0041	0.0492	0.0838	0.9332	0.0292	0.0049	0.9954	0.007	-0.002	0.0078	1
systolic blood pressure	C54.gwas.imputed_v3.both_sexes	Diagnoses - main ICD10: C54 Malignant neoplasm of corpus uteri	Neale_Lab	0.0093	0.0962	0.0963	0.9233	0.0014	0.0014	0.998	0.0072	-0.0016	0.0065	1
systolic blood pressure	1707_2.gwas.imputed_v3.both_sexes	Handedness (chirality/laterality): Left-handed	Neale_Lab	0.0005472	0.0387	0.0141	0.9887	0.0103	0.0016	1.004	0.0073	0.0029	0.0076	1
systolic blood pressure	22601_34153170.gwas.imputed_v3.both_sexes	Job coding: musician, bandsman, instrumentalist, bellringer; composer, conductor; song writer	Neale_Lab	-0.0394	0.3081	-0.1278	0.8983	0.0017	0.0052	0.9987	0.0067	-0.0039	0.0065	1
systolic blood pressure	I_INFECT_PARASIT.gwas.imputed_v3.both_sexes	Certain infectious and parasitic diseases	Neale_Lab	0.0165	0.0778	0.2117	0.8323	0.0025	0.0015	1.006	0.0071	-0.0008896	0.0073	1
systolic blood pressure	C_OVARY.gwas.imputed_v3.both_sexes	Malignant neoplasm of ovary	Neale_Lab	-0.03	0.1308	-0.229	0.8188	0.0011	0.0014	1	0.0066	0.0013	0.007	1
systolic blood pressure	22147_irnt.gwas.imputed_v3.both_sexes	Age asthma diagnosed by doctor	Neale_Lab	-0.0146	0.0524	-0.2779	0.7811	0.165	0.0439	0.9961	0.0069	0.0124	0.007	1
systolic blood pressure	22601_92233387.gwas.imputed_v3.both_sexes	Job coding: kitchen, canteen or catering assistant, washer-up, kitchen porter, counter assistant	Neale_Lab	0.0533	0.1838	0.2901	0.7718	0.0024	0.0055	0.9975	0.0072	0.0008319	0.007	1
systolic blood pressure	3147_raw.gwas.imputed_v3.both_sexes	Heel quantitative ultrasound index (QUI), direct entry	Neale_Lab	0.0002613	0.0265	0.0099	0.9921	0.2464	0.0244	1.085	0.0306	0.024	0.013	1
systolic blood pressure	22601_11623349.gwas.imputed_v3.both_sexes	Job coding: storage manager, stock control manager, container terminal manager	Neale_Lab	0.2008	1.287	0.156	0.876	0.0018	0.0054	0.9946	0.0071	-0.0049	0.0068	1
systolic blood pressure	20498.gwas.imputed_v3.both_sexes	Felt very upset when reminded of stressful experience in past month	Neale_Lab	-0.0097	0.0344	-0.2813	0.7785	0.0546	0.0052	0.9917	0.0076	-0.0135	0.0074	1
systolic blood pressure	20003_1193.gwas.imputed_v3.both_sexes	Treatment/medication code: omega-3/fish oil supplement	Neale_Lab	0.0035	0.077	0.0458	0.9635	0.0031	0.0013	1.008	0.0068	-0.0046	0.0076	1
systolic blood pressure	N32.gwas.imputed_v3.both_sexes	Diagnoses - main ICD10: N32 Other disorders of bladder	Neale_Lab	0.0157	0.0577	0.2715	0.786	0.0045	0.0013	0.9939	0.0065	-0.0025	0.0072	1
systolic blood pressure	20002_1256.gwas.imputed_v3.both_sexes	Non-cancer illness code, self-reported: acute infective polyneuritis/guillain-barre syndrome	Neale_Lab	-0.0096	0.1094	-0.0878	0.93	0.0011	0.0014	0.9916	0.0065	0.0071	0.0066	1
systolic blood pressure	20007_irnt.gwas.imputed_v3.both_sexes	Interpolated Age of participant when cancer first diagnosed	Neale_Lab	0.0338	0.1537	0.2197	0.8261	0.0093	0.0145	1.003	0.0067	0.0015	0.0067	1
systolic blood pressure	100007_irnt.gwas.imputed_v3.both_sexes	Polyunsaturated fat	Neale_Lab	-0.0245	0.0854	-0.2865	0.7745	0.0181	0.0102	1.002	0.0072	-0.0038	0.007	1
systolic blood pressure	22617_1185.gwas.imputed_v3.both_sexes	Job SOC coding: Residential and day care managers	Neale_Lab	-0.0065	0.0662	-0.0979	0.922	0.0128	0.0053	0.9916	0.0069	-0.0012	0.0075	1
systolic blood pressure	20003_1140909766.gwas.imputed_v3.both_sexes	Treatment/medication code: multivitamins capsule	Neale_Lab	0.0074	0.1319	0.0561	0.9552	0.0007486	0.0013	0.9986	0.0065	0.0004735	0.0061	1
systolic blood pressure	20513.gwas.imputed_v3.both_sexes	Recent thoughts of suicide or self-harm	Neale_Lab	0.0036	0.064	0.0563	0.9551	0.0121	0.0039	1.009	0.0066	-0.0067	0.0079	1
systolic blood pressure	S69.gwas.imputed_v3.both_sexes	Diagnoses - main ICD10: S69 Other and unspecified injuries of wrist and hand	Neale_Lab	0.0077	0.0947	0.0812	0.9353	0.0013	0.0013	0.9911	0.0068	-0.004	0.0067	1
systolic blood pressure	5160_raw.gwas.imputed_v3.both_sexes	3mm regularity index (right)	Neale_Lab	0.0096	0.0448	0.215	0.8298	0.0452	0.0075	0.9958	0.0075	-0.0065	0.0073	1
systolic blood pressure	20002_1254.gwas.imputed_v3.both_sexes	Non-cancer illness code, self-reported: peripheral nerve disorder	Neale_Lab	-0.0233	0.0984	-0.2374	0.8124	0.0013	0.0013	0.9987	0.007	-3.972e-05	0.0072	1
systolic blood pressure	100023_irnt.gwas.imputed_v3.both_sexes	Starch	Neale_Lab	0.0055	0.0711	0.0778	0.938	0.0234	0.0101	1.007	0.0063	-0.01	0.0075	1
systolic blood pressure	F5_ALCOHOLAC.gwas.imputed_v3.both_sexes	Acute alcohol intoxication	Neale_Lab	0.0116	0.0859	0.1353	0.8923	0.0019	0.0012	0.995	0.0062	-0.0004033	0.0065	1
systolic blood pressure	M05.gwas.imputed_v3.both_sexes	Diagnoses - main ICD10: M05 Seropositive rheumatoid arthritis	Neale_Lab	0.0123	0.0877	0.1399	0.8888	0.0021	0.0013	0.9961	0.0071	0.0071	0.0068	1
systolic blood pressure	22617_1133.gwas.imputed_v3.both_sexes	Job SOC coding: Purchasing managers	Neale_Lab	0.0289	0.1082	0.267	0.7895	0.0065	0.0049	0.9983	0.0064	-0.0032	0.0076	1
systolic blood pressure	20003_1141180314.gwas.imputed_v3.both_sexes	Treatment/medication code: ibandronic acid	Neale_Lab	0.0003868	0.1707	0.0023	0.9982	0.0004861	0.0012	0.998	0.0068	0.0029	0.0072	1
systolic blood pressure	20003_1141167594.gwas.imputed_v3.both_sexes	Treatment/medication code: qvar 50 inhaler	Neale_Lab	0.0308	0.1324	0.2326	0.8161	0.0009535	0.0014	1.009	0.0072	0.0118	0.007	1
systolic blood pressure	20003_1140862086.gwas.imputed_v3.both_sexes	Treatment/medication code: salamol 100micrograms inhaler	Neale_Lab	-0.0044	0.0878	-0.0505	0.9597	0.002	0.0016	0.9985	0.0075	0.0039	0.0078	1
systolic blood pressure	K21.gwas.imputed_v3.both_sexes	Diagnoses - main ICD10: K21 Gastro-oesophageal reflux disease	Neale_Lab	0.0126	0.0429	0.2941	0.7687	0.0096	0.0015	1.002	0.0067	-0.0084	0.0072	1
systolic blood pressure	100023_raw.gwas.imputed_v3.both_sexes	Starch	Neale_Lab	0.0039	0.0698	0.0554	0.9559	0.0249	0.0102	1.006	0.0064	-0.0122	0.0076	1
systolic blood pressure	S62.gwas.imputed_v3.both_sexes	Diagnoses - main ICD10: S62 Fracture at wrist and hand level	Neale_Lab	-0.0233	0.1011	-0.2303	0.8179	0.0021	0.0015	0.997	0.0071	-0.0033	0.0072	1
systolic blood pressure	1488_irnt.gwas.imputed_v3.both_sexes	Tea intake	Neale_Lab	-0.0024	0.0223	-0.1061	0.9155	0.0576	0.0033	1.002	0.0101	0.0013	0.0094	1
systolic blood pressure	20003_1140862382.gwas.imputed_v3.both_sexes	Treatment/medication code: becotide 50 inhaler	Neale_Lab	0.0259	0.0893	0.2903	0.7716	0.0082	0.0041	0.9684	0.017	0.0011	0.0177	1
systolic blood pressure	23099_irnt.gwas.imputed_v3.both_sexes	Body fat percentage	Neale_Lab	-0.0022	0.018	-0.1225	0.9025	0.2235	0.0082	1.071	0.0206	-0.0037	0.0118	1
systolic blood pressure	20003_1140882626.gwas.imputed_v3.both_sexes	Treatment/medication code: betnesol 0.1% eye/ear/nose drops	Neale_Lab	0.073	0.3116	0.2343	0.8148	0.0003575	0.0014	1.003	0.0075	0.0029	0.0073	1
systolic blood pressure	5103_raw.gwas.imputed_v3.both_sexes	3mm weak meridian angle (left)	Neale_Lab	-0.0061	0.0323	-0.1903	0.8491	0.0845	0.0092	1.003	0.0079	0.0051	0.0076	1
systolic blood pressure	5162_irnt.gwas.imputed_v3.both_sexes	6mm regularity index (left)	Neale_Lab	0.0078	0.0638	0.1229	0.9022	0.0373	0.0114	1.005	0.0075	-0.0034	0.0074	1
systolic blood pressure	20426.gwas.imputed_v3.both_sexes	Restless during period of worst anxiety	Neale_Lab	0.0212	0.0857	0.2473	0.8047	0.0267	0.016	1.001	0.0067	-0.0075	0.0075	1
systolic blood pressure	2415.gwas.imputed_v3.both_sexes	Had major operations	Neale_Lab	0.0003874	0.0358	0.0108	0.9914	0.0265	0.0036	1.007	0.0076	-0.0221	0.0074	1
systolic blood pressure	O60.gwas.imputed_v3.both_sexes	Diagnoses - main ICD10: O60 Preterm delivery	Neale_Lab	-0.0025	0.0766	-0.0331	0.9736	0.0025	0.0014	0.9959	0.0072	-0.0031	0.0073	1
systolic blood pressure	24004_raw.gwas.imputed_v3.both_sexes	Nitrogen oxides air pollution; 2010	Neale_Lab	0.0115	0.0389	0.2952	0.7678	0.0127	0.0016	1.023	0.0072	-0.0193	0.0074	1
systolic blood pressure	DM_HYPOGLYC.gwas.imputed_v3.both_sexes	Diabetic hypoglycemia	Neale_Lab	0.0105	0.0877	0.1196	0.9048	0.0019	0.0014	0.9941	0.0066	-0.0022	0.0071	1
systolic blood pressure	22601_82112603.gwas.imputed_v3.both_sexes	Job coding: heavy goods vehicle (hgv) driver, lorry or truck driver, tanker driver, haulage driver	Neale_Lab	0.0106	0.0756	0.1409	0.888	0.0111	0.0049	0.992	0.0062	-0.01	0.0072	1
systolic blood pressure	22147_raw.gwas.imputed_v3.both_sexes	Age asthma diagnosed by doctor	Neale_Lab	-0.0077	0.0518	-0.1489	0.8816	0.1783	0.0448	0.9971	0.0068	0.0118	0.0071	1
systolic blood pressure	22601_71253330.gwas.imputed_v3.both_sexes	Job coding: merchandiser, window dresser	Neale_Lab	0.022	0.0852	0.258	0.7964	0.0078	0.0051	0.9929	0.0071	0.0097	0.0071	1
systolic blood pressure	20001_1063.gwas.imputed_v3.both_sexes	Cancer code, self-reported: primary bone cancer	Neale_Lab	-0.0095	0.1457	-0.0653	0.948	0.000668	0.0012	0.9973	0.0068	0.0075	0.0062	1
systolic blood pressure	6154_6.gwas.imputed_v3.both_sexes	Medication for pain relief, constipation, heartburn: Laxatives (e.g. Dulcolax, Senokot)	Neale_Lab	0.0033	0.0414	0.0801	0.9361	0.0109	0.0016	1.007	0.0069	-0.0215	0.0075	1
systolic blood pressure	20003_1140923350.gwas.imputed_v3.both_sexes	Treatment/medication code: co-dydramol	Neale_Lab	0.0026	0.0756	0.0348	0.9722	0.0022	0.0014	1.02	0.0072	0.0008309	0.0072	1
systolic blood pressure	22617_2441.gwas.imputed_v3.both_sexes	Job SOC coding: Public service administrative professionals	Neale_Lab	-0.0088	0.0587	-0.1506	0.8803	0.012	0.0057	1.006	0.0073	-0.003	0.006	1
systolic blood pressure	4291.gwas.imputed_v3.both_sexes	Number of attempts	Neale_Lab	0.0045	0.0307	0.1475	0.8827	0.0616	0.0054	1.002	0.0079	-0.0017	0.007	1
systolic blood pressure	20544_3.gwas.imputed_v3.both_sexes	Mental health problems ever diagnosed by a professional: Any other type of psychosis or psychotic illness	Neale_Lab	-0.0049	0.0727	-0.0678	0.9459	0.0077	0.0041	1.002	0.0066	-0.0046	0.0065	1
systolic blood pressure	22601_32233080.gwas.imputed_v3.both_sexes	Job coding: speech and language therapist	Neale_Lab	-0.0033	0.0704	-0.0468	0.9627	0.0097	0.0059	0.998	0.0074	0.0103	0.007	1
systolic blood pressure	20097_2.gwas.imputed_v3.both_sexes	Size of rose wine glass drunk: medium (175ml)	Neale_Lab	0.0088	0.0998	0.0878	0.93	0.0093	0.0093	0.9994	0.0067	-0.0048	0.0073	1
systolic blood pressure	22617_1152.gwas.imputed_v3.both_sexes	Job SOC coding: Office managers	Neale_Lab	0.0219	0.0952	0.2297	0.8183	0.0067	0.005	1	0.0058	0.002	0.0076	1
systolic blood pressure	22601_54342896.gwas.imputed_v3.both_sexes	Job coding: chef, cook, caterer	Neale_Lab	0.045	0.1526	0.2948	0.7681	0.0032	0.0056	0.998	0.0061	-0.0017	0.0078	1
systolic blood pressure	3147_irnt.gwas.imputed_v3.both_sexes	Heel quantitative ultrasound index (QUI), direct entry	Neale_Lab	0.0021	0.0262	0.0798	0.9364	0.2846	0.0275	1.102	0.0338	0.0244	0.0136	1
systolic blood pressure	22601_23293029.gwas.imputed_v3.both_sexes	Job coding: university research fellow or assistant/associate	Neale_Lab	-0.0149	0.0809	-0.1836	0.8543	0.0093	0.0056	1.007	0.0071	-0.0032	0.0066	1
systolic blood pressure	20002_1649.gwas.imputed_v3.both_sexes	Non-cancer illness code, self-reported: fracture shaft of femur	Neale_Lab	0.0124	0.1349	0.0917	0.9269	0.001	0.0014	0.9934	0.0065	-0.0031	0.0082	1
systolic blood pressure	5324_2.gwas.imputed_v3.both_sexes	Ever had cataract surgery: Right eye only	Neale_Lab	-0.0032	0.0986	-0.0327	0.9739	0.101	0.0838	0.9938	0.0067	0.0012	0.007	1
systolic blood pressure	20112_100.gwas.imputed_v3.both_sexes	Illnesses of adopted father: None of the above (group 1)	Neale_Lab	-0.0406	0.1577	-0.2574	0.7968	0.0846	0.1731	0.9912	0.0062	0.0004118	0.0074	1
systolic blood pressure	22617_3416.gwas.imputed_v3.both_sexes	Job SOC coding: Arts officers, producers and directors	Neale_Lab	-0.0144	0.078	-0.1843	0.8538	0.0081	0.0051	0.998	0.007	-0.0051	0.0067	1
systolic blood pressure	22601_52312934.gwas.imputed_v3.both_sexes	Job coding: motor mechanic, diesel fitter, auto engineer	Neale_Lab	-0.0082	0.1518	-0.0537	0.9571	0.0022	0.0052	0.9952	0.0072	0.013	0.0069	1
systolic blood pressure	22617_2329.gwas.imputed_v3.both_sexes	Job SOC coding: Researchers n.e.c.	Neale_Lab	-0.0072	0.076	-0.0946	0.9246	0.0119	0.0054	1.001	0.0071	-0.0048	0.0069	1
systolic blood pressure	AB1_VIRAL_HEPATITIS.gwas.imputed_v3.both_sexes	Viral hepatitis	Neale_Lab	-0.0257	0.097	-0.2651	0.7909	0.0022	0.0016	0.9924	0.0076	-0.0032	0.0074	1
systolic blood pressure	1727.gwas.imputed_v3.both_sexes	Ease of skin tanning	Neale_Lab	0.0018	0.0191	0.0936	0.9254	0.1104	0.0363	1.094	0.1017	0.0217	0.0095	1
systolic blood pressure	5327_4.gwas.imputed_v3.both_sexes	Ever had laser treatment for glaucoma or high eye pressure: Both eyes	Neale_Lab	-0.0284	0.1395	-0.2036	0.8387	0.0527	0.0866	0.9933	0.007	-0.0066	0.0071	1
systolic blood pressure	3710.gwas.imputed_v3.both_sexes	Length of menstrual cycle	Neale_Lab	-0.007	0.0406	-0.1732	0.8625	0.1034	0.0238	1.001	0.0074	0.0018	0.0065	1
systolic blood pressure	20404.gwas.imputed_v3.both_sexes	Ever physically dependent on alcohol	Neale_Lab	-0.0084	0.2053	-0.0409	0.9674	0.0487	0.1512	0.996	0.0059	0.0049	0.0068	1
systolic blood pressure	G95.gwas.imputed_v3.both_sexes	Diagnoses - main ICD10: G95 Other diseases of spinal cord	Neale_Lab	0.0001681	0.0831	0.002	0.9984	0.002	0.0014	0.9959	0.0062	0.0019	0.0066	1
systolic blood pressure	20002_1602.gwas.imputed_v3.both_sexes	Non-cancer illness code, self-reported: bowel / intestinal obstruction	Neale_Lab	0.0088	0.1021	0.0857	0.9317	0.0014	0.0014	0.9956	0.0069	-0.003	0.0067	1
systolic blood pressure	1883.gwas.imputed_v3.both_sexes	Number of full sisters	Neale_Lab	0.0029	0.0364	0.0787	0.9373	0.0162	0.0018	1.012	0.0071	-0.0072	0.0081	1
systolic blood pressure	20432.gwas.imputed_v3.both_sexes	Ongoing behavioural or miscellanous addiction	Neale_Lab	0.0422	0.1618	0.261	0.7941	0.145	0.3253	0.9971	0.0071	0.0012	0.0069	1
systolic blood pressure	22601_31213292.gwas.imputed_v3.both_sexes	Job coding: architectural technologist/technician/assistant, town planning technician, planning enforcement officer	Neale_Lab	0.0082	0.1509	0.0545	0.9565	0.0023	0.0052	1	0.0067	-0.0022	0.0075	1
systolic blood pressure	K11_CHRONPANC.gwas.imputed_v3.both_sexes	Chronic pancreatitis	Neale_Lab	0.0255	0.1117	0.2279	0.8197	0.0013	0.0013	0.9979	0.0067	-0.0008683	0.008	1
systolic blood pressure	20019_raw.gwas.imputed_v3.both_sexes	Speech-reception-threshold (SRT) estimate (left)	Neale_Lab	-0.0093	0.0447	-0.2074	0.8357	0.0233	0.0045	1.004	0.0067	0.0027	0.0066	1
systolic blood pressure	S76.gwas.imputed_v3.both_sexes	Diagnoses - main ICD10: S76 Injury of muscle and tendon at hip and thigh level	Neale_Lab	0.0023	0.0995	0.0228	0.9818	0.0014	0.0012	1.005	0.0067	0.0055	0.0069	1
systolic blood pressure	22617_2316.gwas.imputed_v3.both_sexes	Job SOC coding: Special needs education teaching professionals	Neale_Lab	-0.0312	0.1945	-0.1601	0.8728	0.002	0.0047	0.9921	0.0064	-0.0086	0.0065	1
systolic blood pressure	5843_1.gwas.imputed_v3.both_sexes	Which eye(s) affected by myopia (short sight): Right eye	Neale_Lab	-0.0215	0.0767	-0.2802	0.7793	0.0337	0.0163	0.9947	0.007	-0.0046	0.007	1
systolic blood pressure	4429.gwas.imputed_v3.both_sexes	Average monthly beer plus cider intake	Neale_Lab	0.0064	0.0764	0.0836	0.9333	0.0393	0.0176	1.004	0.0066	0.0073	0.0069	1
systolic blood pressure	20002_1463.gwas.imputed_v3.both_sexes	Non-cancer illness code, self-reported: ulcerative colitis	Neale_Lab	0.0046	0.0499	0.0932	0.9258	0.0058	0.0016	1.014	0.0079	-0.0056	0.0073	1
systolic blood pressure	4290_raw.gwas.imputed_v3.both_sexes	Duration screen displayed	Neale_Lab	-0.0023	0.0296	-0.0778	0.938	0.0585	0.0057	1.003	0.0079	0.0063	0.0067	1
systolic blood pressure	30160.gwas.imputed_v3.both_sexes	Basophill count	Neale_Lab	0.0071	0.0368	0.1932	0.8468	0.0221	0.0027	1.1	0.0099	0.0067	0.0091	1
systolic blood pressure	D63.gwas.imputed_v3.both_sexes	Diagnoses - main ICD10: D63 Anaemia in chronic diseases classified elsewhere	Neale_Lab	-0.003	0.0703	-0.0423	0.9662	0.0026	0.0013	0.9868	0.0069	0.0054	0.0063	1
systolic blood pressure	24022_raw.gwas.imputed_v3.both_sexes	Average night-time sound level of noise pollution	Neale_Lab	-0.0195	0.067	-0.2917	0.7705	0.0029	0.0014	0.9971	0.0067	-0.0053	0.0065	1
systolic blood pressure	20127_raw.gwas.imputed_v3.both_sexes	Neuroticism score	Neale_Lab	0.006	0.027	0.2206	0.8254	0.1161	0.0066	1.013	0.0149	-0.0092	0.0108	1
systolic blood pressure	22617_9223.gwas.imputed_v3.both_sexes	Job SOC coding: Kitchen and catering assistants	Neale_Lab	-0.0144	0.1528	-0.094	0.9251	0.0046	0.0058	0.9987	0.0075	0.009	0.0073	1
systolic blood pressure	5306.gwas.imputed_v3.both_sexes	6mm index of best keratometry results (left)	Neale_Lab	0.004	0.0955	0.0414	0.967	0.0096	0.0075	1.003	0.0072	0.0013	0.0071	1
systolic blood pressure	5855_1.gwas.imputed_v3.both_sexes	Which eye(s) affected by astigmatism: Right eye	Neale_Lab	0.0086	0.0746	0.1146	0.9088	0.171	0.0546	0.9876	0.0069	-0.0019	0.0086	1
systolic blood pressure	22601_11333223.gwas.imputed_v3.both_sexes	Job coding: purchasing manager/director (not retail), supplies manager	Neale_Lab	0.0189	0.1032	0.1835	0.8544	0.0069	0.0052	1	0.0064	-0.0031	0.0075	1
systolic blood pressure	24012_irnt.gwas.imputed_v3.both_sexes	Inverse distance to the nearest major road	Neale_Lab	0.0025	0.0692	0.0367	0.9707	0.0028	0.0014	1.013	0.0065	-0.0185	0.0067	1
systolic blood pressure	4803_11.gwas.imputed_v3.both_sexes	Tinnitus: Yes, now most or all of the time	Neale_Lab	-0.001	0.0432	-0.0241	0.9807	0.0308	0.0048	1.006	0.0074	-0.0033	0.0079	1
systolic blood pressure	K11_OTHFUNC	Other functional intestinal disorders-XI Diseases of the digestive system (K11_)	FinnGen	-0.0681	0.0421	-1.6169	0.1059	0.0082	0.0017	1.0306	0.0075	-0.0046	0.0072	0.346302
systolic blood pressure	CARDIAC_ARRHYTM	Cardiac arrhythmias-Comorbidities of COPD	FinnGen	0.2309	0.0277	8.3409	7.3726e-17	0.0479	0.0046	1.1196	0.0173	0.0211	0.0096	9.37661e-15
systolic blood pressure	H7_EYELIDDIS	Other disorders of eyelid-VII Diseases of the eye and adnexa (H7_)	FinnGen	0.0103	0.0347	0.2959	0.7673	0.0154	0.0018	1.0388	0.0085	-0.0115	0.0077	1
systolic blood pressure	M13_SPONDYLOSIS	Spondylosis-XIII Diseases of the musculoskeletal system and connective tissue (M13_)	FinnGen	0.0251	0.0272	0.9236	0.3557	0.0368	0.0027	1.0891	0.0102	-0.0051	0.0076	0.696421
systolic blood pressure	G6_OTHNEU	Other neurological diseases-VI Diseases of the nervous system (G6_)	FinnGen	0.1689	0.0446	3.7904	0.00015042	0.0088	0.0014	1.0353	0.008	0.0066	0.0076	0.00326951
systolic blood pressure	H7_RETINALDISOTH	Other retinal disorders-VII Diseases of the eye and adnexa (H7_)	FinnGen	0.0542	0.0399	1.3564	0.175	0.0173	0.0046	1.0303	0.015	0.0002	0.0087	0.47016
systolic blood pressure	I9_HEARTFAIL_ALLCAUSE	All-cause Heart Failure-IX Diseases of the circulatory system (I9_)	FinnGen	0.2856	0.0353	8.1024	5.3903e-16	0.0179	0.0017	1.0735	0.0092	0.0128	0.0087	6.38087e-14
systolic blood pressure	F5_MOOD	Mood [affective] disorders-V Mental and behavioural disorders (F5_)	FinnGen	0.0305	0.021	1.4503	0.147	0.0395	0.0025	1.0996	0.0096	-0.0112	0.007	0.424664
systolic blood pressure	J10_PLEURA	Other diseases of pleura-X Diseases of the respiratory system (J10_)	FinnGen	0.12	0.0455	2.6387	0.0083	0.0062	0.0014	1.0278	0.0078	-0.0149	0.007	0.0607076
systolic blood pressure	K11_PARODON_OPER_DENTAL_OPER	Parodontitis or/and operation codes-XI Diseases of the digestive system (K11_)	FinnGen	-0.0411	0.0551	-0.7463	0.4555	0.0114	0.0021	1.0416	0.0088	0.0162	0.0093	0.786545
systolic blood pressure	M13_DORSOPATHY	Dorsopathies-XIII Diseases of the musculoskeletal system and connective tissue (M13_)	FinnGen	0.0251	0.0221	1.1346	0.2565	0.0534	0.0026	1.1577	0.0127	-0.0138	0.0083	0.587568
systolic blood pressure	I9_HEARTFAIL_EXMORE	Heart failure,strict (more control exclusions)-IX Diseases of the circulatory system (I9_)	FinnGen	0.2997	0.0333	9.0121	2.021e-19	0.0458	0.0039	1.0728	0.0095	0.012	0.0092	2.90665e-17
systolic blood pressure	H7_MACULADEGEN	Degeneration of macula and posterior pole-VII Diseases of the eye and adnexa (H7_)	FinnGen	0.0415	0.0384	1.0809	0.2797	0.0204	0.0085	1.0401	0.023	-0.008	0.0082	0.614155
systolic blood pressure	K11_ENERCOLNONINF	Noninfective enteritis and colitis-XI Diseases of the digestive system (K11_)	FinnGen	0.0448	0.0287	1.5576	0.1193	0.021	0.0023	1.0512	0.0122	-0.0024	0.0076	0.373152
systolic blood pressure	L12_INFECT_SKIN	Infections of the skin and subcutaneous tissue-XII Diseases of the skin and subcutaneous tissue (L12_)	FinnGen	-0.0717	0.0415	-1.7269	0.0842	0.0118	0.0014	1.029	0.0075	0.0128	0.008	0.300848
systolic blood pressure	H7_CATARACTOTHER	Other cataract-VII Diseases of the eye and adnexa (H7_)	FinnGen	0.046	0.0374	1.2312	0.2182	0.016	0.0021	1.0431	0.0082	0.0002	0.0075	0.536317
systolic blood pressure	KRA_PSY_SCHIZODEL_EXMORE	Schizophrenia or delusion (more control exclusions)-Psychiatric endpoints from Katri R√§ikk√∂nen	FinnGen	0.0173	0.0316	0.5467	0.5846	0.0201	0.0021	1.0296	0.0076	-0.0072	0.0068	0.886346
systolic blood pressure	E4_OBESITYCAL	Obesity due to excess calories-IV Endocrine, nutritional and metabolic diseases (E4_)	FinnGen	0.0367	0.0217	1.6858	0.0918	0.0394	0.0025	1.0943	0.0101	-0.0023	0.008	0.316751
systolic blood pressure	PAIN	Pain (limb, back, neck, head abdominally)-Miscellaneous, not yet classified endpoints	FinnGen	-0.0107	0.0203	-0.5272	0.5981	0.057	0.003	1.151	0.0122	-0.0043	0.0077	0.894563
systolic blood pressure	L12_ACTINKERA	Actinic keratosis-XII Diseases of the skin and subcutaneous tissue (L12_)	FinnGen	-0.0107	0.0332	-0.3226	0.747	0.0208	0.0042	1.0579	0.0139	0.0144	0.0083	0.991768
systolic blood pressure	I9_AF	Atrial fibrillation and flutter-IX Diseases of the circulatory system (I9_)	FinnGen	0.3304	0.0303	10.9001	1.1507e-27	0.1027	0.0115	1.1687	0.0225	0.0357	0.0111	2.76689e-25
systolic blood pressure	M13_KNEEDERANGEMENTS	Internal derangement of knee-XIII Diseases of the musculoskeletal system and connective tissue (M13_)	FinnGen	-0.0519	0.0205	-2.5304	0.0114	0.0528	0.003	1.0882	0.0101	-0.0134	0.0076	0.0761105
systolic blood pressure	FG_CVD	Cardiovascular diseases (excluding rheumatic etc)-Cardiometabolic endpoints	FinnGen	0.53	0.0211	25.0964	5.4466e-139	0.0526	0.0032	1.1715	0.0154	0.057	0.0139	4.41146e-136
systolic blood pressure	H8_HL_SEN_NAS	Sensorineural hearing loss-VIII Diseases of the ear and mastoid process (H8_)	FinnGen	-0.0749	0.0329	-2.2773	0.0228	0.0219	0.0024	1.074	0.0102	-0.0112	0.0081	0.124598
systolic blood pressure	E4_HYPERCHOL	Pure hypercholesterolaemia-IV Endocrine, nutritional and metabolic diseases (E4_)	FinnGen	0.3113	0.0399	7.8116	5.6482e-15	0.0162	0.0028	1.127	0.02	0.0281	0.0097	6.07833e-13
systolic blood pressure	J10_PNEUMONIA	All pneumoniae-X Diseases of the respiratory system (J10_)	FinnGen	0.0905	0.0354	2.5545	0.0106	0.0148	0.0017	1.0281	0.0079	-0.0122	0.0081	0.0724028
systolic blood pressure	H7_VITROTH	Other and unspecified disorders of vitreous body-VII Diseases of the eye and adnexa (H7_)	FinnGen	-0.0505	0.0329	-1.5355	0.1247	0.0124	0.0015	1.0068	0.0082	0.0086	0.0066	0.384109
systolic blood pressure	N14_MENORRHAGIA	Menorrhagia-XIV Diseases of the genitourinary system (N14_)	FinnGen	0.0887	0.0279	3.1864	0.0014	0.0582	0.0055	1.0718	0.0091	-0.014	0.0074	0.0170718
systolic blood pressure	C3_PROSTATE_EXALLC	Malignant neoplasm of prostate (controls excluding all cancers)-II Neoplasms, from cancer register (ICD-O-3)	FinnGen	-0.0036	0.0349	-0.1024	0.9185	0.0223	0.0036	1.1511	0.0375	0.0106	0.0076	1
systolic blood pressure	ASTHMA_PNEUMONIA	Asthma-related pneumonia-Asthma and related endpoints	FinnGen	0.0656	0.0363	1.8081	0.0706	0.0165	0.0018	1.0611	0.009	-0.0087	0.008	0.268329
systolic blood pressure	E4_OBESITY	Obesity-IV Endocrine, nutritional and metabolic diseases (E4_)	FinnGen	0.0346	0.0197	1.7628	0.0779	0.0542	0.0032	1.1055	0.0112	-0.0088	0.0078	0.286111
systolic blood pressure	FALLS	Falls/tendency to fall-Miscellaneous, not yet classified endpoints	FinnGen	-0.0614	0.0281	-2.1847	0.0289	0.0259	0.0019	1.0721	0.0086	-0.0043	0.0076	0.148346
systolic blood pressure	J10_COPD	COPD-X Diseases of the respiratory system (J10_)	FinnGen	0.0266	0.0281	0.9467	0.3438	0.0376	0.0035	1.0814	0.0101	0.0006	0.0089	0.683558
systolic blood pressure	I9_ANGIO	Coronary angioplasty-IX Diseases of the circulatory system (I9_)	FinnGen	0.2363	0.03	7.8867	3.1036e-15	0.0297	0.0032	1.1005	0.0111	0.0266	0.0089	3.46096e-13
systolic blood pressure	I9_HEARTFAIL	Heart failure,strict-IX Diseases of the circulatory system (I9_)	FinnGen	0.2903	0.0356	8.1586	3.3881e-16	0.0191	0.0018	1.0742	0.0093	0.0133	0.0088	4.0734e-14
systolic blood pressure	ASTHMA_NAS	Asthma, unspecified (mode)-Asthma and related endpoints	FinnGen	0.041	0.0277	1.4777	0.1395	0.0452	0.0035	1.0712	0.0094	-0.002	0.0083	0.411179
systolic blood pressure	J10_UPPERDIS	Other diseases of upper respiratory tract-X Diseases of the respiratory system (J10_)	FinnGen	-0.0296	0.0288	-1.0277	0.3041	0.0373	0.0027	1.134	0.0116	-0.0074	0.0091	0.639666
systolic blood pressure	AB1_ERYSIPELAS	Erysipelas-I Certain infectious and parasitic diseases (AB1_)	FinnGen	0.0851	0.0444	1.9192	0.055	0.0186	0.0026	1.0362	0.0111	-0.0037	0.0098	0.228755
systolic blood pressure	G6_MIGRAINE	Migraine-VI Diseases of the nervous system (G6_)	FinnGen	0.0582	0.0306	1.901	0.0573	0.0277	0.0024	1.0664	0.009	-0.0081	0.0081	0.234145
systolic blood pressure	K11_CONSTIPATION	Constipation-XI Diseases of the digestive system (K11_)	FinnGen	-0.1029	0.0345	-2.9823	0.0029	0.0132	0.0016	1.0568	0.0078	-0.0026	0.008	0.0282994
systolic blood pressure	CD2_BENIGN_SKIN	Other benign neoplasms of skin-II Neoplasms from hospital discharges (CD2_)	FinnGen	0.0371	0.1226	0.3029	0.762	0.0021	0.0026	1.0306	0.0065	0.0046	0.0073	1
systolic blood pressure	N14_URETHRAOTH	Other disorders of urethra and urinary system-XIV Diseases of the genitourinary system (N14_)	FinnGen	0.047	0.0327	1.4363	0.1509	0.0166	0.0018	1.0468	0.0083	-0.0119	0.0072	0.430675
systolic blood pressure	H7_VITRBODYGLOBE	Disorders of vitreous body-VII Diseases of the eye and adnexa (H7_)	FinnGen	-0.0274	0.0319	-0.8606	0.3895	0.0134	0.0014	1.0016	0.0074	0.0112	0.0069	0.730097
systolic blood pressure	M13_SHOULDER	Shoulder lesions-XIII Diseases of the musculoskeletal system and connective tissue (M13_)	FinnGen	-0.0167	0.0254	-0.6586	0.5102	0.0404	0.0023	1.089	0.0097	-0.0054	0.0071	0.830755
systolic blood pressure	H8_EXTERNAL	Diseases of external ear-VIII Diseases of the ear and mastoid process (H8_)	FinnGen	-0.1308	0.0547	-2.393	0.0167	0.0059	0.0015	1.0246	0.008	0.0089	0.0071	0.100115
systolic blood pressure	K11_CHOLELITH	Cholelithiasis-XI Diseases of the digestive system (K11_)	FinnGen	0.0014	0.0244	0.0591	0.9528	0.0452	0.0058	1.1478	0.0258	0.0023	0.0086	1
systolic blood pressure	M13_DORSALGIA	Dorsalgia-XIII Diseases of the musculoskeletal system and connective tissue (M13_)	FinnGen	0.016	0.0212	0.7552	0.4501	0.0491	0.0026	1.1351	0.0113	-0.0165	0.0076	0.782486
systolic blood pressure	M13_OSTEOCHONDRO	Osteopathies and chondropathies-XIII Diseases of the musculoskeletal system and connective tissue (M13_)	FinnGen	-0.0403	0.0399	-1.0098	0.3126	0.0101	0.0015	1.0236	0.0077	0.0026	0.0072	0.649993
systolic blood pressure	J10_TONSILLECTOMY	Tonsillectomy-X Diseases of the respiratory system (J10_)	FinnGen	-0.0238	0.0337	-0.706	0.4802	0.0204	0.0026	1.1127	0.0121	-0.0006	0.0083	0.806218
systolic blood pressure	APPENDACUT_NOCOMPLIC	Acute appendicitis, no complications-XI Diseases of the digestive system (K11_)	FinnGen	-0.0563	0.0316	-1.7797	0.0751	0.0132	0.0016	1.0534	0.0092	-0.0039	0.0072	0.279023
systolic blood pressure	N14_FEMGENPROL	Female genital prolapse-XIV Diseases of the genitourinary system (N14_)	FinnGen	-0.0124	0.0281	-0.4424	0.6582	0.0844	0.0068	1.1065	0.0105	-0.0018	0.0078	0.933522
systolic blood pressure	I9_ATHSCLE	Atherosclerosis, excluding cerebral, coronary and PAD-IX Diseases of the circulatory system (I9_)	FinnGen	0.3252	0.0326	9.9875	1.7297e-23	0.0224	0.002	1.0884	0.0093	0.0102	0.0093	3.20703e-21
systolic blood pressure	AUD_SWEDISH	Alcohol use disorder, Swedish definition-Alcohol related diseases	FinnGen	0.0895	0.0242	3.6909	0.00022345	0.0347	0.0024	1.0807	0.0111	-0.0118	0.0079	0.00448328
systolic blood pressure	J10_INFLUPNEU	Influenza and pneumonia-X Diseases of the respiratory system (J10_)	FinnGen	0.0946	0.035	2.7017	0.0069	0.0163	0.0018	1.0229	0.0082	-0.0154	0.0082	0.0531984
systolic blood pressure	M13_ARTHROSIS_KNEE_PRIM_KNEESURG	Gonarthrosis, primary, with knee surgery-XIII Diseases of the musculoskeletal system and connective tissue (M13_)	FinnGen	-0.0235	0.0227	-1.0387	0.299	0.0415	0.0024	1.1297	0.0112	-0.0129	0.0085	0.634825
systolic blood pressure	HYPOTHY_REIMB	Hypothyroidism, drug reimbursement-IV Endocrine, nutritional and metabolic diseases (E4_)	FinnGen	0.1623	0.0315	5.1453	2.671e-07	0.0904	0.0121	1.0636	0.0103	0.0076	0.0079	1.26086e-05
systolic blood pressure	E4_HYPERLIPNAS	Hyperlipidaemia, other/unspecified-IV Endocrine, nutritional and metabolic diseases (E4_)	FinnGen	0.3439	0.0638	5.3924	6.9528e-08	0.0066	0.0019	1.0766	0.0118	0.0266	0.0081	3.70231e-06
systolic blood pressure	I9_HEARTFAIL_AND_CHD	Heart failure and coronary heart disease-Cardiometabolic endpoints	FinnGen	0.3251	0.0358	9.0686	1.2054e-19	0.0306	0.0032	1.0859	0.0093	0.0196	0.0083	1.78364e-17
systolic blood pressure	PULM_INFECTIONS	COPD/asthma/ILD related infections-Interstitial lung disease endpoints	FinnGen	0.0465	0.0283	1.6422	0.1005	0.022	0.0017	1.0647	0.0083	-0.0104	0.0076	0.335414
systolic blood pressure	I9_UAP	Unstable angina pectoris-IX Diseases of the circulatory system (I9_)	FinnGen	0.2837	0.0338	8.3969	4.5823e-17	0.0219	0.0024	1.0737	0.0109	0.0242	0.0082	5.9258e-15
systolic blood pressure	J10_CHRONRHINITIS	Chronic rhinitis, nasopharyngitis and pharyngitis-X Diseases of the respiratory system (J10_)	FinnGen	0.0035	0.0531	0.0666	0.9469	0.0134	0.0026	1.0194	0.0092	-0.0092	0.009	1
systolic blood pressure	K11_APPENDACUT	Acute appendicitis-XI Diseases of the digestive system (K11_)	FinnGen	-0.0646	0.0325	-1.9868	0.0469	0.0123	0.0019	1.0756	0.0113	-0.0026	0.007	0.205684
systolic blood pressure	I9_OTHARR	Other arrhythmias-IX Diseases of the circulatory system (I9_)	FinnGen	0.1787	0.0338	5.2804	1.2893e-07	0.0232	0.0022	1.07	0.0091	0.0082	0.0087	6.46288e-06
systolic blood pressure	H8_MED_SUPP	Suppurative and unspecified otitis media-VIII Diseases of the ear and mastoid process (H8_)	FinnGen	-0.0671	0.0386	-1.7394	0.082	0.0107	0.0016	1.0133	0.0077	0.004	0.0067	0.295734
systolic blood pressure	M13_HALLUXVALGUS	Hallux valgus (acquired)-XIII Diseases of the musculoskeletal system and connective tissue (M13_)	FinnGen	-0.0361	0.0239	-1.5108	0.1308	0.0559	0.0043	1.1282	0.0122	-0.008	0.0081	0.396236
systolic blood pressure	J10_CHRONTONSADEN	Chronic diseases of tonsils and adenoids-X Diseases of the respiratory system (J10_)	FinnGen	-0.0291	0.026	-1.1197	0.2628	0.0402	0.0038	1.1628	0.0135	-0.0028	0.0083	0.595879
systolic blood pressure	I9_REVASC	Coronary revascularization (ANGIO or CABG)-IX Diseases of the circulatory system (I9_)	FinnGen	0.2575	0.0265	9.7057	2.8517e-22	0.05	0.0053	1.162	0.017	0.0386	0.0102	4.77009e-20
systolic blood pressure	O15_CONCEPT_ABNORM	Other abnormal products of conception-XV Pregnancy, childbirth and the puerperium (O15_)	FinnGen	0.0226	0.0541	0.4168	0.6768	0.0095	0.003	1.0179	0.0079	-0.0014	0.0066	0.944182
systolic blood pressure	RX_GLUCOSAMINE	Glucosamine medication-Drug purchase endpoints	FinnGen	-0.0902	0.0352	-2.5602	0.0105	0.0122	0.0016	1.0521	0.008	-0.0111	0.0067	0.0720074
systolic blood pressure	R18_RETEN_URINE	Retention of urine-XVIII Symptoms, signs and abnormal clinical and laboratory findings, not elsewhere classified (R18_)	FinnGen	0.1071	0.0536	1.9995	0.0456	0.0052	0.0015	1.0242	0.008	-0.003	0.0075	0.201591
systolic blood pressure	I9_STR	Stroke, excluding SAH-IX Diseases of the circulatory system (I9_)	FinnGen	0.3156	0.0459	6.8713	6.3628e-12	0.0105	0.0018	1.0481	0.0087	0.0225	0.0084	5.8284e-10
systolic blood pressure	AB1_GASTROENTERITIS_NOS	Diarrhoea and gastroenteritis of presumed infectious origin-I Certain infectious and parasitic diseases (AB1_)	FinnGen	-0.0008	0.035	-0.0237	0.9811	0.0121	0.0014	1.0258	0.0076	0.0017	0.0068	1
systolic blood pressure	K11_OTHDISDIG	Other diseases of the digestive system-XI Diseases of the digestive system (K11_)	FinnGen	0.1782	0.0585	3.0449	0.0023	0.0041	0.0014	1.0192	0.0078	-0.0004	0.0071	0.024343
systolic blood pressure	K11_HERING	Inguinal hernia-XI Diseases of the digestive system (K11_)	FinnGen	-0.0298	0.0218	-1.3711	0.1703	0.0499	0.0054	1.1065	0.0141	0.0063	0.0077	0.462539
systolic blood pressure	H7_OCUMUSCLE	Disorders of ocular muscles, binocular movement, accommodation and refraction-VII Diseases of the eye and adnexa (H7_)	FinnGen	-0.1009	0.0608	-1.6577	0.0974	0.0049	0.0013	1.0286	0.0078	0.0094	0.0073	0.328848
systolic blood pressure	ST19_FRACT_SHOUL_UPPER_ARM	Fracture of shoulder and upper arm-XIX Injury, poisoning and certain other consequences of external causes (ST19_)	FinnGen	-0.0898	0.0467	-1.9233	0.0544	0.0111	0.0017	1.0163	0.0083	0.011	0.0085	0.227181
systolic blood pressure	G6_EPLEPSY	Epilepsy-VI Diseases of the nervous system (G6_)	FinnGen	0.0184	0.0369	0.4989	0.6178	0.0106	0.0021	1.0188	0.0081	0.0122	0.007	0.907967
systolic blood pressure	AB1_INTESTINAL_INFECTIONS	Intestinal infectious diseases-I Certain infectious and parasitic diseases (AB1_)	FinnGen	0.0019	0.0332	0.0566	0.9548	0.0123	0.0014	1.0324	0.0076	-0.0026	0.0065	1
systolic blood pressure	J10_ASTHMACOPDKELA	Asthma/COPD (KELA code 203)-X Diseases of the respiratory system (J10_)	FinnGen	0.0424	0.0248	1.7083	0.0876	0.083	0.0069	1.1599	0.0172	-0.0119	0.0094	0.308132
systolic blood pressure	H8_MIDDLEMASTOID	Diseases of middle ear and mastoid-VIII Diseases of the ear and mastoid process (H8_)	FinnGen	-0.0945	0.0368	-2.5689	0.0102	0.0142	0.0018	1.034	0.008	0.0145	0.0076	0.0706108
systolic blood pressure	O15_DELIV_CAESAR	Single delivery by caesarean section-XV Pregnancy, childbirth and the puerperium (O15_)	FinnGen	0.0484	0.0394	1.2282	0.2194	0.0309	0.0051	1.0472	0.0076	-0.0038	0.0064	0.537966
systolic blood pressure	D3_ANAEMIA	Anaemias-III Diseases of the blood and blood-forming organs and certain disorders involving the immune mechanism (D3_)	FinnGen	0.3029	0.0335	9.0388	1.5835e-19	0.0156	0.0017	1.0249	0.0082	0.0207	0.0082	2.29891e-17
systolic blood pressure	I9_VTE	Venous thromboembolism-IX Diseases of the circulatory system (I9_)	FinnGen	-0.0864	0.0312	-2.7731	0.0056	0.0175	0.003	1.0871	0.019	-0.0097	0.0082	0.0454767
systolic blood pressure	MIGRAINE_TRIPTAN	Migraine, single triptan purchase ok & required. ICD-code if available is included-Neurological endpoints	FinnGen	0.02	0.0231	0.867	0.3859	0.0395	0.0026	1.1185	0.0114	-0.0019	0.0081	0.726081
systolic blood pressure	K11_REIMB_202	KELA_REIMBURSEMENT_202-Gastrointestinal endpoints	FinnGen	0.0617	0.0352	1.7528	0.0796	0.0199	0.0029	1.0815	0.013	-0.0088	0.0085	0.290138
systolic blood pressure	DM_RETINOPATHY_EXMORE	Diabetic retinopathy (more control exclusions)-Diabetes endpoints	FinnGen	0.1711	0.0326	5.2471	1.5451e-07	0.023	0.0025	1.0764	0.0102	0.0034	0.0079	7.67018e-06
systolic blood pressure	E4_METABOLIA	Metabolic disorders-IV Endocrine, nutritional and metabolic diseases (E4_)	FinnGen	0.3373	0.0345	9.7713	1.4952e-22	0.0176	0.0025	1.1066	0.0179	0.0314	0.0096	2.58535e-20
systolic blood pressure	M13_SPINSTENOSIS	Spinal stenosis-XIII Diseases of the musculoskeletal system and connective tissue (M13_)	FinnGen	0.0304	0.0248	1.2269	0.2199	0.0454	0.0031	1.1337	0.0107	-0.0002	0.0084	0.538174
systolic blood pressure	M13_ARTHROSIS_INCLAVO	Artrosis, including avohilmo-XIII Diseases of the musculoskeletal system and connective tissue (M13_)	FinnGen	-0.0423	0.023	-1.8409	0.0656	0.0682	0.0033	1.1552	0.0132	-0.0137	0.009	0.255058
systolic blood pressure	K11_PULP_PERIAPICAL	Diseases of pulp and periapical tissues-XI Diseases of the digestive system (K11_)	FinnGen	0.073	0.0665	1.0975	0.2724	0.0039	0.0015	1.0281	0.0081	0.0018	0.0078	0.606173
systolic blood pressure	RX_PARACETAMOL_NSAID	Paracetamol of NSAID medication-Drug purchase endpoints	FinnGen	-0.0063	0.0226	-0.2763	0.7823	0.0451	0.0026	1.0994	0.0103	-0.0157	0.0079	1
systolic blood pressure	J10_BRONCHITIS	Acute bronchitis-X Diseases of the respiratory system (J10_)	FinnGen	0.0747	0.0559	1.335	0.1819	0.004	0.0015	1.0327	0.0081	-0.0108	0.0068	0.482548
systolic blood pressure	M13_SYNOTEND	Disorders of synovium and tendon-XIII Diseases of the musculoskeletal system and connective tissue (M13_)	FinnGen	0.0172	0.0296	0.5822	0.5605	0.02	0.002	1.0431	0.0081	-0.009	0.0067	0.868634
systolic blood pressure	M13_ARTHTROSIS_COX_PRIM_ICD10	Coxarthrosis, primary-XIII Diseases of the musculoskeletal system and connective tissue (M13_)	FinnGen	-0.0113	0.0258	-0.4385	0.661	0.033	0.0025	1.0971	0.0121	-0.0049	0.0082	0.935338
systolic blood pressure	F5_DEPRESSIO	Depression-V Mental and behavioural disorders (F5_)	FinnGen	0.0328	0.0211	1.5573	0.1194	0.0389	0.0026	1.0917	0.0099	-0.0107	0.0072	0.373237
systolic blood pressure	L12_ATOPIC	Atopic dermatitis-XII Diseases of the skin and subcutaneous tissue (L12_)	FinnGen	0.0237	0.0301	0.7856	0.4321	0.0251	0.0036	1.0725	0.0132	-0.0152	0.0081	0.767231
systolic blood pressure	K11_HERNIA	Hernia-XI Diseases of the digestive system (K11_)	FinnGen	-0.0492	0.0234	-2.1012	0.0356	0.0416	0.005	1.1223	0.0138	0.0033	0.0084	0.170989
systolic blood pressure	M13_ARTHROSIS_KNEE	Gonarthrosis-XIII Diseases of the musculoskeletal system and connective tissue (M13_)	FinnGen	-0.0486	0.0198	-2.4543	0.0141	0.0784	0.004	1.1731	0.0131	-0.0099	0.0089	0.0892575
systolic blood pressure	O15_PREEC_OR_FETGRO	Pre-eclampsia or poor fetal growth-XV Pregnancy, childbirth and the puerperium (O15_)	FinnGen	0.3934	0.0394	9.9899	1.6877e-23	0.0208	0.0029	1.0262	0.0084	0.0181	0.0088	3.16732e-21
systolic blood pressure	L12_URTICARIA	Urticaria-XII Diseases of the skin and subcutaneous tissue (L12_)	FinnGen	0.0374	0.0446	0.8405	0.4006	0.0082	0.0015	1.011	0.0077	-0.0037	0.0072	0.740877
systolic blood pressure	KRA_PSY_ANYMENTAL_SUICID_PREG_NERV_EXMORE	Any mental disorder, or suicide (or attempt), or psychic disorders complicating pregnancy, partum or puerperium or nerve system disorders (more control exclusions)-Psychiatric endpoints from Katri R√§ikk√∂nen	FinnGen	0.0474	0.0279	1.7006	0.089	0.0217	0.0018	1.0372	0.0078	-0.0067	0.0078	0.310361
systolic blood pressure	I9_CHD	Major coronary heart disease event-IX Diseases of the circulatory system (I9_)	FinnGen	0.2921	0.0281	10.3807	3.0366e-25	0.0384	0.0039	1.1585	0.0163	0.0326	0.0106	6.3149e-23
systolic blood pressure	I9_IHD	Ischaemic heart disease, wide definition-IX Diseases of the circulatory system (I9_)	FinnGen	0.3099	0.025	12.3774	3.4652e-35	0.0441	0.0037	1.1647	0.0166	0.0334	0.0109	1.18502e-32
systolic blood pressure	K11_OESSTODUO	Diseases of oesophagus, stomach and duodenum-XI Diseases of the digestive system (K11_)	FinnGen	0.0548	0.0315	1.7413	0.0816	0.0219	0.0018	1.0641	0.0096	-0.0037	0.0081	0.294637
systolic blood pressure	J10_ASTHMA_MAIN_EXMORE	Asthma (only as main-diagnosis) (more control exclusions)-X Diseases of the respiratory system (J10_)	FinnGen	0.0447	0.026	1.7218	0.0851	0.068	0.0052	1.1266	0.0126	-0.0114	0.009	0.303009
systolic blood pressure	H7_ALLERGICCONJUNCTIVITIS	Allergic conjunctivitis-VII Diseases of the eye and adnexa (H7_)	FinnGen	-0.0299	0.036	-0.8288	0.4072	0.0195	0.0022	1.0802	0.0107	-0.0112	0.0082	0.746316
systolic blood pressure	N14_FEMALEGENNONINF	Noninflammatory disorders of female genital tract-XIV Diseases of the genitourinary system (N14_)	FinnGen	0.0611	0.0303	2.014	0.044	0.041	0.0034	1.083	0.0096	-0.0158	0.0082	0.197123
systolic blood pressure	AUD	Alcohol use disorder, ICD-based-V Mental and behavioural disorders (F5_)	FinnGen	0.0958	0.027	3.5528	0.00038122	0.0297	0.0021	1.0769	0.0102	-0.0163	0.0081	0.00672004
systolic blood pressure	G6_CARPTU	Carpal tunnel syndrome-VI Diseases of the nervous system (G6_)	FinnGen	-0.0015	0.0221	-0.0693	0.9447	0.0452	0.0027	1.129	0.0113	0.003	0.008	1
systolic blood pressure	M13_MENISCUSDERANGEMENTS	Meniscus derangement-XIII Diseases of the musculoskeletal system and connective tissue (M13_)	FinnGen	-0.0716	0.0227	-3.1494	0.0016	0.0473	0.0029	1.0718	0.0094	-0.0042	0.0074	0.0188677
systolic blood pressure	AB1_SEXUAL_TRANSMISSION	Infections with a predominantly sexual mode of transmission-I Certain infectious and parasitic diseases (AB1_)	FinnGen	-0.0863	0.0622	-1.3858	0.1658	0.0041	0.0014	1.0245	0.0078	-0.0019	0.0071	0.455624
systolic blood pressure	C3_SKIN_EXALLC	Malignant neoplasm of skin (controls excluding all cancers)-II Neoplasms, from cancer register (ICD-O-3)	FinnGen	0.0209	0.0261	0.8006	0.4234	0.0393	0.0061	1.1092	0.0142	0.004	0.0072	0.759494
systolic blood pressure	M13_INTERVERTEB	Other intervertebral disc disorders-XIII Diseases of the musculoskeletal system and connective tissue (M13_)	FinnGen	0.0199	0.021	0.9495	0.3424	0.0529	0.0031	1.1364	0.0131	-0.0033	0.0078	0.682361
systolic blood pressure	JOINTPAIN	Pain in joint-XIII Diseases of the musculoskeletal system and connective tissue (M13_)	FinnGen	0.0033	0.0239	0.1389	0.8895	0.051	0.0032	1.0732	0.0093	-0.007	0.0076	1
systolic blood pressure	C3_CANCER_EXALLC	Malignant neoplasm (controls excluding all cancers)-II Neoplasms, from cancer register (ICD-O-3)	FinnGen	0.0229	0.0293	0.7827	0.4338	0.0251	0.0027	1.1013	0.0114	-0.004	0.0079	0.768564
systolic blood pressure	C3_OTHER_SKIN_EXALLC	Other malignant neoplasms of skin (=non-melanoma skin cancer) (controls excluding all cancers)-II Neoplasms, from cancer register (ICD-O-3)	FinnGen	0.0248	0.0248	0.9997	0.3174	0.0848	0.0117	1.104	0.0137	0.0045	0.0073	0.654667
systolic blood pressure	M13_SOFTTISSUEOTH	Other soft tissue disorders, not elsewhere classified-XIII Diseases of the musculoskeletal system and connective tissue (M13_)	FinnGen	0.0217	0.0293	0.7387	0.4601	0.0316	0.0026	1.0902	0.0091	-0.0092	0.0087	0.790135
systolic blood pressure	G6_SLEEPAPNO	Sleep apnoea-VI Diseases of the nervous system (G6_)	FinnGen	0.0183	0.025	0.7307	0.465	0.0419	0.0025	1.1194	0.0104	0.011	0.0078	0.794128
systolic blood pressure	I9_DISVEINLYMPH	Diseases of veins, lymphatic vessels and lymph nodes, not elsewhere classified-IX Diseases of the circulatory system (I9_)	FinnGen	-0.0973	0.0261	-3.7224	0.00019731	0.0461	0.0041	1.2108	0.024	-0.0121	0.0095	0.00409219
systolic blood pressure	K11_DIAHER	Diaphragmatic hernia-XI Diseases of the digestive system (K11_)	FinnGen	-0.04	0.0401	-0.9968	0.3189	0.0193	0.0021	1.0726	0.0087	-0.0023	0.0087	0.656441
systolic blood pressure	N14_POLYPFEMGEN	Polyp of the female genital tract-XIV Diseases of the genitourinary system (N14_)	FinnGen	0.0741	0.0406	1.8242	0.0681	0.0234	0.005	1.0377	0.0082	-0.012	0.0063	0.261801
systolic blood pressure	F5_DEPRESSION_RECURRENT	Recurrent or chronic depression-V Mental and behavioural disorders (F5_)	FinnGen	0.0081	0.0226	0.3566	0.7214	0.0457	0.0036	1.073	0.0106	-0.0061	0.007	0.97511
systolic blood pressure	AB1_OTHER_SEPSIS	Other septicaemia-I Certain infectious and parasitic diseases (AB1_)	FinnGen	0.0866	0.0669	1.2942	0.1956	0.0036	0.0012	1.0103	0.0067	0.0032	0.0071	0.50471
systolic blood pressure	Z21_PROCREATIVE_MANAG	Procreative management-XXI Factors influencing health status and contact with health services (Z21_)	FinnGen	-0.1095	0.0844	-1.298	0.1943	0.0032	0.0016	1.1105	0.0069	0.0061	0.0079	0.503042
systolic blood pressure	AUTOIMMUNE	Autoimmune diseases-Diseases marked as autimmune origin	FinnGen	0.0163	0.0294	0.5536	0.5798	0.0607	0.0067	1.1601	0.0174	0.00039319	0.01	0.883507
systolic blood pressure	I9_VHD	Valvular heart disease excluding rheumatic fever-IX Diseases of the circulatory system (I9_)	FinnGen	0.2722	0.0401	6.7909	1.1141e-11	0.0183	0.0021	1.0861	0.0087	0.0131	0.0084	9.85338e-10
systolic blood pressure	O15_MATERN_CARE	Maternal care related to the fetus and amniotic cavity and possible delivery problems-XV Pregnancy, childbirth and the puerperium (O15_)	FinnGen	-0.0146	0.046	-0.3169	0.7513	0.0102	0.0023	1.0567	0.0074	-0.00049247	0.0078	0.994645
systolic blood pressure	M13_LOWBACKPAIN	Low back pain-XIII Diseases of the musculoskeletal system and connective tissue (M13_)	FinnGen	0.0079	0.0252	0.315	0.7528	0.0357	0.0027	1.094	0.0103	-0.0133	0.0081	0.995518
systolic blood pressure	O15_OTHER_MATERN_DIS_ELSEWHERE	Other maternal diseases classifiable elsewhere but complicating pregnancy, childbirth and the puerperium-XV Pregnancy, childbirth and the puerperium (O15_)	FinnGen	-0.009	0.0467	-0.1938	0.8463	0.0089	0.0027	1.0661	0.0073	0.0029	0.0069	1
systolic blood pressure	K11_OTHDIG	Other diseases of the digestive system-XI Diseases of the digestive system (K11_)	FinnGen	0.1231	0.0431	2.8542	0.0043	0.0065	0.0017	1.0362	0.0097	-0.0015	0.0066	0.0375129
systolic blood pressure	SLEEP	Sleep disorders (combined)-Neurological endpoints	FinnGen	0.0205	0.0269	0.7644	0.4446	0.0386	0.0025	1.1029	0.01	0.0074	0.0082	0.777583
systolic blood pressure	FG_OTHHEART	Other heart diseases-Cardiometabolic endpoints	FinnGen	0.4218	0.027	15.6328	4.3542e-55	0.0589	0.0043	1.1077	0.0149	0.0388	0.0113	1.91448e-52
systolic blood pressure	N14_CYSTITIS	Cystitis-XIV Diseases of the genitourinary system (N14_)	FinnGen	-0.0367	0.055	-0.6667	0.505	0.0056	0.0014	1.0367	0.007	0.0075	0.0074	0.826925
systolic blood pressure	J10_UPPERINFEC	Acute upper respiratory infections-X Diseases of the respiratory system (J10_)	FinnGen	-0.0145	0.029	-0.5005	0.6167	0.0186	0.0019	1.0636	0.0093	-0.0024	0.0071	0.907624
systolic blood pressure	N14_MALEGEN	Diseases of male genital organs-XIV Diseases of the genitourinary system (N14_)	FinnGen	-0.0258	0.0388	-0.6636	0.5069	0.0358	0.0046	1.0466	0.0086	-0.0047	0.0088	0.82845
systolic blood pressure	AUTOIMMUNE_NONTHYROID_STRICT	Autoimmune diseases excluding thyroid diseases, strict definition-Diseases marked as autimmune origin	FinnGen	0.0594	0.0306	1.9444	0.0518	0.0267	0.0031	1.092	0.0132	-0.0062	0.0085	0.220329
systolic blood pressure	DM_SEVERAL_COMPLICATIONS	Diabetes, several complications-Diabetes endpoints	FinnGen	0.25	0.0317	7.8911	2.9954e-15	0.0319	0.0023	1.0893	0.0088	0.0201	0.009	3.36469e-13
systolic blood pressure	M13_CERVICDISC	Cervical disc disorders-XIII Diseases of the musculoskeletal system and connective tissue (M13_)	FinnGen	0.0619	0.0303	2.0433	0.041	0.0267	0.0025	1.086	0.0098	-0.0132	0.0075	0.187782
systolic blood pressure	K11_PULPITIS_1_ONLYAVO	Dental pulpitis 1, only avohilmo-XI Diseases of the digestive system (K11_)	FinnGen	-0.0619	0.0292	-2.1224	0.0338	0.0284	0.0025	1.0893	0.0083	0.0132	0.0077	0.165389
systolic blood pressure	I9_SEQULAE	Sequelae of cerebrovascular disease-IX Diseases of the circulatory system (I9_)	FinnGen	0.389	0.0765	5.0846	3.6843e-07	0.0048	0.0014	1.0356	0.0079	0.0116	0.0081	1.70263e-05
systolic blood pressure	KRA_PSY_DEMENTIA_EXMORE	Any dementia (more control exclusions)-Psychiatric endpoints from Katri R√§ikk√∂nen	FinnGen	-0.0956	0.0577	-1.6556	0.0978	0.0095	0.007	1.1082	0.0547	0.0158	0.0073	0.329403
systolic blood pressure	H7_VISUDISTURB	Visual disturbances-VII Diseases of the eye and adnexa (H7_)	FinnGen	0.0245	0.045	0.5453	0.5855	0.0069	0.0014	1.024	0.0072	0.006	0.0065	0.886837
systolic blood pressure	K11_APPENDECTOMY	Appendectomy-XI Diseases of the digestive system (K11_)	FinnGen	-0.0263	0.0342	-0.7691	0.4419	0.0104	0.0015	1.033	0.0084	-0.0053	0.0069	0.775063
systolic blood pressure	M13_ROTATORCUFF	Rotator cuff syndrome-XIII Diseases of the musculoskeletal system and connective tissue (M13_)	FinnGen	-0.00069144	0.0252	-0.0274	0.9781	0.0343	0.0025	1.0887	0.0097	-0.0075	0.0071	1
systolic blood pressure	ST19_FRACT_LOWER_LEG_INCLU_ANKLE	Fracture of lower leg, including ankle-XIX Injury, poisoning and certain other consequences of external causes (ST19_)	FinnGen	0.0176	0.0325	0.5398	0.5893	0.0138	0.0017	1.0319	0.0085	-0.0075	0.007	0.889266
systolic blood pressure	H7_LIDLACRIMALORBIT	Disorders of eyelid, lacrimal system and orbit-VII Diseases of the eye and adnexa (H7_)	FinnGen	-0.0035	0.0385	-0.0912	0.9273	0.0102	0.0014	1.0444	0.0072	-0.0092	0.0066	1
systolic blood pressure	T2D	Type 2 diabetes, definitions combined-Diabetes endpoints	FinnGen	0.2028	0.02	10.1436	3.5399e-24	0.0937	0.0061	1.3136	0.0291	0.0191	0.0107	6.98404e-22
systolic blood pressure	F5_DEMENTIA	Dementia-V Mental and behavioural disorders (F5_)	FinnGen	-0.0713	0.0495	-1.4382	0.1504	0.0078	0.0064	1.1304	0.0654	0.0152	0.0073	0.430206
systolic blood pressure	J10_PNEUMOBACT	Bacterial pneumoniae-X Diseases of the respiratory system (J10_)	FinnGen	0.058	0.0438	1.3239	0.1855	0.0086	0.0017	1.0286	0.0082	-0.007	0.0071	0.488979
systolic blood pressure	ASTHMA_INFECTIONS	Asthma-related infections-Asthma and related endpoints	FinnGen	0.0209	0.0277	0.757	0.4491	0.0317	0.0029	1.0884	0.0118	-0.0013	0.0082	0.781804
systolic blood pressure	N14_MESNRUIRREG	Excessive, frequent and irregular menstruation-XIV Diseases of the genitourinary system (N14_)	FinnGen	0.077	0.0256	3.0094	0.0026	0.0708	0.0056	1.0902	0.0097	-0.0114	0.0083	0.0264102
systolic blood pressure	N14_POSTMENBLEED	Postmenopausal bleeding-XIV Diseases of the genitourinary system (N14_)	FinnGen	0.0273	0.0372	0.7318	0.4643	0.0308	0.0046	1.0419	0.0084	-0.0038	0.0065	0.793901
systolic blood pressure	J10_ASTHMA_EXMORE	Asthma (more control exclusions)-X Diseases of the respiratory system (J10_)	FinnGen	0.0499	0.0253	1.9703	0.0488	0.053	0.0039	1.1488	0.0142	-0.0116	0.0092	0.211306
systolic blood pressure	E4_DM2NASCOMP	Type 2 diabetes with other specified/multiple/unspecified complications-IV Endocrine, nutritional and metabolic diseases (E4_)	FinnGen	0.2094	0.0206	10.139	3.707e-24	0.0888	0.0057	1.3039	0.0278	0.0183	0.0106	7.13088e-22
systolic blood pressure	ST19_FRACT_WRIST_HAND_LEVEL	Fracture at wrist and hand level-XIX Injury, poisoning and certain other consequences of external causes (ST19_)	FinnGen	-0.0324	0.0459	-0.7066	0.4798	0.0078	0.0014	1.014	0.0076	0.003	0.007	0.805811
systolic blood pressure	F5_DEMENTIA_INCLAVO	Dementia, including avohilmo-V Mental and behavioural disorders (F5_)	FinnGen	-0.0846	0.0511	-1.6564	0.0976	0.008	0.0065	1.1191	0.0651	0.0182	0.0075	0.329162
systolic blood pressure	I9_CORATHER	Coronary atherosclerosis-IX Diseases of the circulatory system (I9_)	FinnGen	0.2724	0.0248	10.979	4.8215e-28	0.0485	0.0044	1.1677	0.0171	0.0383	0.0106	1.23663e-25
systolic blood pressure	N14_MENSIRREG	Irregular menses-XIV Diseases of the genitourinary system (N14_)	FinnGen	-0.0115	0.0364	-0.3152	0.7526	0.0185	0.0029	1.0339	0.0077	0.009	0.0073	0.99551
systolic blood pressure	N14_FEMALEINFERT	Female infertility-XIV Diseases of the genitourinary system (N14_)	FinnGen	0.0737	0.0416	1.7718	0.0764	0.0267	0.0044	1.0308	0.0075	-0.0113	0.0078	0.282489
systolic blood pressure	E4_THYROID	Disorders of the thyroid gland-IV Endocrine, nutritional and metabolic diseases (E4_)	FinnGen	0.0045	0.0255	0.1758	0.8604	0.0482	0.008	1.1539	0.0175	-0.00035628	0.0089	1
systolic blood pressure	N14_BREAST	Disorders of breast-XIV Diseases of the genitourinary system (N14_)	FinnGen	-0.0126	0.0336	-0.3755	0.7073	0.0233	0.0033	1.0423	0.0087	-0.0072	0.0074	0.965036
systolic blood pressure	I9_TIA	Transient ischemic attack-IX Diseases of the circulatory system (I9_)	FinnGen	0.2075	0.0449	4.62	3.8371e-06	0.0099	0.0016	1.0356	0.0076	0.003	0.0078	0.000143672
systolic blood pressure	BLEEDING	Bleeding-Miscellaneous, not yet classified endpoints	FinnGen	0.1923	0.0421	4.5643	5.0122e-06	0.0084	0.0016	1.0461	0.0073	0.0117	0.0075	0.000180639
systolic blood pressure	C3_BASAL_CELL_CARCINOMA_EXALLC	Basal cell carcinoma (controls excluding all cancers)-II Neoplasms, from cancer register (ICD-O-3)	FinnGen	0.0178	0.0242	0.7335	0.4632	0.0414	0.0055	1.1145	0.0151	0.0084	0.0072	0.793254
systolic blood pressure	M13_LIMBPAIN	Pain in limb-XIII Diseases of the musculoskeletal system and connective tissue (M13_)	FinnGen	-0.0013	0.0297	-0.0448	0.9643	0.0249	0.0023	1.0659	0.0082	-0.0046	0.0078	1
systolic blood pressure	RX_STATIN	Statin medication-IX Diseases of the circulatory system (I9_)	FinnGen	0.2991	0.0287	10.4213	1.9818e-25	0.066	0.0115	1.412	0.0957	0.0543	0.0149	4.23582e-23
systolic blood pressure	E4_PCOS_CONCORTIUM	Polycystic ovarian syndrome, consortium definition-IV Endocrine, nutritional and metabolic diseases (E4_)	FinnGen	0.0477	0.031	1.5384	0.124	0.0299	0.0031	1.0524	0.0082	0.0024	0.0079	0.382565
systolic blood pressure	KRA_PSY_ANYMENTAL	Any mental disorder-Psychiatric endpoints from Katri R√§ikk√∂nen	FinnGen	0.004	0.0217	0.1848	0.8534	0.0597	0.0036	1.1141	0.0138	-0.0063	0.0078	1
systolic blood pressure	RX_CROHN_2NDLINE	Second line medication for Crohn's disease-Drug purchase endpoints	FinnGen	0.0499	0.0361	1.382	0.167	0.016	0.0026	1.0668	0.0099	-0.0095	0.0083	0.457859
systolic blood pressure	L12_DISORDSKINAPPENDIX	Disorders of skin appendages-XII Diseases of the skin and subcutaneous tissue (L12_)	FinnGen	0.0013	0.0392	0.0323	0.9743	0.0101	0.0016	1.0337	0.0087	0.0015	0.0078	1
systolic blood pressure	J10_SEPTDEV	Deviated nasal septum-X Diseases of the respiratory system (J10_)	FinnGen	3.7296e-05	0.0366	0.001	0.9992	0.0164	0.0021	1.0674	0.0091	0.00073963	0.0078	1
systolic blood pressure	AB1_BACTINF_NOS	Bacterial infection, other or unspecified-I Certain infectious and parasitic diseases (AB1_)	FinnGen	0.1238	0.0656	1.886	0.0593	0.0038	0.0015	1.0249	0.0086	0.0087	0.0069	0.238767
systolic blood pressure	ASTHMA_ACUTE_RESPIRATORY_INFECTIONS	Asthma-related acute respiratory infections-Asthma and related endpoints	FinnGen	-0.0018	0.0272	-0.0645	0.9486	0.0275	0.0028	1.0724	0.0112	0.0018	0.0078	1
systolic blood pressure	M13_ARTHROSIS_OTH	Other arthrosis-XIII Diseases of the musculoskeletal system and connective tissue (M13_)	FinnGen	-0.0474	0.0293	-1.6174	0.1058	0.0321	0.0021	1.0858	0.0103	-0.00050828	0.0082	0.346195
systolic blood pressure	H7_LACRIMALSYSTEM	Disorders of lacrimal system-VII Diseases of the eye and adnexa (H7_)	FinnGen	-0.0064	0.0466	-0.1375	0.8906	0.0049	0.0015	1.0253	0.0077	-0.00018876	0.006	1
systolic blood pressure	K11_CARIES_2	Dental caries 2-XI Diseases of the digestive system (K11_)	FinnGen	-0.12	0.0688	-1.7444	0.0811	0.0027	0.0013	1.0398	0.0076	0.0031	0.0071	0.293658
systolic blood pressure	J10_TONSILLITIS	Other and unspecified tonsillitis-X Diseases of the respiratory system (J10_)	FinnGen	-0.0072	0.0482	-0.1497	0.881	0.0069	0.0018	1.0594	0.0087	0.0043	0.0065	1
systolic blood pressure	AB1_VIRAL_SKIN_MUCOUS_MEMBRANE	Viral infections characterized by skin and mucous membrane lesions-I Certain infectious and parasitic diseases (AB1_)	FinnGen	-0.0273	0.1182	-0.2309	0.8174	0.0008	0.0012	1.0094	0.0077	-0.00099912	0.0068	1
systolic blood pressure	ASTHMA_OBESITY	Obesity related asthma-Comorbidities of Asthma	FinnGen	0.0556	0.0263	2.118	0.0342	0.024	0.0021	1.0717	0.0089	-0.0061	0.007	0.166869
systolic blood pressure	J10_LOWCHRON	Chronic lower respiratory diseases-X Diseases of the respiratory system (J10_)	FinnGen	0.0324	0.0245	1.3235	0.1857	0.0548	0.0042	1.15	0.0152	-0.0073	0.0094	0.489004
systolic blood pressure	RHEU_ARTHRITIS_OTH	Other arthritis (FG)-Rheuma endpoints	FinnGen	0.0175	0.0441	0.3967	0.6916	0.0079	0.0018	1.0299	0.0079	0.0017	0.0064	0.954019
systolic blood pressure	H7_GLAUCSUSP	Glaucoma suspect-VII Diseases of the eye and adnexa (H7_)	FinnGen	0.1166	0.0339	3.4434	0.00057439	0.0163	0.0019	1.087	0.0105	-0.0083	0.0077	0.00914914
systolic blood pressure	H8_OTHEREAR	Other disorders of ear-VIII Diseases of the ear and mastoid process (H8_)	FinnGen	-0.0632	0.0354	-1.7856	0.0742	0.0206	0.0023	1.064	0.01	-0.0134	0.0086	0.277017
systolic blood pressure	N14_RENFAIL	Renal failure-XIV Diseases of the genitourinary system (N14_)	FinnGen	0.3136	0.0506	6.1918	5.9481e-10	0.0071	0.0014	1.04	0.0088	0.0094	0.0082	4.48703e-08
systolic blood pressure	O15_ABORT_MEDICAL	Medical abortion-XV Pregnancy, childbirth and the puerperium (O15_)	FinnGen	0.0172	0.0273	0.63	0.5287	0.0526	0.0038	1.0678	0.0088	-0.008	0.0078	0.846283
systolic blood pressure	O15_COMPLIC_LAB_DELIV	Complications of labour and delivery-XV Pregnancy, childbirth and the puerperium (O15_)	FinnGen	0.0243	0.0419	0.5802	0.5618	0.0146	0.0026	1.05	0.0074	-0.013	0.0076	0.869685
systolic blood pressure	M13_ENTESOPATHYOTH	Other enthesopathies-XIII Diseases of the musculoskeletal system and connective tissue (M13_)	FinnGen	-0.0212	0.0349	-0.6078	0.5433	0.0161	0.0022	1.0471	0.0082	-0.0072	0.0076	0.857153
systolic blood pressure	D3_ANAEMIA_IRONDEF_NAS	Other and unspecified iron deficiency-III Diseases of the blood and blood-forming organs and certain disorders involving the immune mechanism (D3_)	FinnGen	0.1995	0.0624	3.1969	0.0014	0.0168	0.0066	1.0228	0.0091	0.0081	0.0088	0.0170718
systolic blood pressure	I9_CVD_HARD	Hard cardiovascular diseases-Cardiometabolic endpoints	FinnGen	0.3275	0.0298	10.9747	5.0599e-28	0.0321	0.0031	1.1308	0.0131	0.0408	0.0108	1.2765e-25
systolic blood pressure	F5_ALLANXIOUS	All anxiety disorders-V Mental and behavioural disorders (F5_)	FinnGen	0.0656	0.029	2.2626	0.0237	0.027	0.002	1.071	0.0086	-0.0125	0.0078	0.128242
systolic blood pressure	M13_SYSTCONNECT	Systemic connective tissue disorders-XIII Diseases of the musculoskeletal system and connective tissue (M13_)	FinnGen	0.092	0.0483	1.9068	0.0566	0.0101	0.0021	1.0286	0.009	-0.0068	0.0084	0.232457
systolic blood pressure	G6_EPIPAROX	Episodal and paroxysmal disorders-VI Diseases of the nervous system (G6_)	FinnGen	0.07	0.03	2.3328	0.0197	0.037	0.0029	1.0901	0.0114	0.0051	0.009	0.112241
systolic blood pressure	I9_HEARTFAIL_AND_OVERWEIGHT	Heart failure and bmi 25plus-Cardiometabolic endpoints	FinnGen	0.2764	0.0485	5.7024	1.1811e-08	0.0091	0.0016	1.0535	0.0087	0.015	0.0078	7.29958e-07
systolic blood pressure	AB1_OTHER_BACTERIAL	Other bacterial diseases-I Certain infectious and parasitic diseases (AB1_)	FinnGen	0.097	0.0401	2.4173	0.0156	0.0135	0.0016	1.0251	0.0083	2.0942e-05	0.0081	0.0957592
systolic blood pressure	G6_NERPLEX	Nerve, nerve root and plexus disorders-VI Diseases of the nervous system (G6_)	FinnGen	0.0167	0.0228	0.731	0.4647	0.0336	0.0022	1.0974	0.0092	0.0031	0.0076	0.794128
systolic blood pressure	NEURODEGOTH	Other degenerative diseases of the nervous system-Comorbidities of Gastrointestinal endpoints	FinnGen	-0.0854	0.0618	-1.3813	0.1672	0.0088	0.0069	1.0552	0.0394	0.0148	0.0074	0.458163
systolic blood pressure	CD2_BENIGN_LEIOMYOMA_UTERI	Leiomyoma of uterus-II Neoplasms from hospital discharges (CD2_)	FinnGen	0.0684	0.0254	2.6866	0.0072	0.031	0.0039	1.1235	0.0152	0.0101	0.0086	0.0549062
systolic blood pressure	J10_SINUSITIS	Acute sinusitis-X Diseases of the respiratory system (J10_)	FinnGen	0.0149	0.0339	0.4398	0.6601	0.0149	0.0019	1.0513	0.0092	-0.0029	0.0071	0.934782
systolic blood pressure	C3_BREAST_EXALLC	Malignant neoplasm of breast (controls excluding all cancers)-II Neoplasms, from cancer register (ICD-O-3)	FinnGen	0.0264	0.0298	0.8874	0.3749	0.0209	0.0026	1.113	0.0148	-0.008	0.0085	0.715621
systolic blood pressure	J10_CHRONSINUSITIS	Chronic sinusitis-X Diseases of the respiratory system (J10_)	FinnGen	-0.0191	0.03	-0.6362	0.5247	0.0266	0.0027	1.0644	0.0093	-0.0042	0.0085	0.843477
systolic blood pressure	KELA_DIAB_INSUL_EXMORE	Diabetes, insulin treatment (Kela reimbursement) (more control exclusions)-Diabetes endpoints	FinnGen	0.2026	0.0213	9.5303	1.5684e-21	0.0814	0.005	1.2858	0.0251	0.0147	0.0101	2.54064e-19
systolic blood pressure	F5_KELAMENT	Kela-code for severe mental illness-V Mental and behavioural disorders (F5_)	FinnGen	0.0129	0.0385	0.3344	0.738	0.0118	0.0014	1.0498	0.0076	-0.0093	0.0069	0.98543
systolic blood pressure	M13_SPONDYLOPATHY	Spondylopathies-XIII Diseases of the musculoskeletal system and connective tissue (M13_)	FinnGen	0.0156	0.025	0.6242	0.5325	0.0488	0.003	1.1435	0.0124	0.0001	0.0086	0.848658
systolic blood pressure	F5_DEPRESSION_DYSTHYMIA	Depression or dysthymia-V Mental and behavioural disorders (F5_)	FinnGen	0.0139	0.0188	0.7401	0.4592	0.071	0.0041	1.1063	0.0117	-0.0121	0.0074	0.789479
systolic blood pressure	M13_RHEUMA	Rheumatoid arthritis-XIII Diseases of the musculoskeletal system and connective tissue (M13_)	FinnGen	0.0174	0.0306	0.5697	0.5688	0.0266	0.0044	1.0798	0.0116	-0.0092	0.0076	0.874193
systolic blood pressure	CD2_BENIGN_COLON	Benign neoplasm: Colon-II Neoplasms from hospital discharges (CD2_)	FinnGen	-0.0079	0.037	-0.2148	0.8299	0.0101	0.0017	1.0776	0.0094	0.0034	0.0065	1
systolic blood pressure	N14_FIOTHNAS	Female infertility, cervigal, vaginal, other or unspecified origin-XIV Diseases of the genitourinary system (N14_)	FinnGen	0.1015	0.0441	2.2987	0.0215	0.0254	0.0047	1.0288	0.0076	-0.0148	0.0076	0.119575
systolic blood pressure	H7_CATARACTSENILE	Senile cataract-VII Diseases of the eye and adnexa (H7_)	FinnGen	0.0691	0.0271	2.5458	0.0109	0.026	0.0024	1.0895	0.012	-0.0046	0.0077	0.0739269
systolic blood pressure	RX_CROHN_1STLINE	First line medication for Crohn's disease-Drug purchase endpoints	FinnGen	0.0536	0.0291	1.8396	0.0658	0.0303	0.0023	1.1164	0.0113	-0.0111	0.0085	0.255577
systolic blood pressure	CD2_BENIGN_COLORECANI	Benign neoplasm of colon, rectum, anus and anal canal-II Neoplasms from hospital discharges (CD2_)	FinnGen	-0.0188	0.0327	-0.5757	0.5648	0.0236	0.0032	1.0796	0.0093	0.0042	0.0066	0.871699
systolic blood pressure	N14_RENALTUB	Renal tubulo-interstitial diseases-XIV Diseases of the genitourinary system (N14_)	FinnGen	0.152	0.047	3.2381	0.0012	0.0071	0.0014	1.0443	0.0074	0.0127	0.0072	0.0152744
systolic blood pressure	K11_PARODON_OPER	Parodontitis or operation codes-XI Diseases of the digestive system (K11_)	FinnGen	-0.038	0.0478	-0.794	0.4272	0.0123	0.0018	1.0462	0.0082	0.0166	0.0088	0.762312
systolic blood pressure	H7_GLAUCOMA	Glaucoma-VII Diseases of the eye and adnexa (H7_)	FinnGen	0.0987	0.0265	3.7283	0.00019278	0.0311	0.0028	1.1239	0.0141	-0.0108	0.0082	0.00401991
systolic blood pressure	ANTIDEPRESSANTS	Depression medications-Comorbidities of Neurological endpoints	FinnGen	0.1645	0.021	7.8458	4.3028e-15	0.1062	0.0058	1.1304	0.0125	0.0005	0.0085	4.69616e-13
systolic blood pressure	RX_N05C	Use of hypnotics and sedatives-V Mental and behavioural disorders (F5_)	FinnGen	0.0494	0.0236	2.0901	0.0366	0.0474	0.0026	1.1077	0.0115	-0.0105	0.0082	0.174215
systolic blood pressure	N14_PYELONEPHR	Acute tubulo-interstitial nephritis-XIV Diseases of the genitourinary system (N14_)	FinnGen	0.0081	0.0456	0.1768	0.8597	0.0082	0.0015	1.0402	0.0081	0.0099	0.0074	1
systolic blood pressure	H7_CONJUNCTIVITIS	Conjunctivitis-VII Diseases of the eye and adnexa (H7_)	FinnGen	-0.0521	0.0373	-1.3962	0.1627	0.0162	0.0019	1.0709	0.0094	-0.0088	0.008	0.451459
systolic blood pressure	K11_REFLUX	Gastro-oesophageal reflux disease-Interstitial lung disease endpoints	FinnGen	-0.0128	0.033	-0.3894	0.697	0.0228	0.0019	1.0565	0.0091	0.0035	0.0081	0.957861
systolic blood pressure	KRA_PSY_ANXIETY_EXMORE	Anxiety disorders (more control exclusions)-Psychiatric endpoints from Katri R√§ikk√∂nen	FinnGen	0.0373	0.0234	1.5949	0.1107	0.0456	0.0028	1.0923	0.0102	-0.0095	0.0074	0.35617
systolic blood pressure	RX_CODEINE_TRAMADOL	Codeine or tramadol medication-Drug purchase endpoints	FinnGen	0.0784	0.0285	2.7511	0.0059	0.0396	0.0023	1.1142	0.0107	-0.0204	0.0096	0.0472399
systolic blood pressure	O15_PREG_OTHER_MAT_DISORD	Other maternal disorders predominantly related to pregnancy-XV Pregnancy, childbirth and the puerperium (O15_)	FinnGen	0.107	0.0319	3.3578	0.0007857	0.0273	0.0031	1.0404	0.0084	-0.0088	0.0069	0.0114067
systolic blood pressure	I9_VARICVE	Varicose veins-IX Diseases of the circulatory system (I9_)	FinnGen	-0.0734	0.0246	-2.9874	0.0028	0.0549	0.0054	1.2411	0.0297	-0.0124	0.0092	0.027639
systolic blood pressure	N14_ABNORMALBLEED	Other abnormal uterine and caginal bleeding-XIV Diseases of the genitourinary system (N14_)	FinnGen	0.0988	0.0367	2.6935	0.0071	0.0304	0.005	1.0361	0.0079	-0.0072	0.0069	0.0543051
systolic blood pressure	C3_BASAL_CELL_CARCINOMA_INCLAVO_EXALLC	Basal cell carcinoma, including avohilmo (controls excluding all cancers)-II Neoplasms, from cancer register (ICD-O-3)	FinnGen	0.0158	0.0241	0.654	0.5131	0.0714	0.0093	1.1138	0.015	0.0091	0.0073	0.833057
systolic blood pressure	M13_OTHERJOINT	Other joint disorders-XIII Diseases of the musculoskeletal system and connective tissue (M13_)	FinnGen	-0.0374	0.0208	-1.7968	0.0724	0.0596	0.003	1.1242	0.0108	-0.0154	0.0083	0.272678
systolic blood pressure	DENTAL_TMD	TMD related pain-Dental endpoints	FinnGen	0.0504	0.0473	1.0655	0.2866	0.0058	0.0013	1.0293	0.0078	-0.0098	0.0069	0.621108
systolic blood pressure	H8_VERTIGO	Disorders of vestibular function (Vertigo)-VIII Diseases of the ear and mastoid process (H8_)	FinnGen	0.0087	0.0353	0.2474	0.8046	0.0125	0.0015	1.0382	0.0082	0.008	0.0075	1
systolic blood pressure	C_STROKE	STROKE-Comorbidities of Diabetes	FinnGen	0.344	0.0346	9.949	2.5473e-23	0.0225	0.0024	1.0684	0.0088	0.0261	0.0092	4.61181e-21
systolic blood pressure	L12_DERMATITISECZEMA	Dermatitis and eczema-XII Diseases of the skin and subcutaneous tissue (L12_)	FinnGen	0.0393	0.0326	1.2037	0.2287	0.0245	0.0027	1.0705	0.0113	-0.0138	0.0091	0.548716
systolic blood pressure	M13_SOFTTISSUE	Soft tissue disorders-XIII Diseases of the musculoskeletal system and connective tissue (M13_)	FinnGen	0.0031	0.0244	0.1277	0.8984	0.041	0.0023	1.0994	0.0104	-0.0171	0.0083	1
systolic blood pressure	BRONCHITIS	Bronchitis-Asthma and related endpoints	FinnGen	0.0214	0.0321	0.667	0.5048	0.0122	0.0017	1.0644	0.0082	-0.009	0.0069	0.826862
systolic blood pressure	M13_SCIATICA	Sciatica+with lumbago-XIII Diseases of the musculoskeletal system and connective tissue (M13_)	FinnGen	-0.002	0.0248	-0.0803	0.936	0.0319	0.0022	1.0658	0.009	-0.0034	0.0074	1
systolic blood pressure	O15_PREG_ABORT	Pregnancy with abortive outcome-XV Pregnancy, childbirth and the puerperium (O15_)	FinnGen	0.0203	0.0307	0.6628	0.5075	0.033	0.0029	1.0411	0.0084	-0.0067	0.0075	0.828965
systolic blood pressure	K11_DIVERTIC	Diverticular disease of intestine-XI Diseases of the digestive system (K11_)	FinnGen	-0.023	0.0241	-0.9508	0.3417	0.0457	0.0035	1.1371	0.0134	0.0078	0.0084	0.681849
systolic blood pressure	K11_LIVER	Diseases of liver-XI Diseases of the digestive system (K11_)	FinnGen	0.1097	0.0417	2.63	0.0085	0.0094	0.0016	1.0266	0.0091	0.0024	0.0076	0.0617012
systolic blood pressure	N14_FEMALEGENINF	Inflammatory diseases of female pelvic organs-XIV Diseases of the genitourinary system (N14_)	FinnGen	0.0577	0.0397	1.4511	0.1468	0.0232	0.0031	1.0312	0.009	-0.0121	0.0082	0.424245
systolic blood pressure	I9_VEINSOTH	Other disorders of veins-IX Diseases of the circulatory system (I9_)	FinnGen	-0.1072	0.0296	-3.6207	0.00029383	0.0249	0.003	1.1072	0.0149	-0.0049	0.0074	0.00559623
systolic blood pressure	D3_ANAEMIA_IRONDEF	Iron deficiency anaemia-III Diseases of the blood and blood-forming organs and certain disorders involving the immune mechanism (D3_)	FinnGen	0.1825	0.0546	3.3396	0.00083887	0.0066	0.0019	1.0257	0.0094	0.0072	0.009	0.0119531
systolic blood pressure	K11_INTESTOTH	Other diseases of intestines-XI Diseases of the digestive system (K11_)	FinnGen	-0.0404	0.0253	-1.597	0.1103	0.0268	0.0021	1.0942	0.0096	0.0028	0.0078	0.355627
systolic blood pressure	M13_ARTHROPATHIES	Arthropathies-XIII Diseases of the musculoskeletal system and connective tissue (M13_)	FinnGen	-0.0178	0.021	-0.8484	0.3962	0.0555	0.0026	1.1335	0.0117	-0.0137	0.0088	0.736545
systolic blood pressure	M13_LOWBACKPAINORANDSCIATICA	Lower back pain or/and sciatica-XIII Diseases of the musculoskeletal system and connective tissue (M13_)	FinnGen	-0.0081	0.0233	-0.3483	0.7276	0.0296	0.002	1.0837	0.0098	-0.0082	0.0077	0.978676
systolic blood pressure	GEST_DIABETES	Gestational diabetes (for exclusion)-Diabetes endpoints	FinnGen	0.118	0.0321	3.6791	0.00023402	0.0268	0.0035	1.0677	0.0127	0.0035	0.0068	0.00467099
systolic blood pressure	I9_CABG	Coronary artery bypass grafting-IX Diseases of the circulatory system (I9_)	FinnGen	0.2453	0.0286	8.588	8.8485e-18	0.038	0.0043	1.1465	0.0155	0.0445	0.0095	1.17388e-15
systolic blood pressure	G6_SLEEPAPNO_INCLAVO	Sleep apnoea, including avohilmo-VI Diseases of the nervous system (G6_)	FinnGen	0.0202	0.0252	0.8017	0.4227	0.0433	0.0026	1.1165	0.0105	0.0109	0.0079	0.758592
systolic blood pressure	M13_DORSOPATHYOTH	Other dorsopathies, not elsewhere classified-XIII Diseases of the musculoskeletal system and connective tissue (M13_)	FinnGen	0.0239	0.022	1.0887	0.2763	0.0533	0.0027	1.1519	0.0121	-0.0136	0.0081	0.610215
systolic blood pressure	K11_ORAL	Diseases of oral cavity, salivary glands and jaws-XI Diseases of the digestive system (K11_)	FinnGen	-0.0348	0.0378	-0.9207	0.3572	0.012	0.0016	1.0614	0.0081	0.0042	0.0079	0.697229
systolic blood pressure	E4_LIPOPROT	Disorders of lipoprotein metabolism and other lipidaemias-IV Endocrine, nutritional and metabolic diseases (E4_)	FinnGen	0.2965	0.0337	8.7916	1.4742e-18	0.0221	0.0035	1.1519	0.0259	0.0352	0.0103	2.02558e-16
systolic blood pressure	M13_POLYARTHROPATHIES	Polyarthropathies-XIII Diseases of the musculoskeletal system and connective tissue (M13_)	FinnGen	0.0659	0.0278	2.3687	0.0179	0.0372	0.0033	1.0798	0.0102	-0.0013	0.0078	0.105058
systolic blood pressure	ST19_FRACT_FOREA	Fracture of forearm-XIX Injury, poisoning and certain other consequences of external causes (ST19_)	FinnGen	-0.0774	0.0419	-1.8455	0.065	0.0208	0.0028	1.0484	0.0106	0.0129	0.0091	0.254267
systolic blood pressure	E4_ENDOGLAND	Disorders of other endocrine glands-IV Endocrine, nutritional and metabolic diseases (E4_)	FinnGen	0.2015	0.0673	2.9926	0.0028	0.0038	0.0013	1.0267	0.0076	-0.0074	0.0071	0.027639
systolic blood pressure	N14_OVARYCYST	Ovarian cyst-XIV Diseases of the genitourinary system (N14_)	FinnGen	0.0348	0.0349	0.9968	0.3189	0.0485	0.0053	1.047	0.0092	-0.0074	0.0078	0.656441
systolic blood pressure	H7_CHOROIDRETINA	Disorders of choroid and retina-VII Diseases of the eye and adnexa (H7_)	FinnGen	0.0427	0.0407	1.0491	0.2941	0.0131	0.0032	1.0348	0.0127	0.0033	0.0081	0.628947
systolic blood pressure	E4_HYTHY_AI_STRICT	Hypothyroidism, strict autoimmune-IV Endocrine, nutritional and metabolic diseases (E4_)	FinnGen	-0.0248	0.0291	-0.8512	0.3947	0.0704	0.0096	1.2076	0.023	0.0075	0.0106	0.735623
systolic blood pressure	H7_RETINALDETACH	Retinal detachments and breaks-VII Diseases of the eye and adnexa (H7_)	FinnGen	-0.0407	0.0381	-1.0676	0.2857	0.0101	0.0018	1.0242	0.0082	0.0179	0.0062	0.620861
systolic blood pressure	COPD_LATER	Later onset COPD-COPD and related endpoints	FinnGen	0.0194	0.0462	0.4202	0.6743	0.0143	0.0025	1.0383	0.0084	0.0004	0.0089	0.942575
systolic blood pressure	L12_PAPULOSQUAMOUS	Papulosquamous disorders-XII Diseases of the skin and subcutaneous tissue (L12_)	FinnGen	0.0216	0.0335	0.6448	0.5191	0.017	0.0022	1.0658	0.0106	0.0056	0.0075	0.838328
systolic blood pressure	I9_NONRHEVALV	Non-rheumatic valve diseases-IX Diseases of the circulatory system (I9_)	FinnGen	0.2767	0.0399	6.9404	3.9086e-12	0.0182	0.0021	1.0878	0.0086	0.0124	0.0082	3.64542e-10
systolic blood pressure	AUTOIMMUNE_NONTHYROID	Autoimmune diseases excluding thyroid diseases-Diseases marked as autimmune origin	FinnGen	0.0607	0.0304	1.9981	0.0457	0.0312	0.0036	1.0951	0.0136	-0.0066	0.0085	0.201801
systolic blood pressure	J10_VOCALLARYNX	Diseases of vocal cords and larynx+other diseases of upper respiratory tract, no elsewhere classified-X Diseases of the respiratory system (J10_)	FinnGen	-0.0056	0.0447	-0.1259	0.8999	0.0128	0.0019	1.0567	0.008	-0.0044	0.0083	1
systolic blood pressure	ABDOM_HERNIA	Hernia of abdominal wall-XI Diseases of the digestive system (K11_)	FinnGen	-0.05	0.0294	-1.7032	0.0885	0.0234	0.0034	1.071	0.0119	-0.0051	0.008	0.309529
systolic blood pressure	ALLERG_RHINITIS	Allergic rhinitis-Comorbidities of Asthma	FinnGen	0.0195	0.0454	0.4297	0.6674	0.0138	0.0022	1.0443	0.0092	-0.0061	0.0089	0.938042
systolic blood pressure	K11_CHOLECYSTECTOMY	Cholecystectomy-XI Diseases of the digestive system (K11_)	FinnGen	0.0012	0.0251	0.0485	0.9613	0.0301	0.004	1.0998	0.0185	0.0012	0.0079	1
systolic blood pressure	H7_KERATITIS	Keratitis-VII Diseases of the eye and adnexa (H7_)	FinnGen	0.02	0.053	0.3768	0.7063	0.0051	0.0013	1.016	0.008	-0.0092	0.0073	0.964527
systolic blood pressure	M13_ARTHTROSIS_COX	Coxarthrosis,-XIII Diseases of the musculoskeletal system and connective tissue (M13_)	FinnGen	-0.0246	0.0241	-1.0202	0.3076	0.0381	0.0026	1.1222	0.0132	-0.0066	0.0084	0.643806
systolic blood pressure	K11_CARIES_1_ONLYAVO	Dental caries 1, only avohilmo-XI Diseases of the digestive system (K11_)	FinnGen	-0.0898	0.0299	-3.0016	0.0027	0.0182	0.0018	1.1073	0.0087	0.0036	0.0071	0.0270334
systolic blood pressure	J10_LOWERINF	Other acute lower respiratory infections-X Diseases of the respiratory system (J10_)	FinnGen	0.0608	0.05	1.2153	0.2243	0.0048	0.0015	1.0462	0.0078	-0.009	0.0067	0.542985
systolic blood pressure	F5_BEHAVE	Behavioural syndromes associated with physiological disturbances and physical factors-V Mental and behavioural disorders (F5_)	FinnGen	-0.0563	0.046	-1.2228	0.2214	0.0069	0.0013	1.007	0.0071	-0.0035	0.0078	0.539956
systolic blood pressure	K11_GINGIVITIS_PERIODONTAL	Gingivitis and periodontal diseases-XI Diseases of the digestive system (K11_)	FinnGen	-0.0732	0.0376	-1.9481	0.0514	0.0126	0.0018	1.0691	0.0081	0.0097	0.0073	0.219173
systolic blood pressure	TEMPOROMANDIB_INCLAVO	Temporomandibular joint disorders, including avohilmo-XI Diseases of the digestive system (K11_)	FinnGen	-0.0636	0.0451	-1.4102	0.1585	0.0084	0.0013	1.0272	0.0079	-0.0039	0.0077	0.443725
systolic blood pressure	FG_DOAAC	Diseases of arteries, arterioles and capillaries (FINNGEN)-IX Diseases of the circulatory system (I9_)	FinnGen	0.4446	0.0306	14.5397	6.7914e-48	0.0484	0.0037	1.1091	0.0113	0.0338	0.0114	2.67982e-45
systolic blood pressure	N14_URINOTH	Other diseases of urinary system-XIV Diseases of the genitourinary system (N14_)	FinnGen	0.0108	0.0331	0.3273	0.7434	0.0152	0.0016	1.0524	0.0082	-0.0021	0.0073	0.989378
systolic blood pressure	PRIM_KNEEARTHROSIS	Primary gonarthrosis, bilateral-Rheuma endpoints	FinnGen	-0.054	0.0258	-2.0942	0.0362	0.0374	0.0024	1.1155	0.0109	-0.005	0.0085	0.173007
systolic blood pressure	DEATH	Any death-Common endpoint	FinnGen	0.1242	0.0435	2.8574	0.0043	0.0118	0.0017	1.0723	0.0094	-0.0024	0.0086	0.0375129
systolic blood pressure	G6_HEADACHE	Other headache syndromes-VI Diseases of the nervous system (G6_)	FinnGen	0.0849	0.0344	2.4679	0.0136	0.0185	0.0021	1.0408	0.0085	-0.0134	0.0079	0.0866268
systolic blood pressure	T2D_WIDE	Type 2 diabetes, wide definition-Diabetes endpoints	FinnGen	0.2166	0.0219	9.9088	3.813e-23	0.0661	0.0043	1.2368	0.0198	0.0139	0.0099	6.74463e-21
systolic blood pressure	M13_DORSALGIANAS	Other/unspecified dorsalgia-XIII Diseases of the musculoskeletal system and connective tissue (M13_)	FinnGen	0.0166	0.0308	0.5372	0.5911	0.0182	0.0022	1.0495	0.0085	-0.0043	0.0068	0.889714
systolic blood pressure	KRA_PSY_SUBSTANCE_EXMORE	Substance abuse (more control exclusions)-Psychiatric endpoints from Katri R√§ikk√∂nen	FinnGen	0.0944	0.0258	3.6585	0.00025369	0.0468	0.003	1.1023	0.0108	-0.0198	0.0087	0.004986
systolic blood pressure	F5_STRESSOTH	Other reaction to severe stress, and adjustment disorders-V Mental and behavioural disorders (F5_)	FinnGen	0.051	0.0335	1.5241	0.1275	0.0111	0.0018	1.048	0.0078	-0.0038	0.0071	0.389924
systolic blood pressure	G6_AD_WIDE	Alzheimer‚Äôs disease, wide definition-VI Diseases of the nervous system (G6_)	FinnGen	-0.041	0.0492	-0.8322	0.4053	0.0064	0.0059	1.1471	0.063	0.006	0.0073	0.745092
systolic blood pressure	N14_ENDOMETRIOSIS	Endometriosis-XIV Diseases of the genitourinary system (N14_)	FinnGen	0.061	0.0298	2.0494	0.0404	0.0828	0.007	1.1006	0.015	-0.0117	0.0079	0.186254
systolic blood pressure	F5_ANXIETY	Other anxiety disorders-V Mental and behavioural disorders (F5_)	FinnGen	0.061	0.0308	1.9792	0.0478	0.0213	0.0019	1.056	0.0082	-0.0113	0.0075	0.208561
systolic blood pressure	KRA_PSY_PERSON_EXMORE	Personality disorders (more control exclusions)-Psychiatric endpoints from Katri R√§ikk√∂nen	FinnGen	0.0043	0.0307	0.139	0.8894	0.0263	0.0023	1.0509	0.008	-0.0004	0.0078	1
systolic blood pressure	L12_OTHERSKINSUBCUTIS	Other disorders of skin and subcutaneous tissue-XII Diseases of the skin and subcutaneous tissue (L12_)	FinnGen	0.0412	0.0459	0.8978	0.3693	0.0083	0.0015	1.0293	0.0075	-0.002	0.0068	0.71004
systolic blood pressure	I9_AF_REIMB	Atrial fibrillation and flutter with reimbursement-IX Diseases of the circulatory system (I9_)	FinnGen	0.3294	0.0317	10.4068	2.3086e-25	0.0725	0.0088	1.1643	0.0204	0.0295	0.0109	4.86672e-23
systolic blood pressure	I9_MI_STRICT	Myocardial infarction, strict-IX Diseases of the circulatory system (I9_)	FinnGen	0.2838	0.0292	9.7115	2.6945e-22	0.0348	0.0035	1.1142	0.0137	0.0274	0.0103	4.55667e-20
systolic blood pressure	D3_ANAEMIANAS	Other and unspecified anaemias-III Diseases of the blood and blood-forming organs and certain disorders involving the immune mechanism (D3_)	FinnGen	0.1286	0.0566	2.2738	0.023	0.0053	0.0015	1.0218	0.0082	0.0152	0.0072	0.125558
systolic blood pressure	O15_DELIV_SPONT	Single spontaneous delivery-XV Pregnancy, childbirth and the puerperium (O15_)	FinnGen	-0.0207	0.0317	-0.6531	0.5137	0.0309	0.003	1.0372	0.0074	0.0026	0.0077	0.833456
systolic blood pressure	M13_ARTHROSIS	Arthrosis-XIII Diseases of the musculoskeletal system and connective tissue (M13_)	FinnGen	-0.0327	0.0215	-1.516	0.1295	0.0875	0.0041	1.1726	0.0136	-0.0112	0.0092	0.393616
systolic blood pressure	N14_PROSTHYPERPLA	Hyperplasia of prostate-XIV Diseases of the genitourinary system (N14_)	FinnGen	0.0076	0.0423	0.1786	0.8582	0.0538	0.0069	1.1101	0.0131	-0.0029	0.0106	1
systolic blood pressure	L12_DERMATITISNAS	Other and unspecified dermatitis-XII Diseases of the skin and subcutaneous tissue (L12_)	FinnGen	0.0698	0.0406	1.7196	0.0855	0.0141	0.0021	1.0383	0.0089	-0.0054	0.0087	0.30373
systolic blood pressure	H7_SCLERACORNEA	Disorders of sclera, cornea, iris and ciliary body-VII Diseases of the eye and adnexa (H7_)	FinnGen	-0.031	0.0474	-0.6535	0.5134	0.0066	0.0014	1.0258	0.0078	-0.0012	0.0072	0.833057
systolic blood pressure	E4_OBESITYNAS	Obesity, other/unspecified-IV Endocrine, nutritional and metabolic diseases (E4_)	FinnGen	0.0112	0.0235	0.4777	0.6329	0.0353	0.0024	1.0818	0.0098	-0.0083	0.0077	0.917023
systolic blood pressure	J10_ACUTEUPPERINFEC	Acute upper respiratory infections of multiple and unspecified sites-X Diseases of the respiratory system (J10_)	FinnGen	-0.0037	0.0345	-0.1087	0.9135	0.0124	0.0019	1.057	0.0088	-0.0052	0.0072	1
systolic blood pressure	O15_ABORT_SPONTAN	Spontaneous abortion-XV Pregnancy, childbirth and the puerperium (O15_)	FinnGen	0.0822	0.0732	1.1218	0.262	0.0078	0.0033	1.021	0.007	-0.0078	0.0073	0.595447
systolic blood pressure	M13_ARTHTROSIS_COX_PRIM_HIPSURG	Coxarthrosis, primary, with hip surgery-XIII Diseases of the musculoskeletal system and connective tissue (M13_)	FinnGen	-0.034	0.0247	-1.3732	0.1697	0.0463	0.0036	1.0986	0.0125	-0.0007	0.008	0.462133
systolic blood pressure	ukb_smith_sMRI_2_imputed_pheno1168	aparc-a2009s_lh_volume_G-oc-temp-med-Parahip	sMRI (UKB Oxford)	0.0368	0.0334	1.1025	0.2703	0.1948	0.0204	1.0192	0.0081	-0.0117	0.007	0.604121
systolic blood pressure	ukb_smith_sMRI_2_imputed_pheno448	aparc-Desikan_lh_thickness_precuneus	sMRI (UKB Oxford)	-0.0057	0.0321	-0.1771	0.8594	0.2212	0.0212	1.0094	0.0077	0.004	0.0078	1
systolic blood pressure	ukb_smith_sMRI_2_imputed_pheno1161	aparc-a2009s_lh_volume_G-front-sup	sMRI (UKB Oxford)	-0.0413	0.0374	-1.1032	0.27	0.1855	0.0212	1.0127	0.0073	-0.0113	0.0084	0.603977
systolic blood pressure	ukb_smith_sMRI_2_imputed_pheno1299	aparc-a2009s_rh_thickness_G+S-cingul-Ant	sMRI (UKB Oxford)	-0.0301	0.0451	-0.6683	0.5039	0.135	0.0206	1.0197	0.0075	-0.0176	0.0079	0.826267
systolic blood pressure	ukb_smith_sMRI_2_imputed_pheno771	BA-exvivo_rh_area_BA2	sMRI (UKB Oxford)	-0.015	0.0348	-0.4312	0.6663	0.1432	0.0194	1.0151	0.0079	-0.0138	0.0077	0.937719
systolic blood pressure	ukb_smith_sMRI_2_imputed_pheno907	aparc-DKTatlas_rh_area_cuneus	sMRI (UKB Oxford)	0.0068	0.0295	0.2314	0.817	0.2621	0.0267	1.0178	0.0092	-0.0044	0.0081	1
systolic blood pressure	ukb_smith_sMRI_2_imputed_pheno69	IDP_T1_FAST_ROIs_L_supramarg_gyrus_post	sMRI (UKB Oxford)	-0.0419	0.0407	-1.0296	0.3032	0.1099	0.0154	0.9931	0.007	-0.00061961	0.0068	0.638995
systolic blood pressure	ukb_smith_sMRI_2_imputed_pheno585	aparc-Desikan_rh_volume_superiorfrontal	sMRI (UKB Oxford)	-0.0256	0.0328	-0.7813	0.4347	0.1853	0.0205	1.0168	0.0077	-0.0143	0.0068	0.769716
systolic blood pressure	ukb_smith_sMRI_2_imputed_pheno205	aseg_global_volume-ratio_BrainSegVol-to-eTIV	sMRI (UKB Oxford)	0.0001	0.0284	0.0044	0.9965	0.2875	0.0246	1.0002	0.0076	-0.0042	0.0074	1
systolic blood pressure	ukb_smith_sMRI_2_imputed_pheno68	IDP_T1_FAST_ROIs_R_supramarg_gyrus_ant	sMRI (UKB Oxford)	0.0229	0.0393	0.5817	0.5607	0.1059	0.018	1.0045	0.0072	-0.013	0.0073	0.868769
systolic blood pressure	ukb_smith_sMRI_2_imputed_pheno1	IDP_T1_FIRST_left_thalamus_volume	sMRI (UKB Oxford)	0.0427	0.0264	1.6203	0.1052	0.2793	0.0248	1.0147	0.0088	-0.01	0.0072	0.344892
systolic blood pressure	ukb_smith_sMRI_2_imputed_pheno238	aseg_rh_intensity_Lateral-Ventricle	sMRI (UKB Oxford)	-0.0492	0.0372	-1.3235	0.1857	0.1988	0.0203	1.0087	0.0084	-0.0012	0.0087	0.489004
systolic blood pressure	ukb_smith_sMRI_2_imputed_pheno181	aseg_global_intensity_CC-Mid-Anterior	sMRI (UKB Oxford)	-0.0624	0.0365	-1.7117	0.0869	0.1306	0.0186	0.9909	0.0078	-0.0057	0.0072	0.306791
systolic blood pressure	ukb_smith_sMRI_2_imputed_pheno555	aparc-Desikan_rh_thickness_supramarginal	sMRI (UKB Oxford)	-0.0316	0.0363	-0.8704	0.3841	0.2222	0.0229	1.003	0.0085	-0.0097	0.0086	0.724466
systolic blood pressure	ukb_smith_sMRI_2_imputed_pheno121	IDP_T1_FAST_ROIs_L_planum_temporale	sMRI (UKB Oxford)	-0.0245	0.0316	-0.7756	0.438	0.1987	0.0192	0.994	0.0077	0.0038	0.0076	0.771917
systolic blood pressure	ukb_smith_sMRI_2_imputed_pheno639	aparc-pial_rh_area_middletemporal	sMRI (UKB Oxford)	0.0119	0.0332	0.3578	0.7205	0.2021	0.0216	1.014	0.0081	-0.0134	0.0072	0.974542
systolic blood pressure	ukb_smith_sMRI_2_imputed_pheno421	aparc-Desikan_lh_area_frontalpole	sMRI (UKB Oxford)	-0.0161	0.0463	-0.3485	0.7275	0.0722	0.0191	1.0116	0.0071	0.0013	0.0074	0.978627
systolic blood pressure	ukb_smith_sMRI_2_imputed_pheno439	aparc-Desikan_lh_thickness_parahippocampal	sMRI (UKB Oxford)	0.022	0.0313	0.7035	0.4817	0.1976	0.0197	1.017	0.0078	-0.0131	0.0071	0.807415
systolic blood pressure	ukb_smith_sMRI_2_imputed_pheno954	aparc-DKTatlas_rh_thickness_pericalcarine	sMRI (UKB Oxford)	-0.0383	0.0411	-0.9331	0.3508	0.1294	0.017	1.0259	0.0071	0.0105	0.0072	0.691401
systolic blood pressure	ukb_smith_sMRI_2_imputed_pheno1127	aparc-a2009s_lh_thickness_S-intrapariet+P-trans	sMRI (UKB Oxford)	-0.0072	0.033	-0.218	0.8274	0.1784	0.0199	1.01	0.0075	0.0082	0.0072	1
systolic blood pressure	ukb_smith_sMRI_2_imputed_pheno466	aparc-Desikan_lh_volume_isthmuscingulate	sMRI (UKB Oxford)	-0.0287	0.0324	-0.8854	0.376	0.1814	0.0176	1.0036	0.0076	4.5946e-05	0.0073	0.716299
systolic blood pressure	ukb_smith_sMRI_2_imputed_pheno908	aparc-DKTatlas_rh_area_entorhinal	sMRI (UKB Oxford)	0.0479	0.0318	1.5069	0.1318	0.1663	0.0181	1.0235	0.0074	-0.0012	0.0065	0.397778
systolic blood pressure	ukb_smith_sMRI_2_imputed_pheno1211	aparc-a2009s_lh_volume_S-pericallosal	sMRI (UKB Oxford)	-0.0961	0.0364	-2.6385	0.0083	0.1381	0.0171	0.9923	0.0076	-0.0014	0.0078	0.0607076
systolic blood pressure	ukb_smith_sMRI_2_imputed_pheno605	aparc-pial_lh_area_medialorbitofrontal	sMRI (UKB Oxford)	0.0004	0.0398	0.0112	0.9911	0.0949	0.0174	1.0228	0.0073	-0.0087	0.0068	1
systolic blood pressure	ukb_smith_sMRI_2_imputed_pheno426	aparc-Desikan_lh_thickness_caudalanteriorcingulate	sMRI (UKB Oxford)	-0.0304	0.0423	-0.7187	0.4723	0.1041	0.0162	0.9984	0.0071	-0.0145	0.0077	0.799402
systolic blood pressure	ukb_smith_sMRI_2_imputed_pheno44	IDP_T1_FAST_ROIs_R_precentral_gyrus	sMRI (UKB Oxford)	-0.0637	0.04	-1.5908	0.1116	0.1617	0.017	1.0061	0.0083	-0.0026	0.0088	0.358167
systolic blood pressure	ukb_smith_sMRI_2_imputed_pheno1351	aparc-a2009s_rh_thickness_S-oc-sup+transversal	sMRI (UKB Oxford)	0.0166	0.0342	0.4867	0.6265	0.1715	0.0173	1.0112	0.0068	0.0072	0.0071	0.912734
systolic blood pressure	ukb_smith_sMRI_2_imputed_pheno826	aparc-DKTatlas_lh_area_paracentral	sMRI (UKB Oxford)	-0.0158	0.037	-0.4278	0.6688	0.2154	0.0196	1.0056	0.0079	0.0035	0.0085	0.939121
systolic blood pressure	ukb_smith_sMRI_2_imputed_pheno1361	aparc-a2009s_rh_thickness_S-precentral-inf-part	sMRI (UKB Oxford)	-0.0548	0.0418	-1.3129	0.1892	0.166	0.0193	1.0012	0.0073	0.0028	0.0077	0.493994
systolic blood pressure	ukb_smith_sMRI_2_imputed_pheno220	aseg_lh_intensity_choroid-plexus	sMRI (UKB Oxford)	-0.0404	0.0383	-1.0539	0.2919	0.191	0.0194	0.9996	0.0075	-0.0034	0.0086	0.626681
systolic blood pressure	ukb_smith_sMRI_2_imputed_pheno844	aparc-DKTatlas_lh_thickness_caudalmiddlefrontal	sMRI (UKB Oxford)	-0.0562	0.0306	-1.8383	0.066	0.2147	0.0195	0.9942	0.0075	0.0064	0.0076	0.25616
systolic blood pressure	ukb_smith_sMRI_2_imputed_pheno624	aparc-pial_lh_area_transversetemporal	sMRI (UKB Oxford)	-0.0034	0.0335	-0.1026	0.9183	0.1917	0.0193	0.9991	0.0078	0.0025	0.008	1
systolic blood pressure	ukb_smith_sMRI_2_imputed_pheno851	aparc-DKTatlas_lh_thickness_lateraloccipital	sMRI (UKB Oxford)	-0.0328	0.0331	-0.9916	0.3214	0.1958	0.0211	1.0143	0.0079	0.0021	0.0065	0.659294
systolic blood pressure	ukb_smith_sMRI_2_imputed_pheno578	aparc-Desikan_rh_volume_pericalcarine	sMRI (UKB Oxford)	0.0058	0.0254	0.2272	0.8203	0.3139	0.0322	1.0202	0.0098	-0.00035916	0.0083	1
systolic blood pressure	ukb_smith_sMRI_2_imputed_pheno60	IDP_T1_FAST_ROIs_R_inf_temp_gyrus_post	sMRI (UKB Oxford)	0.0403	0.0357	1.1274	0.2596	0.1644	0.0174	1.0126	0.0077	-0.0186	0.0076	0.592025
systolic blood pressure	ukb_smith_sMRI_2_imputed_pheno919	aparc-DKTatlas_rh_area_paracentral	sMRI (UKB Oxford)	-0.061	0.042	-1.4513	0.1467	0.2149	0.0251	1.0087	0.009	0.0076	0.0091	0.424245
systolic blood pressure	ukb_smith_sMRI_2_imputed_pheno117	IDP_T1_FAST_ROIs_L_planum_polare	sMRI (UKB Oxford)	0.053	0.0371	1.4288	0.1531	0.1773	0.0196	1.0106	0.0074	-0.0087	0.0077	0.434296
systolic blood pressure	ukb_smith_sMRI_2_imputed_pheno160	IDP_T1_FAST_ROIs_R_cerebellum_VIIIa	sMRI (UKB Oxford)	-0.053	0.0362	-1.4641	0.1432	0.2773	0.029	1.0073	0.01	0.0053	0.0097	0.418319
systolic blood pressure	ukb_smith_sMRI_2_imputed_pheno1183	aparc-a2009s_lh_volume_G-temporal-middle	sMRI (UKB Oxford)	-0.025	0.0318	-0.7868	0.4314	0.1921	0.019	0.9995	0.0077	-0.0192	0.0071	0.76643
systolic blood pressure	ukb_smith_sMRI_2_imputed_pheno1054	aparc-a2009s_lh_area_S-oc-middle+Lunatus	sMRI (UKB Oxford)	0.0399	0.0343	1.1632	0.2448	0.1494	0.0199	1.0181	0.0077	-0.0086	0.007	0.572092
systolic blood pressure	ukb_smith_sMRI_2_imputed_pheno1282	aparc-a2009s_rh_area_S-orbital-med-olfact	sMRI (UKB Oxford)	0.0255	0.0335	0.7612	0.4465	0.1828	0.0214	1.0104	0.0082	-0.0018	0.0079	0.779665
systolic blood pressure	ukb_smith_sMRI_2_imputed_pheno21	IDP_SWI_T2star_right_putamen	sMRI (UKB Oxford)	0.0229	0.0284	0.8063	0.4201	0.3175	0.0416	1.0063	0.0121	0.0058	0.0079	0.756396
systolic blood pressure	ukb_smith_sMRI_2_imputed_pheno783	BA-exvivo_rh_area_entorhinal	sMRI (UKB Oxford)	0.0393	0.0318	1.2362	0.2164	0.1867	0.0199	1.0292	0.0078	-0.0017	0.0067	0.534368
systolic blood pressure	ukb_smith_sMRI_2_imputed_pheno212	aseg_lh_intensity_Caudate	sMRI (UKB Oxford)	-0.0679	0.0401	-1.6937	0.0903	0.2313	0.0241	1.0095	0.0087	-0.0048	0.0088	0.313544
systolic blood pressure	ukb_smith_sMRI_2_imputed_pheno322	HippSubfield_rh_volume_GC-ML-DG-head	sMRI (UKB Oxford)	0.0926	0.03	3.0853	0.002	0.2604	0.0272	1.0038	0.0087	-0.0019	0.0082	0.0220315
systolic blood pressure	ukb_smith_sMRI_2_imputed_pheno682	wg_lh_intensity-contrast_precuneus	sMRI (UKB Oxford)	-0.0302	0.0327	-0.9245	0.3552	0.3836	0.038	0.9988	0.0113	-0.007	0.0094	0.695796
systolic blood pressure	ukb_smith_sMRI_2_imputed_pheno150	IDP_T1_FAST_ROIs_V_cerebellum_crus_I	sMRI (UKB Oxford)	-0.0379	0.0463	-0.8196	0.4124	0.074	0.0165	1.0064	0.0067	0.0035	0.0072	0.749902
systolic blood pressure	ukb_smith_sMRI_2_imputed_pheno438	aparc-Desikan_lh_thickness_middletemporal	sMRI (UKB Oxford)	-0.1171	0.0333	-3.5196	0.0004	0.1451	0.0183	1.0002	0.0073	-0.008	0.0071	0.006995
systolic blood pressure	ukb_smith_sMRI_2_imputed_pheno683	wg_lh_intensity-contrast_rostralanteriorcingulate	sMRI (UKB Oxford)	-0.051	0.0299	-1.7034	0.0885	0.2314	0.0285	0.994	0.0092	-0.0067	0.0074	0.309529
systolic blood pressure	ukb_smith_sMRI_2_imputed_pheno498	aparc-Desikan_rh_area_inferiorparietal	sMRI (UKB Oxford)	-0.0262	0.0273	-0.9564	0.3389	0.1929	0.0198	1.0201	0.0079	0.0048	0.007	0.678197
systolic blood pressure	ukb_smith_sMRI_2_imputed_pheno1031	aparc-a2009s_lh_area_G-temp-sup-Lateral	sMRI (UKB Oxford)	-0.0525	0.0468	-1.121	0.2623	0.2164	0.0361	0.9889	0.0125	0.0126	0.0099	0.595447
systolic blood pressure	ukb_smith_sMRI_2_imputed_pheno668	wg_lh_intensity-contrast_lateraloccipital	sMRI (UKB Oxford)	-0.0477	0.0326	-1.4641	0.1432	0.363	0.0342	1.001	0.0114	0.006	0.0091	0.418319
systolic blood pressure	ukb_smith_sMRI_2_imputed_pheno1040	aparc-a2009s_lh_area_Pole-temporal	sMRI (UKB Oxford)	0.0351	0.0331	1.0624	0.2881	0.1661	0.02	1.0097	0.0078	-0.0017	0.0072	0.622955
systolic blood pressure	ukb_smith_sMRI_2_imputed_pheno802	BA-exvivo_rh_volume_BA4a	sMRI (UKB Oxford)	-0.1131	0.0384	-2.9437	0.0032	0.1572	0.0185	1.0077	0.0077	-0.004	0.0071	0.0304544
systolic blood pressure	ukb_smith_sMRI_2_imputed_pheno1135	aparc-a2009s_lh_thickness_S-orbital-H-Shaped	sMRI (UKB Oxford)	-0.1201	0.0366	-3.2793	0.001	0.1144	0.0178	1.0072	0.0074	0.0017	0.0069	0.0134284
systolic blood pressure	ukb_smith_sMRI_2_imputed_pheno339	ThalamNuclei_lh_volume_CM	sMRI (UKB Oxford)	0.0645	0.0272	2.3717	0.0177	0.27	0.0228	1.0021	0.008	6.7503e-05	0.0076	0.104242
systolic blood pressure	ukb_smith_sMRI_2_imputed_pheno871	aparc-DKTatlas_lh_thickness_supramarginal	sMRI (UKB Oxford)	-0.0405	0.0406	-0.9973	0.3186	0.2109	0.0242	1.0057	0.0088	-0.0106	0.009	0.656262
systolic blood pressure	ukb_smith_sMRI_2_imputed_pheno711	wg_rh_intensity-contrast_parsorbitalis	sMRI (UKB Oxford)	-0.0452	0.0306	-1.4793	0.1391	0.2863	0.0284	0.9907	0.0087	-0.00070956	0.008	0.410393
systolic blood pressure	ukb_smith_sMRI_2_imputed_pheno746	BA-exvivo_lh_thickness_BA4a	sMRI (UKB Oxford)	-0.0708	0.0353	-2.0053	0.0449	0.2087	0.0184	1.0012	0.0074	-0.0068	0.0076	0.199643
systolic blood pressure	ukb_smith_sMRI_2_imputed_pheno283	AmygNuclei_rh_volume_Central-nucleus	sMRI (UKB Oxford)	0.0665	0.0396	1.6778	0.0934	0.156	0.0206	1.0063	0.0072	0.0033	0.0077	0.320333
systolic blood pressure	ukb_smith_sMRI_2_imputed_pheno1050	aparc-a2009s_lh_area_S-front-middle	sMRI (UKB Oxford)	-0.0329	0.0393	-0.8381	0.402	0.1179	0.016	1.0118	0.0067	0.0108	0.0079	0.742039
systolic blood pressure	ukb_smith_sMRI_2_imputed_pheno752	BA-exvivo_lh_thickness_V2	sMRI (UKB Oxford)	-0.038	0.0316	-1.2031	0.2289	0.2126	0.021	1.0154	0.0079	0.0033	0.0062	0.548854
systolic blood pressure	ukb_smith_sMRI_2_imputed_pheno152	IDP_T1_FAST_ROIs_L_cerebellum_crus_II	sMRI (UKB Oxford)	0.0042	0.0379	0.1116	0.9112	0.3151	0.0299	1.0213	0.0103	0.0041	0.0094	1
systolic blood pressure	ukb_smith_sMRI_2_imputed_pheno246	aseg_rh_intensity_Hippocampus	sMRI (UKB Oxford)	-0.0631	0.0346	-1.8244	0.0681	0.1923	0.0186	0.9966	0.0071	0.0028	0.0082	0.261801
systolic blood pressure	ukb_smith_sMRI_2_imputed_pheno976	aparc-DKTatlas_rh_volume_lateralorbitofrontal	sMRI (UKB Oxford)	0.02	0.0386	0.5172	0.605	0.234	0.0234	1.0115	0.0076	-0.0192	0.0092	0.899463
systolic blood pressure	ukb_smith_sMRI_2_imputed_pheno5	IDP_T1_FIRST_left_putamen_volume	sMRI (UKB Oxford)	0.0287	0.0283	1.0147	0.3103	0.2845	0.0296	1.0033	0.01	-0.0043	0.0071	0.647047
systolic blood pressure	ukb_smith_sMRI_2_imputed_pheno228	aseg_lh_volume_Caudate	sMRI (UKB Oxford)	0.023	0.0281	0.819	0.4128	0.3649	0.0269	1.0019	0.0092	0.0216	0.008	0.750364
systolic blood pressure	ukb_smith_sMRI_2_imputed_pheno896	aparc-DKTatlas_lh_volume_precuneus	sMRI (UKB Oxford)	-0.02	0.0302	-0.6606	0.5089	0.2534	0.0231	1.0119	0.0076	0.006	0.0077	0.829604
systolic blood pressure	ukb_smith_sMRI_2_imputed_pheno406	aparc-Desikan_lh_area_paracentral	sMRI (UKB Oxford)	-0.0187	0.0382	-0.4889	0.6249	0.2073	0.0202	1.0057	0.0081	0.0035	0.0085	0.911525
systolic blood pressure	ukb_smith_sMRI_2_imputed_pheno270	AmygNuclei_lh_volume_Basal-nucleus	sMRI (UKB Oxford)	0.0935	0.0314	2.9759	0.0029	0.2115	0.0195	1.0165	0.0078	-0.0085	0.0081	0.0282994
systolic blood pressure	ukb_smith_sMRI_2_imputed_pheno1277	aparc-a2009s_rh_area_S-oc-sup+transversal	sMRI (UKB Oxford)	-0.0134	0.0402	-0.3328	0.7393	0.1062	0.0167	1.0065	0.0074	0.0027	0.007	0.986225
systolic blood pressure	ukb_smith_sMRI_2_imputed_pheno1414	aparc-a2009s_rh_volume_S-circular-insula-ant	sMRI (UKB Oxford)	0.0006	0.0373	0.015	0.988	0.1285	0.0165	1.0041	0.0064	-0.0076	0.0078	1
systolic blood pressure	ukb_smith_sMRI_2_imputed_pheno784	BA-exvivo_rh_thickness_BA1	sMRI (UKB Oxford)	-0.0187	0.033	-0.5668	0.5708	0.1646	0.0167	1.0134	0.0075	-0.0012	0.0071	0.875777
systolic blood pressure	ukb_smith_sMRI_2_imputed_pheno139	IDP_T1_FAST_ROIs_L_ventral_striatum	sMRI (UKB Oxford)	-0.0239	0.0294	-0.8142	0.4155	0.3064	0.0336	0.9937	0.0086	-0.0019	0.0073	0.752428
systolic blood pressure	ukb_smith_sMRI_2_imputed_pheno786	BA-exvivo_rh_thickness_BA3a	sMRI (UKB Oxford)	-0.0108	0.0472	-0.2284	0.8193	0.1424	0.0206	1.0065	0.008	-0.0096	0.0086	1
systolic blood pressure	ukb_smith_sMRI_2_imputed_pheno1116	aparc-a2009s_lh_thickness_S-central	sMRI (UKB Oxford)	-0.0063	0.0393	-0.1594	0.8734	0.1664	0.0202	1.0046	0.0075	-0.0132	0.0078	1
systolic blood pressure	ukb_smith_sMRI_2_imputed_pheno671	wg_lh_intensity-contrast_medialorbitofrontal	sMRI (UKB Oxford)	-0.0157	0.0274	-0.5716	0.5676	0.2741	0.0326	0.9956	0.0095	-0.006	0.0073	0.873392
systolic blood pressure	ukb_smith_sMRI_2_imputed_pheno903	aparc-DKTatlas_lh_volume_transversetemporal	sMRI (UKB Oxford)	-0.026	0.0301	-0.8637	0.3878	0.1759	0.0201	1.0035	0.0078	0.0022	0.007	0.728498
systolic blood pressure	ukb_smith_sMRI_2_imputed_pheno408	aparc-Desikan_lh_area_parsorbitalis	sMRI (UKB Oxford)	0.0357	0.0327	1.0922	0.2748	0.1735	0.0195	1.0131	0.0074	-0.0104	0.0079	0.608387
systolic blood pressure	ukb_smith_sMRI_2_imputed_pheno367	ThalamNuclei_rh_volume_Pf	sMRI (UKB Oxford)	0.0813	0.029	2.8084	0.005	0.2548	0.0234	0.9935	0.0087	-0.0106	0.0073	0.041909
systolic blood pressure	ukb_smith_sMRI_2_imputed_pheno1329	aparc-a2009s_rh_thickness_G-temp-sup-Plan-tempo	sMRI (UKB Oxford)	-0.0137	0.0407	-0.3352	0.7375	0.1704	0.02	1.0032	0.0083	-0.0139	0.0084	0.985019
systolic blood pressure	ukb_smith_sMRI_2_imputed_pheno234	aseg_lh_volume_VentralDC	sMRI (UKB Oxford)	0.0515	0.0254	2.0283	0.0425	0.3388	0.0283	0.9906	0.009	-0.009	0.0073	0.192589
systolic blood pressure	ukb_smith_sMRI_2_imputed_pheno1024	aparc-a2009s_lh_area_G-parietal-sup	sMRI (UKB Oxford)	-0.0163	0.0309	-0.5281	0.5974	0.1938	0.0189	1.0135	0.0079	0.0061	0.0079	0.893864
systolic blood pressure	ukb_smith_sMRI_2_imputed_pheno1436	aparc-a2009s_rh_volume_S-precentral-sup-part	sMRI (UKB Oxford)	-0.0364	0.0429	-0.8489	0.3959	0.0978	0.0162	1.0139	0.0069	0.0012	0.0072	0.736343
systolic blood pressure	ukb_smith_sMRI_2_imputed_pheno1141	aparc-a2009s_lh_thickness_S-suborbital	sMRI (UKB Oxford)	-0.0073	0.0498	-0.1472	0.883	0.0848	0.0179	1	0.0074	-0.0031	0.0077	1
systolic blood pressure	ukb_smith_sMRI_2_imputed_pheno544	aparc-Desikan_rh_thickness_parstriangularis	sMRI (UKB Oxford)	-0.0285	0.0321	-0.887	0.3751	0.1835	0.0203	1.0072	0.0074	-0.0076	0.0069	0.715825
systolic blood pressure	ukb_smith_sMRI_2_imputed_pheno90	IDP_T1_FAST_ROIs_R_cing_gyrus_post	sMRI (UKB Oxford)	0.0264	0.0315	0.8394	0.4013	0.1429	0.0185	1.0156	0.0077	-5.3478e-05	0.0067	0.74128
systolic blood pressure	ukb_smith_sMRI_2_imputed_pheno883	aparc-DKTatlas_lh_volume_lateralorbitofrontal	sMRI (UKB Oxford)	0.0049	0.0336	0.1449	0.8848	0.2454	0.0236	1.0064	0.0076	-0.0171	0.0083	1
systolic blood pressure	ukb_smith_sMRI_2_imputed_pheno356	ThalamNuclei_lh_volume_LP	sMRI (UKB Oxford)	0.0846	0.0291	2.9095	0.0036	0.2938	0.0225	1.0084	0.008	0.0032	0.0087	0.0333737
systolic blood pressure	ukb_smith_sMRI_2_imputed_pheno348	ThalamNuclei_lh_volume_MV(Re)	sMRI (UKB Oxford)	-0.0083	0.0291	-0.2834	0.7769	0.2302	0.0205	1.0001	0.0072	0.0077	0.0076	1
systolic blood pressure	ukb_smith_sMRI_2_imputed_pheno1398	aparc-a2009s_rh_volume_G-rectus	sMRI (UKB Oxford)	-0.0517	0.0386	-1.3403	0.1801	0.1181	0.0166	1.008	0.0073	-0.0078	0.007	0.47926
systolic blood pressure	ukb_smith_sMRI_2_imputed_pheno556	aparc-Desikan_rh_thickness_frontalpole	sMRI (UKB Oxford)	-0.1038	0.0519	-2.0004	0.0455	0.0599	0.0155	1.0236	0.0071	0.00067872	0.0072	0.201265
systolic blood pressure	ukb_smith_sMRI_2_imputed_pheno58	IDP_T1_FAST_ROIs_R_inf_temp_gyrus_ant	sMRI (UKB Oxford)	0.027	0.0389	0.6953	0.4868	0.1369	0.0163	1.0037	0.0062	-0.0084	0.0075	0.812512
systolic blood pressure	ukb_smith_sMRI_2_imputed_pheno248	aseg_rh_intensity_Accumbens-area	sMRI (UKB Oxford)	-0.0499	0.0362	-1.3807	0.1674	0.2644	0.0329	0.9886	0.009	0.0035	0.0077	0.458221
systolic blood pressure	ukb_smith_sMRI_2_imputed_pheno1145	aparc-a2009s_lh_thickness_S-temporal-transverse	sMRI (UKB Oxford)	-0.0274	0.036	-0.7607	0.4468	0.174	0.0186	1.0015	0.0073	0.0052	0.0082	0.779747
systolic blood pressure	ukb_smith_sMRI_2_imputed_pheno358	ThalamNuclei_rh_volume_MGN	sMRI (UKB Oxford)	0.0541	0.0346	1.5637	0.1179	0.2173	0.0189	0.988	0.0074	0.0043	0.0081	0.369976
systolic blood pressure	ukb_smith_sMRI_2_imputed_pheno222	aseg_lh_volume_CerebralWhiteMatter	sMRI (UKB Oxford)	0.0329	0.0252	1.3074	0.1911	0.3711	0.0312	1.0084	0.0095	-0.0047	0.0069	0.497015
systolic blood pressure	ukb_smith_sMRI_2_imputed_pheno231	aseg_lh_volume_Hippocampus	sMRI (UKB Oxford)	0.0539	0.0261	2.0655	0.0389	0.2839	0.0251	1.0206	0.0088	-1.3923e-05	0.0075	0.181624
systolic blood pressure	ukb_smith_sMRI_2_imputed_pheno260	aseg_rh_volume_Putamen	sMRI (UKB Oxford)	0.0544	0.0275	1.9815	0.0475	0.3816	0.0323	0.9972	0.0097	0.0127	0.0081	0.207605
systolic blood pressure	ukb_smith_sMRI_2_imputed_pheno145	IDP_T1_FAST_ROIs_R_cerebellum_V	sMRI (UKB Oxford)	0.0084	0.0264	0.3187	0.75	0.2871	0.0247	1.0144	0.0087	0.0016	0.0068	0.99395
systolic blood pressure	ukb_smith_sMRI_2_imputed_pheno524	aparc-Desikan_rh_area_insula	sMRI (UKB Oxford)	-0.027	0.0363	-0.7446	0.4565	0.1969	0.0219	1.0056	0.0078	0.013	0.0083	0.787557
systolic blood pressure	ukb_smith_sMRI_2_imputed_pheno933	aparc-DKTatlas_rh_area_supramarginal	sMRI (UKB Oxford)	-0.0233	0.033	-0.7056	0.4804	0.18	0.0188	1.0147	0.0071	-0.0097	0.0071	0.806466
systolic blood pressure	ukb_smith_sMRI_2_imputed_pheno143	IDP_T1_FAST_ROIs_R_cerebellum_I-IV	sMRI (UKB Oxford)	0.0412	0.0288	1.4301	0.1527	0.3022	0.0222	1.0004	0.0081	-0.0046	0.0076	0.433881
systolic blood pressure	ukb_smith_sMRI_2_imputed_pheno512	aparc-Desikan_rh_area_postcentral	sMRI (UKB Oxford)	-0.0282	0.0343	-0.8227	0.4107	0.1895	0.0221	1.023	0.0084	-0.009	0.008	0.748669
systolic blood pressure	ukb_smith_sMRI_2_imputed_pheno742	BA-exvivo_lh_thickness_BA1	sMRI (UKB Oxford)	-0.0255	0.0316	-0.8072	0.4195	0.2033	0.018	1.0113	0.008	0.0004	0.0075	0.756201
systolic blood pressure	ukb_smith_sMRI_2_imputed_pheno329	HippSubfield_rh_volume_HATA	sMRI (UKB Oxford)	0.0872	0.0389	2.2426	0.0249	0.1448	0.0184	1.0254	0.0077	0.0046	0.0079	0.133561
systolic blood pressure	ukb_smith_sMRI_2_imputed_pheno1003	aparc-a2009s_lh_area_G+S-cingul-Ant	sMRI (UKB Oxford)	-0.0215	0.0318	-0.6775	0.4981	0.1725	0.0193	1.0161	0.0078	-0.0011	0.0073	0.820955
systolic blood pressure	ukb_smith_sMRI_2_imputed_pheno529	aparc-Desikan_rh_thickness_cuneus	sMRI (UKB Oxford)	-0.0339	0.0335	-1.0134	0.3109	0.195	0.0208	1.0172	0.0077	0.0016	0.007	0.647771
systolic blood pressure	ukb_smith_sMRI_2_imputed_pheno273	AmygNuclei_lh_volume_Central-nucleus	sMRI (UKB Oxford)	0.0499	0.0361	1.3814	0.1672	0.1481	0.018	1.0128	0.0073	0.0014	0.0074	0.458163
systolic blood pressure	ukb_smith_sMRI_2_imputed_pheno689	wg_lh_intensity-contrast_frontalpole	sMRI (UKB Oxford)	-0.0023	0.0319	-0.0717	0.9428	0.2306	0.0274	1.0001	0.0089	-0.0069	0.0079	1
systolic blood pressure	ukb_smith_sMRI_2_imputed_pheno997	aparc-DKTatlas_rh_volume_insula	sMRI (UKB Oxford)	-0.0297	0.0284	-1.0471	0.2951	0.3073	0.0255	1.0115	0.0084	0.0015	0.0081	0.630298
systolic blood pressure	ukb_smith_sMRI_2_imputed_pheno687	wg_lh_intensity-contrast_superiortemporal	sMRI (UKB Oxford)	-0.0503	0.032	-1.5757	0.1151	0.3552	0.0333	0.9943	0.0095	-0.009	0.0088	0.36491
systolic blood pressure	ukb_smith_sMRI_2_imputed_pheno128	IDP_T1_FAST_ROIs_R_thalamus	sMRI (UKB Oxford)	0.0227	0.0316	0.7179	0.4728	0.2874	0.0232	1.0064	0.0078	0.0111	0.0084	0.799815
systolic blood pressure	ukb_smith_sMRI_2_imputed_pheno88	IDP_T1_FAST_ROIs_R_cing_gyrus_ant	sMRI (UKB Oxford)	-0.0326	0.0459	-0.7107	0.4773	0.1434	0.0201	0.9994	0.0073	0.0187	0.0084	0.803629
systolic blood pressure	ukb_smith_sMRI_2_imputed_pheno1142	aparc-a2009s_lh_thickness_S-subparietal	sMRI (UKB Oxford)	-0.0236	0.0355	-0.6656	0.5057	0.1609	0.0164	1.0046	0.0074	0.0127	0.007	0.827455
systolic blood pressure	ukb_smith_sMRI_2_imputed_pheno1256	aparc-a2009s_rh_area_G-temporal-inf	sMRI (UKB Oxford)	0.0169	0.0301	0.5622	0.574	0.1796	0.0161	0.9975	0.0067	0.0038	0.0067	0.878934
systolic blood pressure	ukb_smith_sMRI_2_imputed_pheno1287	aparc-a2009s_rh_area_S-precentral-inf-part	sMRI (UKB Oxford)	-0.0309	0.0382	-0.8071	0.4196	0.1051	0.0163	0.998	0.0063	0.0061	0.007	0.756204
systolic blood pressure	ukb_smith_sMRI_2_imputed_pheno235	aseg_lh_volume_vessel	sMRI (UKB Oxford)	0.0778	0.0449	1.7327	0.0832	0.0909	0.0145	1.0193	0.0064	-0.0064	0.0071	0.298384
systolic blood pressure	ukb_smith_sMRI_2_imputed_pheno1128	aparc-a2009s_lh_thickness_S-oc-middle+Lunatus	sMRI (UKB Oxford)	-0.0518	0.0372	-1.3949	0.163	0.1199	0.017	1.0111	0.0072	0.0087	0.0067	0.451965
systolic blood pressure	ukb_smith_sMRI_2_imputed_pheno1321	aparc-a2009s_rh_thickness_G-postcentral	sMRI (UKB Oxford)	0.0016	0.0322	0.0498	0.9603	0.1845	0.0189	1.0161	0.0084	-0.0096	0.0072	1
systolic blood pressure	ukb_smith_sMRI_2_imputed_pheno20	IDP_SWI_T2star_left_putamen	sMRI (UKB Oxford)	0.0325	0.028	1.1613	0.2455	0.3031	0.043	1.0048	0.0121	0.0012	0.0078	0.573064
systolic blood pressure	ukb_smith_sMRI_2_imputed_pheno1372	aparc-a2009s_rh_volume_G+S-transv-frontopol	sMRI (UKB Oxford)	-0.0719	0.0512	-1.4051	0.16	0.1059	0.017	0.9938	0.0069	0.0015	0.0079	0.446462
systolic blood pressure	ukb_smith_sMRI_2_imputed_pheno26	IDP_SWI_T2star_left_amygdala	sMRI (UKB Oxford)	0.0612	0.0391	1.5647	0.1177	0.1027	0.0164	0.997	0.0071	-0.0055	0.0071	0.369801
systolic blood pressure	ukb_smith_sMRI_2_imputed_pheno773	BA-exvivo_rh_area_BA3b	sMRI (UKB Oxford)	-0.0214	0.039	-0.5498	0.5824	0.2195	0.0271	1.0283	0.0117	-0.0029	0.009	0.885628
systolic blood pressure	ukb_smith_sMRI_2_imputed_pheno331	HippSubfield_rh_volume_Whole-hippocampal-head	sMRI (UKB Oxford)	0.1107	0.0311	3.5582	0.0004	0.3026	0.0306	1.0101	0.0087	-0.0028	0.0091	0.006995
systolic blood pressure	ukb_smith_sMRI_2_imputed_pheno447	aparc-Desikan_lh_thickness_precentral	sMRI (UKB Oxford)	-0.0329	0.0361	-0.9108	0.3624	0.2078	0.0203	0.9978	0.0071	-0.0104	0.0079	0.703009
systolic blood pressure	ukb_smith_sMRI_2_imputed_pheno580	aparc-Desikan_rh_volume_posteriorcingulate	sMRI (UKB Oxford)	-0.1072	0.0396	-2.7055	0.0068	0.126	0.0161	1.0088	0.0074	0.011	0.0072	0.0527446
systolic blood pressure	ukb_smith_sMRI_2_imputed_pheno980	aparc-DKTatlas_rh_volume_parahippocampal	sMRI (UKB Oxford)	0.0155	0.0294	0.5274	0.5979	0.22	0.02	1.0055	0.008	-0.0077	0.007	0.894351
systolic blood pressure	ukb_smith_sMRI_2_imputed_pheno1139	aparc-a2009s_lh_thickness_S-precentral-inf-part	sMRI (UKB Oxford)	-0.0371	0.0387	-0.9603	0.3369	0.1559	0.0178	0.9982	0.0073	-0.006	0.0078	0.675776
systolic blood pressure	ukb_smith_sMRI_2_imputed_pheno806	BA-exvivo_rh_volume_BA45	sMRI (UKB Oxford)	-0.0649	0.0315	-2.0641	0.039	0.1484	0.0194	1.0095	0.0073	-0.0038	0.0073	0.181925
systolic blood pressure	ukb_smith_sMRI_2_imputed_pheno1342	aparc-a2009s_rh_thickness_S-circular-insula-sup	sMRI (UKB Oxford)	-0.0126	0.052	-0.2431	0.8079	0.1718	0.0289	1.0019	0.0101	-0.0262	0.0095	1
systolic blood pressure	ukb_smith_sMRI_2_imputed_pheno1112	aparc-a2009s_lh_thickness_Lat-Fis-post	sMRI (UKB Oxford)	-0.0351	0.0414	-0.8468	0.3971	0.2334	0.0256	0.9932	0.0087	-0.0049	0.0088	0.737506
systolic blood pressure	ukb_smith_sMRI_2_imputed_pheno948	aparc-DKTatlas_rh_thickness_middletemporal	sMRI (UKB Oxford)	-0.0663	0.037	-1.7905	0.0734	0.1751	0.0177	1.0003	0.007	-0.0153	0.0077	0.275098
systolic blood pressure	ukb_smith_sMRI_2_imputed_pheno259	aseg_rh_volume_Caudate	sMRI (UKB Oxford)	0.0153	0.0292	0.5225	0.6013	0.3386	0.0269	1.0032	0.0088	0.02	0.0079	0.896909
systolic blood pressure	ukb_smith_sMRI_2_imputed_pheno1010	aparc-a2009s_lh_area_G-front-inf-Orbital	sMRI (UKB Oxford)	0.0011	0.0499	0.022	0.9824	0.0748	0.0165	1.012	0.0077	-0.0095	0.0072	1
systolic blood pressure	ukb_smith_sMRI_2_imputed_pheno664	wg_lh_intensity-contrast_fusiform	sMRI (UKB Oxford)	-0.0327	0.0301	-1.0865	0.2773	0.3545	0.0331	0.9998	0.0098	-0.0103	0.0089	0.610849
systolic blood pressure	ukb_smith_sMRI_2_imputed_pheno481	aparc-Desikan_lh_volume_precuneus	sMRI (UKB Oxford)	-0.0141	0.0307	-0.4571	0.6476	0.2511	0.0226	1.0109	0.0076	0.0046	0.0076	0.9264
systolic blood pressure	ukb_smith_sMRI_2_imputed_pheno385	Brainstem_global_volume_Medulla	sMRI (UKB Oxford)	0.0279	0.0271	1.0284	0.3038	0.4057	0.0312	0.9946	0.0094	0.0014	0.0086	0.639472
systolic blood pressure	ukb_smith_sMRI_2_imputed_pheno688	wg_lh_intensity-contrast_supramarginal	sMRI (UKB Oxford)	-0.0441	0.0318	-1.389	0.1648	0.347	0.0323	0.9939	0.0099	-0.0114	0.0087	0.454581
systolic blood pressure	ukb_smith_sMRI_2_imputed_pheno1356	aparc-a2009s_rh_thickness_S-orbital-med-olfact	sMRI (UKB Oxford)	-0.055	0.0351	-1.5665	0.1172	0.1387	0.0156	0.9943	0.0066	-0.0014	0.0073	0.368908
systolic blood pressure	ukb_smith_sMRI_2_imputed_pheno45	IDP_T1_FAST_ROIs_L_temporal_pole	sMRI (UKB Oxford)	0.0095	0.0294	0.3216	0.7477	0.2018	0.02	1.0071	0.0076	-0.009	0.0071	0.991927
systolic blood pressure	ukb_smith_sMRI_2_imputed_pheno1389	aparc-a2009s_rh_volume_G-oc-temp-med-Lingual	sMRI (UKB Oxford)	0.0349	0.0269	1.2959	0.195	0.2155	0.0241	1.0165	0.0085	-0.0065	0.007	0.504007
systolic blood pressure	ukb_smith_sMRI_2_imputed_pheno777	BA-exvivo_rh_area_BA44	sMRI (UKB Oxford)	-0.0536	0.0329	-1.6301	0.1031	0.1615	0.0193	1.0147	0.0068	0.0049	0.0071	0.340181
systolic blood pressure	ukb_smith_sMRI_2_imputed_pheno28	IDP_SWI_T2star_left_accumbens	sMRI (UKB Oxford)	0.0518	0.0354	1.4643	0.1431	0.1042	0.0174	0.996	0.0065	0.0028	0.0064	0.418186
systolic blood pressure	ukb_smith_sMRI_2_imputed_pheno266	aseg_rh_volume_vessel	sMRI (UKB Oxford)	0.0192	0.0548	0.3506	0.7259	0.0657	0.0171	1.0208	0.0064	-0.0062	0.0073	0.977672
systolic blood pressure	ukb_smith_sMRI_2_imputed_pheno858	aparc-DKTatlas_lh_thickness_parsopercularis	sMRI (UKB Oxford)	-0.0558	0.0332	-1.6799	0.093	0.1608	0.0189	1	0.0077	-0.0016	0.0072	0.319174
systolic blood pressure	ukb_smith_sMRI_2_imputed_pheno1355	aparc-a2009s_rh_thickness_S-orbital-lateral	sMRI (UKB Oxford)	-0.024	0.0447	-0.5368	0.5914	0.0861	0.0174	0.9916	0.0072	-0.0061	0.0068	0.889992
systolic blood pressure	ukb_smith_sMRI_2_imputed_pheno878	aparc-DKTatlas_lh_volume_fusiform	sMRI (UKB Oxford)	0.0016	0.0412	0.0392	0.9687	0.1678	0.0185	0.9998	0.0071	-0.0026	0.0084	1
systolic blood pressure	ukb_smith_sMRI_2_imputed_pheno1001	aparc-a2009s_lh_area_G+S-subcentral	sMRI (UKB Oxford)	-0.0382	0.035	-1.0908	0.2754	0.1552	0.0183	1.0027	0.0071	-0.0027	0.0073	0.608752
systolic blood pressure	ukb_smith_sMRI_2_imputed_pheno626	aparc-pial_rh_area_bankssts	sMRI (UKB Oxford)	0.0265	0.0422	0.6274	0.5304	0.0796	0.0164	1.0116	0.0067	-0.0098	0.0062	0.84733
systolic blood pressure	ukb_smith_sMRI_2_imputed_pheno879	aparc-DKTatlas_lh_volume_inferiorparietal	sMRI (UKB Oxford)	0.0016	0.0377	0.0415	0.9669	0.1942	0.0208	1.0161	0.0077	-0.0163	0.0082	1
systolic blood pressure	ukb_smith_sMRI_2_imputed_pheno87	IDP_T1_FAST_ROIs_L_cing_gyrus_ant	sMRI (UKB Oxford)	-0.0326	0.0438	-0.7453	0.4561	0.1498	0.0189	1.0019	0.0071	0.0269	0.0083	0.787224
systolic blood pressure	ukb_smith_sMRI_2_imputed_pheno1171	aparc-a2009s_lh_volume_G-pariet-inf-Supramar	sMRI (UKB Oxford)	-0.0086	0.043	-0.2006	0.841	0.1721	0.0187	1.0006	0.008	-0.0177	0.0086	1
systolic blood pressure	ukb_smith_sMRI_2_imputed_pheno359	ThalamNuclei_rh_volume_PuI	sMRI (UKB Oxford)	0.0648	0.0274	2.3625	0.0182	0.2456	0.0201	1.012	0.0071	-0.0125	0.0074	0.106051
systolic blood pressure	ukb_smith_sMRI_2_imputed_pheno209	aseg_lh_intensity_Cerebellum-White-Matter	sMRI (UKB Oxford)	-0.0777	0.0516	-1.5051	0.1323	0.1369	0.0212	1.0044	0.0078	-0.0008	0.0079	0.398662
systolic blood pressure	ukb_smith_sMRI_2_imputed_pheno1360	aparc-a2009s_rh_thickness_S-postcentral	sMRI (UKB Oxford)	0.0085	0.0351	0.2437	0.8075	0.1628	0.0185	1.0164	0.0078	-0.0041	0.0075	1
systolic blood pressure	ukb_smith_sMRI_2_imputed_pheno845	aparc-DKTatlas_lh_thickness_cuneus	sMRI (UKB Oxford)	-0.0277	0.0311	-0.8899	0.3735	0.2052	0.0205	1.0083	0.0073	0.0052	0.0066	0.714278
systolic blood pressure	ukb_smith_sMRI_2_imputed_pheno563	aparc-Desikan_rh_volume_entorhinal	sMRI (UKB Oxford)	0.0369	0.037	0.9983	0.3181	0.1391	0.0163	1.0124	0.007	-0.0095	0.007	0.655671
systolic blood pressure	ukb_smith_sMRI_2_imputed_pheno1320	aparc-a2009s_rh_thickness_G-parietal-sup	sMRI (UKB Oxford)	0.0069	0.0316	0.218	0.8274	0.1658	0.0195	1.0116	0.008	0.0086	0.007	1
systolic blood pressure	ukb_smith_sMRI_2_imputed_pheno904	aparc-DKTatlas_lh_volume_insula	sMRI (UKB Oxford)	-0.0484	0.0301	-1.6058	0.1083	0.3081	0.0261	1.0151	0.0087	0.0091	0.0084	0.351313
systolic blood pressure	ukb_smith_sMRI_2_imputed_pheno916	aparc-DKTatlas_rh_area_medialorbitofrontal	sMRI (UKB Oxford)	0.0144	0.0339	0.4239	0.6716	0.1707	0.0204	1.0089	0.0082	-0.0084	0.0077	0.940338
systolic blood pressure	ukb_smith_sMRI_2_imputed_pheno482	aparc-Desikan_lh_volume_rostralanteriorcingulate	sMRI (UKB Oxford)	-0.0909	0.0393	-2.3158	0.0206	0.1761	0.0185	0.9904	0.0072	0.008	0.0084	0.116122
systolic blood pressure	ukb_smith_sMRI_2_imputed_pheno451	aparc-Desikan_lh_thickness_superiorfrontal	sMRI (UKB Oxford)	-0.0589	0.0373	-1.5781	0.1145	0.2179	0.0228	1.0129	0.0079	-0.0047	0.0089	0.363832
systolic blood pressure	ukb_smith_sMRI_2_imputed_pheno1087	aparc-a2009s_lh_thickness_G-front-sup	sMRI (UKB Oxford)	-0.0663	0.0374	-1.7726	0.0763	0.2225	0.0231	1.0116	0.0079	-0.0045	0.0089	0.282323
systolic blood pressure	ukb_smith_sMRI_2_imputed_pheno1103	aparc-a2009s_lh_thickness_G-subcallosal	sMRI (UKB Oxford)	-0.044	0.0475	-0.9267	0.3541	0.1145	0.0195	0.9861	0.0074	-0.004	0.008	0.694525
systolic blood pressure	ukb_smith_sMRI_2_imputed_pheno959	aparc-DKTatlas_rh_thickness_rostralanteriorcingulate	sMRI (UKB Oxford)	-0.0525	0.0558	-0.9405	0.3469	0.1015	0.0171	1.016	0.007	-0.0044	0.0085	0.68697
systolic blood pressure	ukb_smith_sMRI_2_imputed_pheno230	aseg_lh_volume_Pallidum	sMRI (UKB Oxford)	0.0643	0.0335	1.9218	0.0546	0.3325	0.0259	0.9892	0.0085	0.0104	0.0088	0.227769
systolic blood pressure	ukb_smith_sMRI_2_imputed_pheno133	IDP_T1_FAST_ROIs_L_pallidum	sMRI (UKB Oxford)	0.0866	0.0378	2.2911	0.022	0.1294	0.0188	1.0039	0.0073	0.012	0.0071	0.121608
systolic blood pressure	ukb_smith_sMRI_2_imputed_pheno655	aparc-pial_rh_area_supramarginal	sMRI (UKB Oxford)	-0.0247	0.033	-0.748	0.4544	0.1701	0.0188	1.0123	0.0071	-0.0126	0.007	0.785615
systolic blood pressure	ukb_smith_sMRI_2_imputed_pheno1264	aparc-a2009s_rh_area_S-central	sMRI (UKB Oxford)	-0.0288	0.0365	-0.7903	0.4294	0.2382	0.0238	1.0314	0.0115	0.0004	0.0089	0.764554
systolic blood pressure	ukb_smith_sMRI_2_imputed_pheno1200	aparc-a2009s_lh_volume_S-interm-prim-Jensen	sMRI (UKB Oxford)	0.0096	0.061	0.1577	0.8747	0.0379	0.0148	1.0125	0.0066	0.0004	0.0065	1
systolic blood pressure	ukb_smith_sMRI_2_imputed_pheno862	aparc-DKTatlas_lh_thickness_postcentral	sMRI (UKB Oxford)	-0.0252	0.0351	-0.7176	0.473	0.2007	0.0192	1.01	0.0074	-0.0065	0.0079	0.799978
systolic blood pressure	ukb_smith_sMRI_2_imputed_pheno1354	aparc-a2009s_rh_thickness_S-oc-temp-med+Lingual	sMRI (UKB Oxford)	-0.0042	0.0298	-0.1415	0.8875	0.2021	0.0171	1.0103	0.0074	-0.0077	0.0067	1
systolic blood pressure	ukb_smith_sMRI_2_imputed_pheno449	aparc-Desikan_lh_thickness_rostralanteriorcingulate	sMRI (UKB Oxford)	-0.1104	0.044	-2.5089	0.0121	0.1311	0.0173	1.0084	0.0067	0.0024	0.0081	0.0794737
systolic blood pressure	ukb_smith_sMRI_2_imputed_pheno747	BA-exvivo_lh_thickness_BA4p	sMRI (UKB Oxford)	0.0055	0.0394	0.1406	0.8882	0.1576	0.0187	1.004	0.0073	-0.0198	0.0075	1
systolic blood pressure	ukb_smith_sMRI_2_imputed_pheno232	aseg_lh_volume_Amygdala	sMRI (UKB Oxford)	0.0488	0.0298	1.6354	0.102	0.2353	0.0211	1.0164	0.008	-0.0044	0.0079	0.337856
systolic blood pressure	ukb_smith_sMRI_2_imputed_pheno887	aparc-DKTatlas_lh_volume_parahippocampal	sMRI (UKB Oxford)	0.0273	0.0294	0.9276	0.3536	0.2227	0.0214	1.0104	0.0077	-0.0132	0.0069	0.69381
systolic blood pressure	ukb_smith_sMRI_2_imputed_pheno943	aparc-DKTatlas_rh_thickness_isthmuscingulate	sMRI (UKB Oxford)	-0.095	0.0311	-3.054	0.0023	0.1883	0.0189	1.0115	0.0077	0.0097	0.0075	0.024343
systolic blood pressure	ukb_smith_sMRI_2_imputed_pheno499	aparc-Desikan_rh_area_inferiortemporal	sMRI (UKB Oxford)	0.0297	0.0284	1.0455	0.2958	0.2235	0.0174	1.0098	0.0073	-0.0027	0.0068	0.631179
systolic blood pressure	ukb_smith_sMRI_2_imputed_pheno286	AmygNuclei_rh_volume_Corticoamygdaloid-transitio	sMRI (UKB Oxford)	0.0836	0.0333	2.515	0.0119	0.1694	0.0197	1.013	0.0072	0.0086	0.0075	0.0785288
systolic blood pressure	ukb_smith_sMRI_2_imputed_pheno586	aparc-Desikan_rh_volume_superiorparietal	sMRI (UKB Oxford)	-0.0312	0.0345	-0.9035	0.3663	0.1819	0.0214	1.0115	0.008	0.0035	0.0071	0.707454
systolic blood pressure	ukb_smith_sMRI_2_imputed_pheno347	ThalamNuclei_lh_volume_VA	sMRI (UKB Oxford)	0.0248	0.026	0.9525	0.3408	0.3094	0.0229	0.9947	0.008	0.0098	0.0072	0.680583
systolic blood pressure	ukb_smith_sMRI_2_imputed_pheno1302	aparc-a2009s_rh_thickness_G-cingul-Post-dorsal	sMRI (UKB Oxford)	-0.0998	0.0403	-2.4739	0.0134	0.11	0.0167	1.0129	0.0075	0.0036	0.0069	0.0857076
systolic blood pressure	ukb_smith_sMRI_2_imputed_pheno18	IDP_SWI_T2star_left_caudate	sMRI (UKB Oxford)	0.048	0.0398	1.2047	0.2283	0.1952	0.0292	1.0028	0.0111	0.0047	0.0076	0.548184
systolic blood pressure	ukb_smith_sMRI_2_imputed_pheno1091	aparc-a2009s_lh_thickness_G-occipital-sup	sMRI (UKB Oxford)	-0.082	0.0373	-2.196	0.0281	0.1479	0.0199	1.0086	0.008	0.0087	0.0062	0.145551
systolic blood pressure	ukb_smith_sMRI_2_imputed_pheno411	aparc-Desikan_lh_area_postcentral	sMRI (UKB Oxford)	-9.6436e-05	0.0299	-0.0032	0.9974	0.1883	0.0183	1.0177	0.008	-0.017	0.007	1
systolic blood pressure	ukb_smith_sMRI_2_imputed_pheno1192	aparc-a2009s_lh_volume_S-circular-insula-ant	sMRI (UKB Oxford)	0.0264	0.035	0.7522	0.4519	0.1414	0.0161	0.9961	0.007	-0.0138	0.0078	0.783582
systolic blood pressure	ukb_smith_sMRI_2_imputed_pheno894	aparc-DKTatlas_lh_volume_posteriorcingulate	sMRI (UKB Oxford)	-0.1043	0.0462	-2.2579	0.024	0.128	0.0211	1.0107	0.0079	0.0066	0.0086	0.129592
systolic blood pressure	ukb_smith_sMRI_2_imputed_pheno970	aparc-DKTatlas_rh_volume_entorhinal	sMRI (UKB Oxford)	0.0369	0.0367	1.0041	0.3153	0.1275	0.0167	1.0139	0.007	-0.0105	0.0069	0.653049
systolic blood pressure	ukb_smith_sMRI_2_imputed_pheno492	aparc-Desikan_rh_area_bankssts	sMRI (UKB Oxford)	-0.018	0.033	-0.5448	0.5859	0.1597	0.0185	1.0031	0.0072	-0.0007	0.0068	0.887006
systolic blood pressure	ukb_smith_sMRI_2_imputed_pheno1085	aparc-a2009s_lh_thickness_G-front-inf-Triangul	sMRI (UKB Oxford)	-0.0635	0.0325	-1.9552	0.0506	0.1639	0.0193	1.0058	0.0066	-0.0055	0.0068	0.216722
systolic blood pressure	ukb_smith_sMRI_2_imputed_pheno1313	aparc-a2009s_rh_thickness_G-occipital-sup	sMRI (UKB Oxford)	-0.0565	0.0366	-1.5461	0.1221	0.1457	0.0168	1.0149	0.0069	0.0041	0.0068	0.37883
systolic blood pressure	ukb_smith_sMRI_2_imputed_pheno187	aseg_global_volume_TotalGray	sMRI (UKB Oxford)	-0.0448	0.0309	-1.4471	0.1479	0.224	0.0204	1.0054	0.0077	-0.0076	0.0076	0.425745
systolic blood pressure	ukb_smith_sMRI_2_imputed_pheno1348	aparc-a2009s_rh_thickness_S-interm-prim-Jensen	sMRI (UKB Oxford)	-0.0639	0.064	-0.9986	0.318	0.06	0.0163	1.0024	0.0067	-0.0009	0.0073	0.655553
systolic blood pressure	ukb_smith_sMRI_2_imputed_pheno1086	aparc-a2009s_lh_thickness_G-front-middle	sMRI (UKB Oxford)	-0.0606	0.0323	-1.8747	0.0608	0.2159	0.0197	0.9968	0.0071	0.0005	0.0081	0.242711
systolic blood pressure	ukb_smith_sMRI_2_imputed_pheno377	ThalamNuclei_rh_volume_Pc	sMRI (UKB Oxford)	-0.002	0.0299	-0.0653	0.9479	0.2359	0.0207	0.995	0.0073	0.0015	0.0076	1
systolic blood pressure	ukb_smith_sMRI_2_imputed_pheno224	aseg_lh_volume_Inf-Lat-Vent	sMRI (UKB Oxford)	0.043	0.034	1.2649	0.2059	0.1254	0.0171	1.0144	0.0068	0.0022	0.0069	0.519609
systolic blood pressure	ukb_smith_sMRI_2_imputed_pheno227	aseg_lh_volume_Thalamus-Proper	sMRI (UKB Oxford)	0.0547	0.0282	1.9376	0.0527	0.289	0.0238	1.0071	0.008	-0.0072	0.0079	0.222802
systolic blood pressure	ukb_smith_sMRI_2_imputed_pheno183	aseg_global_volume_BrainSeg	sMRI (UKB Oxford)	0.0032	0.0292	0.1101	0.9123	0.2696	0.0242	1.0061	0.0079	-0.0037	0.0074	1
systolic blood pressure	ukb_smith_sMRI_2_imputed_pheno130	IDP_T1_FAST_ROIs_R_caudate	sMRI (UKB Oxford)	0.0992	0.0305	3.2485	0.0012	0.2479	0.0227	1.0004	0.0077	0.0265	0.0077	0.0152744
systolic blood pressure	ukb_smith_sMRI_2_imputed_pheno1297	aparc-a2009s_rh_thickness_G+S-subcentral	sMRI (UKB Oxford)	-0.0371	0.0359	-1.0323	0.3019	0.214	0.019	1.0064	0.0071	-0.006	0.0082	0.63739
systolic blood pressure	ukb_smith_sMRI_2_imputed_pheno211	aseg_lh_intensity_Thalamus-Proper	sMRI (UKB Oxford)	-0.0416	0.0303	-1.3743	0.1693	0.2568	0.0248	0.9929	0.0083	-0.0169	0.008	0.461615
systolic blood pressure	ukb_smith_sMRI_2_imputed_pheno772	BA-exvivo_rh_area_BA3a	sMRI (UKB Oxford)	-0.0294	0.0363	-0.8101	0.4179	0.2158	0.0207	1.0254	0.01	-7.844e-05	0.0086	0.754554
systolic blood pressure	ukb_smith_sMRI_2_imputed_pheno1439	aparc-a2009s_rh_volume_S-temporal-inf	sMRI (UKB Oxford)	0.0288	0.0373	0.7701	0.4412	0.1052	0.0169	1.0037	0.0075	-0.0128	0.0065	0.774629
systolic blood pressure	ukb_smith_sMRI_2_imputed_pheno905	aparc-DKTatlas_rh_area_caudalanteriorcingulate	sMRI (UKB Oxford)	-0.0633	0.0465	-1.3594	0.174	0.1025	0.0168	1.0077	0.0065	0.0222	0.0076	0.468373
systolic blood pressure	ukb_smith_sMRI_2_imputed_pheno569	aparc-Desikan_rh_volume_lateralorbitofrontal	sMRI (UKB Oxford)	0.0273	0.0393	0.6943	0.4875	0.21	0.0222	1.0122	0.0075	-0.0212	0.0092	0.812975
systolic blood pressure	ukb_smith_sMRI_2_imputed_pheno431	aparc-Desikan_lh_thickness_inferiorparietal	sMRI (UKB Oxford)	-0.0124	0.0314	-0.3942	0.6935	0.2112	0.0214	1.007	0.0072	-0.0088	0.0073	0.955184
systolic blood pressure	ukb_smith_sMRI_2_imputed_pheno216	aseg_lh_intensity_Amygdala	sMRI (UKB Oxford)	-0.0687	0.0401	-1.7128	0.0868	0.1305	0.0172	1.0127	0.0066	0.0072	0.0078	0.306579
systolic blood pressure	ukb_smith_sMRI_2_imputed_pheno1431	aparc-a2009s_rh_volume_S-orbital-H-Shaped	sMRI (UKB Oxford)	0.0447	0.0417	1.0715	0.284	0.2106	0.0225	1.0241	0.0083	-0.0206	0.0098	0.619048
systolic blood pressure	ukb_smith_sMRI_2_imputed_pheno825	aparc-DKTatlas_lh_area_parahippocampal	sMRI (UKB Oxford)	0.0121	0.035	0.3452	0.73	0.1735	0.0195	1.0129	0.0074	-0.0045	0.0075	0.980106
systolic blood pressure	ukb_smith_sMRI_2_imputed_pheno305	HippSubfield_lh_volume_fimbria	sMRI (UKB Oxford)	0.0533	0.0355	1.5018	0.1331	0.1496	0.0187	1.0102	0.0075	-0.002	0.0078	0.400367
systolic blood pressure	ukb_smith_sMRI_2_imputed_pheno528	aparc-Desikan_rh_thickness_caudalmiddlefrontal	sMRI (UKB Oxford)	-0.0335	0.0342	-0.9822	0.326	0.1894	0.0202	1.0061	0.0078	0.00018323	0.0077	0.664831
systolic blood pressure	ukb_smith_sMRI_2_imputed_pheno1246	aparc-a2009s_rh_area_G-parietal-sup	sMRI (UKB Oxford)	0.0246	0.0332	0.7419	0.4582	0.1459	0.0182	1.0095	0.0075	-0.0035	0.0076	0.788452
systolic blood pressure	ukb_smith_sMRI_2_imputed_pheno1140	aparc-a2009s_lh_thickness_S-precentral-sup-part	sMRI (UKB Oxford)	-0.0381	0.0328	-1.1607	0.2457	0.1583	0.0181	1.002	0.007	0.00050458	0.0071	0.573064
systolic blood pressure	ukb_smith_sMRI_2_imputed_pheno757	BA-exvivo_lh_volume_BA2	sMRI (UKB Oxford)	-0.0121	0.0452	-0.2681	0.7887	0.1417	0.0201	1.0132	0.0079	-0.0222	0.0083	1
systolic blood pressure	ukb_smith_sMRI_2_imputed_pheno1077	aparc-a2009s_lh_thickness_G+S-cingul-Ant	sMRI (UKB Oxford)	-0.0759	0.0405	-1.8742	0.0609	0.1473	0.0192	1.0125	0.0072	-0.0034	0.0079	0.242921
systolic blood pressure	ukb_smith_sMRI_2_imputed_pheno91	IDP_T1_FAST_ROIs_L_precun_cortex	sMRI (UKB Oxford)	0.0129	0.0338	0.3821	0.7024	0.2139	0.0217	1.0115	0.0081	0.0067	0.0079	0.962018
systolic blood pressure	ukb_smith_sMRI_2_imputed_pheno993	aparc-DKTatlas_rh_volume_superiorparietal	sMRI (UKB Oxford)	-0.0292	0.0351	-0.8325	0.4051	0.1759	0.0216	1.0099	0.0079	0.0039	0.007	0.744991
systolic blood pressure	ukb_smith_sMRI_2_imputed_pheno967	aparc-DKTatlas_rh_volume_caudalanteriorcingulate	sMRI (UKB Oxford)	-0.0945	0.0522	-1.8115	0.0701	0.0739	0.015	1.0096	0.006	0.0158	0.0072	0.26722
systolic blood pressure	ukb_smith_sMRI_2_imputed_pheno268	aseg_rh_number_HolesBeforeFixing	sMRI (UKB Oxford)	0.068	0.0409	1.6612	0.0967	0.1108	0.0198	0.9994	0.0075	0.0174	0.0072	0.327923
systolic blood pressure	ukb_smith_sMRI_2_imputed_pheno852	aparc-DKTatlas_lh_thickness_lateralorbitofrontal	sMRI (UKB Oxford)	-0.0894	0.0427	-2.0926	0.0364	0.1207	0.0158	1.0094	0.0071	-0.0106	0.0078	0.173693
systolic blood pressure	ukb_smith_sMRI_2_imputed_pheno590	aparc-Desikan_rh_volume_transversetemporal	sMRI (UKB Oxford)	-0.0338	0.0335	-1.0078	0.3136	0.1531	0.0183	1.0174	0.0076	-0.0047	0.0066	0.651017
systolic blood pressure	ukb_smith_sMRI_2_imputed_pheno801	BA-exvivo_rh_volume_BA3b	sMRI (UKB Oxford)	-0.0365	0.0311	-1.1757	0.2397	0.1838	0.0206	1.0252	0.0119	-0.0087	0.0068	0.564978
systolic blood pressure	ukb_smith_sMRI_2_imputed_pheno675	wg_lh_intensity-contrast_parsopercularis	sMRI (UKB Oxford)	-0.0472	0.0328	-1.4388	0.1502	0.3485	0.0346	0.9916	0.0104	-0.0114	0.0089	0.429713
systolic blood pressure	ukb_smith_sMRI_2_imputed_pheno59	IDP_T1_FAST_ROIs_L_inf_temp_gyrus_post	sMRI (UKB Oxford)	0.0019	0.0455	0.0414	0.9669	0.136	0.0202	1.0138	0.0078	-0.0076	0.0089	1
systolic blood pressure	ukb_smith_sMRI_2_imputed_pheno983	aparc-DKTatlas_rh_volume_parsorbitalis	sMRI (UKB Oxford)	0.0259	0.0365	0.7091	0.4783	0.1467	0.0176	1.016	0.0072	-0.0137	0.0081	0.804498
systolic blood pressure	ukb_smith_sMRI_2_imputed_pheno1423	aparc-a2009s_rh_volume_S-intrapariet+P-trans	sMRI (UKB Oxford)	-0.0376	0.0375	-1.002	0.3163	0.1255	0.0179	0.9995	0.0068	0.0033	0.0064	0.6538
systolic blood pressure	ukb_smith_sMRI_2_imputed_pheno751	BA-exvivo_lh_thickness_V1	sMRI (UKB Oxford)	-0.0559	0.0356	-1.5709	0.1162	0.1508	0.017	1.005	0.0069	0.0053	0.0069	0.36669
systolic blood pressure	ukb_smith_sMRI_2_imputed_pheno805	BA-exvivo_rh_volume_BA44	sMRI (UKB Oxford)	-0.0846	0.0326	-2.5967	0.0094	0.1799	0.0177	1.0058	0.0067	-0.00036312	0.0076	0.0668469
systolic blood pressure	ukb_smith_sMRI_2_imputed_pheno572	aparc-Desikan_rh_volume_middletemporal	sMRI (UKB Oxford)	-0.027	0.0337	-0.8022	0.4224	0.2038	0.0212	1.0107	0.0078	-0.0196	0.0076	0.758142
systolic blood pressure	ukb_smith_sMRI_2_imputed_pheno842	aparc-DKTatlas_lh_area_insula	sMRI (UKB Oxford)	0.0024	0.0269	0.0898	0.9284	0.307	0.0241	1.014	0.0082	0.0174	0.0078	1
systolic blood pressure	ukb_smith_sMRI_2_imputed_pheno1374	aparc-a2009s_rh_volume_G+S-cingul-Mid-Ant	sMRI (UKB Oxford)	-0.0838	0.0343	-2.4453	0.0145	0.1448	0.0167	1.0029	0.007	0.0016	0.0072	0.0908183
systolic blood pressure	ukb_smith_sMRI_2_imputed_pheno1065	aparc-a2009s_lh_area_S-precentral-inf-part	sMRI (UKB Oxford)	-0.0932	0.0404	-2.307	0.0211	0.1103	0.0164	1.0034	0.007	0.0103	0.007	0.118033
systolic blood pressure	ukb_smith_sMRI_2_imputed_pheno822	aparc-DKTatlas_lh_area_lingual	sMRI (UKB Oxford)	0.0068	0.0256	0.265	0.791	0.2754	0.028	1.0184	0.0098	-0.005	0.007	1
systolic blood pressure	ukb_smith_sMRI_2_imputed_pheno882	aparc-DKTatlas_lh_volume_lateraloccipital	sMRI (UKB Oxford)	-0.0201	0.0333	-0.6034	0.5463	0.1918	0.0205	1.0224	0.0084	-0.00088718	0.0075	0.858734
systolic blood pressure	ukb_smith_sMRI_2_imputed_pheno653	aparc-pial_rh_area_superiorparietal	sMRI (UKB Oxford)	-0.033	0.0321	-1.0286	0.3037	0.1837	0.0202	1.0212	0.0076	-0.0019	0.0077	0.639436
systolic blood pressure	ukb_smith_sMRI_2_imputed_pheno496	aparc-Desikan_rh_area_entorhinal	sMRI (UKB Oxford)	0.0385	0.0315	1.2227	0.2214	0.176	0.0183	1.0188	0.0074	-0.00094395	0.0066	0.539956
systolic blood pressure	ukb_smith_sMRI_2_imputed_pheno148	IDP_T1_FAST_ROIs_R_cerebellum_VI	sMRI (UKB Oxford)	0.0071	0.0274	0.2578	0.7966	0.2914	0.0251	1.0156	0.0082	-0.0048	0.0077	1
systolic blood pressure	ukb_smith_sMRI_2_imputed_pheno223	aseg_lh_volume_Lateral-Ventricle	sMRI (UKB Oxford)	0.0169	0.0314	0.539	0.5899	0.2567	0.0205	1.0047	0.0084	0.0167	0.0083	0.889674
systolic blood pressure	ukb_smith_sMRI_2_imputed_pheno1236	aparc-a2009s_rh_area_G-Ins-lg+S-cent-ins	sMRI (UKB Oxford)	-0.0258	0.0417	-0.6178	0.5367	0.1081	0.0189	1.0072	0.0073	0.0107	0.007	0.852614
systolic blood pressure	ukb_smith_sMRI_2_imputed_pheno912	aparc-DKTatlas_rh_area_isthmuscingulate	sMRI (UKB Oxford)	0.0625	0.0322	1.9433	0.052	0.1976	0.0209	1.0251	0.0079	-0.0069	0.0076	0.220813
systolic blood pressure	ukb_smith_sMRI_2_imputed_pheno968	aparc-DKTatlas_rh_volume_caudalmiddlefrontal	sMRI (UKB Oxford)	-0.0521	0.0338	-1.539	0.1238	0.1784	0.0168	0.9959	0.0072	0.0065	0.0077	0.382178
systolic blood pressure	ukb_smith_sMRI_2_imputed_pheno1401	aparc-a2009s_rh_volume_G-temp-sup-Lateral	sMRI (UKB Oxford)	-0.0418	0.0365	-1.146	0.2518	0.1841	0.019	1.0179	0.0075	-0.0092	0.0081	0.580604
systolic blood pressure	ukb_smith_sMRI_2_imputed_pheno341	ThalamNuclei_lh_volume_PuA	sMRI (UKB Oxford)	0.0938	0.0309	3.0401	0.0024	0.2114	0.0197	1.0083	0.0075	0.0037	0.0082	0.0250397
systolic blood pressure	ukb_smith_sMRI_2_imputed_pheno1340	aparc-a2009s_rh_thickness_S-circular-insula-ant	sMRI (UKB Oxford)	-0.0304	0.0415	-0.7327	0.4637	0.0956	0.0152	1.0044	0.0071	-0.0086	0.0072	0.793487
systolic blood pressure	ukb_smith_sMRI_2_imputed_pheno162	IDP_T1_FAST_ROIs_V_cerebellum_VIIIb	sMRI (UKB Oxford)	0.0139	0.0249	0.5572	0.5774	0.3661	0.0317	1.0029	0.0091	-0.0092	0.0075	0.882209
systolic blood pressure	ukb_smith_sMRI_2_imputed_pheno1046	aparc-a2009s_lh_area_S-circular-insula-sup	sMRI (UKB Oxford)	-0.0815	0.0314	-2.5982	0.0094	0.2232	0.0217	1.0105	0.0077	0.0063	0.0076	0.0668469
systolic blood pressure	ukb_smith_sMRI_2_imputed_pheno758	BA-exvivo_lh_volume_BA3a	sMRI (UKB Oxford)	-0.0288	0.0422	-0.6823	0.4951	0.124	0.0176	1.0192	0.0074	-0.0088	0.0076	0.818553
systolic blood pressure	ukb_smith_sMRI_2_imputed_pheno1036	aparc-a2009s_lh_area_Lat-Fis-ant-Horizont	sMRI (UKB Oxford)	-0.0308	0.0381	-0.8092	0.4184	0.0835	0.0185	1.0191	0.0076	0.0063	0.0071	0.754837
systolic blood pressure	ukb_smith_sMRI_2_imputed_pheno95	IDP_T1_FAST_ROIs_L_front_orb_cortex	sMRI (UKB Oxford)	0.005	0.0328	0.1538	0.8778	0.2012	0.022	1.0065	0.0079	-0.0166	0.0074	1
systolic blood pressure	ukb_smith_sMRI_2_imputed_pheno51	IDP_T1_FAST_ROIs_L_mid_temp_gyrus_ant	sMRI (UKB Oxford)	-0.0363	0.0372	-0.9761	0.329	0.1393	0.0174	1.007	0.0076	-0.012	0.0071	0.666999
systolic blood pressure	ukb_smith_sMRI_2_imputed_pheno126	IDP_T1_FAST_ROIs_R_occ_pole	sMRI (UKB Oxford)	0.0262	0.0293	0.8929	0.3719	0.2265	0.0216	1.0144	0.0082	-0.0047	0.0078	0.712901
systolic blood pressure	ukb_smith_sMRI_2_imputed_pheno1101	aparc-a2009s_lh_thickness_G-precuneus	sMRI (UKB Oxford)	-0.013	0.031	-0.419	0.6752	0.1978	0.0199	1.0131	0.0071	0.0028	0.0077	0.943147
systolic blood pressure	ukb_smith_sMRI_2_imputed_pheno1253	aparc-a2009s_rh_area_G-temp-sup-Lateral	sMRI (UKB Oxford)	-0.0232	0.0436	-0.5332	0.5939	0.1819	0.0255	1.0177	0.0098	-0.0035	0.0092	0.891811
systolic blood pressure	ukb_smith_sMRI_2_imputed_pheno1094	aparc-a2009s_lh_thickness_G-oc-temp-med-Parahip	sMRI (UKB Oxford)	0.0269	0.035	0.7698	0.4414	0.15	0.0183	1.0138	0.0073	-0.0139	0.0071	0.774715
systolic blood pressure	ukb_smith_sMRI_2_imputed_pheno1201	aparc-a2009s_lh_volume_S-intrapariet+P-trans	sMRI (UKB Oxford)	-0.0635	0.0457	-1.3908	0.1643	0.1391	0.0189	0.9984	0.0082	0.0015	0.0077	0.454179
systolic blood pressure	ukb_smith_sMRI_2_imputed_pheno1337	aparc-a2009s_rh_thickness_S-calcarine	sMRI (UKB Oxford)	-0.0514	0.0417	-1.234	0.2172	0.1593	0.0181	1.0173	0.0076	0.0072	0.0079	0.53497
systolic blood pressure	ukb_smith_sMRI_2_imputed_pheno1186	aparc-a2009s_lh_volume_Lat-Fis-post	sMRI (UKB Oxford)	-0.0336	0.0302	-1.1155	0.2647	0.2062	0.0214	0.9936	0.0081	0.0053	0.0068	0.59816
systolic blood pressure	ukb_smith_sMRI_2_imputed_pheno122	IDP_T1_FAST_ROIs_R_planum_temporale	sMRI (UKB Oxford)	-0.0273	0.0303	-0.8996	0.3684	0.1881	0.0188	1.0088	0.0073	-0.0118	0.0072	0.709195
systolic blood pressure	ukb_smith_sMRI_2_imputed_pheno753	BA-exvivo_lh_thickness_MT	sMRI (UKB Oxford)	0.0166	0.0336	0.4927	0.6222	0.1675	0.0196	1.0079	0.0078	-0.0084	0.007	0.910002
systolic blood pressure	ukb_smith_sMRI_2_imputed_pheno1109	aparc-a2009s_lh_thickness_G-temporal-middle	sMRI (UKB Oxford)	-0.0809	0.0314	-2.5782	0.0099	0.1659	0.0184	1.0049	0.0071	-0.0092	0.0073	0.069282
systolic blood pressure	ukb_smith_sMRI_2_imputed_pheno23	IDP_SWI_T2star_right_pallidum	sMRI (UKB Oxford)	0.0553	0.0334	1.6562	0.0977	0.2702	0.0348	1.0082	0.0122	0.0042	0.0077	0.329283
systolic blood pressure	ukb_smith_sMRI_2_imputed_pheno511	aparc-Desikan_rh_area_pericalcarine	sMRI (UKB Oxford)	0.0128	0.0245	0.523	0.601	0.3524	0.0352	1.0195	0.0106	-0.0053	0.0084	0.896809
systolic blood pressure	ukb_smith_sMRI_2_imputed_pheno1293	aparc-a2009s_rh_area_S-temporal-transverse	sMRI (UKB Oxford)	-0.0504	0.0438	-1.1513	0.2496	0.1594	0.023	1.006	0.0082	0.0082	0.0087	0.577753
systolic blood pressure	ukb_smith_sMRI_2_imputed_pheno591	aparc-Desikan_rh_volume_insula	sMRI (UKB Oxford)	-0.0428	0.0314	-1.3613	0.1734	0.2425	0.0227	1.0073	0.0081	0.0016	0.0078	0.467739
systolic blood pressure	ukb_smith_sMRI_2_imputed_pheno541	aparc-Desikan_rh_thickness_paracentral	sMRI (UKB Oxford)	-0.05	0.0415	-1.2053	0.2281	0.2119	0.0256	1.0116	0.0087	-0.0089	0.0083	0.547874
systolic blood pressure	ukb_smith_sMRI_2_imputed_pheno83	IDP_T1_FAST_ROIs_L_subcallosal_cortex	sMRI (UKB Oxford)	-0.0367	0.0301	-1.2197	0.2226	0.3124	0.0244	1.0037	0.0078	0.0001992	0.0083	0.541339
systolic blood pressure	ukb_smith_sMRI_2_imputed_pheno295	HippSubfield_lh_volume_CA1-head	sMRI (UKB Oxford)	0.0706	0.0283	2.4893	0.0128	0.2607	0.0255	1.0173	0.0084	-0.0044	0.008	0.082834
systolic blood pressure	ukb_smith_sMRI_2_imputed_pheno1428	aparc-a2009s_rh_volume_S-oc-temp-med+Lingual	sMRI (UKB Oxford)	-0.022	0.0336	-0.6564	0.5115	0.1559	0.0173	1.0169	0.0077	0.0026	0.0072	0.832168
systolic blood pressure	ukb_smith_sMRI_2_imputed_pheno425	aparc-Desikan_lh_thickness_bankssts	sMRI (UKB Oxford)	-0.0194	0.0359	-0.5399	0.5892	0.1223	0.0173	1.0047	0.007	-0.0107	0.0074	0.889203
systolic blood pressure	ukb_smith_sMRI_2_imputed_pheno458	aparc-Desikan_lh_volume_bankssts	sMRI (UKB Oxford)	-0.0037	0.0325	-0.1137	0.9095	0.1406	0.0183	0.996	0.0068	-0.0149	0.0073	1
systolic blood pressure	ukb_smith_sMRI_2_imputed_pheno1034	aparc-a2009s_lh_area_G-temporal-inf	sMRI (UKB Oxford)	-0.0065	0.03	-0.2162	0.8288	0.1683	0.017	0.9947	0.0072	-0.005	0.0069	1
systolic blood pressure	ukb_smith_sMRI_2_imputed_pheno78	IDP_T1_FAST_ROIs_R_intracalc_cortex	sMRI (UKB Oxford)	0.0038	0.0247	0.1519	0.8793	0.3182	0.0321	1.0213	0.0089	0.0066	0.0076	1
systolic blood pressure	ukb_smith_sMRI_2_imputed_pheno987	aparc-DKTatlas_rh_volume_posteriorcingulate	sMRI (UKB Oxford)	-0.0825	0.0391	-2.1073	0.0351	0.1276	0.0161	1.0109	0.0075	0.0057	0.0075	0.16954
systolic blood pressure	ukb_smith_sMRI_2_imputed_pheno795	BA-exvivo_rh_thickness_MT	sMRI (UKB Oxford)	-0.0156	0.0367	-0.4249	0.6709	0.1796	0.0213	1.0149	0.0086	-0.0024	0.0074	0.94012
systolic blood pressure	ukb_smith_sMRI_2_imputed_pheno494	aparc-Desikan_rh_area_caudalmiddlefrontal	sMRI (UKB Oxford)	-0.0424	0.0348	-1.2184	0.223	0.1844	0.0187	0.9964	0.0071	0.0107	0.0076	0.541456
systolic blood pressure	ukb_smith_sMRI_2_imputed_pheno1092	aparc-a2009s_lh_thickness_G-oc-temp-lat-fusifor	sMRI (UKB Oxford)	0.0077	0.0432	0.1786	0.8582	0.161	0.0195	1.0024	0.0075	-0.0201	0.0085	1
systolic blood pressure	ukb_smith_sMRI_2_imputed_pheno1304	aparc-a2009s_rh_thickness_G-cuneus	sMRI (UKB Oxford)	-0.0482	0.0343	-1.4045	0.1602	0.182	0.021	1.0117	0.0076	0.0028	0.007	0.446777
systolic blood pressure	ukb_smith_sMRI_2_imputed_pheno269	AmygNuclei_lh_volume_Lateral-nucleus	sMRI (UKB Oxford)	0.0862	0.0326	2.6469	0.0081	0.239	0.024	1.0161	0.0091	-0.0096	0.0086	0.0596131
systolic blood pressure	ukb_smith_sMRI_2_imputed_pheno1199	aparc-a2009s_lh_volume_S-front-sup	sMRI (UKB Oxford)	-0.0477	0.0386	-1.236	0.2164	0.1151	0.017	1.0122	0.0068	0.006	0.0069	0.534368
systolic blood pressure	ukb_smith_sMRI_2_imputed_pheno239	aseg_rh_intensity_Inf-Lat-Vent	sMRI (UKB Oxford)	0.0038	0.0536	0.071	0.9434	0.109	0.0203	1.0109	0.0075	-0.0069	0.0085	1
systolic blood pressure	ukb_smith_sMRI_2_imputed_pheno828	aparc-DKTatlas_lh_area_parsorbitalis	sMRI (UKB Oxford)	0.0113	0.031	0.3636	0.7162	0.1968	0.0196	1.0133	0.0076	-0.0081	0.0075	0.971409
systolic blood pressure	ukb_smith_sMRI_2_imputed_pheno1184	aparc-a2009s_lh_volume_Lat-Fis-ant-Horizont	sMRI (UKB Oxford)	-0.0088	0.0588	-0.1495	0.8811	0.0359	0.0152	1.0244	0.0069	-0.0017	0.0072	1
systolic blood pressure	ukb_smith_sMRI_2_imputed_pheno1051	aparc-a2009s_lh_area_S-front-sup	sMRI (UKB Oxford)	-0.0182	0.0355	-0.5118	0.6088	0.16	0.0171	1.0109	0.0068	0.0053	0.0073	0.902497
systolic blood pressure	ukb_smith_sMRI_2_imputed_pheno1352	aparc-a2009s_rh_thickness_S-occipital-ant	sMRI (UKB Oxford)	0.0113	0.0417	0.272	0.7856	0.1144	0.0178	1.0055	0.0076	-0.0073	0.007	1
systolic blood pressure	ukb_smith_sMRI_2_imputed_pheno898	aparc-DKTatlas_lh_volume_rostralmiddlefrontal	sMRI (UKB Oxford)	-0.0554	0.0334	-1.6579	0.0973	0.1632	0.0167	1.0211	0.007	0.0085	0.0078	0.328848
systolic blood pressure	ukb_smith_sMRI_2_imputed_pheno365	ThalamNuclei_rh_volume_PuA	sMRI (UKB Oxford)	0.0817	0.0282	2.8926	0.0038	0.2441	0.0205	0.9933	0.0074	0.0144	0.0075	0.0346025
systolic blood pressure	ukb_smith_sMRI_2_imputed_pheno163	IDP_T1_FAST_ROIs_R_cerebellum_VIIIb	sMRI (UKB Oxford)	-0.0376	0.03	-1.2522	0.2105	0.2861	0.0241	0.9923	0.0075	0.0063	0.0079	0.525959
systolic blood pressure	ukb_smith_sMRI_2_imputed_pheno280	AmygNuclei_rh_volume_Basal-nucleus	sMRI (UKB Oxford)	0.1278	0.0303	4.2154	2.493e-05	0.2385	0.0224	1.0096	0.0078	-0.0107	0.0079	0.000734957
systolic blood pressure	ukb_smith_sMRI_2_imputed_pheno1076	aparc-a2009s_lh_thickness_G+S-transv-frontopol	sMRI (UKB Oxford)	-0.0529	0.0436	-1.2119	0.2255	0.1114	0.0169	1.0024	0.007	-0.0055	0.0075	0.544419
systolic blood pressure	ukb_smith_sMRI_2_imputed_pheno1159	aparc-a2009s_lh_volume_G-front-inf-Triangul	sMRI (UKB Oxford)	-0.087	0.0397	-2.1907	0.0285	0.1135	0.0179	1.0214	0.0072	0.0065	0.0068	0.147029
systolic blood pressure	ukb_smith_sMRI_2_imputed_pheno500	aparc-Desikan_rh_area_isthmuscingulate	sMRI (UKB Oxford)	0.0616	0.0321	1.9176	0.0552	0.1986	0.0212	1.0237	0.0079	-0.0069	0.0077	0.22903
systolic blood pressure	ukb_smith_sMRI_2_imputed_pheno418	aparc-Desikan_lh_area_superiorparietal	sMRI (UKB Oxford)	-0.0532	0.0304	-1.7514	0.0799	0.2248	0.0223	1.0206	0.0088	0.006	0.008	0.290819
systolic blood pressure	ukb_smith_sMRI_2_imputed_pheno1018	aparc-a2009s_lh_area_G-oc-temp-lat-fusifor	sMRI (UKB Oxford)	-0.0015	0.0368	-0.0402	0.9679	0.1474	0.0176	1.0004	0.0072	0.0042	0.0073	1
systolic blood pressure	ukb_smith_sMRI_2_imputed_pheno1029	aparc-a2009s_lh_area_G-subcallosal	sMRI (UKB Oxford)	-0.0528	0.0517	-1.0201	0.3077	0.0663	0.0162	1.0059	0.0074	-0.0022	0.0077	0.643806
systolic blood pressure	ukb_smith_sMRI_2_imputed_pheno652	aparc-pial_rh_area_superiorfrontal	sMRI (UKB Oxford)	-0.0051	0.0322	-0.1595	0.8733	0.2055	0.0206	1.0179	0.0077	-0.0097	0.0078	1
systolic blood pressure	ukb_smith_sMRI_2_imputed_pheno1202	aparc-a2009s_lh_volume_S-oc-middle+Lunatus	sMRI (UKB Oxford)	0.029	0.0347	0.8362	0.403	0.1313	0.0193	1.0177	0.0078	-0.0073	0.0068	0.743172
systolic blood pressure	ukb_smith_sMRI_2_imputed_pheno1048	aparc-a2009s_lh_area_S-collat-transv-post	sMRI (UKB Oxford)	-0.011	0.0364	-0.3014	0.7631	0.1051	0.0179	0.9922	0.0072	0.0024	0.0068	1
systolic blood pressure	ukb_smith_sMRI_2_imputed_pheno778	BA-exvivo_rh_area_BA45	sMRI (UKB Oxford)	-0.0384	0.0312	-1.2331	0.2175	0.1572	0.0195	1.013	0.0077	0.0036	0.0073	0.53528
systolic blood pressure	ukb_smith_sMRI_2_imputed_pheno2	IDP_T1_FIRST_right_thalamus_volume	sMRI (UKB Oxford)	0.0553	0.026	2.1249	0.0336	0.292	0.0232	1.0047	0.0087	-0.0145	0.0072	0.164882
systolic blood pressure	ukb_smith_sMRI_2_imputed_pheno571	aparc-Desikan_rh_volume_medialorbitofrontal	sMRI (UKB Oxford)	-0.0239	0.0378	-0.6338	0.5262	0.1526	0.0178	1.0073	0.0072	-0.0103	0.0078	0.844565
systolic blood pressure	ukb_smith_sMRI_2_imputed_pheno697	wg_rh_intensity-contrast_cuneus	sMRI (UKB Oxford)	-0.0279	0.0368	-0.758	0.4485	0.3441	0.0375	0.9908	0.012	0.0032	0.0098	0.781207
systolic blood pressure	ukb_smith_sMRI_2_imputed_pheno390	aparc-Desikan_lh_area_TotalSurface	sMRI (UKB Oxford)	-0.0271	0.0274	-0.9917	0.3214	0.3272	0.0265	1.0205	0.0084	0.0012	0.0081	0.659294
systolic blood pressure	ukb_smith_sMRI_2_imputed_pheno1364	aparc-a2009s_rh_thickness_S-subparietal	sMRI (UKB Oxford)	0.0286	0.031	0.923	0.356	0.1577	0.0197	1.0116	0.0073	-0.0006	0.0067	0.696742
systolic blood pressure	ukb_smith_sMRI_2_imputed_pheno707	wg_rh_intensity-contrast_middletemporal	sMRI (UKB Oxford)	-0.0458	0.032	-1.4333	0.1518	0.3165	0.033	0.9956	0.0098	-0.0119	0.0089	0.432202
systolic blood pressure	ukb_smith_sMRI_2_imputed_pheno1020	aparc-a2009s_lh_area_G-oc-temp-med-Parahip	sMRI (UKB Oxford)	0.0357	0.0332	1.0746	0.2825	0.2097	0.0205	1.0157	0.0076	-0.0064	0.0074	0.617483
systolic blood pressure	ukb_smith_sMRI_2_imputed_pheno417	aparc-Desikan_lh_area_superiorfrontal	sMRI (UKB Oxford)	0.0092	0.0355	0.2593	0.7954	0.2447	0.0231	1.022	0.0085	-0.004	0.0088	1
systolic blood pressure	ukb_smith_sMRI_2_imputed_pheno292	HippSubfield_lh_volume_subiculum-head	sMRI (UKB Oxford)	0.0828	0.0321	2.5842	0.0098	0.2263	0.0211	1.0163	0.0082	-0.0058	0.008	0.0687385
systolic blood pressure	ukb_smith_sMRI_2_imputed_pheno1395	aparc-a2009s_rh_volume_G-postcentral	sMRI (UKB Oxford)	-0.0066	0.032	-0.2054	0.8373	0.1846	0.0186	1.0242	0.0082	-0.0136	0.007	1
systolic blood pressure	ukb_smith_sMRI_2_imputed_pheno106	IDP_T1_FAST_ROIs_R_temp_fusif_cortex_post	sMRI (UKB Oxford)	0.007	0.0309	0.2276	0.8199	0.2184	0.0206	1.0091	0.0071	-0.0167	0.0074	1
systolic blood pressure	ukb_smith_sMRI_2_imputed_pheno1066	aparc-a2009s_lh_area_S-precentral-sup-part	sMRI (UKB Oxford)	-0.0279	0.0444	-0.6294	0.5291	0.1164	0.0179	1.0109	0.0072	-0.0015	0.0075	0.846571
systolic blood pressure	ukb_smith_sMRI_2_imputed_pheno263	aseg_rh_volume_Amygdala	sMRI (UKB Oxford)	0.0983	0.0309	3.1849	0.0014	0.2437	0.0277	1.0102	0.0088	-0.0063	0.0075	0.0170718
systolic blood pressure	ukb_smith_sMRI_2_imputed_pheno382	ThalamNuclei_rh_volume_LD	sMRI (UKB Oxford)	0.0817	0.0285	2.8684	0.0041	0.2727	0.0195	1.0117	0.0077	-0.0007	0.0075	0.0363032
systolic blood pressure	ukb_smith_sMRI_2_imputed_pheno1385	aparc-a2009s_rh_volume_G-insular-short	sMRI (UKB Oxford)	-0.0224	0.0376	-0.5945	0.5522	0.1798	0.0183	0.9992	0.007	-0.0046	0.0075	0.863072
systolic blood pressure	ukb_smith_sMRI_2_imputed_pheno215	aseg_lh_intensity_Hippocampus	sMRI (UKB Oxford)	-0.0834	0.0371	-2.2465	0.0247	0.1722	0.0196	1.0038	0.0074	0.0051	0.0085	0.132812
systolic blood pressure	ukb_smith_sMRI_2_imputed_pheno543	aparc-Desikan_rh_thickness_parsorbitalis	sMRI (UKB Oxford)	0.0107	0.0392	0.2722	0.7854	0.0989	0.0172	1.0171	0.0071	-0.017	0.0073	1
systolic blood pressure	ukb_smith_sMRI_2_imputed_pheno504	aparc-Desikan_rh_area_medialorbitofrontal	sMRI (UKB Oxford)	0.0141	0.0331	0.4272	0.6693	0.1873	0.0179	0.9993	0.0078	-0.0034	0.0081	0.939309
systolic blood pressure	ukb_smith_sMRI_2_imputed_pheno856	aparc-DKTatlas_lh_thickness_parahippocampal	sMRI (UKB Oxford)	0.0231	0.0311	0.7432	0.4574	0.1974	0.0198	1.0179	0.0079	-0.0134	0.0071	0.787965
systolic blood pressure	ukb_smith_sMRI_2_imputed_pheno306	HippSubfield_lh_volume_CA3-head	sMRI (UKB Oxford)	0.0472	0.0254	1.8543	0.0637	0.2648	0.0239	1.001	0.0073	0.0035	0.007	0.250391
systolic blood pressure	ukb_smith_sMRI_2_imputed_pheno199	aseg_global_volume_Optic-Chiasm	sMRI (UKB Oxford)	-0.0718	0.0459	-1.5642	0.1178	0.1788	0.0272	1.0014	0.0096	0.0004	0.0093	0.369889
systolic blood pressure	ukb_smith_sMRI_2_imputed_pheno407	aparc-Desikan_lh_area_parsopercularis	sMRI (UKB Oxford)	-0.0952	0.0319	-2.9804	0.0029	0.14	0.0174	1.0077	0.0072	0.0041	0.0068	0.0282994
systolic blood pressure	ukb_smith_sMRI_2_imputed_pheno647	aparc-pial_rh_area_posteriorcingulate	sMRI (UKB Oxford)	-0.0639	0.0411	-1.556	0.1197	0.1531	0.0191	1.0026	0.0077	0.0171	0.0082	0.373871
systolic blood pressure	ukb_smith_sMRI_2_imputed_pheno1060	aparc-a2009s_lh_area_S-orbital-med-olfact	sMRI (UKB Oxford)	-0.0251	0.032	-0.7866	0.4315	0.2337	0.0255	1.0147	0.0086	0.001	0.0075	0.766519
systolic blood pressure	ukb_smith_sMRI_2_imputed_pheno581	aparc-Desikan_rh_volume_precentral	sMRI (UKB Oxford)	-0.0635	0.0322	-1.9722	0.0486	0.2125	0.0198	1.0117	0.009	-0.0008	0.0076	0.210678
systolic blood pressure	ukb_smith_sMRI_2_imputed_pheno1318	aparc-a2009s_rh_thickness_G-pariet-inf-Angular	sMRI (UKB Oxford)	-0.0448	0.0337	-1.3265	0.1847	0.18	0.0196	1.0117	0.0079	-0.0023	0.0076	0.488041
systolic blood pressure	ukb_smith_sMRI_2_imputed_pheno1152	aparc-a2009s_lh_volume_G+S-cingul-Mid-Ant	sMRI (UKB Oxford)	-0.0897	0.0407	-2.2062	0.0274	0.1047	0.0155	1.0135	0.0074	0.0033	0.0072	0.143129
systolic blood pressure	ukb_smith_sMRI_2_imputed_pheno446	aparc-Desikan_lh_thickness_posteriorcingulate	sMRI (UKB Oxford)	-0.1038	0.0488	-2.1251	0.0336	0.1386	0.0188	0.9989	0.0077	-0.0067	0.0083	0.164882
systolic blood pressure	ukb_smith_sMRI_2_imputed_pheno938	aparc-DKTatlas_rh_thickness_cuneus	sMRI (UKB Oxford)	-0.0318	0.0332	-0.9603	0.3369	0.199	0.0209	1.0172	0.0079	0.002	0.007	0.675776
systolic blood pressure	ukb_smith_sMRI_2_imputed_pheno452	aparc-Desikan_lh_thickness_superiorparietal	sMRI (UKB Oxford)	-0.0054	0.0316	-0.1717	0.8637	0.213	0.0214	1.0141	0.0083	0.0088	0.0075	1
systolic blood pressure	ukb_smith_sMRI_2_imputed_pheno33	IDP_T1_FAST_ROIs_L_insular_cortex	sMRI (UKB Oxford)	0.0108	0.0304	0.354	0.7233	0.3249	0.0248	1.0103	0.0082	0.01	0.0091	0.976306
systolic blood pressure	ukb_smith_sMRI_2_imputed_pheno1207	aparc-a2009s_lh_volume_S-orbital-lateral	sMRI (UKB Oxford)	0.0302	0.0512	0.5901	0.5551	0.0564	0.0162	0.9992	0.0069	-0.0111	0.0072	0.864007
systolic blood pressure	ukb_smith_sMRI_2_imputed_pheno513	aparc-Desikan_rh_area_posteriorcingulate	sMRI (UKB Oxford)	-0.0536	0.038	-1.4105	0.1584	0.1741	0.0202	1.0043	0.008	0.0168	0.0083	0.443687
systolic blood pressure	ukb_smith_sMRI_2_imputed_pheno35	IDP_T1_FAST_ROIs_L_sup_front_gyrus	sMRI (UKB Oxford)	0.0153	0.0394	0.3888	0.6975	0.1387	0.0173	1.0113	0.0068	-0.0111	0.0075	0.958121
systolic blood pressure	ukb_smith_sMRI_2_imputed_pheno779	BA-exvivo_rh_area_V1	sMRI (UKB Oxford)	0.0088	0.0243	0.3636	0.7162	0.3577	0.0352	1.0203	0.0103	-0.0056	0.0084	0.971409
systolic blood pressure	ukb_smith_sMRI_2_imputed_pheno167	IDP_T1_FAST_ROIs_L_cerebellum_X	sMRI (UKB Oxford)	0.0163	0.0287	0.57	0.5687	0.2683	0.023	1.0027	0.0076	0.0056	0.0076	0.874193
systolic blood pressure	ukb_smith_sMRI_2_imputed_pheno888	aparc-DKTatlas_lh_volume_paracentral	sMRI (UKB Oxford)	-0.0952	0.0375	-2.5371	0.0112	0.1597	0.0179	1.0041	0.0071	-0.0008	0.0072	0.0751993
systolic blood pressure	ukb_smith_sMRI_2_imputed_pheno622	aparc-pial_lh_area_supramarginal	sMRI (UKB Oxford)	0.0009	0.0381	0.0238	0.981	0.1655	0.0175	1.0026	0.0074	-0.0093	0.0076	1
systolic blood pressure	ukb_smith_sMRI_2_imputed_pheno1176	aparc-a2009s_lh_volume_G-rectus	sMRI (UKB Oxford)	-0.0764	0.0402	-1.9007	0.0573	0.0953	0.0148	1.0017	0.0067	-0.0032	0.0067	0.234145
systolic blood pressure	ukb_smith_sMRI_2_imputed_pheno599	aparc-pial_lh_area_inferiorparietal	sMRI (UKB Oxford)	0.0014	0.0341	0.0398	0.9683	0.1832	0.0178	1.0218	0.0076	-0.0107	0.0073	1
systolic blood pressure	ukb_smith_sMRI_2_imputed_pheno225	aseg_lh_volume_Cerebellum-White-Matter	sMRI (UKB Oxford)	0.0308	0.0277	1.1114	0.2664	0.3404	0.0325	1.001	0.0093	-0.0026	0.0078	0.600502
systolic blood pressure	ukb_smith_sMRI_2_imputed_pheno510	aparc-Desikan_rh_area_parstriangularis	sMRI (UKB Oxford)	-0.044	0.0313	-1.407	0.1594	0.1592	0.0212	1.0099	0.0084	0.0039	0.0074	0.445273
systolic blood pressure	ukb_smith_sMRI_2_imputed_pheno598	aparc-pial_lh_area_fusiform	sMRI (UKB Oxford)	0.0067	0.0349	0.1911	0.8485	0.1718	0.0198	1.0011	0.0077	0.0071	0.0075	1
systolic blood pressure	ukb_smith_sMRI_2_imputed_pheno593	aparc-pial_lh_area_bankssts	sMRI (UKB Oxford)	-0.0036	0.0363	-0.0986	0.9215	0.095	0.0157	0.9946	0.0063	-0.0069	0.0066	1
systolic blood pressure	ukb_smith_sMRI_2_imputed_pheno503	aparc-Desikan_rh_area_lingual	sMRI (UKB Oxford)	0.01	0.0267	0.3759	0.707	0.265	0.0298	1.0165	0.0092	-0.0062	0.008	0.96502
systolic blood pressure	ukb_smith_sMRI_2_imputed_pheno1441	aparc-a2009s_rh_volume_S-temporal-transverse	sMRI (UKB Oxford)	0.0037	0.0331	0.111	0.9116	0.1212	0.0158	0.9977	0.0065	0.0003	0.0068	1
systolic blood pressure	ukb_smith_sMRI_2_imputed_pheno1301	aparc-a2009s_rh_thickness_G+S-cingul-Mid-Post	sMRI (UKB Oxford)	-0.0546	0.0416	-1.3115	0.1897	0.1301	0.017	1.0088	0.0069	-0.0121	0.0076	0.494879
systolic blood pressure	ukb_smith_sMRI_2_imputed_pheno502	aparc-Desikan_rh_area_lateralorbitofrontal	sMRI (UKB Oxford)	-0.0426	0.0622	-0.6847	0.4935	0.1995	0.0368	1.0062	0.0146	-0.0052	0.0149	0.817789
systolic blood pressure	ukb_smith_sMRI_2_imputed_pheno706	wg_rh_intensity-contrast_medialorbitofrontal	sMRI (UKB Oxford)	-0.0187	0.031	-0.6039	0.5459	0.2702	0.0335	0.9992	0.0095	-0.0098	0.0082	0.858734
systolic blood pressure	ukb_smith_sMRI_2_imputed_pheno1378	aparc-a2009s_rh_volume_G-cuneus	sMRI (UKB Oxford)	-0.0325	0.0292	-1.1158	0.2645	0.2505	0.0271	1.0214	0.0091	0.0008	0.0078	0.597971
systolic blood pressure	ukb_smith_sMRI_2_imputed_pheno979	aparc-DKTatlas_rh_volume_middletemporal	sMRI (UKB Oxford)	-0.0225	0.0306	-0.7346	0.4626	0.2095	0.0212	1.0126	0.0078	-0.0204	0.0072	0.792756
systolic blood pressure	ukb_smith_sMRI_2_imputed_pheno893	aparc-DKTatlas_lh_volume_postcentral	sMRI (UKB Oxford)	-0.0153	0.0346	-0.4431	0.6577	0.1598	0.0174	1.0132	0.008	-0.0192	0.0071	0.933015
systolic blood pressure	ukb_smith_sMRI_2_imputed_pheno749	BA-exvivo_lh_thickness_BA44	sMRI (UKB Oxford)	-0.0397	0.0361	-1.0983	0.2721	0.1643	0.0196	1.0033	0.0072	-0.0032	0.0078	0.606159
systolic blood pressure	ukb_smith_sMRI_2_imputed_pheno1391	aparc-a2009s_rh_volume_G-orbital	sMRI (UKB Oxford)	0.0334	0.0353	0.9467	0.3438	0.1979	0.0199	1.0109	0.0075	-0.0198	0.0084	0.683558
systolic blood pressure	ukb_smith_sMRI_2_imputed_pheno621	aparc-pial_lh_area_superiortemporal	sMRI (UKB Oxford)	-0.0387	0.0482	-0.8027	0.4221	0.2409	0.0401	0.9961	0.0137	0.015	0.0109	0.757869
systolic blood pressure	ukb_smith_sMRI_2_imputed_pheno279	AmygNuclei_rh_volume_Lateral-nucleus	sMRI (UKB Oxford)	0.1257	0.0319	3.9415	8.0972e-05	0.2698	0.0264	1.0098	0.0086	-0.0193	0.0084	0.00193964
systolic blood pressure	ukb_smith_sMRI_2_imputed_pheno631	aparc-pial_rh_area_fusiform	sMRI (UKB Oxford)	0.0289	0.0299	0.9639	0.3351	0.1829	0.0192	1.0066	0.0072	-0.0034	0.0068	0.673658
systolic blood pressure	ukb_smith_sMRI_2_imputed_pheno945	aparc-DKTatlas_rh_thickness_lateralorbitofrontal	sMRI (UKB Oxford)	-0.0762	0.0426	-1.7864	0.074	0.1204	0.0167	1.0131	0.0073	-0.0033	0.0078	0.276539
systolic blood pressure	ukb_smith_sMRI_2_imputed_pheno249	aseg_rh_intensity_VentralDC	sMRI (UKB Oxford)	-0.0744	0.0342	-2.1767	0.0295	0.1544	0.0189	0.9986	0.0074	-0.0076	0.007	0.150572
systolic blood pressure	ukb_smith_sMRI_2_imputed_pheno906	aparc-DKTatlas_rh_area_caudalmiddlefrontal	sMRI (UKB Oxford)	-0.0423	0.0347	-1.218	0.2232	0.1953	0.0197	0.9946	0.0073	0.0106	0.0078	0.541501
systolic blood pressure	ukb_smith_sMRI_2_imputed_pheno318	HippSubfield_rh_volume_presubiculum-body	sMRI (UKB Oxford)	0.039	0.0281	1.3897	0.1646	0.2122	0.0194	1.0142	0.0076	0.0096	0.0071	0.454437
systolic blood pressure	ukb_smith_sMRI_2_imputed_pheno538	aparc-Desikan_rh_thickness_medialorbitofrontal	sMRI (UKB Oxford)	-0.0713	0.0442	-1.6113	0.1071	0.1021	0.016	1.018	0.0067	-0.0053	0.0076	0.348596
systolic blood pressure	ukb_smith_sMRI_2_imputed_pheno392	aparc-Desikan_lh_area_caudalanteriorcingulate	sMRI (UKB Oxford)	-0.0593	0.0401	-1.4799	0.1389	0.1249	0.0166	1.0017	0.0073	0.0155	0.0076	0.410275
systolic blood pressure	ukb_smith_sMRI_2_imputed_pheno82	IDP_T1_FAST_ROIs_R_juxtapos_lobule_cortex	sMRI (UKB Oxford)	-0.0352	0.0515	-0.6824	0.495	0.0594	0.0171	1.0101	0.0067	-0.0052	0.0072	0.818476
systolic blood pressure	ukb_smith_sMRI_2_imputed_pheno860	aparc-DKTatlas_lh_thickness_parstriangularis	sMRI (UKB Oxford)	-0.048	0.0333	-1.4409	0.1496	0.1586	0.0202	1.0063	0.007	-0.0072	0.0068	0.428634
systolic blood pressure	ukb_smith_sMRI_2_imputed_pheno1406	aparc-a2009s_rh_volume_Lat-Fis-ant-Horizont	sMRI (UKB Oxford)	0.0101	0.0651	0.1548	0.877	0.0323	0.0149	0.9928	0.0071	-0.0091	0.0068	1
systolic blood pressure	ukb_smith_sMRI_2_imputed_pheno734	BA-exvivo_lh_area_BA6	sMRI (UKB Oxford)	0.0046	0.0398	0.1145	0.9088	0.2273	0.0255	1.0246	0.0097	-0.0014	0.009	1
systolic blood pressure	ukb_smith_sMRI_2_imputed_pheno70	IDP_T1_FAST_ROIs_R_supramarg_gyrus_post	sMRI (UKB Oxford)	-0.0437	0.0585	-0.7469	0.4551	0.047	0.0152	1.0246	0.0067	0.0045	0.0071	0.786384
systolic blood pressure	ukb_smith_sMRI_2_imputed_pheno354	ThalamNuclei_lh_volume_Pc	sMRI (UKB Oxford)	-0.0045	0.0251	-0.1808	0.8565	0.252	0.0242	0.9922	0.0087	0.0035	0.0067	1
systolic blood pressure	ukb_smith_sMRI_2_imputed_pheno1229	aparc-a2009s_rh_area_G-cingul-Post-ventral	sMRI (UKB Oxford)	0.0096	0.0281	0.3424	0.732	0.2255	0.0224	1.0117	0.0079	0.0011	0.0072	0.980993
systolic blood pressure	ukb_smith_sMRI_2_imputed_pheno118	IDP_T1_FAST_ROIs_R_planum_polare	sMRI (UKB Oxford)	0.0512	0.0368	1.3925	0.1638	0.1967	0.0206	1.0185	0.0077	-0.0097	0.0078	0.45348
systolic blood pressure	ukb_smith_sMRI_2_imputed_pheno922	aparc-DKTatlas_rh_area_parstriangularis	sMRI (UKB Oxford)	-0.0461	0.0334	-1.3797	0.1677	0.143	0.0199	1.0097	0.0078	0.0044	0.0075	0.458634
systolic blood pressure	ukb_smith_sMRI_2_imputed_pheno1316	aparc-a2009s_rh_thickness_G-oc-temp-med-Parahip	sMRI (UKB Oxford)	0.0247	0.0378	0.6527	0.514	0.1032	0.0171	1.0203	0.0069	-0.0183	0.0065	0.833591
systolic blood pressure	ukb_smith_sMRI_2_imputed_pheno338	ThalamNuclei_lh_volume_VPL	sMRI (UKB Oxford)	0.0563	0.0266	2.1203	0.034	0.2376	0.0217	1.0143	0.008	-0.0079	0.0076	0.166103
systolic blood pressure	ukb_smith_sMRI_2_imputed_pheno875	aparc-DKTatlas_lh_volume_caudalmiddlefrontal	sMRI (UKB Oxford)	-0.1095	0.0409	-2.6777	0.0074	0.1622	0.0189	1.0117	0.0078	0.0173	0.0087	0.0558228
systolic blood pressure	ukb_smith_sMRI_2_imputed_pheno488	aparc-Desikan_lh_volume_frontalpole	sMRI (UKB Oxford)	-0.0874	0.0483	-1.8095	0.0704	0.0802	0.0157	1.0044	0.007	0.0018	0.0075	0.2679
systolic blood pressure	ukb_smith_sMRI_2_imputed_pheno1259	aparc-a2009s_rh_area_Lat-Fis-ant-Vertical	sMRI (UKB Oxford)	-0.095	0.0535	-1.7761	0.0757	0.0566	0.0144	0.9991	0.0069	0.0104	0.0079	0.280575
systolic blood pressure	ukb_smith_sMRI_2_imputed_pheno1280	aparc-a2009s_rh_area_S-oc-temp-med+Lingual	sMRI (UKB Oxford)	-0.0434	0.0321	-1.3516	0.1765	0.1699	0.0169	1.0214	0.0069	0.0093	0.0073	0.473034
systolic blood pressure	ukb_smith_sMRI_2_imputed_pheno1228	aparc-a2009s_rh_area_G-cingul-Post-dorsal	sMRI (UKB Oxford)	0.0207	0.0364	0.5696	0.569	0.1524	0.0175	1.0058	0.0072	-0.0039	0.0077	0.874193
systolic blood pressure	ukb_smith_sMRI_2_imputed_pheno475	aparc-Desikan_lh_volume_parsorbitalis	sMRI (UKB Oxford)	0.0119	0.0359	0.3322	0.7398	0.143	0.0173	1.0169	0.0069	-0.0138	0.008	0.98655
systolic blood pressure	ukb_smith_sMRI_2_imputed_pheno764	BA-exvivo_lh_volume_BA45	sMRI (UKB Oxford)	-0.0617	0.0355	-1.738	0.0822	0.1482	0.0201	1.0217	0.0075	-0.0002	0.0071	0.296247
systolic blood pressure	ukb_smith_sMRI_2_imputed_pheno956	aparc-DKTatlas_rh_thickness_posteriorcingulate	sMRI (UKB Oxford)	-0.0847	0.0389	-2.1769	0.0295	0.1591	0.0197	1.0072	0.0078	-0.0084	0.0073	0.150572
systolic blood pressure	ukb_smith_sMRI_2_imputed_pheno674	wg_lh_intensity-contrast_paracentral	sMRI (UKB Oxford)	-0.0329	0.0315	-1.044	0.2965	0.3095	0.0267	1.0113	0.0096	-0.0071	0.0087	0.63206
systolic blood pressure	ukb_smith_sMRI_2_imputed_pheno831	aparc-DKTatlas_lh_area_postcentral	sMRI (UKB Oxford)	0.0025	0.0297	0.0851	0.9322	0.1874	0.0184	1.0174	0.008	-0.0166	0.0071	1
systolic blood pressure	ukb_smith_sMRI_2_imputed_pheno885	aparc-DKTatlas_lh_volume_medialorbitofrontal	sMRI (UKB Oxford)	-0.031	0.0368	-0.8407	0.4005	0.1531	0.0179	1.0004	0.0067	-0.0074	0.0071	0.740781
systolic blood pressure	ukb_smith_sMRI_2_imputed_pheno1081	aparc-a2009s_lh_thickness_G-cingul-Post-ventral	sMRI (UKB Oxford)	-0.0969	0.0359	-2.701	0.0069	0.131	0.0181	1.0065	0.0071	-0.0011	0.007	0.0531984
systolic blood pressure	ukb_smith_sMRI_2_imputed_pheno1249	aparc-a2009s_rh_area_G-precuneus	sMRI (UKB Oxford)	0.014	0.0296	0.4748	0.635	0.207	0.0206	1.0107	0.0082	0.0013	0.0081	0.918509
systolic blood pressure	ukb_smith_sMRI_2_imputed_pheno383	ThalamNuclei_lh_volume_Whole-thalamus	sMRI (UKB Oxford)	0.0768	0.0253	3.0417	0.0024	0.3183	0.0238	1.0059	0.0085	0.002	0.0079	0.0250397
systolic blood pressure	ukb_smith_sMRI_2_imputed_pheno617	aparc-pial_lh_area_rostralanteriorcingulate	sMRI (UKB Oxford)	-0.0609	0.0362	-1.6854	0.0919	0.1786	0.018	0.9955	0.0066	0.0084	0.0082	0.316812
systolic blood pressure	ukb_smith_sMRI_2_imputed_pheno613	aparc-pial_lh_area_postcentral	sMRI (UKB Oxford)	0.0051	0.0315	0.162	0.8713	0.1681	0.0185	1.0216	0.0086	-0.0209	0.007	1
systolic blood pressure	ukb_smith_sMRI_2_imputed_pheno958	aparc-DKTatlas_rh_thickness_precuneus	sMRI (UKB Oxford)	0.0084	0.0311	0.2702	0.787	0.2279	0.0231	1.0167	0.0086	0.0029	0.0074	1
systolic blood pressure	ukb_smith_sMRI_2_imputed_pheno840	aparc-DKTatlas_lh_area_supramarginal	sMRI (UKB Oxford)	-0.0069	0.0348	-0.1992	0.8421	0.1799	0.0175	1.0034	0.0074	-0.0061	0.0072	1
systolic blood pressure	ukb_smith_sMRI_2_imputed_pheno533	aparc-Desikan_rh_thickness_inferiortemporal	sMRI (UKB Oxford)	-0.0589	0.0348	-1.695	0.0901	0.1626	0.02	1.0131	0.0075	-0.0043	0.0072	0.313061
systolic blood pressure	ukb_smith_sMRI_2_imputed_pheno704	wg_rh_intensity-contrast_lateralorbitofrontal	sMRI (UKB Oxford)	-0.0384	0.0322	-1.1917	0.2334	0.2598	0.029	1.001	0.0095	-0.0016	0.008	0.556091
systolic blood pressure	ukb_smith_sMRI_2_imputed_pheno436	aparc-Desikan_lh_thickness_lingual	sMRI (UKB Oxford)	-0.0155	0.0332	-0.4663	0.641	0.1946	0.0193	1.0091	0.0073	-0.0021	0.007	0.923225
systolic blood pressure	ukb_smith_sMRI_2_imputed_pheno474	aparc-Desikan_lh_volume_parsopercularis	sMRI (UKB Oxford)	-0.1207	0.0347	-3.4785	0.00050417	0.1215	0.0161	1.0084	0.0071	0.0009	0.0068	0.0083337
systolic blood pressure	ukb_smith_sMRI_2_imputed_pheno737	BA-exvivo_lh_area_V1	sMRI (UKB Oxford)	-0.0082	0.023	-0.3574	0.7208	0.3539	0.0348	1.0202	0.0106	0.0013	0.0077	0.974641
systolic blood pressure	ukb_smith_sMRI_2_imputed_pheno137	IDP_T1_FAST_ROIs_L_amygdala	sMRI (UKB Oxford)	0.0207	0.0311	0.6643	0.5065	0.1885	0.0196	1.0027	0.0073	-0.0073	0.0073	0.82806
systolic blood pressure	ukb_smith_sMRI_2_imputed_pheno1064	aparc-a2009s_lh_area_S-postcentral	sMRI (UKB Oxford)	0.02	0.0404	0.4945	0.621	0.151	0.0214	1.0197	0.0078	-0.0202	0.0077	0.909803
systolic blood pressure	ukb_smith_sMRI_2_imputed_pheno1169	aparc-a2009s_lh_volume_G-orbital	sMRI (UKB Oxford)	0.0147	0.0336	0.437	0.6621	0.2078	0.0201	1.005	0.0079	-0.015	0.0078	0.936064
systolic blood pressure	ukb_smith_sMRI_2_imputed_pheno1025	aparc-a2009s_lh_area_G-postcentral	sMRI (UKB Oxford)	0.0162	0.0344	0.4704	0.6381	0.1504	0.0165	1.0151	0.0075	-0.0152	0.0075	0.92057
systolic blood pressure	ukb_smith_sMRI_2_imputed_pheno244	aseg_rh_intensity_Putamen	sMRI (UKB Oxford)	-0.0371	0.0457	-0.8118	0.4169	0.2778	0.0362	1.0074	0.0105	-0.0212	0.0104	0.75381
systolic blood pressure	ukb_smith_sMRI_2_imputed_pheno660	wg_lh_intensity-contrast_caudalanteriorcingulate	sMRI (UKB Oxford)	-0.0586	0.0339	-1.7323	0.0832	0.14	0.0217	1.0006	0.008	-0.017	0.0074	0.298384
systolic blood pressure	ukb_smith_sMRI_2_imputed_pheno104	IDP_T1_FAST_ROIs_R_temp_fusif_cortex_ant	sMRI (UKB Oxford)	-0.0505	0.0372	-1.3589	0.1742	0.1597	0.0173	0.9997	0.0078	-0.0066	0.008	0.468665
systolic blood pressure	ukb_smith_sMRI_2_imputed_pheno372	ThalamNuclei_rh_volume_CeM	sMRI (UKB Oxford)	0.0259	0.0298	0.8687	0.385	0.2708	0.0214	1.0062	0.0078	0.0077	0.0078	0.72503
systolic blood pressure	ukb_smith_sMRI_2_imputed_pheno989	aparc-DKTatlas_rh_volume_precuneus	sMRI (UKB Oxford)	0.0075	0.0332	0.225	0.8219	0.2495	0.0253	1.0083	0.0087	-0.0002	0.0082	1
systolic blood pressure	ukb_smith_sMRI_2_imputed_pheno584	aparc-Desikan_rh_volume_rostralmiddlefrontal	sMRI (UKB Oxford)	-0.0296	0.0302	-0.9805	0.3269	0.1834	0.0182	1.0166	0.0072	-0.0091	0.0073	0.665657
systolic blood pressure	ukb_smith_sMRI_2_imputed_pheno911	aparc-DKTatlas_rh_area_inferiortemporal	sMRI (UKB Oxford)	0.0352	0.028	1.2553	0.2094	0.2273	0.0173	1.01	0.0071	-0.003	0.0067	0.524574
systolic blood pressure	ukb_smith_sMRI_2_imputed_pheno47	IDP_T1_FAST_ROIs_L_sup_temp_gyrus_ant	sMRI (UKB Oxford)	-0.0621	0.047	-1.3211	0.1865	0.1533	0.0248	0.9963	0.0094	-0.0012	0.0093	0.490271
systolic blood pressure	ukb_smith_sMRI_2_imputed_pheno396	aparc-Desikan_lh_area_fusiform	sMRI (UKB Oxford)	-0.0186	0.0317	-0.5872	0.557	0.1876	0.0208	1.0022	0.0079	0.0054	0.0072	0.865039
systolic blood pressure	ukb_smith_sMRI_2_imputed_pheno992	aparc-DKTatlas_rh_volume_superiorfrontal	sMRI (UKB Oxford)	-0.0396	0.0314	-1.2629	0.2066	0.1775	0.0194	1.0168	0.0075	-0.0112	0.0066	0.520099
systolic blood pressure	ukb_smith_sMRI_2_imputed_pheno615	aparc-pial_lh_area_precentral	sMRI (UKB Oxford)	-0.0508	0.0378	-1.3445	0.1788	0.1984	0.0227	1.0249	0.0095	-0.0005	0.0086	0.476955
systolic blood pressure	ukb_smith_sMRI_2_imputed_pheno837	aparc-DKTatlas_lh_area_superiorfrontal	sMRI (UKB Oxford)	0.01	0.0332	0.3005	0.7638	0.2455	0.0208	1.0212	0.0079	-0.0012	0.0083	1
systolic blood pressure	ukb_smith_sMRI_2_imputed_pheno391	aparc-Desikan_lh_area_bankssts	sMRI (UKB Oxford)	0.0067	0.0299	0.2255	0.8216	0.158	0.0179	0.9984	0.0066	-0.0076	0.0066	1
systolic blood pressure	ukb_smith_sMRI_2_imputed_pheno944	aparc-DKTatlas_rh_thickness_lateraloccipital	sMRI (UKB Oxford)	-0.0039	0.0331	-0.1188	0.9055	0.2403	0.0208	1.0094	0.008	-0.0031	0.0079	1
systolic blood pressure	ukb_smith_sMRI_2_imputed_pheno649	aparc-pial_rh_area_precuneus	sMRI (UKB Oxford)	0.003	0.0306	0.0964	0.9232	0.2198	0.0219	1.0143	0.008	0.0004	0.0079	1
systolic blood pressure	ukb_smith_sMRI_2_imputed_pheno684	wg_lh_intensity-contrast_rostralmiddlefrontal	sMRI (UKB Oxford)	-0.0114	0.0301	-0.378	0.7054	0.354	0.0375	0.9917	0.0104	-0.0092	0.0086	0.963862
systolic blood pressure	ukb_smith_sMRI_2_imputed_pheno343	ThalamNuclei_lh_volume_Pf	sMRI (UKB Oxford)	0.0651	0.0299	2.1816	0.0291	0.229	0.0218	0.9962	0.0081	-0.0036	0.0076	0.149025
systolic blood pressure	ukb_smith_sMRI_2_imputed_pheno632	aparc-pial_rh_area_inferiorparietal	sMRI (UKB Oxford)	-0.039	0.0284	-1.3725	0.1699	0.1816	0.0194	1.0204	0.0082	0.003	0.0068	0.462269
systolic blood pressure	ukb_smith_sMRI_2_imputed_pheno551	aparc-Desikan_rh_thickness_rostralmiddlefrontal	sMRI (UKB Oxford)	-0.0467	0.0344	-1.3549	0.1754	0.1889	0.0197	1.0127	0.0076	-0.0065	0.0079	0.47107
systolic blood pressure	ukb_smith_sMRI_2_imputed_pheno964	aparc-DKTatlas_rh_thickness_supramarginal	sMRI (UKB Oxford)	-0.029	0.0368	-0.7874	0.431	0.2214	0.0232	1.003	0.0086	-0.0098	0.0086	0.766338
systolic blood pressure	ukb_smith_sMRI_2_imputed_pheno81	IDP_T1_FAST_ROIs_L_juxtapos_lobule_cortex	sMRI (UKB Oxford)	-0.0175	0.0466	-0.3748	0.7078	0.0758	0.0161	1.0026	0.0064	-0.0055	0.0072	0.96529
systolic blood pressure	ukb_smith_sMRI_2_imputed_pheno173	aseg_global_intensity_Brain-Stem	sMRI (UKB Oxford)	-0.0407	0.0325	-1.2519	0.2106	0.212	0.02	0.9893	0.0073	-0.0097	0.0072	0.526032
systolic blood pressure	ukb_smith_sMRI_2_imputed_pheno519	aparc-Desikan_rh_area_superiorparietal	sMRI (UKB Oxford)	-0.0264	0.0312	-0.8454	0.3979	0.1942	0.0202	1.0205	0.0077	0.0011	0.0076	0.738635
systolic blood pressure	ukb_smith_sMRI_2_imputed_pheno635	aparc-pial_rh_area_lateraloccipital	sMRI (UKB Oxford)	0.0186	0.0312	0.5962	0.551	0.2188	0.0226	1.019	0.0082	-0.0013	0.0073	0.862423
systolic blood pressure	ukb_smith_sMRI_2_imputed_pheno357	ThalamNuclei_rh_volume_LGN	sMRI (UKB Oxford)	0.0136	0.0315	0.4305	0.6669	0.2008	0.0193	1.004	0.0076	-0.0069	0.0076	0.937822
systolic blood pressure	ukb_smith_sMRI_2_imputed_pheno1151	aparc-a2009s_lh_volume_G+S-cingul-Ant	sMRI (UKB Oxford)	-0.0564	0.0327	-1.7246	0.0846	0.1562	0.0191	1.012	0.0077	-0.005	0.0069	0.301787
systolic blood pressure	ukb_smith_sMRI_2_imputed_pheno1068	aparc-a2009s_lh_area_S-subparietal	sMRI (UKB Oxford)	0.0167	0.0305	0.5492	0.5829	0.1562	0.0199	1.0082	0.0073	0.0011	0.007	0.885721
systolic blood pressure	ukb_smith_sMRI_2_imputed_pheno297	HippSubfield_lh_volume_parasubiculum	sMRI (UKB Oxford)	0.0431	0.041	1.0525	0.2926	0.1236	0.0169	1.0093	0.0075	-0.0027	0.0073	0.627134
systolic blood pressure	ukb_smith_sMRI_2_imputed_pheno718	wg_rh_intensity-contrast_rostralanteriorcingulate	sMRI (UKB Oxford)	-0.0168	0.0292	-0.5729	0.5667	0.2375	0.0289	0.9937	0.0095	-0.0125	0.0076	0.872793
systolic blood pressure	ukb_smith_sMRI_2_imputed_pheno327	HippSubfield_rh_volume_fimbria	sMRI (UKB Oxford)	0.0878	0.0332	2.6441	0.0082	0.1408	0.0176	1.0086	0.0068	-0.0086	0.0069	0.0601477
systolic blood pressure	ukb_smith_sMRI_2_imputed_pheno625	aparc-pial_rh_area_TotalSurface	sMRI (UKB Oxford)	-0.0144	0.0291	-0.4971	0.6191	0.2991	0.0243	1.0172	0.0085	-0.0069	0.008	0.908403
systolic blood pressure	ukb_smith_sMRI_2_imputed_pheno236	aseg_lh_volume_choroid-plexus	sMRI (UKB Oxford)	0.0277	0.0315	0.878	0.3799	0.2541	0.0216	1.0003	0.0081	0.0061	0.0085	0.720607
systolic blood pressure	ukb_smith_sMRI_2_imputed_pheno1173	aparc-a2009s_lh_volume_G-postcentral	sMRI (UKB Oxford)	-0.0169	0.0339	-0.4994	0.6175	0.1673	0.0177	1.0113	0.0085	-0.0126	0.007	0.90796
systolic blood pressure	ukb_smith_sMRI_2_imputed_pheno1440	aparc-a2009s_rh_volume_S-temporal-sup	sMRI (UKB Oxford)	-0.0756	0.0337	-2.2409	0.025	0.1748	0.0183	1.0126	0.0071	-0.0026	0.0074	0.133957
systolic blood pressure	ukb_smith_sMRI_2_imputed_pheno460	aparc-Desikan_lh_volume_caudalmiddlefrontal	sMRI (UKB Oxford)	-0.1049	0.0416	-2.5252	0.0116	0.1617	0.0192	1.0095	0.0077	0.0171	0.0088	0.0770446
systolic blood pressure	ukb_smith_sMRI_2_imputed_pheno715	wg_rh_intensity-contrast_posteriorcingulate	sMRI (UKB Oxford)	-0.0252	0.0316	-0.7975	0.4251	0.3023	0.0301	0.9823	0.0096	-0.0101	0.0086	0.76077
systolic blood pressure	ukb_smith_sMRI_2_imputed_pheno728	BA-exvivo_lh_area_BA1	sMRI (UKB Oxford)	-0.0078	0.033	-0.2356	0.8137	0.1655	0.0173	1.0146	0.0078	-0.0095	0.0077	1
systolic blood pressure	ukb_smith_sMRI_2_imputed_pheno949	aparc-DKTatlas_rh_thickness_parahippocampal	sMRI (UKB Oxford)	0.0184	0.0324	0.5692	0.5692	0.1781	0.0178	1.0176	0.007	-0.0128	0.007	0.874193
systolic blood pressure	ukb_smith_sMRI_2_imputed_pheno1272	aparc-a2009s_rh_area_S-front-middle	sMRI (UKB Oxford)	0.0056	0.0381	0.1463	0.8837	0.1243	0.0172	1.0194	0.0072	-0.0067	0.0079	1
systolic blood pressure	ukb_smith_sMRI_2_imputed_pheno346	ThalamNuclei_lh_volume_CeM	sMRI (UKB Oxford)	0.0036	0.0255	0.1423	0.8868	0.2753	0.0228	1.0016	0.0085	0.0125	0.007	1
systolic blood pressure	ukb_smith_sMRI_2_imputed_pheno536	aparc-Desikan_rh_thickness_lateralorbitofrontal	sMRI (UKB Oxford)	-0.0811	0.0424	-1.9151	0.0555	0.1129	0.0162	1.0139	0.0072	-0.0016	0.0071	0.229841
systolic blood pressure	ukb_smith_sMRI_2_imputed_pheno378	ThalamNuclei_rh_volume_Pt	sMRI (UKB Oxford)	0.0266	0.0305	0.8719	0.3833	0.2255	0.0203	0.9963	0.0071	-0.0021	0.0075	0.723933
systolic blood pressure	ukb_smith_sMRI_2_imputed_pheno11	IDP_T1_FIRST_left_amygdala_volume	sMRI (UKB Oxford)	0.0222	0.0397	0.56	0.5755	0.1182	0.0169	0.992	0.0067	-0.0171	0.0075	0.880617
systolic blood pressure	ukb_smith_sMRI_2_imputed_pheno612	aparc-pial_lh_area_pericalcarine	sMRI (UKB Oxford)	0.0058	0.0236	0.2464	0.8053	0.3152	0.0326	1.0153	0.0103	0.0036	0.0076	1
systolic blood pressure	ukb_smith_sMRI_2_imputed_pheno657	aparc-pial_rh_area_transversetemporal	sMRI (UKB Oxford)	-0.05	0.0382	-1.3088	0.1906	0.1785	0.0203	1.0081	0.0077	0.007	0.0075	0.49647
systolic blood pressure	ukb_smith_sMRI_2_imputed_pheno1056	aparc-a2009s_lh_area_S-occipital-ant	sMRI (UKB Oxford)	0.0467	0.0652	0.7165	0.4737	0.0349	0.0137	1.0152	0.0062	-0.0028	0.0068	0.800627
systolic blood pressure	ukb_smith_sMRI_2_imputed_pheno855	aparc-DKTatlas_lh_thickness_middletemporal	sMRI (UKB Oxford)	-0.1062	0.0315	-3.3768	0.0007	0.1541	0.0191	1.0013	0.0075	-0.0101	0.0069	0.0105733
systolic blood pressure	ukb_smith_sMRI_2_imputed_pheno1241	aparc-a2009s_rh_area_G-oc-temp-med-Lingual	sMRI (UKB Oxford)	0.0127	0.0276	0.4612	0.6447	0.2494	0.0263	1.0042	0.0083	-0.0059	0.0078	0.925579
systolic blood pressure	ukb_smith_sMRI_2_imputed_pheno1108	aparc-a2009s_lh_thickness_G-temporal-inf	sMRI (UKB Oxford)	-0.1176	0.0393	-2.9915	0.0028	0.13	0.017	1.0124	0.0066	0.0007	0.0076	0.027639
systolic blood pressure	ukb_smith_sMRI_2_imputed_pheno634	aparc-pial_rh_area_isthmuscingulate	sMRI (UKB Oxford)	0.074	0.0346	2.1363	0.0327	0.163	0.0198	1.0216	0.0077	-0.0066	0.0074	0.161807
systolic blood pressure	ukb_smith_sMRI_2_imputed_pheno124	IDP_T1_FAST_ROIs_R_supracalc_cortex	sMRI (UKB Oxford)	-0.0072	0.0314	-0.2307	0.8176	0.185	0.0193	1.019	0.0078	0.0165	0.0069	1
systolic blood pressure	ukb_smith_sMRI_2_imputed_pheno526	aparc-Desikan_rh_thickness_bankssts	sMRI (UKB Oxford)	-0.0389	0.038	-1.0224	0.3066	0.15	0.017	1.0001	0.0071	-0.0086	0.0076	0.642728
systolic blood pressure	ukb_smith_sMRI_2_imputed_pheno877	aparc-DKTatlas_lh_volume_entorhinal	sMRI (UKB Oxford)	0.0214	0.0393	0.5448	0.5859	0.1307	0.0174	1.0109	0.007	-0.0095	0.0071	0.887006
systolic blood pressure	ukb_smith_sMRI_2_imputed_pheno1309	aparc-a2009s_rh_thickness_G-front-sup	sMRI (UKB Oxford)	-0.0537	0.0345	-1.5565	0.1196	0.2258	0.0203	1.0109	0.0078	-0.0078	0.0076	0.373711
systolic blood pressure	ukb_smith_sMRI_2_imputed_pheno1226	aparc-a2009s_rh_area_G+S-cingul-Mid-Ant	sMRI (UKB Oxford)	-0.0649	0.0311	-2.0853	0.037	0.1962	0.02	0.9966	0.0077	0.0082	0.0077	0.17536
systolic blood pressure	ukb_smith_sMRI_2_imputed_pheno175	aseg_global_intensity_WM-hypointensities	sMRI (UKB Oxford)	0.1317	0.0465	2.8326	0.0046	0.1125	0.0168	1.0029	0.0068	0.0232	0.0079	0.0393712
systolic blood pressure	ukb_smith_sMRI_2_imputed_pheno518	aparc-Desikan_rh_area_superiorfrontal	sMRI (UKB Oxford)	-8.7202e-05	0.0313	-0.0028	0.9978	0.2216	0.0208	1.021	0.0078	-0.0035	0.0078	1
systolic blood pressure	ukb_smith_sMRI_2_imputed_pheno119	IDP_T1_FAST_ROIs_L_heschl_gyrus	sMRI (UKB Oxford)	-0.01	0.0299	-0.3348	0.7378	0.1964	0.0195	1.008	0.008	-0.006	0.0071	0.985334
systolic blood pressure	ukb_smith_sMRI_2_imputed_pheno477	aparc-Desikan_lh_volume_pericalcarine	sMRI (UKB Oxford)	-0.0099	0.0245	-0.4017	0.6879	0.3068	0.0322	1.0177	0.01	0.004	0.0077	0.95173
systolic blood pressure	ukb_smith_sMRI_2_imputed_pheno810	BA-exvivo_rh_volume_perirhinal	sMRI (UKB Oxford)	0.0147	0.0399	0.3678	0.713	0.11	0.0163	1.0216	0.0069	-0.0069	0.0065	0.968776
systolic blood pressure	ukb_smith_sMRI_2_imputed_pheno608	aparc-pial_lh_area_paracentral	sMRI (UKB Oxford)	-0.0535	0.0436	-1.2267	0.2199	0.1575	0.0198	1.0093	0.0081	0.0018	0.0086	0.538174
systolic blood pressure	ukb_smith_sMRI_2_imputed_pheno289	HippSubfield_lh_volume_Hippocampal-tail	sMRI (UKB Oxford)	0.062	0.0286	2.1699	0.03	0.2376	0.028	1.0241	0.0088	0.0028	0.0077	0.152417
systolic blood pressure	ukb_smith_sMRI_2_imputed_pheno12	IDP_T1_FIRST_right_amygdala_volume	sMRI (UKB Oxford)	0.0624	0.0379	1.6452	0.0999	0.0964	0.0152	0.9929	0.0064	-0.0163	0.0065	0.334136
systolic blood pressure	ukb_smith_sMRI_2_imputed_pheno679	wg_lh_intensity-contrast_postcentral	sMRI (UKB Oxford)	-0.0432	0.0348	-1.2435	0.2137	0.3673	0.0359	0.9897	0.0107	-0.0024	0.0096	0.530595
systolic blood pressure	ukb_smith_sMRI_2_imputed_pheno710	wg_rh_intensity-contrast_parsopercularis	sMRI (UKB Oxford)	-0.0646	0.0333	-1.939	0.0525	0.3279	0.0319	0.9911	0.0098	-0.0113	0.0093	0.222018
systolic blood pressure	ukb_smith_sMRI_2_imputed_pheno1126	aparc-a2009s_lh_thickness_S-interm-prim-Jensen	sMRI (UKB Oxford)	-0.0518	0.0497	-1.0414	0.2977	0.0515	0.0142	1.001	0.0072	-0.0077	0.0065	0.633039
systolic blood pressure	ukb_smith_sMRI_2_imputed_pheno864	aparc-DKTatlas_lh_thickness_precentral	sMRI (UKB Oxford)	-0.031	0.0361	-0.8594	0.3901	0.2068	0.0203	0.9986	0.0071	-0.0108	0.0078	0.730589
systolic blood pressure	ukb_smith_sMRI_2_imputed_pheno8	IDP_T1_FIRST_right_pallidum_volume	sMRI (UKB Oxford)	0.0019	0.0351	0.0545	0.9565	0.2418	0.0252	0.9846	0.0081	0.001	0.0084	1
systolic blood pressure	ukb_smith_sMRI_2_imputed_pheno140	IDP_T1_FAST_ROIs_R_ventral_striatum	sMRI (UKB Oxford)	-0.0207	0.0282	-0.7346	0.4626	0.3036	0.0339	0.9947	0.0089	-0.0013	0.0072	0.792756
systolic blood pressure	ukb_smith_sMRI_2_imputed_pheno832	aparc-DKTatlas_lh_area_posteriorcingulate	sMRI (UKB Oxford)	-0.0549	0.0505	-1.0883	0.2765	0.1677	0.0331	1.0022	0.0114	0.0096	0.01	0.610219
systolic blood pressure	ukb_smith_sMRI_2_imputed_pheno1012	aparc-a2009s_lh_area_G-front-middle	sMRI (UKB Oxford)	-0.0358	0.0341	-1.0471	0.295	0.2248	0.0202	1.0098	0.0072	0.0144	0.0085	0.630259
systolic blood pressure	ukb_smith_sMRI_2_imputed_pheno1178	aparc-a2009s_lh_volume_G-temp-sup-G-T-transv	sMRI (UKB Oxford)	-0.0136	0.0329	-0.4119	0.6804	0.1371	0.017	0.9984	0.007	-0.0003	0.007	0.946202
systolic blood pressure	ukb_smith_sMRI_2_imputed_pheno1339	aparc-a2009s_rh_thickness_S-cingul-Marginalis	sMRI (UKB Oxford)	0.0032	0.035	0.0911	0.9274	0.1524	0.0191	1.0098	0.008	0.0033	0.0075	1
systolic blood pressure	ukb_smith_sMRI_2_imputed_pheno1281	aparc-a2009s_rh_area_S-orbital-lateral	sMRI (UKB Oxford)	0.0767	0.0487	1.5748	0.1153	0.0851	0.0142	1.0082	0.006	-0.0122	0.0072	0.365243
systolic blood pressure	ukb_smith_sMRI_2_imputed_pheno153	IDP_T1_FAST_ROIs_V_cerebellum_crus_II	sMRI (UKB Oxford)	0.0721	0.0284	2.5393	0.0111	0.2368	0.0261	1.0298	0.0099	-0.0043	0.0075	0.0747889
systolic blood pressure	ukb_smith_sMRI_2_imputed_pheno1026	aparc-a2009s_lh_area_G-precentral	sMRI (UKB Oxford)	-0.0259	0.0403	-0.6428	0.5203	0.1752	0.0218	1.0246	0.0084	0.0086	0.0083	0.839034
systolic blood pressure	ukb_smith_sMRI_2_imputed_pheno1362	aparc-a2009s_rh_thickness_S-precentral-sup-part	sMRI (UKB Oxford)	0.0034	0.0364	0.0943	0.9249	0.1611	0.0183	1.0011	0.0075	-0.0035	0.0071	1
systolic blood pressure	ukb_smith_sMRI_2_imputed_pheno1182	aparc-a2009s_lh_volume_G-temporal-inf	sMRI (UKB Oxford)	-0.0461	0.0321	-1.4366	0.1508	0.1514	0.0171	0.9968	0.0072	-0.0061	0.0068	0.430549
systolic blood pressure	ukb_smith_sMRI_2_imputed_pheno14	IDP_T1_FIRST_right_accumbens_volume	sMRI (UKB Oxford)	0.0167	0.0339	0.4928	0.6222	0.1847	0.0194	0.9978	0.0081	-0.0129	0.0081	0.910002
systolic blood pressure	ukb_smith_sMRI_2_imputed_pheno1088	aparc-a2009s_lh_thickness_G-Ins-lg+S-cent-ins	sMRI (UKB Oxford)	-0.1451	0.044	-3.2943	0.001	0.0966	0.0158	1.0158	0.0067	-0.0151	0.007	0.0134284
systolic blood pressure	ukb_smith_sMRI_2_imputed_pheno203	aseg_global_volume_CC-Mid-Anterior	sMRI (UKB Oxford)	0.0822	0.0318	2.5876	0.0097	0.2372	0.0207	1.0085	0.0078	-0.0094	0.0084	0.0683173
systolic blood pressure	ukb_smith_sMRI_2_imputed_pheno1016	aparc-a2009s_lh_area_G-occipital-middle	sMRI (UKB Oxford)	0.0166	0.036	0.4623	0.6439	0.1429	0.0202	1.0105	0.0074	-0.0011	0.0071	0.925265
systolic blood pressure	ukb_smith_sMRI_2_imputed_pheno1114	aparc-a2009s_lh_thickness_Pole-temporal	sMRI (UKB Oxford)	-0.1235	0.0429	-2.876	0.004	0.0925	0.0154	1.0061	0.0069	0.0023	0.007	0.0357261
systolic blood pressure	ukb_smith_sMRI_2_imputed_pheno25	IDP_SWI_T2star_right_hippocampus	sMRI (UKB Oxford)	-0.0304	0.0449	-0.6783	0.4976	0.0797	0.0157	1.012	0.0066	0.0017	0.0073	0.820955
systolic blood pressure	ukb_smith_sMRI_2_imputed_pheno702	wg_rh_intensity-contrast_isthmuscingulate	sMRI (UKB Oxford)	-0.0392	0.0378	-1.0375	0.2995	0.2933	0.0348	1.0042	0.0119	0.0069	0.0098	0.635112
systolic blood pressure	ukb_smith_sMRI_2_imputed_pheno932	aparc-DKTatlas_rh_area_superiortemporal	sMRI (UKB Oxford)	-0.0344	0.0402	-0.8543	0.393	0.2489	0.0299	1.0137	0.0103	0.0013	0.0096	0.734055
systolic blood pressure	ukb_smith_sMRI_2_imputed_pheno1044	aparc-a2009s_lh_area_S-circular-insula-ant	sMRI (UKB Oxford)	0.0321	0.0336	0.9571	0.3385	0.1449	0.0155	0.9982	0.0065	-0.0119	0.0075	0.677837
systolic blood pressure	ukb_smith_sMRI_2_imputed_pheno1120	aparc-a2009s_lh_thickness_S-circular-insula-sup	sMRI (UKB Oxford)	-0.0566	0.0463	-1.2222	0.2216	0.1657	0.0211	1.0134	0.0081	-0.012	0.0083	0.540016
systolic blood pressure	ukb_smith_sMRI_2_imputed_pheno204	aseg_global_volume_CC-Anterior	sMRI (UKB Oxford)	0.0703	0.0255	2.7557	0.0059	0.2462	0.0238	1.0112	0.0081	0.0071	0.0076	0.0472399
systolic blood pressure	ukb_smith_sMRI_2_imputed_pheno335	ThalamNuclei_lh_volume_PuI	sMRI (UKB Oxford)	0.0867	0.0322	2.6883	0.0072	0.2067	0.0168	1.0186	0.0069	-0.0108	0.0078	0.0549062
systolic blood pressure	ukb_smith_sMRI_2_imputed_pheno1045	aparc-a2009s_lh_area_S-circular-insula-inf	sMRI (UKB Oxford)	0.0052	0.0345	0.1509	0.88	0.1938	0.0191	1.0054	0.0071	0.0223	0.0077	1
systolic blood pressure	ukb_smith_sMRI_2_imputed_pheno98	IDP_T1_FAST_ROIs_R_parahipp_gyrus_ant	sMRI (UKB Oxford)	-0.0185	0.0377	-0.4898	0.6243	0.2088	0.0206	1.0098	0.0081	-0.0055	0.0083	0.911341
systolic blood pressure	ukb_smith_sMRI_2_imputed_pheno1194	aparc-a2009s_lh_volume_S-circular-insula-sup	sMRI (UKB Oxford)	-0.1161	0.0329	-3.5328	0.0004	0.1745	0.0215	1.0127	0.0081	-0.0002	0.0072	0.006995
systolic blood pressure	ukb_smith_sMRI_2_imputed_pheno276	AmygNuclei_lh_volume_Corticoamygdaloid-transitio	sMRI (UKB Oxford)	0.0799	0.0327	2.4426	0.0146	0.163	0.0174	1.0096	0.0072	0.0065	0.0071	0.0911848
systolic blood pressure	ukb_smith_sMRI_2_imputed_pheno648	aparc-pial_rh_area_precentral	sMRI (UKB Oxford)	-0.0491	0.0373	-1.3189	0.1872	0.2438	0.0273	1.0055	0.0106	0.0076	0.009	0.491272
systolic blood pressure	ukb_smith_sMRI_2_imputed_pheno264	aseg_rh_volume_Accumbens-area	sMRI (UKB Oxford)	-0.0068	0.0272	-0.2517	0.8013	0.2677	0.0223	1.0104	0.0079	-0.0007	0.0077	1
systolic blood pressure	ukb_smith_sMRI_2_imputed_pheno1219	aparc-a2009s_lh_volume_S-temporal-transverse	sMRI (UKB Oxford)	0.059	0.0487	1.2116	0.2257	0.0665	0.015	1.005	0.0069	-0.0041	0.007	0.544489
systolic blood pressure	ukb_smith_sMRI_2_imputed_pheno84	IDP_T1_FAST_ROIs_R_subcallosal_cortex	sMRI (UKB Oxford)	-0.0288	0.0291	-0.9881	0.3231	0.3035	0.025	1.0024	0.0074	0.0006	0.0085	0.660931
systolic blood pressure	ukb_smith_sMRI_2_imputed_pheno281	AmygNuclei_rh_volume_Accessory-Basal-nucleus	sMRI (UKB Oxford)	0.0909	0.0304	2.9864	0.0028	0.2028	0.0185	1.0078	0.007	-0.0016	0.0076	0.027639
systolic blood pressure	ukb_smith_sMRI_2_imputed_pheno960	aparc-DKTatlas_rh_thickness_rostralmiddlefrontal	sMRI (UKB Oxford)	-0.0292	0.0326	-0.8952	0.3707	0.1886	0.0193	1.0136	0.0075	-0.0068	0.0078	0.711487
systolic blood pressure	ukb_smith_sMRI_2_imputed_pheno1074	aparc-a2009s_lh_thickness_G+S-paracentral	sMRI (UKB Oxford)	-0.0628	0.0343	-1.8279	0.0676	0.2	0.0175	0.9974	0.0069	0.00011103	0.0077	0.260465
systolic blood pressure	ukb_smith_sMRI_2_imputed_pheno131	IDP_T1_FAST_ROIs_L_putamen	sMRI (UKB Oxford)	0.0525	0.0391	1.3419	0.1796	0.2941	0.0315	1.0091	0.0092	0.0215	0.009	0.478674
systolic blood pressure	ukb_smith_sMRI_2_imputed_pheno1059	aparc-a2009s_lh_area_S-orbital-lateral	sMRI (UKB Oxford)	0.0576	0.0466	1.2367	0.2162	0.073	0.017	1.0061	0.0069	-0.016	0.0075	0.534217
systolic blood pressure	ukb_smith_sMRI_2_imputed_pheno971	aparc-DKTatlas_rh_volume_fusiform	sMRI (UKB Oxford)	0.0224	0.0369	0.6064	0.5443	0.1867	0.0182	1.0037	0.0073	-0.0081	0.008	0.858133
systolic blood pressure	ukb_smith_sMRI_2_imputed_pheno135	IDP_T1_FAST_ROIs_L_hippocampus	sMRI (UKB Oxford)	0.0356	0.0323	1.1022	0.2704	0.2714	0.0235	1.0171	0.0085	-0.0096	0.0078	0.604121
systolic blood pressure	ukb_smith_sMRI_2_imputed_pheno445	aparc-Desikan_lh_thickness_postcentral	sMRI (UKB Oxford)	-0.027	0.0349	-0.775	0.4383	0.1981	0.0188	1.0107	0.0073	-0.0074	0.0077	0.772181
systolic blood pressure	ukb_smith_sMRI_2_imputed_pheno1278	aparc-a2009s_rh_area_S-occipital-ant	sMRI (UKB Oxford)	0.0322	0.0352	0.914	0.3607	0.1004	0.0177	1.0062	0.007	0.00072937	0.0061	0.701303
systolic blood pressure	ukb_smith_sMRI_2_imputed_pheno899	aparc-DKTatlas_lh_volume_superiorfrontal	sMRI (UKB Oxford)	-0.047	0.0359	-1.3079	0.1909	0.1912	0.0216	1.0192	0.0075	-0.0065	0.0081	0.496915
systolic blood pressure	ukb_smith_sMRI_2_imputed_pheno1138	aparc-a2009s_lh_thickness_S-postcentral	sMRI (UKB Oxford)	-0.0082	0.039	-0.21	0.8337	0.1493	0.0179	1.0165	0.0072	-0.0061	0.0079	1
systolic blood pressure	ukb_smith_sMRI_2_imputed_pheno24	IDP_SWI_T2star_left_hippocampus	sMRI (UKB Oxford)	-0.0253	0.0343	-0.7386	0.4602	0.1185	0.0183	0.9946	0.0071	0.0043	0.0071	0.790135
systolic blood pressure	ukb_smith_sMRI_2_imputed_pheno501	aparc-Desikan_rh_area_lateraloccipital	sMRI (UKB Oxford)	0.0234	0.0301	0.7774	0.4369	0.2459	0.0243	1.0188	0.0081	0.0002509	0.0074	0.771481
systolic blood pressure	ukb_smith_sMRI_2_imputed_pheno351	ThalamNuclei_lh_volume_PuL	sMRI (UKB Oxford)	0.0619	0.0305	2.0302	0.0423	0.2325	0.0196	0.9933	0.0075	0.0087	0.0073	0.192022
systolic blood pressure	ukb_smith_sMRI_2_imputed_pheno600	aparc-pial_lh_area_inferiortemporal	sMRI (UKB Oxford)	-0.0044	0.0305	-0.1452	0.8845	0.1664	0.0187	0.9994	0.0074	-0.0056	0.0068	1
systolic blood pressure	ukb_smith_sMRI_2_imputed_pheno433	aparc-Desikan_lh_thickness_isthmuscingulate	sMRI (UKB Oxford)	-0.0648	0.0315	-2.0581	0.0396	0.1933	0.0221	1.0162	0.0081	0.0036	0.0064	0.183611
systolic blood pressure	ukb_smith_sMRI_2_imputed_pheno1433	aparc-a2009s_rh_volume_S-pericallosal	sMRI (UKB Oxford)	-0.0674	0.0374	-1.8042	0.0712	0.1086	0.0149	1.0025	0.0069	0.0081	0.0068	0.26981
systolic blood pressure	ukb_smith_sMRI_2_imputed_pheno200	aseg_global_volume_CC-Posterior	sMRI (UKB Oxford)	0.0351	0.0273	1.2856	0.1986	0.3667	0.0258	0.9939	0.0084	6.0583e-05	0.0081	0.509121
systolic blood pressure	ukb_smith_sMRI_2_imputed_pheno654	aparc-pial_rh_area_superiortemporal	sMRI (UKB Oxford)	-0.0023	0.0429	-0.0547	0.9564	0.2073	0.0252	1.0162	0.009	-0.0063	0.0094	1
systolic blood pressure	ukb_smith_sMRI_2_imputed_pheno986	aparc-DKTatlas_rh_volume_postcentral	sMRI (UKB Oxford)	-0.0255	0.0324	-0.7865	0.4316	0.1841	0.0174	1.022	0.0075	-0.0146	0.0072	0.766608
systolic blood pressure	ukb_smith_sMRI_2_imputed_pheno755	BA-exvivo_lh_thickness_entorhinal	sMRI (UKB Oxford)	0.043	0.0354	1.2123	0.2254	0.1393	0.0181	1.0194	0.0081	-0.0077	0.0073	0.544363
systolic blood pressure	ukb_smith_sMRI_2_imputed_pheno379	ThalamNuclei_rh_volume_AV	sMRI (UKB Oxford)	0.1217	0.0284	4.2847	1.8302e-05	0.2262	0.0191	1.0079	0.0068	0.0053	0.0073	0.000559939
systolic blood pressure	ukb_smith_sMRI_2_imputed_pheno174	aseg_global_intensity_CSF	sMRI (UKB Oxford)	-0.0565	0.0267	-2.1156	0.0344	0.2074	0.0198	0.9999	0.0078	0.0097	0.0068	0.167632
systolic blood pressure	ukb_smith_sMRI_2_imputed_pheno592	aparc-pial_lh_area_TotalSurface	sMRI (UKB Oxford)	-0.0343	0.0288	-1.192	0.2333	0.3033	0.0238	1.0169	0.0081	-0.0013	0.0082	0.556025
systolic blood pressure	ukb_smith_sMRI_2_imputed_pheno712	wg_rh_intensity-contrast_parstriangularis	sMRI (UKB Oxford)	-0.0458	0.0348	-1.3143	0.1887	0.3319	0.0331	0.9942	0.0099	-0.0095	0.0094	0.493274
systolic blood pressure	ukb_smith_sMRI_2_imputed_pheno80	IDP_T1_FAST_ROIs_R_front_med_cortex	sMRI (UKB Oxford)	3.0711e-05	0.0411	0.0007	0.9994	0.0871	0.0172	1.0111	0.0074	-0.0123	0.0076	1
systolic blood pressure	ukb_smith_sMRI_2_imputed_pheno744	BA-exvivo_lh_thickness_BA3a	sMRI (UKB Oxford)	0.0017	0.041	0.0404	0.9678	0.1561	0.0218	1.0084	0.0082	-0.0105	0.0079	1
systolic blood pressure	ukb_smith_sMRI_2_imputed_pheno1331	aparc-a2009s_rh_thickness_G-temporal-middle	sMRI (UKB Oxford)	-0.0436	0.0378	-1.1562	0.2476	0.1879	0.0197	1.0012	0.0073	-0.0157	0.0081	0.575374
systolic blood pressure	ukb_smith_sMRI_2_imputed_pheno1021	aparc-a2009s_lh_area_G-orbital	sMRI (UKB Oxford)	0.029	0.0307	0.9442	0.3451	0.2348	0.022	1.0028	0.0075	-0.0018	0.0083	0.685169
systolic blood pressure	ukb_smith_sMRI_2_imputed_pheno1154	aparc-a2009s_lh_volume_G-cingul-Post-dorsal	sMRI (UKB Oxford)	-0.0434	0.0347	-1.2533	0.2101	0.1633	0.0182	1.0092	0.0076	0.0043	0.0078	0.525557
systolic blood pressure	ukb_smith_sMRI_2_imputed_pheno870	aparc-DKTatlas_lh_thickness_superiortemporal	sMRI (UKB Oxford)	-0.0492	0.0338	-1.4587	0.1447	0.1864	0.0189	1.0033	0.007	-0.0118	0.0077	0.420625
systolic blood pressure	ukb_smith_sMRI_2_imputed_pheno1238	aparc-a2009s_rh_area_G-occipital-middle	sMRI (UKB Oxford)	0.067	0.0342	1.962	0.0498	0.1227	0.0203	1.0102	0.0082	-0.0043	0.0067	0.21443
systolic blood pressure	ukb_smith_sMRI_2_imputed_pheno468	aparc-Desikan_lh_volume_lateralorbitofrontal	sMRI (UKB Oxford)	0.0138	0.0323	0.4261	0.67	0.2584	0.0231	1.009	0.0078	-0.0158	0.0082	0.939551
systolic blood pressure	ukb_smith_sMRI_2_imputed_pheno836	aparc-DKTatlas_lh_area_rostralmiddlefrontal	sMRI (UKB Oxford)	-0.0174	0.0325	-0.5351	0.5926	0.2107	0.0187	1.0217	0.007	0.0109	0.0082	0.890926
systolic blood pressure	ukb_smith_sMRI_2_imputed_pheno995	aparc-DKTatlas_rh_volume_supramarginal	sMRI (UKB Oxford)	-0.0353	0.0421	-0.8372	0.4024	0.1699	0.0203	1.0164	0.0078	-0.0163	0.0082	0.742421
systolic blood pressure	ukb_smith_sMRI_2_imputed_pheno1353	aparc-a2009s_rh_thickness_S-oc-temp-lat	sMRI (UKB Oxford)	-0.0254	0.0452	-0.561	0.5748	0.1095	0.0163	1.0037	0.0065	-0.0012	0.0077	0.879721
systolic blood pressure	ukb_smith_sMRI_2_imputed_pheno1371	aparc-a2009s_rh_volume_G+S-subcentral	sMRI (UKB Oxford)	-0.0302	0.0354	-0.8521	0.3941	0.1612	0.0184	1.0096	0.0073	-0.008	0.0074	0.734861
systolic blood pressure	ukb_smith_sMRI_2_imputed_pheno565	aparc-Desikan_rh_volume_inferiorparietal	sMRI (UKB Oxford)	-0.0504	0.0308	-1.6349	0.1021	0.1702	0.0189	1.0187	0.0074	0.0022	0.0071	0.338042
systolic blood pressure	ukb_smith_sMRI_2_imputed_pheno326	HippSubfield_rh_volume_CA4-body	sMRI (UKB Oxford)	0.0993	0.0328	3.0247	0.0025	0.2444	0.0285	1.0189	0.0097	-0.0053	0.0083	0.0257169
systolic blood pressure	ukb_smith_sMRI_2_imputed_pheno1121	aparc-a2009s_lh_thickness_S-collat-transv-ant	sMRI (UKB Oxford)	-0.107	0.0513	-2.0865	0.0369	0.0779	0.017	1.0101	0.007	-0.0072	0.0077	0.175264
systolic blood pressure	ukb_smith_sMRI_2_imputed_pheno558	aparc-Desikan_rh_thickness_insula	sMRI (UKB Oxford)	-0.0514	0.0576	-0.8936	0.3715	0.1609	0.0297	1.0007	0.0107	-0.0196	0.0098	0.712578
systolic blood pressure	ukb_smith_sMRI_2_imputed_pheno1390	aparc-a2009s_rh_volume_G-oc-temp-med-Parahip	sMRI (UKB Oxford)	0.0257	0.0329	0.7813	0.4346	0.1859	0.0199	1.0163	0.0078	-0.0076	0.0065	0.769627
systolic blood pressure	ukb_smith_sMRI_2_imputed_pheno1363	aparc-a2009s_rh_thickness_S-suborbital	sMRI (UKB Oxford)	-0.0244	0.0513	-0.4766	0.6337	0.0569	0.0161	0.995	0.0072	-0.0004528	0.0068	0.917808
systolic blood pressure	ukb_smith_sMRI_2_imputed_pheno108	IDP_T1_FAST_ROIs_R_temp_occ_fusif_cortex	sMRI (UKB Oxford)	0.0142	0.0319	0.4452	0.6562	0.1903	0.0185	1.0021	0.0068	-0.0047	0.0073	0.931488
systolic blood pressure	ukb_smith_sMRI_2_imputed_pheno686	wg_lh_intensity-contrast_superiorparietal	sMRI (UKB Oxford)	-0.0347	0.0343	-1.0115	0.3118	0.3718	0.0392	0.9974	0.012	0.0003325	0.0098	0.648856
systolic blood pressure	ukb_smith_sMRI_2_imputed_pheno1217	aparc-a2009s_lh_volume_S-temporal-inf	sMRI (UKB Oxford)	-0.0277	0.0428	-0.6468	0.5178	0.0972	0.0151	1.0034	0.0066	-0.0131	0.0067	0.836756
systolic blood pressure	ukb_smith_sMRI_2_imputed_pheno134	IDP_T1_FAST_ROIs_R_pallidum	sMRI (UKB Oxford)	0.0904	0.0333	2.7102	0.0067	0.146	0.0175	0.9946	0.0068	0.0169	0.0073	0.0521002
systolic blood pressure	ukb_smith_sMRI_2_imputed_pheno182	aseg_global_intensity_CC-Anterior	sMRI (UKB Oxford)	-0.0153	0.0289	-0.5289	0.5969	0.1981	0.0185	1.0007	0.0077	-0.0155	0.007	0.89355
systolic blood pressure	ukb_smith_sMRI_2_imputed_pheno96	IDP_T1_FAST_ROIs_R_front_orb_cortex	sMRI (UKB Oxford)	0.0185	0.039	0.4735	0.6359	0.2239	0.0269	0.9966	0.0091	-0.014	0.0088	0.918861
systolic blood pressure	ukb_smith_sMRI_2_imputed_pheno690	wg_lh_intensity-contrast_temporalpole	sMRI (UKB Oxford)	0.006	0.0338	0.1784	0.8584	0.1774	0.0198	1.0151	0.0072	-0.0079	0.0072	1
systolic blood pressure	ukb_smith_sMRI_2_imputed_pheno423	aparc-Desikan_lh_area_insula	sMRI (UKB Oxford)	-0.0023	0.0298	-0.0778	0.938	0.2094	0.0198	1.006	0.0072	0.0174	0.0073	1
systolic blood pressure	ukb_smith_sMRI_2_imputed_pheno197	aseg_global_volume_WM-hypointensities	sMRI (UKB Oxford)	0.182	0.0428	4.2535	2.1047e-05	0.1393	0.0224	1.0032	0.0078	0.0206	0.0083	0.000636331
systolic blood pressure	ukb_smith_sMRI_2_imputed_pheno1251	aparc-a2009s_rh_area_G-subcallosal	sMRI (UKB Oxford)	-0.0169	0.052	-0.3258	0.7446	0.0679	0.016	0.995	0.0066	-0.0075	0.007	0.990081
systolic blood pressure	ukb_smith_sMRI_2_imputed_pheno303	HippSubfield_lh_volume_CA4-head	sMRI (UKB Oxford)	0.0899	0.0283	3.1785	0.0015	0.2215	0.0242	1.0179	0.0083	-0.0055	0.0075	0.0179359
systolic blood pressure	ukb_smith_sMRI_2_imputed_pheno455	aparc-Desikan_lh_thickness_frontalpole	sMRI (UKB Oxford)	-0.0923	0.0446	-2.0693	0.0385	0.08	0.0146	1.0085	0.0064	0.002	0.0072	0.180413
systolic blood pressure	ukb_smith_sMRI_2_imputed_pheno1330	aparc-a2009s_rh_thickness_G-temporal-inf	sMRI (UKB Oxford)	-0.0302	0.0354	-0.8537	0.3933	0.1514	0.0192	1.0137	0.0075	-0.0055	0.0072	0.734348
systolic blood pressure	ukb_smith_sMRI_2_imputed_pheno136	IDP_T1_FAST_ROIs_R_hippocampus	sMRI (UKB Oxford)	0.0469	0.0329	1.4251	0.1541	0.2777	0.0281	1.025	0.0094	-0.0051	0.0081	0.435687
systolic blood pressure	ukb_smith_sMRI_2_imputed_pheno254	aseg_rh_volume_Lateral-Ventricle	sMRI (UKB Oxford)	-0.017	0.0363	-0.4677	0.64	0.2538	0.023	0.9987	0.0087	0.0202	0.0092	0.922533
systolic blood pressure	ukb_smith_sMRI_2_imputed_pheno672	wg_lh_intensity-contrast_middletemporal	sMRI (UKB Oxford)	-0.0519	0.0305	-1.7051	0.0882	0.3339	0.0328	0.9965	0.0098	-0.0104	0.0086	0.309181
systolic blood pressure	ukb_smith_sMRI_2_imputed_pheno1032	aparc-a2009s_lh_area_G-temp-sup-Plan-polar	sMRI (UKB Oxford)	-0.0224	0.0526	-0.4251	0.6707	0.108	0.0201	1.02	0.0075	0.0047	0.0086	0.940018
systolic blood pressure	ukb_smith_sMRI_2_imputed_pheno972	aparc-DKTatlas_rh_volume_inferiorparietal	sMRI (UKB Oxford)	-0.0488	0.0305	-1.5991	0.1098	0.1745	0.0189	1.0166	0.0073	0.0016	0.0072	0.354312
systolic blood pressure	ukb_smith_sMRI_2_imputed_pheno865	aparc-DKTatlas_lh_thickness_precuneus	sMRI (UKB Oxford)	-0.007	0.032	-0.2178	0.8276	0.2188	0.0213	1.0103	0.0077	0.0049	0.0079	1
systolic blood pressure	ukb_smith_sMRI_2_imputed_pheno918	aparc-DKTatlas_rh_area_parahippocampal	sMRI (UKB Oxford)	-0.0056	0.0339	-0.1661	0.8681	0.1537	0.0172	1.0186	0.0071	0.00088633	0.0069	1
systolic blood pressure	ukb_smith_sMRI_2_imputed_pheno557	aparc-Desikan_rh_thickness_transversetemporal	sMRI (UKB Oxford)	-0.00076873	0.0491	-0.0157	0.9875	0.1742	0.0233	1.0085	0.0091	-0.0149	0.0095	1
systolic blood pressure	ukb_smith_sMRI_2_imputed_pheno309	HippSubfield_lh_volume_Whole-hippocampal-head	sMRI (UKB Oxford)	0.0785	0.0276	2.8437	0.0045	0.269	0.0266	1.0206	0.0086	-0.0021	0.008	0.0387524
systolic blood pressure	ukb_smith_sMRI_2_imputed_pheno1315	aparc-a2009s_rh_thickness_G-oc-temp-med-Lingual	sMRI (UKB Oxford)	0.0256	0.034	0.7555	0.45	0.1717	0.0186	1.0193	0.0084	-0.0011	0.0072	0.782486
systolic blood pressure	ukb_smith_sMRI_2_imputed_pheno1359	aparc-a2009s_rh_thickness_S-pericallosal	sMRI (UKB Oxford)	-0.0796	0.0302	-2.632	0.0085	0.2104	0.0195	0.9993	0.0076	0.0015	0.007	0.0617012
systolic blood pressure	ukb_smith_sMRI_2_imputed_pheno867	aparc-DKTatlas_lh_thickness_rostralmiddlefrontal	sMRI (UKB Oxford)	-0.0667	0.0345	-1.9333	0.0532	0.1991	0.0198	1.004	0.0073	-0.0003339	0.0085	0.223809
systolic blood pressure	ukb_smith_sMRI_2_imputed_pheno548	aparc-Desikan_rh_thickness_precentral	sMRI (UKB Oxford)	-0.0315	0.0361	-0.8714	0.3836	0.2048	0.0209	1.0067	0.0081	-0.0091	0.0077	0.724144
systolic blood pressure	ukb_smith_sMRI_2_imputed_pheno440	aparc-Desikan_lh_thickness_paracentral	sMRI (UKB Oxford)	-0.0609	0.04	-1.5219	0.128	0.2318	0.0216	0.9965	0.0077	-0.0042	0.0086	0.391065
systolic blood pressure	ukb_smith_sMRI_2_imputed_pheno1427	aparc-a2009s_rh_volume_S-oc-temp-lat	sMRI (UKB Oxford)	-0.0058	0.0492	-0.1188	0.9054	0.0808	0.0159	1.0095	0.0069	-0.0047	0.0075	1
systolic blood pressure	ukb_smith_sMRI_2_imputed_pheno799	BA-exvivo_rh_volume_BA2	sMRI (UKB Oxford)	0.00070645	0.0405	0.0175	0.9861	0.1241	0.0163	1.0207	0.0069	-0.0186	0.0077	1
systolic blood pressure	ukb_smith_sMRI_2_imputed_pheno65	IDP_T1_FAST_ROIs_L_sup_parietal_lobule	sMRI (UKB Oxford)	0.0041	0.0445	0.0922	0.9266	0.0771	0.0145	1.0064	0.0068	-0.0059	0.0063	1
systolic blood pressure	ukb_smith_sMRI_2_imputed_pheno325	HippSubfield_rh_volume_CA4-head	sMRI (UKB Oxford)	0.0934	0.0302	3.095	0.002	0.2405	0.0257	1.0023	0.0088	-5.0215e-05	0.0081	0.0220315
systolic blood pressure	ukb_smith_sMRI_2_imputed_pheno924	aparc-DKTatlas_rh_area_postcentral	sMRI (UKB Oxford)	-0.0227	0.0347	-0.6543	0.5129	0.1814	0.0215	1.024	0.0083	-0.0093	0.008	0.832948
systolic blood pressure	ukb_smith_sMRI_2_imputed_pheno834	aparc-DKTatlas_lh_area_precuneus	sMRI (UKB Oxford)	-0.0183	0.0262	-0.7	0.4839	0.2748	0.0247	1.0149	0.008	0.0063	0.008	0.809956
systolic blood pressure	ukb_smith_sMRI_2_imputed_pheno471	aparc-Desikan_lh_volume_middletemporal	sMRI (UKB Oxford)	-0.0463	0.0294	-1.5755	0.1151	0.2064	0.0188	1.0052	0.0078	-0.0165	0.0068	0.36491
systolic blood pressure	ukb_smith_sMRI_2_imputed_pheno1005	aparc-a2009s_lh_area_G+S-cingul-Mid-Post	sMRI (UKB Oxford)	-0.0614	0.0544	-1.1288	0.259	0.1362	0.0291	0.9994	0.01	0.0145	0.0096	0.591498
systolic blood pressure	ukb_smith_sMRI_2_imputed_pheno285	AmygNuclei_rh_volume_Cortical-nucleus	sMRI (UKB Oxford)	0.0074	0.0339	0.2198	0.826	0.1873	0.0199	0.992	0.0079	0.002	0.0081	1
systolic blood pressure	ukb_smith_sMRI_2_imputed_pheno100	IDP_T1_FAST_ROIs_R_parahipp_gyrus_post	sMRI (UKB Oxford)	0.0283	0.0277	1.0204	0.3075	0.2334	0.0211	1.0062	0.0087	-0.0064	0.0077	0.643806
systolic blood pressure	ukb_smith_sMRI_2_imputed_pheno717	wg_rh_intensity-contrast_precuneus	sMRI (UKB Oxford)	-0.0187	0.0335	-0.5595	0.5758	0.3727	0.0378	1.0002	0.0112	-0.0011	0.0095	0.880901
systolic blood pressure	ukb_smith_sMRI_2_imputed_pheno872	aparc-DKTatlas_lh_thickness_transversetemporal	sMRI (UKB Oxford)	-0.0442	0.0413	-1.0696	0.2848	0.1926	0.0211	1.0038	0.008	-0.0033	0.0091	0.619913
systolic blood pressure	ukb_smith_sMRI_2_imputed_pheno1405	aparc-a2009s_rh_volume_G-temporal-middle	sMRI (UKB Oxford)	-0.0228	0.0381	-0.599	0.5492	0.1668	0.0197	1.0156	0.0072	-0.0199	0.0077	0.861163
systolic blood pressure	ukb_smith_sMRI_2_imputed_pheno168	IDP_T1_FAST_ROIs_V_cerebellum_X	sMRI (UKB Oxford)	0.0312	0.0285	1.0975	0.2724	0.2741	0.0231	1.0005	0.0078	-0.00018098	0.0076	0.606173
systolic blood pressure	ukb_smith_sMRI_2_imputed_pheno395	aparc-Desikan_lh_area_entorhinal	sMRI (UKB Oxford)	0.0281	0.0339	0.8285	0.4074	0.19	0.0188	1.0125	0.007	-0.0075	0.0072	0.746316
systolic blood pressure	ukb_smith_sMRI_2_imputed_pheno1137	aparc-a2009s_lh_thickness_S-pericallosal	sMRI (UKB Oxford)	-0.0568	0.0405	-1.4028	0.1607	0.1838	0.0196	1.0054	0.0077	-0.0055	0.0079	0.447523
systolic blood pressure	ukb_smith_sMRI_2_imputed_pheno1089	aparc-a2009s_lh_thickness_G-insular-short	sMRI (UKB Oxford)	-0.1615	0.0451	-3.5819	0.00034106	0.0955	0.0149	1.0183	0.0064	-0.0113	0.0073	0.00616754
systolic blood pressure	ukb_smith_sMRI_2_imputed_pheno589	aparc-Desikan_rh_volume_frontalpole	sMRI (UKB Oxford)	-0.0901	0.0511	-1.762	0.0781	0.0742	0.0166	1.0138	0.0072	-0.004	0.0073	0.286367
systolic blood pressure	ukb_smith_sMRI_2_imputed_pheno1325	aparc-a2009s_rh_thickness_G-subcallosal	sMRI (UKB Oxford)	-0.0226	0.0666	-0.3399	0.7339	0.0495	0.0151	0.9999	0.007	0.0088	0.008	0.982257
systolic blood pressure	ukb_smith_sMRI_2_imputed_pheno820	aparc-DKTatlas_lh_area_lateraloccipital	sMRI (UKB Oxford)	0.00093278	0.0299	0.0312	0.9751	0.2159	0.0242	1.026	0.0081	0.00049679	0.0071	1
systolic blood pressure	ukb_smith_sMRI_2_imputed_pheno838	aparc-DKTatlas_lh_area_superiorparietal	sMRI (UKB Oxford)	-0.0492	0.0301	-1.6328	0.1025	0.219	0.0217	1.0174	0.0088	0.0055	0.0078	0.338856
systolic blood pressure	ukb_smith_sMRI_2_imputed_pheno1265	aparc-a2009s_rh_area_S-cingul-Marginalis	sMRI (UKB Oxford)	-0.0653	0.0358	-1.8239	0.0682	0.1656	0.0181	1.0015	0.0075	-0.0022	0.0074	0.262055
systolic blood pressure	ukb_smith_sMRI_2_imputed_pheno1388	aparc-a2009s_rh_volume_G-oc-temp-lat-fusifor	sMRI (UKB Oxford)	0.0147	0.0439	0.3362	0.7367	0.151	0.0199	1.0037	0.0075	-0.0062	0.0086	0.984207
systolic blood pressure	ukb_smith_sMRI_2_imputed_pheno594	aparc-pial_lh_area_caudalanteriorcingulate	sMRI (UKB Oxford)	-0.0283	0.0377	-0.7513	0.4524	0.1112	0.0154	0.9999	0.0066	0.0087	0.007	0.783742
systolic blood pressure	ukb_smith_sMRI_2_imputed_pheno31	IDP_T1_FAST_ROIs_L_frontal_pole	sMRI (UKB Oxford)	-0.0642	0.0354	-1.8135	0.0697	0.1551	0.0184	1.0241	0.0068	0.0028	0.0076	0.266091
systolic blood pressure	ukb_smith_sMRI_2_imputed_pheno566	aparc-Desikan_rh_volume_inferiortemporal	sMRI (UKB Oxford)	0.0033	0.0315	0.1053	0.9162	0.1753	0.0166	1.0093	0.0071	-0.0047	0.007	1
systolic blood pressure	ukb_smith_sMRI_2_imputed_pheno1115	aparc-a2009s_lh_thickness_S-calcarine	sMRI (UKB Oxford)	-0.0667	0.0375	-1.7792	0.0752	0.1484	0.0181	1.0007	0.007	0.0043	0.0071	0.279125
systolic blood pressure	ukb_smith_sMRI_2_imputed_pheno656	aparc-pial_rh_area_frontalpole	sMRI (UKB Oxford)	-0.0617	0.0502	-1.2307	0.2184	0.0752	0.0158	1.0071	0.007	-0.0041	0.0076	0.536551
systolic blood pressure	ukb_smith_sMRI_2_imputed_pheno823	aparc-DKTatlas_lh_area_medialorbitofrontal	sMRI (UKB Oxford)	-0.0142	0.033	-0.4293	0.6677	0.1648	0.0171	1.0061	0.007	-0.00060767	0.0072	0.93809
systolic blood pressure	ukb_smith_sMRI_2_imputed_pheno833	aparc-DKTatlas_lh_area_precentral	sMRI (UKB Oxford)	-0.0448	0.0383	-1.1701	0.2419	0.2037	0.0235	1.0287	0.0096	0.004	0.0084	0.568162
systolic blood pressure	ukb_smith_sMRI_2_imputed_pheno1073	aparc-a2009s_lh_thickness_G+S-occipital-inf	sMRI (UKB Oxford)	0.0221	0.0362	0.6108	0.5413	0.151	0.0189	1.0037	0.0074	-0.0089	0.007	0.855752
systolic blood pressure	ukb_smith_sMRI_2_imputed_pheno323	HippSubfield_rh_volume_CA3-body	sMRI (UKB Oxford)	0.0958	0.0332	2.8878	0.0039	0.2199	0.0238	1.0076	0.0086	-0.0112	0.0076	0.0351594
systolic blood pressure	ukb_smith_sMRI_2_imputed_pheno1373	aparc-a2009s_rh_volume_G+S-cingul-Ant	sMRI (UKB Oxford)	-0.0098	0.0339	-0.2886	0.7729	0.1909	0.0173	0.9882	0.0072	-0.0193	0.0072	1
systolic blood pressure	ukb_smith_sMRI_2_imputed_pheno809	BA-exvivo_rh_volume_MT	sMRI (UKB Oxford)	0.0457	0.0336	1.3602	0.1738	0.1396	0.0187	1.0029	0.0073	-0.0061	0.0067	0.468162
systolic blood pressure	ukb_smith_sMRI_2_imputed_pheno1418	aparc-a2009s_rh_volume_S-collat-transv-post	sMRI (UKB Oxford)	-0.0131	0.0352	-0.3728	0.7093	0.1079	0.0172	1.0009	0.0074	0.0067	0.007	0.966479
systolic blood pressure	ukb_smith_sMRI_2_imputed_pheno404	aparc-Desikan_lh_area_middletemporal	sMRI (UKB Oxford)	0.0104	0.0271	0.3851	0.7002	0.2373	0.0199	1.0096	0.0077	-0.0139	0.0062	0.960715
systolic blood pressure	ukb_smith_sMRI_2_imputed_pheno22	IDP_SWI_T2star_left_pallidum	sMRI (UKB Oxford)	0.0424	0.035	1.2118	0.2256	0.252	0.0318	1.0132	0.0117	0.0023	0.0075	0.544419
systolic blood pressure	ukb_smith_sMRI_2_imputed_pheno483	aparc-Desikan_lh_volume_rostralmiddlefrontal	sMRI (UKB Oxford)	-0.0683	0.0314	-2.1748	0.0296	0.1781	0.0174	1.0166	0.0071	0.0077	0.0075	0.150783
systolic blood pressure	ukb_smith_sMRI_2_imputed_pheno808	BA-exvivo_rh_volume_V2	sMRI (UKB Oxford)	0.0059	0.0273	0.2144	0.8303	0.2634	0.0285	1.029	0.009	-0.0016	0.0075	1
systolic blood pressure	ukb_smith_sMRI_2_imputed_pheno1047	aparc-a2009s_lh_area_S-collat-transv-ant	sMRI (UKB Oxford)	0.0175	0.0305	0.5735	0.5663	0.215	0.0194	1.0038	0.0069	-0.0034	0.0074	0.87266
systolic blood pressure	ukb_smith_sMRI_2_imputed_pheno796	BA-exvivo_rh_thickness_perirhinal	sMRI (UKB Oxford)	-0.0356	0.0447	-0.7977	0.4251	0.0704	0.0164	1.0169	0.0066	-0.0108	0.0068	0.76077
systolic blood pressure	ukb_smith_sMRI_2_imputed_pheno257	aseg_rh_volume_Cerebellum-Cortex	sMRI (UKB Oxford)	0.0179	0.0315	0.5694	0.5691	0.3718	0.0321	1.0202	0.0107	0.0026	0.0086	0.874193
systolic blood pressure	ukb_smith_sMRI_2_imputed_pheno1197	aparc-a2009s_lh_volume_S-front-inf	sMRI (UKB Oxford)	-0.0675	0.0361	-1.8694	0.0616	0.115	0.0165	1.0094	0.0063	0.0065	0.0069	0.244888
systolic blood pressure	ukb_smith_sMRI_2_imputed_pheno1095	aparc-a2009s_lh_thickness_G-orbital	sMRI (UKB Oxford)	-0.0505	0.0409	-1.2341	0.2172	0.1267	0.0167	1.0166	0.0074	-0.0137	0.0078	0.53497
systolic blood pressure	ukb_smith_sMRI_2_imputed_pheno531	aparc-Desikan_rh_thickness_fusiform	sMRI (UKB Oxford)	-0.0171	0.0382	-0.4462	0.6555	0.174	0.0196	1.0152	0.0077	-0.0061	0.008	0.930838
systolic blood pressure	ukb_smith_sMRI_2_imputed_pheno1382	aparc-a2009s_rh_volume_G-front-middle	sMRI (UKB Oxford)	-0.066	0.0358	-1.8439	0.0652	0.131	0.017	1.0147	0.0069	0.004	0.0072	0.25479
systolic blood pressure	ukb_smith_sMRI_2_imputed_pheno1357	aparc-a2009s_rh_thickness_S-orbital-H-Shaped	sMRI (UKB Oxford)	-0.1012	0.0423	-2.389	0.0169	0.095	0.0168	1.0111	0.0072	0.00024971	0.0074	0.100921
systolic blood pressure	ukb_smith_sMRI_2_imputed_pheno619	aparc-pial_lh_area_superiorfrontal	sMRI (UKB Oxford)	-0.0001	0.0371	-0.0027	0.9978	0.2286	0.0229	1.0169	0.0086	-0.0087	0.0092	1
systolic blood pressure	ukb_smith_sMRI_2_imputed_pheno1062	aparc-a2009s_lh_area_S-parieto-occipital	sMRI (UKB Oxford)	-0.0115	0.0284	-0.4054	0.6852	0.2398	0.0229	1.0063	0.0084	-0.0029	0.0074	0.949873
systolic blood pressure	ukb_smith_sMRI_2_imputed_pheno1205	aparc-a2009s_lh_volume_S-oc-temp-lat	sMRI (UKB Oxford)	-0.1188	0.0473	-2.5129	0.012	0.0799	0.0159	0.9942	0.0066	0.0063	0.0074	0.0790193
systolic blood pressure	ukb_smith_sMRI_2_imputed_pheno540	aparc-Desikan_rh_thickness_parahippocampal	sMRI (UKB Oxford)	0.0181	0.0321	0.5655	0.5717	0.1787	0.0179	1.0172	0.0072	-0.0137	0.0069	0.876546
systolic blood pressure	ukb_smith_sMRI_2_imputed_pheno337	ThalamNuclei_lh_volume_L-Sg	sMRI (UKB Oxford)	0.1292	0.0335	3.8566	0.000115	0.218	0.0202	0.989	0.0076	0.0118	0.0082	0.00260255
systolic blood pressure	ukb_smith_sMRI_2_imputed_pheno521	aparc-Desikan_rh_area_supramarginal	sMRI (UKB Oxford)	-0.0225	0.0328	-0.6866	0.4923	0.1744	0.0181	1.0134	0.0069	-0.0099	0.007	0.81724
systolic blood pressure	ukb_smith_sMRI_2_imputed_pheno769	BA-exvivo_lh_volume_entorhinal	sMRI (UKB Oxford)	0.0322	0.0319	1.0077	0.3136	0.2064	0.0217	1.0216	0.008	-0.0055	0.0071	0.651017
systolic blood pressure	ukb_smith_sMRI_2_imputed_pheno1203	aparc-a2009s_lh_volume_S-oc-sup+transversal	sMRI (UKB Oxford)	-0.0231	0.0405	-0.5714	0.5677	0.1111	0.0187	1.0074	0.008	-6.5571e-06	0.0073	0.873459
systolic blood pressure	ukb_smith_sMRI_2_imputed_pheno1143	aparc-a2009s_lh_thickness_S-temporal-inf	sMRI (UKB Oxford)	-0.1688	0.0412	-4.0999	4.1325e-05	0.113	0.0184	0.9968	0.0077	0.0021	0.0077	0.00111375
systolic blood pressure	ukb_smith_sMRI_2_imputed_pheno745	BA-exvivo_lh_thickness_BA3b	sMRI (UKB Oxford)	-0.0214	0.0387	-0.5524	0.5807	0.154	0.0179	1.0092	0.0072	-0.0126	0.0075	0.884068
systolic blood pressure	ukb_smith_sMRI_2_imputed_pheno866	aparc-DKTatlas_lh_thickness_rostralanteriorcingulate	sMRI (UKB Oxford)	-0.0956	0.0399	-2.399	0.0164	0.1468	0.0181	1.0072	0.007	0.00067755	0.0081	0.099089
systolic blood pressure	ukb_smith_sMRI_2_imputed_pheno819	aparc-DKTatlas_lh_area_isthmuscingulate	sMRI (UKB Oxford)	0.0081	0.0306	0.2655	0.7906	0.2114	0.0206	1.0143	0.0082	-0.00061246	0.0075	1
systolic blood pressure	ukb_smith_sMRI_2_imputed_pheno662	wg_lh_intensity-contrast_cuneus	sMRI (UKB Oxford)	-0.0465	0.0367	-1.2647	0.206	0.3592	0.0419	0.9871	0.0132	0.0024	0.0103	0.519609
systolic blood pressure	ukb_smith_sMRI_2_imputed_pheno800	BA-exvivo_rh_volume_BA3a	sMRI (UKB Oxford)	-0.0257	0.0341	-0.7521	0.452	0.1685	0.0181	1.014	0.0083	-0.0068	0.0072	0.783667
systolic blood pressure	ukb_smith_sMRI_2_imputed_pheno670	wg_lh_intensity-contrast_lingual	sMRI (UKB Oxford)	-0.0302	0.0297	-1.0192	0.3081	0.3612	0.0318	0.9996	0.0101	0.0031	0.0087	0.644205
systolic blood pressure	ukb_smith_sMRI_2_imputed_pheno1118	aparc-a2009s_lh_thickness_S-circular-insula-ant	sMRI (UKB Oxford)	0.005	0.0516	0.096	0.9235	0.0665	0.0158	1.0041	0.0068	-0.012	0.007	1
systolic blood pressure	ukb_smith_sMRI_2_imputed_pheno114	IDP_T1_FAST_ROIs_R_cent_operc_cortex	sMRI (UKB Oxford)	-0.0011	0.0336	-0.0331	0.9736	0.1968	0.0207	1.002	0.0079	-0.0103	0.0074	1
systolic blood pressure	ukb_smith_sMRI_2_imputed_pheno1069	aparc-a2009s_lh_area_S-temporal-inf	sMRI (UKB Oxford)	0.0145	0.0392	0.3703	0.7112	0.1401	0.0169	0.9957	0.0071	-0.0106	0.0069	0.967783
systolic blood pressure	ukb_smith_sMRI_2_imputed_pheno952	aparc-DKTatlas_rh_thickness_parsorbitalis	sMRI (UKB Oxford)	0.0116	0.0386	0.3005	0.7638	0.1275	0.0184	1.013	0.0076	-0.0163	0.0071	1
systolic blood pressure	ukb_smith_sMRI_2_imputed_pheno146	IDP_T1_FAST_ROIs_L_cerebellum_VI	sMRI (UKB Oxford)	0.0202	0.029	0.6949	0.4871	0.3043	0.0264	1.0117	0.0088	-0.0057	0.0082	0.812573
systolic blood pressure	ukb_smith_sMRI_2_imputed_pheno1294	aparc-a2009s_rh_thickness_G+S-frontomargin	sMRI (UKB Oxford)	-0.1073	0.0421	-2.5491	0.0108	0.0944	0.0157	1.0099	0.0065	-0.0011	0.0076	0.0734104
systolic blood pressure	ukb_smith_sMRI_2_imputed_pheno730	BA-exvivo_lh_area_BA3a	sMRI (UKB Oxford)	-0.0158	0.0347	-0.4545	0.6495	0.182	0.0183	1.0254	0.0096	-0.0026	0.0072	0.927076
systolic blood pressure	ukb_smith_sMRI_2_imputed_pheno1053	aparc-a2009s_lh_area_S-intrapariet+P-trans	sMRI (UKB Oxford)	-0.0718	0.0386	-1.8617	0.0626	0.1457	0.0191	1.0039	0.0078	0.0019	0.0072	0.247585
systolic blood pressure	ukb_smith_sMRI_2_imputed_pheno99	IDP_T1_FAST_ROIs_L_parahipp_gyrus_post	sMRI (UKB Oxford)	0.0198	0.0281	0.7049	0.4809	0.232	0.0229	0.9995	0.0084	-0.0077	0.0068	0.806857
systolic blood pressure	ukb_smith_sMRI_2_imputed_pheno1190	aparc-a2009s_lh_volume_S-central	sMRI (UKB Oxford)	-0.0162	0.0375	-0.4309	0.6665	0.1574	0.017	1.0217	0.0087	-0.0131	0.0076	0.937719
systolic blood pressure	ukb_smith_sMRI_2_imputed_pheno403	aparc-Desikan_lh_area_medialorbitofrontal	sMRI (UKB Oxford)	-0.0002	0.0359	-0.0048	0.9962	0.1188	0.0176	1.0136	0.0068	-0.0064	0.0068	1
systolic blood pressure	ukb_smith_sMRI_2_imputed_pheno940	aparc-DKTatlas_rh_thickness_fusiform	sMRI (UKB Oxford)	-0.0089	0.0395	-0.2256	0.8215	0.1789	0.02	1.0118	0.008	-0.008	0.0081	1
systolic blood pressure	ukb_smith_sMRI_2_imputed_pheno1233	aparc-a2009s_rh_area_G-front-inf-Triangul	sMRI (UKB Oxford)	-0.0659	0.0346	-1.9043	0.0569	0.105	0.0172	1.0048	0.0081	0.0063	0.0065	0.233067
systolic blood pressure	ukb_smith_sMRI_2_imputed_pheno258	aseg_rh_volume_Thalamus-Proper	sMRI (UKB Oxford)	0.0702	0.0263	2.6692	0.0076	0.3313	0.024	1.0039	0.0081	-0.0092	0.0075	0.0570241
systolic blood pressure	ukb_smith_sMRI_2_imputed_pheno151	IDP_T1_FAST_ROIs_R_cerebellum_crus_I	sMRI (UKB Oxford)	0.0124	0.0275	0.4497	0.6529	0.3259	0.0276	1.0217	0.0087	-0.0073	0.0079	0.92886
systolic blood pressure	ukb_smith_sMRI_2_imputed_pheno291	HippSubfield_lh_volume_CA1-body	sMRI (UKB Oxford)	0.0467	0.0266	1.7582	0.0787	0.2524	0.0222	1.0016	0.0081	-0.0064	0.0073	0.288155
systolic blood pressure	ukb_smith_sMRI_2_imputed_pheno627	aparc-pial_rh_area_caudalanteriorcingulate	sMRI (UKB Oxford)	-0.0577	0.046	-1.2536	0.21	0.1017	0.0174	1.0076	0.0061	0.0213	0.0078	0.525557
systolic blood pressure	ukb_smith_sMRI_2_imputed_pheno824	aparc-DKTatlas_lh_area_middletemporal	sMRI (UKB Oxford)	0.013	0.0266	0.488	0.6255	0.2548	0.0207	1.0084	0.0078	-0.0139	0.0065	0.912114
systolic blood pressure	ukb_smith_sMRI_2_imputed_pheno1117	aparc-a2009s_lh_thickness_S-cingul-Marginalis	sMRI (UKB Oxford)	-0.0298	0.0408	-0.7307	0.465	0.128	0.0179	1.0101	0.007	0.0032	0.0079	0.794128
systolic blood pressure	ukb_smith_sMRI_2_imputed_pheno750	BA-exvivo_lh_thickness_BA45	sMRI (UKB Oxford)	-0.0529	0.0332	-1.5947	0.1108	0.1689	0.0202	1.0084	0.007	-0.0049	0.0073	0.356417
systolic blood pressure	ukb_smith_sMRI_2_imputed_pheno316	HippSubfield_rh_volume_presubiculum-head	sMRI (UKB Oxford)	0.0957	0.0316	3.0302	0.0024	0.1868	0.0188	1.0072	0.0069	0.0035	0.0076	0.0250397
systolic blood pressure	ukb_smith_sMRI_2_imputed_pheno344	ThalamNuclei_lh_volume_VAmc	sMRI (UKB Oxford)	0.0127	0.0278	0.4548	0.6493	0.2559	0.0238	0.9911	0.0086	0.0079	0.0068	0.927076
systolic blood pressure	ukb_smith_sMRI_2_imputed_pheno251	aseg_rh_intensity_choroid-plexus	sMRI (UKB Oxford)	-0.0208	0.0428	-0.4862	0.6268	0.2001	0.022	0.9942	0.0083	-0.0031	0.01	0.912825
systolic blood pressure	ukb_smith_sMRI_2_imputed_pheno1133	aparc-a2009s_lh_thickness_S-orbital-lateral	sMRI (UKB Oxford)	-0.0397	0.0527	-0.754	0.4508	0.0612	0.0163	0.9977	0.0074	0.004	0.0079	0.78308
systolic blood pressure	ukb_smith_sMRI_2_imputed_pheno495	aparc-Desikan_rh_area_cuneus	sMRI (UKB Oxford)	-0.0026	0.0289	-0.0909	0.9276	0.2762	0.0271	1.0185	0.0092	-0.00054661	0.0081	1
systolic blood pressure	ukb_smith_sMRI_2_imputed_pheno1004	aparc-a2009s_lh_area_G+S-cingul-Mid-Ant	sMRI (UKB Oxford)	-0.0799	0.0443	-1.8033	0.0713	0.1496	0.0219	1.0051	0.0091	0.0178	0.009	0.270056
systolic blood pressure	ukb_smith_sMRI_2_imputed_pheno302	HippSubfield_lh_volume_GC-ML-DG-body	sMRI (UKB Oxford)	0.0615	0.0364	1.687	0.0916	0.222	0.0248	1.0156	0.0088	0.00014363	0.0085	0.316416
systolic blood pressure	ukb_smith_sMRI_2_imputed_pheno486	aparc-Desikan_lh_volume_superiortemporal	sMRI (UKB Oxford)	-0.0647	0.0388	-1.6675	0.0954	0.2175	0.021	1.0008	0.0086	0.0048	0.0088	0.324516
systolic blood pressure	ukb_smith_sMRI_2_imputed_pheno73	IDP_T1_FAST_ROIs_L_latocc_cortex_sup	sMRI (UKB Oxford)	0.0205	0.0435	0.4729	0.6363	0.1354	0.0187	1.0081	0.0071	-0.0106	0.008	0.919093
systolic blood pressure	ukb_smith_sMRI_2_imputed_pheno319	HippSubfield_rh_volume_parasubiculum	sMRI (UKB Oxford)	0.0823	0.0391	2.1053	0.0353	0.1193	0.0168	1.0112	0.0074	0.0085	0.0075	0.170185
systolic blood pressure	ukb_smith_sMRI_2_imputed_pheno32	IDP_T1_FAST_ROIs_R_frontal_pole	sMRI (UKB Oxford)	-0.0258	0.035	-0.7375	0.4608	0.2011	0.0201	1.002	0.0076	-0.0053	0.0083	0.790812
systolic blood pressure	ukb_smith_sMRI_2_imputed_pheno484	aparc-Desikan_lh_volume_superiorfrontal	sMRI (UKB Oxford)	-0.0349	0.0363	-0.9637	0.3352	0.2074	0.022	1.0138	0.0076	-0.0103	0.0086	0.673683
systolic blood pressure	ukb_smith_sMRI_2_imputed_pheno219	aseg_lh_intensity_vessel	sMRI (UKB Oxford)	-0.0309	0.0446	-0.6919	0.489	0.09	0.0175	1.0097	0.0067	-0.0056	0.0069	0.814673
systolic blood pressure	ukb_smith_sMRI_2_imputed_pheno1387	aparc-a2009s_rh_volume_G-occipital-sup	sMRI (UKB Oxford)	-0.0985	0.0409	-2.4063	0.0161	0.1358	0.0168	1.0174	0.0068	0.0121	0.0077	0.0978913
systolic blood pressure	ukb_smith_sMRI_2_imputed_pheno237	aseg_lh_number_HolesBeforeFixing	sMRI (UKB Oxford)	0.0409	0.0437	0.937	0.3487	0.1147	0.0177	0.9948	0.0067	0.0182	0.0078	0.689027
systolic blood pressure	ukb_smith_sMRI_2_imputed_pheno934	aparc-DKTatlas_rh_area_transversetemporal	sMRI (UKB Oxford)	-0.0154	0.0383	-0.4009	0.6885	0.2261	0.0215	1.0135	0.0075	-0.00010469	0.0085	0.952218
systolic blood pressure	ukb_smith_sMRI_2_imputed_pheno1131	aparc-a2009s_lh_thickness_S-oc-temp-lat	sMRI (UKB Oxford)	-0.0384	0.0372	-1.032	0.3021	0.112	0.0156	1.0017	0.0066	-0.0056	0.0067	0.637638
systolic blood pressure	ukb_smith_sMRI_2_imputed_pheno1358	aparc-a2009s_rh_thickness_S-parieto-occipital	sMRI (UKB Oxford)	0.0223	0.0367	0.6075	0.5435	0.187	0.0201	1.014	0.0081	-7.0634e-05	0.0079	0.857223
systolic blood pressure	ukb_smith_sMRI_2_imputed_pheno1100	aparc-a2009s_lh_thickness_G-precentral	sMRI (UKB Oxford)	-0.0329	0.0378	-0.8713	0.3836	0.1864	0.0192	0.994	0.0072	-0.0086	0.0079	0.724144
systolic blood pressure	ukb_smith_sMRI_2_imputed_pheno169	IDP_T1_FAST_ROIs_R_cerebellum_X	sMRI (UKB Oxford)	0.0076	0.0314	0.2429	0.8081	0.25	0.0231	1.0052	0.008	-0.0012	0.0079	1
systolic blood pressure	ukb_smith_sMRI_2_imputed_pheno618	aparc-pial_lh_area_rostralmiddlefrontal	sMRI (UKB Oxford)	-0.0311	0.0317	-0.9805	0.3268	0.2201	0.0207	1.0156	0.0072	0.0088	0.008	0.665657
systolic blood pressure	ukb_smith_sMRI_2_imputed_pheno723	wg_rh_intensity-contrast_supramarginal	sMRI (UKB Oxford)	-0.044	0.0332	-1.3224	0.186	0.3535	0.0347	0.9926	0.0105	-0.0154	0.0095	0.489542
systolic blood pressure	ukb_smith_sMRI_2_imputed_pheno545	aparc-Desikan_rh_thickness_pericalcarine	sMRI (UKB Oxford)	-0.0384	0.041	-0.938	0.3482	0.1297	0.0171	1.0257	0.0072	0.0104	0.0072	0.688393
systolic blood pressure	ukb_smith_sMRI_2_imputed_pheno1195	aparc-a2009s_lh_volume_S-collat-transv-ant	sMRI (UKB Oxford)	-0.0213	0.0343	-0.6199	0.5353	0.1529	0.0166	0.9979	0.0067	-0.0015	0.0072	0.851181
systolic blood pressure	ukb_smith_sMRI_2_imputed_pheno553	aparc-Desikan_rh_thickness_superiorparietal	sMRI (UKB Oxford)	-0.0019	0.0316	-0.0597	0.9524	0.192	0.0208	1.0177	0.0084	0.0094	0.0073	1
systolic blood pressure	ukb_smith_sMRI_2_imputed_pheno1177	aparc-a2009s_lh_volume_G-subcallosal	sMRI (UKB Oxford)	-0.0583	0.0373	-1.5613	0.1184	0.1205	0.0191	1.0059	0.0077	-0.0049	0.0074	0.371016
systolic blood pressure	ukb_smith_sMRI_2_imputed_pheno930	aparc-DKTatlas_rh_area_superiorfrontal	sMRI (UKB Oxford)	-0.0002	0.0289	-0.0067	0.9947	0.2242	0.0207	1.0207	0.0078	-0.0036	0.0076	1
systolic blood pressure	ukb_smith_sMRI_2_imputed_pheno1263	aparc-a2009s_rh_area_S-calcarine	sMRI (UKB Oxford)	0.0187	0.0245	0.7659	0.4438	0.3332	0.0337	1.0233	0.0103	-0.0091	0.008	0.776625
systolic blood pressure	ukb_smith_sMRI_2_imputed_pheno1408	aparc-a2009s_rh_volume_Lat-Fis-post	sMRI (UKB Oxford)	-0.0144	0.0347	-0.4159	0.6775	0.1803	0.0181	1.0117	0.0075	-0.0111	0.0077	0.944731
systolic blood pressure	ukb_smith_sMRI_2_imputed_pheno775	BA-exvivo_rh_area_BA4p	sMRI (UKB Oxford)	-0.0385	0.036	-1.0696	0.2848	0.2303	0.021	1.0258	0.0097	0.0126	0.0086	0.619913
systolic blood pressure	ukb_smith_sMRI_2_imputed_pheno10	IDP_T1_FIRST_right_hippocampus_volume	sMRI (UKB Oxford)	0.0571	0.0401	1.4231	0.1547	0.1542	0.0193	1.0013	0.0073	-0.0084	0.0083	0.436822
systolic blood pressure	ukb_smith_sMRI_2_imputed_pheno1098	aparc-a2009s_lh_thickness_G-parietal-sup	sMRI (UKB Oxford)	0.0224	0.0315	0.7099	0.4778	0.1868	0.0195	1.0115	0.0077	0.0046	0.0074	0.803943
systolic blood pressure	ukb_smith_sMRI_2_imputed_pheno910	aparc-DKTatlas_rh_area_inferiorparietal	sMRI (UKB Oxford)	-0.0228	0.0269	-0.8492	0.3958	0.1984	0.0201	1.018	0.0079	0.0041	0.007	0.736246
systolic blood pressure	ukb_smith_sMRI_2_imputed_pheno859	aparc-DKTatlas_lh_thickness_parsorbitalis	sMRI (UKB Oxford)	0.0023	0.0383	0.0598	0.9523	0.1315	0.0174	1.0112	0.0074	-0.0105	0.0072	1
systolic blood pressure	ukb_smith_sMRI_2_imputed_pheno1130	aparc-a2009s_lh_thickness_S-occipital-ant	sMRI (UKB Oxford)	0.0015	0.0418	0.0368	0.9707	0.0938	0.0168	1.0089	0.007	-0.0036	0.0063	1
systolic blood pressure	ukb_smith_sMRI_2_imputed_pheno1224	aparc-a2009s_rh_area_G+S-transv-frontopol	sMRI (UKB Oxford)	-0.0472	0.042	-1.1228	0.2615	0.1292	0.0168	1.0006	0.0067	0.0108	0.0075	0.595035
systolic blood pressure	ukb_smith_sMRI_2_imputed_pheno768	BA-exvivo_lh_volume_perirhinal	sMRI (UKB Oxford)	0.0088	0.0367	0.2386	0.8115	0.1314	0.0173	1.0167	0.0078	-0.0066	0.0067	1
systolic blood pressure	ukb_smith_sMRI_2_imputed_pheno113	IDP_T1_FAST_ROIs_L_cent_operc_cortex	sMRI (UKB Oxford)	-0.0257	0.0376	-0.6845	0.4936	0.1543	0.018	1.0109	0.0065	-0.0161	0.0079	0.817789
systolic blood pressure	ukb_smith_sMRI_2_imputed_pheno92	IDP_T1_FAST_ROIs_R_precun_cortex	sMRI (UKB Oxford)	0.0397	0.037	1.0738	0.2829	0.2141	0.0226	1.0025	0.0078	5.5057e-05	0.0084	0.617787
systolic blood pressure	ukb_smith_sMRI_2_imputed_pheno721	wg_rh_intensity-contrast_superiorparietal	sMRI (UKB Oxford)	-0.021	0.0339	-0.6202	0.5352	0.383	0.039	0.9897	0.0118	0.0024	0.01	0.85111
systolic blood pressure	ukb_smith_sMRI_2_imputed_pheno693	wg_rh_intensity-contrast_unknown	sMRI (UKB Oxford)	-0.0495	0.0723	-0.685	0.4933	0.0298	0.0141	0.992	0.0062	0.0029	0.007	0.817789
systolic blood pressure	ukb_smith_sMRI_2_imputed_pheno1365	aparc-a2009s_rh_thickness_S-temporal-inf	sMRI (UKB Oxford)	-0.0967	0.0427	-2.2635	0.0236	0.0968	0.0169	1.0005	0.0071	-0.0066	0.0072	0.127925
systolic blood pressure	ukb_smith_sMRI_2_imputed_pheno1071	aparc-a2009s_lh_area_S-temporal-transverse	sMRI (UKB Oxford)	0.041	0.0413	0.9923	0.3211	0.1086	0.0155	1.0002	0.007	-0.0049	0.0075	0.658942
systolic blood pressure	ukb_smith_sMRI_2_imputed_pheno669	wg_lh_intensity-contrast_lateralorbitofrontal	sMRI (UKB Oxford)	-0.0125	0.0303	-0.4132	0.6794	0.3166	0.0337	0.9995	0.0098	-0.0135	0.0085	0.946009
systolic blood pressure	ukb_smith_sMRI_2_imputed_pheno1392	aparc-a2009s_rh_volume_G-pariet-inf-Angular	sMRI (UKB Oxford)	-0.0654	0.0378	-1.7288	0.0838	0.1315	0.0189	1.008	0.0076	-0.0026	0.0075	0.299976
systolic blood pressure	ukb_smith_sMRI_2_imputed_pheno415	aparc-Desikan_lh_area_rostralanteriorcingulate	sMRI (UKB Oxford)	-0.0577	0.0325	-1.7764	0.0757	0.174	0.0185	1.0037	0.0069	0.0075	0.0079	0.280575
systolic blood pressure	ukb_smith_sMRI_2_imputed_pheno1093	aparc-a2009s_lh_thickness_G-oc-temp-med-Lingual	sMRI (UKB Oxford)	-0.0069	0.0321	-0.2147	0.83	0.1796	0.0185	1.0104	0.0071	-0.0001338	0.0067	1
systolic blood pressure	ukb_smith_sMRI_2_imputed_pheno807	BA-exvivo_rh_volume_V1	sMRI (UKB Oxford)	-0.0203	0.0251	-0.8084	0.4189	0.2907	0.03	1.0215	0.0095	0.00045643	0.0079	0.755473
systolic blood pressure	ukb_smith_sMRI_2_imputed_pheno1191	aparc-a2009s_lh_volume_S-cingul-Marginalis	sMRI (UKB Oxford)	-0.0869	0.0347	-2.5049	0.0123	0.154	0.0176	1.0072	0.0072	0.0086	0.0066	0.0802054
systolic blood pressure	ukb_smith_sMRI_2_imputed_pheno192	aseg_global_volume_3rd-Ventricle	sMRI (UKB Oxford)	0.0459	0.0274	1.6734	0.0943	0.2465	0.0237	1.0148	0.0084	-0.0013	0.0074	0.322199
systolic blood pressure	ukb_smith_sMRI_2_imputed_pheno1150	aparc-a2009s_lh_volume_G+S-transv-frontopol	sMRI (UKB Oxford)	-0.1056	0.0479	-2.2047	0.0275	0.0885	0.0162	1.0006	0.007	0.0051	0.0077	0.143408
systolic blood pressure	ukb_smith_sMRI_2_imputed_pheno1312	aparc-a2009s_rh_thickness_G-occipital-middle	sMRI (UKB Oxford)	-0.0399	0.0368	-1.0837	0.2785	0.1652	0.019	1.0114	0.0077	0.0045	0.0074	0.612175
systolic blood pressure	ukb_smith_sMRI_2_imputed_pheno891	aparc-DKTatlas_lh_volume_parstriangularis	sMRI (UKB Oxford)	-0.0676	0.035	-1.9321	0.0534	0.1399	0.0199	1.0234	0.0075	0.0031	0.0068	0.224344
systolic blood pressure	ukb_smith_sMRI_2_imputed_pheno1017	aparc-a2009s_lh_area_G-occipital-sup	sMRI (UKB Oxford)	-0.0815	0.0373	-2.1864	0.0288	0.2045	0.0222	1.0093	0.008	0.0161	0.0086	0.148228
systolic blood pressure	ukb_smith_sMRI_2_imputed_pheno86	IDP_T1_FAST_ROIs_R_paracing_gyrus	sMRI (UKB Oxford)	0.0081	0.0366	0.221	0.8251	0.1634	0.0182	1.015	0.0078	-0.0112	0.0077	1
systolic blood pressure	ukb_smith_sMRI_2_imputed_pheno304	HippSubfield_lh_volume_CA4-body	sMRI (UKB Oxford)	0.0711	0.0313	2.2704	0.0232	0.249	0.0251	1.0112	0.0089	-0.0015	0.0079	0.126336
systolic blood pressure	ukb_smith_sMRI_2_imputed_pheno607	aparc-pial_lh_area_parahippocampal	sMRI (UKB Oxford)	0.0252	0.0331	0.7617	0.4463	0.1649	0.0186	1.0162	0.0076	-0.0042	0.0073	0.779665
systolic blood pressure	ukb_smith_sMRI_2_imputed_pheno1239	aparc-a2009s_rh_area_G-occipital-sup	sMRI (UKB Oxford)	-0.0595	0.0394	-1.5121	0.1305	0.1637	0.0192	1.0123	0.0077	0.0128	0.0081	0.395951
systolic blood pressure	ukb_smith_sMRI_2_imputed_pheno456	aparc-Desikan_lh_thickness_transversetemporal	sMRI (UKB Oxford)	-0.0451	0.0411	-1.0968	0.2727	0.1938	0.021	1.0038	0.008	-0.0029	0.0091	0.606314
systolic blood pressure	ukb_smith_sMRI_2_imputed_pheno735	BA-exvivo_lh_area_BA44	sMRI (UKB Oxford)	-0.1038	0.033	-3.1457	0.0017	0.1423	0.0191	1.0117	0.0072	0.005	0.0067	0.0198042
systolic blood pressure	ukb_smith_sMRI_2_imputed_pheno1403	aparc-a2009s_rh_volume_G-temp-sup-Plan-tempo	sMRI (UKB Oxford)	-0.0027	0.0343	-0.0782	0.9377	0.1483	0.0168	1.0031	0.0068	-0.0173	0.0073	1
systolic blood pressure	ukb_smith_sMRI_2_imputed_pheno789	BA-exvivo_rh_thickness_BA4p	sMRI (UKB Oxford)	-0.0146	0.0364	-0.4004	0.6888	0.1711	0.0196	1.0058	0.008	-0.0141	0.0071	0.952461
systolic blood pressure	ukb_smith_sMRI_2_imputed_pheno1220	aparc-a2009s_rh_area_G+S-frontomargin	sMRI (UKB Oxford)	0.0819	0.0524	1.5637	0.1179	0.1054	0.0179	0.999	0.0076	-0.0252	0.0086	0.369976
systolic blood pressure	ukb_smith_sMRI_2_imputed_pheno881	aparc-DKTatlas_lh_volume_isthmuscingulate	sMRI (UKB Oxford)	-0.0299	0.032	-0.9349	0.3498	0.1872	0.0178	1.0042	0.0077	0.0013	0.0073	0.690314
systolic blood pressure	ukb_smith_sMRI_2_imputed_pheno946	aparc-DKTatlas_rh_thickness_lingual	sMRI (UKB Oxford)	0.0161	0.0328	0.4914	0.6231	0.1982	0.0199	1.0176	0.0086	-0.0004714	0.0075	0.910539
systolic blood pressure	ukb_smith_sMRI_2_imputed_pheno314	HippSubfield_rh_volume_subiculum-head	sMRI (UKB Oxford)	0.1127	0.0324	3.4788	0.0005	0.2567	0.0224	1.0079	0.0077	-0.0089	0.0084	0.00828256
systolic blood pressure	ukb_smith_sMRI_2_imputed_pheno781	BA-exvivo_rh_area_MT	sMRI (UKB Oxford)	0.0482	0.0301	1.6045	0.1086	0.1632	0.0218	1.0069	0.008	-0.00098331	0.0067	0.351841
systolic blood pressure	ukb_smith_sMRI_2_imputed_pheno1407	aparc-a2009s_rh_volume_Lat-Fis-ant-Vertical	sMRI (UKB Oxford)	-0.0992	0.0597	-1.66	0.0969	0.0431	0.0143	0.999	0.007	0.0076	0.008	0.328096
systolic blood pressure	ukb_smith_sMRI_2_imputed_pheno996	aparc-DKTatlas_rh_volume_transversetemporal	sMRI (UKB Oxford)	-0.0361	0.0338	-1.0695	0.2848	0.1581	0.0185	1.0211	0.0077	-0.0042	0.0067	0.619913
systolic blood pressure	ukb_smith_sMRI_2_imputed_pheno340	ThalamNuclei_lh_volume_VLa	sMRI (UKB Oxford)	0.027	0.0256	1.0555	0.2912	0.3539	0.0262	1.0015	0.0088	0.0038	0.0078	0.626139
systolic blood pressure	ukb_smith_sMRI_2_imputed_pheno1307	aparc-a2009s_rh_thickness_G-front-inf-Triangul	sMRI (UKB Oxford)	-0.0546	0.0348	-1.5699	0.1164	0.1508	0.0189	1.0086	0.007	-0.0021	0.0071	0.36669
systolic blood pressure	ukb_smith_sMRI_2_imputed_pheno308	HippSubfield_lh_volume_Whole-hippocampal-body	sMRI (UKB Oxford)	0.0817	0.0347	2.3534	0.0186	0.2624	0.0278	1.019	0.0098	-0.007	0.0089	0.107851
systolic blood pressure	ukb_smith_sMRI_2_imputed_pheno780	BA-exvivo_rh_area_V2	sMRI (UKB Oxford)	0.00073268	0.0272	0.0269	0.9785	0.3217	0.0336	1.0219	0.0099	-0.0019	0.008	1
systolic blood pressure	ukb_smith_sMRI_2_imputed_pheno349	ThalamNuclei_lh_volume_VM	sMRI (UKB Oxford)	0.0674	0.0282	2.3923	0.0167	0.2284	0.0195	1.0042	0.0077	-0.0061	0.0077	0.100115
systolic blood pressure	ukb_smith_sMRI_2_imputed_pheno998	aparc-a2009s_lh_area_G+S-frontomargin	sMRI (UKB Oxford)	-0.0066	0.0364	-0.1822	0.8554	0.1288	0.0173	1.0019	0.0077	0.0019	0.007	1
systolic blood pressure	ukb_smith_sMRI_2_imputed_pheno1243	aparc-a2009s_rh_area_G-orbital	sMRI (UKB Oxford)	0.0501	0.0318	1.575	0.1152	0.2135	0.0198	1.0049	0.0078	-0.0138	0.0082	0.365077
systolic blood pressure	ukb_smith_sMRI_2_imputed_pheno936	aparc-DKTatlas_rh_thickness_caudalanteriorcingulate	sMRI (UKB Oxford)	-0.0737	0.0379	-1.943	0.052	0.1006	0.0163	1.006	0.007	-0.0019	0.0066	0.220813
systolic blood pressure	ukb_smith_sMRI_2_imputed_pheno597	aparc-pial_lh_area_entorhinal	sMRI (UKB Oxford)	0.0116	0.0381	0.305	0.7604	0.1366	0.0177	1.0058	0.0068	-0.003	0.007	0.999897
systolic blood pressure	ukb_smith_sMRI_2_imputed_pheno1341	aparc-a2009s_rh_thickness_S-circular-insula-inf	sMRI (UKB Oxford)	-0.0238	0.0476	-0.5005	0.6167	0.2025	0.026	1.0023	0.009	-0.0103	0.0096	0.907624
systolic blood pressure	ukb_smith_sMRI_2_imputed_pheno765	BA-exvivo_lh_volume_V1	sMRI (UKB Oxford)	-0.0328	0.0255	-1.2883	0.1976	0.2941	0.0289	1.0178	0.0094	0.0056	0.0076	0.507657
systolic blood pressure	ukb_smith_sMRI_2_imputed_pheno253	aseg_rh_volume_CerebralWhiteMatter	sMRI (UKB Oxford)	0.0461	0.0251	1.839	0.0659	0.3753	0.0318	1.005	0.0095	-0.0075	0.0069	0.255901
systolic blood pressure	ukb_smith_sMRI_2_imputed_pheno719	wg_rh_intensity-contrast_rostralmiddlefrontal	sMRI (UKB Oxford)	-0.0141	0.031	-0.4557	0.6486	0.3354	0.037	0.9929	0.0105	-0.009	0.0089	0.926854
systolic blood pressure	ukb_smith_sMRI_2_imputed_pheno748	BA-exvivo_lh_thickness_BA6	sMRI (UKB Oxford)	-0.0503	0.0343	-1.4648	0.143	0.2308	0.022	1.0056	0.0077	-0.0031	0.0084	0.417973
systolic blood pressure	ukb_smith_sMRI_2_imputed_pheno294	HippSubfield_lh_volume_presubiculum-head	sMRI (UKB Oxford)	0.0863	0.0343	2.518	0.0118	0.1301	0.0169	1.0221	0.0069	0.0014	0.0068	0.0780362
systolic blood pressure	ukb_smith_sMRI_2_imputed_pheno1323	aparc-a2009s_rh_thickness_G-precuneus	sMRI (UKB Oxford)	-0.0244	0.0307	-0.7959	0.4261	0.2023	0.0206	1.0129	0.0083	0.007	0.0072	0.761409
systolic blood pressure	ukb_smith_sMRI_2_imputed_pheno1366	aparc-a2009s_rh_thickness_S-temporal-sup	sMRI (UKB Oxford)	-0.076	0.0354	-2.1462	0.0319	0.1908	0.0179	1.0022	0.0076	-0.0074	0.0077	0.158973
systolic blood pressure	ukb_smith_sMRI_2_imputed_pheno725	wg_rh_intensity-contrast_temporalpole	sMRI (UKB Oxford)	-0.0224	0.0302	-0.7429	0.4575	0.1824	0.0217	1.0133	0.0077	-0.0042	0.0071	0.787965
systolic blood pressure	ukb_smith_sMRI_2_imputed_pheno261	aseg_rh_volume_Pallidum	sMRI (UKB Oxford)	0.0535	0.0295	1.8165	0.0693	0.3442	0.0269	0.9967	0.0084	0.0075	0.0079	0.265222
systolic blood pressure	ukb_smith_sMRI_2_imputed_pheno1196	aparc-a2009s_lh_volume_S-collat-transv-post	sMRI (UKB Oxford)	0.00012373	0.0408	0.003	0.9976	0.0952	0.0153	1.0026	0.0068	0.00099669	0.0071	1
systolic blood pressure	ukb_smith_sMRI_2_imputed_pheno554	aparc-Desikan_rh_thickness_superiortemporal	sMRI (UKB Oxford)	-0.0348	0.0378	-0.9208	0.3571	0.2208	0.0195	1.0024	0.008	-0.0114	0.0081	0.69721
systolic blood pressure	ukb_smith_sMRI_2_imputed_pheno1369	aparc-a2009s_rh_volume_G+S-occipital-inf	sMRI (UKB Oxford)	0.0103	0.0414	0.249	0.8033	0.109	0.0165	1.0063	0.0071	-0.0088	0.007	1
systolic blood pressure	ukb_smith_sMRI_2_imputed_pheno428	aparc-Desikan_lh_thickness_cuneus	sMRI (UKB Oxford)	-0.0336	0.0307	-1.0933	0.2743	0.2055	0.0207	1.0088	0.0071	0.0051	0.0065	0.607542
systolic blood pressure	ukb_smith_sMRI_2_imputed_pheno1090	aparc-a2009s_lh_thickness_G-occipital-middle	sMRI (UKB Oxford)	-0.0359	0.0345	-1.0417	0.2976	0.1633	0.0197	1.0057	0.007	-0.0038	0.0069	0.633039
systolic blood pressure	ukb_smith_sMRI_2_imputed_pheno681	wg_lh_intensity-contrast_precentral	sMRI (UKB Oxford)	-0.0349	0.0301	-1.1595	0.2462	0.3336	0.0305	1.0104	0.0106	-0.0105	0.0082	0.573622
systolic blood pressure	ukb_smith_sMRI_2_imputed_pheno1255	aparc-a2009s_rh_area_G-temp-sup-Plan-tempo	sMRI (UKB Oxford)	-0.01	0.0351	-0.2861	0.7748	0.1469	0.019	1.0077	0.0071	-0.0111	0.0069	1
systolic blood pressure	ukb_smith_sMRI_2_imputed_pheno1185	aparc-a2009s_lh_volume_Lat-Fis-ant-Vertical	sMRI (UKB Oxford)	-0.0995	0.0589	-1.689	0.0912	0.049	0.0148	1.0072	0.006	0.0011	0.0076	0.315743
systolic blood pressure	ukb_smith_sMRI_2_imputed_pheno937	aparc-DKTatlas_rh_thickness_caudalmiddlefrontal	sMRI (UKB Oxford)	-0.0312	0.0338	-0.9238	0.3556	0.1936	0.0204	1.0048	0.0077	-0.00037453	0.0077	0.696402
systolic blood pressure	ukb_smith_sMRI_2_imputed_pheno897	aparc-DKTatlas_lh_volume_rostralanteriorcingulate	sMRI (UKB Oxford)	-0.0914	0.0375	-2.439	0.0147	0.1639	0.0197	1.0046	0.0073	-0.0015	0.0085	0.0915493
systolic blood pressure	ukb_smith_sMRI_2_imputed_pheno472	aparc-Desikan_lh_volume_parahippocampal	sMRI (UKB Oxford)	0.0296	0.029	1.0201	0.3077	0.2189	0.0213	1.01	0.0076	-0.0133	0.0068	0.643806
systolic blood pressure	ukb_smith_sMRI_2_imputed_pheno694	wg_rh_intensity-contrast_bankssts	sMRI (UKB Oxford)	-0.0587	0.0352	-1.669	0.0951	0.3078	0.0317	0.9944	0.0101	-0.0108	0.0093	0.323925
systolic blood pressure	ukb_smith_sMRI_2_imputed_pheno673	wg_lh_intensity-contrast_parahippocampal	sMRI (UKB Oxford)	0.0215	0.0305	0.7074	0.4793	0.2554	0.0249	1.0071	0.0084	-0.0089	0.008	0.805322
systolic blood pressure	ukb_smith_sMRI_2_imputed_pheno1346	aparc-a2009s_rh_thickness_S-front-middle	sMRI (UKB Oxford)	-0.0149	0.0389	-0.3833	0.7015	0.1375	0.0191	1.0109	0.0074	-0.0071	0.0076	0.961555
systolic blood pressure	ukb_smith_sMRI_2_imputed_pheno1416	aparc-a2009s_rh_volume_S-circular-insula-sup	sMRI (UKB Oxford)	-0.0318	0.0324	-0.9812	0.3265	0.1644	0.0218	1.0135	0.0091	-0.0097	0.0074	0.665498
systolic blood pressure	ukb_smith_sMRI_2_imputed_pheno107	IDP_T1_FAST_ROIs_L_temp_occ_fusif_cortex	sMRI (UKB Oxford)	0.0513	0.0363	1.4135	0.1575	0.1596	0.0175	0.997	0.0077	-0.0019	0.0077	0.442051
systolic blood pressure	ukb_smith_sMRI_2_imputed_pheno491	aparc-Desikan_rh_area_TotalSurface	sMRI (UKB Oxford)	-0.0141	0.0273	-0.5143	0.607	0.3278	0.0272	1.0185	0.0083	-0.0018	0.0079	0.901479
systolic blood pressure	ukb_smith_sMRI_2_imputed_pheno880	aparc-DKTatlas_lh_volume_inferiortemporal	sMRI (UKB Oxford)	-0.067	0.0309	-2.1652	0.0304	0.1555	0.0179	1.0022	0.0075	-0.0028	0.0066	0.153789
systolic blood pressure	ukb_smith_sMRI_2_imputed_pheno984	aparc-DKTatlas_rh_volume_parstriangularis	sMRI (UKB Oxford)	-0.0776	0.0361	-2.1491	0.0316	0.1175	0.0203	1.0046	0.008	0.0034	0.0075	0.157836
systolic blood pressure	ukb_smith_sMRI_2_imputed_pheno165	IDP_T1_FAST_ROIs_V_cerebellum_IX	sMRI (UKB Oxford)	-0.0196	0.0361	-0.5448	0.5859	0.3195	0.0323	1.0041	0.0109	0.00053819	0.0091	0.887006
systolic blood pressure	ukb_smith_sMRI_2_imputed_pheno1216	aparc-a2009s_lh_volume_S-subparietal	sMRI (UKB Oxford)	0.0225	0.0336	0.6715	0.5019	0.1444	0.0192	1.0065	0.0071	0.0036	0.0068	0.824569
systolic blood pressure	ukb_smith_sMRI_2_imputed_pheno698	wg_rh_intensity-contrast_entorhinal	sMRI (UKB Oxford)	-0.0057	0.0346	-0.1652	0.8688	0.1877	0.0205	1.0082	0.0077	-0.0072	0.0077	1
systolic blood pressure	ukb_smith_sMRI_2_imputed_pheno497	aparc-Desikan_rh_area_fusiform	sMRI (UKB Oxford)	0.0144	0.0297	0.4862	0.6268	0.1815	0.0214	1.0169	0.0076	-0.0027	0.0069	0.912825
systolic blood pressure	ukb_smith_sMRI_2_imputed_pheno847	aparc-DKTatlas_lh_thickness_fusiform	sMRI (UKB Oxford)	-0.0035	0.0424	-0.0836	0.9334	0.1865	0.0214	1.0004	0.0079	-0.0174	0.0086	1
systolic blood pressure	ukb_smith_sMRI_2_imputed_pheno1310	aparc-a2009s_rh_thickness_G-Ins-lg+S-cent-ins	sMRI (UKB Oxford)	-0.0949	0.0419	-2.265	0.0235	0.118	0.0172	0.9981	0.0071	-0.0128	0.0076	0.127473
systolic blood pressure	ukb_smith_sMRI_2_imputed_pheno369	ThalamNuclei_rh_volume_MDl	sMRI (UKB Oxford)	0.0511	0.0324	1.5749	0.1153	0.2107	0.0222	1.0115	0.0084	0.0138	0.0077	0.365243
systolic blood pressure	ukb_smith_sMRI_2_imputed_pheno525	aparc-Desikan_rh_thickness_GlobalMeanThickness	sMRI (UKB Oxford)	-0.0415	0.0358	-1.1588	0.2466	0.2325	0.0226	1.0131	0.009	-0.0074	0.0079	0.574119
systolic blood pressure	ukb_smith_sMRI_2_imputed_pheno1269	aparc-a2009s_rh_area_S-collat-transv-ant	sMRI (UKB Oxford)	0.0602	0.0293	2.0517	0.0402	0.2241	0.0211	1.0179	0.0074	-0.0117	0.0072	0.18561
systolic blood pressure	ukb_smith_sMRI_2_imputed_pheno1350	aparc-a2009s_rh_thickness_S-oc-middle+Lunatus	sMRI (UKB Oxford)	-0.0049	0.0349	-0.1407	0.8881	0.1332	0.0173	0.9983	0.0071	0.011	0.0064	1
systolic blood pressure	ukb_smith_sMRI_2_imputed_pheno982	aparc-DKTatlas_rh_volume_parsopercularis	sMRI (UKB Oxford)	-0.0844	0.0325	-2.5934	0.0095	0.1445	0.0187	1.001	0.0072	-0.00081368	0.0072	0.0673712
systolic blood pressure	ukb_smith_sMRI_2_imputed_pheno79	IDP_T1_FAST_ROIs_L_front_med_cortex	sMRI (UKB Oxford)	0.013	0.0407	0.3194	0.7494	0.1105	0.0168	1.0134	0.0066	-0.0077	0.0078	0.993412
systolic blood pressure	ukb_smith_sMRI_2_imputed_pheno1260	aparc-a2009s_rh_area_Lat-Fis-post	sMRI (UKB Oxford)	-0.0132	0.0306	-0.4318	0.6659	0.2002	0.0217	1.0176	0.008	6.6856e-05	0.0066	0.937475
systolic blood pressure	ukb_smith_sMRI_2_imputed_pheno506	aparc-Desikan_rh_area_parahippocampal	sMRI (UKB Oxford)	-0.0069	0.0323	-0.2129	0.8314	0.1599	0.0169	1.014	0.007	0.0028	0.0069	1
systolic blood pressure	ukb_smith_sMRI_2_imputed_pheno582	aparc-Desikan_rh_volume_precuneus	sMRI (UKB Oxford)	0.0097	0.033	0.2951	0.7679	0.2487	0.0247	1.0077	0.0085	-6.249e-05	0.0082	1
systolic blood pressure	ukb_smith_sMRI_2_imputed_pheno567	aparc-Desikan_rh_volume_isthmuscingulate	sMRI (UKB Oxford)	0.0059	0.0354	0.1677	0.8668	0.1418	0.0193	1.0238	0.008	-0.0023	0.0074	1
systolic blood pressure	ukb_smith_sMRI_2_imputed_pheno550	aparc-Desikan_rh_thickness_rostralanteriorcingulate	sMRI (UKB Oxford)	-0.0652	0.0568	-1.148	0.251	0.0922	0.0154	1.0134	0.0068	-0.0046	0.0083	0.579367
systolic blood pressure	ukb_smith_sMRI_2_imputed_pheno1213	aparc-a2009s_lh_volume_S-precentral-inf-part	sMRI (UKB Oxford)	-0.1083	0.0406	-2.6662	0.0077	0.1002	0.0163	1.0027	0.0068	0.0073	0.0064	0.0573272
systolic blood pressure	ukb_smith_sMRI_2_imputed_pheno1206	aparc-a2009s_lh_volume_S-oc-temp-med+Lingual	sMRI (UKB Oxford)	-6.2142e-05	0.0436	-0.0014	0.9989	0.1084	0.0166	1.0128	0.0064	-0.0013	0.0075	1
systolic blood pressure	ukb_smith_sMRI_2_imputed_pheno120	IDP_T1_FAST_ROIs_R_heschl_gyrus	sMRI (UKB Oxford)	-0.0096	0.0317	-0.3027	0.7621	0.2222	0.02	1.0053	0.0073	-0.003	0.0071	1
systolic blood pressure	ukb_smith_sMRI_2_imputed_pheno644	aparc-pial_rh_area_parstriangularis	sMRI (UKB Oxford)	-0.0439	0.0312	-1.4086	0.1589	0.1471	0.0208	1.004	0.0079	0.0029	0.0073	0.444441
systolic blood pressure	ukb_smith_sMRI_2_imputed_pheno722	wg_rh_intensity-contrast_superiortemporal	sMRI (UKB Oxford)	-0.0581	0.032	-1.8159	0.0694	0.3333	0.033	1.0012	0.0097	-0.009	0.0087	0.265407
systolic blood pressure	ukb_smith_sMRI_2_imputed_pheno1257	aparc-a2009s_rh_area_G-temporal-middle	sMRI (UKB Oxford)	-0.00096683	0.0308	-0.0314	0.9749	0.1798	0.0201	1.0166	0.0079	-0.0097	0.0065	1
systolic blood pressure	ukb_smith_sMRI_2_imputed_pheno350	ThalamNuclei_lh_volume_CL	sMRI (UKB Oxford)	0.0742	0.032	2.314	0.0207	0.2176	0.0204	1.0182	0.008	0.0068	0.0078	0.11643
systolic blood pressure	ukb_smith_sMRI_2_imputed_pheno453	aparc-Desikan_lh_thickness_superiortemporal	sMRI (UKB Oxford)	-0.0408	0.035	-1.1645	0.2442	0.1978	0.0194	1.003	0.0073	-0.0127	0.0079	0.571645
systolic blood pressure	ukb_smith_sMRI_2_imputed_pheno676	wg_lh_intensity-contrast_parsorbitalis	sMRI (UKB Oxford)	-0.0262	0.0326	-0.804	0.4214	0.2845	0.0275	0.9923	0.0083	-0.0031	0.0087	0.757142
systolic blood pressure	ukb_smith_sMRI_2_imputed_pheno332	HippSubfield_rh_volume_Whole-hippocampus	sMRI (UKB Oxford)	0.1073	0.0295	3.6379	0.0003	0.3226	0.0306	1.0152	0.0093	-0.0036	0.0087	0.005637
systolic blood pressure	ukb_smith_sMRI_2_imputed_pheno1078	aparc-a2009s_lh_thickness_G+S-cingul-Mid-Ant	sMRI (UKB Oxford)	-0.054	0.0467	-1.1563	0.2476	0.0908	0.0164	1.0001	0.0074	-0.0152	0.0073	0.575374
systolic blood pressure	ukb_smith_sMRI_2_imputed_pheno1432	aparc-a2009s_rh_volume_S-parieto-occipital	sMRI (UKB Oxford)	0.0059	0.0302	0.196	0.8446	0.2352	0.0206	1.0137	0.0079	-0.0077	0.0079	1
systolic blood pressure	ukb_smith_sMRI_2_imputed_pheno384	ThalamNuclei_rh_volume_Whole-thalamus	sMRI (UKB Oxford)	0.0733	0.0247	2.971	0.003	0.3525	0.0229	1.0001	0.008	-0.0013	0.008	0.0289812
systolic blood pressure	ukb_smith_sMRI_2_imputed_pheno1210	aparc-a2009s_lh_volume_S-parieto-occipital	sMRI (UKB Oxford)	-0.0064	0.0285	-0.2244	0.8225	0.2548	0.0231	1.0026	0.0084	-0.0051	0.0079	1
systolic blood pressure	ukb_smith_sMRI_2_imputed_pheno116	IDP_T1_FAST_ROIs_R_parietal_operc_cortex	sMRI (UKB Oxford)	0.0051	0.034	0.1508	0.8802	0.1759	0.0221	1.0107	0.0082	-0.0095	0.0071	1
systolic blood pressure	ukb_smith_sMRI_2_imputed_pheno3	IDP_T1_FIRST_left_caudate_volume	sMRI (UKB Oxford)	-0.019	0.0274	-0.693	0.4883	0.3527	0.0265	1.0011	0.0087	0.0146	0.0076	0.813957
systolic blood pressure	ukb_smith_sMRI_2_imputed_pheno171	aseg_global_intensity_4th-Ventricle	sMRI (UKB Oxford)	-0.0117	0.0296	-0.3959	0.6922	0.243	0.0291	1.0099	0.0095	-0.0044	0.0078	0.954162
systolic blood pressure	ukb_smith_sMRI_2_imputed_pheno839	aparc-DKTatlas_lh_area_superiortemporal	sMRI (UKB Oxford)	-0.04	0.0438	-0.9126	0.3615	0.2629	0.0371	0.9952	0.0129	0.0117	0.01	0.702326
systolic blood pressure	ukb_smith_sMRI_2_imputed_pheno815	aparc-DKTatlas_lh_area_entorhinal	sMRI (UKB Oxford)	0.019	0.0347	0.5479	0.5838	0.1856	0.0193	1.0157	0.0075	-0.0066	0.0071	0.885721
systolic blood pressure	ukb_smith_sMRI_2_imputed_pheno1099	aparc-a2009s_lh_thickness_G-postcentral	sMRI (UKB Oxford)	-0.0368	0.0322	-1.1426	0.2532	0.2063	0.0186	1.0085	0.0079	0.00053801	0.0074	0.583046
systolic blood pressure	ukb_smith_sMRI_2_imputed_pheno1386	aparc-a2009s_rh_volume_G-occipital-middle	sMRI (UKB Oxford)	0.0377	0.0396	0.9529	0.3407	0.1091	0.0187	1.01	0.0078	-0.0019	0.0071	0.680583
systolic blood pressure	ukb_smith_sMRI_2_imputed_pheno368	ThalamNuclei_rh_volume_VAmc	sMRI (UKB Oxford)	0.0334	0.03	1.1131	0.2657	0.273	0.0228	0.9912	0.0081	0.0066	0.0076	0.599803
systolic blood pressure	ukb_smith_sMRI_2_imputed_pheno1175	aparc-a2009s_lh_volume_G-precuneus	sMRI (UKB Oxford)	-0.0175	0.0321	-0.5438	0.5865	0.2106	0.0217	1.0151	0.0077	0.0084	0.0073	0.887303
systolic blood pressure	ukb_smith_sMRI_2_imputed_pheno1336	aparc-a2009s_rh_thickness_Pole-temporal	sMRI (UKB Oxford)	-0.0659	0.0365	-1.8081	0.0706	0.123	0.0154	1.0058	0.0067	-0.0014	0.0067	0.268329
systolic blood pressure	ukb_smith_sMRI_2_imputed_pheno459	aparc-Desikan_lh_volume_caudalanteriorcingulate	sMRI (UKB Oxford)	-0.0527	0.0384	-1.3734	0.1696	0.1001	0.0149	1.0015	0.0067	0.0018	0.0069	0.462106
systolic blood pressure	ukb_smith_sMRI_2_imputed_pheno256	aseg_rh_volume_Cerebellum-White-Matter	sMRI (UKB Oxford)	0.0324	0.0308	1.0515	0.293	0.2869	0.0295	1.0037	0.0087	0.005	0.0077	0.627554
systolic blood pressure	ukb_smith_sMRI_2_imputed_pheno243	aseg_rh_intensity_Caudate	sMRI (UKB Oxford)	-0.0774	0.0371	-2.086	0.037	0.2205	0.0213	1.0009	0.0083	-0.0056	0.0084	0.17536
systolic blood pressure	ukb_smith_sMRI_2_imputed_pheno301	HippSubfield_lh_volume_CA3-body	sMRI (UKB Oxford)	0.0578	0.026	2.2208	0.0264	0.2321	0.0225	1.0114	0.0084	0.0039	0.0067	0.13942
systolic blood pressure	ukb_smith_sMRI_2_imputed_pheno988	aparc-DKTatlas_rh_volume_precentral	sMRI (UKB Oxford)	-0.0618	0.0315	-1.9657	0.0493	0.2101	0.0202	1.0112	0.0092	-0.0014	0.0075	0.212873
systolic blood pressure	ukb_smith_sMRI_2_imputed_pheno355	ThalamNuclei_lh_volume_VLp	sMRI (UKB Oxford)	0.0339	0.0251	1.3516	0.1765	0.3435	0.0254	1.0098	0.0086	-0.0012	0.0081	0.473034
systolic blood pressure	ukb_smith_sMRI_2_imputed_pheno1019	aparc-a2009s_lh_area_G-oc-temp-med-Lingual	sMRI (UKB Oxford)	0.0077	0.026	0.2973	0.7662	0.2695	0.0285	1.0167	0.0094	-0.0042	0.0068	1
systolic blood pressure	ukb_smith_sMRI_2_imputed_pheno465	aparc-Desikan_lh_volume_inferiortemporal	sMRI (UKB Oxford)	-0.0601	0.0306	-1.9637	0.0496	0.1604	0.0185	1.0023	0.0075	-0.0071	0.0067	0.213808
systolic blood pressure	ukb_smith_sMRI_2_imputed_pheno443	aparc-Desikan_lh_thickness_parstriangularis	sMRI (UKB Oxford)	-0.0212	0.0343	-0.6183	0.5364	0.1525	0.0187	1.0076	0.0066	-0.0114	0.0071	0.852314
systolic blood pressure	ukb_smith_sMRI_2_imputed_pheno493	aparc-Desikan_rh_area_caudalanteriorcingulate	sMRI (UKB Oxford)	-0.0671	0.0453	-1.4818	0.1384	0.1043	0.0171	1.0093	0.0063	0.023	0.0076	0.409663
systolic blood pressure	ukb_smith_sMRI_2_imputed_pheno1306	aparc-a2009s_rh_thickness_G-front-inf-Orbital	sMRI (UKB Oxford)	0.033	0.0434	0.761	0.4467	0.1177	0.017	1.0026	0.0074	-0.0134	0.0072	0.779747
systolic blood pressure	ukb_smith_sMRI_2_imputed_pheno103	IDP_T1_FAST_ROIs_L_temp_fusif_cortex_ant	sMRI (UKB Oxford)	-0.0537	0.0406	-1.324	0.1855	0.131	0.0157	1.0126	0.0069	-0.0107	0.0074	0.488979
systolic blood pressure	ukb_smith_sMRI_2_imputed_pheno1370	aparc-a2009s_rh_volume_G+S-paracentral	sMRI (UKB Oxford)	-0.1086	0.0353	-3.0737	0.0021	0.127	0.0173	1.0101	0.0081	-0.00038096	0.0064	0.0227744
systolic blood pressure	ukb_smith_sMRI_2_imputed_pheno413	aparc-Desikan_lh_area_precentral	sMRI (UKB Oxford)	-0.0381	0.0383	-0.9956	0.3194	0.202	0.0233	1.0292	0.0096	0.0031	0.0084	0.657031
systolic blood pressure	ukb_smith_sMRI_2_imputed_pheno1057	aparc-a2009s_lh_area_S-oc-temp-lat	sMRI (UKB Oxford)	-0.1129	0.0449	-2.5125	0.012	0.0985	0.0159	0.9924	0.0066	0.0072	0.0077	0.0790193
systolic blood pressure	ukb_smith_sMRI_2_imputed_pheno1273	aparc-a2009s_rh_area_S-front-sup	sMRI (UKB Oxford)	-0.0196	0.0379	-0.5185	0.6041	0.1298	0.0167	1.0025	0.0069	0.002	0.0076	0.898733
systolic blood pressure	ukb_smith_sMRI_2_imputed_pheno604	aparc-pial_lh_area_lingual	sMRI (UKB Oxford)	0.0133	0.0266	0.5008	0.6165	0.2553	0.0274	1.0203	0.0096	-0.0046	0.007	0.907624
systolic blood pressure	ukb_smith_sMRI_2_imputed_pheno516	aparc-Desikan_rh_area_rostralanteriorcingulate	sMRI (UKB Oxford)	-0.0604	0.0362	-1.6681	0.0953	0.1237	0.0161	1.0002	0.0065	0.0115	0.0067	0.324248
systolic blood pressure	ukb_smith_sMRI_2_imputed_pheno699	wg_rh_intensity-contrast_fusiform	sMRI (UKB Oxford)	-0.0211	0.0302	-0.6978	0.4853	0.3407	0.0342	1.0062	0.0104	-0.0078	0.0084	0.811505
systolic blood pressure	ukb_smith_sMRI_2_imputed_pheno1289	aparc-a2009s_rh_area_S-suborbital	sMRI (UKB Oxford)	-0.0479	0.0488	-0.9799	0.3271	0.055	0.0154	0.9907	0.0071	0.00014045	0.0067	0.665657
systolic blood pressure	ukb_smith_sMRI_2_imputed_pheno387	Brainstem_global_volume_SCP	sMRI (UKB Oxford)	0.0131	0.0287	0.4574	0.6474	0.2222	0.0192	0.9971	0.0072	-0.0043	0.0069	0.9264
systolic blood pressure	ukb_smith_sMRI_2_imputed_pheno830	aparc-DKTatlas_lh_area_pericalcarine	sMRI (UKB Oxford)	-0.0056	0.0228	-0.2465	0.8053	0.3558	0.0358	1.0177	0.0107	0.0013	0.0076	1
systolic blood pressure	ukb_smith_sMRI_2_imputed_pheno514	aparc-Desikan_rh_area_precentral	sMRI (UKB Oxford)	-0.0301	0.0365	-0.8234	0.4103	0.2249	0.0242	1.0105	0.0095	0.0099	0.0086	0.748028
systolic blood pressure	ukb_smith_sMRI_2_imputed_pheno1279	aparc-a2009s_rh_area_S-oc-temp-lat	sMRI (UKB Oxford)	-0.0312	0.0516	-0.6051	0.5451	0.0997	0.0189	1.01	0.0076	0.00083919	0.0083	0.85869
systolic blood pressure	ukb_smith_sMRI_2_imputed_pheno127	IDP_T1_FAST_ROIs_L_thalamus	sMRI (UKB Oxford)	0.0077	0.0326	0.2375	0.8123	0.2776	0.024	1.0104	0.0081	0.0077	0.0089	1
systolic blood pressure	ukb_smith_sMRI_2_imputed_pheno36	IDP_T1_FAST_ROIs_R_sup_front_gyrus	sMRI (UKB Oxford)	0.0431	0.0386	1.1163	0.2643	0.1185	0.0171	1.012	0.007	-0.0097	0.007	0.597695
systolic blood pressure	ukb_smith_sMRI_2_imputed_pheno595	aparc-pial_lh_area_caudalmiddlefrontal	sMRI (UKB Oxford)	-0.0894	0.0424	-2.1075	0.0351	0.1648	0.0202	1.008	0.008	0.0144	0.0091	0.16954
systolic blood pressure	ukb_smith_sMRI_2_imputed_pheno953	aparc-DKTatlas_rh_thickness_parstriangularis	sMRI (UKB Oxford)	-0.0371	0.0333	-1.1122	0.266	0.1698	0.0205	1.0097	0.0072	-0.0062	0.0068	0.600128
systolic blood pressure	ukb_smith_sMRI_2_imputed_pheno1268	aparc-a2009s_rh_area_S-circular-insula-sup	sMRI (UKB Oxford)	-0.0156	0.0317	-0.4914	0.6231	0.2067	0.0241	1.0126	0.0088	-0.0012	0.0079	0.910539
systolic blood pressure	ukb_smith_sMRI_2_imputed_pheno973	aparc-DKTatlas_rh_volume_inferiortemporal	sMRI (UKB Oxford)	0.0007	0.032	0.0206	0.9835	0.173	0.0162	1.0129	0.007	-0.0033	0.0071	1
systolic blood pressure	ukb_smith_sMRI_2_imputed_pheno985	aparc-DKTatlas_rh_volume_pericalcarine	sMRI (UKB Oxford)	0.004	0.0258	0.1554	0.8765	0.3121	0.0322	1.0209	0.0098	0.00026847	0.0083	1
systolic blood pressure	ukb_smith_sMRI_2_imputed_pheno522	aparc-Desikan_rh_area_frontalpole	sMRI (UKB Oxford)	0.0065	0.0444	0.1457	0.8841	0.0823	0.016	0.9987	0.0073	-0.0089	0.0074	1
systolic blood pressure	ukb_smith_sMRI_2_imputed_pheno345	ThalamNuclei_lh_volume_MDl	sMRI (UKB Oxford)	0.0427	0.0291	1.4664	0.1425	0.2323	0.021	0.994	0.0076	0.0163	0.0076	0.417304
systolic blood pressure	ukb_smith_sMRI_2_imputed_pheno978	aparc-DKTatlas_rh_volume_medialorbitofrontal	sMRI (UKB Oxford)	-0.0362	0.0323	-1.1235	0.2612	0.1589	0.0178	1.0113	0.0067	-0.0115	0.0074	0.594704
systolic blood pressure	ukb_smith_sMRI_2_imputed_pheno724	wg_rh_intensity-contrast_frontalpole	sMRI (UKB Oxford)	-0.0074	0.0322	-0.2297	0.8183	0.2274	0.0274	0.9942	0.0088	-0.0026	0.008	1
systolic blood pressure	ukb_smith_sMRI_2_imputed_pheno1180	aparc-a2009s_lh_volume_G-temp-sup-Plan-polar	sMRI (UKB Oxford)	-0.0474	0.0377	-1.2568	0.2088	0.1351	0.0155	1.0064	0.0065	0.003	0.0075	0.523924
systolic blood pressure	ukb_smith_sMRI_2_imputed_pheno754	BA-exvivo_lh_thickness_perirhinal	sMRI (UKB Oxford)	-0.0037	0.0431	-0.0861	0.9314	0.0908	0.0163	1.009	0.0067	-0.0076	0.0072	1
systolic blood pressure	ukb_smith_sMRI_2_imputed_pheno1413	aparc-a2009s_rh_volume_S-cingul-Marginalis	sMRI (UKB Oxford)	-0.0477	0.0391	-1.2189	0.2229	0.1205	0.0172	1.0032	0.0075	-0.0046	0.0065	0.541384
systolic blood pressure	ukb_smith_sMRI_2_imputed_pheno638	aparc-pial_rh_area_medialorbitofrontal	sMRI (UKB Oxford)	0.0105	0.0363	0.2886	0.7729	0.167	0.0187	0.9964	0.0081	-0.0067	0.0083	1
systolic blood pressure	ukb_smith_sMRI_2_imputed_pheno422	aparc-Desikan_lh_area_transversetemporal	sMRI (UKB Oxford)	0.0047	0.0396	0.1197	0.9047	0.1983	0.019	1.0075	0.0076	0.0046	0.0088	1
systolic blood pressure	ukb_smith_sMRI_2_imputed_pheno1345	aparc-a2009s_rh_thickness_S-front-inf	sMRI (UKB Oxford)	-0.0637	0.0326	-1.9556	0.0505	0.1588	0.0189	1.0091	0.0077	0.0014	0.0067	0.216595
systolic blood pressure	ukb_smith_sMRI_2_imputed_pheno853	aparc-DKTatlas_lh_thickness_lingual	sMRI (UKB Oxford)	-0.0147	0.0332	-0.4443	0.6568	0.196	0.0193	1.0091	0.0073	-0.0018	0.007	0.932168
systolic blood pressure	ukb_smith_sMRI_2_imputed_pheno461	aparc-Desikan_lh_volume_cuneus	sMRI (UKB Oxford)	-0.0419	0.029	-1.4452	0.1484	0.2739	0.0288	1.0184	0.0091	0.0074	0.0085	0.426626
systolic blood pressure	ukb_smith_sMRI_2_imputed_pheno1208	aparc-a2009s_lh_volume_S-orbital-med-olfact	sMRI (UKB Oxford)	-0.0228	0.0381	-0.5986	0.5495	0.1408	0.0207	1.0172	0.0081	0.0017	0.0068	0.861301
systolic blood pressure	ukb_smith_sMRI_2_imputed_pheno843	aparc-DKTatlas_lh_thickness_caudalanteriorcingulate	sMRI (UKB Oxford)	-0.0464	0.0435	-1.0666	0.2862	0.1141	0.0174	0.9972	0.0073	-0.0166	0.008	0.620982
systolic blood pressure	ukb_smith_sMRI_2_imputed_pheno1165	aparc-a2009s_lh_volume_G-occipital-sup	sMRI (UKB Oxford)	-0.1253	0.039	-3.2116	0.0013	0.1847	0.0203	1.0069	0.0077	0.0172	0.0082	0.0162384
systolic blood pressure	ukb_smith_sMRI_2_imputed_pheno895	aparc-DKTatlas_lh_volume_precentral	sMRI (UKB Oxford)	-0.0693	0.0366	-1.8959	0.058	0.1672	0.0188	1.0193	0.0083	-0.0091	0.008	0.235753
systolic blood pressure	ukb_smith_sMRI_2_imputed_pheno373	ThalamNuclei_rh_volume_VM	sMRI (UKB Oxford)	0.0212	0.031	0.6845	0.4937	0.2706	0.0215	0.9936	0.0074	-0.0116	0.0079	0.817789
systolic blood pressure	ukb_smith_sMRI_2_imputed_pheno1410	aparc-a2009s_rh_volume_Pole-temporal	sMRI (UKB Oxford)	-0.038	0.0389	-0.976	0.3291	0.1563	0.0187	1.0072	0.0075	0.0034	0.0077	0.666999
systolic blood pressure	ukb_smith_sMRI_2_imputed_pheno71	IDP_T1_FAST_ROIs_L_angular_gyrus	sMRI (UKB Oxford)	0.0039	0.0399	0.0978	0.9221	0.1326	0.0176	0.996	0.0068	-0.0056	0.0083	1
systolic blood pressure	ukb_smith_sMRI_2_imputed_pheno942	aparc-DKTatlas_rh_thickness_inferiortemporal	sMRI (UKB Oxford)	-0.0669	0.0342	-1.9546	0.0506	0.1653	0.0202	1.0142	0.0077	-0.0026	0.0073	0.216722
systolic blood pressure	ukb_smith_sMRI_2_imputed_pheno109	IDP_T1_FAST_ROIs_L_occ_fusif_gyrus	sMRI (UKB Oxford)	0.0704	0.0335	2.0977	0.0359	0.1478	0.0191	1.0085	0.0076	-0.0102	0.0077	0.171947
systolic blood pressure	ukb_smith_sMRI_2_imputed_pheno419	aparc-Desikan_lh_area_superiortemporal	sMRI (UKB Oxford)	-0.0532	0.0439	-1.2124	0.2253	0.2745	0.0397	0.9923	0.0137	0.0148	0.0105	0.544363
systolic blood pressure	ukb_smith_sMRI_2_imputed_pheno1332	aparc-a2009s_rh_thickness_Lat-Fis-ant-Horizont	sMRI (UKB Oxford)	0.06	0.0372	1.613	0.1067	0.1113	0.0155	0.9988	0.0066	-0.0135	0.0073	0.34803
systolic blood pressure	ukb_smith_sMRI_2_imputed_pheno661	wg_lh_intensity-contrast_caudalmiddlefrontal	sMRI (UKB Oxford)	-0.0217	0.0317	-0.6845	0.4936	0.3275	0.0315	1	0.0103	-0.009	0.0085	0.817789
systolic blood pressure	ukb_smith_sMRI_2_imputed_pheno112	IDP_T1_FAST_ROIs_R_front_operc_cortex	sMRI (UKB Oxford)	-0.0424	0.0392	-1.0832	0.2787	0.1212	0.0173	1.0111	0.0071	-0.0053	0.0079	0.61244
systolic blood pressure	ukb_smith_sMRI_2_imputed_pheno611	aparc-pial_lh_area_parstriangularis	sMRI (UKB Oxford)	-0.0534	0.0359	-1.4878	0.1368	0.1433	0.0194	1.0234	0.0071	0.0084	0.0073	0.406491
systolic blood pressure	ukb_smith_sMRI_2_imputed_pheno454	aparc-Desikan_lh_thickness_supramarginal	sMRI (UKB Oxford)	-0.0382	0.0406	-0.9409	0.3468	0.2162	0.0249	1.0051	0.0091	-0.0112	0.0092	0.68697
systolic blood pressure	ukb_smith_sMRI_2_imputed_pheno623	aparc-pial_lh_area_frontalpole	sMRI (UKB Oxford)	-0.0628	0.0477	-1.3166	0.188	0.0662	0.0159	1.0089	0.0068	0.0016	0.0069	0.492448
systolic blood pressure	ukb_smith_sMRI_2_imputed_pheno1008	aparc-a2009s_lh_area_G-cuneus	sMRI (UKB Oxford)	-0.0282	0.0271	-1.039	0.2988	0.3003	0.0273	1.0091	0.0089	0.0088	0.0083	0.634502
systolic blood pressure	ukb_smith_sMRI_2_imputed_pheno333	ThalamNuclei_lh_volume_MGN	sMRI (UKB Oxford)	0.0834	0.0353	2.3645	0.0181	0.1877	0.0199	0.9962	0.008	0.0025	0.0075	0.105748
systolic blood pressure	ukb_smith_sMRI_2_imputed_pheno1104	aparc-a2009s_lh_thickness_G-temp-sup-G-T-transv	sMRI (UKB Oxford)	-0.0365	0.0392	-0.9304	0.3521	0.1871	0.0191	1.0057	0.0074	-0.0052	0.009	0.692721
systolic blood pressure	ukb_smith_sMRI_2_imputed_pheno1222	aparc-a2009s_rh_area_G+S-paracentral	sMRI (UKB Oxford)	-0.0167	0.044	-0.3788	0.7049	0.1834	0.0214	1.0033	0.0083	0.0068	0.0086	0.963384
systolic blood pressure	ukb_smith_sMRI_2_imputed_pheno1174	aparc-a2009s_lh_volume_G-precentral	sMRI (UKB Oxford)	-0.0677	0.0355	-1.9056	0.0567	0.1716	0.0178	1.0148	0.0082	-0.0044	0.0076	0.232744
systolic blood pressure	ukb_smith_sMRI_2_imputed_pheno190	aseg_global_volume_EstimatedTotalIntraCranial	sMRI (UKB Oxford)	-0.0498	0.0243	-2.0487	0.0405	0.3547	0.0342	1.0153	0.0101	-0.0065	0.0079	0.186436
systolic blood pressure	ukb_smith_sMRI_2_imputed_pheno913	aparc-DKTatlas_rh_area_lateraloccipital	sMRI (UKB Oxford)	0.0191	0.0301	0.6327	0.5269	0.2535	0.0249	1.0197	0.0082	0.00089486	0.0075	0.844984
systolic blood pressure	ukb_smith_sMRI_2_imputed_pheno147	IDP_T1_FAST_ROIs_V_cerebellum_VI	sMRI (UKB Oxford)	0.0197	0.0268	0.7358	0.4618	0.2686	0.0251	1.0278	0.0086	-0.0029	0.0075	0.791826
systolic blood pressure	ukb_smith_sMRI_2_imputed_pheno603	aparc-pial_lh_area_lateralorbitofrontal	sMRI (UKB Oxford)	0.0447	0.03	1.4877	0.1368	0.2616	0.0238	1.0087	0.0076	-0.0068	0.0081	0.406491
systolic blood pressure	ukb_smith_sMRI_2_imputed_pheno75	IDP_T1_FAST_ROIs_L_latocc_cortex_inf	sMRI (UKB Oxford)	0.0365	0.0392	0.9301	0.3523	0.1448	0.0198	1.006	0.0076	-0.0073	0.0079	0.692849
systolic blood pressure	ukb_smith_sMRI_2_imputed_pheno849	aparc-DKTatlas_lh_thickness_inferiortemporal	sMRI (UKB Oxford)	-0.1512	0.0381	-3.9668	7.2855e-05	0.1319	0.0182	1.0123	0.0065	0.0032	0.0079	0.0017853
systolic blood pressure	ukb_smith_sMRI_2_imputed_pheno362	ThalamNuclei_rh_volume_VPL	sMRI (UKB Oxford)	0.0265	0.0288	0.9218	0.3566	0.2731	0.0206	1.0006	0.0078	-0.0143	0.0076	0.697155
systolic blood pressure	ukb_smith_sMRI_2_imputed_pheno267	aseg_rh_volume_choroid-plexus	sMRI (UKB Oxford)	0.0102	0.0339	0.3005	0.7638	0.241	0.0211	0.9989	0.0081	0.0071	0.0088	1
systolic blood pressure	ukb_smith_sMRI_2_imputed_pheno178	aseg_global_intensity_CC-Posterior	sMRI (UKB Oxford)	0.0143	0.0326	0.437	0.6621	0.1648	0.0171	1.0083	0.007	-0.0215	0.007	0.936064
systolic blood pressure	ukb_smith_sMRI_2_imputed_pheno4	IDP_T1_FIRST_right_caudate_volume	sMRI (UKB Oxford)	0.0043	0.0279	0.1535	0.878	0.3564	0.0277	1.0074	0.0092	0.0109	0.0078	1
systolic blood pressure	ukb_smith_sMRI_2_imputed_pheno85	IDP_T1_FAST_ROIs_L_paracing_gyrus	sMRI (UKB Oxford)	-0.0052	0.0342	-0.1515	0.8796	0.177	0.0181	1.0138	0.0074	-0.0132	0.008	1
systolic blood pressure	ukb_smith_sMRI_2_imputed_pheno1283	aparc-a2009s_rh_area_S-orbital-H-Shaped	sMRI (UKB Oxford)	0.053	0.0325	1.6301	0.1031	0.2586	0.0224	1.0167	0.0079	-0.0203	0.0089	0.340181
systolic blood pressure	ukb_smith_sMRI_2_imputed_pheno1067	aparc-a2009s_lh_area_S-suborbital	sMRI (UKB Oxford)	0.0471	0.0586	0.8046	0.4211	0.0516	0.014	0.9959	0.0066	-0.0016	0.0074	0.756871
systolic blood pressure	ukb_smith_sMRI_2_imputed_pheno1035	aparc-a2009s_lh_area_G-temporal-middle	sMRI (UKB Oxford)	0.023	0.0278	0.8276	0.4079	0.1976	0.0189	1.0003	0.0075	-0.0151	0.0063	0.746316
systolic blood pressure	ukb_smith_sMRI_2_imputed_pheno324	HippSubfield_rh_volume_GC-ML-DG-body	sMRI (UKB Oxford)	0.0947	0.0337	2.8119	0.0049	0.2274	0.0257	1.0204	0.0089	-0.006	0.0084	0.041228
systolic blood pressure	ukb_smith_sMRI_2_imputed_pheno1324	aparc-a2009s_rh_thickness_G-rectus	sMRI (UKB Oxford)	-0.0952	0.0472	-2.0182	0.0436	0.0817	0.015	1.0148	0.0064	-0.0031	0.0074	0.195958
systolic blood pressure	ukb_smith_sMRI_2_imputed_pheno1030	aparc-a2009s_lh_area_G-temp-sup-G-T-transv	sMRI (UKB Oxford)	0.0077	0.0383	0.1999	0.8415	0.1651	0.0179	0.9905	0.007	0.0044	0.008	1
systolic blood pressure	ukb_smith_sMRI_2_imputed_pheno1119	aparc-a2009s_lh_thickness_S-circular-insula-inf	sMRI (UKB Oxford)	-0.0138	0.0508	-0.2706	0.7867	0.145	0.0245	1.0029	0.0089	-0.0124	0.0088	1
systolic blood pressure	ukb_smith_sMRI_2_imputed_pheno72	IDP_T1_FAST_ROIs_R_angular_gyrus	sMRI (UKB Oxford)	0.0091	0.039	0.2331	0.8157	0.1047	0.0183	1.003	0.007	-0.0016	0.007	1
systolic blood pressure	ukb_smith_sMRI_2_imputed_pheno663	wg_lh_intensity-contrast_entorhinal	sMRI (UKB Oxford)	0.0336	0.0323	1.0395	0.2986	0.1884	0.0215	1.0085	0.0075	-0.0089	0.0075	0.63434
systolic blood pressure	ukb_smith_sMRI_2_imputed_pheno1338	aparc-a2009s_rh_thickness_S-central	sMRI (UKB Oxford)	-0.022	0.0401	-0.5491	0.583	0.159	0.019	1.0074	0.0082	-0.0097	0.0079	0.885721
systolic blood pressure	ukb_smith_sMRI_2_imputed_pheno616	aparc-pial_lh_area_precuneus	sMRI (UKB Oxford)	-0.0115	0.0269	-0.4288	0.6681	0.268	0.022	1.0102	0.0077	0.0041	0.0076	0.938426
systolic blood pressure	ukb_smith_sMRI_2_imputed_pheno336	ThalamNuclei_lh_volume_PuM	sMRI (UKB Oxford)	0.1058	0.0306	3.4561	0.00054808	0.2275	0.0206	1.0138	0.0079	-0.0021	0.0083	0.00886484
systolic blood pressure	ukb_smith_sMRI_2_imputed_pheno955	aparc-DKTatlas_rh_thickness_postcentral	sMRI (UKB Oxford)	-0.0213	0.0347	-0.6124	0.5403	0.1832	0.0185	1.0155	0.0081	-0.0069	0.0076	0.855314
systolic blood pressure	ukb_smith_sMRI_2_imputed_pheno374	ThalamNuclei_rh_volume_PuL	sMRI (UKB Oxford)	0.0266	0.0315	0.8459	0.3976	0.2402	0.02	1.0027	0.0077	0.0184	0.0076	0.738256
systolic blood pressure	ukb_smith_sMRI_2_imputed_pheno1072	aparc-a2009s_lh_thickness_G+S-frontomargin	sMRI (UKB Oxford)	-0.146	0.0363	-4.0222	5.7653e-05	0.1086	0.0177	0.9947	0.0068	0.0083	0.0073	0.00145925
systolic blood pressure	ukb_smith_sMRI_2_imputed_pheno935	aparc-DKTatlas_rh_area_insula	sMRI (UKB Oxford)	-0.0051	0.025	-0.2038	0.8385	0.3169	0.0269	1.0117	0.0084	0.0152	0.0078	1
systolic blood pressure	ukb_smith_sMRI_2_imputed_pheno1254	aparc-a2009s_rh_area_G-temp-sup-Plan-polar	sMRI (UKB Oxford)	0.0636	0.0523	1.2153	0.2242	0.085	0.0148	0.9963	0.0063	-0.0027	0.0075	0.542828
systolic blood pressure	ukb_smith_sMRI_2_imputed_pheno794	BA-exvivo_rh_thickness_V2	sMRI (UKB Oxford)	0.0017	0.0321	0.0531	0.9576	0.2363	0.0211	1.0191	0.0084	9.147e-05	0.0074	1
systolic blood pressure	ukb_smith_sMRI_2_imputed_pheno542	aparc-Desikan_rh_thickness_parsopercularis	sMRI (UKB Oxford)	-0.0527	0.0371	-1.4193	0.1558	0.1547	0.0193	1.0069	0.0073	-0.0098	0.0073	0.439122
systolic blood pressure	ukb_smith_sMRI_2_imputed_pheno429	aparc-Desikan_lh_thickness_entorhinal	sMRI (UKB Oxford)	0.0064	0.0386	0.1652	0.8688	0.1004	0.0149	1.0008	0.0065	-0.0113	0.0068	1
systolic blood pressure	ukb_smith_sMRI_2_imputed_pheno537	aparc-Desikan_rh_thickness_lingual	sMRI (UKB Oxford)	0.0126	0.0331	0.3804	0.7036	0.1969	0.0198	1.0182	0.0086	-3.6443e-05	0.0075	0.962719
systolic blood pressure	ukb_smith_sMRI_2_imputed_pheno330	HippSubfield_rh_volume_Whole-hippocampal-body	sMRI (UKB Oxford)	0.1078	0.0314	3.4339	0.00059504	0.2787	0.0265	1.0169	0.0091	-0.0094	0.0083	0.00941117
systolic blood pressure	ukb_smith_sMRI_2_imputed_pheno1375	aparc-a2009s_rh_volume_G+S-cingul-Mid-Post	sMRI (UKB Oxford)	-0.0647	0.0356	-1.8177	0.0691	0.1502	0.0161	1.0081	0.007	-0.002	0.0069	0.264786
systolic blood pressure	ukb_smith_sMRI_2_imputed_pheno1157	aparc-a2009s_lh_volume_G-front-inf-Opercular	sMRI (UKB Oxford)	-0.0862	0.0442	-1.9506	0.0511	0.1033	0.0157	1.0095	0.0068	-0.0056	0.0074	0.218196
systolic blood pressure	ukb_smith_sMRI_2_imputed_pheno217	aseg_lh_intensity_Accumbens-area	sMRI (UKB Oxford)	-0.0556	0.0358	-1.5522	0.1206	0.2511	0.0292	0.9952	0.0084	-7.5459e-05	0.0073	0.375615
systolic blood pressure	ukb_smith_sMRI_2_imputed_pheno1052	aparc-a2009s_lh_area_S-interm-prim-Jensen	sMRI (UKB Oxford)	0.0422	0.0606	0.6971	0.4858	0.0416	0.0142	1.0124	0.0065	0.0015	0.0065	0.811724
systolic blood pressure	ukb_smith_sMRI_2_imputed_pheno1344	aparc-a2009s_rh_thickness_S-collat-transv-post	sMRI (UKB Oxford)	0.0476	0.0331	1.4369	0.1507	0.1549	0.0171	1.0012	0.0072	-0.0039	0.0065	0.430344
systolic blood pressure	ukb_smith_sMRI_2_imputed_pheno213	aseg_lh_intensity_Putamen	sMRI (UKB Oxford)	-0.0601	0.0432	-1.3904	0.1644	0.2533	0.0272	1.0113	0.0087	-0.0194	0.0092	0.454292
systolic blood pressure	ukb_smith_sMRI_2_imputed_pheno485	aparc-Desikan_lh_volume_superiorparietal	sMRI (UKB Oxford)	-0.06	0.0321	-1.8693	0.0616	0.2037	0.0218	1.0139	0.0086	0.0075	0.0075	0.244888
systolic blood pressure	ukb_smith_sMRI_2_imputed_pheno19	IDP_SWI_T2star_right_caudate	sMRI (UKB Oxford)	0.0203	0.0414	0.4904	0.6238	0.2001	0.0308	1.0071	0.0114	0.0066	0.0075	0.911129
systolic blood pressure	ukb_smith_sMRI_2_imputed_pheno588	aparc-Desikan_rh_volume_supramarginal	sMRI (UKB Oxford)	-0.0346	0.0416	-0.8316	0.4056	0.1678	0.02	1.0156	0.0074	-0.0169	0.0081	0.745376
systolic blood pressure	ukb_smith_sMRI_2_imputed_pheno577	aparc-Desikan_rh_volume_parstriangularis	sMRI (UKB Oxford)	-0.0638	0.0322	-1.9822	0.0475	0.136	0.0221	1.0058	0.0084	0.0008	0.0073	0.207605
systolic blood pressure	ukb_smith_sMRI_2_imputed_pheno515	aparc-Desikan_rh_area_precuneus	sMRI (UKB Oxford)	0.0113	0.0289	0.3927	0.6945	0.2476	0.0243	1.0161	0.0082	-0.0016	0.0082	0.955621
systolic blood pressure	ukb_smith_sMRI_2_imputed_pheno300	HippSubfield_lh_volume_GC-ML-DG-head	sMRI (UKB Oxford)	0.0882	0.0297	2.9657	0.003	0.2315	0.0251	1.0191	0.0085	-0.0086	0.0077	0.0289812
systolic blood pressure	ukb_smith_sMRI_2_imputed_pheno961	aparc-DKTatlas_rh_thickness_superiorfrontal	sMRI (UKB Oxford)	-0.045	0.0349	-1.2872	0.198	0.2224	0.0198	1.0143	0.0078	-0.0092	0.0078	0.508006
systolic blood pressure	ukb_smith_sMRI_2_imputed_pheno27	IDP_SWI_T2star_right_amygdala	sMRI (UKB Oxford)	0.0076	0.041	0.1847	0.8534	0.0882	0.0164	1.006	0.0068	-0.0005	0.0073	1
systolic blood pressure	ukb_smith_sMRI_2_imputed_pheno790	BA-exvivo_rh_thickness_BA6	sMRI (UKB Oxford)	-0.0388	0.0348	-1.1149	0.2649	0.2298	0.023	1.0087	0.0088	-0.0063	0.0078	0.598436
systolic blood pressure	ukb_smith_sMRI_2_imputed_pheno265	aseg_rh_volume_VentralDC	sMRI (UKB Oxford)	0.0487	0.0258	1.8872	0.0591	0.3597	0.0282	0.9929	0.009	-0.0037	0.0077	0.238523
systolic blood pressure	ukb_smith_sMRI_2_imputed_pheno727	wg_rh_intensity-contrast_insula	sMRI (UKB Oxford)	-0.0584	0.0298	-1.9584	0.0502	0.2618	0.0326	1.0099	0.0102	-0.0195	0.0079	0.21585
systolic blood pressure	ukb_smith_sMRI_2_imputed_pheno489	aparc-Desikan_lh_volume_transversetemporal	sMRI (UKB Oxford)	-0.0225	0.0303	-0.7415	0.4584	0.1747	0.0197	1.0033	0.0076	0.0016	0.007	0.788452
systolic blood pressure	ukb_smith_sMRI_2_imputed_pheno180	aseg_global_intensity_CC-Central	sMRI (UKB Oxford)	-0.0377	0.0352	-1.0714	0.284	0.1423	0.0171	1.0023	0.0069	-0.0015	0.0072	0.619048
systolic blood pressure	ukb_smith_sMRI_2_imputed_pheno1349	aparc-a2009s_rh_thickness_S-intrapariet+P-trans	sMRI (UKB Oxford)	0.0166	0.0371	0.4466	0.6552	0.168	0.0192	1.0097	0.0079	0.0079	0.0076	0.930669
systolic blood pressure	ukb_smith_sMRI_2_imputed_pheno957	aparc-DKTatlas_rh_thickness_precentral	sMRI (UKB Oxford)	-0.0314	0.0368	-0.8539	0.3932	0.2036	0.0211	1.0071	0.0082	-0.0092	0.0078	0.734339
systolic blood pressure	ukb_smith_sMRI_2_imputed_pheno1319	aparc-a2009s_rh_thickness_G-pariet-inf-Supramar	sMRI (UKB Oxford)	-0.0255	0.0365	-0.6985	0.4849	0.2099	0.0214	0.9986	0.0082	-0.0096	0.0086	0.811189
systolic blood pressure	ukb_smith_sMRI_2_imputed_pheno52	IDP_T1_FAST_ROIs_R_mid_temp_gyrus_ant	sMRI (UKB Oxford)	-0.00073867	0.0539	-0.0137	0.9891	0.1585	0.0294	0.9928	0.0102	-0.0137	0.0095	1
systolic blood pressure	ukb_smith_sMRI_2_imputed_pheno444	aparc-Desikan_lh_thickness_pericalcarine	sMRI (UKB Oxford)	-0.0315	0.0346	-0.9108	0.3624	0.1392	0.0176	1.0069	0.007	0.0045	0.0069	0.703009
systolic blood pressure	ukb_smith_sMRI_2_imputed_pheno293	HippSubfield_lh_volume_hippocampal-fissure	sMRI (UKB Oxford)	0.1331	0.0351	3.7975	0.0001	0.1564	0.0218	1.0127	0.0088	-0.0042	0.0078	0.0023072
systolic blood pressure	ukb_smith_sMRI_2_imputed_pheno1430	aparc-a2009s_rh_volume_S-orbital-med-olfact	sMRI (UKB Oxford)	0.0185	0.0397	0.4662	0.6411	0.123	0.0183	1.0241	0.0078	-0.0043	0.0082	0.923225
systolic blood pressure	ukb_smith_sMRI_2_imputed_pheno110	IDP_T1_FAST_ROIs_R_occ_fusif_gyrus	sMRI (UKB Oxford)	0.0288	0.0357	0.8066	0.4199	0.116	0.0168	1.0182	0.0071	-0.0168	0.0072	0.756302
systolic blood pressure	ukb_smith_sMRI_2_imputed_pheno902	aparc-DKTatlas_lh_volume_supramarginal	sMRI (UKB Oxford)	-0.0248	0.0447	-0.5547	0.5791	0.1708	0.0193	1.0008	0.0079	-0.0126	0.0085	0.883315
systolic blood pressure	ukb_smith_sMRI_2_imputed_pheno991	aparc-DKTatlas_rh_volume_rostralmiddlefrontal	sMRI (UKB Oxford)	-0.017	0.03	-0.5655	0.5717	0.1734	0.0181	1.0205	0.0073	-0.0105	0.0075	0.876546
systolic blood pressure	ukb_smith_sMRI_2_imputed_pheno1002	aparc-a2009s_lh_area_G+S-transv-frontopol	sMRI (UKB Oxford)	-0.068	0.0446	-1.5236	0.1276	0.0993	0.0187	1.0107	0.0076	0.009	0.0075	0.390075
systolic blood pressure	ukb_smith_sMRI_2_imputed_pheno1170	aparc-a2009s_lh_volume_G-pariet-inf-Angular	sMRI (UKB Oxford)	-0.0206	0.0435	-0.4741	0.6354	0.1627	0.0226	1.0042	0.0083	-0.0131	0.008	0.918656
systolic blood pressure	ukb_smith_sMRI_2_imputed_pheno1291	aparc-a2009s_rh_area_S-temporal-inf	sMRI (UKB Oxford)	0.0527	0.0344	1.5344	0.1249	0.1366	0.0181	1.0076	0.0076	-0.0116	0.0064	0.384494
systolic blood pressure	ukb_smith_sMRI_2_imputed_pheno1303	aparc-a2009s_rh_thickness_G-cingul-Post-ventral	sMRI (UKB Oxford)	-0.0707	0.0367	-1.9238	0.0544	0.1324	0.018	1.0013	0.0074	-0.0031	0.0073	0.227181
systolic blood pressure	ukb_smith_sMRI_2_imputed_pheno111	IDP_T1_FAST_ROIs_L_front_operc_cortex	sMRI (UKB Oxford)	-0.0287	0.0358	-0.7998	0.4238	0.1517	0.0184	1.0073	0.007	0.0029	0.0077	0.759769
systolic blood pressure	ukb_smith_sMRI_2_imputed_pheno1153	aparc-a2009s_lh_volume_G+S-cingul-Mid-Post	sMRI (UKB Oxford)	-0.0818	0.046	-1.7773	0.0755	0.1318	0.0185	1.0018	0.008	0.0041	0.0084	0.280036
systolic blood pressure	ukb_smith_sMRI_2_imputed_pheno207	aseg_lh_intensity_Lateral-Ventricle	sMRI (UKB Oxford)	-0.0702	0.0362	-1.9411	0.0522	0.1862	0.0194	1.0184	0.0081	-0.001	0.0084	0.221235
systolic blood pressure	ukb_smith_sMRI_2_imputed_pheno975	aparc-DKTatlas_rh_volume_lateraloccipital	sMRI (UKB Oxford)	0.0129	0.0323	0.398	0.6906	0.2089	0.0225	1.0181	0.0087	-0.0022	0.0077	0.953685
systolic blood pressure	ukb_smith_sMRI_2_imputed_pheno376	ThalamNuclei_rh_volume_VLp	sMRI (UKB Oxford)	0.0399	0.0251	1.5876	0.1124	0.3351	0.023	1.0161	0.0084	-0.0067	0.0081	0.359685
systolic blood pressure	ukb_smith_sMRI_2_imputed_pheno416	aparc-Desikan_lh_area_rostralmiddlefrontal	sMRI (UKB Oxford)	-0.0208	0.0311	-0.6685	0.5038	0.2309	0.0197	1.0188	0.0073	0.0111	0.0081	0.826191
systolic blood pressure	ukb_smith_sMRI_2_imputed_pheno255	aseg_rh_volume_Inf-Lat-Vent	sMRI (UKB Oxford)	-0.0122	0.0459	-0.265	0.791	0.0948	0.0168	1.0143	0.0069	0.0183	0.0073	1
systolic blood pressure	ukb_smith_sMRI_2_imputed_pheno650	aparc-pial_rh_area_rostralanteriorcingulate	sMRI (UKB Oxford)	-0.0546	0.0392	-1.3922	0.1639	0.1028	0.0148	1.0024	0.0062	0.0087	0.0068	0.45348
systolic blood pressure	ukb_smith_sMRI_2_imputed_pheno1063	aparc-a2009s_lh_area_S-pericallosal	sMRI (UKB Oxford)	-0.0439	0.0317	-1.3858	0.1658	0.1916	0.0188	1.002	0.0077	0.0046	0.0076	0.455624
systolic blood pressure	ukb_smith_sMRI_2_imputed_pheno886	aparc-DKTatlas_lh_volume_middletemporal	sMRI (UKB Oxford)	-0.0343	0.0293	-1.1697	0.2421	0.2191	0.0199	1.0067	0.0078	-0.0183	0.007	0.568372
systolic blood pressure	ukb_smith_sMRI_2_imputed_pheno1326	aparc-a2009s_rh_thickness_G-temp-sup-G-T-transv	sMRI (UKB Oxford)	0.004	0.0462	0.0859	0.9315	0.174	0.0222	1.0095	0.0089	-0.0128	0.0089	1
systolic blood pressure	ukb_smith_sMRI_2_imputed_pheno159	IDP_T1_FAST_ROIs_V_cerebellum_VIIIa	sMRI (UKB Oxford)	-0.022	0.0283	-0.7757	0.4379	0.3406	0.0285	1.0047	0.0089	-0.0047	0.0083	0.771917
systolic blood pressure	ukb_smith_sMRI_2_imputed_pheno29	IDP_SWI_T2star_right_accumbens	sMRI (UKB Oxford)	-0.0146	0.0376	-0.3897	0.6968	0.1007	0.0191	1.0057	0.0077	0.0082	0.0065	0.957672
systolic blood pressure	ukb_smith_sMRI_2_imputed_pheno434	aparc-Desikan_lh_thickness_lateraloccipital	sMRI (UKB Oxford)	-0.0293	0.0331	-0.8846	0.3764	0.1953	0.0211	1.0143	0.0079	0.0014	0.0065	0.716706
systolic blood pressure	ukb_smith_sMRI_2_imputed_pheno630	aparc-pial_rh_area_entorhinal	sMRI (UKB Oxford)	0.0592	0.0362	1.634	0.1023	0.141	0.0172	1.0067	0.0068	-0.0064	0.0073	0.33834
systolic blood pressure	ukb_smith_sMRI_2_imputed_pheno299	HippSubfield_lh_volume_molecular-layer-HP-body	sMRI (UKB Oxford)	0.0507	0.0363	1.3956	0.1628	0.1627	0.018	1.0079	0.0075	-0.0145	0.0078	0.451655
systolic blood pressure	ukb_smith_sMRI_2_imputed_pheno1399	aparc-a2009s_rh_volume_G-subcallosal	sMRI (UKB Oxford)	-0.00049774	0.0368	-0.0135	0.9892	0.1454	0.0188	0.9929	0.0074	-0.0059	0.0069	1
systolic blood pressure	ukb_smith_sMRI_2_imputed_pheno247	aseg_rh_intensity_Amygdala	sMRI (UKB Oxford)	-0.0321	0.0378	-0.851	0.3948	0.1591	0.0178	0.9966	0.0066	0.0111	0.0079	0.73572
systolic blood pressure	ukb_smith_sMRI_2_imputed_pheno1129	aparc-a2009s_lh_thickness_S-oc-sup+transversal	sMRI (UKB Oxford)	-0.0255	0.0307	-0.83	0.4065	0.1599	0.0188	1.0084	0.0074	0.0049	0.0065	0.746055
systolic blood pressure	ukb_smith_sMRI_2_imputed_pheno1335	aparc-a2009s_rh_thickness_Pole-occipital	sMRI (UKB Oxford)	-0.021	0.0352	-0.597	0.5505	0.1801	0.019	1.0117	0.0071	0.0011	0.0076	0.861991
systolic blood pressure	ukb_smith_sMRI_2_imputed_pheno1266	aparc-a2009s_rh_area_S-circular-insula-ant	sMRI (UKB Oxford)	1.7061e-05	0.0373	0.0005	0.9996	0.1309	0.0171	1.0092	0.0065	-0.0046	0.0076	1
systolic blood pressure	ukb_smith_sMRI_2_imputed_pheno1209	aparc-a2009s_lh_volume_S-orbital-H-Shaped	sMRI (UKB Oxford)	0.0132	0.0405	0.3251	0.7451	0.1899	0.0216	1.0187	0.0075	-0.011	0.0088	0.990442
systolic blood pressure	ukb_smith_sMRI_2_imputed_pheno1075	aparc-a2009s_lh_thickness_G+S-subcentral	sMRI (UKB Oxford)	-0.0116	0.0348	-0.3325	0.7395	0.2232	0.0216	0.9976	0.0084	-0.0132	0.0081	0.98632
systolic blood pressure	ukb_smith_sMRI_2_imputed_pheno1113	aparc-a2009s_lh_thickness_Pole-occipital	sMRI (UKB Oxford)	-0.0644	0.0404	-1.5949	0.1107	0.1366	0.0186	1.0079	0.0071	0.0037	0.0071	0.35617
systolic blood pressure	ukb_smith_sMRI_2_imputed_pheno196	aseg_global_volume_CSF	sMRI (UKB Oxford)	0.0337	0.0271	1.2426	0.214	0.2818	0.0227	0.9959	0.0078	-0.0149	0.0073	0.531083
systolic blood pressure	ukb_smith_sMRI_2_imputed_pheno716	wg_rh_intensity-contrast_precentral	sMRI (UKB Oxford)	-0.0295	0.0293	-1.0079	0.3135	0.3266	0.0282	1.0085	0.0102	-0.0106	0.0082	0.650985
systolic blood pressure	ukb_smith_sMRI_2_imputed_pheno9	IDP_T1_FIRST_left_hippocampus_volume	sMRI (UKB Oxford)	0.0456	0.0316	1.4429	0.1491	0.1667	0.0183	1.0053	0.0072	-0.0062	0.0066	0.4276
systolic blood pressure	ukb_smith_sMRI_2_imputed_pheno1083	aparc-a2009s_lh_thickness_G-front-inf-Opercular	sMRI (UKB Oxford)	-0.0406	0.0348	-1.1664	0.2435	0.15	0.018	1.0058	0.0072	-0.0067	0.0072	0.570875
systolic blood pressure	ukb_smith_sMRI_2_imputed_pheno7	IDP_T1_FIRST_left_pallidum_volume	sMRI (UKB Oxford)	0.0566	0.0348	1.6298	0.1031	0.2144	0.0236	0.9987	0.0081	-0.005	0.0083	0.340181
systolic blood pressure	ukb_smith_sMRI_2_imputed_pheno158	IDP_T1_FAST_ROIs_L_cerebellum_VIIIa	sMRI (UKB Oxford)	-0.0375	0.0339	-1.1072	0.2682	0.2783	0.0257	1.0131	0.0089	-0.0005	0.0089	0.602794
systolic blood pressure	ukb_smith_sMRI_2_imputed_pheno1181	aparc-a2009s_lh_volume_G-temp-sup-Plan-tempo	sMRI (UKB Oxford)	-0.0575	0.0483	-1.1897	0.2342	0.0844	0.0149	1.0042	0.0071	0.0032	0.0072	0.557393
systolic blood pressure	ukb_smith_sMRI_2_imputed_pheno1033	aparc-a2009s_lh_area_G-temp-sup-Plan-tempo	sMRI (UKB Oxford)	-0.0486	0.0493	-0.9868	0.3238	0.1015	0.0155	0.9989	0.0072	0.0059	0.008	0.661923
systolic blood pressure	ukb_smith_sMRI_2_imputed_pheno420	aparc-Desikan_lh_area_supramarginal	sMRI (UKB Oxford)	0.0031	0.0354	0.0887	0.9293	0.1772	0.0177	1.0049	0.0074	-0.0077	0.0073	1
systolic blood pressure	ukb_smith_sMRI_2_imputed_pheno40	IDP_T1_FAST_ROIs_R_inf_front_gyrus_parstri	sMRI (UKB Oxford)	-0.0609	0.0496	-1.2274	0.2197	0.0619	0.0157	1.004	0.0068	0.0081	0.0077	0.538174
systolic blood pressure	ukb_smith_sMRI_2_imputed_pheno97	IDP_T1_FAST_ROIs_L_parahipp_gyrus_ant	sMRI (UKB Oxford)	-0.0246	0.0344	-0.7141	0.4751	0.1825	0.0191	1.013	0.0077	-0.0086	0.0074	0.801591
systolic blood pressure	ukb_smith_sMRI_2_imputed_pheno645	aparc-pial_rh_area_pericalcarine	sMRI (UKB Oxford)	0.0206	0.0249	0.824	0.41	0.3199	0.032	1.0202	0.01	-0.0061	0.0082	0.747924
systolic blood pressure	ukb_smith_sMRI_2_imputed_pheno334	ThalamNuclei_lh_volume_LGN	sMRI (UKB Oxford)	0.0544	0.0334	1.63	0.1031	0.1671	0.019	1.0147	0.0073	-0.0132	0.0076	0.340181
systolic blood pressure	ukb_smith_sMRI_2_imputed_pheno1134	aparc-a2009s_lh_thickness_S-orbital-med-olfact	sMRI (UKB Oxford)	-0.028	0.0489	-0.5721	0.5673	0.1144	0.017	1.0008	0.0067	-0.0027	0.008	0.873193
systolic blood pressure	ukb_smith_sMRI_2_imputed_pheno915	aparc-DKTatlas_rh_area_lingual	sMRI (UKB Oxford)	0.0103	0.0267	0.3844	0.7006	0.2628	0.0296	1.0164	0.0092	-0.0065	0.008	0.960835
systolic blood pressure	ukb_smith_sMRI_2_imputed_pheno573	aparc-Desikan_rh_volume_parahippocampal	sMRI (UKB Oxford)	0.0142	0.0293	0.4845	0.628	0.2113	0.0197	1.0051	0.0079	-0.0066	0.0071	0.913535
systolic blood pressure	ukb_smith_sMRI_2_imputed_pheno1038	aparc-a2009s_lh_area_Lat-Fis-post	sMRI (UKB Oxford)	-0.0287	0.033	-0.8698	0.3844	0.2283	0.0218	0.9935	0.0087	0.0063	0.0075	0.724499
systolic blood pressure	ukb_smith_sMRI_2_imputed_pheno42	IDP_T1_FAST_ROIs_R_inf_front_gyrus_parsop	sMRI (UKB Oxford)	0.0359	0.052	0.6904	0.49	0.0742	0.0151	1.005	0.0061	-0.0105	0.0075	0.815466
systolic blood pressure	ukb_smith_sMRI_2_imputed_pheno278	AmygNuclei_lh_volume_Whole-amygdala	sMRI (UKB Oxford)	0.0841	0.0306	2.7495	0.006	0.234	0.02	1.014	0.0081	-0.0049	0.0082	0.0478415
systolic blood pressure	ukb_smith_sMRI_2_imputed_pheno1396	aparc-a2009s_rh_volume_G-precentral	sMRI (UKB Oxford)	-0.0668	0.0344	-1.9421	0.0521	0.1837	0.0179	1.012	0.0083	0.0012	0.0075	0.220994
systolic blood pressure	ukb_smith_sMRI_2_imputed_pheno252	aseg_rh_volume_Cortex	sMRI (UKB Oxford)	-0.0596	0.0346	-1.7206	0.0853	0.1983	0.0189	1.0117	0.0074	-0.0117	0.0075	0.30344
systolic blood pressure	ukb_smith_sMRI_2_imputed_pheno1106	aparc-a2009s_lh_thickness_G-temp-sup-Plan-polar	sMRI (UKB Oxford)	-0.075	0.0475	-1.5795	0.1142	0.0943	0.0159	1.0046	0.0071	-0.0012	0.0072	0.363254
systolic blood pressure	ukb_smith_sMRI_2_imputed_pheno55	IDP_T1_FAST_ROIs_L_mid_temp_gyrus_tempocc	sMRI (UKB Oxford)	-0.0232	0.0384	-0.6037	0.546	0.0994	0.0162	1.0052	0.0065	-0.0058	0.0064	0.858734
systolic blood pressure	ukb_smith_sMRI_2_imputed_pheno1212	aparc-a2009s_lh_volume_S-postcentral	sMRI (UKB Oxford)	0.0126	0.0505	0.2497	0.8028	0.1176	0.0227	1.0173	0.0083	-0.0249	0.008	1
systolic blood pressure	ukb_smith_sMRI_2_imputed_pheno610	aparc-pial_lh_area_parsorbitalis	sMRI (UKB Oxford)	0.044	0.0361	1.2184	0.2231	0.1351	0.0179	1.0152	0.0067	-0.0153	0.0079	0.541501
systolic blood pressure	ukb_smith_sMRI_2_imputed_pheno1223	aparc-a2009s_rh_area_G+S-subcentral	sMRI (UKB Oxford)	-0.0093	0.035	-0.2653	0.7908	0.1635	0.0189	1.0059	0.0073	-0.0053	0.0069	1
systolic blood pressure	ukb_smith_sMRI_2_imputed_pheno166	IDP_T1_FAST_ROIs_R_cerebellum_IX	sMRI (UKB Oxford)	-0.0221	0.0297	-0.7424	0.4578	0.3576	0.0292	1.0004	0.0099	0.0026	0.0084	0.788217
systolic blood pressure	ukb_smith_sMRI_2_imputed_pheno424	aparc-Desikan_lh_thickness_GlobalMeanThickness	sMRI (UKB Oxford)	-0.0583	0.0356	-1.6371	0.1016	0.2181	0.0219	1.007	0.0077	-0.0065	0.0081	0.337257
systolic blood pressure	ukb_smith_sMRI_2_imputed_pheno726	wg_rh_intensity-contrast_transversetemporal	sMRI (UKB Oxford)	-0.0438	0.0384	-1.1397	0.2544	0.2395	0.0273	0.9987	0.0093	-0.0059	0.0089	0.584497
systolic blood pressure	ukb_smith_sMRI_2_imputed_pheno149	IDP_T1_FAST_ROIs_L_cerebellum_crus_I	sMRI (UKB Oxford)	-0.0059	0.0277	-0.2136	0.8308	0.3412	0.0268	1.0147	0.0083	-0.0039	0.0082	1
systolic blood pressure	ukb_smith_sMRI_2_imputed_pheno629	aparc-pial_rh_area_cuneus	sMRI (UKB Oxford)	-0.0136	0.0283	-0.4811	0.6304	0.2722	0.0283	1.019	0.01	-0.0032	0.008	0.915383
systolic blood pressure	ukb_smith_sMRI_2_imputed_pheno41	IDP_T1_FAST_ROIs_L_inf_front_gyrus_parsop	sMRI (UKB Oxford)	0.0331	0.0664	0.4992	0.6177	0.0941	0.0255	0.9991	0.0093	-0.0104	0.0091	0.907967
systolic blood pressure	ukb_smith_sMRI_2_imputed_pheno641	aparc-pial_rh_area_paracentral	sMRI (UKB Oxford)	-0.0721	0.0461	-1.5637	0.1179	0.1569	0.0223	1.0102	0.0086	0.0009	0.0087	0.369976
systolic blood pressure	ukb_smith_sMRI_2_imputed_pheno527	aparc-Desikan_rh_thickness_caudalanteriorcingulate	sMRI (UKB Oxford)	-0.0755	0.0389	-1.9444	0.0518	0.0943	0.0166	1.0071	0.007	-0.0005	0.0066	0.220329
systolic blood pressure	ukb_smith_sMRI_2_imputed_pheno1158	aparc-a2009s_lh_volume_G-front-inf-Orbital	sMRI (UKB Oxford)	0.0316	0.0607	0.5197	0.6033	0.0428	0.0145	1.0179	0.0071	-0.0149	0.0068	0.898238
systolic blood pressure	ukb_smith_sMRI_2_imputed_pheno1333	aparc-a2009s_rh_thickness_Lat-Fis-ant-Vertical	sMRI (UKB Oxford)	-0.0388	0.0471	-0.8236	0.4102	0.0626	0.014	0.9996	0.0069	-0.0034	0.0067	0.748028
systolic blood pressure	ukb_smith_sMRI_2_imputed_pheno535	aparc-Desikan_rh_thickness_lateraloccipital	sMRI (UKB Oxford)	-0.0075	0.0333	-0.2246	0.8223	0.2386	0.021	1.0095	0.008	-0.0022	0.0079	1
systolic blood pressure	ukb_smith_sMRI_2_imputed_pheno628	aparc-pial_rh_area_caudalmiddlefrontal	sMRI (UKB Oxford)	-0.0421	0.0356	-1.1825	0.237	0.1737	0.0184	0.998	0.0076	0.0085	0.0078	0.561539
systolic blood pressure	ukb_smith_sMRI_2_imputed_pheno1383	aparc-a2009s_rh_volume_G-front-sup	sMRI (UKB Oxford)	-0.049	0.0361	-1.3548	0.1755	0.1589	0.0195	1.0199	0.0075	-0.0065	0.0069	0.471174
systolic blood pressure	ukb_smith_sMRI_2_imputed_pheno517	aparc-Desikan_rh_area_rostralmiddlefrontal	sMRI (UKB Oxford)	-0.0037	0.0287	-0.1284	0.8978	0.2343	0.0191	1.0166	0.0071	-0.005	0.0078	1
systolic blood pressure	ukb_smith_sMRI_2_imputed_pheno1435	aparc-a2009s_rh_volume_S-precentral-inf-part	sMRI (UKB Oxford)	-0.0637	0.0377	-1.6891	0.0912	0.1131	0.0165	0.9965	0.0064	0.0063	0.0071	0.315743
systolic blood pressure	ukb_smith_sMRI_2_imputed_pheno296	HippSubfield_lh_volume_presubiculum-body	sMRI (UKB Oxford)	0.0415	0.034	1.2198	0.2225	0.2264	0.021	1.0104	0.0077	0.0018	0.0079	0.541267
systolic blood pressure	ukb_smith_sMRI_2_imputed_pheno402	aparc-Desikan_lh_area_lingual	sMRI (UKB Oxford)	0.0033	0.0257	0.1266	0.8993	0.2736	0.0279	1.0189	0.0098	-0.0038	0.007	1
systolic blood pressure	ukb_smith_sMRI_2_imputed_pheno729	BA-exvivo_lh_area_BA2	sMRI (UKB Oxford)	0.0166	0.0364	0.4576	0.6472	0.1713	0.0198	1.0171	0.0078	-0.0222	0.0079	0.9264
systolic blood pressure	ukb_smith_sMRI_2_imputed_pheno442	aparc-Desikan_lh_thickness_parsorbitalis	sMRI (UKB Oxford)	-0.0654	0.0456	-1.4324	0.152	0.0999	0.0147	1.0117	0.0062	-0.0004	0.0074	0.432451
systolic blood pressure	ukb_smith_sMRI_2_imputed_pheno731	BA-exvivo_lh_area_BA3b	sMRI (UKB Oxford)	0.0031	0.0298	0.1048	0.9166	0.204	0.0193	1.0218	0.0083	-0.0114	0.0068	1
systolic blood pressure	ukb_smith_sMRI_2_imputed_pheno353	ThalamNuclei_lh_volume_AV	sMRI (UKB Oxford)	0.0658	0.03	2.1908	0.0285	0.2428	0.0199	1.0073	0.0084	0.0132	0.0079	0.147029
systolic blood pressure	ukb_smith_sMRI_2_imputed_pheno602	aparc-pial_lh_area_lateraloccipital	sMRI (UKB Oxford)	-0.0074	0.0331	-0.2239	0.8229	0.1824	0.0218	1.0257	0.0083	-0.0014	0.0072	1
systolic blood pressure	ukb_smith_sMRI_2_imputed_pheno226	aseg_lh_volume_Cerebellum-Cortex	sMRI (UKB Oxford)	0.0141	0.0315	0.4473	0.6547	0.3757	0.0311	1.0199	0.0101	0.005	0.0089	0.930475
systolic blood pressure	ukb_smith_sMRI_2_imputed_pheno164	IDP_T1_FAST_ROIs_L_cerebellum_IX	sMRI (UKB Oxford)	-0.02	0.0299	-0.668	0.5041	0.3481	0.0306	1.004	0.0115	-0.0014	0.0085	0.826507
systolic blood pressure	ukb_smith_sMRI_2_imputed_pheno766	BA-exvivo_lh_volume_V2	sMRI (UKB Oxford)	-0.0307	0.027	-1.1361	0.2559	0.2564	0.0267	1.0308	0.0093	0.0026	0.0071	0.586805
systolic blood pressure	ukb_smith_sMRI_2_imputed_pheno1237	aparc-a2009s_rh_area_G-insular-short	sMRI (UKB Oxford)	-0.0339	0.0388	-0.8749	0.3816	0.1131	0.0159	0.9996	0.0072	0.0114	0.0069	0.722318
systolic blood pressure	ukb_smith_sMRI_2_imputed_pheno1082	aparc-a2009s_lh_thickness_G-cuneus	sMRI (UKB Oxford)	-0.0502	0.0312	-1.6104	0.1073	0.2054	0.0207	0.9991	0.0073	0.0081	0.0062	0.348804
systolic blood pressure	ukb_smith_sMRI_2_imputed_pheno277	AmygNuclei_lh_volume_Paralaminar-nucleus	sMRI (UKB Oxford)	0.0916	0.0354	2.588	0.0097	0.1785	0.0194	1.015	0.0077	-0.0086	0.008	0.0683173
systolic blood pressure	ukb_smith_sMRI_2_imputed_pheno759	BA-exvivo_lh_volume_BA3b	sMRI (UKB Oxford)	0.0008	0.0326	0.0247	0.9803	0.1759	0.0178	1.0149	0.0088	-0.0196	0.0072	1
systolic blood pressure	ukb_smith_sMRI_2_imputed_pheno179	aseg_global_intensity_CC-Mid-Posterior	sMRI (UKB Oxford)	-0.0493	0.0297	-1.6638	0.0962	0.1952	0.0203	0.9868	0.0075	-0.0022	0.0074	0.326804
systolic blood pressure	ukb_smith_sMRI_2_imputed_pheno1274	aparc-a2009s_rh_area_S-interm-prim-Jensen	sMRI (UKB Oxford)	0.0386	0.0487	0.7941	0.4271	0.0643	0.0143	0.9928	0.0062	-0.0139	0.0072	0.762312
systolic blood pressure	ukb_smith_sMRI_2_imputed_pheno38	IDP_T1_FAST_ROIs_R_mid_front_gyrus	sMRI (UKB Oxford)	-0.0482	0.0351	-1.3731	0.1697	0.1685	0.0162	1.0064	0.0067	0.0059	0.0077	0.462133
systolic blood pressure	ukb_smith_sMRI_2_imputed_pheno695	wg_rh_intensity-contrast_caudalanteriorcingulate	sMRI (UKB Oxford)	-0.0672	0.0352	-1.912	0.0559	0.1571	0.0199	0.9949	0.0078	-0.011	0.0077	0.230505
systolic blood pressure	ukb_smith_sMRI_2_imputed_pheno275	AmygNuclei_lh_volume_Cortical-nucleus	sMRI (UKB Oxford)	-0.0397	0.0362	-1.0965	0.2728	0.164	0.0178	0.9967	0.0073	0.0066	0.0078	0.606314
systolic blood pressure	ukb_smith_sMRI_2_imputed_pheno966	aparc-DKTatlas_rh_thickness_insula	sMRI (UKB Oxford)	-0.063	0.0481	-1.3112	0.1898	0.201	0.0259	1.0048	0.0097	-0.0229	0.0095	0.494972
systolic blood pressure	ukb_smith_sMRI_2_imputed_pheno287	AmygNuclei_rh_volume_Paralaminar-nucleus	sMRI (UKB Oxford)	0.1362	0.0377	3.6105	0.0003	0.1912	0.0243	1.0097	0.0085	-0.0066	0.0085	0.005637
systolic blood pressure	ukb_smith_sMRI_2_imputed_pheno1015	aparc-a2009s_lh_area_G-insular-short	sMRI (UKB Oxford)	0.0196	0.0324	0.604	0.5459	0.1656	0.0189	1.0157	0.0078	0.014	0.0074	0.858734
systolic blood pressure	ukb_smith_sMRI_2_imputed_pheno562	aparc-Desikan_rh_volume_cuneus	sMRI (UKB Oxford)	-0.0247	0.0279	-0.8858	0.3757	0.2674	0.0281	1.0202	0.009	-0.00066755	0.0078	0.716082
systolic blood pressure	ukb_smith_sMRI_2_imputed_pheno195	aseg_global_volume_Brain-Stem	sMRI (UKB Oxford)	0.0573	0.0248	2.312	0.0208	0.4418	0.0382	1.0057	0.0099	-0.0047	0.0079	0.116822
systolic blood pressure	ukb_smith_sMRI_2_imputed_pheno430	aparc-Desikan_lh_thickness_fusiform	sMRI (UKB Oxford)	-0.0105	0.0414	-0.2542	0.7993	0.1858	0.021	1.0003	0.0079	-0.0139	0.0085	1
systolic blood pressure	ukb_smith_sMRI_2_imputed_pheno732	BA-exvivo_lh_area_BA4a	sMRI (UKB Oxford)	0.0037	0.039	0.0961	0.9234	0.2035	0.0199	1.0134	0.0079	0.0037	0.0085	1
systolic blood pressure	ukb_smith_sMRI_2_imputed_pheno463	aparc-Desikan_lh_volume_fusiform	sMRI (UKB Oxford)	-0.009	0.0402	-0.2242	0.8226	0.1655	0.0187	1.0027	0.0073	-0.00098936	0.0083	1
systolic blood pressure	ukb_smith_sMRI_2_imputed_pheno13	IDP_T1_FIRST_left_accumbens_volume	sMRI (UKB Oxford)	-0.0061	0.033	-0.1846	0.8535	0.1645	0.0193	1.0035	0.0073	-0.0061	0.0078	1
systolic blood pressure	ukb_smith_sMRI_2_imputed_pheno601	aparc-pial_lh_area_isthmuscingulate	sMRI (UKB Oxford)	0.0109	0.0306	0.3559	0.7219	0.1942	0.0198	1.0133	0.008	-0.00049793	0.0075	0.975357
systolic blood pressure	ukb_smith_sMRI_2_imputed_pheno793	BA-exvivo_rh_thickness_V1	sMRI (UKB Oxford)	-0.0565	0.0387	-1.4591	0.1445	0.1446	0.0174	1.0191	0.0074	0.0064	0.0073	0.420493
systolic blood pressure	ukb_smith_sMRI_2_imputed_pheno549	aparc-Desikan_rh_thickness_precuneus	sMRI (UKB Oxford)	0.0108	0.0313	0.3462	0.7292	0.2255	0.0234	1.0183	0.0085	0.0019	0.0074	0.97963
systolic blood pressure	ukb_smith_sMRI_2_imputed_pheno298	HippSubfield_lh_volume_molecular-layer-HP-head	sMRI (UKB Oxford)	0.028	0.0317	0.8853	0.376	0.2009	0.0211	1.0049	0.0075	0.007	0.0082	0.716299
systolic blood pressure	ukb_smith_sMRI_2_imputed_pheno94	IDP_T1_FAST_ROIs_R_cuneal_cortex	sMRI (UKB Oxford)	0.0081	0.0366	0.2227	0.8238	0.1305	0.0171	1.0208	0.0068	-0.0012	0.0075	1
systolic blood pressure	ukb_smith_sMRI_2_imputed_pheno889	aparc-DKTatlas_lh_volume_parsopercularis	sMRI (UKB Oxford)	-0.1229	0.0357	-3.4458	0.0006	0.1172	0.0159	1.0071	0.007	0.00046105	0.0068	0.00944089
systolic blood pressure	ukb_smith_sMRI_2_imputed_pheno66	IDP_T1_FAST_ROIs_R_sup_parietal_lobule	sMRI (UKB Oxford)	0.0476	0.0609	0.7813	0.4346	0.0602	0.0167	1.0166	0.0072	-0.0162	0.0074	0.769627
systolic blood pressure	ukb_smith_sMRI_2_imputed_pheno389	Brainstem_global_volume_Whole-brainstem	sMRI (UKB Oxford)	0.0455	0.0258	1.7661	0.0774	0.4495	0.0387	1.0075	0.0102	-0.0004215	0.0082	0.285022
systolic blood pressure	ukb_smith_sMRI_2_imputed_pheno1146	aparc-a2009s_lh_volume_G+S-frontomargin	sMRI (UKB Oxford)	-0.0738	0.0346	-2.1305	0.0331	0.139	0.0189	1.0012	0.0074	0.0029	0.0078	0.163
systolic blood pressure	ukb_smith_sMRI_2_imputed_pheno814	aparc-DKTatlas_lh_area_cuneus	sMRI (UKB Oxford)	-0.0237	0.0282	-0.8383	0.4019	0.2742	0.0269	1.0117	0.0094	0.0051	0.0085	0.741943
systolic blood pressure	ukb_smith_sMRI_2_imputed_pheno43	IDP_T1_FAST_ROIs_L_precentral_gyrus	sMRI (UKB Oxford)	-0.032	0.0377	-0.8491	0.3958	0.1436	0.0174	1.0151	0.0076	-0.0127	0.0074	0.736246
systolic blood pressure	ukb_smith_sMRI_2_imputed_pheno762	BA-exvivo_lh_volume_BA6	sMRI (UKB Oxford)	-0.0466	0.0372	-1.2525	0.2104	0.2056	0.0203	1.0125	0.0076	-0.0063	0.0087	0.52588
systolic blood pressure	ukb_smith_sMRI_2_imputed_pheno77	IDP_T1_FAST_ROIs_L_intracalc_cortex	sMRI (UKB Oxford)	-0.0039	0.0239	-0.162	0.8713	0.3199	0.0297	1.0185	0.0092	0.0037	0.0075	1
systolic blood pressure	ukb_smith_sMRI_2_imputed_pheno1426	aparc-a2009s_rh_volume_S-occipital-ant	sMRI (UKB Oxford)	0.0371	0.0396	0.9357	0.3494	0.0801	0.0154	1.0023	0.0063	-0.0054	0.0063	0.689967
systolic blood pressure	ukb_smith_sMRI_2_imputed_pheno155	IDP_T1_FAST_ROIs_L_cerebellum_VIIb	sMRI (UKB Oxford)	-0.0296	0.0393	-0.754	0.4509	0.294	0.0298	1.0208	0.0101	0.0027	0.0102	0.78308
systolic blood pressure	ukb_smith_sMRI_2_imputed_pheno579	aparc-Desikan_rh_volume_postcentral	sMRI (UKB Oxford)	-0.0214	0.0317	-0.6755	0.4993	0.1881	0.0177	1.0234	0.0078	-0.0161	0.0071	0.821877
systolic blood pressure	ukb_smith_sMRI_2_imputed_pheno1240	aparc-a2009s_rh_area_G-oc-temp-lat-fusifor	sMRI (UKB Oxford)	0.0069	0.0353	0.1961	0.8445	0.1304	0.0175	1.0168	0.0068	-0.0029	0.0073	1
systolic blood pressure	ukb_smith_sMRI_2_imputed_pheno1368	aparc-a2009s_rh_volume_G+S-frontomargin	sMRI (UKB Oxford)	0.0126	0.0579	0.2181	0.8274	0.0972	0.0184	0.9905	0.0079	-0.0208	0.0088	1
systolic blood pressure	ukb_smith_sMRI_2_imputed_pheno1311	aparc-a2009s_rh_thickness_G-insular-short	sMRI (UKB Oxford)	-0.0393	0.0517	-0.7612	0.4465	0.1112	0.0169	0.9978	0.0074	-0.0203	0.0083	0.779665
systolic blood pressure	ukb_smith_sMRI_2_imputed_pheno184	aseg_global_volume_BrainSegNotVent	sMRI (UKB Oxford)	0.0032	0.0283	0.115	0.9085	0.2684	0.0237	1.0065	0.0077	-0.009	0.0074	1
systolic blood pressure	ukb_smith_sMRI_2_imputed_pheno804	BA-exvivo_rh_volume_BA6	sMRI (UKB Oxford)	-0.0541	0.0351	-1.5418	0.1231	0.2086	0.0206	1.0195	0.0078	7.9806e-05	0.0076	0.380628
systolic blood pressure	ukb_smith_sMRI_2_imputed_pheno743	BA-exvivo_lh_thickness_BA2	sMRI (UKB Oxford)	-0.0289	0.0352	-0.8201	0.4122	0.1819	0.0181	1.0137	0.0071	-0.0011	0.0077	0.749902
systolic blood pressure	ukb_smith_sMRI_2_imputed_pheno811	BA-exvivo_rh_volume_entorhinal	sMRI (UKB Oxford)	0.0588	0.0344	1.7082	0.0876	0.1861	0.0206	1.0212	0.0069	-0.0122	0.0068	0.308132
systolic blood pressure	ukb_smith_sMRI_2_imputed_pheno981	aparc-DKTatlas_rh_volume_paracentral	sMRI (UKB Oxford)	-0.1162	0.0387	-3.0016	0.0027	0.1428	0.0187	1.0155	0.0077	-0.0031	0.0069	0.0270334
systolic blood pressure	ukb_smith_sMRI_2_imputed_pheno740	BA-exvivo_lh_area_perirhinal	sMRI (UKB Oxford)	0.0028	0.0321	0.0857	0.9317	0.1827	0.0197	1.0169	0.0078	-0.0044	0.0074	1
systolic blood pressure	ukb_smith_sMRI_2_imputed_pheno1160	aparc-a2009s_lh_volume_G-front-middle	sMRI (UKB Oxford)	-0.0877	0.0361	-2.4301	0.0151	0.1777	0.0183	1.0211	0.0073	0.0125	0.0082	0.093473
systolic blood pressure	ukb_smith_sMRI_2_imputed_pheno963	aparc-DKTatlas_rh_thickness_superiortemporal	sMRI (UKB Oxford)	-0.0388	0.0382	-1.017	0.3092	0.2045	0.0189	1.0047	0.008	-0.0118	0.008	0.645891
systolic blood pressure	ukb_smith_sMRI_2_imputed_pheno76	IDP_T1_FAST_ROIs_R_latocc_cortex_inf	sMRI (UKB Oxford)	0.0317	0.049	0.6481	0.5169	0.1041	0.0193	1.0154	0.0075	-0.005	0.0088	0.835726
systolic blood pressure	ukb_smith_sMRI_2_imputed_pheno1013	aparc-a2009s_lh_area_G-front-sup	sMRI (UKB Oxford)	0.0322	0.037	0.8693	0.3847	0.2254	0.0215	1.0191	0.0078	-0.0078	0.0088	0.724798
systolic blood pressure	ukb_smith_sMRI_2_imputed_pheno1292	aparc-a2009s_rh_area_S-temporal-sup	sMRI (UKB Oxford)	-0.0502	0.0355	-1.415	0.1571	0.1787	0.0185	1.0153	0.0073	0.0036	0.0075	0.441654
systolic blood pressure	ukb_smith_sMRI_2_imputed_pheno16	IDP_SWI_T2star_left_thalamus	sMRI (UKB Oxford)	-0.0653	0.0526	-1.2414	0.2145	0.0924	0.023	1.0002	0.0087	0.0109	0.0078	0.531809
systolic blood pressure	ukb_smith_sMRI_2_imputed_pheno388	Brainstem_global_volume_Midbrain	sMRI (UKB Oxford)	0.0584	0.0283	2.0619	0.0392	0.4084	0.0309	1.0011	0.0099	0.0024	0.0085	0.182361
systolic blood pressure	ukb_smith_sMRI_2_imputed_pheno962	aparc-DKTatlas_rh_thickness_superiorparietal	sMRI (UKB Oxford)	0.0045	0.0324	0.1396	0.8889	0.1853	0.0208	1.0166	0.0085	0.0083	0.0073	1
systolic blood pressure	ukb_smith_sMRI_2_imputed_pheno1417	aparc-a2009s_rh_volume_S-collat-transv-ant	sMRI (UKB Oxford)	0.0443	0.0306	1.4481	0.1476	0.1819	0.0173	1.0086	0.0076	-0.0101	0.0068	0.425518
systolic blood pressure	ukb_smith_sMRI_2_imputed_pheno756	BA-exvivo_lh_volume_BA1	sMRI (UKB Oxford)	-0.028	0.0327	-0.8572	0.3913	0.1778	0.0173	1.0056	0.0085	-0.0087	0.007	0.732034
systolic blood pressure	ukb_smith_sMRI_2_imputed_pheno61	IDP_T1_FAST_ROIs_L_inf_temp_gyrus_tempocc	sMRI (UKB Oxford)	-0.0171	0.0316	-0.541	0.5885	0.1683	0.0193	1.006	0.0077	0.0027	0.0076	0.888931
systolic blood pressure	ukb_smith_sMRI_2_imputed_pheno713	wg_rh_intensity-contrast_pericalcarine	sMRI (UKB Oxford)	-0.0197	0.0312	-0.6308	0.5282	0.2774	0.0252	1.0005	0.0086	0.00018481	0.0084	0.845747
systolic blood pressure	ukb_smith_sMRI_2_imputed_pheno909	aparc-DKTatlas_rh_area_fusiform	sMRI (UKB Oxford)	0.0087	0.0299	0.2915	0.7707	0.1796	0.0211	1.0172	0.0074	-0.003	0.007	1
systolic blood pressure	ukb_smith_sMRI_2_imputed_pheno1179	aparc-a2009s_lh_volume_G-temp-sup-Lateral	sMRI (UKB Oxford)	-0.0532	0.0395	-1.3459	0.1783	0.1978	0.0211	0.9995	0.0084	0.0024	0.0088	0.476282
systolic blood pressure	ukb_smith_sMRI_2_imputed_pheno1058	aparc-a2009s_lh_area_S-oc-temp-med+Lingual	sMRI (UKB Oxford)	-0.0174	0.0354	-0.4923	0.6225	0.1303	0.0176	1.0213	0.0071	0.0048	0.0069	0.910267
systolic blood pressure	ukb_smith_sMRI_2_imputed_pheno776	BA-exvivo_rh_area_BA6	sMRI (UKB Oxford)	-0.011	0.038	-0.2888	0.7728	0.2205	0.0254	1.0194	0.009	0.006	0.0085	1
systolic blood pressure	ukb_smith_sMRI_2_imputed_pheno1189	aparc-a2009s_lh_volume_S-calcarine	sMRI (UKB Oxford)	-0.0123	0.0239	-0.5127	0.6082	0.2946	0.0293	1.0244	0.0094	-0.002	0.0073	0.901868
systolic blood pressure	ukb_smith_sMRI_2_imputed_pheno371	ThalamNuclei_rh_volume_MV(Re)	sMRI (UKB Oxford)	0.0053	0.0312	0.1688	0.8659	0.2174	0.0202	1.0075	0.0076	0.0061	0.0079	1
systolic blood pressure	ukb_smith_sMRI_2_imputed_pheno1384	aparc-a2009s_rh_volume_G-Ins-lg+S-cent-ins	sMRI (UKB Oxford)	-0.0717	0.0385	-1.8612	0.0627	0.1518	0.0194	1.0093	0.0077	0.0083	0.008	0.247853
systolic blood pressure	ukb_smith_sMRI_2_imputed_pheno812	aparc-DKTatlas_lh_area_caudalanteriorcingulate	sMRI (UKB Oxford)	-0.0635	0.0352	-1.8065	0.0708	0.222	0.0256	0.995	0.0088	0.0139	0.0091	0.268757
systolic blood pressure	ukb_smith_sMRI_2_imputed_pheno857	aparc-DKTatlas_lh_thickness_paracentral	sMRI (UKB Oxford)	-0.0637	0.0416	-1.53	0.126	0.2305	0.0223	1.0005	0.0082	-0.0043	0.009	0.386566
systolic blood pressure	ukb_smith_sMRI_2_imputed_pheno470	aparc-Desikan_lh_volume_medialorbitofrontal	sMRI (UKB Oxford)	-0.0366	0.0398	-0.9204	0.3574	0.1124	0.0182	1.0073	0.0068	-0.01	0.0068	0.697265
systolic blood pressure	ukb_smith_sMRI_2_imputed_pheno242	aseg_rh_intensity_Thalamus-Proper	sMRI (UKB Oxford)	-0.0323	0.0284	-1.1392	0.2546	0.2757	0.0258	0.9901	0.0088	-0.0211	0.008	0.584782
systolic blood pressure	ukb_smith_sMRI_2_imputed_pheno1009	aparc-a2009s_lh_area_G-front-inf-Opercular	sMRI (UKB Oxford)	-0.0613	0.0409	-1.5009	0.1334	0.0916	0.0155	1.0137	0.0065	0.00031545	0.0068	0.400721
systolic blood pressure	ukb_smith_sMRI_2_imputed_pheno821	aparc-DKTatlas_lh_area_lateralorbitofrontal	sMRI (UKB Oxford)	0.0262	0.0299	0.8765	0.3808	0.2584	0.0238	1.0119	0.0071	-0.0073	0.0083	0.721424
systolic blood pressure	ukb_smith_sMRI_2_imputed_pheno214	aseg_lh_intensity_Pallidum	sMRI (UKB Oxford)	-0.0562	0.0321	-1.7546	0.0793	0.2023	0.0214	1.0097	0.0079	-0.0047	0.0076	0.289662
systolic blood pressure	ukb_smith_sMRI_2_imputed_pheno170	aseg_global_intensity_3rd-Ventricle	sMRI (UKB Oxford)	-0.092	0.0288	-3.1963	0.0014	0.1896	0.0188	1.017	0.0076	0.0046	0.0074	0.0170718
systolic blood pressure	ukb_smith_sMRI_2_imputed_pheno1400	aparc-a2009s_rh_volume_G-temp-sup-G-T-transv	sMRI (UKB Oxford)	-0.0283	0.0391	-0.7235	0.4694	0.1174	0.0165	1.0198	0.0075	-0.0077	0.0072	0.797294
systolic blood pressure	ukb_smith_sMRI_2_imputed_pheno233	aseg_lh_volume_Accumbens-area	sMRI (UKB Oxford)	0.0098	0.0311	0.3135	0.7539	0.2602	0.0223	0.9884	0.0075	-0.0078	0.0077	0.995743
systolic blood pressure	ukb_smith_sMRI_2_imputed_pheno1037	aparc-a2009s_lh_area_Lat-Fis-ant-Vertical	sMRI (UKB Oxford)	-0.0958	0.05	-1.9185	0.0551	0.063	0.0149	1.006	0.0061	0.0026	0.0072	0.228862
systolic blood pressure	ukb_smith_sMRI_2_imputed_pheno1322	aparc-a2009s_rh_thickness_G-precentral	sMRI (UKB Oxford)	-0.0398	0.0363	-1.0965	0.2729	0.1679	0.0195	1.0094	0.0079	-0.0074	0.0073	0.606449
systolic blood pressure	ukb_smith_sMRI_2_imputed_pheno659	wg_lh_intensity-contrast_bankssts	sMRI (UKB Oxford)	-0.0569	0.0333	-1.7063	0.088	0.2909	0.0284	0.9919	0.009	-0.0084	0.0086	0.308692
systolic blood pressure	ukb_smith_sMRI_2_imputed_pheno412	aparc-Desikan_lh_area_posteriorcingulate	sMRI (UKB Oxford)	-0.0644	0.0506	-1.2716	0.2035	0.16	0.0323	1.0011	0.0111	0.0099	0.01	0.515924
systolic blood pressure	ukb_smith_sMRI_2_imputed_pheno507	aparc-Desikan_rh_area_paracentral	sMRI (UKB Oxford)	-0.0589	0.0425	-1.3871	0.1654	0.2076	0.0243	1.0091	0.009	0.0064	0.0091	0.455206
systolic blood pressure	ukb_smith_sMRI_2_imputed_pheno920	aparc-DKTatlas_rh_area_parsopercularis	sMRI (UKB Oxford)	-0.0582	0.0316	-1.8411	0.0656	0.1522	0.0185	1.0092	0.0068	0.0035	0.0069	0.255058
systolic blood pressure	ukb_smith_sMRI_2_imputed_pheno1328	aparc-a2009s_rh_thickness_G-temp-sup-Plan-polar	sMRI (UKB Oxford)	-0.0329	0.0438	-0.7501	0.4532	0.1116	0.0154	1.002	0.0071	-0.0078	0.0071	0.783893
systolic blood pressure	ukb_smith_sMRI_2_imputed_pheno861	aparc-DKTatlas_lh_thickness_pericalcarine	sMRI (UKB Oxford)	-0.0321	0.0346	-0.9292	0.3528	0.1397	0.0175	1.0067	0.0069	0.0046	0.0069	0.693478
systolic blood pressure	ukb_smith_sMRI_2_imputed_pheno827	aparc-DKTatlas_lh_area_parsopercularis	sMRI (UKB Oxford)	-0.0878	0.0325	-2.7062	0.0068	0.1392	0.0175	1.006	0.0071	0.0024	0.0068	0.0527446
systolic blood pressure	ukb_smith_sMRI_2_imputed_pheno1014	aparc-a2009s_lh_area_G-Ins-lg+S-cent-ins	sMRI (UKB Oxford)	0.0075	0.0411	0.1817	0.8558	0.1554	0.0195	1.011	0.0077	0.0163	0.0082	1
systolic blood pressure	ukb_smith_sMRI_2_imputed_pheno1380	aparc-a2009s_rh_volume_G-front-inf-Orbital	sMRI (UKB Oxford)	0.0084	0.0566	0.1479	0.8824	0.0518	0.0155	1.0147	0.0074	-0.0066	0.0069	1
systolic blood pressure	ukb_smith_sMRI_2_imputed_pheno564	aparc-Desikan_rh_volume_fusiform	sMRI (UKB Oxford)	0.0146	0.0354	0.4137	0.6791	0.1895	0.0183	1.0012	0.0073	-0.0062	0.0078	0.945762
systolic blood pressure	ukb_smith_sMRI_2_imputed_pheno1097	aparc-a2009s_lh_thickness_G-pariet-inf-Supramar	sMRI (UKB Oxford)	-0.0426	0.0408	-1.0437	0.2966	0.2043	0.0243	1.0016	0.0088	-0.012	0.009	0.632098
systolic blood pressure	ukb_smith_sMRI_2_imputed_pheno633	aparc-pial_rh_area_inferiortemporal	sMRI (UKB Oxford)	0.0316	0.0312	1.0142	0.3105	0.1799	0.0172	1.0075	0.0073	-0.0018	0.0068	0.647201
systolic blood pressure	ukb_smith_sMRI_2_imputed_pheno321	HippSubfield_rh_volume_molecular-layer-HP-body	sMRI (UKB Oxford)	0.0736	0.0342	2.1492	0.0316	0.2029	0.0213	0.9996	0.0078	-0.0141	0.0077	0.157836
systolic blood pressure	ukb_smith_sMRI_2_imputed_pheno360	ThalamNuclei_rh_volume_PuM	sMRI (UKB Oxford)	0.0888	0.0259	3.4262	0.0006	0.2864	0.0213	0.9981	0.0073	8.5573e-05	0.0077	0.00944089
systolic blood pressure	ukb_smith_sMRI_2_imputed_pheno646	aparc-pial_rh_area_postcentral	sMRI (UKB Oxford)	-0.0036	0.0342	-0.1051	0.9163	0.1782	0.0204	1.0263	0.008	-0.0151	0.0077	1
systolic blood pressure	ukb_smith_sMRI_2_imputed_pheno813	aparc-DKTatlas_lh_area_caudalmiddlefrontal	sMRI (UKB Oxford)	-0.07	0.0383	-1.8284	0.0675	0.2021	0.0213	1.0072	0.0082	0.0161	0.0088	0.260275
systolic blood pressure	ukb_smith_sMRI_2_imputed_pheno1288	aparc-a2009s_rh_area_S-precentral-sup-part	sMRI (UKB Oxford)	-0.0236	0.0411	-0.5733	0.5664	0.1194	0.0165	1.0074	0.0066	0.0034	0.0075	0.87266
systolic blood pressure	ukb_smith_sMRI_2_imputed_pheno692	wg_lh_intensity-contrast_insula	sMRI (UKB Oxford)	-0.0752	0.0296	-2.5414	0.011	0.312	0.0348	0.9973	0.0109	-0.0207	0.0082	0.0742778
systolic blood pressure	ukb_smith_sMRI_2_imputed_pheno63	IDP_T1_FAST_ROIs_L_postcent_gyrus	sMRI (UKB Oxford)	0.0234	0.0343	0.6827	0.4948	0.1459	0.0152	1.0047	0.0067	-0.0179	0.0073	0.818233
systolic blood pressure	ukb_smith_sMRI_2_imputed_pheno282	AmygNuclei_rh_volume_Anterior-amygdaloid-area-AAA	sMRI (UKB Oxford)	0.1191	0.0309	3.8563	0.0001	0.196	0.0186	1.0083	0.0071	-0.0082	0.0076	0.0023072
systolic blood pressure	ukb_smith_sMRI_2_imputed_pheno1110	aparc-a2009s_lh_thickness_Lat-Fis-ant-Horizont	sMRI (UKB Oxford)	0.0534	0.0406	1.3151	0.1885	0.0945	0.0156	1.003	0.0065	-0.0147	0.0072	0.492919
systolic blood pressure	ukb_smith_sMRI_2_imputed_pheno1422	aparc-a2009s_rh_volume_S-interm-prim-Jensen	sMRI (UKB Oxford)	0.025	0.0541	0.4622	0.644	0.0589	0.0134	0.9934	0.0064	-0.0152	0.0073	0.925265
systolic blood pressure	ukb_smith_sMRI_2_imputed_pheno1421	aparc-a2009s_rh_volume_S-front-sup	sMRI (UKB Oxford)	-0.0243	0.0425	-0.5721	0.5673	0.0942	0.0159	1.0043	0.0065	-0.002	0.0072	0.873193
systolic blood pressure	ukb_smith_sMRI_2_imputed_pheno1049	aparc-a2009s_lh_area_S-front-inf	sMRI (UKB Oxford)	-0.0426	0.034	-1.2518	0.2107	0.1354	0.0172	1.0136	0.0066	0.0062	0.0074	0.526032
systolic blood pressure	ukb_smith_sMRI_2_imputed_pheno1231	aparc-a2009s_rh_area_G-front-inf-Opercular	sMRI (UKB Oxford)	-0.0057	0.0389	-0.1477	0.8826	0.1129	0.0157	1.0058	0.0064	-0.0044	0.0067	1
systolic blood pressure	ukb_smith_sMRI_2_imputed_pheno462	aparc-Desikan_lh_volume_entorhinal	sMRI (UKB Oxford)	0.0236	0.0388	0.608	0.5432	0.1283	0.0169	1.01	0.0068	-0.0097	0.0072	0.857101
systolic blood pressure	ukb_smith_sMRI_2_imputed_pheno1298	aparc-a2009s_rh_thickness_G+S-transv-frontopol	sMRI (UKB Oxford)	-0.0454	0.0438	-1.0365	0.3	0.1145	0.0156	1.0108	0.0075	-0.0109	0.0076	0.635384
systolic blood pressure	ukb_smith_sMRI_2_imputed_pheno1434	aparc-a2009s_rh_volume_S-postcentral	sMRI (UKB Oxford)	-0.0127	0.0427	-0.298	0.7657	0.1228	0.0188	1.0077	0.0075	-0.0142	0.008	1
systolic blood pressure	ukb_smith_sMRI_2_imputed_pheno863	aparc-DKTatlas_lh_thickness_posteriorcingulate	sMRI (UKB Oxford)	-0.0945	0.0471	-2.0076	0.0447	0.1523	0.0193	0.9987	0.0077	-0.0066	0.0084	0.199099
systolic blood pressure	ukb_smith_sMRI_2_imputed_pheno817	aparc-DKTatlas_lh_area_inferiorparietal	sMRI (UKB Oxford)	0.016	0.0322	0.4966	0.6194	0.2079	0.0191	1.0237	0.0077	-0.011	0.0075	0.90847
systolic blood pressure	ukb_smith_sMRI_2_imputed_pheno977	aparc-DKTatlas_rh_volume_lingual	sMRI (UKB Oxford)	0.0285	0.0262	1.0887	0.2763	0.2242	0.0258	1.0221	0.0088	-0.0054	0.0071	0.610215
systolic blood pressure	ukb_smith_sMRI_2_imputed_pheno1011	aparc-a2009s_lh_area_G-front-inf-Triangul	sMRI (UKB Oxford)	-0.0362	0.0398	-0.9085	0.3636	0.1329	0.0184	1.0195	0.0071	0.0083	0.0073	0.704715
systolic blood pressure	ukb_smith_sMRI_2_imputed_pheno397	aparc-Desikan_lh_area_inferiorparietal	sMRI (UKB Oxford)	0.014	0.0322	0.4341	0.6643	0.2008	0.0179	1.022	0.0075	-0.0103	0.0074	0.936851
systolic blood pressure	ukb_smith_sMRI_2_imputed_pheno62	IDP_T1_FAST_ROIs_R_inf_temp_gyrus_tempocc	sMRI (UKB Oxford)	0.0043	0.031	0.1386	0.8898	0.1527	0.0179	1.0212	0.0073	-0.0091	0.0069	1
systolic blood pressure	ukb_smith_sMRI_2_imputed_pheno720	wg_rh_intensity-contrast_superiorfrontal	sMRI (UKB Oxford)	-0.0296	0.03	-0.9861	0.3241	0.351	0.0332	0.9976	0.0102	-0.0113	0.0085	0.662009
systolic blood pressure	ukb_smith_sMRI_2_imputed_pheno1193	aparc-a2009s_lh_volume_S-circular-insula-inf	sMRI (UKB Oxford)	0.0102	0.038	0.2688	0.7881	0.1407	0.0178	1.0101	0.0073	0.0117	0.0074	1
systolic blood pressure	ukb_smith_sMRI_2_imputed_pheno409	aparc-Desikan_lh_area_parstriangularis	sMRI (UKB Oxford)	-0.0307	0.0338	-0.9078	0.364	0.1811	0.0211	1.0276	0.0077	0.0051	0.0074	0.705313
systolic blood pressure	ukb_smith_sMRI_2_imputed_pheno1102	aparc-a2009s_lh_thickness_G-rectus	sMRI (UKB Oxford)	-0.0697	0.0556	-1.2533	0.2101	0.0963	0.0186	0.9983	0.0077	-0.0062	0.0081	0.525557
systolic blood pressure	ukb_smith_sMRI_2_imputed_pheno1258	aparc-a2009s_rh_area_Lat-Fis-ant-Horizont	sMRI (UKB Oxford)	-0.0278	0.0465	-0.5976	0.5501	0.0724	0.014	0.9979	0.0073	-0.0035	0.0069	0.86154
systolic blood pressure	ukb_smith_sMRI_2_imputed_pheno191	aseg_global_volume_VentricleChoroid	sMRI (UKB Oxford)	-0.0032	0.033	-0.097	0.9228	0.2667	0.0212	1.0038	0.0084	0.0194	0.0089	1
systolic blood pressure	ukb_smith_sMRI_2_imputed_pheno101	IDP_T1_FAST_ROIs_L_lingual_gyrus	sMRI (UKB Oxford)	-0.026	0.0333	-0.7803	0.4352	0.1556	0.0192	1.026	0.0072	0.0021	0.0074	0.770069
systolic blood pressure	ukb_smith_sMRI_2_imputed_pheno1198	aparc-a2009s_lh_volume_S-front-middle	sMRI (UKB Oxford)	-0.0123	0.0453	-0.2726	0.7852	0.077	0.0153	1.0065	0.0068	-0.0007	0.007	1
systolic blood pressure	ukb_smith_sMRI_2_imputed_pheno1111	aparc-a2009s_lh_thickness_Lat-Fis-ant-Vertical	sMRI (UKB Oxford)	-0.0365	0.0486	-0.751	0.4527	0.0597	0.0153	1.0155	0.0074	0.002	0.0066	0.783814
systolic blood pressure	ukb_smith_sMRI_2_imputed_pheno405	aparc-Desikan_lh_area_parahippocampal	sMRI (UKB Oxford)	0.0198	0.0369	0.5373	0.5911	0.1559	0.0188	1.016	0.0075	-0.0051	0.0075	0.889714
systolic blood pressure	ukb_smith_sMRI_2_imputed_pheno539	aparc-Desikan_rh_thickness_middletemporal	sMRI (UKB Oxford)	-0.0761	0.0383	-1.9864	0.047	0.1573	0.0168	1.0017	0.0068	-0.0149	0.0076	0.205888
systolic blood pressure	ukb_smith_sMRI_2_imputed_pheno1166	aparc-a2009s_lh_volume_G-oc-temp-lat-fusifor	sMRI (UKB Oxford)	0.0081	0.0412	0.1961	0.8445	0.156	0.0168	0.997	0.0071	-0.0072	0.0082	1
systolic blood pressure	ukb_smith_sMRI_2_imputed_pheno427	aparc-Desikan_lh_thickness_caudalmiddlefrontal	sMRI (UKB Oxford)	-0.0528	0.0306	-1.7263	0.0843	0.213	0.0197	0.9945	0.0075	0.0062	0.0075	0.301066
systolic blood pressure	ukb_smith_sMRI_2_imputed_pheno188	aseg_global_volume_SupraTentorial	sMRI (UKB Oxford)	0.0037	0.0281	0.133	0.8942	0.2951	0.0244	1.0062	0.0078	-0.0049	0.0072	1
systolic blood pressure	ukb_smith_sMRI_2_imputed_pheno398	aparc-Desikan_lh_area_inferiortemporal	sMRI (UKB Oxford)	-0.0039	0.0291	-0.1324	0.8946	0.2002	0.019	0.9974	0.0075	-0.0085	0.007	1
systolic blood pressure	ukb_smith_sMRI_2_imputed_pheno609	aparc-pial_lh_area_parsopercularis	sMRI (UKB Oxford)	-0.1107	0.0363	-3.0505	0.0023	0.1076	0.0157	1.0076	0.007	0.003	0.0069	0.024343
systolic blood pressure	ukb_smith_sMRI_2_imputed_pheno48	IDP_T1_FAST_ROIs_R_sup_temp_gyrus_ant	sMRI (UKB Oxford)	-0.0318	0.0416	-0.7647	0.4444	0.1079	0.016	1.0205	0.0072	-0.0074	0.0071	0.777496
systolic blood pressure	ukb_smith_sMRI_2_imputed_pheno1022	aparc-a2009s_lh_area_G-pariet-inf-Angular	sMRI (UKB Oxford)	-0.0075	0.0327	-0.229	0.8188	0.1767	0.0194	1.0087	0.0077	-0.0066	0.007	1
systolic blood pressure	ukb_smith_sMRI_2_imputed_pheno1270	aparc-a2009s_rh_area_S-collat-transv-post	sMRI (UKB Oxford)	-0.0483	0.0385	-1.2534	0.2101	0.0975	0.0174	1.0052	0.0072	0.0097	0.0071	0.525557
systolic blood pressure	ukb_smith_sMRI_2_imputed_pheno1419	aparc-a2009s_rh_volume_S-front-inf	sMRI (UKB Oxford)	-0.1151	0.0377	-3.0564	0.0022	0.1095	0.0164	1.004	0.0068	0.0124	0.0072	0.0235929
systolic blood pressure	ukb_smith_sMRI_2_imputed_pheno1411	aparc-a2009s_rh_volume_S-calcarine	sMRI (UKB Oxford)	0.0115	0.0252	0.4568	0.6478	0.2967	0.0301	1.0284	0.0096	-0.0062	0.0077	0.9264
systolic blood pressure	ukb_smith_sMRI_2_imputed_pheno1163	aparc-a2009s_lh_volume_G-insular-short	sMRI (UKB Oxford)	-0.0598	0.0351	-1.7056	0.0881	0.2203	0.0214	1.0091	0.0083	0.0078	0.0079	0.308902
systolic blood pressure	ukb_smith_sMRI_2_imputed_pheno202	aseg_global_volume_CC-Central	sMRI (UKB Oxford)	0.042	0.0302	1.3906	0.1643	0.2085	0.0183	0.9975	0.0083	-0.0047	0.0073	0.454179
systolic blood pressure	ukb_smith_sMRI_2_imputed_pheno505	aparc-Desikan_rh_area_middletemporal	sMRI (UKB Oxford)	0.0043	0.0278	0.1542	0.8774	0.2324	0.0224	1.0183	0.0083	-0.0096	0.0066	1
systolic blood pressure	ukb_smith_sMRI_2_imputed_pheno1070	aparc-a2009s_lh_area_S-temporal-sup	sMRI (UKB Oxford)	-0.0036	0.0296	-0.1225	0.9025	0.214	0.0195	1.0103	0.0077	-0.0063	0.0074	1
systolic blood pressure	ukb_smith_sMRI_2_imputed_pheno854	aparc-DKTatlas_lh_thickness_medialorbitofrontal	sMRI (UKB Oxford)	-0.0386	0.0586	-0.6583	0.5104	0.1159	0.0254	0.9897	0.0092	-0.0065	0.0088	0.830817
systolic blood pressure	ukb_smith_sMRI_2_imputed_pheno284	AmygNuclei_rh_volume_Medial-nucleus	sMRI (UKB Oxford)	0.0344	0.0361	0.9547	0.3397	0.1531	0.0199	0.9963	0.0071	-0.0046	0.0083	0.679268
systolic blood pressure	ukb_smith_sMRI_2_imputed_pheno965	aparc-DKTatlas_rh_thickness_transversetemporal	sMRI (UKB Oxford)	-0.0038	0.0486	-0.0787	0.9373	0.1709	0.0225	1.009	0.009	-0.0148	0.0093	1
systolic blood pressure	ukb_smith_sMRI_2_imputed_pheno487	aparc-Desikan_lh_volume_supramarginal	sMRI (UKB Oxford)	-0.0133	0.0471	-0.282	0.7779	0.1674	0.0215	1.0008	0.0083	-0.0145	0.0088	1
systolic blood pressure	ukb_smith_sMRI_2_imputed_pheno666	wg_lh_intensity-contrast_inferiortemporal	sMRI (UKB Oxford)	-0.0253	0.0311	-0.8148	0.4152	0.3379	0.0314	0.9998	0.0096	-0.0108	0.0087	0.752416
systolic blood pressure	ukb_smith_sMRI_2_imputed_pheno1248	aparc-a2009s_rh_area_G-precentral	sMRI (UKB Oxford)	-0.0317	0.039	-0.8133	0.416	0.1917	0.0227	1.0079	0.0089	0.0142	0.0084	0.753156
systolic blood pressure	ukb_smith_sMRI_2_imputed_pheno939	aparc-DKTatlas_rh_thickness_entorhinal	sMRI (UKB Oxford)	-0.0103	0.0415	-0.2487	0.8035	0.0772	0.0159	1.0136	0.0069	-0.0187	0.0067	1
systolic blood pressure	ukb_smith_sMRI_2_imputed_pheno1147	aparc-a2009s_lh_volume_G+S-occipital-inf	sMRI (UKB Oxford)	0.0171	0.0402	0.4237	0.6718	0.1181	0.0161	1.0108	0.0067	-0.0017	0.0069	0.940447
systolic blood pressure	ukb_smith_sMRI_2_imputed_pheno643	aparc-pial_rh_area_parsorbitalis	sMRI (UKB Oxford)	0.0443	0.0368	1.204	0.2286	0.1683	0.0188	1.0057	0.0073	-0.0118	0.0085	0.548716
systolic blood pressure	ukb_smith_sMRI_2_imputed_pheno1225	aparc-a2009s_rh_area_G+S-cingul-Ant	sMRI (UKB Oxford)	-0.0127	0.0271	-0.4698	0.6385	0.2048	0.0194	1.0022	0.0075	-0.0039	0.007	0.920888
systolic blood pressure	ukb_smith_sMRI_2_imputed_pheno1061	aparc-a2009s_lh_area_S-orbital-H-Shaped	sMRI (UKB Oxford)	0.0396	0.0343	1.156	0.2477	0.2437	0.024	1.0121	0.0081	-0.0119	0.0091	0.575374
systolic blood pressure	ukb_smith_sMRI_2_imputed_pheno636	aparc-pial_rh_area_lateralorbitofrontal	sMRI (UKB Oxford)	0.0666	0.0353	1.8855	0.0594	0.197	0.0215	1.0092	0.0075	-0.0196	0.0083	0.239107
systolic blood pressure	ukb_smith_sMRI_2_imputed_pheno245	aseg_rh_intensity_Pallidum	sMRI (UKB Oxford)	-0.0397	0.0366	-1.0832	0.2787	0.2258	0.0255	1.0092	0.0082	-0.0113	0.0084	0.61244
systolic blood pressure	ukb_smith_sMRI_2_imputed_pheno791	BA-exvivo_rh_thickness_BA44	sMRI (UKB Oxford)	-0.0518	0.0376	-1.3766	0.1686	0.1883	0.02	1.0094	0.0074	-0.0072	0.0076	0.460278
systolic blood pressure	ukb_smith_sMRI_2_imputed_pheno741	BA-exvivo_lh_area_entorhinal	sMRI (UKB Oxford)	0.0444	0.0293	1.5152	0.1297	0.2388	0.0231	1.014	0.0077	-0.0078	0.0071	0.39399
systolic blood pressure	ukb_smith_sMRI_2_imputed_pheno1438	aparc-a2009s_rh_volume_S-subparietal	sMRI (UKB Oxford)	0.0497	0.0369	1.3467	0.1781	0.14	0.0186	1.0062	0.0077	0.0088	0.0069	0.476282
systolic blood pressure	ukb_smith_sMRI_2_imputed_pheno240	aseg_rh_intensity_Cerebellum-White-Matter	sMRI (UKB Oxford)	-0.0897	0.0651	-1.3776	0.1683	0.1188	0.0236	0.9946	0.0083	0.0042	0.0089	0.459785
systolic blood pressure	ukb_smith_sMRI_2_imputed_pheno1227	aparc-a2009s_rh_area_G+S-cingul-Mid-Post	sMRI (UKB Oxford)	-0.0382	0.0366	-1.0428	0.297	0.1845	0.0191	1.003	0.0073	0.0038	0.0078	0.6326
systolic blood pressure	ukb_smith_sMRI_2_imputed_pheno185	aseg_global_volume_BrainSegNotVentSurf	sMRI (UKB Oxford)	0.0095	0.0282	0.3388	0.7348	0.2855	0.0244	1.0007	0.0077	-0.0088	0.0074	0.982948
systolic blood pressure	ukb_smith_sMRI_2_imputed_pheno123	IDP_T1_FAST_ROIs_L_supracalc_cortex	sMRI (UKB Oxford)	0.0154	0.0317	0.4871	0.6262	0.189	0.0197	1.0171	0.0076	0.0181	0.0074	0.912556
systolic blood pressure	ukb_smith_sMRI_2_imputed_pheno841	aparc-DKTatlas_lh_area_transversetemporal	sMRI (UKB Oxford)	-0.0016	0.0388	-0.0421	0.9664	0.2025	0.0189	1.0075	0.0077	0.0061	0.0088	1
systolic blood pressure	ukb_smith_sMRI_2_imputed_pheno157	IDP_T1_FAST_ROIs_R_cerebellum_VIIb	sMRI (UKB Oxford)	-0.0346	0.0382	-0.9049	0.3655	0.3188	0.0326	1.0178	0.0113	0.0073	0.0101	0.707062
systolic blood pressure	ukb_smith_sMRI_2_imputed_pheno74	IDP_T1_FAST_ROIs_R_latocc_cortex_sup	sMRI (UKB Oxford)	-0.0408	0.0369	-1.1051	0.2691	0.1117	0.0166	1.0024	0.0073	-0.0034	0.0069	0.603407
systolic blood pressure	ukb_smith_sMRI_2_imputed_pheno739	BA-exvivo_lh_area_MT	sMRI (UKB Oxford)	0.0222	0.037	0.6002	0.5484	0.1261	0.0187	1.0113	0.0072	-0.0004	0.0066	0.860453
systolic blood pressure	ukb_smith_sMRI_2_imputed_pheno1415	aparc-a2009s_rh_volume_S-circular-insula-inf	sMRI (UKB Oxford)	-0.0205	0.0416	-0.4931	0.622	0.14	0.0193	1.0152	0.0073	0.0035	0.0073	0.910002
systolic blood pressure	ukb_smith_sMRI_2_imputed_pheno50	IDP_T1_FAST_ROIs_R_sup_temp_gyrus_post	sMRI (UKB Oxford)	-0.0578	0.0345	-1.6747	0.094	0.16	0.0185	1.0072	0.0067	-0.0043	0.0076	0.321745
systolic blood pressure	ukb_smith_sMRI_2_imputed_pheno105	IDP_T1_FAST_ROIs_L_temp_fusif_cortex_post	sMRI (UKB Oxford)	0.0002	0.0321	0.007	0.9944	0.2195	0.022	1.017	0.0083	-0.007	0.0076	1
systolic blood pressure	ukb_smith_sMRI_2_imputed_pheno761	BA-exvivo_lh_volume_BA4p	sMRI (UKB Oxford)	-0.0454	0.0429	-1.0568	0.2906	0.1175	0.016	1.0239	0.0069	-0.0133	0.0079	0.625723
systolic blood pressure	ukb_smith_sMRI_2_imputed_pheno520	aparc-Desikan_rh_area_superiortemporal	sMRI (UKB Oxford)	-0.034	0.04	-0.8498	0.3954	0.2452	0.029	1.0171	0.01	-0.0016	0.0095	0.735858
systolic blood pressure	ukb_smith_sMRI_2_imputed_pheno658	wg_lh_intensity-contrast_unknown	sMRI (UKB Oxford)	0.0127	0.0548	0.2317	0.8168	0.0458	0.0133	0.9866	0.0064	-0.005	0.0062	1
systolic blood pressure	ukb_smith_sMRI_2_imputed_pheno1156	aparc-a2009s_lh_volume_G-cuneus	sMRI (UKB Oxford)	-0.0579	0.031	-1.8695	0.0616	0.2703	0.0265	1.0124	0.0088	0.0128	0.0084	0.244888
systolic blood pressure	ukb_smith_sMRI_2_imputed_pheno89	IDP_T1_FAST_ROIs_L_cing_gyrus_post	sMRI (UKB Oxford)	0.0067	0.032	0.2081	0.8351	0.1677	0.0178	1.0178	0.0076	-0.0017	0.0073	1
systolic blood pressure	ukb_smith_sMRI_2_imputed_pheno432	aparc-Desikan_lh_thickness_inferiortemporal	sMRI (UKB Oxford)	-0.1492	0.0357	-4.1784	2.9355e-05	0.1444	0.019	1.0079	0.0068	0.0016	0.0075	0.000845963
systolic blood pressure	ukb_smith_sMRI_2_imputed_pheno1215	aparc-a2009s_lh_volume_S-suborbital	sMRI (UKB Oxford)	0.0643	0.082	0.7839	0.4331	0.0286	0.014	0.996	0.0066	-0.0014	0.0075	0.767766
systolic blood pressure	ukb_smith_sMRI_2_imputed_pheno640	aparc-pial_rh_area_parahippocampal	sMRI (UKB Oxford)	0.0049	0.0299	0.1642	0.8696	0.1766	0.0184	1.0111	0.0073	0.0065	0.0069	1
systolic blood pressure	ukb_smith_sMRI_2_imputed_pheno1308	aparc-a2009s_rh_thickness_G-front-middle	sMRI (UKB Oxford)	-0.0222	0.0328	-0.6791	0.497	0.1861	0.0184	1.0068	0.0078	-0.0046	0.0077	0.820285
systolic blood pressure	ukb_smith_sMRI_2_imputed_pheno49	IDP_T1_FAST_ROIs_L_sup_temp_gyrus_post	sMRI (UKB Oxford)	0.0082	0.0344	0.2379	0.8119	0.1305	0.0146	0.9989	0.0067	-0.0009	0.007	1
systolic blood pressure	ukb_smith_sMRI_2_imputed_pheno1144	aparc-a2009s_lh_thickness_S-temporal-sup	sMRI (UKB Oxford)	-0.0505	0.0329	-1.5358	0.1246	0.1662	0.0186	0.9996	0.0072	-0.0142	0.0075	0.383955
systolic blood pressure	ukb_smith_sMRI_2_imputed_pheno1393	aparc-a2009s_rh_volume_G-pariet-inf-Supramar	sMRI (UKB Oxford)	-0.0197	0.0396	-0.4977	0.6187	0.1667	0.0201	1.0137	0.0079	-0.013	0.008	0.908249
systolic blood pressure	ukb_smith_sMRI_2_imputed_pheno311	HippSubfield_rh_volume_Hippocampal-tail	sMRI (UKB Oxford)	0.0531	0.0241	2.2056	0.0274	0.2596	0.0283	1.0196	0.0091	0.0071	0.0072	0.143129
systolic blood pressure	ukb_smith_sMRI_2_imputed_pheno788	BA-exvivo_rh_thickness_BA4a	sMRI (UKB Oxford)	-0.0542	0.0361	-1.5008	0.1334	0.1847	0.0186	1.0075	0.0074	-0.0108	0.0072	0.400721
systolic blood pressure	ukb_smith_sMRI_2_imputed_pheno990	aparc-DKTatlas_rh_volume_rostralanteriorcingulate	sMRI (UKB Oxford)	-0.0643	0.0388	-1.6572	0.0975	0.1219	0.0158	0.9951	0.0065	0.0038	0.0067	0.328969
systolic blood pressure	ukb_smith_sMRI_2_imputed_pheno1124	aparc-a2009s_lh_thickness_S-front-middle	sMRI (UKB Oxford)	-0.016	0.0411	-0.3889	0.6973	0.1221	0.017	1.0022	0.007	-0.0162	0.0078	0.958103
systolic blood pressure	ukb_smith_sMRI_2_imputed_pheno1042	aparc-a2009s_lh_area_S-central	sMRI (UKB Oxford)	-0.0206	0.0326	-0.6327	0.5269	0.2109	0.0204	1.0275	0.0101	-0.0044	0.0074	0.844984
systolic blood pressure	ukb_smith_sMRI_2_imputed_pheno262	aseg_rh_volume_Hippocampus	sMRI (UKB Oxford)	0.0884	0.0283	3.1202	0.0018	0.3117	0.0267	1.0089	0.0083	-0.0057	0.0082	0.0206256
systolic blood pressure	ukb_smith_sMRI_2_imputed_pheno700	wg_rh_intensity-contrast_inferiorparietal	sMRI (UKB Oxford)	-0.0223	0.032	-0.6986	0.4848	0.3491	0.0342	0.9957	0.0102	-0.0066	0.009	0.81111
systolic blood pressure	ukb_smith_sMRI_2_imputed_pheno310	HippSubfield_lh_volume_Whole-hippocampus	sMRI (UKB Oxford)	0.0827	0.029	2.8511	0.0044	0.297	0.028	1.0228	0.0094	-0.0031	0.0084	0.0381044
systolic blood pressure	ukb_smith_sMRI_2_imputed_pheno1424	aparc-a2009s_rh_volume_S-oc-middle+Lunatus	sMRI (UKB Oxford)	0.06	0.038	1.5785	0.1144	0.1144	0.017	1.0187	0.0066	-0.0006	0.0069	0.363665
systolic blood pressure	ukb_smith_sMRI_2_imputed_pheno798	BA-exvivo_rh_volume_BA1	sMRI (UKB Oxford)	-0.0397	0.0321	-1.2358	0.2165	0.1712	0.0165	1.0138	0.0071	-0.0072	0.0071	0.534443
systolic blood pressure	ukb_smith_sMRI_2_imputed_pheno680	wg_lh_intensity-contrast_posteriorcingulate	sMRI (UKB Oxford)	-0.034	0.0299	-1.1371	0.2555	0.2797	0.0291	0.9933	0.0098	-0.008	0.0083	0.586062
systolic blood pressure	ukb_smith_sMRI_2_imputed_pheno1148	aparc-a2009s_lh_volume_G+S-paracentral	sMRI (UKB Oxford)	-0.1019	0.0372	-2.737	0.0062	0.15	0.0166	0.9979	0.007	0.0034	0.0072	0.0489794
systolic blood pressure	ukb_smith_sMRI_2_imputed_pheno161	IDP_T1_FAST_ROIs_L_cerebellum_VIIIb	sMRI (UKB Oxford)	-0.0486	0.0312	-1.5574	0.1194	0.3014	0.0266	0.9946	0.0083	0.007	0.0086	0.373237
systolic blood pressure	ukb_smith_sMRI_2_imputed_pheno665	wg_lh_intensity-contrast_inferiorparietal	sMRI (UKB Oxford)	-0.0442	0.0309	-1.4282	0.1532	0.3377	0.0332	0.9982	0.0102	-0.009	0.0086	0.4345
systolic blood pressure	ukb_smith_sMRI_2_imputed_pheno1343	aparc-a2009s_rh_thickness_S-collat-transv-ant	sMRI (UKB Oxford)	-0.1255	0.0589	-2.1299	0.0332	0.064	0.0156	1.0159	0.0071	-0.0022	0.0076	0.163336
systolic blood pressure	ukb_smith_sMRI_2_imputed_pheno534	aparc-Desikan_rh_thickness_isthmuscingulate	sMRI (UKB Oxford)	-0.0989	0.0313	-3.1573	0.0016	0.1922	0.0192	1.0093	0.0077	0.0111	0.0075	0.0188677
systolic blood pressure	ukb_smith_sMRI_2_imputed_pheno868	aparc-DKTatlas_lh_thickness_superiorfrontal	sMRI (UKB Oxford)	-0.0639	0.0372	-1.719	0.0856	0.2117	0.0224	1.0131	0.0078	-0.004	0.0087	0.303945
systolic blood pressure	ukb_smith_sMRI_2_imputed_pheno467	aparc-Desikan_lh_volume_lateraloccipital	sMRI (UKB Oxford)	-0.0166	0.0339	-0.4894	0.6245	0.1854	0.0201	1.0235	0.0083	-0.0007	0.0074	0.911433
systolic blood pressure	ukb_smith_sMRI_2_imputed_pheno1425	aparc-a2009s_rh_volume_S-oc-sup+transversal	sMRI (UKB Oxford)	-0.0113	0.0466	-0.2433	0.8078	0.0914	0.0159	1.0053	0.0066	0.0055	0.0073	1
systolic blood pressure	ukb_smith_sMRI_2_imputed_pheno1376	aparc-a2009s_rh_volume_G-cingul-Post-dorsal	sMRI (UKB Oxford)	-0.0306	0.0377	-0.812	0.4168	0.1024	0.0163	1.0166	0.0075	-0.0036	0.0072	0.75381
systolic blood pressure	ukb_smith_sMRI_2_imputed_pheno816	aparc-DKTatlas_lh_area_fusiform	sMRI (UKB Oxford)	-0.0132	0.0328	-0.4022	0.6875	0.186	0.0207	1.0038	0.0079	0.007	0.0073	0.951348
systolic blood pressure	ukb_smith_sMRI_2_imputed_pheno1123	aparc-a2009s_lh_thickness_S-front-inf	sMRI (UKB Oxford)	-0.0498	0.0384	-1.2983	0.1942	0.1736	0.019	0.998	0.007	0.0023	0.0076	0.502868
systolic blood pressure	ukb_smith_sMRI_2_imputed_pheno1027	aparc-a2009s_lh_area_G-precuneus	sMRI (UKB Oxford)	-0.0049	0.0276	-0.1783	0.8585	0.2267	0.0227	1.0147	0.0078	0.0086	0.0077	1
systolic blood pressure	ukb_smith_sMRI_2_imputed_pheno1084	aparc-a2009s_lh_thickness_G-front-inf-Orbital	sMRI (UKB Oxford)	0.0315	0.0391	0.8044	0.4212	0.1181	0.0181	1.0041	0.0081	-0.0128	0.0068	0.756871
systolic blood pressure	ukb_smith_sMRI_2_imputed_pheno733	BA-exvivo_lh_area_BA4p	sMRI (UKB Oxford)	-0.0411	0.035	-1.1743	0.2403	0.1861	0.0201	1.0282	0.009	0.0044	0.0075	0.565872
systolic blood pressure	ukb_smith_sMRI_2_imputed_pheno1404	aparc-a2009s_rh_volume_G-temporal-inf	sMRI (UKB Oxford)	0.0026	0.0338	0.076	0.9394	0.1516	0.0169	1.0032	0.0068	-0.0021	0.0072	1
systolic blood pressure	ukb_smith_sMRI_2_imputed_pheno352	ThalamNuclei_lh_volume_Pt	sMRI (UKB Oxford)	0.0631	0.0329	1.9199	0.0549	0.186	0.0194	1.0114	0.0071	0.0026	0.0077	0.228587
systolic blood pressure	ukb_smith_sMRI_2_imputed_pheno785	BA-exvivo_rh_thickness_BA2	sMRI (UKB Oxford)	0.0079	0.0335	0.2371	0.8126	0.1814	0.0185	1.0165	0.0079	-0.0061	0.0076	1
systolic blood pressure	ukb_smith_sMRI_2_imputed_pheno241	aseg_rh_intensity_Cerebellum-Cortex	sMRI (UKB Oxford)	-0.0542	0.0294	-1.8426	0.0654	0.2351	0.0207	1.0068	0.0079	0.0088	0.007	0.254795
systolic blood pressure	ukb_smith_sMRI_2_imputed_pheno651	aparc-pial_rh_area_rostralmiddlefrontal	sMRI (UKB Oxford)	-0.0141	0.0291	-0.4863	0.6268	0.2239	0.0198	1.0134	0.007	-0.0047	0.0077	0.912825
systolic blood pressure	ukb_smith_sMRI_2_imputed_pheno1167	aparc-a2009s_lh_volume_G-oc-temp-med-Lingual	sMRI (UKB Oxford)	0.0089	0.0275	0.3233	0.7465	0.2164	0.0249	1.0258	0.0086	-0.0034	0.0064	0.991532
systolic blood pressure	ukb_smith_sMRI_2_imputed_pheno366	ThalamNuclei_rh_volume_MDm	sMRI (UKB Oxford)	0.0261	0.0284	0.9189	0.3581	0.241	0.0222	1.009	0.008	-0.0025	0.0078	0.698012
systolic blood pressure	ukb_smith_sMRI_2_imputed_pheno328	HippSubfield_rh_volume_CA3-head	sMRI (UKB Oxford)	0.0605	0.0313	1.9346	0.053	0.2518	0.0242	0.9993	0.0081	-0.0029	0.0081	0.223334
systolic blood pressure	ukb_smith_sMRI_2_imputed_pheno931	aparc-DKTatlas_rh_area_superiorparietal	sMRI (UKB Oxford)	-0.0299	0.0308	-0.9705	0.3318	0.1884	0.0198	1.0172	0.0075	0.0026	0.0073	0.669912
systolic blood pressure	ukb_smith_sMRI_2_imputed_pheno1187	aparc-a2009s_lh_volume_Pole-occipital	sMRI (UKB Oxford)	-0.0604	0.039	-1.5487	0.1215	0.1403	0.0168	1.0192	0.007	-7.4588e-05	0.0081	0.377577
systolic blood pressure	ukb_smith_sMRI_2_imputed_pheno17	IDP_SWI_T2star_right_thalamus	sMRI (UKB Oxford)	-0.068	0.047	-1.4476	0.1477	0.1316	0.0259	0.9932	0.0093	0.0179	0.0086	0.425567
systolic blood pressure	ukb_smith_sMRI_2_imputed_pheno189	aseg_global_volume_SupraTentorialNotVent	sMRI (UKB Oxford)	0.0033	0.0288	0.1149	0.9085	0.2922	0.0238	1.0074	0.0077	-0.0102	0.0076	1
systolic blood pressure	ukb_smith_sMRI_2_imputed_pheno6	IDP_T1_FIRST_right_putamen_volume	sMRI (UKB Oxford)	0.0255	0.0291	0.8769	0.3805	0.3227	0.031	0.9974	0.0101	-0.0037	0.0078	0.721211
systolic blood pressure	ukb_smith_sMRI_2_imputed_pheno1204	aparc-a2009s_lh_volume_S-occipital-ant	sMRI (UKB Oxford)	0.0122	0.148	0.0827	0.9341	0.0087	0.0154	1.0134	0.0071	-0.0017	0.0072	1
systolic blood pressure	ukb_smith_sMRI_2_imputed_pheno381	ThalamNuclei_lh_volume_LD	sMRI (UKB Oxford)	0.0483	0.0302	1.5998	0.1096	0.2648	0.0201	1.016	0.0082	0.00060719	0.0083	0.353963
systolic blood pressure	ukb_smith_sMRI_2_imputed_pheno1164	aparc-a2009s_lh_volume_G-occipital-middle	sMRI (UKB Oxford)	-0.0053	0.0373	-0.142	0.8871	0.1425	0.0186	1.0038	0.0074	-0.0067	0.0075	1
systolic blood pressure	ukb_smith_sMRI_2_imputed_pheno1377	aparc-a2009s_rh_volume_G-cingul-Post-ventral	sMRI (UKB Oxford)	-0.0109	0.0293	-0.3737	0.7086	0.2007	0.0207	1.0194	0.0076	-0.0042	0.0075	0.965868
systolic blood pressure	ukb_smith_sMRI_2_imputed_pheno435	aparc-Desikan_lh_thickness_lateralorbitofrontal	sMRI (UKB Oxford)	-0.0585	0.0402	-1.4563	0.1453	0.1248	0.0162	1.0147	0.0073	-0.013	0.0074	0.421732
systolic blood pressure	ukb_smith_sMRI_2_imputed_pheno1006	aparc-a2009s_lh_area_G-cingul-Post-dorsal	sMRI (UKB Oxford)	-0.019	0.0376	-0.5036	0.6145	0.1654	0.0195	1.0191	0.0077	0.0055	0.0084	0.906407
systolic blood pressure	ukb_smith_sMRI_2_imputed_pheno54	IDP_T1_FAST_ROIs_R_mid_temp_gyrus_post	sMRI (UKB Oxford)	0.0245	0.0391	0.6264	0.5311	0.1666	0.0204	1.0055	0.0081	-0.0162	0.008	0.847744
systolic blood pressure	ukb_smith_sMRI_2_imputed_pheno1136	aparc-a2009s_lh_thickness_S-parieto-occipital	sMRI (UKB Oxford)	0.0184	0.0352	0.5233	0.6008	0.1804	0.0204	1.0056	0.0079	0.0011	0.0077	0.896684
systolic blood pressure	ukb_smith_sMRI_2_imputed_pheno1221	aparc-a2009s_rh_area_G+S-occipital-inf	sMRI (UKB Oxford)	0.0323	0.0373	0.8655	0.3868	0.1123	0.0164	1.0162	0.0066	-0.0059	0.0064	0.72733
systolic blood pressure	ukb_smith_sMRI_2_imputed_pheno1275	aparc-a2009s_rh_area_S-intrapariet+P-trans	sMRI (UKB Oxford)	-0.0478	0.0328	-1.459	0.1446	0.1287	0.0177	1.0089	0.0071	0.0038	0.0066	0.420493
systolic blood pressure	ukb_smith_sMRI_2_imputed_pheno393	aparc-Desikan_lh_area_caudalmiddlefrontal	sMRI (UKB Oxford)	-0.0697	0.0388	-1.7964	0.0724	0.1983	0.0213	1.0068	0.0082	0.0163	0.0089	0.272678
systolic blood pressure	ukb_smith_sMRI_2_imputed_pheno1149	aparc-a2009s_lh_volume_G+S-subcentral	sMRI (UKB Oxford)	-0.0197	0.0355	-0.553	0.5802	0.1503	0.0168	1.0049	0.0066	-0.0139	0.0073	0.88368
systolic blood pressure	ukb_smith_sMRI_2_imputed_pheno317	HippSubfield_rh_volume_CA1-head	sMRI (UKB Oxford)	0.1121	0.0328	3.415	0.0006	0.2766	0.029	1.0124	0.0084	-0.0035	0.0091	0.00944089
systolic blood pressure	ukb_smith_sMRI_2_imputed_pheno469	aparc-Desikan_lh_volume_lingual	sMRI (UKB Oxford)	0.0034	0.0278	0.1228	0.9023	0.2258	0.0248	1.0223	0.0088	-0.0048	0.0067	1
systolic blood pressure	ukb_smith_sMRI_2_imputed_pheno596	aparc-pial_lh_area_cuneus	sMRI (UKB Oxford)	-0.0365	0.028	-1.3011	0.1932	0.2758	0.0294	1.0168	0.0097	0.0065	0.0087	0.501291
systolic blood pressure	ukb_smith_sMRI_2_imputed_pheno576	aparc-Desikan_rh_volume_parsorbitalis	sMRI (UKB Oxford)	0.0481	0.0362	1.3301	0.1835	0.1756	0.0174	1.0108	0.0065	-0.0202	0.0088	0.48562
systolic blood pressure	ukb_smith_sMRI_2_imputed_pheno1285	aparc-a2009s_rh_area_S-pericallosal	sMRI (UKB Oxford)	-0.0028	0.037	-0.0758	0.9396	0.1299	0.0179	1.0148	0.0071	0.011	0.0077	1
systolic blood pressure	ukb_smith_sMRI_2_imputed_pheno206	aseg_global_volume-ratio_MaskVol-to-eTIV	sMRI (UKB Oxford)	0.0088	0.0368	0.24	0.8103	0.1451	0.0247	1.017	0.0074	-0.0012	0.0077	1
systolic blood pressure	ukb_smith_sMRI_2_imputed_pheno708	wg_rh_intensity-contrast_parahippocampal	sMRI (UKB Oxford)	-0.0027	0.0291	-0.0935	0.9255	0.2505	0.0276	1.0025	0.009	-0.0069	0.0077	1
systolic blood pressure	ukb_smith_sMRI_2_imputed_pheno1080	aparc-a2009s_lh_thickness_G-cingul-Post-dorsal	sMRI (UKB Oxford)	-0.0339	0.0372	-0.9109	0.3623	0.1474	0.0185	1.0103	0.0076	-0.0062	0.0071	0.703009
systolic blood pressure	ukb_smith_sMRI_2_imputed_pheno320	HippSubfield_rh_volume_molecular-layer-HP-head	sMRI (UKB Oxford)	0.0654	0.0339	1.9289	0.0537	0.2296	0.0216	1.0014	0.008	-0.0045	0.0087	0.225297
systolic blood pressure	ukb_smith_sMRI_2_imputed_pheno437	aparc-Desikan_lh_thickness_medialorbitofrontal	sMRI (UKB Oxford)	-0.0515	0.0532	-0.9689	0.3326	0.1104	0.0197	1.0028	0.0077	-0.0052	0.0084	0.670823
systolic blood pressure	ukb_smith_sMRI_2_imputed_pheno290	HippSubfield_lh_volume_subiculum-body	sMRI (UKB Oxford)	0.0879	0.0425	2.0688	0.0386	0.2242	0.035	1.0186	0.0114	-0.01	0.0101	0.180717
systolic blood pressure	ukb_smith_sMRI_2_imputed_pheno848	aparc-DKTatlas_lh_thickness_inferiorparietal	sMRI (UKB Oxford)	-0.0118	0.0319	-0.37	0.7114	0.2119	0.0214	1.0068	0.0072	-0.0091	0.0074	0.967849
systolic blood pressure	ukb_smith_sMRI_2_imputed_pheno1367	aparc-a2009s_rh_thickness_S-temporal-transverse	sMRI (UKB Oxford)	0.0731	0.041	1.7806	0.075	0.1579	0.0214	0.9892	0.0078	-0.0114	0.0085	0.278921
systolic blood pressure	ukb_smith_sMRI_2_imputed_pheno1276	aparc-a2009s_rh_area_S-oc-middle+Lunatus	sMRI (UKB Oxford)	0.0571	0.0349	1.6364	0.1018	0.1444	0.0183	1.0162	0.0069	-0.0027	0.0071	0.337629
systolic blood pressure	ukb_smith_sMRI_2_imputed_pheno1347	aparc-a2009s_rh_thickness_S-front-sup	sMRI (UKB Oxford)	-0.0248	0.0415	-0.5967	0.5507	0.1632	0.0197	1.0146	0.0074	-0.0029	0.0087	0.862128
systolic blood pressure	ukb_smith_sMRI_2_imputed_pheno1244	aparc-a2009s_rh_area_G-pariet-inf-Angular	sMRI (UKB Oxford)	-0.041	0.0332	-1.2356	0.2166	0.1331	0.019	1.0079	0.0075	0.0019	0.0067	0.534519
systolic blood pressure	ukb_smith_sMRI_2_imputed_pheno313	HippSubfield_rh_volume_CA1-body	sMRI (UKB Oxford)	0.0988	0.0292	3.3886	0.0007	0.2307	0.02	1.0024	0.0071	-0.0139	0.0071	0.0105733
systolic blood pressure	ukb_smith_sMRI_2_imputed_pheno530	aparc-Desikan_rh_thickness_entorhinal	sMRI (UKB Oxford)	-0.005	0.0425	-0.1182	0.9059	0.074	0.0158	1.0142	0.0068	-0.0174	0.0067	1
systolic blood pressure	ukb_smith_sMRI_2_imputed_pheno901	aparc-DKTatlas_lh_volume_superiortemporal	sMRI (UKB Oxford)	-0.0591	0.0398	-1.4853	0.1375	0.2014	0.0199	1.0049	0.0081	0.0027	0.0087	0.407941
systolic blood pressure	ukb_smith_sMRI_2_imputed_pheno46	IDP_T1_FAST_ROIs_R_temporal_pole	sMRI (UKB Oxford)	-0.0114	0.0322	-0.3529	0.7242	0.2144	0.0204	1.0046	0.0074	-0.0061	0.0076	0.976921
systolic blood pressure	ukb_smith_sMRI_2_imputed_pheno370	ThalamNuclei_rh_volume_VA	sMRI (UKB Oxford)	0.045	0.026	1.733	0.0831	0.3174	0.0235	0.9948	0.008	0.0082	0.0075	0.298303
systolic blood pressure	ukb_smith_sMRI_2_imputed_pheno696	wg_rh_intensity-contrast_caudalmiddlefrontal	sMRI (UKB Oxford)	-0.0374	0.0346	-1.0808	0.2798	0.3081	0.0324	1.0003	0.0105	-0.0027	0.0091	0.614155
systolic blood pressure	ukb_smith_sMRI_2_imputed_pheno1252	aparc-a2009s_rh_area_G-temp-sup-G-T-transv	sMRI (UKB Oxford)	-0.0083	0.039	-0.2123	0.8319	0.1479	0.0172	1.0012	0.0071	-0.0061	0.0075	1
systolic blood pressure	ukb_smith_sMRI_2_imputed_pheno1317	aparc-a2009s_rh_thickness_G-orbital	sMRI (UKB Oxford)	-0.0509	0.0395	-1.2889	0.1974	0.1185	0.0172	1.0192	0.0076	-0.0079	0.0072	0.507313
systolic blood pressure	ukb_smith_sMRI_2_imputed_pheno271	AmygNuclei_lh_volume_Accessory-Basal-nucleus	sMRI (UKB Oxford)	0.0586	0.0315	1.8574	0.0633	0.1956	0.0178	1.0122	0.0074	-0.0012	0.0078	0.249455
systolic blood pressure	ukb_smith_sMRI_2_imputed_pheno1028	aparc-a2009s_lh_area_G-rectus	sMRI (UKB Oxford)	-0.0309	0.0457	-0.6749	0.4997	0.0996	0.0161	1.0071	0.0071	-5.9934e-05	0.0074	0.822272
systolic blood pressure	ukb_smith_sMRI_2_imputed_pheno927	aparc-DKTatlas_rh_area_precuneus	sMRI (UKB Oxford)	0.0088	0.0288	0.3057	0.7598	0.2486	0.0244	1.0164	0.0083	-0.0015	0.0082	0.999759
systolic blood pressure	ukb_smith_sMRI_2_imputed_pheno941	aparc-DKTatlas_rh_thickness_inferiorparietal	sMRI (UKB Oxford)	-0.0345	0.0332	-1.0381	0.2992	0.222	0.0205	1.0122	0.0082	-0.00046952	0.008	0.634825
systolic blood pressure	ukb_smith_sMRI_2_imputed_pheno142	IDP_T1_FAST_ROIs_L_cerebellum_I-IV	sMRI (UKB Oxford)	0.0447	0.0322	1.3872	0.1654	0.275	0.0236	1.0064	0.0082	-0.0066	0.0078	0.455206
systolic blood pressure	ukb_smith_sMRI_2_imputed_pheno57	IDP_T1_FAST_ROIs_L_inf_temp_gyrus_ant	sMRI (UKB Oxford)	0.0099	0.0437	0.2273	0.8202	0.1397	0.0179	1.014	0.0076	-0.0168	0.0079	1
systolic blood pressure	ukb_smith_sMRI_2_imputed_pheno400	aparc-Desikan_lh_area_lateraloccipital	sMRI (UKB Oxford)	0.0039	0.0304	0.1275	0.8985	0.2032	0.024	1.0282	0.0081	0.00069668	0.007	1
systolic blood pressure	ukb_smith_sMRI_2_imputed_pheno705	wg_rh_intensity-contrast_lingual	sMRI (UKB Oxford)	-0.0075	0.0324	-0.232	0.8165	0.341	0.031	0.997	0.01	0.00089344	0.0095	1
systolic blood pressure	ukb_smith_sMRI_2_imputed_pheno1188	aparc-a2009s_lh_volume_Pole-temporal	sMRI (UKB Oxford)	-0.0621	0.0354	-1.7533	0.0796	0.1298	0.0155	1.0057	0.0067	0.0092	0.0067	0.290138
systolic blood pressure	ukb_smith_sMRI_2_imputed_pheno1079	aparc-a2009s_lh_thickness_G+S-cingul-Mid-Post	sMRI (UKB Oxford)	-0.0888	0.0463	-1.9184	0.0551	0.145	0.0175	0.9964	0.0071	-0.0109	0.0087	0.228862
systolic blood pressure	ukb_smith_sMRI_2_imputed_pheno1290	aparc-a2009s_rh_area_S-subparietal	sMRI (UKB Oxford)	0.0397	0.0342	1.1604	0.2459	0.1511	0.0188	1.0047	0.0071	0.0079	0.0071	0.573357
systolic blood pressure	ukb_smith_sMRI_2_imputed_pheno951	aparc-DKTatlas_rh_thickness_parsopercularis	sMRI (UKB Oxford)	-0.0531	0.0352	-1.5079	0.1316	0.1611	0.0194	1.0076	0.0073	-0.0095	0.0071	0.397486
systolic blood pressure	ukb_smith_sMRI_2_imputed_pheno926	aparc-DKTatlas_rh_area_precentral	sMRI (UKB Oxford)	-0.0332	0.0364	-0.9128	0.3613	0.2186	0.0239	1.012	0.0096	0.0106	0.0084	0.702026
systolic blood pressure	ukb_smith_sMRI_2_imputed_pheno873	aparc-DKTatlas_lh_thickness_insula	sMRI (UKB Oxford)	-0.0929	0.0443	-2.0964	0.036	0.1634	0.0196	1.017	0.0076	-0.0177	0.0082	0.172211
systolic blood pressure	ukb_smith_sMRI_2_imputed_pheno399	aparc-Desikan_lh_area_isthmuscingulate	sMRI (UKB Oxford)	0.0095	0.0304	0.3131	0.7542	0.2065	0.0205	1.0144	0.0082	-0.0022	0.0074	0.995743
systolic blood pressure	ukb_smith_sMRI_2_imputed_pheno606	aparc-pial_lh_area_middletemporal	sMRI (UKB Oxford)	0.0121	0.0274	0.4414	0.6589	0.2316	0.0198	1.0001	0.0083	-0.0129	0.0064	0.933856
systolic blood pressure	ukb_smith_sMRI_2_imputed_pheno1284	aparc-a2009s_rh_area_S-parieto-occipital	sMRI (UKB Oxford)	0.0056	0.031	0.1814	0.8561	0.2246	0.0214	1.0143	0.0082	-0.0083	0.0078	1
systolic blood pressure	ukb_smith_sMRI_2_imputed_pheno1334	aparc-a2009s_rh_thickness_Lat-Fis-post	sMRI (UKB Oxford)	-0.025	0.0436	-0.5734	0.5664	0.219	0.0263	1.0094	0.0098	-0.0154	0.009	0.87266
systolic blood pressure	ukb_smith_sMRI_2_imputed_pheno363	ThalamNuclei_rh_volume_CM	sMRI (UKB Oxford)	0.0379	0.026	1.4609	0.1441	0.2911	0.023	0.9954	0.0087	0.0017	0.0075	0.419965
systolic blood pressure	ukb_smith_sMRI_2_imputed_pheno950	aparc-DKTatlas_rh_thickness_paracentral	sMRI (UKB Oxford)	-0.0463	0.042	-1.1027	0.2702	0.2168	0.0264	1.0107	0.009	-0.0101	0.0085	0.604113
systolic blood pressure	ukb_smith_sMRI_2_imputed_pheno1172	aparc-a2009s_lh_volume_G-parietal-sup	sMRI (UKB Oxford)	-0.0083	0.0342	-0.2426	0.8083	0.1834	0.0208	1.0129	0.0083	0.0037	0.0074	1
systolic blood pressure	ukb_smith_sMRI_2_imputed_pheno677	wg_lh_intensity-contrast_parstriangularis	sMRI (UKB Oxford)	-0.049	0.0338	-1.4478	0.1477	0.3206	0.0328	0.9921	0.0096	-0.0117	0.0091	0.425567
systolic blood pressure	ukb_smith_sMRI_2_imputed_pheno315	HippSubfield_rh_volume_hippocampal-fissure	sMRI (UKB Oxford)	0.0845	0.0338	2.5035	0.0123	0.1842	0.0203	1.0046	0.0081	0.0094	0.0078	0.0802054
systolic blood pressure	ukb_smith_sMRI_2_imputed_pheno53	IDP_T1_FAST_ROIs_L_mid_temp_gyrus_post	sMRI (UKB Oxford)	0.0209	0.0362	0.5781	0.5632	0.1702	0.0194	0.9906	0.0078	-0.0133	0.0077	0.870781
systolic blood pressure	ukb_smith_sMRI_2_imputed_pheno64	IDP_T1_FAST_ROIs_R_postcent_gyrus	sMRI (UKB Oxford)	-0.0214	0.0388	-0.5522	0.5808	0.1432	0.0169	1.0133	0.0068	-0.0124	0.0072	0.884068
systolic blood pressure	ukb_smith_sMRI_2_imputed_pheno364	ThalamNuclei_rh_volume_VLa	sMRI (UKB Oxford)	0.0359	0.0245	1.4657	0.1427	0.3503	0.024	1.0084	0.0086	0.0015	0.008	0.417572
systolic blood pressure	ukb_smith_sMRI_2_imputed_pheno1242	aparc-a2009s_rh_area_G-oc-temp-med-Parahip	sMRI (UKB Oxford)	0.0198	0.036	0.5483	0.5835	0.1598	0.02	1.0188	0.0077	0.0014	0.0067	0.885721
systolic blood pressure	ukb_smith_sMRI_2_imputed_pheno763	BA-exvivo_lh_volume_BA44	sMRI (UKB Oxford)	-0.1159	0.0331	-3.4991	0.0005	0.1349	0.0176	1.0115	0.0069	0.00052181	0.0067	0.00828256
systolic blood pressure	ukb_smith_sMRI_2_imputed_pheno218	aseg_lh_intensity_VentralDC	sMRI (UKB Oxford)	-0.0751	0.0344	-2.1851	0.0289	0.1395	0.0174	0.9973	0.0069	-0.0123	0.0068	0.148346
systolic blood pressure	ukb_smith_sMRI_2_imputed_pheno272	AmygNuclei_lh_volume_Anterior-amygdaloid-area-AAA	sMRI (UKB Oxford)	0.0696	0.0296	2.3513	0.0187	0.1888	0.0204	1.0079	0.0075	-0.00029575	0.0075	0.108145
systolic blood pressure	ukb_smith_sMRI_2_imputed_pheno132	IDP_T1_FAST_ROIs_R_putamen	sMRI (UKB Oxford)	0.0368	0.0372	0.9875	0.3234	0.3028	0.0327	1.0045	0.0091	0.0212	0.0092	0.661281
systolic blood pressure	ukb_smith_sMRI_2_imputed_pheno1218	aparc-a2009s_lh_volume_S-temporal-sup	sMRI (UKB Oxford)	-0.0254	0.0311	-0.8176	0.4136	0.1823	0.0188	1.0126	0.0072	-0.0099	0.0078	0.751108
systolic blood pressure	ukb_smith_sMRI_2_imputed_pheno974	aparc-DKTatlas_rh_volume_isthmuscingulate	sMRI (UKB Oxford)	0.0074	0.0352	0.2105	0.8333	0.1446	0.0191	1.0231	0.0079	-0.0011	0.0073	1
systolic blood pressure	ukb_smith_sMRI_2_imputed_pheno1250	aparc-a2009s_rh_area_G-rectus	sMRI (UKB Oxford)	0.0372	0.0375	0.9913	0.3216	0.1175	0.02	1.0065	0.0073	-0.0081	0.0071	0.659441
systolic blood pressure	ukb_smith_sMRI_2_imputed_pheno792	BA-exvivo_rh_thickness_BA45	sMRI (UKB Oxford)	-0.0352	0.0298	-1.1787	0.2385	0.2069	0.0215	1.0083	0.008	-0.0109	0.0067	0.563617
systolic blood pressure	ukb_smith_sMRI_2_imputed_pheno583	aparc-Desikan_rh_volume_rostralanteriorcingulate	sMRI (UKB Oxford)	-0.0838	0.0398	-2.1034	0.0354	0.1099	0.0149	1	0.0061	0.008	0.0068	0.170454
systolic blood pressure	ukb_smith_sMRI_2_imputed_pheno1314	aparc-a2009s_rh_thickness_G-oc-temp-lat-fusifor	sMRI (UKB Oxford)	-0.0123	0.0423	-0.2902	0.7717	0.1457	0.0188	1.0103	0.0074	-0.0035	0.0081	1
systolic blood pressure	ukb_smith_sMRI_2_imputed_pheno1327	aparc-a2009s_rh_thickness_G-temp-sup-Lateral	sMRI (UKB Oxford)	-0.0381	0.0322	-1.185	0.236	0.2089	0.0196	1.0049	0.0078	-0.0073	0.0076	0.56055
systolic blood pressure	ukb_smith_sMRI_2_imputed_pheno156	IDP_T1_FAST_ROIs_V_cerebellum_VIIb	sMRI (UKB Oxford)	-0.0197	0.029	-0.6792	0.497	0.271	0.0238	1.0192	0.0078	0.0045	0.0078	0.820285
systolic blood pressure	ukb_smith_sMRI_2_imputed_pheno1105	aparc-a2009s_lh_thickness_G-temp-sup-Lateral	sMRI (UKB Oxford)	-0.0144	0.0299	-0.4813	0.6303	0.2119	0.0206	1.0062	0.0078	-0.0135	0.0073	0.915383
systolic blood pressure	ukb_smith_sMRI_2_imputed_pheno829	aparc-DKTatlas_lh_area_parstriangularis	sMRI (UKB Oxford)	-0.0303	0.0347	-0.8725	0.3829	0.1685	0.0198	1.0261	0.0074	0.0043	0.0073	0.723444
systolic blood pressure	ukb_smith_sMRI_2_imputed_pheno532	aparc-Desikan_rh_thickness_inferiorparietal	sMRI (UKB Oxford)	-0.0316	0.0334	-0.9462	0.344	0.2228	0.0208	1.0121	0.0082	-0.001	0.008	0.683867
systolic blood pressure	ukb_smith_sMRI_2_imputed_pheno1420	aparc-a2009s_rh_volume_S-front-middle	sMRI (UKB Oxford)	0.0059	0.0473	0.1257	0.9	0.0716	0.0167	1.0175	0.0072	-0.01	0.0076	1
systolic blood pressure	ukb_smith_sMRI_2_imputed_pheno479	aparc-Desikan_lh_volume_posteriorcingulate	sMRI (UKB Oxford)	-0.121	0.0466	-2.5958	0.0094	0.116	0.0207	1.0128	0.0076	0.0054	0.0084	0.0668469
systolic blood pressure	ukb_smith_sMRI_2_imputed_pheno1247	aparc-a2009s_rh_area_G-postcentral	sMRI (UKB Oxford)	-0.0208	0.039	-0.535	0.5926	0.152	0.0205	1.0229	0.0082	-0.0062	0.0079	0.890926
systolic blood pressure	ukb_smith_sMRI_2_imputed_pheno637	aparc-pial_rh_area_lingual	sMRI (UKB Oxford)	0.0224	0.0262	0.8556	0.3922	0.2538	0.0285	1.013	0.009	-0.0046	0.0074	0.733362
systolic blood pressure	ukb_smith_sMRI_2_imputed_pheno620	aparc-pial_lh_area_superiorparietal	sMRI (UKB Oxford)	-0.0638	0.0306	-2.0835	0.0372	0.2129	0.0216	1.018	0.0086	0.004	0.0079	0.176037
systolic blood pressure	ukb_smith_sMRI_2_imputed_pheno1096	aparc-a2009s_lh_thickness_G-pariet-inf-Angular	sMRI (UKB Oxford)	-0.0119	0.0352	-0.3384	0.735	0.1733	0.0192	1.0126	0.0072	-0.0103	0.0077	0.983045
systolic blood pressure	ukb_smith_sMRI_2_imputed_pheno929	aparc-DKTatlas_rh_area_rostralmiddlefrontal	sMRI (UKB Oxford)	-0.001	0.0297	-0.035	0.9721	0.2191	0.0187	1.0166	0.0072	-0.0055	0.008	1
systolic blood pressure	ukb_smith_sMRI_2_imputed_pheno560	aparc-Desikan_rh_volume_caudalanteriorcingulate	sMRI (UKB Oxford)	-0.1108	0.0528	-2.1002	0.0357	0.0714	0.0153	1.0123	0.0058	0.0177	0.0073	0.171255
systolic blood pressure	ukb_smith_sMRI_2_imputed_pheno667	wg_lh_intensity-contrast_isthmuscingulate	sMRI (UKB Oxford)	-0.0471	0.0385	-1.2218	0.2218	0.3213	0.0378	0.9982	0.0126	0.00078049	0.01	0.540161
systolic blood pressure	ukb_smith_sMRI_2_imputed_pheno714	wg_rh_intensity-contrast_postcentral	sMRI (UKB Oxford)	-0.0372	0.0337	-1.1042	0.2695	0.3404	0.0321	0.989	0.0099	-0.0054	0.0093	0.6036
systolic blood pressure	ukb_smith_sMRI_2_imputed_pheno925	aparc-DKTatlas_rh_area_posteriorcingulate	sMRI (UKB Oxford)	-0.0354	0.038	-0.9311	0.3518	0.1828	0.0207	1.0034	0.0081	0.0125	0.0085	0.692397
systolic blood pressure	ukb_smith_sMRI_2_imputed_pheno969	aparc-DKTatlas_rh_volume_cuneus	sMRI (UKB Oxford)	-0.019	0.0285	-0.6652	0.5059	0.2518	0.0267	1.0172	0.0086	-0.0029	0.0078	0.827607
systolic blood pressure	ukb_smith_sMRI_2_imputed_pheno380	ThalamNuclei_rh_volume_LP	sMRI (UKB Oxford)	0.1093	0.0281	3.8939	9.8637e-05	0.2867	0.0219	1.0074	0.0078	-0.0026	0.0079	0.00229641
systolic blood pressure	ukb_smith_sMRI_2_imputed_pheno923	aparc-DKTatlas_rh_area_pericalcarine	sMRI (UKB Oxford)	0.0114	0.0246	0.4611	0.6447	0.354	0.0355	1.0199	0.0106	-0.0047	0.0084	0.925579
systolic blood pressure	ukb_smith_sMRI_2_imputed_pheno144	IDP_T1_FAST_ROIs_L_cerebellum_V	sMRI (UKB Oxford)	0.0316	0.0285	1.1078	0.268	0.2679	0.025	1.0169	0.0086	-0.0031	0.0074	0.602696
systolic blood pressure	ukb_smith_sMRI_2_imputed_pheno770	BA-exvivo_rh_area_BA1	sMRI (UKB Oxford)	-0.045	0.0355	-1.2687	0.2046	0.1788	0.0207	1.0134	0.0081	-0.00030044	0.0081	0.51752
systolic blood pressure	ukb_smith_sMRI_2_imputed_pheno210	aseg_lh_intensity_Cerebellum-Cortex	sMRI (UKB Oxford)	-0.0462	0.0294	-1.5741	0.1155	0.2397	0.0213	1.0137	0.0077	0.0055	0.0075	0.365726
systolic blood pressure	ukb_smith_sMRI_2_imputed_pheno307	HippSubfield_lh_volume_HATA	sMRI (UKB Oxford)	0.0893	0.0349	2.5594	0.0105	0.1459	0.0197	1.0159	0.0077	-0.00042977	0.0069	0.0720074
systolic blood pressure	ukb_smith_sMRI_2_imputed_pheno1409	aparc-a2009s_rh_volume_Pole-occipital	sMRI (UKB Oxford)	-0.0281	0.0334	-0.8416	0.4	0.1899	0.0233	1.0163	0.0079	0.0021	0.0078	0.74039
systolic blood pressure	ukb_smith_sMRI_2_imputed_pheno401	aparc-Desikan_lh_area_lateralorbitofrontal	sMRI (UKB Oxford)	0.0247	0.0293	0.8435	0.399	0.2761	0.0235	1.0114	0.0073	-0.0076	0.0083	0.739606
systolic blood pressure	ukb_smith_sMRI_2_imputed_pheno691	wg_lh_intensity-contrast_transversetemporal	sMRI (UKB Oxford)	-0.0481	0.0436	-1.104	0.2696	0.3053	0.0469	0.9965	0.0149	-0.0016	0.011	0.603736
systolic blood pressure	ukb_smith_sMRI_2_imputed_pheno138	IDP_T1_FAST_ROIs_R_amygdala	sMRI (UKB Oxford)	0.0582	0.033	1.7623	0.078	0.1842	0.0179	1.0073	0.0073	-0.0076	0.0079	0.286136
systolic blood pressure	ukb_smith_sMRI_2_imputed_pheno30	IDP_T2_FLAIR_BIANCA_WMH_volume	sMRI (UKB Oxford)	0.1731	0.0432	4.0026	6.2648e-05	0.1614	0.0274	1.0068	0.009	0.0191	0.0092	0.00156763
systolic blood pressure	ukb_smith_sMRI_2_imputed_pheno876	aparc-DKTatlas_lh_volume_cuneus	sMRI (UKB Oxford)	-0.0432	0.0296	-1.4604	0.1442	0.2685	0.0276	1.0117	0.0092	0.0073	0.0085	0.419965
systolic blood pressure	ukb_smith_sMRI_2_imputed_pheno678	wg_lh_intensity-contrast_pericalcarine	sMRI (UKB Oxford)	-0.064	0.0295	-2.1672	0.0302	0.2806	0.0263	0.9995	0.0092	0.002	0.0083	0.153079
systolic blood pressure	ukb_smith_sMRI_2_imputed_pheno193	aseg_global_volume_4th-Ventricle	sMRI (UKB Oxford)	-0.0534	0.0331	-1.6136	0.1066	0.3258	0.0328	1.016	0.0107	0.0161	0.0094	0.347851
systolic blood pressure	ukb_smith_sMRI_2_imputed_pheno803	BA-exvivo_rh_volume_BA4p	sMRI (UKB Oxford)	-0.0428	0.0349	-1.2279	0.2195	0.1734	0.0194	1.0152	0.0078	-0.007	0.0074	0.537966
systolic blood pressure	ukb_smith_sMRI_2_imputed_pheno999	aparc-a2009s_lh_area_G+S-occipital-inf	sMRI (UKB Oxford)	0.0042	0.0402	0.1044	0.9169	0.0933	0.017	1.0204	0.0076	0.0032	0.0067	1
systolic blood pressure	ukb_smith_sMRI_2_imputed_pheno760	BA-exvivo_lh_volume_BA4a	sMRI (UKB Oxford)	-0.0959	0.036	-2.6662	0.0077	0.1665	0.0164	1.0034	0.0067	-0.0064	0.0075	0.0573272
systolic blood pressure	ukb_smith_sMRI_2_imputed_pheno1381	aparc-a2009s_rh_volume_G-front-inf-Triangul	sMRI (UKB Oxford)	-0.095	0.0344	-2.7588	0.0058	0.1066	0.0181	0.9945	0.0075	0.0071	0.0066	0.04678
systolic blood pressure	ukb_smith_sMRI_2_imputed_pheno312	HippSubfield_rh_volume_subiculum-body	sMRI (UKB Oxford)	0.0796	0.034	2.3396	0.0193	0.2416	0.0256	1.0204	0.009	-0.0023	0.0085	0.1107
systolic blood pressure	ukb_smith_sMRI_2_imputed_pheno1043	aparc-a2009s_lh_area_S-cingul-Marginalis	sMRI (UKB Oxford)	-0.0764	0.0323	-2.3613	0.0182	0.1847	0.0184	1.0037	0.0078	0.0054	0.0073	0.106051
systolic blood pressure	ukb_smith_sMRI_2_imputed_pheno361	ThalamNuclei_rh_volume_L-Sg	sMRI (UKB Oxford)	0.1084	0.0341	3.1766	0.0015	0.171	0.0186	0.9952	0.0067	0.0147	0.0071	0.0179359
systolic blood pressure	ukb_smith_sMRI_2_imputed_pheno394	aparc-Desikan_lh_area_cuneus	sMRI (UKB Oxford)	-0.0236	0.0277	-0.8522	0.3941	0.2851	0.028	1.0112	0.0094	0.0067	0.0087	0.734861
systolic blood pressure	ukb_smith_sMRI_2_imputed_pheno892	aparc-DKTatlas_lh_volume_pericalcarine	sMRI (UKB Oxford)	-0.0131	0.0246	-0.5306	0.5957	0.3073	0.0322	1.0187	0.0101	0.0045	0.0077	0.892685
systolic blood pressure	ukb_smith_sMRI_2_imputed_pheno574	aparc-Desikan_rh_volume_paracentral	sMRI (UKB Oxford)	-0.1157	0.039	-2.9634	0.003	0.1392	0.0185	1.0145	0.0076	-0.0034	0.0069	0.0289812
systolic blood pressure	ukb_smith_sMRI_2_imputed_pheno552	aparc-Desikan_rh_thickness_superiorfrontal	sMRI (UKB Oxford)	-0.038	0.0345	-1.1004	0.2711	0.2284	0.02	1.0137	0.008	-0.0102	0.0078	0.604982
systolic blood pressure	ukb_smith_sMRI_2_imputed_pheno874	aparc-DKTatlas_lh_volume_caudalanteriorcingulate	sMRI (UKB Oxford)	-0.0733	0.031	-2.3651	0.018	0.1729	0.0182	0.9946	0.0065	-0.0013	0.0075	0.105324
systolic blood pressure	ukb_smith_sMRI_2_imputed_pheno1295	aparc-a2009s_rh_thickness_G+S-occipital-inf	sMRI (UKB Oxford)	-0.0041	0.041	-0.0993	0.9209	0.145	0.0192	1.0127	0.008	-0.0083	0.0079	1
systolic blood pressure	ukb_smith_sMRI_2_imputed_pheno410	aparc-Desikan_lh_area_pericalcarine	sMRI (UKB Oxford)	-0.0033	0.0229	-0.1458	0.8841	0.3539	0.0361	1.0165	0.0107	0.0009151	0.0077	1
systolic blood pressure	ukb_smith_sMRI_2_imputed_pheno1132	aparc-a2009s_lh_thickness_S-oc-temp-med+Lingual	sMRI (UKB Oxford)	0.0003	0.0294	0.0114	0.9909	0.2248	0.019	1.0085	0.008	-0.0097	0.007	1
systolic blood pressure	ukb_smith_sMRI_2_imputed_pheno1397	aparc-a2009s_rh_volume_G-precuneus	sMRI (UKB Oxford)	-0.0129	0.0338	-0.3817	0.7027	0.213	0.0224	1.0044	0.0084	0.0059	0.0079	0.962172
systolic blood pressure	ukb_smith_sMRI_2_imputed_pheno767	BA-exvivo_lh_volume_MT	sMRI (UKB Oxford)	0.0186	0.0394	0.4734	0.6359	0.1211	0.0202	1.0128	0.0078	-0.005	0.0074	0.918861
systolic blood pressure	ukb_smith_sMRI_2_imputed_pheno1107	aparc-a2009s_lh_thickness_G-temp-sup-Plan-tempo	sMRI (UKB Oxford)	-0.0143	0.0435	-0.3297	0.7416	0.146	0.0207	1.0026	0.0079	-0.0073	0.0084	0.987752
systolic blood pressure	ukb_smith_sMRI_2_imputed_pheno738	BA-exvivo_lh_area_V2	sMRI (UKB Oxford)	-0.014	0.0256	-0.5484	0.5834	0.3177	0.0312	1.0268	0.0098	0.0025	0.0077	0.885721
systolic blood pressure	ukb_smith_sMRI_2_imputed_pheno703	wg_rh_intensity-contrast_lateraloccipital	sMRI (UKB Oxford)	-0.0296	0.0327	-0.9052	0.3654	0.3605	0.0333	0.9966	0.0108	0.0068	0.0093	0.707046
systolic blood pressure	ukb_smith_sMRI_2_imputed_pheno125	IDP_T1_FAST_ROIs_L_occ_pole	sMRI (UKB Oxford)	-0.0421	0.0335	-1.2561	0.2091	0.187	0.0216	1.0098	0.0082	0.0095	0.0076	0.524078
systolic blood pressure	ukb_smith_sMRI_2_imputed_pheno787	BA-exvivo_rh_thickness_BA3b	sMRI (UKB Oxford)	-0.0248	0.0392	-0.633	0.5268	0.1266	0.0162	1.0106	0.0079	-0.0077	0.0069	0.844984
systolic blood pressure	ukb_smith_sMRI_2_imputed_pheno890	aparc-DKTatlas_lh_volume_parsorbitalis	sMRI (UKB Oxford)	0.0145	0.0323	0.4487	0.6537	0.1559	0.0172	1.0168	0.0071	-0.0135	0.0071	0.929654
systolic blood pressure	ukb_smith_sMRI_2_imputed_pheno15	IDP_T1_FIRST_brain_stem+4th_ventricle_volume	sMRI (UKB Oxford)	0.0163	0.028	0.582	0.5605	0.2981	0.0323	1.0072	0.0097	-0.0041	0.0075	0.868634
systolic blood pressure	ukb_smith_sMRI_2_imputed_pheno884	aparc-DKTatlas_lh_volume_lingual	sMRI (UKB Oxford)	0.0063	0.0276	0.23	0.8181	0.2258	0.0248	1.0222	0.0088	-0.0052	0.0066	1
systolic blood pressure	ukb_smith_sMRI_2_imputed_pheno1162	aparc-a2009s_lh_volume_G-Ins-lg+S-cent-ins	sMRI (UKB Oxford)	-0.0743	0.0434	-1.7116	0.087	0.1349	0.0205	1.0228	0.0075	0.0093	0.0083	0.306793
systolic blood pressure	ukb_smith_sMRI_2_imputed_pheno490	aparc-Desikan_lh_volume_insula	sMRI (UKB Oxford)	-0.0563	0.0315	-1.7858	0.0741	0.2484	0.0245	1.0166	0.0084	0.0101	0.008	0.276711
systolic blood pressure	ukb_smith_sMRI_2_imputed_pheno782	BA-exvivo_rh_area_perirhinal	sMRI (UKB Oxford)	0.0423	0.0338	1.251	0.2109	0.1788	0.0207	1.0212	0.0076	-0.0044	0.0065	0.526105
systolic blood pressure	ukb_smith_sMRI_2_imputed_pheno846	aparc-DKTatlas_lh_thickness_entorhinal	sMRI (UKB Oxford)	0.0181	0.0379	0.4772	0.6332	0.1049	0.0147	1.0013	0.0065	-0.0124	0.0068	0.917371
systolic blood pressure	ukb_smith_sMRI_2_imputed_pheno129	IDP_T1_FAST_ROIs_L_caudate	sMRI (UKB Oxford)	0.1023	0.0312	3.2806	0.001	0.248	0.0225	1.0033	0.0077	0.0326	0.0074	0.0134284
systolic blood pressure	ukb_smith_sMRI_2_imputed_pheno274	AmygNuclei_lh_volume_Medial-nucleus	sMRI (UKB Oxford)	-0.0249	0.0364	-0.6833	0.4944	0.1537	0.0197	0.9953	0.0078	0.0045	0.0074	0.818099
systolic blood pressure	ukb_smith_sMRI_2_imputed_pheno1412	aparc-a2009s_rh_volume_S-central	sMRI (UKB Oxford)	-0.0349	0.0342	-1.0219	0.3069	0.1941	0.0209	1.0238	0.0105	-0.0076	0.0074	0.643269
systolic blood pressure	ukb_smith_sMRI_2_imputed_pheno1039	aparc-a2009s_lh_area_Pole-occipital	sMRI (UKB Oxford)	-0.0121	0.0367	-0.3307	0.7409	0.1605	0.02	1.0199	0.0078	-0.0032	0.008	0.987294
systolic blood pressure	ukb_smith_sMRI_2_imputed_pheno1300	aparc-a2009s_rh_thickness_G+S-cingul-Mid-Ant	sMRI (UKB Oxford)	-0.045	0.045	-1.0008	0.3169	0.0916	0.0178	1.0089	0.0078	-0.0091	0.007	0.654249
systolic blood pressure	ukb_smith_sMRI_2_imputed_pheno457	aparc-Desikan_lh_thickness_insula	sMRI (UKB Oxford)	-0.096	0.0499	-1.9253	0.0542	0.1515	0.0219	1.0042	0.0081	-0.0166	0.0085	0.226838
systolic blood pressure	ukb_smith_sMRI_2_imputed_pheno523	aparc-Desikan_rh_area_transversetemporal	sMRI (UKB Oxford)	-0.0088	0.0371	-0.2379	0.8119	0.2152	0.0203	1.0117	0.0073	-0.0016	0.0082	1
systolic blood pressure	ukb_smith_sMRI_2_imputed_pheno928	aparc-DKTatlas_rh_area_rostralanteriorcingulate	sMRI (UKB Oxford)	-0.0506	0.035	-1.4488	0.1474	0.1384	0.0172	0.9983	0.0068	0.0087	0.0067	0.4255
systolic blood pressure	ukb_smith_sMRI_2_imputed_pheno587	aparc-Desikan_rh_volume_superiortemporal	sMRI (UKB Oxford)	-0.0347	0.0328	-1.0593	0.2895	0.2106	0.0191	1.0189	0.0075	-0.0113	0.008	0.624491
systolic blood pressure	ukb_smith_sMRI_2_imputed_pheno1437	aparc-a2009s_rh_volume_S-suborbital	sMRI (UKB Oxford)	-0.0495	0.053	-0.9337	0.3505	0.0437	0.014	0.9961	0.0069	-0.001	0.0072	0.690987
systolic blood pressure	ukb_smith_sMRI_2_imputed_pheno56	IDP_T1_FAST_ROIs_R_mid_temp_gyrus_tempocc	sMRI (UKB Oxford)	-0.0459	0.0377	-1.2172	0.2235	0.1132	0.015	1.0075	0.007	-0.0019	0.0067	0.541559
systolic blood pressure	ukb_smith_sMRI_2_imputed_pheno818	aparc-DKTatlas_lh_area_inferiortemporal	sMRI (UKB Oxford)	-0.0018	0.0284	-0.0639	0.949	0.2048	0.0185	0.9958	0.0074	-0.0081	0.0069	1
systolic blood pressure	ukb_smith_sMRI_2_imputed_pheno1232	aparc-a2009s_rh_area_G-front-inf-Orbital	sMRI (UKB Oxford)	-0.0125	0.0457	-0.2733	0.7847	0.0792	0.0167	1.0153	0.0073	0.0013	0.0073	1
systolic blood pressure	ukb_smith_sMRI_2_imputed_pheno568	aparc-Desikan_rh_volume_lateraloccipital	sMRI (UKB Oxford)	0.0141	0.0328	0.4306	0.6667	0.201	0.022	1.0175	0.0086	-0.002	0.0077	0.937822
systolic blood pressure	ukb_smith_sMRI_2_imputed_pheno547	aparc-Desikan_rh_thickness_posteriorcingulate	sMRI (UKB Oxford)	-0.0856	0.0379	-2.26	0.0238	0.1554	0.0195	1.0074	0.0077	-0.0079	0.0072	0.128692
systolic blood pressure	ukb_smith_sMRI_2_imputed_pheno709	wg_rh_intensity-contrast_paracentral	sMRI (UKB Oxford)	-0.025	0.0318	-0.7853	0.4323	0.3045	0.0278	0.9987	0.0095	-0.0104	0.0084	0.76732
systolic blood pressure	ukb_smith_sMRI_2_imputed_pheno914	aparc-DKTatlas_rh_area_lateralorbitofrontal	sMRI (UKB Oxford)	0.0341	0.0305	1.1198	0.2628	0.2418	0.0235	1.012	0.0078	-0.0168	0.0081	0.595879
systolic blood pressure	ukb_smith_sMRI_2_imputed_pheno1125	aparc-a2009s_lh_thickness_S-front-sup	sMRI (UKB Oxford)	-0.0637	0.0389	-1.6343	0.1022	0.1884	0.0206	0.9996	0.0079	0.0044	0.0087	0.3383
systolic blood pressure	ukb_smith_sMRI_2_imputed_pheno1023	aparc-a2009s_lh_area_G-pariet-inf-Supramar	sMRI (UKB Oxford)	0.0068	0.0342	0.1978	0.8432	0.1797	0.017	1.0036	0.0071	-0.0089	0.0074	1
systolic blood pressure	ukb_smith_sMRI_2_imputed_pheno1402	aparc-a2009s_rh_volume_G-temp-sup-Plan-polar	sMRI (UKB Oxford)	0.056	0.0441	1.2707	0.2039	0.1037	0.016	1.014	0.0076	-0.0088	0.007	0.516341
systolic blood pressure	ukb_smith_sMRI_2_imputed_pheno1122	aparc-a2009s_lh_thickness_S-collat-transv-post	sMRI (UKB Oxford)	0.018	0.0393	0.457	0.6477	0.1172	0.019	1.0005	0.0078	-0.0042	0.0076	0.9264
systolic blood pressure	ukb_smith_sMRI_2_imputed_pheno559	aparc-Desikan_rh_volume_bankssts	sMRI (UKB Oxford)	-0.0211	0.0325	-0.6499	0.5157	0.1467	0.0181	1.0071	0.007	-0.0097	0.0071	0.834839
systolic blood pressure	ukb_smith_sMRI_2_imputed_pheno509	aparc-Desikan_rh_area_parsorbitalis	sMRI (UKB Oxford)	0.0264	0.0333	0.7913	0.4288	0.1902	0.0184	1.0173	0.0071	-0.007	0.0085	0.764016
systolic blood pressure	ukb_smith_sMRI_2_imputed_pheno1394	aparc-a2009s_rh_volume_G-parietal-sup	sMRI (UKB Oxford)	0.023	0.0364	0.6327	0.5269	0.1438	0.0197	1.0055	0.0076	-0.0021	0.0069	0.844984
systolic blood pressure	ukb_smith_sMRI_2_imputed_pheno774	BA-exvivo_rh_area_BA4a	sMRI (UKB Oxford)	-0.0322	0.0405	-0.7953	0.4265	0.2251	0.0231	1.0071	0.0091	0.0096	0.0089	0.761947
systolic blood pressure	ukb_smith_sMRI_2_imputed_pheno115	IDP_T1_FAST_ROIs_L_parietal_operc_cortex	sMRI (UKB Oxford)	-0.0125	0.0367	-0.3405	0.7335	0.1447	0.0178	1.0038	0.0074	0.0027	0.0077	0.982063
systolic blood pressure	ukb_smith_sMRI_2_imputed_pheno1214	aparc-a2009s_lh_volume_S-precentral-sup-part	sMRI (UKB Oxford)	-0.0455	0.0429	-1.0615	0.2885	0.1088	0.0167	1.0058	0.0066	4.0982e-05	0.0074	0.623382
systolic blood pressure	ukb_smith_sMRI_2_imputed_pheno685	wg_lh_intensity-contrast_superiorfrontal	sMRI (UKB Oxford)	-0.0302	0.0296	-1.0193	0.308	0.362	0.0341	0.9992	0.0101	-0.014	0.0086	0.644084
systolic blood pressure	ukb_smith_sMRI_2_imputed_pheno1041	aparc-a2009s_lh_area_S-calcarine	sMRI (UKB Oxford)	-0.0043	0.023	-0.187	0.8517	0.3378	0.0325	1.0228	0.01	-0.0031	0.0074	1
systolic blood pressure	ukb_smith_sMRI_2_imputed_pheno102	IDP_T1_FAST_ROIs_R_lingual_gyrus	sMRI (UKB Oxford)	-0.043	0.0337	-1.2767	0.2017	0.1985	0.0224	1.0138	0.0083	0.0056	0.0083	0.513306
systolic blood pressure	ukb_smith_sMRI_2_imputed_pheno154	IDP_T1_FAST_ROIs_R_cerebellum_crus_II	sMRI (UKB Oxford)	0.0023	0.0392	0.0576	0.9541	0.3364	0.0337	1.0145	0.0116	0.002	0.0101	1
systolic blood pressure	ukb_smith_sMRI_2_imputed_pheno386	Brainstem_global_volume_Pons	sMRI (UKB Oxford)	0.0401	0.0253	1.5851	0.1129	0.4496	0.043	1.0135	0.0105	-0.0009709	0.0081	0.360535
systolic blood pressure	ukb_smith_sMRI_2_imputed_pheno67	IDP_T1_FAST_ROIs_L_supramarg_gyrus_ant	sMRI (UKB Oxford)	0.067	0.0498	1.3461	0.1783	0.0947	0.02	0.9989	0.0075	-0.0146	0.008	0.476282
systolic blood pressure	ukb_smith_sMRI_2_imputed_pheno208	aseg_lh_intensity_Inf-Lat-Vent	sMRI (UKB Oxford)	-0.0143	0.0479	-0.2993	0.7647	0.1059	0.0188	1.0109	0.0077	-0.0048	0.0077	1
systolic blood pressure	ukb_smith_sMRI_2_imputed_pheno93	IDP_T1_FAST_ROIs_L_cuneal_cortex	sMRI (UKB Oxford)	0.0022	0.0362	0.0604	0.9518	0.152	0.017	1.0114	0.007	-0.0024	0.0078	1
systolic blood pressure	ukb_smith_sMRI_2_imputed_pheno441	aparc-Desikan_lh_thickness_parsopercularis	sMRI (UKB Oxford)	-0.0557	0.0328	-1.6981	0.0895	0.1621	0.019	1.0023	0.0076	-0.0022	0.0071	0.311821
systolic blood pressure	ukb_smith_sMRI_2_imputed_pheno288	AmygNuclei_rh_volume_Whole-amygdala	sMRI (UKB Oxford)	0.1235	0.0299	4.1361	3.5333e-05	0.2502	0.0228	1.0108	0.0079	-0.0102	0.0079	0.000976843
systolic blood pressure	ukb_smith_sMRI_2_imputed_pheno39	IDP_T1_FAST_ROIs_L_inf_front_gyrus_parstri	sMRI (UKB Oxford)	-0.0256	0.042	-0.6087	0.5427	0.1022	0.0175	1.0049	0.0074	0.0032	0.0073	0.856891
systolic blood pressure	ukb_smith_sMRI_2_imputed_pheno869	aparc-DKTatlas_lh_thickness_superiorparietal	sMRI (UKB Oxford)	0.0016	0.032	0.051	0.9593	0.2093	0.0207	1.0134	0.008	0.0069	0.0075	1
systolic blood pressure	ukb_smith_sMRI_2_imputed_pheno947	aparc-DKTatlas_rh_thickness_medialorbitofrontal	sMRI (UKB Oxford)	-0.0903	0.0468	-1.9304	0.0536	0.079	0.0164	1.0109	0.0066	-0.0015	0.0076	0.224939
systolic blood pressure	ukb_smith_sMRI_2_imputed_pheno1261	aparc-a2009s_rh_area_Pole-occipital	sMRI (UKB Oxford)	-0.0097	0.0283	-0.343	0.7316	0.2857	0.0272	1.0085	0.0086	-0.00084936	0.0076	0.980993
systolic blood pressure	ukb_smith_sMRI_2_imputed_pheno1245	aparc-a2009s_rh_area_G-pariet-inf-Supramar	sMRI (UKB Oxford)	-0.0104	0.0326	-0.3181	0.7504	0.1689	0.019	1.0133	0.0071	-0.0063	0.0074	0.994052
systolic blood pressure	ukb_smith_sMRI_2_imputed_pheno1296	aparc-a2009s_rh_thickness_G+S-paracentral	sMRI (UKB Oxford)	-0.0628	0.0381	-1.6502	0.0989	0.1792	0.0195	1.004	0.0076	-0.0052	0.0075	0.33144
systolic blood pressure	ukb_smith_sMRI_2_imputed_pheno414	aparc-Desikan_lh_area_precuneus	sMRI (UKB Oxford)	-0.0119	0.0265	-0.4497	0.6529	0.2731	0.0246	1.0152	0.008	0.0047	0.0078	0.92886
systolic blood pressure	ukb_smith_sMRI_2_imputed_pheno1267	aparc-a2009s_rh_area_S-circular-insula-inf	sMRI (UKB Oxford)	-0.0171	0.0424	-0.4018	0.6878	0.1718	0.0207	1.0048	0.0074	0.013	0.0086	0.951677
systolic blood pressure	ukb_smith_sMRI_2_imputed_pheno850	aparc-DKTatlas_lh_thickness_isthmuscingulate	sMRI (UKB Oxford)	-0.0649	0.0314	-2.0677	0.0387	0.1928	0.0225	1.016	0.0082	0.0036	0.0064	0.181075
systolic blood pressure	ukb_smith_sMRI_2_imputed_pheno921	aparc-DKTatlas_rh_area_parsorbitalis	sMRI (UKB Oxford)	0.0247	0.0374	0.6615	0.5083	0.1304	0.0177	1.0285	0.0076	-0.0039	0.008	0.829153
systolic blood pressure	ukb_smith_sMRI_2_imputed_pheno835	aparc-DKTatlas_lh_area_rostralanteriorcingulate	sMRI (UKB Oxford)	-0.0485	0.0304	-1.5955	0.1106	0.1972	0.021	1.0142	0.0072	0.0021	0.0083	0.356072
systolic blood pressure	ukb_smith_sMRI_2_imputed_pheno480	aparc-Desikan_lh_volume_precentral	sMRI (UKB Oxford)	-0.0671	0.0363	-1.8509	0.0642	0.1683	0.0189	1.0185	0.0082	-0.0093	0.008	0.251906
systolic blood pressure	ukb_smith_sMRI_2_imputed_pheno201	aseg_global_volume_CC-Mid-Posterior	sMRI (UKB Oxford)	0.0427	0.0335	1.2737	0.2028	0.1988	0.02	1.007	0.0076	-0.0068	0.0081	0.514659
systolic blood pressure	ukb_smith_sMRI_2_imputed_pheno546	aparc-Desikan_rh_thickness_postcentral	sMRI (UKB Oxford)	-0.0162	0.0352	-0.4592	0.6461	0.1836	0.0185	1.0138	0.0082	-0.0091	0.0076	0.925776
systolic blood pressure	ukb_smith_sMRI_2_imputed_pheno900	aparc-DKTatlas_lh_volume_superiorparietal	sMRI (UKB Oxford)	-0.0485	0.0325	-1.4893	0.1364	0.204	0.0214	1.0094	0.0087	0.0055	0.0075	0.406086
systolic blood pressure	ukb_smith_sMRI_2_imputed_pheno478	aparc-Desikan_lh_volume_postcentral	sMRI (UKB Oxford)	-0.0158	0.034	-0.4641	0.6426	0.1641	0.0175	1.0157	0.0083	-0.0205	0.0071	0.92426
systolic blood pressure	ukb_smith_sMRI_2_imputed_pheno229	aseg_lh_volume_Putamen	sMRI (UKB Oxford)	0.0611	0.0263	2.3278	0.0199	0.3561	0.0326	1.0033	0.0101	0.0115	0.0075	0.113171
systolic blood pressure	ukb_smith_sMRI_2_imputed_pheno186	aseg_global_volume_SubCortGray	sMRI (UKB Oxford)	0.0921	0.0264	3.493	0.0004777	0.3594	0.024	0.9921	0.008	0.0066	0.0077	0.00804303
systolic blood pressure	ukb_smith_dMRI_2_imputed_pheno618	IDP_dMRI_ProbtrackX_ICVF_str_l	dMRI (UKB Oxford)	-0.0238	0.0285	-0.8336	0.4045	0.3359	0.0333	1.0229	0.0102	-0.0318	0.0073	0.744778
systolic blood pressure	ukb_smith_dMRI_2_imputed_pheno500	IDP_dMRI_ProbtrackX_MO_ifo_r	dMRI (UKB Oxford)	0.0156	0.033	0.4721	0.6368	0.191	0.0181	1.0036	0.0074	-0.0088	0.0076	0.919298
systolic blood pressure	ukb_smith_dMRI_2_imputed_pheno412	IDP_dMRI_TBSS_ISOVF_Posterior_corona_radiata_L	dMRI (UKB Oxford)	0.1765	0.0367	4.8046	1.5508e-06	0.1941	0.0245	1.0023	0.0084	0.0254	0.0088	6.36407e-05
systolic blood pressure	ukb_smith_dMRI_2_imputed_pheno90	IDP_dMRI_TBSS_MD_Superior_longitudinal_fasciculus_L	dMRI (UKB Oxford)	0.1142	0.0301	3.7883	0.00015166	0.3008	0.0314	1.0123	0.0091	0.0442	0.0078	0.00328718
systolic blood pressure	ukb_smith_dMRI_2_imputed_pheno382	IDP_dMRI_TBSS_OD_Uncinate_fasciculus_L	dMRI (UKB Oxford)	-0.0513	0.0336	-1.5244	0.1274	0.2744	0.0233	1.0141	0.0087	0.0165	0.009	0.389696
systolic blood pressure	ukb_smith_dMRI_2_imputed_pheno97	IDP_dMRI_TBSS_MO_Middle_cerebellar_peduncle	dMRI (UKB Oxford)	-0.0317	0.0328	-0.9666	0.3337	0.2187	0.0198	1.0216	0.0071	-0.0195	0.0083	0.672073
systolic blood pressure	ukb_smith_dMRI_2_imputed_pheno266	IDP_dMRI_TBSS_L3_Superior_corona_radiata_L	dMRI (UKB Oxford)	0.1113	0.0295	3.7695	0.00016358	0.2807	0.0254	1.0107	0.0091	0.0373	0.0079	0.00351092
systolic blood pressure	ukb_smith_dMRI_2_imputed_pheno446	IDP_dMRI_ProbtrackX_FA_ifo_r	dMRI (UKB Oxford)	-0.0919	0.0246	-3.7388	0.00018493	0.3005	0.0265	1.0136	0.0087	-0.025	0.0083	0.00390382
systolic blood pressure	ukb_smith_dMRI_2_imputed_pheno399	IDP_dMRI_TBSS_ISOVF_Cerebral_peduncle_R	dMRI (UKB Oxford)	0.1645	0.0651	2.5281	0.0115	0.0513	0.0152	1.0068	0.0069	0.0012	0.0077	0.0764464
systolic blood pressure	ukb_smith_dMRI_2_imputed_pheno67	IDP_dMRI_TBSS_MD_Posterior_limb_of_internal_capsule_R	dMRI (UKB Oxford)	0.1086	0.0355	3.062	0.0022	0.141	0.0194	1.0026	0.008	0.0364	0.0068	0.0235929
systolic blood pressure	ukb_smith_dMRI_2_imputed_pheno544	IDP_dMRI_ProbtrackX_L2_atr_r	dMRI (UKB Oxford)	0.1299	0.0305	4.2618	2.0277e-05	0.2238	0.0234	1.0066	0.0078	0.0452	0.0073	0.000614257
systolic blood pressure	ukb_smith_dMRI_2_imputed_pheno268	IDP_dMRI_TBSS_L3_Posterior_corona_radiata_L	dMRI (UKB Oxford)	0.0957	0.0293	3.2674	0.0011	0.2656	0.0253	1.0109	0.0082	0.0335	0.0076	0.0142611
systolic blood pressure	ukb_smith_dMRI_2_imputed_pheno524	IDP_dMRI_ProbtrackX_L1_fma	dMRI (UKB Oxford)	0.0592	0.0293	2.0178	0.0436	0.219	0.0214	1.0077	0.0078	0.0054	0.0074	0.195958
systolic blood pressure	ukb_smith_dMRI_2_imputed_pheno485	IDP_dMRI_ProbtrackX_MD_unc_l	dMRI (UKB Oxford)	0.0894	0.0299	2.9855	0.0028	0.2019	0.0228	1.0109	0.0074	0.0327	0.0074	0.027639
systolic blood pressure	ukb_smith_dMRI_2_imputed_pheno203	IDP_dMRI_TBSS_L2_Inferior_cerebellar_peduncle_R	dMRI (UKB Oxford)	0.0532	0.0305	1.7454	0.0809	0.1802	0.0189	0.9994	0.007	0.0127	0.0077	0.29321
systolic blood pressure	ukb_smith_dMRI_2_imputed_pheno125	IDP_dMRI_TBSS_MO_Posterior_thalamic_radiation_R	dMRI (UKB Oxford)	0.0067	0.0335	0.1998	0.8417	0.185	0.0194	1.003	0.0077	-0.0101	0.0076	1
systolic blood pressure	ukb_smith_dMRI_2_imputed_pheno100	IDP_dMRI_TBSS_MO_Body_of_corpus_callosum	dMRI (UKB Oxford)	-0.0108	0.0368	-0.2941	0.7687	0.2484	0.0207	0.991	0.0073	-0.011	0.0092	1
systolic blood pressure	ukb_smith_dMRI_2_imputed_pheno14	IDP_dMRI_TBSS_FA_Superior_cerebellar_peduncle_L	dMRI (UKB Oxford)	-0.0337	0.0264	-1.2742	0.2026	0.2867	0.0206	1.0108	0.0096	-0.0239	0.008	0.514574
systolic blood pressure	ukb_smith_dMRI_2_imputed_pheno151	IDP_dMRI_TBSS_L1_Corticospinal_tract_R	dMRI (UKB Oxford)	0.0111	0.0313	0.3544	0.7231	0.1661	0.0209	0.9977	0.0081	0.0135	0.0066	0.976207
systolic blood pressure	ukb_smith_dMRI_2_imputed_pheno190	IDP_dMRI_TBSS_L1_Uncinate_fasciculus_L	dMRI (UKB Oxford)	0.1192	0.0345	3.4527	0.00055505	0.21	0.0202	1.0102	0.0083	-0.0072	0.0084	0.0089348
systolic blood pressure	ukb_smith_dMRI_2_imputed_pheno596	IDP_dMRI_ProbtrackX_ICVF_ar_r	dMRI (UKB Oxford)	-0.0075	0.0257	-0.2903	0.7716	0.3229	0.0314	1.0221	0.0098	-0.0296	0.0082	1
systolic blood pressure	ukb_smith_dMRI_2_imputed_pheno350	IDP_dMRI_TBSS_OD_Superior_cerebellar_peduncle_L	dMRI (UKB Oxford)	0.0142	0.0283	0.5009	0.6164	0.2519	0.0212	1.0129	0.0081	0.015	0.0074	0.907624
systolic blood pressure	ukb_smith_dMRI_2_imputed_pheno290	IDP_dMRI_TBSS_ICVF_Pontine_crossing_tract	dMRI (UKB Oxford)	0.1126	0.0408	2.7591	0.0058	0.1676	0.0214	1	0.0079	-0.0142	0.0086	0.04678
systolic blood pressure	ukb_smith_dMRI_2_imputed_pheno319	IDP_dMRI_TBSS_ICVF_Sagittal_stratum_R	dMRI (UKB Oxford)	-0.0407	0.0247	-1.649	0.0992	0.3164	0.0361	1.0248	0.0109	-0.0208	0.0073	0.332156
systolic blood pressure	ukb_smith_dMRI_2_imputed_pheno498	IDP_dMRI_ProbtrackX_MO_fmi	dMRI (UKB Oxford)	0.0088	0.0302	0.2905	0.7714	0.2877	0.0228	1.0028	0.0079	-0.0115	0.0084	1
systolic blood pressure	ukb_smith_dMRI_2_imputed_pheno513	IDP_dMRI_ProbtrackX_MO_unc_r	dMRI (UKB Oxford)	-0.0245	0.0447	-0.549	0.583	0.1222	0.0176	1.0205	0.0067	-0.0093	0.0078	0.885721
systolic blood pressure	ukb_smith_dMRI_2_imputed_pheno75	IDP_dMRI_TBSS_MD_Posterior_corona_radiata_R	dMRI (UKB Oxford)	0.1238	0.0315	3.926	8.6386e-05	0.2367	0.0263	1.0125	0.0078	0.0368	0.0076	0.00204208
systolic blood pressure	ukb_smith_dMRI_2_imputed_pheno583	IDP_dMRI_ProbtrackX_L3_ilf_r	dMRI (UKB Oxford)	0.1003	0.0285	3.5181	0.00043459	0.2629	0.0269	1.0175	0.0082	0.0346	0.008	0.00749765
systolic blood pressure	ukb_smith_dMRI_2_imputed_pheno208	IDP_dMRI_TBSS_L2_Cerebral_peduncle_L	dMRI (UKB Oxford)	0.1067	0.0293	3.6461	0.00026626	0.2152	0.0195	1.0088	0.0075	0.0266	0.0073	0.00518012
systolic blood pressure	ukb_smith_dMRI_2_imputed_pheno629	IDP_dMRI_ProbtrackX_OD_cgh_r	dMRI (UKB Oxford)	-0.0072	0.0392	-0.1826	0.8551	0.1115	0.0172	1.005	0.0075	-0.0037	0.0072	1
systolic blood pressure	ukb_smith_dMRI_2_imputed_pheno398	IDP_dMRI_TBSS_ISOVF_Superior_cerebellar_peduncle_L	dMRI (UKB Oxford)	0.003	0.0336	0.0893	0.9289	0.1849	0.0213	1.0031	0.0079	0.0107	0.0081	1
systolic blood pressure	ukb_smith_dMRI_2_imputed_pheno549	IDP_dMRI_ProbtrackX_L2_cst_l	dMRI (UKB Oxford)	0.0507	0.031	1.636	0.1018	0.1962	0.0224	1.0094	0.0086	0.0175	0.007	0.337629
systolic blood pressure	ukb_smith_dMRI_2_imputed_pheno66	IDP_dMRI_TBSS_MD_Anterior_limb_of_internal_capsule_L	dMRI (UKB Oxford)	0.1982	0.0361	5.4924	3.9645e-08	0.1811	0.0224	1.0094	0.0081	0.0388	0.0072	2.21077e-06
systolic blood pressure	ukb_smith_dMRI_2_imputed_pheno390	IDP_dMRI_TBSS_ISOVF_Fornix	dMRI (UKB Oxford)	0.0351	0.0278	1.2603	0.2076	0.2613	0.0224	1.0008	0.0081	0.0106	0.0081	0.521848
systolic blood pressure	ukb_smith_dMRI_2_imputed_pheno584	IDP_dMRI_ProbtrackX_L3_mcp	dMRI (UKB Oxford)	0.0075	0.0406	0.1851	0.8531	0.1003	0.0167	1.0155	0.0076	0.0153	0.0069	1
systolic blood pressure	ukb_smith_dMRI_2_imputed_pheno461	IDP_dMRI_ProbtrackX_MD_ar_r	dMRI (UKB Oxford)	0.0402	0.0359	1.1181	0.2635	0.1745	0.0196	1.0027	0.0074	0.0331	0.0086	0.596901
systolic blood pressure	ukb_smith_dMRI_2_imputed_pheno527	IDP_dMRI_ProbtrackX_L1_ifo_r	dMRI (UKB Oxford)	0.0923	0.0297	3.1045	0.0019	0.2157	0.0224	1.014	0.0079	0.0356	0.007	0.0212648
systolic blood pressure	ukb_smith_dMRI_2_imputed_pheno413	IDP_dMRI_TBSS_ISOVF_Posterior_thalamic_radiation_R	dMRI (UKB Oxford)	0.1541	0.0334	4.6188	3.86e-06	0.1663	0.023	1.01	0.0083	0.0199	0.0078	0.000144178
systolic blood pressure	ukb_smith_dMRI_2_imputed_pheno87	IDP_dMRI_TBSS_MD_Fornix_cres+Stria_terminalis_R	dMRI (UKB Oxford)	0.0606	0.0358	1.693	0.0905	0.1696	0.0174	1.0024	0.0071	0.0205	0.0076	0.314026
systolic blood pressure	ukb_smith_dMRI_2_imputed_pheno309	IDP_dMRI_TBSS_ICVF_Retrolenticular_part_of_internal_capsule_R	dMRI (UKB Oxford)	-0.0238	0.0252	-0.943	0.3457	0.3288	0.0372	1.02	0.0101	-0.0258	0.0075	0.685918
systolic blood pressure	ukb_smith_dMRI_2_imputed_pheno145	IDP_dMRI_TBSS_L1_Middle_cerebellar_peduncle	dMRI (UKB Oxford)	0.0195	0.0325	0.5988	0.5493	0.1986	0.02	1.0175	0.0077	0.0116	0.0075	0.861163
systolic blood pressure	ukb_smith_dMRI_2_imputed_pheno198	IDP_dMRI_TBSS_L2_Fornix	dMRI (UKB Oxford)	0.0196	0.0297	0.6603	0.5091	0.209	0.0203	1.0042	0.0079	0.019	0.008	0.829742
systolic blood pressure	ukb_smith_dMRI_2_imputed_pheno51	IDP_dMRI_TBSS_MD_Genu_of_corpus_callosum	dMRI (UKB Oxford)	0.0313	0.025	1.2548	0.2095	0.3274	0.0266	0.9914	0.008	0.0276	0.0077	0.524653
systolic blood pressure	ukb_smith_dMRI_2_imputed_pheno241	IDP_dMRI_TBSS_L3_Middle_cerebellar_peduncle	dMRI (UKB Oxford)	0.0375	0.0324	1.1573	0.2471	0.2109	0.0216	1.0219	0.0076	0.0121	0.0077	0.574935
systolic blood pressure	ukb_smith_dMRI_2_imputed_pheno351	IDP_dMRI_TBSS_OD_Cerebral_peduncle_R	dMRI (UKB Oxford)	0.0171	0.0308	0.556	0.5782	0.29	0.025	1.0047	0.0087	0.0075	0.0084	0.882905
systolic blood pressure	ukb_smith_dMRI_2_imputed_pheno172	IDP_dMRI_TBSS_L1_Posterior_corona_radiata_L	dMRI (UKB Oxford)	0.1014	0.032	3.1673	0.0015	0.229	0.0242	1.0251	0.0079	0.0402	0.0073	0.0179359
systolic blood pressure	ukb_smith_dMRI_2_imputed_pheno378	IDP_dMRI_TBSS_OD_Superior_longitudinal_fasciculus_L	dMRI (UKB Oxford)	-0.0589	0.0269	-2.1893	0.0286	0.3055	0.0256	1.0084	0.0086	-0.0012	0.0076	0.147495
systolic blood pressure	ukb_smith_dMRI_2_imputed_pheno566	IDP_dMRI_ProbtrackX_L2_unc_l	dMRI (UKB Oxford)	0.0743	0.0288	2.5819	0.0098	0.2066	0.0222	1.0136	0.0071	0.035	0.0074	0.0687385
systolic blood pressure	ukb_smith_dMRI_2_imputed_pheno236	IDP_dMRI_TBSS_L2_Superior_fronto-occipital_fasciculus_L	dMRI (UKB Oxford)	0.1177	0.0384	3.068	0.0022	0.1493	0.0173	1.0083	0.0069	0.0364	0.0078	0.0235929
systolic blood pressure	ukb_smith_dMRI_2_imputed_pheno654	IDP_dMRI_ProbtrackX_ISOVF_cgc_r	dMRI (UKB Oxford)	0.1295	0.0361	3.5857	0.00033612	0.1639	0.0189	1.0178	0.0077	0.0118	0.0073	0.00609971
systolic blood pressure	ukb_smith_dMRI_2_imputed_pheno466	IDP_dMRI_ProbtrackX_MD_cgh_l	dMRI (UKB Oxford)	0.0064	0.0449	0.1428	0.8864	0.1032	0.0164	1.0118	0.0067	0.002	0.0081	1
systolic blood pressure	ukb_smith_dMRI_2_imputed_pheno556	IDP_dMRI_ProbtrackX_L2_ilf_r	dMRI (UKB Oxford)	0.1065	0.0301	3.5357	0.00040674	0.2499	0.0259	1.0182	0.008	0.0348	0.008	0.00707268
systolic blood pressure	ukb_smith_dMRI_2_imputed_pheno533	IDP_dMRI_ProbtrackX_L1_ptr_l	dMRI (UKB Oxford)	0.0843	0.0325	2.5937	0.0095	0.1707	0.0214	1.0009	0.0082	0.0306	0.0068	0.0673712
systolic blood pressure	ukb_smith_dMRI_2_imputed_pheno325	IDP_dMRI_TBSS_ICVF_Cingulum_hippocampus_R	dMRI (UKB Oxford)	0.0234	0.0278	0.8411	0.4003	0.3077	0.0309	1.0284	0.0105	-0.0216	0.0084	0.7405
systolic blood pressure	ukb_smith_dMRI_2_imputed_pheno292	IDP_dMRI_TBSS_ICVF_Body_of_corpus_callosum	dMRI (UKB Oxford)	-0.0203	0.0239	-0.8472	0.3969	0.4082	0.0464	1.0133	0.0122	-0.0216	0.0073	0.737401
systolic blood pressure	ukb_smith_dMRI_2_imputed_pheno182	IDP_dMRI_TBSS_L1_Cingulum_hippocampus_L	dMRI (UKB Oxford)	0.0523	0.0343	1.5231	0.1278	0.2339	0.0221	1.0064	0.0087	0.0112	0.0079	0.390531
systolic blood pressure	ukb_smith_dMRI_2_imputed_pheno648	IDP_dMRI_ProbtrackX_OD_unc_r	dMRI (UKB Oxford)	-0.0118	0.0336	-0.3521	0.7248	0.1667	0.0195	1.0048	0.0072	-0.0136	0.0073	0.977278
systolic blood pressure	ukb_smith_dMRI_2_imputed_pheno277	IDP_dMRI_TBSS_L3_Cingulum_hippocampus_R	dMRI (UKB Oxford)	-0.0078	0.0323	-0.2413	0.8093	0.2097	0.0207	1.0148	0.0077	0.0151	0.0078	1
systolic blood pressure	ukb_smith_dMRI_2_imputed_pheno133	IDP_dMRI_TBSS_MO_Cingulum_hippocampus_R	dMRI (UKB Oxford)	-0.0326	0.0383	-0.8507	0.395	0.1768	0.0229	1.0035	0.0083	-0.0066	0.0076	0.735858
systolic blood pressure	ukb_smith_dMRI_2_imputed_pheno206	IDP_dMRI_TBSS_L2_Superior_cerebellar_peduncle_L	dMRI (UKB Oxford)	0.0265	0.0288	0.9199	0.3576	0.2851	0.0227	1.0077	0.0096	0.0236	0.0085	0.697515
systolic blood pressure	ukb_smith_dMRI_2_imputed_pheno108	IDP_dMRI_TBSS_MO_Inferior_cerebellar_peduncle_L	dMRI (UKB Oxford)	-0.0209	0.0349	-0.5992	0.549	0.1503	0.0176	1.008	0.0066	-0.0114	0.0073	0.861131
systolic blood pressure	ukb_smith_dMRI_2_imputed_pheno639	IDP_dMRI_ProbtrackX_OD_ml_l	dMRI (UKB Oxford)	0.0609	0.0376	1.6211	0.105	0.2403	0.0299	1.0035	0.0092	-0.0053	0.0091	0.344603
systolic blood pressure	ukb_smith_dMRI_2_imputed_pheno396	IDP_dMRI_TBSS_ISOVF_Inferior_cerebellar_peduncle_L	dMRI (UKB Oxford)	0.0722	0.046	1.5705	0.1163	0.074	0.0142	0.9932	0.0065	0.0118	0.0073	0.36669
systolic blood pressure	ukb_smith_dMRI_2_imputed_pheno294	IDP_dMRI_TBSS_ICVF_Fornix	dMRI (UKB Oxford)	0.0513	0.0363	1.4115	0.1581	0.1657	0.0206	1.0086	0.0077	-0.0211	0.0075	0.443331
systolic blood pressure	ukb_smith_dMRI_2_imputed_pheno245	IDP_dMRI_TBSS_L3_Splenium_of_corpus_callosum	dMRI (UKB Oxford)	0.0119	0.0268	0.4423	0.6583	0.2427	0.0252	1.0042	0.0084	0.0293	0.007	0.933522
systolic blood pressure	ukb_smith_dMRI_2_imputed_pheno311	IDP_dMRI_TBSS_ICVF_Anterior_corona_radiata_R	dMRI (UKB Oxford)	-0.0263	0.0257	-1.0259	0.3049	0.3726	0.0361	1.0127	0.01	-0.0327	0.0078	0.640473
systolic blood pressure	ukb_smith_dMRI_2_imputed_pheno104	IDP_dMRI_TBSS_MO_Corticospinal_tract_L	dMRI (UKB Oxford)	-0.0168	0.0485	-0.3463	0.7291	0.097	0.0181	1.0074	0.0066	0.0002	0.0082	0.979581
systolic blood pressure	ukb_smith_dMRI_2_imputed_pheno36	IDP_dMRI_TBSS_FA_Cingulum_cingulate_gyrus_L	dMRI (UKB Oxford)	-0.0343	0.0265	-1.2948	0.1954	0.3105	0.0255	1.0241	0.0086	-0.0177	0.008	0.504617
systolic blood pressure	ukb_smith_dMRI_2_imputed_pheno540	IDP_dMRI_ProbtrackX_L1_unc_r	dMRI (UKB Oxford)	0.0915	0.0307	2.9853	0.0028	0.2228	0.0242	1.0022	0.0083	0.0306	0.0076	0.027639
systolic blood pressure	ukb_smith_dMRI_2_imputed_pheno463	IDP_dMRI_ProbtrackX_MD_atr_r	dMRI (UKB Oxford)	0.132	0.032	4.1236	3.7304e-05	0.2057	0.0231	1.0087	0.0078	0.0445	0.0074	0.00101786
systolic blood pressure	ukb_smith_dMRI_2_imputed_pheno548	IDP_dMRI_ProbtrackX_L2_cgh_r	dMRI (UKB Oxford)	-0.0187	0.0348	-0.5385	0.5902	0.1361	0.0172	1.0063	0.0068	0.0097	0.007	0.889674
systolic blood pressure	ukb_smith_dMRI_2_imputed_pheno144	IDP_dMRI_TBSS_MO_Tapetum_L	dMRI (UKB Oxford)	-0.0205	0.0347	-0.5901	0.5551	0.1633	0.0194	1.0045	0.0079	0.0087	0.0075	0.864007
systolic blood pressure	ukb_smith_dMRI_2_imputed_pheno670	IDP_dMRI_ProbtrackX_ISOVF_slf_l	dMRI (UKB Oxford)	0.1705	0.0301	5.6736	1.398e-08	0.2471	0.0273	1.0156	0.0095	0.0328	0.0077	8.47001e-07
systolic blood pressure	ukb_smith_dMRI_2_imputed_pheno16	IDP_dMRI_TBSS_FA_Cerebral_peduncle_L	dMRI (UKB Oxford)	-0.084	0.0267	-3.1423	0.0017	0.2444	0.0191	1.0076	0.0074	-0.0271	0.0073	0.0198042
systolic blood pressure	ukb_smith_dMRI_2_imputed_pheno421	IDP_dMRI_TBSS_ISOVF_Cingulum_hippocampus_R	dMRI (UKB Oxford)	0.1338	0.0745	1.7968	0.0724	0.0407	0.0176	1.0118	0.0073	-0.006	0.0073	0.272678
systolic blood pressure	ukb_smith_dMRI_2_imputed_pheno149	IDP_dMRI_TBSS_L1_Splenium_of_corpus_callosum	dMRI (UKB Oxford)	0.0361	0.0225	1.6011	0.1094	0.336	0.0257	1.0014	0.0085	0.0167	0.0069	0.35354
systolic blood pressure	ukb_smith_dMRI_2_imputed_pheno224	IDP_dMRI_TBSS_L2_Sagittal_stratum_L	dMRI (UKB Oxford)	0.1023	0.0283	3.61	0.00030622	0.2073	0.0251	1.0288	0.0082	0.0255	0.0073	0.00572045
systolic blood pressure	ukb_smith_dMRI_2_imputed_pheno188	IDP_dMRI_TBSS_L1_Superior_fronto-occipital_fasciculus_L	dMRI (UKB Oxford)	0.1564	0.036	4.344	1.3994e-05	0.1541	0.0178	1.0059	0.0065	0.0262	0.0071	0.000441298
systolic blood pressure	ukb_smith_dMRI_2_imputed_pheno627	IDP_dMRI_ProbtrackX_OD_cgc_r	dMRI (UKB Oxford)	0.0324	0.0366	0.8864	0.3754	0.1643	0.0181	1.0147	0.0076	-0.0179	0.0078	0.715954
systolic blood pressure	ukb_smith_dMRI_2_imputed_pheno472	IDP_dMRI_ProbtrackX_MD_ifo_l	dMRI (UKB Oxford)	0.1183	0.0291	4.0663	4.7764e-05	0.2593	0.0277	1.0161	0.0088	0.0404	0.0074	0.00125648
systolic blood pressure	ukb_smith_dMRI_2_imputed_pheno338	IDP_dMRI_TBSS_OD_Pontine_crossing_tract	dMRI (UKB Oxford)	-0.0773	0.0302	-2.5607	0.0104	0.2082	0.0266	1.003	0.009	0.0017	0.0073	0.0715447
systolic blood pressure	ukb_smith_dMRI_2_imputed_pheno511	IDP_dMRI_ProbtrackX_MO_str_r	dMRI (UKB Oxford)	-0.0271	0.033	-0.8195	0.4125	0.2727	0.0234	1.0068	0.0082	0.0061	0.0082	0.749996
systolic blood pressure	ukb_smith_dMRI_2_imputed_pheno264	IDP_dMRI_TBSS_L3_Anterior_corona_radiata_L	dMRI (UKB Oxford)	0.1072	0.0279	3.8408	0.00012264	0.3141	0.028	1.009	0.0082	0.0402	0.008	0.00275252
systolic blood pressure	ukb_smith_dMRI_2_imputed_pheno441	IDP_dMRI_ProbtrackX_FA_cst_l	dMRI (UKB Oxford)	-0.0242	0.0357	-0.679	0.4971	0.1977	0.021	1.0157	0.0089	-0.0084	0.008	0.820362
systolic blood pressure	ukb_smith_dMRI_2_imputed_pheno442	IDP_dMRI_ProbtrackX_FA_cst_r	dMRI (UKB Oxford)	-0.0174	0.0357	-0.4881	0.6254	0.1901	0.0188	1.0186	0.0074	-0.0065	0.008	0.912081
systolic blood pressure	ukb_smith_dMRI_2_imputed_pheno658	IDP_dMRI_ProbtrackX_ISOVF_cst_r	dMRI (UKB Oxford)	0.1079	0.0425	2.5415	0.011	0.0995	0.0168	1.0045	0.0073	0.0193	0.0079	0.0742778
systolic blood pressure	ukb_smith_dMRI_2_imputed_pheno543	IDP_dMRI_ProbtrackX_L2_atr_l	dMRI (UKB Oxford)	0.1396	0.0312	4.4769	7.5733e-06	0.2272	0.0235	1.0068	0.0074	0.0388	0.0078	0.000260146
systolic blood pressure	ukb_smith_dMRI_2_imputed_pheno589	IDP_dMRI_ProbtrackX_L3_slf_l	dMRI (UKB Oxford)	0.0969	0.0274	3.5368	0.000405	0.2989	0.0299	1.017	0.0088	0.0458	0.0078	0.00705837
systolic blood pressure	ukb_smith_dMRI_2_imputed_pheno29	IDP_dMRI_TBSS_FA_Posterior_thalamic_radiation_R	dMRI (UKB Oxford)	-0.0951	0.0291	-3.2744	0.0011	0.2246	0.0239	1.022	0.0081	-0.0291	0.0076	0.0142611
systolic blood pressure	ukb_smith_dMRI_2_imputed_pheno227	IDP_dMRI_TBSS_L2_Cingulum_cingulate_gyrus_R	dMRI (UKB Oxford)	0.0399	0.0278	1.4332	0.1518	0.3104	0.0256	1.0076	0.0085	0.0247	0.008	0.432202
systolic blood pressure	ukb_smith_dMRI_2_imputed_pheno2	IDP_dMRI_TBSS_FA_Pontine_crossing_tract	dMRI (UKB Oxford)	0.0861	0.0333	2.5825	0.0098	0.1704	0.0194	1.0024	0.0071	-0.0178	0.0074	0.0687385
systolic blood pressure	ukb_smith_dMRI_2_imputed_pheno560	IDP_dMRI_ProbtrackX_L2_ptr_l	dMRI (UKB Oxford)	0.1166	0.0336	3.476	0.00050891	0.1624	0.0197	1.0147	0.0071	0.0304	0.0074	0.00837606
systolic blood pressure	ukb_smith_dMRI_2_imputed_pheno367	IDP_dMRI_TBSS_OD_Sagittal_stratum_R	dMRI (UKB Oxford)	-0.0393	0.0292	-1.3459	0.1783	0.2029	0.02	1.0054	0.0073	-0.0009	0.0072	0.476282
systolic blood pressure	ukb_smith_dMRI_2_imputed_pheno550	IDP_dMRI_ProbtrackX_L2_cst_r	dMRI (UKB Oxford)	0.0304	0.0322	0.9446	0.3449	0.1793	0.0195	1.0129	0.0074	0.0256	0.0073	0.685125
systolic blood pressure	ukb_smith_dMRI_2_imputed_pheno199	IDP_dMRI_TBSS_L2_Corticospinal_tract_R	dMRI (UKB Oxford)	0.0321	0.0328	0.977	0.3286	0.1939	0.0243	1.0032	0.0081	0.0118	0.0077	0.666688
systolic blood pressure	ukb_smith_dMRI_2_imputed_pheno433	IDP_dMRI_ProbtrackX_FA_ar_l	dMRI (UKB Oxford)	-0.0609	0.0285	-2.138	0.0325	0.218	0.0215	1.0086	0.008	-0.0157	0.0072	0.16118
systolic blood pressure	ukb_smith_dMRI_2_imputed_pheno42	IDP_dMRI_TBSS_FA_Superior_longitudinal_fasciculus_L	dMRI (UKB Oxford)	-0.0348	0.0253	-1.3717	0.1702	0.2945	0.0257	1.0234	0.0086	-0.0293	0.0072	0.462539
systolic blood pressure	ukb_smith_dMRI_2_imputed_pheno39	IDP_dMRI_TBSS_FA_Fornix_cres+Stria_terminalis_R	dMRI (UKB Oxford)	0.0183	0.0341	0.5374	0.591	0.2375	0.0227	1.0082	0.0088	-0.0286	0.0086	0.889714
systolic blood pressure	ukb_smith_dMRI_2_imputed_pheno614	IDP_dMRI_ProbtrackX_ICVF_ptr_l	dMRI (UKB Oxford)	-0.0337	0.0256	-1.3134	0.189	0.3296	0.0351	1.0222	0.0104	-0.0259	0.0071	0.493723
systolic blood pressure	ukb_smith_dMRI_2_imputed_pheno635	IDP_dMRI_ProbtrackX_OD_ifo_r	dMRI (UKB Oxford)	0.0135	0.0301	0.4463	0.6554	0.1956	0.0191	1.0068	0.0073	-0.0174	0.0069	0.930838
systolic blood pressure	ukb_smith_dMRI_2_imputed_pheno490	IDP_dMRI_ProbtrackX_MO_atr_r	dMRI (UKB Oxford)	-0.0327	0.0329	-0.9915	0.3215	0.1807	0.0186	1.0132	0.0069	-0.0116	0.0075	0.659411
systolic blood pressure	ukb_smith_dMRI_2_imputed_pheno258	IDP_dMRI_TBSS_L3_Anterior_limb_of_internal_capsule_L	dMRI (UKB Oxford)	0.1395	0.0334	4.1721	3.0186e-05	0.2326	0.0241	1.0038	0.008	0.0368	0.0074	0.000863443
systolic blood pressure	ukb_smith_dMRI_2_imputed_pheno632	IDP_dMRI_ProbtrackX_OD_fma	dMRI (UKB Oxford)	0.0209	0.0314	0.6669	0.5048	0.1664	0.0195	1.0125	0.0076	0.0046	0.0074	0.826862
systolic blood pressure	ukb_smith_dMRI_2_imputed_pheno197	IDP_dMRI_TBSS_L2_Splenium_of_corpus_callosum	dMRI (UKB Oxford)	0.0433	0.0297	1.4591	0.1445	0.2304	0.0282	1.014	0.0097	0.0173	0.0077	0.420493
systolic blood pressure	ukb_smith_dMRI_2_imputed_pheno633	IDP_dMRI_ProbtrackX_OD_fmi	dMRI (UKB Oxford)	0.0183	0.0246	0.7431	0.4574	0.277	0.0233	1.0155	0.0087	-0.0075	0.0068	0.787965
systolic blood pressure	ukb_smith_dMRI_2_imputed_pheno195	IDP_dMRI_TBSS_L2_Genu_of_corpus_callosum	dMRI (UKB Oxford)	0.0326	0.0281	1.1593	0.2463	0.2809	0.0259	0.9948	0.0073	0.028	0.0078	0.573768
systolic blood pressure	ukb_smith_dMRI_2_imputed_pheno655	IDP_dMRI_ProbtrackX_ISOVF_cgh_l	dMRI (UKB Oxford)	0.039	0.0502	0.7754	0.4381	0.0682	0.0164	1.0097	0.0069	-0.0093	0.007	0.771917
systolic blood pressure	ukb_smith_dMRI_2_imputed_pheno300	IDP_dMRI_TBSS_ICVF_Inferior_cerebellar_peduncle_L	dMRI (UKB Oxford)	0.0037	0.0264	0.1397	0.8889	0.3074	0.0259	1.009	0.0101	-0.0144	0.0078	1
systolic blood pressure	ukb_smith_dMRI_2_imputed_pheno503	IDP_dMRI_ProbtrackX_MO_mcp	dMRI (UKB Oxford)	-0.0034	0.0366	-0.0935	0.9255	0.1565	0.0209	1.0067	0.0076	-0.0111	0.0078	1
systolic blood pressure	ukb_smith_dMRI_2_imputed_pheno93	IDP_dMRI_TBSS_MD_Uncinate_fasciculus_R	dMRI (UKB Oxford)	0.1347	0.0414	3.2546	0.0011	0.1401	0.0168	1.0248	0.0077	0.0279	0.0079	0.0142611
systolic blood pressure	ukb_smith_dMRI_2_imputed_pheno106	IDP_dMRI_TBSS_MO_Medial_lemniscus_L	dMRI (UKB Oxford)	-0.0675	0.0355	-1.9001	0.0574	0.1653	0.0202	1.0009	0.0076	-0.0035	0.0079	0.234491
systolic blood pressure	ukb_smith_dMRI_2_imputed_pheno380	IDP_dMRI_TBSS_OD_Superior_fronto-occipital_fasciculus_L	dMRI (UKB Oxford)	-0.0287	0.0311	-0.9214	0.3569	0.2458	0.0237	1.0118	0.0084	-0.002	0.0071	0.697174
systolic blood pressure	ukb_smith_dMRI_2_imputed_pheno138	IDP_dMRI_TBSS_MO_Superior_longitudinal_fasciculus_L	dMRI (UKB Oxford)	0.056	0.0283	1.9818	0.0475	0.2495	0.0221	1.0134	0.0085	-0.001	0.0077	0.207605
systolic blood pressure	ukb_smith_dMRI_2_imputed_pheno5	IDP_dMRI_TBSS_FA_Splenium_of_corpus_callosum	dMRI (UKB Oxford)	-0.0169	0.0274	-0.6178	0.5367	0.2435	0.0295	1.0164	0.0099	-0.019	0.0071	0.852614
systolic blood pressure	ukb_smith_dMRI_2_imputed_pheno295	IDP_dMRI_TBSS_ICVF_Corticospinal_tract_R	dMRI (UKB Oxford)	0.1133	0.0441	2.5696	0.0102	0.146	0.0232	1.0026	0.0088	-0.0088	0.0089	0.0706108
systolic blood pressure	ukb_smith_dMRI_2_imputed_pheno178	IDP_dMRI_TBSS_L1_External_capsule_L	dMRI (UKB Oxford)	0.1732	0.0337	5.136	2.8066e-07	0.2396	0.0265	1.0055	0.0085	0.0502	0.0082	1.31679e-05
systolic blood pressure	ukb_smith_dMRI_2_imputed_pheno492	IDP_dMRI_ProbtrackX_MO_cgc_r	dMRI (UKB Oxford)	0.0072	0.0329	0.2205	0.8255	0.2012	0.021	1.0105	0.0085	0.0085	0.0078	1
systolic blood pressure	ukb_smith_dMRI_2_imputed_pheno395	IDP_dMRI_TBSS_ISOVF_Inferior_cerebellar_peduncle_R	dMRI (UKB Oxford)	0.0265	0.0498	0.5316	0.595	0.0472	0.014	0.9977	0.0064	0.0117	0.0071	0.892355
systolic blood pressure	ukb_smith_dMRI_2_imputed_pheno85	IDP_dMRI_TBSS_MD_Cingulum_hippocampus_R	dMRI (UKB Oxford)	0.0283	0.0335	0.8442	0.3986	0.1963	0.023	1.0244	0.0083	0.0171	0.007	0.73931
systolic blood pressure	ukb_smith_dMRI_2_imputed_pheno86	IDP_dMRI_TBSS_MD_Cingulum_hippocampus_L	dMRI (UKB Oxford)	0.0557	0.0296	1.8783	0.0603	0.2034	0.0221	1.0199	0.0083	0.0164	0.0071	0.241467
systolic blood pressure	ukb_smith_dMRI_2_imputed_pheno274	IDP_dMRI_TBSS_L3_External_capsule_L	dMRI (UKB Oxford)	0.1936	0.0327	5.9124	3.3726e-09	0.2139	0.0221	1.0078	0.008	0.0445	0.0075	2.26937e-07
systolic blood pressure	ukb_smith_dMRI_2_imputed_pheno220	IDP_dMRI_TBSS_L2_Posterior_corona_radiata_L	dMRI (UKB Oxford)	0.0923	0.0322	2.8684	0.0041	0.2506	0.0278	1.0169	0.0088	0.029	0.0081	0.0363032
systolic blood pressure	ukb_smith_dMRI_2_imputed_pheno616	IDP_dMRI_ProbtrackX_ICVF_slf_l	dMRI (UKB Oxford)	-0.0323	0.0259	-1.2473	0.2123	0.3812	0.0385	1.0173	0.0109	-0.0375	0.0074	0.528227
systolic blood pressure	ukb_smith_dMRI_2_imputed_pheno123	IDP_dMRI_TBSS_MO_Posterior_corona_radiata_R	dMRI (UKB Oxford)	-0.0049	0.0279	-0.1751	0.861	0.2654	0.0199	1.0027	0.0081	0.0158	0.0075	1
systolic blood pressure	ukb_smith_dMRI_2_imputed_pheno531	IDP_dMRI_ProbtrackX_L1_ml_l	dMRI (UKB Oxford)	-0.0471	0.0425	-1.1077	0.268	0.1491	0.0198	1.0021	0.0081	0.00097483	0.0082	0.602696
systolic blood pressure	ukb_smith_dMRI_2_imputed_pheno360	IDP_dMRI_TBSS_OD_Anterior_corona_radiata_L	dMRI (UKB Oxford)	-0.0077	0.0262	-0.2952	0.7679	0.2688	0.0229	1.0138	0.0082	1.6207e-05	0.0074	1
systolic blood pressure	ukb_smith_dMRI_2_imputed_pheno135	IDP_dMRI_TBSS_MO_Fornix_cres+Stria_terminalis_R	dMRI (UKB Oxford)	-0.0003	0.0304	-0.0093	0.9925	0.2172	0.0206	1.0021	0.0078	-0.0224	0.0076	1
systolic blood pressure	ukb_smith_dMRI_2_imputed_pheno457	IDP_dMRI_ProbtrackX_FA_str_r	dMRI (UKB Oxford)	-0.0628	0.034	-1.8471	0.0647	0.2554	0.022	1.0268	0.0081	-0.0156	0.0085	0.253544
systolic blood pressure	ukb_smith_dMRI_2_imputed_pheno243	IDP_dMRI_TBSS_L3_Genu_of_corpus_callosum	dMRI (UKB Oxford)	0.0151	0.0263	0.5751	0.5652	0.3386	0.0259	0.9931	0.0079	0.026	0.0078	0.871905
systolic blood pressure	ukb_smith_dMRI_2_imputed_pheno646	IDP_dMRI_ProbtrackX_OD_str_r	dMRI (UKB Oxford)	-0.0126	0.037	-0.3421	0.7323	0.2932	0.0246	1.0097	0.0092	-0.0192	0.009	0.981188
systolic blood pressure	ukb_smith_dMRI_2_imputed_pheno391	IDP_dMRI_TBSS_ISOVF_Corticospinal_tract_R	dMRI (UKB Oxford)	0.0601	0.0324	1.8566	0.0634	0.1749	0.0225	0.9975	0.008	0.0082	0.007	0.249722
systolic blood pressure	ukb_smith_dMRI_2_imputed_pheno451	IDP_dMRI_ProbtrackX_FA_ml_r	dMRI (UKB Oxford)	-0.0895	0.0415	-2.1547	0.0312	0.1563	0.0227	0.9973	0.0078	0.0054	0.0088	0.156651
systolic blood pressure	ukb_smith_dMRI_2_imputed_pheno564	IDP_dMRI_ProbtrackX_L2_str_l	dMRI (UKB Oxford)	0.1167	0.0327	3.574	0.00035155	0.2347	0.0246	1.0206	0.0079	0.0392	0.0077	0.006321
systolic blood pressure	ukb_smith_dMRI_2_imputed_pheno604	IDP_dMRI_ProbtrackX_ICVF_cst_r	dMRI (UKB Oxford)	0.0185	0.0335	0.5516	0.5812	0.3203	0.0314	1.0186	0.0102	-0.0243	0.009	0.884415
systolic blood pressure	ukb_smith_dMRI_2_imputed_pheno216	IDP_dMRI_TBSS_L2_Anterior_corona_radiata_L	dMRI (UKB Oxford)	0.1255	0.0291	4.3199	1.5611e-05	0.2996	0.028	1.0128	0.0083	0.0416	0.0083	0.000487298
systolic blood pressure	ukb_smith_dMRI_2_imputed_pheno534	IDP_dMRI_ProbtrackX_L1_ptr_r	dMRI (UKB Oxford)	0.0511	0.0328	1.5591	0.119	0.1561	0.0187	1.0101	0.007	0.0352	0.0068	0.372365
systolic blood pressure	ukb_smith_dMRI_2_imputed_pheno330	IDP_dMRI_TBSS_ICVF_Superior_longitudinal_fasciculus_L	dMRI (UKB Oxford)	-0.038	0.0262	-1.4475	0.1477	0.3649	0.0375	1.018	0.0104	-0.036	0.0073	0.425567
systolic blood pressure	ukb_smith_dMRI_2_imputed_pheno590	IDP_dMRI_ProbtrackX_L3_slf_r	dMRI (UKB Oxford)	0.098	0.0273	3.5822	0.00034075	0.2997	0.0294	1.0155	0.0089	0.0452	0.0073	0.00616754
systolic blood pressure	ukb_smith_dMRI_2_imputed_pheno660	IDP_dMRI_ProbtrackX_ISOVF_fmi	dMRI (UKB Oxford)	0.1443	0.0319	4.5254	6.0289e-06	0.1804	0.0205	1.0063	0.0081	0.0146	0.0072	0.000213776
systolic blood pressure	ukb_smith_dMRI_2_imputed_pheno157	IDP_dMRI_TBSS_L1_Superior_cerebellar_peduncle_R	dMRI (UKB Oxford)	-0.0001	0.0313	-0.0034	0.9973	0.2337	0.0213	1.0074	0.0081	0.0081	0.0078	1
systolic blood pressure	ukb_smith_dMRI_2_imputed_pheno134	IDP_dMRI_TBSS_MO_Cingulum_hippocampus_L	dMRI (UKB Oxford)	-0.0587	0.0445	-1.3188	0.1872	0.1711	0.0258	1.0097	0.0094	-0.0081	0.0087	0.491272
systolic blood pressure	ukb_smith_dMRI_2_imputed_pheno304	IDP_dMRI_TBSS_ICVF_Cerebral_peduncle_L	dMRI (UKB Oxford)	-0.0365	0.0328	-1.1104	0.2668	0.3019	0.0289	1.0122	0.0096	-0.0238	0.0084	0.601052
systolic blood pressure	ukb_smith_dMRI_2_imputed_pheno496	IDP_dMRI_ProbtrackX_MO_cst_r	dMRI (UKB Oxford)	-0.0029	0.0363	-0.0797	0.9365	0.1749	0.017	1.0123	0.0064	0.0048	0.0076	1
systolic blood pressure	ukb_smith_dMRI_2_imputed_pheno177	IDP_dMRI_TBSS_L1_External_capsule_R	dMRI (UKB Oxford)	0.1912	0.0327	5.8518	4.863e-09	0.2408	0.0248	1.0029	0.0084	0.0461	0.0078	3.14893e-07
systolic blood pressure	ukb_smith_dMRI_2_imputed_pheno432	IDP_dMRI_TBSS_ISOVF_Tapetum_L	dMRI (UKB Oxford)	0.1179	0.0358	3.296	0.00098069	0.149	0.0174	1.0086	0.0077	0.008	0.0072	0.0134284
systolic blood pressure	ukb_smith_dMRI_2_imputed_pheno322	IDP_dMRI_TBSS_ICVF_External_capsule_L	dMRI (UKB Oxford)	-0.0963	0.0312	-3.0836	0.002	0.3096	0.0317	1.019	0.011	-0.0425	0.0084	0.0220315
systolic blood pressure	ukb_smith_dMRI_2_imputed_pheno379	IDP_dMRI_TBSS_OD_Superior_fronto-occipital_fasciculus_R	dMRI (UKB Oxford)	0.0122	0.0301	0.4048	0.6856	0.2537	0.0226	1.0095	0.0081	0.0028	0.0074	0.95
systolic blood pressure	ukb_smith_dMRI_2_imputed_pheno609	IDP_dMRI_ProbtrackX_ICVF_ilf_l	dMRI (UKB Oxford)	-0.0388	0.0244	-1.5913	0.1115	0.3511	0.0376	1.0235	0.0113	-0.0278	0.0072	0.358145
systolic blood pressure	ukb_smith_dMRI_2_imputed_pheno72	IDP_dMRI_TBSS_MD_Anterior_corona_radiata_L	dMRI (UKB Oxford)	0.1269	0.0291	4.3593	1.305e-05	0.2897	0.0297	1.0123	0.0083	0.0424	0.0079	0.000417519
systolic blood pressure	ukb_smith_dMRI_2_imputed_pheno52	IDP_dMRI_TBSS_MD_Body_of_corpus_callosum	dMRI (UKB Oxford)	0.0705	0.0265	2.6593	0.0078	0.31	0.0268	0.9988	0.0084	0.0302	0.0075	0.0578478
systolic blood pressure	ukb_smith_dMRI_2_imputed_pheno296	IDP_dMRI_TBSS_ICVF_Corticospinal_tract_L	dMRI (UKB Oxford)	0.1075	0.0408	2.6338	0.0084	0.1567	0.0217	0.9997	0.0081	-0.0135	0.0086	0.0612352
systolic blood pressure	ukb_smith_dMRI_2_imputed_pheno11	IDP_dMRI_TBSS_FA_Inferior_cerebellar_peduncle_R	dMRI (UKB Oxford)	-0.0537	0.0292	-1.841	0.0656	0.2568	0.0212	0.9995	0.0077	-0.0121	0.0079	0.255058
systolic blood pressure	ukb_smith_dMRI_2_imputed_pheno353	IDP_dMRI_TBSS_OD_Anterior_limb_of_internal_capsule_R	dMRI (UKB Oxford)	-0.0354	0.0291	-1.2186	0.223	0.2442	0.0225	1.018	0.0089	-0.00012326	0.0076	0.541456
systolic blood pressure	ukb_smith_dMRI_2_imputed_pheno365	IDP_dMRI_TBSS_OD_Posterior_thalamic_radiation_R	dMRI (UKB Oxford)	-0.0273	0.0335	-0.8162	0.4144	0.2091	0.0192	0.9973	0.0074	0.0082	0.0082	0.75194
systolic blood pressure	ukb_smith_dMRI_2_imputed_pheno281	IDP_dMRI_TBSS_L3_Superior_longitudinal_fasciculus_R	dMRI (UKB Oxford)	0.1006	0.0287	3.5111	0.00044626	0.2839	0.0292	1.0192	0.0086	0.0449	0.0075	0.00765607
systolic blood pressure	ukb_smith_dMRI_2_imputed_pheno287	IDP_dMRI_TBSS_L3_Tapetum_R	dMRI (UKB Oxford)	0.091	0.0322	2.8246	0.0047	0.1969	0.0183	1.0139	0.0067	0.0271	0.0071	0.0401155
systolic blood pressure	ukb_smith_dMRI_2_imputed_pheno95	IDP_dMRI_TBSS_MD_Tapetum_R	dMRI (UKB Oxford)	0.1182	0.035	3.373	0.00074344	0.1792	0.0184	1.0167	0.0067	0.0262	0.0073	0.0109902
systolic blood pressure	ukb_smith_dMRI_2_imputed_pheno608	IDP_dMRI_ProbtrackX_ICVF_ifo_r	dMRI (UKB Oxford)	-0.0279	0.0244	-1.1408	0.2539	0.3513	0.0378	1.024	0.0113	-0.0276	0.0073	0.583697
systolic blood pressure	ukb_smith_dMRI_2_imputed_pheno373	IDP_dMRI_TBSS_OD_Cingulum_hippocampus_R	dMRI (UKB Oxford)	-0.0203	0.033	-0.616	0.5379	0.2109	0.0235	1.0132	0.0084	0.0024	0.0074	0.853622
systolic blood pressure	ukb_smith_dMRI_2_imputed_pheno94	IDP_dMRI_TBSS_MD_Uncinate_fasciculus_L	dMRI (UKB Oxford)	0.1328	0.0382	3.4769	0.00050718	0.1335	0.0175	1.0159	0.0075	0.0204	0.0071	0.00836548
systolic blood pressure	ukb_smith_dMRI_2_imputed_pheno464	IDP_dMRI_ProbtrackX_MD_cgc_l	dMRI (UKB Oxford)	0.0906	0.0302	2.9963	0.0027	0.2303	0.0248	1.0086	0.009	0.0302	0.0072	0.0270334
systolic blood pressure	ukb_smith_dMRI_2_imputed_pheno554	IDP_dMRI_ProbtrackX_L2_ifo_r	dMRI (UKB Oxford)	0.1014	0.0275	3.685	0.00022867	0.2601	0.0252	1.0187	0.008	0.0399	0.0081	0.00458203
systolic blood pressure	ukb_smith_dMRI_2_imputed_pheno611	IDP_dMRI_ProbtrackX_ICVF_mcp	dMRI (UKB Oxford)	0.0296	0.0306	0.9673	0.3334	0.2618	0.0261	1.024	0.0094	-0.0152	0.0077	0.671996
systolic blood pressure	ukb_smith_dMRI_2_imputed_pheno332	IDP_dMRI_TBSS_ICVF_Superior_fronto-occipital_fasciculus_L	dMRI (UKB Oxford)	-0.0724	0.0299	-2.419	0.0156	0.2669	0.0246	1.0026	0.0077	-0.0285	0.0075	0.0957592
systolic blood pressure	ukb_smith_dMRI_2_imputed_pheno352	IDP_dMRI_TBSS_OD_Cerebral_peduncle_L	dMRI (UKB Oxford)	0.0161	0.0296	0.5458	0.5852	0.2876	0.0237	1.0043	0.0086	0.0144	0.0082	0.886772
systolic blood pressure	ukb_smith_dMRI_2_imputed_pheno645	IDP_dMRI_ProbtrackX_OD_str_l	dMRI (UKB Oxford)	-0.0255	0.0343	-0.7445	0.4566	0.2688	0.0231	1.0208	0.0085	-0.0168	0.0085	0.787557
systolic blood pressure	ukb_smith_dMRI_2_imputed_pheno184	IDP_dMRI_TBSS_L1_Fornix_cres+Stria_terminalis_L	dMRI (UKB Oxford)	0.0315	0.0342	0.9206	0.3573	0.1747	0.0193	1.0035	0.0071	0.0133	0.007	0.697247
systolic blood pressure	ukb_smith_dMRI_2_imputed_pheno475	IDP_dMRI_ProbtrackX_MD_ilf_r	dMRI (UKB Oxford)	0.1092	0.03	3.6425	0.00027003	0.2483	0.026	1.0173	0.0079	0.0378	0.0079	0.00524022
systolic blood pressure	ukb_smith_dMRI_2_imputed_pheno420	IDP_dMRI_TBSS_ISOVF_Cingulum_cingulate_gyrus_L	dMRI (UKB Oxford)	0.1437	0.0412	3.4886	0.00048552	0.1837	0.0335	1.002	0.011	0.00061615	0.0094	0.00811256
systolic blood pressure	ukb_smith_dMRI_2_imputed_pheno429	IDP_dMRI_TBSS_ISOVF_Uncinate_fasciculus_R	dMRI (UKB Oxford)	0.1619	0.0536	3.0192	0.0025	0.0597	0.0152	1.0171	0.0071	0.0093	0.0068	0.0257169
systolic blood pressure	ukb_smith_dMRI_2_imputed_pheno374	IDP_dMRI_TBSS_OD_Cingulum_hippocampus_L	dMRI (UKB Oxford)	-0.0043	0.0386	-0.1122	0.9107	0.2154	0.0236	1.0078	0.009	-0.00070697	0.0083	1
systolic blood pressure	ukb_smith_dMRI_2_imputed_pheno535	IDP_dMRI_ProbtrackX_L1_slf_l	dMRI (UKB Oxford)	0.1203	0.0301	3.9996	6.3448e-05	0.3055	0.0271	1.0038	0.0089	0.0467	0.008	0.0015825
systolic blood pressure	ukb_smith_dMRI_2_imputed_pheno54	IDP_dMRI_TBSS_MD_Fornix	dMRI (UKB Oxford)	0.0189	0.029	0.6501	0.5156	0.2178	0.0208	1.0025	0.008	0.0178	0.008	0.834778
systolic blood pressure	ukb_smith_dMRI_2_imputed_pheno98	IDP_dMRI_TBSS_MO_Pontine_crossing_tract	dMRI (UKB Oxford)	0.066	0.0295	2.2387	0.0252	0.2685	0.0535	1.0077	0.0145	0.0043	0.0081	0.134747
systolic blood pressure	ukb_smith_dMRI_2_imputed_pheno89	IDP_dMRI_TBSS_MD_Superior_longitudinal_fasciculus_R	dMRI (UKB Oxford)	0.122	0.0293	4.1613	3.1648e-05	0.2913	0.03	1.0107	0.0088	0.0495	0.0078	0.000897805
systolic blood pressure	ukb_smith_dMRI_2_imputed_pheno518	IDP_dMRI_ProbtrackX_L1_cgc_l	dMRI (UKB Oxford)	0.0596	0.0327	1.8208	0.0686	0.1835	0.0187	1.0148	0.0068	0.0158	0.0069	0.263132
systolic blood pressure	ukb_smith_dMRI_2_imputed_pheno307	IDP_dMRI_TBSS_ICVF_Posterior_limb_of_internal_capsule_R	dMRI (UKB Oxford)	0.0066	0.0306	0.2162	0.8289	0.3531	0.0361	1.013	0.0101	-0.0207	0.0087	1
systolic blood pressure	ukb_smith_dMRI_2_imputed_pheno308	IDP_dMRI_TBSS_ICVF_Posterior_limb_of_internal_capsule_L	dMRI (UKB Oxford)	0.0027	0.0282	0.0964	0.9232	0.3402	0.034	1.0178	0.0094	-0.0207	0.008	1
systolic blood pressure	ukb_smith_dMRI_2_imputed_pheno525	IDP_dMRI_ProbtrackX_L1_fmi	dMRI (UKB Oxford)	0.0745	0.027	2.7606	0.0058	0.2519	0.0235	1.0195	0.0087	0.0293	0.0074	0.04678
systolic blood pressure	ukb_smith_dMRI_2_imputed_pheno35	IDP_dMRI_TBSS_FA_Cingulum_cingulate_gyrus_R	dMRI (UKB Oxford)	-0.0347	0.0271	-1.2821	0.1998	0.3134	0.0264	1.0139	0.0091	-0.0167	0.0077	0.511006
systolic blood pressure	ukb_smith_dMRI_2_imputed_pheno9	IDP_dMRI_TBSS_FA_Medial_lemniscus_R	dMRI (UKB Oxford)	-0.0678	0.0337	-2.0115	0.0443	0.1992	0.0196	1.006	0.0075	-0.0134	0.0078	0.198121
systolic blood pressure	ukb_smith_dMRI_2_imputed_pheno10	IDP_dMRI_TBSS_FA_Medial_lemniscus_L	dMRI (UKB Oxford)	-0.0667	0.035	-1.9057	0.0567	0.1824	0.0198	1.0171	0.0079	-0.0161	0.0073	0.232744
systolic blood pressure	ukb_smith_dMRI_2_imputed_pheno105	IDP_dMRI_TBSS_MO_Medial_lemniscus_R	dMRI (UKB Oxford)	-0.0688	0.0374	-1.8416	0.0655	0.1699	0.0214	1.0033	0.0079	-0.0024	0.0085	0.254927
systolic blood pressure	ukb_smith_dMRI_2_imputed_pheno244	IDP_dMRI_TBSS_L3_Body_of_corpus_callosum	dMRI (UKB Oxford)	0.0427	0.0262	1.6305	0.103	0.3267	0.0276	1.0022	0.0087	0.0291	0.0075	0.340143
systolic blood pressure	ukb_smith_dMRI_2_imputed_pheno587	IDP_dMRI_ProbtrackX_L3_ptr_l	dMRI (UKB Oxford)	0.0986	0.0315	3.1319	0.0017	0.1851	0.0195	1.0123	0.0069	0.029	0.0072	0.0198042
systolic blood pressure	ukb_smith_dMRI_2_imputed_pheno523	IDP_dMRI_ProbtrackX_L1_cst_r	dMRI (UKB Oxford)	0.0213	0.0342	0.6233	0.5331	0.1948	0.0198	1.0004	0.0076	0.0333	0.0077	0.849263
systolic blood pressure	ukb_smith_dMRI_2_imputed_pheno619	IDP_dMRI_ProbtrackX_ICVF_str_r	dMRI (UKB Oxford)	-0.0061	0.0275	-0.2226	0.8238	0.3521	0.0343	1.018	0.0102	-0.0357	0.0075	1
systolic blood pressure	ukb_smith_dMRI_2_imputed_pheno456	IDP_dMRI_ProbtrackX_FA_str_l	dMRI (UKB Oxford)	-0.066	0.0321	-2.0578	0.0396	0.2589	0.0243	1.0309	0.0086	-0.0173	0.0082	0.183611
systolic blood pressure	ukb_smith_dMRI_2_imputed_pheno12	IDP_dMRI_TBSS_FA_Inferior_cerebellar_peduncle_L	dMRI (UKB Oxford)	-0.0599	0.0327	-1.8338	0.0667	0.2146	0.0198	1.0053	0.0076	-0.0165	0.0078	0.258225
systolic blood pressure	ukb_smith_dMRI_2_imputed_pheno60	IDP_dMRI_TBSS_MD_Inferior_cerebellar_peduncle_L	dMRI (UKB Oxford)	0.0318	0.0337	0.9456	0.3444	0.1444	0.0186	0.9968	0.0077	0.0255	0.0074	0.684486
systolic blood pressure	ukb_smith_dMRI_2_imputed_pheno156	IDP_dMRI_TBSS_L1_Inferior_cerebellar_peduncle_L	dMRI (UKB Oxford)	-0.0394	0.0333	-1.1816	0.2374	0.1804	0.0162	1.0065	0.0066	0.0146	0.0074	0.562227
systolic blood pressure	ukb_smith_dMRI_2_imputed_pheno321	IDP_dMRI_TBSS_ICVF_External_capsule_R	dMRI (UKB Oxford)	-0.0767	0.0333	-2.3056	0.0211	0.293	0.0313	1.0237	0.0113	-0.0464	0.0087	0.118033
systolic blood pressure	ukb_smith_dMRI_2_imputed_pheno588	IDP_dMRI_ProbtrackX_L3_ptr_r	dMRI (UKB Oxford)	0.0652	0.0304	2.1458	0.0319	0.1865	0.0211	1.0121	0.0071	0.0333	0.0077	0.158973
systolic blood pressure	ukb_smith_dMRI_2_imputed_pheno222	IDP_dMRI_TBSS_L2_Posterior_thalamic_radiation_L	dMRI (UKB Oxford)	0.1486	0.0366	4.0586	4.9367e-05	0.184	0.0227	1.0349	0.008	0.0264	0.0078	0.00129422
systolic blood pressure	ukb_smith_dMRI_2_imputed_pheno644	IDP_dMRI_ProbtrackX_OD_slf_r	dMRI (UKB Oxford)	-0.0317	0.0235	-1.3506	0.1768	0.3273	0.027	1.0089	0.0086	-0.0123	0.0071	0.473508
systolic blood pressure	ukb_smith_dMRI_2_imputed_pheno136	IDP_dMRI_TBSS_MO_Fornix_cres+Stria_terminalis_L	dMRI (UKB Oxford)	-0.063	0.0304	-2.0763	0.0379	0.2255	0.0202	0.9982	0.0077	-0.0138	0.0077	0.178416
systolic blood pressure	ukb_smith_dMRI_2_imputed_pheno516	IDP_dMRI_ProbtrackX_L1_atr_l	dMRI (UKB Oxford)	0.1515	0.0356	4.2501	2.1367e-05	0.167	0.021	1.0127	0.008	0.0397	0.0077	0.000644739
systolic blood pressure	ukb_smith_dMRI_2_imputed_pheno582	IDP_dMRI_ProbtrackX_L3_ilf_l	dMRI (UKB Oxford)	0.1134	0.0292	3.8908	9.9897e-05	0.2628	0.0276	1.0215	0.0086	0.0306	0.0078	0.0023072
systolic blood pressure	ukb_smith_dMRI_2_imputed_pheno499	IDP_dMRI_ProbtrackX_MO_ifo_l	dMRI (UKB Oxford)	-0.003	0.0335	-0.0888	0.9292	0.1728	0.0177	1.0027	0.0076	-0.0059	0.0081	1
systolic blood pressure	ukb_smith_dMRI_2_imputed_pheno289	IDP_dMRI_TBSS_ICVF_Middle_cerebellar_peduncle	dMRI (UKB Oxford)	0.0324	0.0268	1.2102	0.2262	0.3163	0.0287	1.0186	0.0095	-0.0218	0.0074	0.545152
systolic blood pressure	ukb_smith_dMRI_2_imputed_pheno538	IDP_dMRI_ProbtrackX_L1_str_r	dMRI (UKB Oxford)	0.078	0.0308	2.5344	0.0113	0.2543	0.0223	1.0054	0.0078	0.0433	0.0076	0.0757056
systolic blood pressure	ukb_smith_dMRI_2_imputed_pheno235	IDP_dMRI_TBSS_L2_Superior_fronto-occipital_fasciculus_R	dMRI (UKB Oxford)	0.1007	0.0352	2.8631	0.0042	0.1712	0.0181	0.9979	0.0067	0.0414	0.0076	0.0369547
systolic blood pressure	ukb_smith_dMRI_2_imputed_pheno669	IDP_dMRI_ProbtrackX_ISOVF_ptr_r	dMRI (UKB Oxford)	0.053	0.0329	1.6113	0.1071	0.1323	0.0202	1.0055	0.0074	0.0272	0.007	0.348596
systolic blood pressure	ukb_smith_dMRI_2_imputed_pheno23	IDP_dMRI_TBSS_FA_Anterior_corona_radiata_R	dMRI (UKB Oxford)	-0.0835	0.027	-3.0893	0.002	0.337	0.0254	1.0047	0.0084	-0.0291	0.008	0.0220315
systolic blood pressure	ukb_smith_dMRI_2_imputed_pheno438	IDP_dMRI_ProbtrackX_FA_cgc_r	dMRI (UKB Oxford)	-0.033	0.0297	-1.1125	0.2659	0.2331	0.0204	1.0157	0.0083	-0.006	0.0075	0.59999
systolic blood pressure	ukb_smith_dMRI_2_imputed_pheno226	IDP_dMRI_TBSS_L2_External_capsule_L	dMRI (UKB Oxford)	0.1884	0.0316	5.9673	2.4115e-09	0.2134	0.0243	1.0082	0.0081	0.0401	0.0072	1.68684e-07
systolic blood pressure	ukb_smith_dMRI_2_imputed_pheno204	IDP_dMRI_TBSS_L2_Inferior_cerebellar_peduncle_L	dMRI (UKB Oxford)	0.0591	0.0341	1.7337	0.083	0.1508	0.0192	1.0033	0.0071	0.0215	0.0074	0.298083
systolic blood pressure	ukb_smith_dMRI_2_imputed_pheno346	IDP_dMRI_TBSS_OD_Medial_lemniscus_L	dMRI (UKB Oxford)	0.1004	0.0338	2.9674	0.003	0.1763	0.0204	1.0108	0.0078	0.0073	0.0076	0.0289812
systolic blood pressure	ukb_smith_dMRI_2_imputed_pheno248	IDP_dMRI_TBSS_L3_Corticospinal_tract_L	dMRI (UKB Oxford)	0.0447	0.0305	1.4672	0.1423	0.1901	0.0221	0.9999	0.0079	0.0085	0.0075	0.416798
systolic blood pressure	ukb_smith_dMRI_2_imputed_pheno620	IDP_dMRI_ProbtrackX_ICVF_unc_l	dMRI (UKB Oxford)	-0.0214	0.0279	-0.7658	0.4438	0.3203	0.0286	1.0174	0.0101	-0.0314	0.0077	0.776625
systolic blood pressure	ukb_smith_dMRI_2_imputed_pheno417	IDP_dMRI_TBSS_ISOVF_External_capsule_R	dMRI (UKB Oxford)	0.2235	0.0392	5.6964	1.2237e-08	0.16	0.0218	1.0109	0.0079	0.0246	0.0081	7.53261e-07
systolic blood pressure	ukb_smith_dMRI_2_imputed_pheno386	IDP_dMRI_TBSS_ISOVF_Pontine_crossing_tract	dMRI (UKB Oxford)	-0.008	0.0277	-0.2894	0.7723	0.1803	0.0213	1.0071	0.0076	0.0042	0.0066	1
systolic blood pressure	ukb_smith_dMRI_2_imputed_pheno55	IDP_dMRI_TBSS_MD_Corticospinal_tract_R	dMRI (UKB Oxford)	0.0252	0.0299	0.8438	0.3988	0.1986	0.0245	0.9982	0.0085	0.0126	0.0069	0.739592
systolic blood pressure	ukb_smith_dMRI_2_imputed_pheno252	IDP_dMRI_TBSS_L3_Inferior_cerebellar_peduncle_L	dMRI (UKB Oxford)	0.0633	0.0342	1.8522	0.064	0.1616	0.0185	1.0034	0.0072	0.0207	0.0078	0.251377
systolic blood pressure	ukb_smith_dMRI_2_imputed_pheno673	IDP_dMRI_ProbtrackX_ISOVF_str_r	dMRI (UKB Oxford)	0.1939	0.0377	5.1368	2.7941e-07	0.1709	0.022	1.0062	0.0081	0.0286	0.0086	1.31494e-05
systolic blood pressure	ukb_smith_dMRI_2_imputed_pheno175	IDP_dMRI_TBSS_L1_Sagittal_stratum_R	dMRI (UKB Oxford)	0.0796	0.0297	2.6805	0.0074	0.2372	0.022	1.0086	0.0081	0.0247	0.0071	0.0558228
systolic blood pressure	ukb_smith_dMRI_2_imputed_pheno293	IDP_dMRI_TBSS_ICVF_Splenium_of_corpus_callosum	dMRI (UKB Oxford)	-0.0234	0.0259	-0.9032	0.3664	0.3613	0.0354	1.0044	0.0097	-0.0322	0.0076	0.7075
systolic blood pressure	ukb_smith_dMRI_2_imputed_pheno599	IDP_dMRI_ProbtrackX_ICVF_cgc_l	dMRI (UKB Oxford)	-0.0053	0.0289	-0.1828	0.855	0.3215	0.0309	1.0215	0.0098	-0.023	0.0081	1
systolic blood pressure	ukb_smith_dMRI_2_imputed_pheno592	IDP_dMRI_ProbtrackX_L3_str_r	dMRI (UKB Oxford)	0.0927	0.033	2.8051	0.005	0.2307	0.0245	1.0171	0.0079	0.0389	0.0079	0.041909
systolic blood pressure	ukb_smith_dMRI_2_imputed_pheno414	IDP_dMRI_TBSS_ISOVF_Posterior_thalamic_radiation_L	dMRI (UKB Oxford)	0.1629	0.0393	4.1433	3.4239e-05	0.1439	0.0251	1.0182	0.01	0.0295	0.008	0.000954536
systolic blood pressure	ukb_smith_dMRI_2_imputed_pheno536	IDP_dMRI_ProbtrackX_L1_slf_r	dMRI (UKB Oxford)	0.1111	0.0274	4.0533	5.0496e-05	0.2977	0.0269	1.0054	0.0088	0.049	0.0076	0.00131486
systolic blood pressure	ukb_smith_dMRI_2_imputed_pheno348	IDP_dMRI_TBSS_OD_Inferior_cerebellar_peduncle_L	dMRI (UKB Oxford)	0.0537	0.0332	1.6144	0.1065	0.1918	0.0187	1.0056	0.0072	0.0084	0.0076	0.347673
systolic blood pressure	ukb_smith_dMRI_2_imputed_pheno489	IDP_dMRI_ProbtrackX_MO_atr_l	dMRI (UKB Oxford)	-0.0205	0.0302	-0.6777	0.498	0.2202	0.0179	1.0063	0.0072	-0.0093	0.0075	0.820955
systolic blood pressure	ukb_smith_dMRI_2_imputed_pheno146	IDP_dMRI_TBSS_L1_Pontine_crossing_tract	dMRI (UKB Oxford)	-0.0074	0.0288	-0.257	0.7972	0.2055	0.0225	1.0077	0.0082	0.0065	0.007	1
systolic blood pressure	ukb_smith_dMRI_2_imputed_pheno213	IDP_dMRI_TBSS_L2_Retrolenticular_part_of_internal_capsule_R	dMRI (UKB Oxford)	0.0938	0.0314	2.9872	0.0028	0.2418	0.0241	1.0113	0.0081	0.0263	0.0085	0.027639
systolic blood pressure	ukb_smith_dMRI_2_imputed_pheno406	IDP_dMRI_TBSS_ISOVF_Retrolenticular_part_of_internal_capsule_L	dMRI (UKB Oxford)	0.2153	0.0428	5.0273	4.9733e-07	0.1079	0.0166	1.0068	0.0069	0.0228	0.0078	2.26432e-05
systolic blood pressure	ukb_smith_dMRI_2_imputed_pheno229	IDP_dMRI_TBSS_L2_Cingulum_hippocampus_R	dMRI (UKB Oxford)	0.0255	0.031	0.8219	0.4111	0.2067	0.0202	1.0193	0.0073	0.0162	0.0074	0.749132
systolic blood pressure	ukb_smith_dMRI_2_imputed_pheno318	IDP_dMRI_TBSS_ICVF_Posterior_thalamic_radiation_L	dMRI (UKB Oxford)	-0.066	0.0278	-2.3741	0.0176	0.3042	0.0325	1.0273	0.0101	-0.0228	0.0072	0.103812
systolic blood pressure	ukb_smith_dMRI_2_imputed_pheno246	IDP_dMRI_TBSS_L3_Fornix	dMRI (UKB Oxford)	0.0166	0.03	0.5522	0.5808	0.2087	0.0201	1.0023	0.0081	0.0182	0.008	0.884068
systolic blood pressure	ukb_smith_dMRI_2_imputed_pheno369	IDP_dMRI_TBSS_OD_External_capsule_R	dMRI (UKB Oxford)	-0.0356	0.0301	-1.1846	0.2362	0.3265	0.0267	1.002	0.0085	-0.0207	0.0085	0.560765
systolic blood pressure	ukb_smith_dMRI_2_imputed_pheno667	IDP_dMRI_ProbtrackX_ISOVF_ml_r	dMRI (UKB Oxford)	0.008	0.0463	0.1717	0.8637	0.0567	0.0161	1.0041	0.0063	0.0026	0.0071	1
systolic blood pressure	ukb_smith_dMRI_2_imputed_pheno504	IDP_dMRI_ProbtrackX_MO_ml_l	dMRI (UKB Oxford)	-0.0706	0.0344	-2.0497	0.0404	0.2222	0.0219	1.0066	0.0081	-0.0022	0.0077	0.186254
systolic blood pressure	ukb_smith_dMRI_2_imputed_pheno407	IDP_dMRI_TBSS_ISOVF_Anterior_corona_radiata_R	dMRI (UKB Oxford)	0.2259	0.0336	6.7193	1.8264e-11	0.1915	0.0222	1.0032	0.0085	0.0302	0.0081	1.57759e-09
systolic blood pressure	ukb_smith_dMRI_2_imputed_pheno354	IDP_dMRI_TBSS_OD_Anterior_limb_of_internal_capsule_L	dMRI (UKB Oxford)	-0.0567	0.0294	-1.9314	0.0534	0.2651	0.0232	1.009	0.0087	-0.00044457	0.0077	0.224344
systolic blood pressure	ukb_smith_dMRI_2_imputed_pheno405	IDP_dMRI_TBSS_ISOVF_Retrolenticular_part_of_internal_capsule_R	dMRI (UKB Oxford)	0.1562	0.0412	3.7936	0.0001485	0.1255	0.0185	1.0029	0.0073	0.0259	0.008	0.00323692
systolic blood pressure	ukb_smith_dMRI_2_imputed_pheno591	IDP_dMRI_ProbtrackX_L3_str_l	dMRI (UKB Oxford)	0.0874	0.0326	2.683	0.0073	0.2099	0.0248	1.0229	0.0082	0.0443	0.0075	0.0553125
systolic blood pressure	ukb_smith_dMRI_2_imputed_pheno561	IDP_dMRI_ProbtrackX_L2_ptr_r	dMRI (UKB Oxford)	0.0685	0.032	2.1383	0.0325	0.1812	0.0202	1.0113	0.0069	0.0381	0.0076	0.16118
systolic blood pressure	ukb_smith_dMRI_2_imputed_pheno664	IDP_dMRI_ProbtrackX_ISOVF_ilf_r	dMRI (UKB Oxford)	0.1415	0.029	4.8699	1.1164e-06	0.2065	0.0259	1.0203	0.0093	0.0218	0.0075	4.78559e-05
systolic blood pressure	ukb_smith_dMRI_2_imputed_pheno392	IDP_dMRI_TBSS_ISOVF_Corticospinal_tract_L	dMRI (UKB Oxford)	0.0828	0.0325	2.5497	0.0108	0.1574	0.0207	1.0037	0.0078	0.004	0.007	0.0734104
systolic blood pressure	ukb_smith_dMRI_2_imputed_pheno120	IDP_dMRI_TBSS_MO_Anterior_corona_radiata_L	dMRI (UKB Oxford)	-0.0309	0.0269	-1.1525	0.2491	0.2549	0.0212	1.004	0.0074	-0.0128	0.0074	0.577059
systolic blood pressure	ukb_smith_dMRI_2_imputed_pheno411	IDP_dMRI_TBSS_ISOVF_Posterior_corona_radiata_R	dMRI (UKB Oxford)	0.1904	0.0348	5.4657	4.6118e-08	0.1722	0.0228	1.0092	0.0076	0.0227	0.0081	2.52566e-06
systolic blood pressure	ukb_smith_dMRI_2_imputed_pheno674	IDP_dMRI_ProbtrackX_ISOVF_unc_l	dMRI (UKB Oxford)	0.1067	0.0407	2.62	0.0088	0.1309	0.021	1.0105	0.0086	0.0178	0.0075	0.0634598
systolic blood pressure	ukb_smith_dMRI_2_imputed_pheno153	IDP_dMRI_TBSS_L1_Medial_lemniscus_R	dMRI (UKB Oxford)	-0.0653	0.0338	-1.931	0.0535	0.1953	0.0218	0.9911	0.0079	0.0079	0.0075	0.224642
systolic blood pressure	ukb_smith_dMRI_2_imputed_pheno484	IDP_dMRI_ProbtrackX_MD_str_r	dMRI (UKB Oxford)	0.1121	0.0325	3.4468	0.00056728	0.2261	0.0259	1.0131	0.0085	0.046	0.0076	0.00906848
systolic blood pressure	ukb_smith_dMRI_2_imputed_pheno408	IDP_dMRI_TBSS_ISOVF_Anterior_corona_radiata_L	dMRI (UKB Oxford)	0.235	0.0331	7.1067	1.1887e-12	0.1713	0.0213	1.0038	0.0085	0.032	0.0077	1.15778e-10
systolic blood pressure	ukb_smith_dMRI_2_imputed_pheno471	IDP_dMRI_ProbtrackX_MD_fmi	dMRI (UKB Oxford)	0.092	0.0286	3.2152	0.0013	0.2447	0.0274	1.0211	0.0084	0.0359	0.0073	0.0162384
systolic blood pressure	ukb_smith_dMRI_2_imputed_pheno58	IDP_dMRI_TBSS_MD_Medial_lemniscus_L	dMRI (UKB Oxford)	-0.0275	0.0365	-0.7541	0.4508	0.1211	0.0182	1.0082	0.0072	0.0091	0.0065	0.78308
systolic blood pressure	ukb_smith_dMRI_2_imputed_pheno640	IDP_dMRI_ProbtrackX_OD_ml_r	dMRI (UKB Oxford)	0.0506	0.0339	1.4917	0.1358	0.2422	0.0232	0.9961	0.0078	0.00045472	0.0087	0.405162
systolic blood pressure	ukb_smith_dMRI_2_imputed_pheno249	IDP_dMRI_TBSS_L3_Medial_lemniscus_R	dMRI (UKB Oxford)	-0.0149	0.0351	-0.4255	0.6705	0.1154	0.0177	1.0066	0.007	0.0162	0.0066	0.939995
systolic blood pressure	ukb_smith_dMRI_2_imputed_pheno522	IDP_dMRI_ProbtrackX_L1_cst_l	dMRI (UKB Oxford)	0.0358	0.0358	1.0003	0.3171	0.1962	0.0213	1.008	0.0079	0.03	0.0083	0.654311
systolic blood pressure	ukb_smith_dMRI_2_imputed_pheno600	IDP_dMRI_ProbtrackX_ICVF_cgc_r	dMRI (UKB Oxford)	0.0129	0.0271	0.4768	0.6335	0.3213	0.0311	1.0242	0.0102	-0.025	0.0076	0.917633
