## Supplementary material for "Analyzing bivariate cross-trait genetic architecture in GWAS summary statistics with the BIGA cloud computing platform": supp_table: Supplementary_Table_S2.xlsx (part 2 of 3)

### Sheet: Sheet1 (continued)
Table S2. LDSC genetic correlations between systolic blood pressure and traits in curated datasets on BIGA. We remove invalid genetic correlation estimates and P values.
systolic blood pressure	ukb_smith_dMRI_2_imputed_pheno269	IDP_dMRI_TBSS_L3_Posterior_thalamic_radiation_R	dMRI (UKB Oxford)	0.114	0.031	3.684	0.00022956	0.2228	0.026	1.0243	0.0085	0.0299	0.0077	0.00459389
systolic blood pressure	ukb_smith_dMRI_2_imputed_pheno455	IDP_dMRI_ProbtrackX_FA_slf_r	dMRI (UKB Oxford)	-0.0602	0.0255	-2.3576	0.0184	0.3218	0.0288	1.0245	0.0091	-0.0369	0.0073	0.106933
systolic blood pressure	ukb_smith_dMRI_2_imputed_pheno185	IDP_dMRI_TBSS_L1_Superior_longitudinal_fasciculus_R	dMRI (UKB Oxford)	0.1339	0.0284	4.7151	2.4157e-06	0.2936	0.0262	1.0087	0.0081	0.0412	0.0079	9.50773e-05
systolic blood pressure	ukb_smith_dMRI_2_imputed_pheno130	IDP_dMRI_TBSS_MO_External_capsule_L	dMRI (UKB Oxford)	-0.0145	0.0255	-0.5685	0.5697	0.278	0.0223	0.9953	0.0073	0.0164	0.0072	0.874787
systolic blood pressure	ukb_smith_dMRI_2_imputed_pheno366	IDP_dMRI_TBSS_OD_Posterior_thalamic_radiation_L	dMRI (UKB Oxford)	-0.0016	0.034	-0.0465	0.9629	0.2167	0.0186	0.986	0.0078	-0.0047	0.0079	1
systolic blood pressure	ukb_smith_dMRI_2_imputed_pheno628	IDP_dMRI_ProbtrackX_OD_cgh_l	dMRI (UKB Oxford)	-0.0048	0.0428	-0.1126	0.9103	0.1112	0.0147	1.0121	0.0068	-0.0111	0.0077	1
systolic blood pressure	ukb_smith_dMRI_2_imputed_pheno376	IDP_dMRI_TBSS_OD_Fornix_cres+Stria_terminalis_L	dMRI (UKB Oxford)	0.0089	0.0299	0.2987	0.7652	0.2499	0.0213	0.9989	0.0082	0.0087	0.0077	1
systolic blood pressure	ukb_smith_dMRI_2_imputed_pheno34	IDP_dMRI_TBSS_FA_External_capsule_L	dMRI (UKB Oxford)	-0.1142	0.0256	-4.4647	8.0196e-06	0.2876	0.0248	1.0004	0.0087	-0.0275	0.0076	0.000273039
systolic blood pressure	ukb_smith_dMRI_2_imputed_pheno547	IDP_dMRI_ProbtrackX_L2_cgh_l	dMRI (UKB Oxford)	0.0278	0.0438	0.6348	0.5256	0.1056	0.017	1.0158	0.0071	-0.0018	0.0079	0.84413
systolic blood pressure	ukb_smith_dMRI_2_imputed_pheno259	IDP_dMRI_TBSS_L3_Posterior_limb_of_internal_capsule_R	dMRI (UKB Oxford)	0.0543	0.0299	1.8157	0.0694	0.1943	0.0215	1.0095	0.0085	0.0269	0.0071	0.265407
systolic blood pressure	ukb_smith_dMRI_2_imputed_pheno64	IDP_dMRI_TBSS_MD_Cerebral_peduncle_L	dMRI (UKB Oxford)	0.0785	0.0383	2.048	0.0406	0.1416	0.0171	1.0022	0.0063	0.0162	0.0074	0.186728
systolic blood pressure	ukb_smith_dMRI_2_imputed_pheno280	IDP_dMRI_TBSS_L3_Fornix_cres+Stria_terminalis_L	dMRI (UKB Oxford)	0.0092	0.0363	0.2542	0.7993	0.1697	0.0198	1.0058	0.0082	0.0268	0.0077	1
systolic blood pressure	ukb_smith_dMRI_2_imputed_pheno211	IDP_dMRI_TBSS_L2_Posterior_limb_of_internal_capsule_R	dMRI (UKB Oxford)	0.0525	0.0284	1.8479	0.0646	0.2475	0.023	1.0233	0.0084	0.0221	0.0073	0.253217
systolic blood pressure	ukb_smith_dMRI_2_imputed_pheno423	IDP_dMRI_TBSS_ISOVF_Fornix_cres+Stria_terminalis_R	dMRI (UKB Oxford)	0.0986	0.0369	2.6711	0.0076	0.1093	0.0156	1.0102	0.0067	0.0066	0.0072	0.0570241
systolic blood pressure	ukb_smith_dMRI_2_imputed_pheno505	IDP_dMRI_ProbtrackX_MO_ml_r	dMRI (UKB Oxford)	-0.0357	0.0322	-1.1063	0.2686	0.2073	0.0193	1.0011	0.0077	-0.0117	0.0075	0.602949
systolic blood pressure	ukb_smith_dMRI_2_imputed_pheno271	IDP_dMRI_TBSS_L3_Sagittal_stratum_R	dMRI (UKB Oxford)	0.0918	0.0266	3.4467	0.00056748	0.2511	0.0279	1.0211	0.0084	0.0341	0.0078	0.00906848
systolic blood pressure	ukb_smith_dMRI_2_imputed_pheno25	IDP_dMRI_TBSS_FA_Superior_corona_radiata_R	dMRI (UKB Oxford)	-0.0776	0.0285	-2.7254	0.0064	0.2948	0.0219	1.0135	0.008	-0.0104	0.0079	0.0502754
systolic blood pressure	ukb_smith_dMRI_2_imputed_pheno519	IDP_dMRI_ProbtrackX_L1_cgc_r	dMRI (UKB Oxford)	0.0276	0.0317	0.871	0.3838	0.1975	0.0206	1.0274	0.0084	0.0254	0.0074	0.724255
systolic blood pressure	ukb_smith_dMRI_2_imputed_pheno612	IDP_dMRI_ProbtrackX_ICVF_ml_l	dMRI (UKB Oxford)	0.0227	0.0262	0.8684	0.3852	0.2795	0.0262	1.0183	0.0098	-0.0121	0.0078	0.72503
systolic blood pressure	ukb_smith_dMRI_2_imputed_pheno202	IDP_dMRI_TBSS_L2_Medial_lemniscus_L	dMRI (UKB Oxford)	0.0166	0.0355	0.4661	0.6412	0.1156	0.0163	1.0144	0.0067	0.0158	0.0063	0.923225
systolic blood pressure	ukb_smith_dMRI_2_imputed_pheno6	IDP_dMRI_TBSS_FA_Fornix	dMRI (UKB Oxford)	-0.0169	0.0292	-0.5786	0.5628	0.2186	0.0201	1	0.0078	-0.0142	0.0081	0.870445
systolic blood pressure	ukb_smith_dMRI_2_imputed_pheno38	IDP_dMRI_TBSS_FA_Cingulum_hippocampus_L	dMRI (UKB Oxford)	0.0083	0.03	0.2757	0.7828	0.2374	0.02	1.0015	0.0076	-0.0075	0.0074	1
systolic blood pressure	ukb_smith_dMRI_2_imputed_pheno1	IDP_dMRI_TBSS_FA_Middle_cerebellar_peduncle	dMRI (UKB Oxford)	-0.0426	0.0337	-1.2635	0.2064	0.2375	0.0231	1.0205	0.008	-0.0157	0.0088	0.520099
systolic blood pressure	ukb_smith_dMRI_2_imputed_pheno179	IDP_dMRI_TBSS_L1_Cingulum_cingulate_gyrus_R	dMRI (UKB Oxford)	0.0293	0.0277	1.0569	0.2906	0.2639	0.0239	1.0268	0.0084	0.0165	0.0071	0.625723
systolic blood pressure	ukb_smith_dMRI_2_imputed_pheno19	IDP_dMRI_TBSS_FA_Posterior_limb_of_internal_capsule_R	dMRI (UKB Oxford)	-0.0238	0.0283	-0.8417	0.4	0.27	0.0233	1.0217	0.0089	-0.0145	0.0074	0.74039
systolic blood pressure	ukb_smith_dMRI_2_imputed_pheno205	IDP_dMRI_TBSS_L2_Superior_cerebellar_peduncle_R	dMRI (UKB Oxford)	0.0188	0.0272	0.6924	0.4887	0.3129	0.0234	1.0077	0.0099	0.0269	0.0082	0.814359
systolic blood pressure	ukb_smith_dMRI_2_imputed_pheno666	IDP_dMRI_ProbtrackX_ISOVF_ml_l	dMRI (UKB Oxford)	0.0576	0.0571	1.0079	0.3135	0.0441	0.0149	1.0074	0.0068	-0.0069	0.0067	0.650985
systolic blood pressure	ukb_smith_dMRI_2_imputed_pheno196	IDP_dMRI_TBSS_L2_Body_of_corpus_callosum	dMRI (UKB Oxford)	0.0565	0.0291	1.9435	0.052	0.2824	0.0262	1.0071	0.0084	0.0279	0.0077	0.220813
systolic blood pressure	ukb_smith_dMRI_2_imputed_pheno453	IDP_dMRI_ProbtrackX_FA_ptr_r	dMRI (UKB Oxford)	-0.0616	0.0284	-2.1684	0.0301	0.2188	0.0235	1.0119	0.0083	-0.0262	0.0075	0.152723
systolic blood pressure	ukb_smith_dMRI_2_imputed_pheno403	IDP_dMRI_TBSS_ISOVF_Posterior_limb_of_internal_capsule_R	dMRI (UKB Oxford)	0.3559	0.1759	2.0237	0.043	0.0168	0.014	1.0106	0.0065	0.0207	0.0073	0.194112
systolic blood pressure	ukb_smith_dMRI_2_imputed_pheno559	IDP_dMRI_ProbtrackX_L2_ml_r	dMRI (UKB Oxford)	0.0168	0.0441	0.382	0.7025	0.0792	0.0154	0.9964	0.0064	0.0075	0.0074	0.962069
systolic blood pressure	ukb_smith_dMRI_2_imputed_pheno231	IDP_dMRI_TBSS_L2_Fornix_cres+Stria_terminalis_R	dMRI (UKB Oxford)	0.036	0.0328	1.0993	0.2716	0.1992	0.0195	1.0017	0.0076	0.0283	0.0079	0.605571
systolic blood pressure	ukb_smith_dMRI_2_imputed_pheno272	IDP_dMRI_TBSS_L3_Sagittal_stratum_L	dMRI (UKB Oxford)	0.1136	0.0272	4.1708	3.0359e-05	0.2291	0.0265	1.0317	0.0083	0.03	0.0074	0.00086678
systolic blood pressure	ukb_smith_dMRI_2_imputed_pheno447	IDP_dMRI_ProbtrackX_FA_ilf_l	dMRI (UKB Oxford)	-0.0965	0.0284	-3.4028	0.00066706	0.2633	0.0285	1.0239	0.0091	-0.017	0.0078	0.0102245
systolic blood pressure	ukb_smith_dMRI_2_imputed_pheno651	IDP_dMRI_ProbtrackX_ISOVF_atr_l	dMRI (UKB Oxford)	0.1908	0.0423	4.5088	6.5191e-06	0.104	0.0168	1.0101	0.0074	0.0286	0.007	0.000228006
systolic blood pressure	ukb_smith_dMRI_2_imputed_pheno507	IDP_dMRI_ProbtrackX_MO_ptr_r	dMRI (UKB Oxford)	0.0344	0.0365	0.9412	0.3466	0.1916	0.0215	1.0008	0.0084	-0.0129	0.0085	0.686906
systolic blood pressure	ukb_smith_dMRI_2_imputed_pheno137	IDP_dMRI_TBSS_MO_Superior_longitudinal_fasciculus_R	dMRI (UKB Oxford)	0.0475	0.0289	1.6462	0.0997	0.2753	0.0229	1.0255	0.0087	-1.8018e-05	0.0081	0.333612
systolic blood pressure	ukb_smith_dMRI_2_imputed_pheno601	IDP_dMRI_ProbtrackX_ICVF_cgh_l	dMRI (UKB Oxford)	0.0261	0.0339	0.7705	0.441	0.2346	0.0245	1.0287	0.0096	-0.0153	0.0084	0.774543
systolic blood pressure	ukb_smith_dMRI_2_imputed_pheno82	IDP_dMRI_TBSS_MD_External_capsule_L	dMRI (UKB Oxford)	0.2194	0.0369	5.9533	2.6282e-09	0.1995	0.0238	1.0071	0.008	0.0485	0.0077	1.80633e-07
systolic blood pressure	ukb_smith_dMRI_2_imputed_pheno270	IDP_dMRI_TBSS_L3_Posterior_thalamic_radiation_L	dMRI (UKB Oxford)	0.1218	0.0328	3.7132	0.00020463	0.2214	0.0255	1.0331	0.0086	0.0318	0.0078	0.00419663
systolic blood pressure	ukb_smith_dMRI_2_imputed_pheno68	IDP_dMRI_TBSS_MD_Posterior_limb_of_internal_capsule_L	dMRI (UKB Oxford)	0.1296	0.0333	3.8913	9.9706e-05	0.1438	0.0184	1.0086	0.0078	0.0338	0.0074	0.0023072
systolic blood pressure	ukb_smith_dMRI_2_imputed_pheno200	IDP_dMRI_TBSS_L2_Corticospinal_tract_L	dMRI (UKB Oxford)	0.0342	0.0308	1.1121	0.2661	0.1961	0.0222	1.0013	0.0083	0.0122	0.0074	0.600178
systolic blood pressure	ukb_smith_dMRI_2_imputed_pheno131	IDP_dMRI_TBSS_MO_Cingulum_cingulate_gyrus_R	dMRI (UKB Oxford)	0.0209	0.0296	0.7074	0.4793	0.2471	0.0224	1.0149	0.0088	0.0067	0.0079	0.805322
systolic blood pressure	ukb_smith_dMRI_2_imputed_pheno530	IDP_dMRI_ProbtrackX_L1_mcp	dMRI (UKB Oxford)	0.0218	0.0343	0.6361	0.5247	0.1433	0.0183	1.0054	0.007	0.0063	0.0074	0.843477
systolic blood pressure	ukb_smith_dMRI_2_imputed_pheno488	IDP_dMRI_ProbtrackX_MO_ar_r	dMRI (UKB Oxford)	0.0252	0.042	0.6004	0.5483	0.0861	0.0157	1.0048	0.0068	0.0062	0.0074	0.860453
systolic blood pressure	ukb_smith_dMRI_2_imputed_pheno517	IDP_dMRI_ProbtrackX_L1_atr_r	dMRI (UKB Oxford)	0.1141	0.033	3.4606	0.00053899	0.1841	0.021	1.013	0.0077	0.0428	0.0074	0.00875954
systolic blood pressure	ukb_smith_dMRI_2_imputed_pheno265	IDP_dMRI_TBSS_L3_Superior_corona_radiata_R	dMRI (UKB Oxford)	0.1	0.0286	3.499	0.00046705	0.3032	0.0263	1.0027	0.0088	0.0318	0.0078	0.00789828
systolic blood pressure	ukb_smith_dMRI_2_imputed_pheno207	IDP_dMRI_TBSS_L2_Cerebral_peduncle_R	dMRI (UKB Oxford)	0.1239	0.031	3.9932	6.5181e-05	0.1842	0.0188	1.0105	0.0077	0.0249	0.0071	0.00162047
systolic blood pressure	ukb_smith_dMRI_2_imputed_pheno50	IDP_dMRI_TBSS_MD_Pontine_crossing_tract	dMRI (UKB Oxford)	-0.0388	0.0291	-1.3317	0.1829	0.2021	0.0234	1.0063	0.0083	0.0089	0.0072	0.484449
systolic blood pressure	ukb_smith_dMRI_2_imputed_pheno323	IDP_dMRI_TBSS_ICVF_Cingulum_cingulate_gyrus_R	dMRI (UKB Oxford)	0.0006	0.0267	0.0221	0.9823	0.3644	0.0361	1.022	0.0107	-0.0303	0.0077	1
systolic blood pressure	ukb_smith_dMRI_2_imputed_pheno435	IDP_dMRI_ProbtrackX_FA_atr_l	dMRI (UKB Oxford)	-0.0968	0.0283	-3.4207	0.00062459	0.291	0.0254	1.0049	0.0074	-0.0264	0.0079	0.0097223
systolic blood pressure	ukb_smith_dMRI_2_imputed_pheno103	IDP_dMRI_TBSS_MO_Corticospinal_tract_R	dMRI (UKB Oxford)	-0.0354	0.0481	-0.7369	0.4612	0.1135	0.02	1.0067	0.0077	-0.0009	0.0084	0.791062
systolic blood pressure	ukb_smith_dMRI_2_imputed_pheno31	IDP_dMRI_TBSS_FA_Sagittal_stratum_R	dMRI (UKB Oxford)	-0.0719	0.027	-2.6636	0.0077	0.2426	0.0251	1.0198	0.0082	-0.0248	0.0082	0.0573272
systolic blood pressure	ukb_smith_dMRI_2_imputed_pheno410	IDP_dMRI_TBSS_ISOVF_Superior_corona_radiata_L	dMRI (UKB Oxford)	0.2552	0.0365	6.9958	2.6372e-12	0.1442	0.02	1.0043	0.008	0.0358	0.0073	2.52074e-10
systolic blood pressure	ukb_smith_dMRI_2_imputed_pheno512	IDP_dMRI_ProbtrackX_MO_unc_l	dMRI (UKB Oxford)	-0.0178	0.0338	-0.5267	0.5984	0.1407	0.0182	1.0074	0.0069	-0.0153	0.007	0.894838
systolic blood pressure	ukb_smith_dMRI_2_imputed_pheno385	IDP_dMRI_TBSS_ISOVF_Middle_cerebellar_peduncle	dMRI (UKB Oxford)	0.0925	0.036	2.566	0.0103	0.1526	0.0208	1.0084	0.0078	0.0021	0.0073	0.0710155
systolic blood pressure	ukb_smith_dMRI_2_imputed_pheno150	IDP_dMRI_TBSS_L1_Fornix	dMRI (UKB Oxford)	0.0296	0.0285	1.0382	0.2992	0.2415	0.0214	1.0005	0.0081	0.0149	0.008	0.634825
systolic blood pressure	ukb_smith_dMRI_2_imputed_pheno154	IDP_dMRI_TBSS_L1_Medial_lemniscus_L	dMRI (UKB Oxford)	-0.0831	0.0367	-2.2616	0.0237	0.1794	0.0234	1.0039	0.0084	0.007	0.0077	0.128242
systolic blood pressure	ukb_smith_dMRI_2_imputed_pheno32	IDP_dMRI_TBSS_FA_Sagittal_stratum_L	dMRI (UKB Oxford)	-0.0768	0.0261	-2.9451	0.0032	0.2435	0.027	1.021	0.0089	-0.0226	0.0077	0.0304544
systolic blood pressure	ukb_smith_dMRI_2_imputed_pheno128	IDP_dMRI_TBSS_MO_Sagittal_stratum_L	dMRI (UKB Oxford)	0.0284	0.0312	0.9108	0.3624	0.1833	0.0188	0.9982	0.0076	-0.0041	0.0069	0.703009
systolic blood pressure	ukb_smith_dMRI_2_imputed_pheno574	IDP_dMRI_ProbtrackX_L3_cgh_l	dMRI (UKB Oxford)	0.0138	0.0429	0.3215	0.7478	0.1071	0.016	1.0132	0.007	-0.0034	0.0082	0.991974
systolic blood pressure	ukb_smith_dMRI_2_imputed_pheno124	IDP_dMRI_TBSS_MO_Posterior_corona_radiata_L	dMRI (UKB Oxford)	0.0056	0.0281	0.2009	0.8408	0.2215	0.0201	1.0113	0.0086	0.0164	0.0072	1
systolic blood pressure	ukb_smith_dMRI_2_imputed_pheno553	IDP_dMRI_ProbtrackX_L2_ifo_l	dMRI (UKB Oxford)	0.1208	0.0289	4.1799	2.917e-05	0.2483	0.0258	1.0238	0.0082	0.037	0.0075	0.000842208
systolic blood pressure	ukb_smith_dMRI_2_imputed_pheno263	IDP_dMRI_TBSS_L3_Anterior_corona_radiata_R	dMRI (UKB Oxford)	0.0969	0.0262	3.7031	0.00021295	0.3303	0.0288	1.003	0.0083	0.0385	0.0075	0.00431196
systolic blood pressure	ukb_smith_dMRI_2_imputed_pheno551	IDP_dMRI_ProbtrackX_L2_fma	dMRI (UKB Oxford)	0.0628	0.0296	2.1222	0.0338	0.2077	0.021	1.0189	0.0079	0.0131	0.0073	0.165389
systolic blood pressure	ukb_smith_dMRI_2_imputed_pheno59	IDP_dMRI_TBSS_MD_Inferior_cerebellar_peduncle_R	dMRI (UKB Oxford)	0.0129	0.034	0.3777	0.7057	0.1471	0.0176	1.0071	0.0072	0.0201	0.0074	0.964049
systolic blood pressure	ukb_smith_dMRI_2_imputed_pheno598	IDP_dMRI_ProbtrackX_ICVF_atr_r	dMRI (UKB Oxford)	-0.0349	0.0268	-1.2996	0.1937	0.3476	0.035	1.0116	0.0101	-0.0316	0.0076	0.50208
systolic blood pressure	ukb_smith_dMRI_2_imputed_pheno45	IDP_dMRI_TBSS_FA_Uncinate_fasciculus_R	dMRI (UKB Oxford)	-0.012	0.0347	-0.347	0.7286	0.3099	0.0283	0.9947	0.0091	-0.0244	0.009	0.979337
systolic blood pressure	ukb_smith_dMRI_2_imputed_pheno552	IDP_dMRI_ProbtrackX_L2_fmi	dMRI (UKB Oxford)	0.0883	0.0283	3.1241	0.0018	0.263	0.028	1.016	0.0079	0.0354	0.0074	0.0206256
systolic blood pressure	ukb_smith_dMRI_2_imputed_pheno180	IDP_dMRI_TBSS_L1_Cingulum_cingulate_gyrus_L	dMRI (UKB Oxford)	0.0535	0.0286	1.8688	0.0617	0.2732	0.024	1.0213	0.008	0.0133	0.0073	0.245159
systolic blood pressure	ukb_smith_dMRI_2_imputed_pheno176	IDP_dMRI_TBSS_L1_Sagittal_stratum_L	dMRI (UKB Oxford)	0.091	0.0289	3.1509	0.0016	0.2225	0.021	1.009	0.0085	0.0167	0.0065	0.0188677
systolic blood pressure	ukb_smith_dMRI_2_imputed_pheno83	IDP_dMRI_TBSS_MD_Cingulum_cingulate_gyrus_R	dMRI (UKB Oxford)	0.0704	0.0303	2.3209	0.0203	0.2566	0.0271	1.0229	0.0093	0.0381	0.0076	0.114641
systolic blood pressure	ukb_smith_dMRI_2_imputed_pheno247	IDP_dMRI_TBSS_L3_Corticospinal_tract_R	dMRI (UKB Oxford)	0.0267	0.0311	0.8608	0.3894	0.1947	0.025	1.0012	0.0086	0.008	0.0072	0.730097
systolic blood pressure	ukb_smith_dMRI_2_imputed_pheno339	IDP_dMRI_TBSS_OD_Genu_of_corpus_callosum	dMRI (UKB Oxford)	-0.01	0.0306	-0.3278	0.7431	0.2175	0.0218	1.0146	0.0082	0.0051	0.0079	0.98915
systolic blood pressure	ukb_smith_dMRI_2_imputed_pheno357	IDP_dMRI_TBSS_OD_Retrolenticular_part_of_internal_capsule_R	dMRI (UKB Oxford)	0.0166	0.0282	0.5906	0.5548	0.2587	0.0194	1.0006	0.0079	-0.0156	0.0079	0.864007
systolic blood pressure	ukb_smith_dMRI_2_imputed_pheno209	IDP_dMRI_TBSS_L2_Anterior_limb_of_internal_capsule_R	dMRI (UKB Oxford)	0.1564	0.0317	4.9348	8.0218e-07	0.2248	0.021	1.0076	0.0075	0.0311	0.0074	3.55756e-05
systolic blood pressure	ukb_smith_dMRI_2_imputed_pheno443	IDP_dMRI_ProbtrackX_FA_fma	dMRI (UKB Oxford)	-0.067	0.0287	-2.3302	0.0198	0.2066	0.024	1.0257	0.0084	-0.0144	0.0071	0.112686
systolic blood pressure	ukb_smith_dMRI_2_imputed_pheno255	IDP_dMRI_TBSS_L3_Cerebral_peduncle_R	dMRI (UKB Oxford)	0.0931	0.0331	2.816	0.0049	0.179	0.0182	1.0038	0.0072	0.0218	0.0072	0.041228
systolic blood pressure	ukb_smith_dMRI_2_imputed_pheno160	IDP_dMRI_TBSS_L1_Cerebral_peduncle_L	dMRI (UKB Oxford)	0.0084	0.0313	0.2668	0.7896	0.2114	0.021	1.0039	0.0071	-0.0039	0.0076	1
systolic blood pressure	ukb_smith_dMRI_2_imputed_pheno74	IDP_dMRI_TBSS_MD_Superior_corona_radiata_L	dMRI (UKB Oxford)	0.1474	0.0325	4.5401	5.6233e-06	0.2545	0.0278	1.0176	0.0089	0.0418	0.008	0.000201718
systolic blood pressure	ukb_smith_dMRI_2_imputed_pheno381	IDP_dMRI_TBSS_OD_Uncinate_fasciculus_R	dMRI (UKB Oxford)	-0.0302	0.0331	-0.9131	0.3612	0.2922	0.0234	1.0022	0.0081	0.0109	0.0089	0.702009
systolic blood pressure	ukb_smith_dMRI_2_imputed_pheno26	IDP_dMRI_TBSS_FA_Superior_corona_radiata_L	dMRI (UKB Oxford)	-0.0858	0.0301	-2.8499	0.0044	0.2797	0.0217	1.013	0.0083	-0.0175	0.0083	0.0381044
systolic blood pressure	ukb_smith_dMRI_2_imputed_pheno397	IDP_dMRI_TBSS_ISOVF_Superior_cerebellar_peduncle_R	dMRI (UKB Oxford)	-0.0098	0.0316	-0.3101	0.7565	0.207	0.0193	1.006	0.0076	0.0184	0.0086	0.997582
systolic blood pressure	ukb_smith_dMRI_2_imputed_pheno230	IDP_dMRI_TBSS_L2_Cingulum_hippocampus_L	dMRI (UKB Oxford)	0.0613	0.0315	1.947	0.0515	0.2122	0.0206	1.0138	0.0076	0.0142	0.0073	0.219356
systolic blood pressure	ukb_smith_dMRI_2_imputed_pheno81	IDP_dMRI_TBSS_MD_External_capsule_R	dMRI (UKB Oxford)	0.202	0.0339	5.9556	2.5916e-09	0.21	0.0242	1.0062	0.0082	0.0531	0.0075	1.79649e-07
systolic blood pressure	ukb_smith_dMRI_2_imputed_pheno299	IDP_dMRI_TBSS_ICVF_Inferior_cerebellar_peduncle_R	dMRI (UKB Oxford)	-0.0145	0.026	-0.5574	0.5773	0.3039	0.0268	1.0099	0.0097	-0.007	0.008	0.882144
systolic blood pressure	ukb_smith_dMRI_2_imputed_pheno671	IDP_dMRI_ProbtrackX_ISOVF_slf_r	dMRI (UKB Oxford)	0.1858	0.0311	5.9721	2.3421e-09	0.2282	0.0261	1.0172	0.0092	0.029	0.008	1.64578e-07
systolic blood pressure	ukb_smith_dMRI_2_imputed_pheno118	IDP_dMRI_TBSS_MO_Retrolenticular_part_of_internal_capsule_L	dMRI (UKB Oxford)	0.0346	0.0257	1.3427	0.1794	0.2372	0.0224	1.0126	0.0081	-0.002	0.0071	0.47839
systolic blood pressure	ukb_smith_dMRI_2_imputed_pheno297	IDP_dMRI_TBSS_ICVF_Medial_lemniscus_R	dMRI (UKB Oxford)	0.0621	0.029	2.1418	0.0322	0.2217	0.0198	1.0019	0.0072	-0.0111	0.0071	0.160054
systolic blood pressure	ukb_smith_dMRI_2_imputed_pheno470	IDP_dMRI_ProbtrackX_MD_fma	dMRI (UKB Oxford)	0.064	0.0294	2.179	0.0293	0.2148	0.0203	1.0145	0.0078	0.012	0.0074	0.14985
systolic blood pressure	ukb_smith_dMRI_2_imputed_pheno424	IDP_dMRI_TBSS_ISOVF_Fornix_cres+Stria_terminalis_L	dMRI (UKB Oxford)	0.0607	0.0386	1.5734	0.1156	0.0943	0.0157	1.0113	0.007	0.0148	0.0065	0.365817
systolic blood pressure	ukb_smith_dMRI_2_imputed_pheno400	IDP_dMRI_TBSS_ISOVF_Cerebral_peduncle_L	dMRI (UKB Oxford)	0.0912	0.0479	1.9031	0.057	0.0598	0.0147	1.0068	0.0066	-0.0022	0.0067	0.233229
systolic blood pressure	ukb_smith_dMRI_2_imputed_pheno602	IDP_dMRI_ProbtrackX_ICVF_cgh_r	dMRI (UKB Oxford)	0.0267	0.0302	0.884	0.3767	0.2291	0.0233	1.0246	0.0104	-0.0182	0.008	0.717011
systolic blood pressure	ukb_smith_dMRI_2_imputed_pheno114	IDP_dMRI_TBSS_MO_Anterior_limb_of_internal_capsule_L	dMRI (UKB Oxford)	0.0139	0.0266	0.5207	0.6026	0.274	0.021	1.0057	0.0085	0.0018	0.0075	0.897865
systolic blood pressure	ukb_smith_dMRI_2_imputed_pheno46	IDP_dMRI_TBSS_FA_Uncinate_fasciculus_L	dMRI (UKB Oxford)	0.0048	0.0346	0.1394	0.8891	0.3336	0.0304	0.9981	0.0093	-0.0278	0.0093	1
systolic blood pressure	ukb_smith_dMRI_2_imputed_pheno576	IDP_dMRI_ProbtrackX_L3_cst_l	dMRI (UKB Oxford)	0.0187	0.034	0.5484	0.5834	0.1433	0.0196	1.0175	0.0075	0.0238	0.007	0.885721
systolic blood pressure	ukb_smith_dMRI_2_imputed_pheno4	IDP_dMRI_TBSS_FA_Body_of_corpus_callosum	dMRI (UKB Oxford)	-0.0401	0.0284	-1.4085	0.159	0.3143	0.0271	1.0098	0.0085	-0.0253	0.0081	0.444559
systolic blood pressure	ukb_smith_dMRI_2_imputed_pheno508	IDP_dMRI_ProbtrackX_MO_slf_l	dMRI (UKB Oxford)	0.0515	0.0319	1.6155	0.1062	0.2104	0.0235	1.0021	0.0085	0.0004	0.008	0.346914
systolic blood pressure	ukb_smith_dMRI_2_imputed_pheno647	IDP_dMRI_ProbtrackX_OD_unc_l	dMRI (UKB Oxford)	-0.0739	0.0336	-2.2027	0.0276	0.1687	0.0197	0.9939	0.0075	0.0009	0.0073	0.143783
systolic blood pressure	ukb_smith_dMRI_2_imputed_pheno139	IDP_dMRI_TBSS_MO_Superior_fronto-occipital_fasciculus_R	dMRI (UKB Oxford)	0.0365	0.0475	0.7678	0.4426	0.0826	0.0168	1.0006	0.0069	-0.0145	0.0073	0.775405
systolic blood pressure	ukb_smith_dMRI_2_imputed_pheno78	IDP_dMRI_TBSS_MD_Posterior_thalamic_radiation_L	dMRI (UKB Oxford)	0.1339	0.0355	3.7725	0.00016162	0.2233	0.0257	1.0281	0.009	0.0316	0.0082	0.00347413
systolic blood pressure	ukb_smith_dMRI_2_imputed_pheno110	IDP_dMRI_TBSS_MO_Superior_cerebellar_peduncle_L	dMRI (UKB Oxford)	0.0175	0.0344	0.5072	0.612	0.1717	0.0181	1.0092	0.0075	-0.0278	0.0075	0.904462
systolic blood pressure	ukb_smith_dMRI_2_imputed_pheno440	IDP_dMRI_ProbtrackX_FA_cgh_r	dMRI (UKB Oxford)	0.0048	0.0342	0.1402	0.8885	0.1614	0.019	1.0031	0.0068	-0.0033	0.0073	1
systolic blood pressure	ukb_smith_dMRI_2_imputed_pheno347	IDP_dMRI_TBSS_OD_Inferior_cerebellar_peduncle_R	dMRI (UKB Oxford)	0.0442	0.0287	1.5383	0.124	0.2236	0.0198	1.0053	0.0075	0.0078	0.0077	0.382565
systolic blood pressure	ukb_smith_dMRI_2_imputed_pheno444	IDP_dMRI_ProbtrackX_FA_fmi	dMRI (UKB Oxford)	-0.0633	0.0259	-2.4428	0.0146	0.3376	0.0307	1.0025	0.0088	-0.0267	0.0076	0.0911848
systolic blood pressure	ukb_smith_dMRI_2_imputed_pheno48	IDP_dMRI_TBSS_FA_Tapetum_L	dMRI (UKB Oxford)	-0.0665	0.0286	-2.325	0.0201	0.2428	0.0187	1.0076	0.0076	-0.0123	0.0075	0.114014
systolic blood pressure	ukb_smith_dMRI_2_imputed_pheno482	IDP_dMRI_ProbtrackX_MD_slf_r	dMRI (UKB Oxford)	0.1085	0.0277	3.9209	8.8202e-05	0.3062	0.03	1.0082	0.0091	0.049	0.0076	0.00206912
systolic blood pressure	ukb_smith_dMRI_2_imputed_pheno356	IDP_dMRI_TBSS_OD_Posterior_limb_of_internal_capsule_L	dMRI (UKB Oxford)	-0.0202	0.0294	-0.6878	0.4916	0.3442	0.0256	1.0125	0.0093	-0.0031	0.0079	0.816627
systolic blood pressure	ukb_smith_dMRI_2_imputed_pheno61	IDP_dMRI_TBSS_MD_Superior_cerebellar_peduncle_R	dMRI (UKB Oxford)	0.0107	0.0307	0.3485	0.7274	0.2711	0.0231	1.0046	0.0083	0.0234	0.0085	0.978578
systolic blood pressure	ukb_smith_dMRI_2_imputed_pheno572	IDP_dMRI_ProbtrackX_L3_cgc_l	dMRI (UKB Oxford)	0.07	0.0294	2.3793	0.0173	0.2209	0.0221	1.0145	0.0082	0.0224	0.0072	0.102672
systolic blood pressure	ukb_smith_dMRI_2_imputed_pheno426	IDP_dMRI_TBSS_ISOVF_Superior_longitudinal_fasciculus_L	dMRI (UKB Oxford)	0.1712	0.0306	5.5916	2.2502e-08	0.2104	0.0242	1.0089	0.0087	0.0272	0.0075	1.31667e-06
systolic blood pressure	ukb_smith_dMRI_2_imputed_pheno402	IDP_dMRI_TBSS_ISOVF_Anterior_limb_of_internal_capsule_L	dMRI (UKB Oxford)	0.1808	0.0391	4.6254	3.7383e-06	0.1521	0.0199	1.0075	0.0082	0.03	0.0076	0.000141348
systolic blood pressure	ukb_smith_dMRI_2_imputed_pheno117	IDP_dMRI_TBSS_MO_Retrolenticular_part_of_internal_capsule_R	dMRI (UKB Oxford)	-0.0129	0.0301	-0.4294	0.6676	0.2628	0.0232	1.0025	0.0085	0.0093	0.0083	0.93809
systolic blood pressure	ukb_smith_dMRI_2_imputed_pheno383	IDP_dMRI_TBSS_OD_Tapetum_R	dMRI (UKB Oxford)	-0.0307	0.0339	-0.906	0.3649	0.1348	0.0171	1.0104	0.0068	-0.0024	0.0073	0.706257
systolic blood pressure	ukb_smith_dMRI_2_imputed_pheno320	IDP_dMRI_TBSS_ICVF_Sagittal_stratum_L	dMRI (UKB Oxford)	-0.0496	0.0244	-2.0289	0.0425	0.3171	0.0347	1.0292	0.0106	-0.0236	0.0069	0.192589
systolic blood pressure	ukb_smith_dMRI_2_imputed_pheno594	IDP_dMRI_ProbtrackX_L3_unc_r	dMRI (UKB Oxford)	0.0704	0.0293	2.4014	0.0163	0.2432	0.0243	1.0084	0.0085	0.0289	0.0079	0.0987951
systolic blood pressure	ukb_smith_dMRI_2_imputed_pheno174	IDP_dMRI_TBSS_L1_Posterior_thalamic_radiation_L	dMRI (UKB Oxford)	0.0846	0.0342	2.4711	0.0135	0.2264	0.0243	1.0048	0.0089	0.0227	0.0081	0.0860968
systolic blood pressure	ukb_smith_dMRI_2_imputed_pheno261	IDP_dMRI_TBSS_L3_Retrolenticular_part_of_internal_capsule_R	dMRI (UKB Oxford)	0.1039	0.0298	3.4898	0.00048332	0.2266	0.0238	1.007	0.0083	0.0343	0.0075	0.00809337
systolic blood pressure	ukb_smith_dMRI_2_imputed_pheno126	IDP_dMRI_TBSS_MO_Posterior_thalamic_radiation_L	dMRI (UKB Oxford)	-0.0054	0.0364	-0.1473	0.8829	0.1504	0.0171	1.003	0.0074	-0.0027	0.0074	1
systolic blood pressure	ukb_smith_dMRI_2_imputed_pheno529	IDP_dMRI_ProbtrackX_L1_ilf_r	dMRI (UKB Oxford)	0.1015	0.0307	3.308	0.00093981	0.2291	0.0231	1.0069	0.0075	0.0385	0.0075	0.0130412
systolic blood pressure	ukb_smith_dMRI_2_imputed_pheno91	IDP_dMRI_TBSS_MD_Superior_fronto-occipital_fasciculus_R	dMRI (UKB Oxford)	0.1168	0.035	3.3356	0.0008512	0.161	0.0193	0.9978	0.007	0.0391	0.0071	0.0120855
systolic blood pressure	ukb_smith_dMRI_2_imputed_pheno555	IDP_dMRI_ProbtrackX_L2_ilf_l	dMRI (UKB Oxford)	0.1111	0.0304	3.651	0.00026123	0.2545	0.0266	1.0198	0.0084	0.031	0.0078	0.00509514
systolic blood pressure	ukb_smith_dMRI_2_imputed_pheno571	IDP_dMRI_ProbtrackX_L3_atr_r	dMRI (UKB Oxford)	0.1242	0.0307	4.0479	5.1677e-05	0.2307	0.0239	1.0056	0.0079	0.0402	0.0074	0.00134107
systolic blood pressure	ukb_smith_dMRI_2_imputed_pheno528	IDP_dMRI_ProbtrackX_L1_ilf_l	dMRI (UKB Oxford)	0.0982	0.0292	3.3656	0.00076382	0.2333	0.0225	1.012	0.008	0.0391	0.007	0.011184
systolic blood pressure	ukb_smith_dMRI_2_imputed_pheno650	IDP_dMRI_ProbtrackX_ISOVF_ar_r	dMRI (UKB Oxford)	0.06	0.0463	1.2959	0.195	0.1368	0.0191	1.0106	0.0077	0.0167	0.0089	0.504007
systolic blood pressure	ukb_smith_dMRI_2_imputed_pheno445	IDP_dMRI_ProbtrackX_FA_ifo_l	dMRI (UKB Oxford)	-0.0965	0.0267	-3.6075	0.00030914	0.2625	0.0273	1.029	0.0088	-0.0268	0.0074	0.00575255
systolic blood pressure	ukb_smith_dMRI_2_imputed_pheno250	IDP_dMRI_TBSS_L3_Medial_lemniscus_L	dMRI (UKB Oxford)	0.0149	0.0348	0.4269	0.6694	0.1126	0.0172	1.0148	0.0072	0.0111	0.0062	0.939309
systolic blood pressure	ukb_smith_dMRI_2_imputed_pheno56	IDP_dMRI_TBSS_MD_Corticospinal_tract_L	dMRI (UKB Oxford)	0.0417	0.0301	1.3848	0.1661	0.1813	0.0216	1.001	0.0075	0.0107	0.0073	0.456123
systolic blood pressure	ukb_smith_dMRI_2_imputed_pheno375	IDP_dMRI_TBSS_OD_Fornix_cres+Stria_terminalis_R	dMRI (UKB Oxford)	-0.0217	0.0301	-0.7217	0.4705	0.2176	0.018	1.003	0.0069	0.0129	0.0073	0.79803
systolic blood pressure	ukb_smith_dMRI_2_imputed_pheno370	IDP_dMRI_TBSS_OD_External_capsule_L	dMRI (UKB Oxford)	-0.0232	0.028	-0.8299	0.4066	0.3388	0.0266	0.9997	0.0089	-0.0217	0.0087	0.746055
systolic blood pressure	ukb_smith_dMRI_2_imputed_pheno483	IDP_dMRI_ProbtrackX_MD_str_l	dMRI (UKB Oxford)	0.1185	0.0334	3.5517	0.00038275	0.1974	0.0239	1.0219	0.0085	0.0499	0.0073	0.00673929
systolic blood pressure	ukb_smith_dMRI_2_imputed_pheno234	IDP_dMRI_TBSS_L2_Superior_longitudinal_fasciculus_L	dMRI (UKB Oxford)	0.0587	0.0277	2.1222	0.0338	0.2728	0.0267	1.0219	0.0088	0.0371	0.0073	0.165389
systolic blood pressure	ukb_smith_dMRI_2_imputed_pheno228	IDP_dMRI_TBSS_L2_Cingulum_cingulate_gyrus_L	dMRI (UKB Oxford)	0.0633	0.0277	2.2843	0.0224	0.2957	0.0262	1.0226	0.0086	0.0205	0.0079	0.123156
systolic blood pressure	ukb_smith_dMRI_2_imputed_pheno194	IDP_dMRI_TBSS_L2_Pontine_crossing_tract	dMRI (UKB Oxford)	-0.0585	0.0285	-2.0547	0.0399	0.2142	0.0242	1.003	0.0083	0.0074	0.0072	0.184502
systolic blood pressure	ukb_smith_dMRI_2_imputed_pheno539	IDP_dMRI_ProbtrackX_L1_unc_l	dMRI (UKB Oxford)	0.1127	0.0326	3.4555	0.00054923	0.2103	0.0224	0.9985	0.0075	0.027	0.0077	0.00886894
systolic blood pressure	ukb_smith_dMRI_2_imputed_pheno62	IDP_dMRI_TBSS_MD_Superior_cerebellar_peduncle_L	dMRI (UKB Oxford)	0.0247	0.0313	0.7878	0.4308	0.2616	0.0231	1	0.0082	0.0157	0.0084	0.766337
systolic blood pressure	ukb_smith_dMRI_2_imputed_pheno473	IDP_dMRI_ProbtrackX_MD_ifo_r	dMRI (UKB Oxford)	0.1066	0.0279	3.828	0.00012919	0.2496	0.0256	1.0197	0.0081	0.0405	0.0076	0.00287128
systolic blood pressure	ukb_smith_dMRI_2_imputed_pheno672	IDP_dMRI_ProbtrackX_ISOVF_str_l	dMRI (UKB Oxford)	0.1767	0.0346	5.103	3.344e-07	0.1794	0.0229	1.0072	0.0081	0.0372	0.0078	1.55942e-05
systolic blood pressure	ukb_smith_dMRI_2_imputed_pheno460	IDP_dMRI_ProbtrackX_MD_ar_l	dMRI (UKB Oxford)	0.0702	0.0359	1.9545	0.0506	0.1698	0.0192	1.0025	0.0067	0.0207	0.0083	0.216722
systolic blood pressure	ukb_smith_dMRI_2_imputed_pheno389	IDP_dMRI_TBSS_ISOVF_Splenium_of_corpus_callosum	dMRI (UKB Oxford)	0.0549	0.06	0.9155	0.3599	0.059	0.0157	1.0166	0.0075	0.0123	0.0076	0.700101
systolic blood pressure	ukb_smith_dMRI_2_imputed_pheno480	IDP_dMRI_ProbtrackX_MD_ptr_r	dMRI (UKB Oxford)	0.0659	0.0319	2.0675	0.0387	0.1683	0.0201	1.0132	0.0068	0.0377	0.0074	0.181075
systolic blood pressure	ukb_smith_dMRI_2_imputed_pheno121	IDP_dMRI_TBSS_MO_Superior_corona_radiata_R	dMRI (UKB Oxford)	-0.0179	0.0245	-0.7299	0.4654	0.301	0.0249	1.001	0.0087	0.0106	0.0073	0.794541
systolic blood pressure	ukb_smith_dMRI_2_imputed_pheno223	IDP_dMRI_TBSS_L2_Sagittal_stratum_R	dMRI (UKB Oxford)	0.0911	0.031	2.9415	0.0033	0.2166	0.0236	1.0244	0.0077	0.0293	0.0082	0.0311748
systolic blood pressure	ukb_smith_dMRI_2_imputed_pheno170	IDP_dMRI_TBSS_L1_Superior_corona_radiata_L	dMRI (UKB Oxford)	0.0973	0.0312	3.1197	0.0018	0.2371	0.023	1.0265	0.0076	0.0388	0.0075	0.0206256
systolic blood pressure	ukb_smith_dMRI_2_imputed_pheno305	IDP_dMRI_TBSS_ICVF_Anterior_limb_of_internal_capsule_R	dMRI (UKB Oxford)	-0.0402	0.0299	-1.345	0.1786	0.3458	0.0304	1.0089	0.009	-0.0289	0.0081	0.476669
systolic blood pressure	ukb_smith_dMRI_2_imputed_pheno116	IDP_dMRI_TBSS_MO_Posterior_limb_of_internal_capsule_L	dMRI (UKB Oxford)	0.0038	0.0253	0.152	0.8792	0.3405	0.0242	1.0132	0.0088	-0.0052	0.0074	1
systolic blood pressure	ukb_smith_dMRI_2_imputed_pheno329	IDP_dMRI_TBSS_ICVF_Superior_longitudinal_fasciculus_R	dMRI (UKB Oxford)	-0.0356	0.0259	-1.3767	0.1686	0.3733	0.0386	1.0161	0.0105	-0.0397	0.0074	0.460278
systolic blood pressure	ukb_smith_dMRI_2_imputed_pheno636	IDP_dMRI_ProbtrackX_OD_ilf_l	dMRI (UKB Oxford)	-0.0126	0.0353	-0.3565	0.7215	0.1626	0.0192	1.015	0.0079	-0.0282	0.007	0.975159
systolic blood pressure	ukb_smith_dMRI_2_imputed_pheno427	IDP_dMRI_TBSS_ISOVF_Superior_fronto-occipital_fasciculus_R	dMRI (UKB Oxford)	0.187	0.034	5.5021	3.7529e-08	0.1117	0.0173	0.9917	0.0069	0.0231	0.0072	2.10779e-06
systolic blood pressure	ukb_smith_dMRI_2_imputed_pheno344	IDP_dMRI_TBSS_OD_Corticospinal_tract_L	dMRI (UKB Oxford)	0.0926	0.0381	2.432	0.015	0.1388	0.0185	0.9999	0.0068	-0.0068	0.0081	0.0930036
systolic blood pressure	ukb_smith_dMRI_2_imputed_pheno217	IDP_dMRI_TBSS_L2_Superior_corona_radiata_R	dMRI (UKB Oxford)	0.1396	0.0315	4.4378	9.0865e-06	0.2526	0.025	1.0181	0.0085	0.0235	0.0082	0.00030531
systolic blood pressure	ukb_smith_dMRI_2_imputed_pheno47	IDP_dMRI_TBSS_FA_Tapetum_R	dMRI (UKB Oxford)	-0.0488	0.0288	-1.6958	0.0899	0.2523	0.0209	1.0073	0.0073	-0.0216	0.0071	0.312649
systolic blood pressure	ukb_smith_dMRI_2_imputed_pheno77	IDP_dMRI_TBSS_MD_Posterior_thalamic_radiation_R	dMRI (UKB Oxford)	0.126	0.0341	3.6939	0.00022087	0.214	0.026	1.0229	0.0084	0.0292	0.008	0.00444891
systolic blood pressure	ukb_smith_dMRI_2_imputed_pheno545	IDP_dMRI_ProbtrackX_L2_cgc_l	dMRI (UKB Oxford)	0.0509	0.0296	1.7172	0.0859	0.2643	0.0253	1.01	0.0091	0.0235	0.0075	0.304589
systolic blood pressure	ukb_smith_dMRI_2_imputed_pheno71	IDP_dMRI_TBSS_MD_Anterior_corona_radiata_R	dMRI (UKB Oxford)	0.1123	0.0273	4.1201	3.7863e-05	0.2967	0.0302	1.0096	0.0085	0.0422	0.0076	0.00102946
systolic blood pressure	ukb_smith_dMRI_2_imputed_pheno621	IDP_dMRI_ProbtrackX_ICVF_unc_r	dMRI (UKB Oxford)	-0.0168	0.03	-0.5592	0.576	0.3405	0.0311	1.0181	0.011	-0.0329	0.0085	0.88112
systolic blood pressure	ukb_smith_dMRI_2_imputed_pheno107	IDP_dMRI_TBSS_MO_Inferior_cerebellar_peduncle_R	dMRI (UKB Oxford)	-0.0238	0.0268	-0.8884	0.3743	0.1947	0.0185	0.996	0.0072	-0.0055	0.0074	0.714919
systolic blood pressure	ukb_smith_dMRI_2_imputed_pheno285	IDP_dMRI_TBSS_L3_Uncinate_fasciculus_R	dMRI (UKB Oxford)	0.0607	0.0376	1.614	0.1065	0.2086	0.0199	1.0082	0.0078	0.0262	0.0085	0.347673
systolic blood pressure	ukb_smith_dMRI_2_imputed_pheno8	IDP_dMRI_TBSS_FA_Corticospinal_tract_L	dMRI (UKB Oxford)	-0.0388	0.0327	-1.1884	0.2347	0.1736	0.0194	1.0045	0.0078	-0.0103	0.0076	0.558476
systolic blood pressure	ukb_smith_dMRI_2_imputed_pheno610	IDP_dMRI_ProbtrackX_ICVF_ilf_r	dMRI (UKB Oxford)	-0.0357	0.0243	-1.4657	0.1427	0.3456	0.0383	1.0229	0.0112	-0.0271	0.0073	0.417572
systolic blood pressure	ukb_smith_dMRI_2_imputed_pheno361	IDP_dMRI_TBSS_OD_Superior_corona_radiata_R	dMRI (UKB Oxford)	-0.0066	0.0308	-0.2133	0.8311	0.2772	0.0204	1.0173	0.0079	-0.0229	0.0078	1
systolic blood pressure	ukb_smith_dMRI_2_imputed_pheno193	IDP_dMRI_TBSS_L2_Middle_cerebellar_peduncle	dMRI (UKB Oxford)	0.0469	0.0306	1.5302	0.126	0.2327	0.0232	1.0155	0.0076	0.0189	0.0081	0.386566
systolic blood pressure	ukb_smith_dMRI_2_imputed_pheno638	IDP_dMRI_ProbtrackX_OD_mcp	dMRI (UKB Oxford)	-0.012	0.0401	-0.2985	0.7653	0.1242	0.0177	0.9995	0.0068	-0.0007	0.0077	1
systolic blood pressure	ukb_smith_dMRI_2_imputed_pheno187	IDP_dMRI_TBSS_L1_Superior_fronto-occipital_fasciculus_R	dMRI (UKB Oxford)	0.0938	0.035	2.6792	0.0074	0.1601	0.0202	1.0148	0.0079	0.0234	0.0072	0.0558228
systolic blood pressure	ukb_smith_dMRI_2_imputed_pheno634	IDP_dMRI_ProbtrackX_OD_ifo_l	dMRI (UKB Oxford)	0.0028	0.0294	0.0936	0.9254	0.171	0.0214	1.0118	0.0086	-0.0102	0.0069	1
systolic blood pressure	ukb_smith_dMRI_2_imputed_pheno537	IDP_dMRI_ProbtrackX_L1_str_l	dMRI (UKB Oxford)	0.0876	0.0325	2.6963	0.007	0.2091	0.0204	1.0195	0.0076	0.0458	0.0075	0.0537004
systolic blood pressure	ukb_smith_dMRI_2_imputed_pheno626	IDP_dMRI_ProbtrackX_OD_cgc_l	dMRI (UKB Oxford)	-0.0108	0.038	-0.2832	0.777	0.1225	0.015	1.0162	0.0064	-0.0071	0.007	1
systolic blood pressure	ukb_smith_dMRI_2_imputed_pheno662	IDP_dMRI_ProbtrackX_ISOVF_ifo_r	dMRI (UKB Oxford)	0.1557	0.0332	4.69	2.7324e-06	0.1932	0.024	1.0212	0.009	0.0246	0.0077	0.000106723
systolic blood pressure	ukb_smith_dMRI_2_imputed_pheno595	IDP_dMRI_ProbtrackX_ICVF_ar_l	dMRI (UKB Oxford)	-0.006	0.0254	-0.2379	0.812	0.3342	0.0333	1.0264	0.0105	-0.0281	0.0078	1
systolic blood pressure	ukb_smith_dMRI_2_imputed_pheno225	IDP_dMRI_TBSS_L2_External_capsule_R	dMRI (UKB Oxford)	0.1642	0.0299	5.4851	4.1331e-08	0.2194	0.0239	1.0039	0.0078	0.0469	0.0076	2.28792e-06
systolic blood pressure	ukb_smith_dMRI_2_imputed_pheno129	IDP_dMRI_TBSS_MO_External_capsule_R	dMRI (UKB Oxford)	0.0275	0.0273	1.0081	0.3134	0.2713	0.0213	0.9997	0.0081	0.0105	0.0074	0.650953
systolic blood pressure	ukb_smith_dMRI_2_imputed_pheno514	IDP_dMRI_ProbtrackX_L1_ar_l	dMRI (UKB Oxford)	0.0561	0.0371	1.5121	0.1305	0.1543	0.0182	1.001	0.0072	0.0161	0.0079	0.395951
systolic blood pressure	ukb_smith_dMRI_2_imputed_pheno260	IDP_dMRI_TBSS_L3_Posterior_limb_of_internal_capsule_L	dMRI (UKB Oxford)	0.0672	0.0307	2.1882	0.0287	0.1939	0.0206	1.0098	0.0079	0.0259	0.008	0.147862
systolic blood pressure	ukb_smith_dMRI_2_imputed_pheno43	IDP_dMRI_TBSS_FA_Superior_fronto-occipital_fasciculus_R	dMRI (UKB Oxford)	-0.0567	0.029	-1.9582	0.0502	0.2831	0.0206	0.9968	0.0073	-0.034	0.0078	0.21585
systolic blood pressure	ukb_smith_dMRI_2_imputed_pheno642	IDP_dMRI_ProbtrackX_OD_ptr_r	dMRI (UKB Oxford)	-0.038	0.0334	-1.1386	0.2549	0.1552	0.0201	1	0.0074	-0.009	0.0072	0.585122
systolic blood pressure	ukb_smith_dMRI_2_imputed_pheno606	IDP_dMRI_ProbtrackX_ICVF_fmi	dMRI (UKB Oxford)	-0.0104	0.024	-0.434	0.6643	0.409	0.0432	1.0118	0.0116	-0.0264	0.0075	0.936851
systolic blood pressure	ukb_smith_dMRI_2_imputed_pheno328	IDP_dMRI_TBSS_ICVF_Fornix_cres+Stria_terminalis_L	dMRI (UKB Oxford)	0.0258	0.0327	0.7892	0.43	0.305	0.0307	1.0192	0.0101	-0.0257	0.009	0.765179
systolic blood pressure	ukb_smith_dMRI_2_imputed_pheno142	IDP_dMRI_TBSS_MO_Uncinate_fasciculus_L	dMRI (UKB Oxford)	0.0229	0.0396	0.5788	0.5627	0.1966	0.0211	1.0142	0.0085	-0.0174	0.009	0.870378
systolic blood pressure	ukb_smith_dMRI_2_imputed_pheno310	IDP_dMRI_TBSS_ICVF_Retrolenticular_part_of_internal_capsule_L	dMRI (UKB Oxford)	-0.0318	0.027	-1.1785	0.2386	0.3156	0.0366	1.0348	0.0102	-0.0215	0.0079	0.563681
systolic blood pressure	ukb_smith_dMRI_2_imputed_pheno317	IDP_dMRI_TBSS_ICVF_Posterior_thalamic_radiation_R	dMRI (UKB Oxford)	-0.0551	0.0261	-2.1113	0.0347	0.3016	0.035	1.0238	0.0104	-0.0241	0.0069	0.168507
systolic blood pressure	ukb_smith_dMRI_2_imputed_pheno345	IDP_dMRI_TBSS_OD_Medial_lemniscus_R	dMRI (UKB Oxford)	0.076	0.0381	1.996	0.0459	0.1862	0.0207	1.0037	0.0077	0.0079	0.0086	0.202452
systolic blood pressure	ukb_smith_dMRI_2_imputed_pheno462	IDP_dMRI_ProbtrackX_MD_atr_l	dMRI (UKB Oxford)	0.1505	0.0334	4.5125	6.4056e-06	0.2025	0.0229	1.0082	0.0078	0.0391	0.0078	0.000225574
systolic blood pressure	ukb_smith_dMRI_2_imputed_pheno363	IDP_dMRI_TBSS_OD_Posterior_corona_radiata_R	dMRI (UKB Oxford)	-0.0314	0.0319	-0.9843	0.325	0.2894	0.0244	1.0119	0.0082	-0.0208	0.0081	0.663319
systolic blood pressure	ukb_smith_dMRI_2_imputed_pheno404	IDP_dMRI_TBSS_ISOVF_Posterior_limb_of_internal_capsule_L	dMRI (UKB Oxford)	0.2252	0.0591	3.8079	0.00014016	0.0671	0.0169	0.9986	0.0076	0.0199	0.0074	0.00307692
systolic blood pressure	ukb_smith_dMRI_2_imputed_pheno526	IDP_dMRI_ProbtrackX_L1_ifo_l	dMRI (UKB Oxford)	0.1	0.0297	3.3696	0.00075266	0.2352	0.0262	1.0078	0.0087	0.0341	0.007	0.0110627
systolic blood pressure	ukb_smith_dMRI_2_imputed_pheno569	IDP_dMRI_ProbtrackX_L3_ar_r	dMRI (UKB Oxford)	0.0443	0.0328	1.3528	0.1761	0.1932	0.0188	0.9979	0.0071	0.0289	0.0082	0.472291
systolic blood pressure	ukb_smith_dMRI_2_imputed_pheno449	IDP_dMRI_ProbtrackX_FA_mcp	dMRI (UKB Oxford)	-0.0078	0.0492	-0.1595	0.8733	0.1092	0.0193	1.0086	0.0073	-0.0168	0.0083	1
systolic blood pressure	ukb_smith_dMRI_2_imputed_pheno625	IDP_dMRI_ProbtrackX_OD_atr_r	dMRI (UKB Oxford)	0.0036	0.0308	0.1158	0.9078	0.2474	0.0223	1.0192	0.0081	-0.0178	0.0078	1
systolic blood pressure	ukb_smith_dMRI_2_imputed_pheno659	IDP_dMRI_ProbtrackX_ISOVF_fma	dMRI (UKB Oxford)	0.0592	0.035	1.6917	0.0907	0.1855	0.0205	1.0174	0.0079	0.0023	0.008	0.314507
systolic blood pressure	ukb_smith_dMRI_2_imputed_pheno63	IDP_dMRI_TBSS_MD_Cerebral_peduncle_R	dMRI (UKB Oxford)	0.1107	0.0394	2.8109	0.0049	0.1299	0.0168	1.0055	0.0072	0.016	0.0076	0.041228
systolic blood pressure	ukb_smith_dMRI_2_imputed_pheno477	IDP_dMRI_ProbtrackX_MD_ml_l	dMRI (UKB Oxford)	0.0106	0.0482	0.2209	0.8252	0.0707	0.015	1.0019	0.0068	-0.0019	0.0073	1
systolic blood pressure	ukb_smith_dMRI_2_imputed_pheno214	IDP_dMRI_TBSS_L2_Retrolenticular_part_of_internal_capsule_L	dMRI (UKB Oxford)	0.1009	0.0301	3.3474	0.00081563	0.2269	0.0246	1.0191	0.0086	0.0271	0.0083	0.0116869
systolic blood pressure	ukb_smith_dMRI_2_imputed_pheno286	IDP_dMRI_TBSS_L3_Uncinate_fasciculus_L	dMRI (UKB Oxford)	0.0544	0.0365	1.4925	0.1356	0.2214	0.0216	1.0076	0.0075	0.0271	0.0081	0.404801
systolic blood pressure	ukb_smith_dMRI_2_imputed_pheno615	IDP_dMRI_ProbtrackX_ICVF_ptr_r	dMRI (UKB Oxford)	-0.0258	0.0236	-1.0939	0.274	0.3267	0.0357	1.0165	0.0101	-0.028	0.007	0.60749
systolic blood pressure	ukb_smith_dMRI_2_imputed_pheno122	IDP_dMRI_TBSS_MO_Superior_corona_radiata_L	dMRI (UKB Oxford)	-0.0235	0.0247	-0.9521	0.341	0.289	0.025	1.0163	0.008	0.0094	0.0076	0.680717
systolic blood pressure	ukb_smith_dMRI_2_imputed_pheno143	IDP_dMRI_TBSS_MO_Tapetum_R	dMRI (UKB Oxford)	0.0384	0.0479	0.8022	0.4224	0.0943	0.0187	1.0163	0.0079	0.0032	0.0081	0.758142
systolic blood pressure	ukb_smith_dMRI_2_imputed_pheno326	IDP_dMRI_TBSS_ICVF_Cingulum_hippocampus_L	dMRI (UKB Oxford)	0.0165	0.0281	0.5889	0.5559	0.3059	0.0297	1.0261	0.0106	-0.0209	0.0079	0.864446
systolic blood pressure	ukb_smith_dMRI_2_imputed_pheno358	IDP_dMRI_TBSS_OD_Retrolenticular_part_of_internal_capsule_L	dMRI (UKB Oxford)	-0.0175	0.0293	-0.5981	0.5498	0.1914	0.0196	1.0253	0.0074	-0.0105	0.007	0.861421
systolic blood pressure	ukb_smith_dMRI_2_imputed_pheno210	IDP_dMRI_TBSS_L2_Anterior_limb_of_internal_capsule_L	dMRI (UKB Oxford)	0.152	0.0317	4.799	1.5949e-06	0.2196	0.0216	1.0156	0.0078	0.034	0.0074	6.52764e-05
systolic blood pressure	ukb_smith_dMRI_2_imputed_pheno302	IDP_dMRI_TBSS_ICVF_Superior_cerebellar_peduncle_L	dMRI (UKB Oxford)	-0.0433	0.0281	-1.5391	0.1238	0.2974	0.0233	1.0125	0.0105	-0.014	0.0078	0.382178
systolic blood pressure	ukb_smith_dMRI_2_imputed_pheno494	IDP_dMRI_ProbtrackX_MO_cgh_r	dMRI (UKB Oxford)	-0.0079	0.039	-0.2034	0.8388	0.1025	0.0165	1.0073	0.0073	-0.0143	0.0069	1
systolic blood pressure	ukb_smith_dMRI_2_imputed_pheno585	IDP_dMRI_ProbtrackX_L3_ml_l	dMRI (UKB Oxford)	0.055	0.0504	1.0917	0.275	0.0685	0.0145	1.0039	0.0066	-0.0044	0.0077	0.608567
systolic blood pressure	ukb_smith_dMRI_2_imputed_pheno439	IDP_dMRI_ProbtrackX_FA_cgh_l	dMRI (UKB Oxford)	-0.0134	0.0383	-0.3508	0.7257	0.1426	0.0164	1.0078	0.0072	0.0066	0.0081	0.977573
systolic blood pressure	ukb_smith_dMRI_2_imputed_pheno327	IDP_dMRI_TBSS_ICVF_Fornix_cres+Stria_terminalis_R	dMRI (UKB Oxford)	0.0362	0.0297	1.2197	0.2226	0.2849	0.0311	1.0168	0.0088	-0.0228	0.0082	0.541339
systolic blood pressure	ukb_smith_dMRI_2_imputed_pheno452	IDP_dMRI_ProbtrackX_FA_ptr_l	dMRI (UKB Oxford)	-0.0936	0.0315	-2.976	0.0029	0.2122	0.0223	1.0214	0.0077	-0.0182	0.0077	0.0282994
systolic blood pressure	ukb_smith_dMRI_2_imputed_pheno28	IDP_dMRI_TBSS_FA_Posterior_corona_radiata_L	dMRI (UKB Oxford)	-0.0629	0.0304	-2.0699	0.0385	0.2803	0.0244	1.0073	0.0081	-0.0189	0.008	0.180413
systolic blood pressure	ukb_smith_dMRI_2_imputed_pheno377	IDP_dMRI_TBSS_OD_Superior_longitudinal_fasciculus_R	dMRI (UKB Oxford)	-0.06	0.026	-2.3072	0.021	0.3193	0.0257	1.0157	0.0086	-0.0071	0.0079	0.117644
systolic blood pressure	ukb_smith_dMRI_2_imputed_pheno13	IDP_dMRI_TBSS_FA_Superior_cerebellar_peduncle_R	dMRI (UKB Oxford)	-0.0285	0.0259	-1.1033	0.2699	0.3049	0.022	1.0151	0.0103	-0.0229	0.0076	0.603977
systolic blood pressure	ukb_smith_dMRI_2_imputed_pheno491	IDP_dMRI_ProbtrackX_MO_cgc_l	dMRI (UKB Oxford)	0.0293	0.0329	0.8917	0.3725	0.1796	0.0198	1.0054	0.0075	-0.0014	0.007	0.713621
systolic blood pressure	ukb_smith_dMRI_2_imputed_pheno652	IDP_dMRI_ProbtrackX_ISOVF_atr_r	dMRI (UKB Oxford)	0.1888	0.0379	4.9739	6.5619e-07	0.1261	0.0172	1.0049	0.007	0.0317	0.0071	2.95266e-05
systolic blood pressure	ukb_smith_dMRI_2_imputed_pheno279	IDP_dMRI_TBSS_L3_Fornix_cres+Stria_terminalis_R	dMRI (UKB Oxford)	0.0277	0.0387	0.7157	0.4742	0.1759	0.0182	1.0032	0.0074	0.0219	0.0083	0.801039
systolic blood pressure	ukb_smith_dMRI_2_imputed_pheno21	IDP_dMRI_TBSS_FA_Retrolenticular_part_of_internal_capsule_R	dMRI (UKB Oxford)	-0.0756	0.0287	-2.6339	0.0084	0.2591	0.0238	1.0067	0.0084	-0.0186	0.0082	0.0612352
systolic blood pressure	ukb_smith_dMRI_2_imputed_pheno371	IDP_dMRI_TBSS_OD_Cingulum_cingulate_gyrus_R	dMRI (UKB Oxford)	0.0253	0.0293	0.8632	0.388	0.2495	0.0232	1.0114	0.0084	-0.008	0.0077	0.728696
systolic blood pressure	ukb_smith_dMRI_2_imputed_pheno418	IDP_dMRI_TBSS_ISOVF_External_capsule_L	dMRI (UKB Oxford)	0.2319	0.041	5.6547	1.5608e-08	0.1639	0.0246	1.0031	0.0083	0.0246	0.0085	9.34597e-07
systolic blood pressure	ukb_smith_dMRI_2_imputed_pheno657	IDP_dMRI_ProbtrackX_ISOVF_cst_l	dMRI (UKB Oxford)	0.1289	0.0452	2.8517	0.0043	0.0954	0.0175	1.004	0.0077	0.0153	0.0079	0.0375129
systolic blood pressure	ukb_smith_dMRI_2_imputed_pheno579	IDP_dMRI_ProbtrackX_L3_fmi	dMRI (UKB Oxford)	0.0876	0.0282	3.1041	0.0019	0.2658	0.0283	1.0154	0.0083	0.0322	0.0073	0.0212648
systolic blood pressure	ukb_smith_dMRI_2_imputed_pheno630	IDP_dMRI_ProbtrackX_OD_cst_l	dMRI (UKB Oxford)	-0.0126	0.0342	-0.369	0.7121	0.2615	0.0216	1.0028	0.0086	-0.0169	0.0086	0.968152
systolic blood pressure	ukb_smith_dMRI_2_imputed_pheno495	IDP_dMRI_ProbtrackX_MO_cst_l	dMRI (UKB Oxford)	-0.0338	0.034	-0.992	0.3212	0.2037	0.0176	1.0081	0.0077	0.0125	0.0077	0.65906
systolic blood pressure	ukb_smith_dMRI_2_imputed_pheno565	IDP_dMRI_ProbtrackX_L2_str_r	dMRI (UKB Oxford)	0.1172	0.0343	3.4183	0.00063025	0.2269	0.0229	1.0224	0.0076	0.0385	0.0083	0.00976443
systolic blood pressure	ukb_smith_dMRI_2_imputed_pheno181	IDP_dMRI_TBSS_L1_Cingulum_hippocampus_R	dMRI (UKB Oxford)	0.0396	0.031	1.2756	0.2021	0.22	0.0221	1.0158	0.0084	0.0098	0.0065	0.513814
systolic blood pressure	ukb_smith_dMRI_2_imputed_pheno631	IDP_dMRI_ProbtrackX_OD_cst_r	dMRI (UKB Oxford)	-0.0118	0.0369	-0.3205	0.7486	0.225	0.02	1.0072	0.0081	-0.0145	0.0085	0.992608
systolic blood pressure	ukb_smith_dMRI_2_imputed_pheno394	IDP_dMRI_TBSS_ISOVF_Medial_lemniscus_L	dMRI (UKB Oxford)	0.0156	0.0379	0.4103	0.6816	0.0861	0.0162	1.0041	0.0069	0.0055	0.0058	0.946983
systolic blood pressure	ukb_smith_dMRI_2_imputed_pheno486	IDP_dMRI_ProbtrackX_MD_unc_r	dMRI (UKB Oxford)	0.0841	0.0294	2.864	0.0042	0.2418	0.0244	1.0084	0.0086	0.0341	0.0077	0.0369547
systolic blood pressure	ukb_smith_dMRI_2_imputed_pheno624	IDP_dMRI_ProbtrackX_OD_atr_l	dMRI (UKB Oxford)	-0.0166	0.0286	-0.581	0.5612	0.2776	0.0211	1.01	0.008	-0.0165	0.0079	0.869369
systolic blood pressure	ukb_smith_dMRI_2_imputed_pheno649	IDP_dMRI_ProbtrackX_ISOVF_ar_l	dMRI (UKB Oxford)	0.0899	0.0401	2.2412	0.025	0.141	0.0176	0.9936	0.0071	0.0015	0.0079	0.133957
systolic blood pressure	ukb_smith_dMRI_2_imputed_pheno40	IDP_dMRI_TBSS_FA_Fornix_cres+Stria_terminalis_L	dMRI (UKB Oxford)	-0.0143	0.03	-0.4768	0.6335	0.2576	0.0235	1.0021	0.0088	-0.0255	0.0082	0.917633
systolic blood pressure	ukb_smith_dMRI_2_imputed_pheno284	IDP_dMRI_TBSS_L3_Superior_fronto-occipital_fasciculus_L	dMRI (UKB Oxford)	0.1358	0.033	4.1205	3.781e-05	0.1897	0.0191	1.0001	0.0072	0.0334	0.0075	0.00102946
systolic blood pressure	ukb_smith_dMRI_2_imputed_pheno481	IDP_dMRI_ProbtrackX_MD_slf_l	dMRI (UKB Oxford)	0.1064	0.0287	3.7092	0.00020791	0.3108	0.0304	1.0125	0.0091	0.0491	0.008	0.00423218
systolic blood pressure	ukb_smith_dMRI_2_imputed_pheno212	IDP_dMRI_TBSS_L2_Posterior_limb_of_internal_capsule_L	dMRI (UKB Oxford)	0.0555	0.0264	2.1015	0.0356	0.2755	0.0242	1.0175	0.0088	0.0211	0.0074	0.170989
systolic blood pressure	ukb_smith_dMRI_2_imputed_pheno313	IDP_dMRI_TBSS_ICVF_Superior_corona_radiata_R	dMRI (UKB Oxford)	-0.042	0.0273	-1.5359	0.1245	0.3457	0.0346	1.02	0.0103	-0.0271	0.0072	0.3838
systolic blood pressure	ukb_smith_dMRI_2_imputed_pheno173	IDP_dMRI_TBSS_L1_Posterior_thalamic_radiation_R	dMRI (UKB Oxford)	0.0822	0.0329	2.4986	0.0125	0.2102	0.0223	1.0066	0.0081	0.0177	0.0078	0.0813372
systolic blood pressure	ukb_smith_dMRI_2_imputed_pheno17	IDP_dMRI_TBSS_FA_Anterior_limb_of_internal_capsule_R	dMRI (UKB Oxford)	-0.08	0.0284	-2.8207	0.0048	0.292	0.0219	1.0038	0.0071	-0.03	0.0077	0.0406534
systolic blood pressure	ukb_smith_dMRI_2_imputed_pheno186	IDP_dMRI_TBSS_L1_Superior_longitudinal_fasciculus_L	dMRI (UKB Oxford)	0.1183	0.03	3.9478	7.887e-05	0.3083	0.0282	1.0053	0.0091	0.0367	0.008	0.00189942
systolic blood pressure	ukb_smith_dMRI_2_imputed_pheno132	IDP_dMRI_TBSS_MO_Cingulum_cingulate_gyrus_L	dMRI (UKB Oxford)	0.0042	0.0299	0.1407	0.8881	0.2373	0.0245	1.0263	0.0086	0.0104	0.0074	1
systolic blood pressure	ukb_smith_dMRI_2_imputed_pheno37	IDP_dMRI_TBSS_FA_Cingulum_hippocampus_R	dMRI (UKB Oxford)	0.0146	0.0279	0.5228	0.6011	0.2456	0.0215	1.0081	0.0075	-0.008	0.0077	0.896871
systolic blood pressure	ukb_smith_dMRI_2_imputed_pheno109	IDP_dMRI_TBSS_MO_Superior_cerebellar_peduncle_R	dMRI (UKB Oxford)	0.0441	0.035	1.2607	0.2074	0.1558	0.0174	1.019	0.0074	-0.026	0.0072	0.521516
systolic blood pressure	ukb_smith_dMRI_2_imputed_pheno520	IDP_dMRI_ProbtrackX_L1_cgh_l	dMRI (UKB Oxford)	-0.0043	0.0478	-0.0905	0.9279	0.0918	0.0172	1.0126	0.007	0.006	0.0082	1
systolic blood pressure	ukb_smith_dMRI_2_imputed_pheno41	IDP_dMRI_TBSS_FA_Superior_longitudinal_fasciculus_R	dMRI (UKB Oxford)	-0.0393	0.0252	-1.5601	0.1187	0.3034	0.0252	1.0285	0.0086	-0.0305	0.0072	0.371804
systolic blood pressure	ukb_smith_dMRI_2_imputed_pheno643	IDP_dMRI_ProbtrackX_OD_slf_l	dMRI (UKB Oxford)	-0.05	0.0285	-1.754	0.0794	0.2986	0.029	1.0045	0.0095	-0.0089	0.0075	0.289821
systolic blood pressure	ukb_smith_dMRI_2_imputed_pheno563	IDP_dMRI_ProbtrackX_L2_slf_r	dMRI (UKB Oxford)	0.0943	0.0272	3.4688	0.0005227	0.3018	0.0292	1.0132	0.0089	0.0443	0.0076	0.008557
systolic blood pressure	ukb_smith_dMRI_2_imputed_pheno115	IDP_dMRI_TBSS_MO_Posterior_limb_of_internal_capsule_R	dMRI (UKB Oxford)	-0.0011	0.0251	-0.0452	0.9639	0.3652	0.0245	1.008	0.0087	-0.0047	0.0074	1
systolic blood pressure	ukb_smith_dMRI_2_imputed_pheno580	IDP_dMRI_ProbtrackX_L3_ifo_l	dMRI (UKB Oxford)	0.1139	0.0283	4.0261	5.67e-05	0.2662	0.0275	1.0202	0.0087	0.0373	0.0074	0.00144463
systolic blood pressure	ukb_smith_dMRI_2_imputed_pheno497	IDP_dMRI_ProbtrackX_MO_fma	dMRI (UKB Oxford)	-0.0305	0.0351	-0.8686	0.3851	0.1458	0.0178	1.013	0.0071	-0.0033	0.0074	0.72503
systolic blood pressure	ukb_smith_dMRI_2_imputed_pheno191	IDP_dMRI_TBSS_L1_Tapetum_R	dMRI (UKB Oxford)	0.1437	0.0385	3.7344	0.00018817	0.1421	0.0163	1.0214	0.0069	0.0275	0.0072	0.00395054
systolic blood pressure	ukb_smith_dMRI_2_imputed_pheno334	IDP_dMRI_TBSS_ICVF_Uncinate_fasciculus_L	dMRI (UKB Oxford)	-0.0332	0.0379	-0.8764	0.3808	0.3	0.0304	1.0093	0.0105	-0.03	0.0092	0.721424
systolic blood pressure	ukb_smith_dMRI_2_imputed_pheno96	IDP_dMRI_TBSS_MD_Tapetum_L	dMRI (UKB Oxford)	0.0978	0.0318	3.0777	0.0021	0.2105	0.0181	1.0129	0.0073	0.0147	0.0074	0.0227744
systolic blood pressure	ukb_smith_dMRI_2_imputed_pheno419	IDP_dMRI_TBSS_ISOVF_Cingulum_cingulate_gyrus_R	dMRI (UKB Oxford)	0.1174	0.0347	3.3862	0.00070878	0.1913	0.0211	1.0107	0.0081	0.0083	0.008	0.0106518
systolic blood pressure	ukb_smith_dMRI_2_imputed_pheno362	IDP_dMRI_TBSS_OD_Superior_corona_radiata_L	dMRI (UKB Oxford)	-0.0158	0.0311	-0.5076	0.6117	0.2494	0.0211	1.0271	0.008	-0.0169	0.0078	0.904444
systolic blood pressure	ukb_smith_dMRI_2_imputed_pheno219	IDP_dMRI_TBSS_L2_Posterior_corona_radiata_R	dMRI (UKB Oxford)	0.1121	0.0341	3.2928	0.00099182	0.233	0.0261	1.0131	0.0081	0.0269	0.0084	0.0134284
systolic blood pressure	ukb_smith_dMRI_2_imputed_pheno316	IDP_dMRI_TBSS_ICVF_Posterior_corona_radiata_L	dMRI (UKB Oxford)	-0.0311	0.0264	-1.1773	0.2391	0.336	0.0332	1.0154	0.0095	-0.0325	0.0069	0.564255
systolic blood pressure	ukb_smith_dMRI_2_imputed_pheno49	IDP_dMRI_TBSS_MD_Middle_cerebellar_peduncle	dMRI (UKB Oxford)	0.043	0.0313	1.3741	0.1694	0.2032	0.0214	1.0193	0.0075	0.0158	0.0073	0.461643
systolic blood pressure	ukb_smith_dMRI_2_imputed_pheno663	IDP_dMRI_ProbtrackX_ISOVF_ilf_l	dMRI (UKB Oxford)	0.1505	0.0314	4.7938	1.6363e-06	0.2041	0.0252	1.0142	0.0089	0.0167	0.008	6.66165e-05
systolic blood pressure	ukb_smith_dMRI_2_imputed_pheno573	IDP_dMRI_ProbtrackX_L3_cgc_r	dMRI (UKB Oxford)	0.0548	0.0292	1.8772	0.0605	0.2458	0.022	1.0146	0.0081	0.0259	0.0075	0.242016
systolic blood pressure	ukb_smith_dMRI_2_imputed_pheno542	IDP_dMRI_ProbtrackX_L2_ar_r	dMRI (UKB Oxford)	0.0389	0.0368	1.0582	0.2899	0.1714	0.0198	1.0075	0.0075	0.0289	0.0085	0.624828
systolic blood pressure	ukb_smith_dMRI_2_imputed_pheno141	IDP_dMRI_TBSS_MO_Uncinate_fasciculus_R	dMRI (UKB Oxford)	-0.0018	0.0348	-0.0512	0.9592	0.1906	0.0197	1.006	0.0079	-0.0206	0.0079	1
systolic blood pressure	ukb_smith_dMRI_2_imputed_pheno384	IDP_dMRI_TBSS_OD_Tapetum_L	dMRI (UKB Oxford)	0.0266	0.0349	0.7622	0.4459	0.1295	0.0179	1.0041	0.0075	-0.0054	0.0069	0.779502
systolic blood pressure	ukb_smith_dMRI_2_imputed_pheno359	IDP_dMRI_TBSS_OD_Anterior_corona_radiata_R	dMRI (UKB Oxford)	0.024	0.0273	0.8777	0.3801	0.2632	0.0215	1.0122	0.0079	-0.0047	0.0077	0.720731
systolic blood pressure	ukb_smith_dMRI_2_imputed_pheno53	IDP_dMRI_TBSS_MD_Splenium_of_corpus_callosum	dMRI (UKB Oxford)	0.0442	0.0266	1.6609	0.0967	0.2529	0.0236	1.0029	0.0084	0.0274	0.0069	0.327923
systolic blood pressure	ukb_smith_dMRI_2_imputed_pheno147	IDP_dMRI_TBSS_L1_Genu_of_corpus_callosum	dMRI (UKB Oxford)	0.0379	0.0247	1.5368	0.1243	0.3016	0.0249	1.0024	0.0085	0.0193	0.0081	0.383337
systolic blood pressure	ukb_smith_dMRI_2_imputed_pheno393	IDP_dMRI_TBSS_ISOVF_Medial_lemniscus_R	dMRI (UKB Oxford)	0.0061	0.0362	0.168	0.8666	0.0918	0.016	0.9969	0.0066	0.0105	0.0057	1
systolic blood pressure	ukb_smith_dMRI_2_imputed_pheno623	IDP_dMRI_ProbtrackX_OD_ar_r	dMRI (UKB Oxford)	0.0182	0.0383	0.4753	0.6346	0.1208	0.0178	1.0092	0.0074	-0.0201	0.0073	0.918509
systolic blood pressure	ukb_smith_dMRI_2_imputed_pheno254	IDP_dMRI_TBSS_L3_Superior_cerebellar_peduncle_L	dMRI (UKB Oxford)	0.0307	0.0291	1.0547	0.2915	0.2921	0.0234	1.0044	0.01	0.0187	0.0084	0.626212
systolic blood pressure	ukb_smith_dMRI_2_imputed_pheno152	IDP_dMRI_TBSS_L1_Corticospinal_tract_L	dMRI (UKB Oxford)	0.0324	0.0322	1.0059	0.3145	0.1495	0.0189	1.0055	0.0069	0.0106	0.0072	0.651918
systolic blood pressure	ukb_smith_dMRI_2_imputed_pheno331	IDP_dMRI_TBSS_ICVF_Superior_fronto-occipital_fasciculus_R	dMRI (UKB Oxford)	-0.0061	0.0327	-0.1873	0.8515	0.2439	0.0241	1.0135	0.0081	-0.038	0.0077	1
systolic blood pressure	ukb_smith_dMRI_2_imputed_pheno388	IDP_dMRI_TBSS_ISOVF_Body_of_corpus_callosum	dMRI (UKB Oxford)	0.0894	0.028	3.1889	0.0014	0.2402	0.0206	0.9931	0.0071	0.0245	0.0076	0.0170718
systolic blood pressure	ukb_smith_dMRI_2_imputed_pheno215	IDP_dMRI_TBSS_L2_Anterior_corona_radiata_R	dMRI (UKB Oxford)	0.1202	0.0286	4.2042	2.6206e-05	0.3076	0.0289	1.0087	0.0083	0.0382	0.0079	0.00076816
systolic blood pressure	ukb_smith_dMRI_2_imputed_pheno493	IDP_dMRI_ProbtrackX_MO_cgh_l	dMRI (UKB Oxford)	-0.0281	0.0441	-0.6363	0.5246	0.1191	0.016	1.0016	0.0067	-0.0055	0.0075	0.843477
systolic blood pressure	ukb_smith_dMRI_2_imputed_pheno450	IDP_dMRI_ProbtrackX_FA_ml_l	dMRI (UKB Oxford)	-0.0744	0.0484	-1.5391	0.1238	0.1342	0.025	1.0098	0.009	0.0014	0.0092	0.382178
systolic blood pressure	ukb_smith_dMRI_2_imputed_pheno164	IDP_dMRI_TBSS_L1_Posterior_limb_of_internal_capsule_L	dMRI (UKB Oxford)	0.06	0.0287	2.0919	0.0365	0.2882	0.0235	1.0071	0.009	0.0183	0.0076	0.1739
systolic blood pressure	ukb_smith_dMRI_2_imputed_pheno437	IDP_dMRI_ProbtrackX_FA_cgc_l	dMRI (UKB Oxford)	-0.0318	0.0308	-1.0315	0.3023	0.2017	0.02	1.0188	0.0076	-0.0108	0.0072	0.637797
systolic blood pressure	ukb_smith_dMRI_2_imputed_pheno275	IDP_dMRI_TBSS_L3_Cingulum_cingulate_gyrus_R	dMRI (UKB Oxford)	0.0699	0.0288	2.4282	0.0152	0.2901	0.0256	1.0188	0.0085	0.0344	0.0078	0.0939032
systolic blood pressure	ukb_smith_dMRI_2_imputed_pheno88	IDP_dMRI_TBSS_MD_Fornix_cres+Stria_terminalis_L	dMRI (UKB Oxford)	0.0329	0.0379	0.8696	0.3845	0.1515	0.0182	1.009	0.008	0.0289	0.0072	0.72451
systolic blood pressure	ukb_smith_dMRI_2_imputed_pheno434	IDP_dMRI_ProbtrackX_FA_ar_r	dMRI (UKB Oxford)	-0.0515	0.0289	-1.7863	0.0741	0.219	0.0202	1.0053	0.008	-0.0186	0.0075	0.276711
systolic blood pressure	ukb_smith_dMRI_2_imputed_pheno364	IDP_dMRI_TBSS_OD_Posterior_corona_radiata_L	dMRI (UKB Oxford)	-0.0285	0.0333	-0.855	0.3926	0.2513	0.0218	1.024	0.0075	-0.0247	0.0079	0.733762
systolic blood pressure	ukb_smith_dMRI_2_imputed_pheno119	IDP_dMRI_TBSS_MO_Anterior_corona_radiata_R	dMRI (UKB Oxford)	-0.0504	0.0279	-1.8083	0.0706	0.2651	0.0205	1.0007	0.0073	-0.0084	0.0079	0.268329
systolic blood pressure	ukb_smith_dMRI_2_imputed_pheno24	IDP_dMRI_TBSS_FA_Anterior_corona_radiata_L	dMRI (UKB Oxford)	-0.0829	0.0271	-3.0545	0.0023	0.3237	0.025	1.0138	0.0086	-0.0339	0.0081	0.024343
systolic blood pressure	ukb_smith_dMRI_2_imputed_pheno401	IDP_dMRI_TBSS_ISOVF_Anterior_limb_of_internal_capsule_R	dMRI (UKB Oxford)	0.2186	0.0379	5.7599	8.4179e-09	0.1559	0.018	1.0017	0.0073	0.0176	0.0071	5.28747e-07
systolic blood pressure	ukb_smith_dMRI_2_imputed_pheno416	IDP_dMRI_TBSS_ISOVF_Sagittal_stratum_L	dMRI (UKB Oxford)	0.1464	0.0303	4.8303	1.3633e-06	0.172	0.02	0.9997	0.0079	0.0124	0.0068	5.68559e-05
systolic blood pressure	ukb_smith_dMRI_2_imputed_pheno283	IDP_dMRI_TBSS_L3_Superior_fronto-occipital_fasciculus_R	dMRI (UKB Oxford)	0.0897	0.0317	2.8328	0.0046	0.1992	0.0202	0.9944	0.0071	0.0386	0.007	0.0393712
systolic blood pressure	ukb_smith_dMRI_2_imputed_pheno44	IDP_dMRI_TBSS_FA_Superior_fronto-occipital_fasciculus_L	dMRI (UKB Oxford)	-0.0762	0.0281	-2.7118	0.0067	0.2787	0.0219	1.0034	0.0074	-0.0295	0.0075	0.0521002
systolic blood pressure	ukb_smith_dMRI_2_imputed_pheno267	IDP_dMRI_TBSS_L3_Posterior_corona_radiata_R	dMRI (UKB Oxford)	0.0958	0.0295	3.2522	0.0011	0.2577	0.0244	1.0057	0.0075	0.0344	0.0076	0.0142611
systolic blood pressure	ukb_smith_dMRI_2_imputed_pheno315	IDP_dMRI_TBSS_ICVF_Posterior_corona_radiata_R	dMRI (UKB Oxford)	-0.0395	0.0267	-1.48	0.1389	0.3175	0.0323	1.0151	0.0094	-0.0319	0.0075	0.410275
systolic blood pressure	ukb_smith_dMRI_2_imputed_pheno469	IDP_dMRI_ProbtrackX_MD_cst_r	dMRI (UKB Oxford)	0.029	0.0324	0.8964	0.37	0.1686	0.0197	1.0021	0.0073	0.0355	0.0072	0.710498
systolic blood pressure	ukb_smith_dMRI_2_imputed_pheno291	IDP_dMRI_TBSS_ICVF_Genu_of_corpus_callosum	dMRI (UKB Oxford)	-0.0098	0.0243	-0.4044	0.6859	0.4302	0.0458	1.0029	0.0114	-0.0265	0.0081	0.95033
systolic blood pressure	ukb_smith_dMRI_2_imputed_pheno581	IDP_dMRI_ProbtrackX_L3_ifo_r	dMRI (UKB Oxford)	0.0989	0.0265	3.7269	0.00019382	0.2748	0.0265	1.0174	0.0083	0.0376	0.008	0.00403067
systolic blood pressure	ukb_smith_dMRI_2_imputed_pheno15	IDP_dMRI_TBSS_FA_Cerebral_peduncle_R	dMRI (UKB Oxford)	-0.0906	0.0272	-3.3359	0.00085034	0.234	0.0197	1.0095	0.0075	-0.0226	0.0071	0.0120855
systolic blood pressure	ukb_smith_dMRI_2_imputed_pheno288	IDP_dMRI_TBSS_L3_Tapetum_L	dMRI (UKB Oxford)	0.0967	0.0311	3.1078	0.0019	0.2092	0.018	1.015	0.0075	0.0138	0.0075	0.0212648
systolic blood pressure	ukb_smith_dMRI_2_imputed_pheno84	IDP_dMRI_TBSS_MD_Cingulum_cingulate_gyrus_L	dMRI (UKB Oxford)	0.1024	0.031	3.2994	0.00096877	0.2285	0.0257	1.0201	0.0089	0.0317	0.0072	0.0133708
systolic blood pressure	ukb_smith_dMRI_2_imputed_pheno465	IDP_dMRI_ProbtrackX_MD_cgc_r	dMRI (UKB Oxford)	0.0633	0.0312	2.031	0.0423	0.2377	0.0265	1.0215	0.0095	0.0387	0.0077	0.192022
systolic blood pressure	ukb_smith_dMRI_2_imputed_pheno112	IDP_dMRI_TBSS_MO_Cerebral_peduncle_L	dMRI (UKB Oxford)	-0.0339	0.0276	-1.2279	0.2195	0.2548	0.0205	1.0086	0.0075	-0.0177	0.0069	0.537966
systolic blood pressure	ukb_smith_dMRI_2_imputed_pheno653	IDP_dMRI_ProbtrackX_ISOVF_cgc_l	dMRI (UKB Oxford)	0.109	0.0378	2.881	0.004	0.1679	0.0247	0.9958	0.0088	0.0078	0.0084	0.0357261
systolic blood pressure	ukb_smith_dMRI_2_imputed_pheno262	IDP_dMRI_TBSS_L3_Retrolenticular_part_of_internal_capsule_L	dMRI (UKB Oxford)	0.14	0.0322	4.348	1.3737e-05	0.2145	0.0255	1.0147	0.0078	0.0269	0.0086	0.000435705
systolic blood pressure	ukb_smith_dMRI_2_imputed_pheno546	IDP_dMRI_ProbtrackX_L2_cgc_r	dMRI (UKB Oxford)	0.0423	0.0293	1.4447	0.1485	0.2791	0.0234	1.0124	0.0086	0.0237	0.008	0.426833
systolic blood pressure	ukb_smith_dMRI_2_imputed_pheno562	IDP_dMRI_ProbtrackX_L2_slf_l	dMRI (UKB Oxford)	0.0844	0.0275	3.0717	0.0021	0.3123	0.0293	1.0163	0.0089	0.046	0.0077	0.0227744
systolic blood pressure	ukb_smith_dMRI_2_imputed_pheno101	IDP_dMRI_TBSS_MO_Splenium_of_corpus_callosum	dMRI (UKB Oxford)	-0.0417	0.0248	-1.6852	0.092	0.2769	0.0216	1.0089	0.0075	0.0118	0.0074	0.316873
systolic blood pressure	ukb_smith_dMRI_2_imputed_pheno340	IDP_dMRI_TBSS_OD_Body_of_corpus_callosum	dMRI (UKB Oxford)	0.0085	0.0358	0.2388	0.8113	0.2611	0.0198	1.0071	0.0069	0.0102	0.0091	1
systolic blood pressure	ukb_smith_dMRI_2_imputed_pheno557	IDP_dMRI_ProbtrackX_L2_mcp	dMRI (UKB Oxford)	0.0199	0.0414	0.481	0.6306	0.0889	0.0163	1.0111	0.007	0.0198	0.0065	0.9155
systolic blood pressure	ukb_smith_dMRI_2_imputed_pheno251	IDP_dMRI_TBSS_L3_Inferior_cerebellar_peduncle_R	dMRI (UKB Oxford)	0.0379	0.031	1.2218	0.2218	0.2051	0.021	1.0069	0.0075	0.017	0.0076	0.540161
systolic blood pressure	ukb_smith_dMRI_2_imputed_pheno169	IDP_dMRI_TBSS_L1_Superior_corona_radiata_R	dMRI (UKB Oxford)	0.0924	0.0306	3.0163	0.0026	0.245	0.0216	1.0201	0.0076	0.0361	0.0072	0.0264102
systolic blood pressure	ukb_smith_dMRI_2_imputed_pheno586	IDP_dMRI_ProbtrackX_L3_ml_r	dMRI (UKB Oxford)	0.0193	0.0453	0.4259	0.6702	0.0703	0.0155	0.9989	0.0062	0.0046	0.0072	0.939746
systolic blood pressure	ukb_smith_dMRI_2_imputed_pheno568	IDP_dMRI_ProbtrackX_L3_ar_l	dMRI (UKB Oxford)	0.0671	0.0333	2.0173	0.0437	0.1849	0.0197	1.0027	0.0071	0.0199	0.0081	0.196293
systolic blood pressure	ukb_smith_dMRI_2_imputed_pheno349	IDP_dMRI_TBSS_OD_Superior_cerebellar_peduncle_R	dMRI (UKB Oxford)	0.0114	0.0279	0.4086	0.6828	0.2321	0.0203	1.016	0.0083	0.009	0.0069	0.947827
systolic blood pressure	ukb_smith_dMRI_2_imputed_pheno622	IDP_dMRI_ProbtrackX_OD_ar_l	dMRI (UKB Oxford)	0.0041	0.031	0.1336	0.8937	0.154	0.0197	1.0012	0.0077	-0.0096	0.0069	1
systolic blood pressure	ukb_smith_dMRI_2_imputed_pheno242	IDP_dMRI_TBSS_L3_Pontine_crossing_tract	dMRI (UKB Oxford)	-0.0421	0.0317	-1.3253	0.1851	0.1901	0.0233	1.0062	0.0081	0.0125	0.0073	0.48851
systolic blood pressure	ukb_smith_dMRI_2_imputed_pheno218	IDP_dMRI_TBSS_L2_Superior_corona_radiata_L	dMRI (UKB Oxford)	0.1489	0.0318	4.6809	2.8564e-06	0.2594	0.0253	1.0189	0.0081	0.0276	0.0083	0.000110723
systolic blood pressure	ukb_smith_dMRI_2_imputed_pheno577	IDP_dMRI_ProbtrackX_L3_cst_r	dMRI (UKB Oxford)	0.013	0.0315	0.412	0.6804	0.1765	0.0204	1.0091	0.0075	0.0248	0.0072	0.946202
systolic blood pressure	ukb_smith_dMRI_2_imputed_pheno501	IDP_dMRI_ProbtrackX_MO_ilf_l	dMRI (UKB Oxford)	0.018	0.0324	0.5547	0.5791	0.1546	0.0185	1.0102	0.0077	0.0015	0.007	0.883315
systolic blood pressure	ukb_smith_dMRI_2_imputed_pheno415	IDP_dMRI_TBSS_ISOVF_Sagittal_stratum_R	dMRI (UKB Oxford)	0.1382	0.0325	4.2478	2.1589e-05	0.1744	0.0236	1.0161	0.0085	0.0243	0.0074	0.000650163
systolic blood pressure	ukb_smith_dMRI_2_imputed_pheno368	IDP_dMRI_TBSS_OD_Sagittal_stratum_L	dMRI (UKB Oxford)	-0.0331	0.0313	-1.058	0.2901	0.1972	0.0205	1.004	0.008	0.00088858	0.0073	0.624996
systolic blood pressure	ukb_smith_dMRI_2_imputed_pheno239	IDP_dMRI_TBSS_L2_Tapetum_R	dMRI (UKB Oxford)	0.084	0.0322	2.6051	0.0092	0.209	0.0197	1.0144	0.007	0.0242	0.0073	0.0657894
systolic blood pressure	ukb_smith_dMRI_2_imputed_pheno337	IDP_dMRI_TBSS_OD_Middle_cerebellar_peduncle	dMRI (UKB Oxford)	0.0585	0.0352	1.6628	0.0964	0.2123	0.0219	1.0177	0.008	-0.00084393	0.0082	0.327194
systolic blood pressure	ukb_smith_dMRI_2_imputed_pheno22	IDP_dMRI_TBSS_FA_Retrolenticular_part_of_internal_capsule_L	dMRI (UKB Oxford)	-0.0846	0.0292	-2.9036	0.0037	0.2309	0.0239	1.0199	0.0082	-0.0176	0.0083	0.0339733
systolic blood pressure	ukb_smith_dMRI_2_imputed_pheno422	IDP_dMRI_TBSS_ISOVF_Cingulum_hippocampus_L	dMRI (UKB Oxford)	0.1352	0.046	2.9401	0.0033	0.0727	0.0185	1.0092	0.0074	-0.0081	0.0066	0.0311748
systolic blood pressure	ukb_smith_dMRI_2_imputed_pheno111	IDP_dMRI_TBSS_MO_Cerebral_peduncle_R	dMRI (UKB Oxford)	-0.0351	0.0295	-1.1881	0.2348	0.2418	0.0218	1.0049	0.0082	-0.0119	0.0065	0.558476
systolic blood pressure	ukb_smith_dMRI_2_imputed_pheno171	IDP_dMRI_TBSS_L1_Posterior_corona_radiata_R	dMRI (UKB Oxford)	0.095	0.0309	3.0725	0.0021	0.2321	0.0232	1.0207	0.0076	0.0424	0.0075	0.0227744
systolic blood pressure	ukb_smith_dMRI_2_imputed_pheno342	IDP_dMRI_TBSS_OD_Fornix	dMRI (UKB Oxford)	-0.0009	0.0533	-0.0177	0.9859	0.0735	0.0179	1.0033	0.0067	0.0166	0.007	1
systolic blood pressure	ukb_smith_dMRI_2_imputed_pheno73	IDP_dMRI_TBSS_MD_Superior_corona_radiata_R	dMRI (UKB Oxford)	0.1357	0.0321	4.2272	2.3661e-05	0.2619	0.0277	1.0124	0.0087	0.0376	0.0079	0.000704292
systolic blood pressure	ukb_smith_dMRI_2_imputed_pheno425	IDP_dMRI_TBSS_ISOVF_Superior_longitudinal_fasciculus_R	dMRI (UKB Oxford)	0.2162	0.0311	6.9438	3.8163e-12	0.1953	0.0218	1.0098	0.0082	0.0251	0.0079	3.58104e-10
systolic blood pressure	ukb_smith_dMRI_2_imputed_pheno510	IDP_dMRI_ProbtrackX_MO_str_l	dMRI (UKB Oxford)	-0.0376	0.032	-1.1728	0.2409	0.2715	0.0233	1.0141	0.0078	0.0127	0.0082	0.566852
systolic blood pressure	ukb_smith_dMRI_2_imputed_pheno387	IDP_dMRI_TBSS_ISOVF_Genu_of_corpus_callosum	dMRI (UKB Oxford)	0.021	0.0279	0.7514	0.4524	0.2107	0.0189	0.9915	0.0067	0.0166	0.0076	0.783742
systolic blood pressure	ukb_smith_dMRI_2_imputed_pheno221	IDP_dMRI_TBSS_L2_Posterior_thalamic_radiation_R	dMRI (UKB Oxford)	0.1209	0.034	3.553	0.00038093	0.1986	0.0232	1.026	0.0077	0.0314	0.0079	0.00672004
systolic blood pressure	ukb_smith_dMRI_2_imputed_pheno30	IDP_dMRI_TBSS_FA_Posterior_thalamic_radiation_L	dMRI (UKB Oxford)	-0.112	0.0305	-3.673	0.0002397	0.2286	0.0242	1.0288	0.0081	-0.0233	0.0075	0.00475967
systolic blood pressure	ukb_smith_dMRI_2_imputed_pheno113	IDP_dMRI_TBSS_MO_Anterior_limb_of_internal_capsule_R	dMRI (UKB Oxford)	-0.0013	0.0263	-0.0513	0.959	0.303	0.0234	1.0008	0.0088	-0.0053	0.0077	1
systolic blood pressure	ukb_smith_dMRI_2_imputed_pheno637	IDP_dMRI_ProbtrackX_OD_ilf_r	dMRI (UKB Oxford)	-0.0278	0.03	-0.9251	0.3549	0.2139	0.021	0.9947	0.0075	-0.0181	0.0067	0.695474
systolic blood pressure	ukb_smith_dMRI_2_imputed_pheno459	IDP_dMRI_ProbtrackX_FA_unc_r	dMRI (UKB Oxford)	-0.0483	0.0312	-1.5493	0.1213	0.2453	0.0244	1.0109	0.0083	-0.0196	0.0082	0.377184
systolic blood pressure	ukb_smith_dMRI_2_imputed_pheno69	IDP_dMRI_TBSS_MD_Retrolenticular_part_of_internal_capsule_R	dMRI (UKB Oxford)	0.1094	0.0308	3.5543	0.00037902	0.2157	0.0244	1.0082	0.0083	0.0392	0.0073	0.00671201
systolic blood pressure	ukb_smith_dMRI_2_imputed_pheno661	IDP_dMRI_ProbtrackX_ISOVF_ifo_l	dMRI (UKB Oxford)	0.1526	0.0322	4.7377	2.1611e-06	0.2046	0.024	1.0046	0.0089	0.0225	0.0078	8.57144e-05
systolic blood pressure	ukb_smith_dMRI_2_imputed_pheno99	IDP_dMRI_TBSS_MO_Genu_of_corpus_callosum	dMRI (UKB Oxford)	-0.0212	0.0419	-0.5076	0.6117	0.0984	0.0165	1.0194	0.0072	-0.0141	0.0074	0.904444
systolic blood pressure	ukb_smith_dMRI_2_imputed_pheno18	IDP_dMRI_TBSS_FA_Anterior_limb_of_internal_capsule_L	dMRI (UKB Oxford)	-0.065	0.0301	-2.1609	0.0307	0.2738	0.0229	1.0131	0.0075	-0.033	0.0077	0.154848
systolic blood pressure	ukb_smith_dMRI_2_imputed_pheno607	IDP_dMRI_ProbtrackX_ICVF_ifo_l	dMRI (UKB Oxford)	-0.04	0.0248	-1.6125	0.1069	0.351	0.0382	1.0259	0.0113	-0.0286	0.007	0.348461
systolic blood pressure	ukb_smith_dMRI_2_imputed_pheno306	IDP_dMRI_TBSS_ICVF_Anterior_limb_of_internal_capsule_L	dMRI (UKB Oxford)	-0.0747	0.0301	-2.4793	0.0132	0.3269	0.0308	1.0129	0.0095	-0.0196	0.0081	0.0847454
systolic blood pressure	ukb_smith_dMRI_2_imputed_pheno479	IDP_dMRI_ProbtrackX_MD_ptr_l	dMRI (UKB Oxford)	0.107	0.0332	3.2215	0.0013	0.1652	0.0191	1.0111	0.0072	0.0335	0.007	0.0162384
systolic blood pressure	ukb_smith_dMRI_2_imputed_pheno578	IDP_dMRI_ProbtrackX_L3_fma	dMRI (UKB Oxford)	0.058	0.0293	1.9809	0.0476	0.2124	0.0204	1.0198	0.0081	0.0128	0.0072	0.207865
systolic blood pressure	ukb_smith_dMRI_2_imputed_pheno641	IDP_dMRI_ProbtrackX_OD_ptr_l	dMRI (UKB Oxford)	0.0075	0.0353	0.2131	0.8313	0.1425	0.0182	1.0081	0.0072	-0.0164	0.0077	1
systolic blood pressure	ukb_smith_dMRI_2_imputed_pheno127	IDP_dMRI_TBSS_MO_Sagittal_stratum_R	dMRI (UKB Oxford)	0.0262	0.0346	0.7571	0.449	0.19	0.0182	1.0072	0.0074	-0.0017	0.0075	0.781804
systolic blood pressure	ukb_smith_dMRI_2_imputed_pheno343	IDP_dMRI_TBSS_OD_Corticospinal_tract_R	dMRI (UKB Oxford)	0.1073	0.0434	2.4721	0.0134	0.1228	0.0188	1.0026	0.0076	-0.0039	0.0085	0.0857076
systolic blood pressure	ukb_smith_dMRI_2_imputed_pheno102	IDP_dMRI_TBSS_MO_Fornix	dMRI (UKB Oxford)	-0.0069	0.0429	-0.1614	0.8718	0.1199	0.0174	1.0056	0.0067	-0.0229	0.0079	1
systolic blood pressure	ukb_smith_dMRI_2_imputed_pheno448	IDP_dMRI_ProbtrackX_FA_ilf_r	dMRI (UKB Oxford)	-0.0881	0.0261	-3.3766	0.00073378	0.283	0.0278	1.018	0.0092	-0.0247	0.0079	0.0108805
systolic blood pressure	ukb_smith_dMRI_2_imputed_pheno159	IDP_dMRI_TBSS_L1_Cerebral_peduncle_R	dMRI (UKB Oxford)	0.0233	0.03	0.7756	0.438	0.218	0.0221	1.0036	0.0077	-3.4231e-05	0.0076	0.771917
systolic blood pressure	ukb_smith_dMRI_2_imputed_pheno476	IDP_dMRI_ProbtrackX_MD_mcp	dMRI (UKB Oxford)	0.0156	0.0367	0.4253	0.6706	0.1136	0.0169	1.011	0.0072	0.0138	0.0069	0.940018
systolic blood pressure	ukb_smith_dMRI_2_imputed_pheno436	IDP_dMRI_ProbtrackX_FA_atr_r	dMRI (UKB Oxford)	-0.0966	0.0271	-3.5634	0.0003661	0.293	0.0251	1.0015	0.0076	-0.0277	0.0073	0.00652073
systolic blood pressure	ukb_smith_dMRI_2_imputed_pheno163	IDP_dMRI_TBSS_L1_Posterior_limb_of_internal_capsule_R	dMRI (UKB Oxford)	0.0543	0.0278	1.9524	0.0509	0.3158	0.0247	0.9931	0.0091	0.0208	0.0073	0.217583
systolic blood pressure	ukb_smith_dMRI_2_imputed_pheno575	IDP_dMRI_ProbtrackX_L3_cgh_r	dMRI (UKB Oxford)	-0.0198	0.0354	-0.5587	0.5764	0.1324	0.0167	1.0071	0.0066	0.0068	0.0071	0.881469
systolic blood pressure	ukb_smith_dMRI_2_imputed_pheno603	IDP_dMRI_ProbtrackX_ICVF_cst_l	dMRI (UKB Oxford)	0.0269	0.0319	0.8449	0.3982	0.3152	0.0318	1.0197	0.0102	-0.0268	0.0086	0.738835
systolic blood pressure	ukb_smith_dMRI_2_imputed_pheno521	IDP_dMRI_ProbtrackX_L1_cgh_r	dMRI (UKB Oxford)	-0.0171	0.0363	-0.4715	0.6373	0.1275	0.0165	1.0048	0.0069	0.0105	0.0072	0.919933
systolic blood pressure	ukb_smith_dMRI_2_imputed_pheno478	IDP_dMRI_ProbtrackX_MD_ml_r	dMRI (UKB Oxford)	-0.0183	0.0437	-0.4194	0.6749	0.0726	0.016	1.0002	0.0063	0.0074	0.007	0.942985
systolic blood pressure	ukb_smith_dMRI_2_imputed_pheno506	IDP_dMRI_ProbtrackX_MO_ptr_l	dMRI (UKB Oxford)	-0.028	0.0409	-0.6859	0.4928	0.1768	0.0215	0.9975	0.0079	-0.005	0.0089	0.817473
systolic blood pressure	ukb_smith_dMRI_2_imputed_pheno166	IDP_dMRI_TBSS_L1_Retrolenticular_part_of_internal_capsule_L	dMRI (UKB Oxford)	0.1072	0.0284	3.7788	0.00015758	0.2273	0.0214	1.0158	0.0078	0.0286	0.0075	0.0034059
systolic blood pressure	ukb_smith_dMRI_2_imputed_pheno70	IDP_dMRI_TBSS_MD_Retrolenticular_part_of_internal_capsule_L	dMRI (UKB Oxford)	0.1455	0.0328	4.4353	9.1947e-06	0.211	0.0266	1.0159	0.0085	0.0339	0.0084	0.000307603
systolic blood pressure	ukb_smith_dMRI_2_imputed_pheno487	IDP_dMRI_ProbtrackX_MO_ar_l	dMRI (UKB Oxford)	-0.0107	0.0413	-0.2581	0.7964	0.1135	0.0195	1.0049	0.0074	0.0032	0.007	1
systolic blood pressure	ukb_smith_dMRI_2_imputed_pheno76	IDP_dMRI_TBSS_MD_Posterior_corona_radiata_L	dMRI (UKB Oxford)	0.0981	0.0303	3.2389	0.0012	0.2552	0.0276	1.0172	0.0089	0.0397	0.0075	0.0152744
systolic blood pressure	ukb_smith_dMRI_2_imputed_pheno474	IDP_dMRI_ProbtrackX_MD_ilf_l	dMRI (UKB Oxford)	0.1127	0.0296	3.8112	0.00013832	0.2616	0.0266	1.0171	0.0084	0.0363	0.0077	0.00304087
systolic blood pressure	ukb_smith_dMRI_2_imputed_pheno324	IDP_dMRI_TBSS_ICVF_Cingulum_cingulate_gyrus_L	dMRI (UKB Oxford)	-0.0006	0.0284	-0.0194	0.9845	0.3715	0.0354	1.0199	0.0107	-0.0328	0.0082	1
systolic blood pressure	ukb_smith_dMRI_2_imputed_pheno33	IDP_dMRI_TBSS_FA_External_capsule_R	dMRI (UKB Oxford)	-0.1074	0.026	-4.1273	3.6701e-05	0.2783	0.0256	1.0065	0.0087	-0.034	0.0076	0.00100497
systolic blood pressure	ukb_smith_dMRI_2_imputed_pheno158	IDP_dMRI_TBSS_L1_Superior_cerebellar_peduncle_L	dMRI (UKB Oxford)	0.0145	0.0296	0.4912	0.6233	0.2497	0.023	1.0056	0.0082	-0.0014	0.0077	0.910745
systolic blood pressure	ukb_smith_dMRI_2_imputed_pheno57	IDP_dMRI_TBSS_MD_Medial_lemniscus_R	dMRI (UKB Oxford)	-0.0479	0.0357	-1.3399	0.1803	0.1201	0.0178	0.9985	0.0068	0.0148	0.0068	0.479377
systolic blood pressure	ukb_smith_dMRI_2_imputed_pheno567	IDP_dMRI_ProbtrackX_L2_unc_r	dMRI (UKB Oxford)	0.082	0.0302	2.7138	0.0067	0.2396	0.0236	1.0124	0.0083	0.0331	0.0078	0.0521002
systolic blood pressure	ukb_smith_dMRI_2_imputed_pheno257	IDP_dMRI_TBSS_L3_Anterior_limb_of_internal_capsule_R	dMRI (UKB Oxford)	0.1469	0.0324	4.5358	5.7382e-06	0.2283	0.0223	1.0016	0.0082	0.0336	0.0072	0.000205361
systolic blood pressure	ukb_smith_dMRI_2_imputed_pheno65	IDP_dMRI_TBSS_MD_Anterior_limb_of_internal_capsule_R	dMRI (UKB Oxford)	0.2204	0.0367	5.9991	1.9842e-09	0.1644	0.0204	1.0109	0.0081	0.0315	0.0071	1.41365e-07
systolic blood pressure	ukb_smith_dMRI_2_imputed_pheno79	IDP_dMRI_TBSS_MD_Sagittal_stratum_R	dMRI (UKB Oxford)	0.1045	0.0286	3.6563	0.00025591	0.24	0.0267	1.0222	0.0086	0.0356	0.0075	0.00501681
systolic blood pressure	ukb_smith_dMRI_2_imputed_pheno509	IDP_dMRI_ProbtrackX_MO_slf_r	dMRI (UKB Oxford)	0.0404	0.0323	1.2522	0.2105	0.1937	0.0209	1.0135	0.0079	0.0047	0.0079	0.525959
systolic blood pressure	ukb_smith_dMRI_2_imputed_pheno278	IDP_dMRI_TBSS_L3_Cingulum_hippocampus_L	dMRI (UKB Oxford)	0.0124	0.0277	0.4461	0.6555	0.1973	0.0197	1.013	0.0076	0.0116	0.0069	0.930838
systolic blood pressure	ukb_smith_dMRI_2_imputed_pheno183	IDP_dMRI_TBSS_L1_Fornix_cres+Stria_terminalis_R	dMRI (UKB Oxford)	0.074	0.0323	2.2906	0.022	0.1892	0.0191	0.9958	0.0066	0.0064	0.0068	0.121608
systolic blood pressure	ukb_smith_dMRI_2_imputed_pheno155	IDP_dMRI_TBSS_L1_Inferior_cerebellar_peduncle_R	dMRI (UKB Oxford)	-0.0522	0.031	-1.6839	0.0922	0.2013	0.019	1.0064	0.0077	0.0119	0.0078	0.317349
systolic blood pressure	ukb_smith_dMRI_2_imputed_pheno3	IDP_dMRI_TBSS_FA_Genu_of_corpus_callosum	dMRI (UKB Oxford)	-0.0195	0.0277	-0.7039	0.4815	0.3127	0.0264	0.9969	0.0077	-0.0256	0.0078	0.807336
systolic blood pressure	ukb_smith_dMRI_2_imputed_pheno189	IDP_dMRI_TBSS_L1_Uncinate_fasciculus_R	dMRI (UKB Oxford)	0.0954	0.0346	2.7615	0.0058	0.2326	0.0226	1.0036	0.0079	0.0015	0.0081	0.04678
systolic blood pressure	ukb_smith_dMRI_2_imputed_pheno458	IDP_dMRI_ProbtrackX_FA_unc_l	dMRI (UKB Oxford)	-0.0244	0.0303	-0.8036	0.4217	0.2203	0.0229	1.009	0.0079	-0.0243	0.0077	0.757416
systolic blood pressure	ukb_smith_dMRI_2_imputed_pheno355	IDP_dMRI_TBSS_OD_Posterior_limb_of_internal_capsule_R	dMRI (UKB Oxford)	-0.0123	0.0295	-0.4168	0.6768	0.3492	0.0247	1.0058	0.0092	-0.0032	0.0079	0.944182
systolic blood pressure	ukb_smith_dMRI_2_imputed_pheno532	IDP_dMRI_ProbtrackX_L1_ml_r	dMRI (UKB Oxford)	-0.0462	0.0377	-1.2268	0.2199	0.1515	0.0188	1.0025	0.0074	0.0071	0.0075	0.538174
systolic blood pressure	ukb_smith_dMRI_2_imputed_pheno7	IDP_dMRI_TBSS_FA_Corticospinal_tract_R	dMRI (UKB Oxford)	-0.0307	0.0356	-0.8617	0.3889	0.165	0.0205	1.0092	0.0076	-0.0051	0.0083	0.729496
systolic blood pressure	ukb_smith_dMRI_2_imputed_pheno201	IDP_dMRI_TBSS_L2_Medial_lemniscus_R	dMRI (UKB Oxford)	0.0172	0.0369	0.4652	0.6418	0.1209	0.0176	1.0052	0.0069	0.0167	0.0069	0.923657
systolic blood pressure	ukb_smith_dMRI_2_imputed_pheno515	IDP_dMRI_ProbtrackX_L1_ar_r	dMRI (UKB Oxford)	0.0225	0.0381	0.5923	0.5536	0.151	0.0189	1.0046	0.0075	0.0344	0.0085	0.863761
systolic blood pressure	ukb_smith_dMRI_2_imputed_pheno597	IDP_dMRI_ProbtrackX_ICVF_atr_l	dMRI (UKB Oxford)	-0.0535	0.0277	-1.9324	0.0533	0.3517	0.037	1.0152	0.0103	-0.0265	0.0079	0.224108
systolic blood pressure	ukb_smith_dMRI_2_imputed_pheno237	IDP_dMRI_TBSS_L2_Uncinate_fasciculus_R	dMRI (UKB Oxford)	0.0608	0.04	1.5189	0.1288	0.2413	0.0255	1.01	0.0088	0.0308	0.0089	0.392496
systolic blood pressure	ukb_smith_dMRI_2_imputed_pheno613	IDP_dMRI_ProbtrackX_ICVF_ml_r	dMRI (UKB Oxford)	0.0189	0.0234	0.8051	0.4208	0.2945	0.0266	1.0138	0.0099	-0.0108	0.0076	0.756871
systolic blood pressure	ukb_smith_dMRI_2_imputed_pheno238	IDP_dMRI_TBSS_L2_Uncinate_fasciculus_L	dMRI (UKB Oxford)	0.0484	0.0378	1.2797	0.2007	0.2364	0.0236	1.0037	0.0085	0.0279	0.0085	0.512286
systolic blood pressure	ukb_smith_dMRI_2_imputed_pheno162	IDP_dMRI_TBSS_L1_Anterior_limb_of_internal_capsule_L	dMRI (UKB Oxford)	0.1687	0.0294	5.729	1.0102e-08	0.1896	0.02	1.0116	0.0076	0.0298	0.0072	6.26854e-07
systolic blood pressure	ukb_smith_dMRI_2_imputed_pheno20	IDP_dMRI_TBSS_FA_Posterior_limb_of_internal_capsule_L	dMRI (UKB Oxford)	-0.029	0.0275	-1.0546	0.2916	0.2846	0.0243	1.0197	0.0089	-0.0149	0.0077	0.626212
systolic blood pressure	ukb_smith_dMRI_2_imputed_pheno593	IDP_dMRI_ProbtrackX_L3_unc_l	dMRI (UKB Oxford)	0.06	0.0294	2.0397	0.0414	0.1976	0.0217	1.0121	0.0072	0.0307	0.0074	0.189164
systolic blood pressure	ukb_smith_dMRI_2_imputed_pheno148	IDP_dMRI_TBSS_L1_Body_of_corpus_callosum	dMRI (UKB Oxford)	0.0879	0.0263	3.348	0.0008141	0.2752	0.0227	1.0093	0.008	0.0165	0.0077	0.0116758
systolic blood pressure	ukb_smith_dMRI_2_imputed_pheno617	IDP_dMRI_ProbtrackX_ICVF_slf_r	dMRI (UKB Oxford)	-0.0226	0.0256	-0.8822	0.3777	0.3781	0.0384	1.0192	0.0109	-0.0402	0.0074	0.717849
systolic blood pressure	ukb_smith_dMRI_2_imputed_pheno232	IDP_dMRI_TBSS_L2_Fornix_cres+Stria_terminalis_L	dMRI (UKB Oxford)	0.0529	0.0338	1.5659	0.1174	0.1885	0.0206	1.0094	0.0082	0.0312	0.0075	0.369084
systolic blood pressure	ukb_smith_dMRI_2_imputed_pheno276	IDP_dMRI_TBSS_L3_Cingulum_cingulate_gyrus_L	dMRI (UKB Oxford)	0.0752	0.0282	2.663	0.0077	0.2696	0.0243	1.0178	0.0082	0.0317	0.0078	0.0573272
systolic blood pressure	ukb_smith_dMRI_2_imputed_pheno298	IDP_dMRI_TBSS_ICVF_Medial_lemniscus_L	dMRI (UKB Oxford)	0.0593	0.0296	2.0005	0.0454	0.1996	0.0195	1.0111	0.007	-0.0116	0.0074	0.200938
systolic blood pressure	ukb_smith_dMRI_2_imputed_pheno27	IDP_dMRI_TBSS_FA_Posterior_corona_radiata_R	dMRI (UKB Oxford)	-0.0635	0.0313	-2.0282	0.0425	0.2803	0.023	1.0061	0.0073	-0.0204	0.0082	0.192589
systolic blood pressure	ukb_smith_dMRI_2_imputed_pheno140	IDP_dMRI_TBSS_MO_Superior_fronto-occipital_fasciculus_L	dMRI (UKB Oxford)	0.0012	0.0447	0.0271	0.9784	0.0795	0.0176	1.0117	0.0067	-0.0066	0.0062	1
systolic blood pressure	ukb_smith_dMRI_2_imputed_pheno301	IDP_dMRI_TBSS_ICVF_Superior_cerebellar_peduncle_R	dMRI (UKB Oxford)	-0.0345	0.0263	-1.3119	0.1895	0.3005	0.0237	1.0134	0.0107	-0.01	0.0081	0.494525
systolic blood pressure	ukb_smith_dMRI_2_imputed_pheno428	IDP_dMRI_TBSS_ISOVF_Superior_fronto-occipital_fasciculus_L	dMRI (UKB Oxford)	0.2309	0.0441	5.2351	1.6491e-07	0.087	0.0151	1.0039	0.0068	0.0263	0.0075	8.0609e-06
systolic blood pressure	ukb_smith_dMRI_2_imputed_pheno303	IDP_dMRI_TBSS_ICVF_Cerebral_peduncle_R	dMRI (UKB Oxford)	-0.017	0.0326	-0.5235	0.6007	0.293	0.0301	1.0088	0.0096	-0.0187	0.0083	0.896684
systolic blood pressure	ukb_smith_dMRI_2_imputed_pheno92	IDP_dMRI_TBSS_MD_Superior_fronto-occipital_fasciculus_L	dMRI (UKB Oxford)	0.1441	0.0364	3.959	7.5256e-05	0.1551	0.0187	1.002	0.0075	0.0374	0.0072	0.00183536
systolic blood pressure	ukb_smith_dMRI_2_imputed_pheno541	IDP_dMRI_ProbtrackX_L2_ar_l	dMRI (UKB Oxford)	0.0686	0.0355	1.9347	0.053	0.1702	0.0205	1.007	0.007	0.0191	0.0083	0.223334
systolic blood pressure	ukb_smith_dMRI_2_imputed_pheno341	IDP_dMRI_TBSS_OD_Splenium_of_corpus_callosum	dMRI (UKB Oxford)	-0.0018	0.0226	-0.0818	0.9348	0.3092	0.0244	1.0058	0.0082	-0.0091	0.0068	1
systolic blood pressure	ukb_smith_dMRI_2_imputed_pheno656	IDP_dMRI_ProbtrackX_ISOVF_cgh_r	dMRI (UKB Oxford)	-0.016	0.0368	-0.4363	0.6626	0.1164	0.0152	1.003	0.0068	-0.0002	0.0071	0.936255
systolic blood pressure	ukb_smith_dMRI_2_imputed_pheno273	IDP_dMRI_TBSS_L3_External_capsule_R	dMRI (UKB Oxford)	0.1885	0.0315	5.9934	2.055e-09	0.2147	0.0233	1.0123	0.0081	0.0499	0.0077	1.45735e-07
systolic blood pressure	ukb_smith_dMRI_2_imputed_pheno570	IDP_dMRI_ProbtrackX_L3_atr_l	dMRI (UKB Oxford)	0.142	0.0322	4.4065	1.0507e-05	0.2279	0.0233	1.0041	0.0073	0.0335	0.0078	0.000343296
systolic blood pressure	ukb_smith_dMRI_2_imputed_pheno192	IDP_dMRI_TBSS_L1_Tapetum_L	dMRI (UKB Oxford)	0.0652	0.0317	2.0599	0.0394	0.2014	0.0187	1.0092	0.0072	0.0175	0.0072	0.18307
systolic blood pressure	ukb_smith_dMRI_2_imputed_pheno240	IDP_dMRI_TBSS_L2_Tapetum_L	dMRI (UKB Oxford)	0.1027	0.0298	3.443	0.00057533	0.2216	0.0182	1.0101	0.0078	0.0102	0.0072	0.00914914
systolic blood pressure	ukb_smith_dMRI_2_imputed_pheno168	IDP_dMRI_TBSS_L1_Anterior_corona_radiata_L	dMRI (UKB Oxford)	0.1089	0.0288	3.7767	0.00015893	0.2466	0.0254	1.0151	0.0082	0.0335	0.0073	0.00342545
systolic blood pressure	ukb_smith_dMRI_2_imputed_pheno333	IDP_dMRI_TBSS_ICVF_Uncinate_fasciculus_R	dMRI (UKB Oxford)	-0.0117	0.0366	-0.3183	0.7502	0.3101	0.0292	1.0139	0.0109	-0.033	0.0094	0.994005
systolic blood pressure	ukb_smith_dMRI_2_imputed_pheno165	IDP_dMRI_TBSS_L1_Retrolenticular_part_of_internal_capsule_R	dMRI (UKB Oxford)	0.0677	0.0261	2.5925	0.0095	0.2444	0.0216	0.996	0.008	0.0352	0.0064	0.0673712
systolic blood pressure	ukb_smith_dMRI_2_imputed_pheno336	IDP_dMRI_TBSS_ICVF_Tapetum_L	dMRI (UKB Oxford)	-0.008	0.0287	-0.2798	0.7796	0.2089	0.0223	1.0007	0.0086	-0.0246	0.0065	1
systolic blood pressure	ukb_smith_dMRI_2_imputed_pheno282	IDP_dMRI_TBSS_L3_Superior_longitudinal_fasciculus_L	dMRI (UKB Oxford)	0.1031	0.0288	3.5833	0.00033924	0.2914	0.03	1.0173	0.0086	0.0399	0.0077	0.00614907
systolic blood pressure	ukb_smith_dMRI_2_imputed_pheno233	IDP_dMRI_TBSS_L2_Superior_longitudinal_fasciculus_R	dMRI (UKB Oxford)	0.0765	0.027	2.8344	0.0046	0.2876	0.027	1.0229	0.0085	0.0395	0.0075	0.0393712
systolic blood pressure	ukb_smith_dMRI_2_imputed_pheno430	IDP_dMRI_TBSS_ISOVF_Uncinate_fasciculus_L	dMRI (UKB Oxford)	0.1186	0.0529	2.2432	0.0249	0.0555	0.0138	0.9962	0.006	0.0085	0.0069	0.133561
systolic blood pressure	ukb_smith_dMRI_2_imputed_pheno167	IDP_dMRI_TBSS_L1_Anterior_corona_radiata_R	dMRI (UKB Oxford)	0.072	0.0277	2.5989	0.0094	0.2481	0.0244	1.0139	0.0081	0.0358	0.0076	0.0668469
systolic blood pressure	ukb_smith_dMRI_2_imputed_pheno502	IDP_dMRI_ProbtrackX_MO_ilf_r	dMRI (UKB Oxford)	0.0114	0.0362	0.3159	0.7521	0.1895	0.0208	0.9948	0.0073	0.0001	0.0076	0.995191
systolic blood pressure	ukb_smith_dMRI_2_imputed_pheno558	IDP_dMRI_ProbtrackX_L2_ml_l	dMRI (UKB Oxford)	0.0582	0.0502	1.1598	0.2461	0.069	0.0142	1.0047	0.0064	-0.0022	0.0076	0.573476
systolic blood pressure	ukb_smith_dMRI_2_imputed_pheno253	IDP_dMRI_TBSS_L3_Superior_cerebellar_peduncle_R	dMRI (UKB Oxford)	0.0175	0.0281	0.6218	0.5341	0.3123	0.0238	1.0082	0.01	0.0219	0.0081	0.850311
systolic blood pressure	ukb_smith_dMRI_2_imputed_pheno454	IDP_dMRI_ProbtrackX_FA_slf_l	dMRI (UKB Oxford)	-0.0586	0.0247	-2.3683	0.0179	0.3259	0.0282	1.0203	0.0089	-0.0355	0.0076	0.105058
systolic blood pressure	ukb_smith_dMRI_2_imputed_pheno80	IDP_dMRI_TBSS_MD_Sagittal_stratum_L	dMRI (UKB Oxford)	0.1287	0.0285	4.5202	6.1783e-06	0.2167	0.0254	1.0318	0.0084	0.0289	0.0068	0.000218411
systolic blood pressure	ukb_smith_dMRI_2_imputed_pheno605	IDP_dMRI_ProbtrackX_ICVF_fma	dMRI (UKB Oxford)	-0.0317	0.0255	-1.2439	0.2135	0.3094	0.0354	1.0191	0.0103	-0.0252	0.0073	0.530441
systolic blood pressure	ukb_smith_dMRI_2_imputed_pheno668	IDP_dMRI_ProbtrackX_ISOVF_ptr_l	dMRI (UKB Oxford)	0.1277	0.0378	3.3816	0.00072078	0.132	0.0204	1.0001	0.0082	0.0153	0.0074	0.0107992
systolic blood pressure	ukb_smith_dMRI_2_imputed_pheno467	IDP_dMRI_ProbtrackX_MD_cgh_r	dMRI (UKB Oxford)	-0.022	0.035	-0.6296	0.529	0.1321	0.0166	1.0059	0.0069	0.0092	0.0072	0.846571
systolic blood pressure	ukb_smith_dMRI_2_imputed_pheno161	IDP_dMRI_TBSS_L1_Anterior_limb_of_internal_capsule_R	dMRI (UKB Oxford)	0.163	0.0298	5.4695	4.5122e-08	0.1861	0.0189	1.0165	0.0076	0.0247	0.0071	2.47994e-06
systolic blood pressure	ukb_smith_dMRI_2_imputed_pheno431	IDP_dMRI_TBSS_ISOVF_Tapetum_R	dMRI (UKB Oxford)	0.1352	0.0369	3.6601	0.00025208	0.1522	0.0167	1.0128	0.0071	0.0199	0.0074	0.00496941
systolic blood pressure	ukb_smith_dMRI_2_imputed_pheno675	IDP_dMRI_ProbtrackX_ISOVF_unc_r	dMRI (UKB Oxford)	0.122	0.034	3.5887	0.0003323	0.1475	0.0177	1.0155	0.0077	0.0115	0.0074	0.00605434
systolic blood pressure	ukb_smith_dMRI_2_imputed_pheno314	IDP_dMRI_TBSS_ICVF_Superior_corona_radiata_L	dMRI (UKB Oxford)	-0.0519	0.0281	-1.8516	0.0641	0.3401	0.0337	1.0217	0.01	-0.0276	0.0074	0.251577
systolic blood pressure	ukb_smith_dMRI_2_imputed_pheno409	IDP_dMRI_TBSS_ISOVF_Superior_corona_radiata_R	dMRI (UKB Oxford)	0.2657	0.0414	6.4211	1.3528e-10	0.1292	0.0175	1.0045	0.0073	0.0272	0.0085	1.08428e-08
systolic blood pressure	ukb_smith_dMRI_2_imputed_pheno665	IDP_dMRI_ProbtrackX_ISOVF_mcp	dMRI (UKB Oxford)	0.0353	0.0392	0.9007	0.3678	0.1029	0.0162	1.0084	0.0067	0.0107	0.007	0.708838
systolic blood pressure	ukb_smith_dMRI_2_imputed_pheno335	IDP_dMRI_TBSS_ICVF_Tapetum_R	dMRI (UKB Oxford)	-0.0199	0.0276	-0.7204	0.4713	0.2259	0.0239	1.009	0.0082	-0.0243	0.0066	0.79877
systolic blood pressure	ukb_smith_dMRI_2_imputed_pheno468	IDP_dMRI_ProbtrackX_MD_cst_l	dMRI (UKB Oxford)	0.0474	0.0344	1.3775	0.1684	0.1402	0.0194	1.0129	0.0075	0.0306	0.0071	0.459976
systolic blood pressure	ukb_smith_dMRI_2_imputed_pheno256	IDP_dMRI_TBSS_L3_Cerebral_peduncle_L	dMRI (UKB Oxford)	0.0737	0.0316	2.3322	0.0197	0.1756	0.0177	1.0039	0.0063	0.0236	0.007	0.112241
systolic blood pressure	ukb_smith_dMRI_2_imputed_pheno372	IDP_dMRI_TBSS_OD_Cingulum_cingulate_gyrus_L	dMRI (UKB Oxford)	0.0026	0.0292	0.0901	0.9282	0.2665	0.0225	1.0179	0.0078	-0.0023	0.0076	1
systolic blood pressure	ukb_smith_dMRI_2_imputed_pheno312	IDP_dMRI_TBSS_ICVF_Anterior_corona_radiata_L	dMRI (UKB Oxford)	-0.0441	0.0265	-1.6628	0.0963	0.3629	0.0366	1.0169	0.0101	-0.0303	0.0077	0.327071
systolic blood pressure	ukb_smith_tfMRI_2_imputed_pheno16	IDP_tfMRI_90th-percentile_zstat_faces-shapes_amygdala	tfMRI (UKB Oxford)	-0.0422	0.0555	-0.7605	0.447	0.0542	0.016	0.9949	0.0066	-0.0029	0.0076	0.779919
systolic blood pressure	ukb_smith_tfMRI_2_imputed_pheno2	IDP_tfMRI_median_zstat_shapes	tfMRI (UKB Oxford)	-0.0024	0.0738	-0.0329	0.9737	0.0278	0.0192	1.0091	0.0072	0.0062	0.0069	1
systolic blood pressure	ukb_smith_tfMRI_2_imputed_pheno5	IDP_tfMRI_median_BOLD_faces-shapes	tfMRI (UKB Oxford)	-0.0302	0.0593	-0.5094	0.6104	0.0671	0.0167	0.9947	0.0068	0.00043223	0.0073	0.903737
systolic blood pressure	ukb_smith_tfMRI_2_imputed_pheno8	IDP_tfMRI_median_zstat_faces-shapes_amygdala	tfMRI (UKB Oxford)	-0.0192	0.0512	-0.3739	0.7085	0.0667	0.0167	0.9954	0.0068	0.00022287	0.0076	0.965817
systolic blood pressure	ukb_smith_tfMRI_2_imputed_pheno11	IDP_tfMRI_90th-percentile_BOLD_faces	tfMRI (UKB Oxford)	-0.0725	0.0699	-1.037	0.2998	0.0397	0.019	1.0105	0.007	0.00028394	0.0071	0.635223
systolic blood pressure	ukb_smith_tfMRI_2_imputed_pheno1	IDP_tfMRI_median_BOLD_shapes	tfMRI (UKB Oxford)	-0.021	0.0956	-0.2197	0.8261	0.0165	0.0176	1.0126	0.0072	0.0046	0.0066	1
systolic blood pressure	ukb_smith_tfMRI_2_imputed_pheno10	IDP_tfMRI_90th-percentile_zstat_shapes	tfMRI (UKB Oxford)	0.0177	0.0642	0.2758	0.7827	0.0416	0.0181	1.0002	0.0069	2.7586e-05	0.0072	1
systolic blood pressure	ukb_smith_tfMRI_2_imputed_pheno13	IDP_tfMRI_90th-percentile_BOLD_faces-shapes	tfMRI (UKB Oxford)	-0.0107	0.0476	-0.2254	0.8216	0.0988	0.0181	0.9935	0.0073	-0.0046	0.0072	1
systolic blood pressure	ukb_smith_tfMRI_2_imputed_pheno14	IDP_tfMRI_90th-percentile_zstat_faces-shapes	tfMRI (UKB Oxford)	0.0404	0.0536	0.7546	0.4505	0.0719	0.0161	0.9918	0.0065	-0.006	0.008	0.782742
systolic blood pressure	ukb_smith_tfMRI_2_imputed_pheno9	IDP_tfMRI_90th-percentile_BOLD_shapes	tfMRI (UKB Oxford)	-0.0459	0.0716	-0.6402	0.5221	0.0372	0.0181	1.0139	0.0069	-0.00031908	0.0074	0.841143
systolic blood pressure	ukb_smith_tfMRI_2_imputed_pheno4	IDP_tfMRI_median_zstat_faces	tfMRI (UKB Oxford)	-0.0291	0.0955	-0.3049	0.7605	0.0202	0.0202	1.0074	0.0075	0.0067	0.0071	0.999943
systolic blood pressure	ukb_smith_tfMRI_2_imputed_pheno12	IDP_tfMRI_90th-percentile_zstat_faces	tfMRI (UKB Oxford)	0.0188	0.0727	0.2592	0.7955	0.0309	0.0182	1.0003	0.0068	-0.0016	0.0073	1
systolic blood pressure	ukb_smith_tfMRI_2_imputed_pheno6	IDP_tfMRI_median_zstat_faces-shapes	tfMRI (UKB Oxford)	0.0018	0.0584	0.0311	0.9752	0.0579	0.016	0.9916	0.0065	-0.0023	0.0078	1
systolic blood pressure	ukb_smith_tfMRI_2_imputed_pheno7	IDP_tfMRI_median_BOLD_faces-shapes_amygdala	tfMRI (UKB Oxford)	-0.0339	0.0584	-0.5808	0.5614	0.0595	0.0163	0.9942	0.0068	0.0019	0.0075	0.869503
systolic blood pressure	ukb_smith_tfMRI_2_imputed_pheno3	IDP_tfMRI_median_BOLD_faces	tfMRI (UKB Oxford)	-0.0639	0.0953	-0.6712	0.5021	0.0207	0.0186	1.0097	0.0076	0.0067	0.0065	0.82471
systolic blood pressure	ukb_smith_tfMRI_2_imputed_pheno15	IDP_tfMRI_90th-percentile_BOLD_faces-shapes_amygdala	tfMRI (UKB Oxford)	-0.0763	0.0627	-1.2182	0.2231	0.0449	0.0174	1.0042	0.007	-0.0052	0.0077	0.541501
systolic blood pressure	ukb_phase1to3_ica_edge_may_2022_imputed_pheno731	None	rfMRI_activity (UKB Oxford)	-0.0267	0.0387	-0.6892	0.4907	0.1141	0.0182	0.9945	0.0077	-0.0005725	0.0068	0.816013
systolic blood pressure	ukb_phase1to3_ica_edge_may_2022_imputed_pheno64	None	rfMRI_activity (UKB Oxford)	0.2074	0.076	2.73	0.0063	0.0355	0.0144	0.9993	0.0067	0.0072	0.0064	0.0496928
systolic blood pressure	ukb_phase1to3_ica_edge_may_2022_imputed_pheno1160	None	rfMRI_activity (UKB Oxford)	-0.0974	0.0473	-2.058	0.0396	0.0551	0.0132	0.9802	0.0065	0.0049	0.0068	0.183611
systolic blood pressure	ukb_phase1to3_ica_edge_may_2022_imputed_pheno857	None	rfMRI_activity (UKB Oxford)	-0.105	0.068	-1.545	0.1225	0.0391	0.0134	1.002	0.0063	0.0006213	0.0072	0.379535
systolic blood pressure	ukb_phase1to3_ica_edge_may_2022_imputed_pheno1349	None	rfMRI_activity (UKB Oxford)	-0.0092	0.0452	-0.2041	0.8382	0.0943	0.0176	1.006	0.0069	-0.0036	0.0076	1
systolic blood pressure	ukb_phase1to3_ica_edge_may_2022_imputed_pheno1470	None	rfMRI_activity (UKB Oxford)	0.033	0.0921	0.3585	0.72	0.0147	0.0128	0.9959	0.0064	0.0016	0.0069	0.974244
systolic blood pressure	ukb_phase1to3_ica_edge_may_2022_imputed_pheno335	None	rfMRI_activity (UKB Oxford)	-0.0137	0.1345	-0.1015	0.9192	0.0191	0.0174	0.9956	0.0077	0.0234	0.0086	1
systolic blood pressure	ukb_phase1to3_ica_edge_may_2022_imputed_pheno177	None	rfMRI_activity (UKB Oxford)	0.1353	0.0583	2.322	0.0202	0.055	0.0151	1.004	0.0068	-0.013	0.0072	0.114328
systolic blood pressure	ukb_phase1to3_ica_edge_may_2022_imputed_pheno1377	None	rfMRI_activity (UKB Oxford)	0.0184	0.0478	0.3844	0.7007	0.0859	0.0166	1.005	0.0065	0.0042	0.0072	0.960887
systolic blood pressure	ukb_phase1to3_ica_edge_may_2022_imputed_pheno1322	None	rfMRI_activity (UKB Oxford)	0.0688	0.0376	1.83	0.0673	0.1242	0.0153	1.003	0.0067	-0.0037	0.0066	0.259829
systolic blood pressure	ukb_phase1to3_ica_edge_may_2022_imputed_pheno383	None	rfMRI_activity (UKB Oxford)	0.1121	0.0652	1.719	0.0857	0.0411	0.0135	1.002	0.0065	-0.0054	0.0071	0.30423
systolic blood pressure	ukb_phase1to3_ica_edge_may_2022_imputed_pheno769	None	rfMRI_activity (UKB Oxford)	-0.0866	0.0624	-1.389	0.1648	0.0442	0.0136	0.9988	0.0061	0.0085	0.0071	0.454581
systolic blood pressure	ukb_phase1to3_ica_edge_may_2022_imputed_pheno1406	None	rfMRI_activity (UKB Oxford)	0.2208	0.374	0.5903	0.555	0.0067	0.0129	0.9951	0.0061	-0.0062	0.0064	0.864007
systolic blood pressure	ukb_phase1to3_ica_edge_may_2022_imputed_pheno1181	None	rfMRI_activity (UKB Oxford)	-0.0386	0.0385	-1.001	0.3166	0.0953	0.0152	1.007	0.0066	0.0046	0.0074	0.653981
systolic blood pressure	ukb_phase1to3_ica_edge_may_2022_imputed_pheno541	None	rfMRI_activity (UKB Oxford)	-0.0183	0.0756	-0.2423	0.8085	0.0285	0.0138	1.004	0.0063	-0.0011	0.0073	1
systolic blood pressure	ukb_phase1to3_ica_edge_may_2022_imputed_pheno829	None	rfMRI_activity (UKB Oxford)	-0.0474	0.0424	-1.116	0.2644	0.1071	0.0168	1.001	0.0074	0.0064	0.0072	0.597833
systolic blood pressure	ukb_phase1to3_ica_edge_may_2022_imputed_pheno1070	None	rfMRI_activity (UKB Oxford)	-0.0588	0.0692	-0.85	0.3953	0.0389	0.0156	1.004	0.0068	0.0031	0.0073	0.735858
systolic blood pressure	ukb_phase1to3_ica_edge_may_2022_imputed_pheno110	None	rfMRI_activity (UKB Oxford)	0.0345	0.0516	0.669	0.5035	0.0592	0.0152	1.001	0.0071	-0.0047	0.0068	0.825963
systolic blood pressure	ukb_phase1to3_ica_edge_may_2022_imputed_pheno71	None	rfMRI_activity (UKB Oxford)	-0.1321	0.0569	-2.323	0.0202	0.0723	0.017	1.002	0.0077	0.0033	0.0083	0.114328
systolic blood pressure	ukb_phase1to3_ica_edge_may_2022_imputed_pheno1629	None	rfMRI_activity (UKB Oxford)	-0.0546	0.1611	-0.3392	0.7345	0.0063	0.0131	1.003	0.0066	-0.0076	0.0076	0.982803
systolic blood pressure	ukb_phase1to3_ica_edge_may_2022_imputed_pheno1244	None	rfMRI_activity (UKB Oxford)	-0.0423	0.0315	-1.342	0.1795	0.1536	0.0166	0.991	0.0073	0.0045	0.0066	0.47849
systolic blood pressure	ukb_phase1to3_ica_edge_may_2022_imputed_pheno713	None	rfMRI_activity (UKB Oxford)	0.0333	0.046	0.7234	0.4694	0.0817	0.0133	0.9949	0.0058	0.0037	0.0069	0.797294
systolic blood pressure	ukb_phase1to3_ica_edge_may_2022_imputed_pheno1644	None	rfMRI_activity (UKB Oxford)	-0.4124	0.5482	-0.7523	0.4519	0.0058	0.0132	1.002	0.0067	0.0022	0.0068	0.783582
systolic blood pressure	ukb_phase1to3_ica_edge_may_2022_imputed_pheno1309	None	rfMRI_activity (UKB Oxford)	0.0239	0.0334	0.7139	0.4753	0.141	0.0206	1.002	0.0079	0.0074	0.0064	0.801841
systolic blood pressure	ukb_phase1to3_ica_edge_may_2022_imputed_pheno542	None	rfMRI_activity (UKB Oxford)	-0.0194	0.0798	-0.2431	0.808	0.0246	0.0135	1.001	0.0067	-0.0047	0.0077	1
systolic blood pressure	ukb_phase1to3_ica_edge_may_2022_imputed_pheno809	None	rfMRI_activity (UKB Oxford)	-0.015	0.0495	-0.3043	0.7609	0.0978	0.0173	1.01	0.0076	-0.0067	0.0076	1
systolic blood pressure	ukb_phase1to3_ica_edge_may_2022_imputed_pheno837	None	rfMRI_activity (UKB Oxford)	0.1679	0.0713	2.356	0.0185	0.0322	0.0119	0.9982	0.0061	0.0038	0.0068	0.107392
systolic blood pressure	ukb_phase1to3_ica_edge_may_2022_imputed_pheno285	None	rfMRI_activity (UKB Oxford)	0.0565	0.0415	1.36	0.1737	0.095	0.0158	1.014	0.0072	-0.0037	0.007	0.468138
systolic blood pressure	ukb_phase1to3_ica_edge_may_2022_imputed_pheno75	None	rfMRI_activity (UKB Oxford)	0.0949	0.0477	1.988	0.0468	0.07	0.0157	0.999	0.0061	0.0018	0.0067	0.205362
systolic blood pressure	ukb_phase1to3_ica_edge_may_2022_imputed_pheno102	None	rfMRI_activity (UKB Oxford)	0.1951	0.0649	3.006	0.0027	0.0431	0.014	1.015	0.0065	0.0067	0.0068	0.0270334
systolic blood pressure	ukb_phase1to3_ica_edge_may_2022_imputed_pheno617	None	rfMRI_activity (UKB Oxford)	-0.0437	0.0673	-0.6495	0.516	0.0327	0.0145	1	0.0069	-0.0204	0.007	0.834899
systolic blood pressure	ukb_phase1to3_ica_edge_may_2022_imputed_pheno61	None	rfMRI_activity (UKB Oxford)	0.0124	0.0471	0.2642	0.7916	0.0601	0.0141	1.001	0.0065	-0.0085	0.0072	1
systolic blood pressure	ukb_phase1to3_ica_edge_may_2022_imputed_pheno1320	None	rfMRI_activity (UKB Oxford)	-0.0513	0.0503	-1.02	0.3076	0.0556	0.0146	1.005	0.0065	0.0021	0.0075	0.643806
systolic blood pressure	ukb_phase1to3_ica_edge_may_2022_imputed_pheno1374	None	rfMRI_activity (UKB Oxford)	0.0068	0.0438	0.1541	0.8775	0.0854	0.016	1.011	0.0075	0.0059	0.0071	1
systolic blood pressure	ukb_phase1to3_ica_edge_may_2022_imputed_pheno41	None	rfMRI_activity (UKB Oxford)	0.0209	0.081	0.2579	0.7965	0.0265	0.0139	1.004	0.0068	0.0017	0.0071	1
systolic blood pressure	ukb_phase1to3_ica_edge_may_2022_imputed_pheno1195	None	rfMRI_activity (UKB Oxford)	-0.0115	0.0445	-0.2572	0.797	0.0932	0.0156	0.9956	0.0073	0.0063	0.0072	1
systolic blood pressure	ukb_phase1to3_ica_edge_may_2022_imputed_pheno624	None	rfMRI_activity (UKB Oxford)	0.0177	0.0621	0.2858	0.775	0.036	0.0133	0.9969	0.0069	0.0061	0.007	1
systolic blood pressure	ukb_phase1to3_ica_edge_may_2022_imputed_pheno171	None	rfMRI_activity (UKB Oxford)	-0.0225	0.0736	-0.3053	0.7601	0.0234	0.0138	0.9968	0.0063	-0.003	0.0067	0.999759
systolic blood pressure	ukb_phase1to3_ica_edge_may_2022_imputed_pheno1083	None	rfMRI_activity (UKB Oxford)	-0.0915	0.0736	-1.244	0.2134	0.0353	0.0146	0.9932	0.0071	-0.0006019	0.0077	0.530278
systolic blood pressure	ukb_phase1to3_ica_edge_may_2022_imputed_pheno1437	None	rfMRI_activity (UKB Oxford)	-0.0872	0.0592	-1.473	0.1408	0.0587	0.0145	0.9818	0.0063	0.0162	0.0078	0.414059
systolic blood pressure	ukb_phase1to3_ica_edge_may_2022_imputed_pheno677	None	rfMRI_activity (UKB Oxford)	0.284	0.0718	3.952	7.736e-05	0.0422	0.0149	1.003	0.0066	0.0023	0.0063	0.00187184
systolic blood pressure	ukb_phase1to3_ica_edge_may_2022_imputed_pheno1124	None	rfMRI_activity (UKB Oxford)	-0.091	0.0508	-1.792	0.0732	0.0817	0.0157	0.9967	0.0066	0.0008177	0.0076	0.274616
systolic blood pressure	ukb_phase1to3_ica_edge_may_2022_imputed_pheno1102	None	rfMRI_activity (UKB Oxford)	-0.1297	0.0733	-1.77	0.0768	0.0304	0.0163	0.9989	0.0068	0.007	0.0071	0.283559
systolic blood pressure	ukb_phase1to3_ica_edge_may_2022_imputed_pheno355	None	rfMRI_activity (UKB Oxford)	-0.0725	0.0453	-1.6	0.1097	0.0649	0.0146	0.9969	0.0065	0.0004749	0.0068	0.354137
systolic blood pressure	ukb_phase1to3_ica_edge_may_2022_imputed_pheno901	None	rfMRI_activity (UKB Oxford)	-0.097	0.1052	-0.9218	0.3567	0.0166	0.013	1.002	0.0068	-0.0077	0.0072	0.697155
systolic blood pressure	ukb_phase1to3_ica_edge_may_2022_imputed_pheno974	None	rfMRI_activity (UKB Oxford)	0.0051	0.087	0.0587	0.9532	0.0191	0.0143	0.998	0.0073	-0.0126	0.0066	1
systolic blood pressure	ukb_phase1to3_ica_edge_may_2022_imputed_pheno1643	None	rfMRI_activity (UKB Oxford)	-0.1143	0.1154	-0.9903	0.322	0.0198	0.0172	1.001	0.0077	0.0006171	0.0071	0.659646
systolic blood pressure	ukb_phase1to3_ica_edge_may_2022_imputed_pheno904	None	rfMRI_activity (UKB Oxford)	-0.1457	0.0747	-1.95	0.0512	0.0379	0.0146	1.003	0.0075	-0.0026	0.0078	0.218441
systolic blood pressure	ukb_phase1to3_ica_edge_may_2022_imputed_pheno981	None	rfMRI_activity (UKB Oxford)	-0.059	0.0863	-0.6828	0.4947	0.0183	0.0124	0.9967	0.0063	0.0006036	0.0069	0.818156
systolic blood pressure	ukb_phase1to3_ica_edge_may_2022_imputed_pheno1071	None	rfMRI_activity (UKB Oxford)	-0.0057	0.0523	-0.1087	0.9135	0.0547	0.015	1.006	0.0064	-0.0209	0.007	1
systolic blood pressure	ukb_phase1to3_ica_edge_may_2022_imputed_pheno1029	None	rfMRI_activity (UKB Oxford)	-0.0015	0.044	-0.0348	0.9722	0.0712	0.0158	0.9903	0.0067	0.0146	0.0057	1
systolic blood pressure	ukb_phase1to3_ica_edge_may_2022_imputed_pheno1297	None	rfMRI_activity (UKB Oxford)	0.1711	0.0755	2.265	0.0235	0.0285	0.0153	1.001	0.0067	-0.0086	0.0073	0.127473
systolic blood pressure	ukb_phase1to3_ica_edge_may_2022_imputed_pheno1570	None	rfMRI_activity (UKB Oxford)	0.0524	0.086	0.6086	0.5428	0.0154	0.0138	0.9996	0.0067	-0.002	0.0068	0.856891
systolic blood pressure	ukb_phase1to3_ica_edge_may_2022_imputed_pheno391	None	rfMRI_activity (UKB Oxford)	-0.1166	0.146	-0.7982	0.4247	0.0099	0.013	1.006	0.0065	-0.0038	0.0074	0.760408
systolic blood pressure	ukb_phase1to3_ica_edge_may_2022_imputed_pheno1689	None	rfMRI_activity (UKB Oxford)	0.0088	0.0793	0.1114	0.9113	0.0209	0.0135	0.9956	0.0062	0.0109	0.0068	1
systolic blood pressure	ukb_phase1to3_ica_edge_may_2022_imputed_pheno207	None	rfMRI_activity (UKB Oxford)	-0.0398	0.0536	-0.7434	0.4572	0.049	0.0145	1.003	0.0069	-0.0124	0.0066	0.787965
systolic blood pressure	ukb_phase1to3_ica_edge_may_2022_imputed_pheno450	None	rfMRI_activity (UKB Oxford)	0.1576	0.0859	1.835	0.0666	0.0474	0.0173	1.01	0.0072	0.0182	0.0081	0.257903
systolic blood pressure	ukb_phase1to3_ica_edge_may_2022_imputed_pheno1660	None	rfMRI_activity (UKB Oxford)	0.0053	0.0528	0.1009	0.9196	0.0448	0.0138	1.007	0.0065	0.0005891	0.0066	1
systolic blood pressure	ukb_phase1to3_ica_edge_may_2022_imputed_pheno615	None	rfMRI_activity (UKB Oxford)	0.0763	0.0452	1.687	0.0916	0.0842	0.0174	0.9974	0.0069	0.01	0.0076	0.316416
systolic blood pressure	ukb_phase1to3_ica_edge_may_2022_imputed_pheno1233	None	rfMRI_activity (UKB Oxford)	0.0357	0.0622	0.575	0.5653	0.0323	0.0135	1.01	0.0065	0.0016	0.0067	0.871905
systolic blood pressure	ukb_phase1to3_ica_edge_may_2022_imputed_pheno48	None	rfMRI_activity (UKB Oxford)	0.0251	0.0485	0.518	0.6045	0.0565	0.0143	0.996	0.0066	-0.0062	0.0071	0.898981
systolic blood pressure	ukb_phase1to3_ica_edge_may_2022_imputed_pheno209	None	rfMRI_activity (UKB Oxford)	0.078	0.17	0.4592	0.6461	0.0071	0.0141	1.002	0.0066	-0.005	0.0062	0.925776
systolic blood pressure	ukb_phase1to3_ica_edge_may_2022_imputed_pheno616	None	rfMRI_activity (UKB Oxford)	-0.0499	0.0425	-1.176	0.2396	0.0981	0.0145	0.9953	0.0067	-0.0035	0.0066	0.564829
systolic blood pressure	ukb_phase1to3_ica_edge_may_2022_imputed_pheno566	None	rfMRI_activity (UKB Oxford)	-0.0039	0.0689	-0.0565	0.9549	0.0534	0.0166	0.994	0.0072	-0.0103	0.0077	1
systolic blood pressure	ukb_phase1to3_ica_edge_may_2022_imputed_pheno216	None	rfMRI_activity (UKB Oxford)	-0.1059	0.0432	-2.448	0.0144	0.0868	0.0144	0.9983	0.0064	-0.008	0.0084	0.0903022
systolic blood pressure	ukb_phase1to3_ica_edge_may_2022_imputed_pheno484	None	rfMRI_activity (UKB Oxford)	0.0654	0.0503	1.3	0.1935	0.08	0.0143	1.011	0.0064	-0.0157	0.0072	0.501731
systolic blood pressure	ukb_phase1to3_ica_edge_may_2022_imputed_pheno1282	None	rfMRI_activity (UKB Oxford)	0.0354	0.0372	0.9503	0.3419	0.1013	0.0164	1.006	0.0074	-0.0049	0.0068	0.682071
systolic blood pressure	ukb_phase1to3_ica_edge_may_2022_imputed_pheno1007	None	rfMRI_activity (UKB Oxford)	0.0243	0.0621	0.3914	0.6955	0.0443	0.0134	0.9969	0.0063	0.0126	0.0074	0.956398
systolic blood pressure	ukb_phase1to3_ica_edge_may_2022_imputed_pheno1494	None	rfMRI_activity (UKB Oxford)	-0.1311	0.0831	-1.577	0.1147	0.0304	0.0137	1.002	0.0064	0.0047	0.0077	0.364167
systolic blood pressure	ukb_phase1to3_ica_edge_may_2022_imputed_pheno84	None	rfMRI_activity (UKB Oxford)	0.04	0.0466	0.8583	0.3907	0.0762	0.0142	0.9941	0.0067	-9.16e-05	0.0076	0.731446
systolic blood pressure	ukb_phase1to3_ica_edge_may_2022_imputed_pheno287	None	rfMRI_activity (UKB Oxford)	-0.0678	0.0546	-1.241	0.2147	0.06	0.0134	1.003	0.0063	0.0104	0.0073	0.531877
systolic blood pressure	ukb_phase1to3_ica_edge_may_2022_imputed_pheno664	None	rfMRI_activity (UKB Oxford)	0.0546	0.065	0.8402	0.4008	0.0692	0.0174	1.004	0.007	-0.0061	0.0083	0.740979
systolic blood pressure	ukb_phase1to3_ica_edge_may_2022_imputed_pheno1376	None	rfMRI_activity (UKB Oxford)	0.0659	0.0868	0.7595	0.4475	0.0181	0.0128	1.005	0.0065	0.0081	0.0073	0.780526
systolic blood pressure	ukb_phase1to3_ica_edge_may_2022_imputed_pheno79	None	rfMRI_activity (UKB Oxford)	0.0211	0.0356	0.5908	0.5547	0.1156	0.0165	0.9896	0.0071	0.0157	0.0069	0.864007
systolic blood pressure	ukb_phase1to3_ica_edge_may_2022_imputed_pheno870	None	rfMRI_activity (UKB Oxford)	0.0546	0.0612	0.8916	0.3726	0.0437	0.0143	0.9904	0.0066	0.0064	0.0073	0.713621
systolic blood pressure	ukb_phase1to3_ica_edge_may_2022_imputed_pheno340	None	rfMRI_activity (UKB Oxford)	-0.0233	0.1192	-0.1957	0.8449	0.0105	0.0128	1.004	0.0062	0.006	0.0071	1
systolic blood pressure	ukb_phase1to3_ica_edge_may_2022_imputed_pheno1426	None	rfMRI_activity (UKB Oxford)	-0.0168	0.0789	-0.2123	0.8318	0.0264	0.014	1.002	0.006	0.0114	0.0072	1
systolic blood pressure	ukb_phase1to3_ica_edge_may_2022_imputed_pheno1238	None	rfMRI_activity (UKB Oxford)	0.0061	0.0946	0.0646	0.9485	0.037	0.0181	0.9936	0.0077	7.254e-05	0.0086	1
systolic blood pressure	ukb_phase1to3_ica_edge_may_2022_imputed_pheno70	None	rfMRI_activity (UKB Oxford)	-0.0165	0.0911	-0.1811	0.8563	0.0198	0.013	1.005	0.0065	-0.0095	0.0067	1
systolic blood pressure	ukb_phase1to3_ica_edge_may_2022_imputed_pheno221	None	rfMRI_activity (UKB Oxford)	0.1129	0.136	0.8304	0.4063	0.01	0.0153	1	0.0071	-0.0006187	0.0071	0.746055
systolic blood pressure	ukb_phase1to3_ica_edge_may_2022_imputed_pheno690	None	rfMRI_activity (UKB Oxford)	0.2673	0.2694	0.9924	0.321	0.0101	0.0147	1.011	0.0063	0.0094	0.0071	0.658825
systolic blood pressure	ukb_phase1to3_ica_edge_may_2022_imputed_pheno277	None	rfMRI_activity (UKB Oxford)	-0.1403	0.0886	-1.584	0.1133	0.0233	0.014	0.9963	0.0075	0.0047	0.0064	0.361063
systolic blood pressure	ukb_phase1to3_ica_edge_may_2022_imputed_pheno685	None	rfMRI_activity (UKB Oxford)	-0.0917	0.0989	-0.9276	0.3536	0.0169	0.0125	1.002	0.0063	0.0083	0.0069	0.69381
systolic blood pressure	ukb_phase1to3_ica_edge_may_2022_imputed_pheno1560	None	rfMRI_activity (UKB Oxford)	0.0462	0.0464	0.9954	0.3195	0.0728	0.0158	1.004	0.0074	-0.0064	0.0072	0.657061
systolic blood pressure	ukb_phase1to3_ica_edge_may_2022_imputed_pheno1133	None	rfMRI_activity (UKB Oxford)	0.0654	0.0831	0.7875	0.431	0.0258	0.014	1.005	0.0073	-0.0083	0.0072	0.766338
systolic blood pressure	ukb_phase1to3_ica_edge_may_2022_imputed_pheno1453	None	rfMRI_activity (UKB Oxford)	0.0997	0.0694	1.437	0.1507	0.0292	0.0147	0.9961	0.0066	-0.0066	0.0068	0.430344
systolic blood pressure	ukb_phase1to3_ica_edge_may_2022_imputed_pheno1524	None	rfMRI_activity (UKB Oxford)	-0.0568	0.1132	-0.5019	0.6158	0.011	0.0143	0.9977	0.0065	0.0074	0.0065	0.907541
systolic blood pressure	ukb_phase1to3_ica_edge_may_2022_imputed_pheno1079	None	rfMRI_activity (UKB Oxford)	0.2126	0.1338	1.589	0.112	0.0169	0.0143	0.9976	0.0069	-0.009	0.0068	0.359077
systolic blood pressure	ukb_phase1to3_ica_edge_may_2022_imputed_pheno773	None	rfMRI_activity (UKB Oxford)	0.0825	0.0606	1.362	0.1733	0.0733	0.0172	0.9974	0.0071	-0.0066	0.0085	0.467633
systolic blood pressure	ukb_phase1to3_ica_edge_may_2022_imputed_pheno198	None	rfMRI_activity (UKB Oxford)	0.046	0.0708	0.6492	0.5162	0.0405	0.0149	0.9942	0.0072	-0.005	0.0079	0.834959
systolic blood pressure	ukb_phase1to3_ica_edge_may_2022_imputed_pheno564	None	rfMRI_activity (UKB Oxford)	0.1098	0.1587	0.6917	0.4891	0.009	0.0129	0.9982	0.0063	0.0001906	0.0075	0.814673
systolic blood pressure	ukb_phase1to3_ica_edge_may_2022_imputed_pheno818	None	rfMRI_activity (UKB Oxford)	0.0775	0.0501	1.547	0.1219	0.0819	0.0146	0.9902	0.0066	-0.004	0.0083	0.378362
systolic blood pressure	ukb_phase1to3_ica_edge_may_2022_imputed_pheno475	None	rfMRI_activity (UKB Oxford)	0.0191	0.0456	0.4179	0.676	0.0745	0.0169	1.001	0.007	0.0042	0.0064	0.943836
systolic blood pressure	ukb_phase1to3_ica_edge_may_2022_imputed_pheno1135	None	rfMRI_activity (UKB Oxford)	0.0732	0.0475	1.541	0.1233	0.0747	0.0148	1.002	0.0072	0.0029	0.007	0.381017
systolic blood pressure	ukb_phase1to3_ica_edge_may_2022_imputed_pheno244	None	rfMRI_activity (UKB Oxford)	-0.1633	0.0751	-2.176	0.0296	0.0307	0.0137	0.9988	0.0063	-0.0072	0.0063	0.150783
systolic blood pressure	ukb_phase1to3_ica_edge_may_2022_imputed_pheno1415	None	rfMRI_activity (UKB Oxford)	0.0334	0.0415	0.8044	0.4212	0.0851	0.016	0.9959	0.0073	-0.0048	0.0071	0.756871
systolic blood pressure	ukb_phase1to3_ica_edge_may_2022_imputed_pheno1361	None	rfMRI_activity (UKB Oxford)	0.0553	0.1339	0.413	0.6796	0.0074	0.0135	1.01	0.0067	0.0041	0.0069	0.946127
systolic blood pressure	ukb_phase1to3_ica_edge_may_2022_imputed_pheno572	None	rfMRI_activity (UKB Oxford)	0.0046	0.0467	0.0975	0.9223	0.0628	0.0155	1.001	0.0072	0.0053	0.0075	1
systolic blood pressure	ukb_phase1to3_ica_edge_may_2022_imputed_pheno133	None	rfMRI_activity (UKB Oxford)	-0.0921	0.0488	-1.885	0.0595	0.0692	0.0147	0.9993	0.0069	-0.0032	0.0072	0.239259
systolic blood pressure	ukb_phase1to3_ica_edge_may_2022_imputed_pheno605	None	rfMRI_activity (UKB Oxford)	0.1561	0.0549	2.845	0.0044	0.0463	0.014	0.9922	0.0068	-0.0032	0.0062	0.0381044
systolic blood pressure	ukb_phase1to3_ica_edge_may_2022_imputed_pheno709	None	rfMRI_activity (UKB Oxford)	0.0174	0.0912	0.1913	0.8483	0.021	0.0131	0.9996	0.0064	-0.0051	0.0075	1
systolic blood pressure	ukb_phase1to3_ica_edge_may_2022_imputed_pheno621	None	rfMRI_activity (UKB Oxford)	0.0422	0.1112	0.3796	0.7042	0.0171	0.0125	0.9962	0.0059	0.0038	0.0072	0.962855
systolic blood pressure	ukb_phase1to3_ica_edge_may_2022_imputed_pheno511	None	rfMRI_activity (UKB Oxford)	0.0629	0.0551	1.141	0.2537	0.0462	0.0135	0.9934	0.0063	-0.0107	0.0072	0.583586
systolic blood pressure	ukb_phase1to3_ica_edge_may_2022_imputed_pheno1111	None	rfMRI_activity (UKB Oxford)	0.087	0.1184	0.735	0.4624	0.0138	0.0133	0.9978	0.006	0.0097	0.0072	0.79259
systolic blood pressure	ukb_phase1to3_ica_edge_may_2022_imputed_pheno1147	None	rfMRI_activity (UKB Oxford)	0.1159	0.0651	1.781	0.075	0.0404	0.0149	0.9999	0.0066	-0.012	0.0077	0.278921
systolic blood pressure	ukb_phase1to3_ica_edge_may_2022_imputed_pheno134	None	rfMRI_activity (UKB Oxford)	0.158	0.0605	2.613	0.009	0.0468	0.0151	1.005	0.0068	-0.0007779	0.0067	0.0645993
systolic blood pressure	ukb_phase1to3_ica_edge_may_2022_imputed_pheno1551	None	rfMRI_activity (UKB Oxford)	0.0117	0.0434	0.2703	0.7869	0.0965	0.0159	1.003	0.0069	0.0039	0.0076	1
systolic blood pressure	ukb_phase1to3_ica_edge_may_2022_imputed_pheno512	None	rfMRI_activity (UKB Oxford)	-0.0552	0.0857	-0.644	0.5196	0.0216	0.0144	1.012	0.0067	0.0019	0.0076	0.838505
systolic blood pressure	ukb_phase1to3_ica_edge_may_2022_imputed_pheno745	None	rfMRI_activity (UKB Oxford)	-0.2567	0.1872	-1.371	0.1703	0.0118	0.0135	1.013	0.0064	-0.0027	0.0074	0.462539
systolic blood pressure	ukb_phase1to3_ica_edge_may_2022_imputed_pheno1390	None	rfMRI_activity (UKB Oxford)	0.1522	0.0714	2.13	0.0332	0.0331	0.0181	0.99	0.0076	-0.0126	0.0085	0.163336
systolic blood pressure	ukb_phase1to3_ica_edge_may_2022_imputed_pheno721	None	rfMRI_activity (UKB Oxford)	-0.0223	0.0536	-0.4164	0.6772	0.0478	0.0136	0.9986	0.0065	0.0084	0.0071	0.944569
systolic blood pressure	ukb_phase1to3_ica_edge_may_2022_imputed_pheno789	None	rfMRI_activity (UKB Oxford)	0.0725	0.042	1.725	0.0844	0.095	0.0151	0.9971	0.0066	-0.0067	0.0075	0.301213
systolic blood pressure	ukb_phase1to3_ica_edge_may_2022_imputed_pheno658	None	rfMRI_activity (UKB Oxford)	0.0858	0.052	1.65	0.099	0.051	0.0149	1.003	0.0071	-0.0108	0.0066	0.331631
systolic blood pressure	ukb_phase1to3_ica_edge_may_2022_imputed_pheno670	None	rfMRI_activity (UKB Oxford)	0.0202	0.0393	0.5138	0.6074	0.0859	0.015	1.006	0.0068	-0.0015	0.0072	0.901638
systolic blood pressure	ukb_phase1to3_ica_edge_may_2022_imputed_pheno1538	None	rfMRI_activity (UKB Oxford)	0.0552	0.0848	0.6504	0.5154	0.0171	0.013	0.9998	0.0067	-0.0093	0.0068	0.834778
systolic blood pressure	ukb_phase1to3_ica_edge_may_2022_imputed_pheno1622	None	rfMRI_activity (UKB Oxford)	0.0985	0.0819	1.202	0.2295	0.0234	0.0145	0.9906	0.0073	-0.0071	0.0073	0.549522
systolic blood pressure	ukb_phase1to3_ica_edge_may_2022_imputed_pheno1497	None	rfMRI_activity (UKB Oxford)	-0.1157	0.0739	-1.566	0.1173	0.0325	0.0163	1.003	0.0067	0.0132	0.0067	0.368921
systolic blood pressure	ukb_phase1to3_ica_edge_may_2022_imputed_pheno874	None	rfMRI_activity (UKB Oxford)	0.0986	0.0536	1.838	0.066	0.0602	0.0153	1.005	0.0075	-0.006	0.0077	0.25616
systolic blood pressure	ukb_phase1to3_ica_edge_may_2022_imputed_pheno1590	None	rfMRI_activity (UKB Oxford)	0.0402	0.0961	0.4185	0.6756	0.0152	0.0156	0.9928	0.0071	-0.0005095	0.0067	0.943449
systolic blood pressure	ukb_phase1to3_ica_edge_may_2022_imputed_pheno342	None	rfMRI_activity (UKB Oxford)	-0.02	0.0776	-0.2575	0.7968	0.0365	0.0139	0.9997	0.0062	0.0018	0.0083	1
systolic blood pressure	ukb_phase1to3_ica_edge_may_2022_imputed_pheno939	None	rfMRI_activity (UKB Oxford)	0.0226	0.0468	0.4839	0.6285	0.065	0.0137	0.991	0.0061	0.0079	0.0066	0.914004
systolic blood pressure	ukb_phase1to3_ica_edge_may_2022_imputed_pheno1121	None	rfMRI_activity (UKB Oxford)	-0.0265	0.065	-0.4074	0.6837	0.0338	0.0146	0.9969	0.0067	0.0055	0.007	0.948648
systolic blood pressure	ukb_phase1to3_ica_edge_may_2022_imputed_pheno528	None	rfMRI_activity (UKB Oxford)	-0.1142	0.0488	-2.342	0.0192	0.0728	0.0137	1.008	0.0063	0.0058	0.0075	0.11025
systolic blood pressure	ukb_phase1to3_ica_edge_may_2022_imputed_pheno29	None	rfMRI_activity (UKB Oxford)	0.1376	0.0433	3.175	0.0015	0.0764	0.0146	1.009	0.0062	0.0113	0.0064	0.0179359
systolic blood pressure	ukb_phase1to3_ica_edge_may_2022_imputed_pheno105	None	rfMRI_activity (UKB Oxford)	-0.0754	0.0559	-1.348	0.1778	0.0501	0.0156	0.9978	0.0064	0.0094	0.0059	0.475772
systolic blood pressure	ukb_phase1to3_ica_edge_may_2022_imputed_pheno424	None	rfMRI_activity (UKB Oxford)	0.1168	0.0768	1.52	0.1285	0.0318	0.0185	0.9956	0.0075	-0.0171	0.0081	0.392047
systolic blood pressure	ukb_phase1to3_ica_edge_may_2022_imputed_pheno403	None	rfMRI_activity (UKB Oxford)	0.1038	0.0634	1.636	0.1018	0.0374	0.0137	0.9896	0.0066	-0.0186	0.0063	0.337629
systolic blood pressure	ukb_phase1to3_ica_edge_may_2022_imputed_pheno435	None	rfMRI_activity (UKB Oxford)	-0.0193	0.0531	-0.3633	0.7163	0.0479	0.0135	1.004	0.0061	-0.0041	0.0068	0.971459
systolic blood pressure	ukb_phase1to3_ica_edge_may_2022_imputed_pheno422	None	rfMRI_activity (UKB Oxford)	-0.1313	0.0591	-2.223	0.0262	0.0467	0.0148	1.014	0.0069	-0.0165	0.0066	0.138554
systolic blood pressure	ukb_phase1to3_ica_edge_may_2022_imputed_pheno125	None	rfMRI_activity (UKB Oxford)	0.1475	0.053	2.782	0.0054	0.0622	0.0147	0.9975	0.0067	0.0129	0.0071	0.0443913
systolic blood pressure	ukb_phase1to3_ica_edge_may_2022_imputed_pheno1184	None	rfMRI_activity (UKB Oxford)	0.0024	0.04	0.0594	0.9526	0.0931	0.0166	1.009	0.0066	-0.0009378	0.0062	1
systolic blood pressure	ukb_phase1to3_ica_edge_may_2022_imputed_pheno1067	None	rfMRI_activity (UKB Oxford)	0.0505	0.045	1.122	0.262	0.0763	0.0148	1.002	0.0063	-0.0182	0.0075	0.595447
systolic blood pressure	ukb_phase1to3_ica_edge_may_2022_imputed_pheno799	None	rfMRI_activity (UKB Oxford)	-0.1971	0.203	-0.9706	0.3318	0.0076	0.0121	1	0.0064	-0.0015	0.0068	0.669912
systolic blood pressure	ukb_phase1to3_ica_edge_may_2022_imputed_pheno1352	None	rfMRI_activity (UKB Oxford)	0.1393	0.0749	1.86	0.0629	0.0365	0.0172	0.9951	0.0074	0.0063	0.0084	0.248261
systolic blood pressure	ukb_phase1to3_ica_edge_may_2022_imputed_pheno1313	None	rfMRI_activity (UKB Oxford)	-0.0445	0.0435	-1.025	0.3055	0.0846	0.0132	1.006	0.0061	0.0143	0.0069	0.641296
systolic blood pressure	ukb_phase1to3_ica_edge_may_2022_imputed_pheno1081	None	rfMRI_activity (UKB Oxford)	-0.0167	0.0746	-0.2237	0.823	0.0307	0.0148	0.992	0.0065	-0.0026	0.0074	1
systolic blood pressure	ukb_phase1to3_ica_edge_may_2022_imputed_pheno1650	None	rfMRI_activity (UKB Oxford)	-0.1059	0.0752	-1.408	0.1593	0.0285	0.0144	1.001	0.0071	-0.0014	0.0073	0.445155
systolic blood pressure	ukb_phase1to3_ica_edge_may_2022_imputed_pheno1212	None	rfMRI_activity (UKB Oxford)	0.0927	0.0593	1.562	0.1182	0.0811	0.0222	1.002	0.0084	-0.0055	0.0087	0.370615
systolic blood pressure	ukb_phase1to3_ica_edge_may_2022_imputed_pheno639	None	rfMRI_activity (UKB Oxford)	0.2322	0.0519	4.473	7.706e-06	0.0709	0.0133	1.005	0.0066	0.0017	0.0076	0.000263528
systolic blood pressure	ukb_phase1to3_ica_edge_may_2022_imputed_pheno1097	None	rfMRI_activity (UKB Oxford)	0.1091	0.1175	0.9284	0.3532	0.013	0.0125	0.992	0.006	-0.0079	0.007	0.693644
systolic blood pressure	ukb_phase1to3_ica_edge_may_2022_imputed_pheno460	None	rfMRI_activity (UKB Oxford)	-0.2062	0.0986	-2.092	0.0365	0.0223	0.0132	1.008	0.0068	-0.0009683	0.0074	0.1739
systolic blood pressure	ukb_phase1to3_ica_edge_may_2022_imputed_pheno681	None	rfMRI_activity (UKB Oxford)	-0.0711	0.0522	-1.362	0.1733	0.0531	0.0138	1.001	0.0064	-0.0193	0.0071	0.467633
systolic blood pressure	ukb_phase1to3_ica_edge_may_2022_imputed_pheno970	None	rfMRI_activity (UKB Oxford)	0.0158	0.0538	0.2944	0.7685	0.0759	0.0152	0.9996	0.0077	-0.0008011	0.008	1
systolic blood pressure	ukb_phase1to3_ica_edge_may_2022_imputed_pheno324	None	rfMRI_activity (UKB Oxford)	0.0106	0.0973	0.1088	0.9134	0.0186	0.0134	0.9935	0.0062	0.0045	0.0073	1
systolic blood pressure	ukb_phase1to3_ica_edge_may_2022_imputed_pheno750	None	rfMRI_activity (UKB Oxford)	-0.1132	0.1369	-0.8266	0.4085	0.0107	0.0144	1.004	0.0065	0.0003919	0.007	0.746693
systolic blood pressure	ukb_phase1to3_ica_edge_may_2022_imputed_pheno1114	None	rfMRI_activity (UKB Oxford)	-0.0288	0.0721	-0.3995	0.6895	0.0308	0.0127	0.9904	0.0061	0.001	0.0075	0.953172
systolic blood pressure	ukb_phase1to3_ica_edge_may_2022_imputed_pheno1383	None	rfMRI_activity (UKB Oxford)	-0.0622	0.0415	-1.501	0.1334	0.0795	0.0145	0.9909	0.0064	0.007	0.0071	0.400721
systolic blood pressure	ukb_phase1to3_ica_edge_may_2022_imputed_pheno339	None	rfMRI_activity (UKB Oxford)	0.5107	0.2963	1.724	0.0847	0.0123	0.0129	1.011	0.0068	-0.0027	0.0072	0.302004
systolic blood pressure	ukb_phase1to3_ica_edge_may_2022_imputed_pheno1468	None	rfMRI_activity (UKB Oxford)	0.1775	0.4089	0.4341	0.6642	0.0041	0.0127	1.012	0.0058	0.002	0.0069	0.936851
systolic blood pressure	ukb_phase1to3_ica_edge_may_2022_imputed_pheno558	None	rfMRI_activity (UKB Oxford)	0.104	0.0753	1.381	0.1673	0.0313	0.0135	0.9922	0.007	-0.0032	0.0066	0.458221
systolic blood pressure	ukb_phase1to3_ica_edge_may_2022_imputed_pheno260	None	rfMRI_activity (UKB Oxford)	-0.0261	0.0432	-0.6045	0.5455	0.0882	0.0161	1.006	0.0069	-0.0032	0.0069	0.858734
systolic blood pressure	ukb_phase1to3_ica_edge_may_2022_imputed_pheno871	None	rfMRI_activity (UKB Oxford)	0.0526	0.0434	1.211	0.226	0.0786	0.0154	1.011	0.0068	-0.0107	0.0067	0.544957
systolic blood pressure	ukb_phase1to3_ica_edge_may_2022_imputed_pheno1203	None	rfMRI_activity (UKB Oxford)	-0.4306	4.513	-0.0954	0.924	0.0037	0.0136	1.007	0.0062	0.0192	0.0071	1
systolic blood pressure	ukb_phase1to3_ica_edge_may_2022_imputed_pheno944	None	rfMRI_activity (UKB Oxford)	-0.0851	0.074	-1.151	0.2498	0.0274	0.0126	1.005	0.0061	-2.343e-05	0.0065	0.577897
systolic blood pressure	ukb_phase1to3_ica_edge_may_2022_imputed_pheno1499	None	rfMRI_activity (UKB Oxford)	0.0725	0.157	0.462	0.6441	0.0074	0.0135	1.005	0.0062	-0.004	0.0068	0.925323
systolic blood pressure	ukb_phase1to3_ica_edge_may_2022_imputed_pheno1192	None	rfMRI_activity (UKB Oxford)	0.1765	0.0602	2.931	0.0034	0.0497	0.0152	1.011	0.0067	-0.0101	0.0074	0.031943
systolic blood pressure	ukb_phase1to3_ica_edge_may_2022_imputed_pheno1227	None	rfMRI_activity (UKB Oxford)	0.0018	0.0593	0.0306	0.9756	0.0455	0.0142	1.003	0.0065	0.0011	0.0069	1
systolic blood pressure	ukb_phase1to3_ica_edge_may_2022_imputed_pheno1224	None	rfMRI_activity (UKB Oxford)	0.0431	0.0464	0.9289	0.3529	0.1059	0.0162	0.9989	0.0072	0.0042	0.0081	0.693497
systolic blood pressure	ukb_phase1to3_ica_edge_may_2022_imputed_pheno219	None	rfMRI_activity (UKB Oxford)	0.0904	0.113	0.8	0.4237	0.0133	0.0135	1.001	0.0063	0.0105	0.0076	0.759767
systolic blood pressure	ukb_phase1to3_ica_edge_may_2022_imputed_pheno94	None	rfMRI_activity (UKB Oxford)	0.0162	0.0731	0.2217	0.8245	0.0428	0.0154	0.993	0.0065	0.0046	0.0084	1
systolic blood pressure	ukb_phase1to3_ica_edge_may_2022_imputed_pheno115	None	rfMRI_activity (UKB Oxford)	0.1278	0.0777	1.644	0.1002	0.0259	0.013	1.003	0.0063	0.0141	0.0069	0.334703
systolic blood pressure	ukb_phase1to3_ica_edge_may_2022_imputed_pheno827	None	rfMRI_activity (UKB Oxford)	-0.0457	0.122	-0.3742	0.7083	0.0086	0.012	1.013	0.0057	-0.0087	0.0063	0.965817
systolic blood pressure	ukb_phase1to3_ica_edge_may_2022_imputed_pheno1556	None	rfMRI_activity (UKB Oxford)	-0.0896	0.1272	-0.7043	0.4812	0.0115	0.0139	0.9981	0.0064	-0.0076	0.0068	0.807105
systolic blood pressure	ukb_phase1to3_ica_edge_may_2022_imputed_pheno1571	None	rfMRI_activity (UKB Oxford)	0.0994	0.0912	1.089	0.276	0.0204	0.013	0.9911	0.0059	0.0004182	0.0068	0.609728
systolic blood pressure	ukb_phase1to3_ica_edge_may_2022_imputed_pheno1559	None	rfMRI_activity (UKB Oxford)	-0.0675	0.0711	-0.949	0.3426	0.0288	0.0137	0.9938	0.0061	-0.003	0.0067	0.682406
systolic blood pressure	ukb_phase1to3_ica_edge_may_2022_imputed_pheno1427	None	rfMRI_activity (UKB Oxford)	0.1094	0.0886	1.235	0.2169	0.0188	0.0131	0.9936	0.0064	-0.0023	0.0069	0.534916
systolic blood pressure	ukb_phase1to3_ica_edge_may_2022_imputed_pheno476	None	rfMRI_activity (UKB Oxford)	-0.0221	0.0527	-0.4201	0.6744	0.1016	0.0212	0.9908	0.0081	0.0034	0.0086	0.942629
systolic blood pressure	ukb_phase1to3_ica_edge_may_2022_imputed_pheno876	None	rfMRI_activity (UKB Oxford)	0.0044	0.0464	0.0944	0.9248	0.0802	0.0163	1.007	0.0074	0.0001532	0.0075	1
systolic blood pressure	ukb_phase1to3_ica_edge_may_2022_imputed_pheno1696	None	rfMRI_activity (UKB Oxford)	-0.1954	0.0406	-4.815	1.474e-06	0.1003	0.0163	1.016	0.0077	-0.0249	0.0063	6.08134e-05
systolic blood pressure	ukb_phase1to3_ica_edge_may_2022_imputed_pheno757	None	rfMRI_activity (UKB Oxford)	0.0628	0.0595	1.056	0.291	0.0362	0.0131	0.9977	0.0064	0.0023	0.0067	0.625884
systolic blood pressure	ukb_phase1to3_ica_edge_may_2022_imputed_pheno170	None	rfMRI_activity (UKB Oxford)	0.1711	0.0826	2.071	0.0384	0.0249	0.0145	1.006	0.0067	0.0046	0.007	0.180109
systolic blood pressure	ukb_phase1to3_ica_edge_may_2022_imputed_pheno326	None	rfMRI_activity (UKB Oxford)	-0.0119	0.094	-0.1263	0.8995	0.0138	0.0125	0.9934	0.0064	-0.0032	0.0064	1
systolic blood pressure	ukb_phase1to3_ica_edge_may_2022_imputed_pheno1594	None	rfMRI_activity (UKB Oxford)	-0.1336	0.1091	-1.224	0.2209	0.0161	0.013	0.9898	0.006	0.0071	0.0064	0.539421
systolic blood pressure	ukb_phase1to3_ica_edge_may_2022_imputed_pheno971	None	rfMRI_activity (UKB Oxford)	0.1388	0.0878	1.582	0.1137	0.0273	0.0146	0.9995	0.0065	0.0041	0.0082	0.361963
systolic blood pressure	ukb_phase1to3_ica_edge_may_2022_imputed_pheno878	None	rfMRI_activity (UKB Oxford)	-0.0751	0.0595	-1.263	0.2066	0.0429	0.0137	0.9941	0.0069	-0.0021	0.0066	0.520099
systolic blood pressure	ukb_phase1to3_ica_edge_may_2022_imputed_pheno1327	None	rfMRI_activity (UKB Oxford)	0.0118	0.044	0.268	0.7887	0.1013	0.0175	1.009	0.0073	-0.0001662	0.0074	1
systolic blood pressure	ukb_phase1to3_ica_edge_may_2022_imputed_pheno13	None	rfMRI_activity (UKB Oxford)	0.0544	0.0452	1.202	0.2295	0.0752	0.0142	1.004	0.0059	-0.0036	0.0069	0.549522
systolic blood pressure	ukb_phase1to3_ica_edge_may_2022_imputed_pheno1456	None	rfMRI_activity (UKB Oxford)	-0.1073	0.0675	-1.59	0.1118	0.0327	0.0138	0.997	0.0064	0.003	0.0075	0.358585
systolic blood pressure	ukb_phase1to3_ica_edge_may_2022_imputed_pheno534	None	rfMRI_activity (UKB Oxford)	0.0556	0.0702	0.7922	0.4282	0.0374	0.0147	1.004	0.0058	-0.0114	0.0081	0.763565
systolic blood pressure	ukb_phase1to3_ica_edge_may_2022_imputed_pheno354	None	rfMRI_activity (UKB Oxford)	-0.1441	0.1089	-1.323	0.1857	0.0192	0.0153	0.9997	0.0067	0.0017	0.0072	0.489004
systolic blood pressure	ukb_phase1to3_ica_edge_may_2022_imputed_pheno44	None	rfMRI_activity (UKB Oxford)	-0.0353	0.0839	-0.421	0.6738	0.0257	0.0135	1.004	0.0063	0.0021	0.0076	0.942218
systolic blood pressure	ukb_phase1to3_ica_edge_may_2022_imputed_pheno1364	None	rfMRI_activity (UKB Oxford)	0.075	0.0518	1.448	0.1476	0.058	0.0142	0.9937	0.0069	-0.0162	0.007	0.425518
systolic blood pressure	ukb_phase1to3_ica_edge_may_2022_imputed_pheno1664	None	rfMRI_activity (UKB Oxford)	-0.038	0.0841	-0.4515	0.6516	0.0202	0.0149	1.002	0.0069	0.0069	0.0068	0.927868
systolic blood pressure	ukb_phase1to3_ica_edge_may_2022_imputed_pheno1575	None	rfMRI_activity (UKB Oxford)	-0.0051	0.0704	-0.0727	0.9421	0.0238	0.0145	1.001	0.0066	-0.0054	0.0066	1
systolic blood pressure	ukb_phase1to3_ica_edge_may_2022_imputed_pheno1341	None	rfMRI_activity (UKB Oxford)	-0.0151	0.102	-0.1481	0.8823	0.024	0.014	0.9945	0.0069	0.0106	0.0079	1
systolic blood pressure	ukb_phase1to3_ica_edge_may_2022_imputed_pheno280	None	rfMRI_activity (UKB Oxford)	-0.0317	0.0517	-0.6129	0.5399	0.0507	0.0149	0.9979	0.0061	-0.0092	0.0067	0.855226
systolic blood pressure	ukb_phase1to3_ica_edge_may_2022_imputed_pheno328	None	rfMRI_activity (UKB Oxford)	0.1387	0.1392	0.9968	0.3189	0.0106	0.0138	1.002	0.0069	-0.0141	0.0078	0.656441
systolic blood pressure	ukb_phase1to3_ica_edge_may_2022_imputed_pheno533	None	rfMRI_activity (UKB Oxford)	0.0838	0.0956	0.8768	0.3806	0.0202	0.0143	1.005	0.0063	-0.0106	0.0075	0.721312
systolic blood pressure	ukb_phase1to3_ica_edge_may_2022_imputed_pheno189	None	rfMRI_activity (UKB Oxford)	-0.0706	0.05	-1.413	0.1577	0.0473	0.0147	0.997	0.0066	-0.0013	0.0066	0.442451
systolic blood pressure	ukb_phase1to3_ica_edge_may_2022_imputed_pheno1094	None	rfMRI_activity (UKB Oxford)	-0.2006	0.1022	-1.963	0.0496	0.02	0.012	1.006	0.0064	0.0069	0.0068	0.213808
systolic blood pressure	ukb_phase1to3_ica_edge_may_2022_imputed_pheno834	None	rfMRI_activity (UKB Oxford)	0.0139	0.0393	0.3531	0.724	0.1112	0.0174	0.9949	0.0073	-0.0039	0.0071	0.976737
systolic blood pressure	ukb_phase1to3_ica_edge_may_2022_imputed_pheno1025	None	rfMRI_activity (UKB Oxford)	0.0342	0.1354	0.2526	0.8006	0.0184	0.0154	1.004	0.0065	0.0066	0.0085	1
systolic blood pressure	ukb_phase1to3_ica_edge_may_2022_imputed_pheno1411	None	rfMRI_activity (UKB Oxford)	-0.0241	0.0566	-0.4264	0.6698	0.0423	0.0167	1.009	0.0072	0.007	0.0064	0.939442
systolic blood pressure	ukb_phase1to3_ica_edge_may_2022_imputed_pheno1199	None	rfMRI_activity (UKB Oxford)	0.0818	0.0988	0.8277	0.4078	0.013	0.0138	0.9981	0.0068	-0.0023	0.0061	0.746316
systolic blood pressure	ukb_phase1to3_ica_edge_may_2022_imputed_pheno152	None	rfMRI_activity (UKB Oxford)	0.0061	0.0949	0.0648	0.9483	0.0212	0.0138	1.006	0.0067	0.0083	0.0082	1
systolic blood pressure	ukb_phase1to3_ica_edge_may_2022_imputed_pheno1163	None	rfMRI_activity (UKB Oxford)	-0.0318	0.0386	-0.8222	0.411	0.1111	0.0165	0.9927	0.0066	0.0023	0.007	0.749038
systolic blood pressure	ukb_phase1to3_ica_edge_may_2022_imputed_pheno505	None	rfMRI_activity (UKB Oxford)	-0.0605	0.0367	-1.65	0.0988	0.1008	0.0155	0.9964	0.0064	-0.0062	0.0067	0.331249
systolic blood pressure	ukb_phase1to3_ica_edge_may_2022_imputed_pheno223	None	rfMRI_activity (UKB Oxford)	-0.0398	0.1253	-0.3173	0.751	0.0103	0.0133	1.007	0.006	-0.001	0.0061	0.99459
systolic blood pressure	ukb_phase1to3_ica_edge_may_2022_imputed_pheno1666	None	rfMRI_activity (UKB Oxford)	-0.1463	0.0525	-2.785	0.0054	0.0624	0.0162	0.9893	0.0068	0.017	0.0073	0.0443913
systolic blood pressure	ukb_phase1to3_ica_edge_may_2022_imputed_pheno926	None	rfMRI_activity (UKB Oxford)	-0.063	0.0525	-1.2	0.23	0.0527	0.0133	1.009	0.006	0.0071	0.0069	0.550462
systolic blood pressure	ukb_phase1to3_ica_edge_may_2022_imputed_pheno1403	None	rfMRI_activity (UKB Oxford)	-0.16	0.4617	-0.3466	0.7289	0.0038	0.013	1.006	0.0065	0.0085	0.007	0.979398
systolic blood pressure	ukb_phase1to3_ica_edge_may_2022_imputed_pheno1156	None	rfMRI_activity (UKB Oxford)	-0.0432	0.0953	-0.4536	0.6501	0.0156	0.0135	1.007	0.0066	0.0017	0.0068	0.927076
systolic blood pressure	ukb_phase1to3_ica_edge_may_2022_imputed_pheno149	None	rfMRI_activity (UKB Oxford)	0.118	0.0654	1.804	0.0712	0.0311	0.0124	1.003	0.006	0.0089	0.0063	0.26981
systolic blood pressure	ukb_phase1to3_ica_edge_may_2022_imputed_pheno1132	None	rfMRI_activity (UKB Oxford)	0.0118	0.0517	0.2285	0.8192	0.0657	0.0147	1.002	0.0067	-0.0059	0.0078	1
systolic blood pressure	ukb_phase1to3_ica_edge_may_2022_imputed_pheno699	None	rfMRI_activity (UKB Oxford)	-0.0166	0.0652	-0.2548	0.7989	0.033	0.0138	0.9966	0.0067	0.0127	0.0068	1
systolic blood pressure	ukb_phase1to3_ica_edge_may_2022_imputed_pheno113	None	rfMRI_activity (UKB Oxford)	0.1474	0.0786	1.877	0.0606	0.0294	0.0132	0.9958	0.0064	-0.0003102	0.0072	0.24229
systolic blood pressure	ukb_phase1to3_ica_edge_may_2022_imputed_pheno1651	None	rfMRI_activity (UKB Oxford)	-0.1312	0.0503	-2.608	0.0091	0.0627	0.0154	0.9995	0.0069	0.0026	0.0067	0.0652259
systolic blood pressure	ukb_phase1to3_ica_edge_may_2022_imputed_pheno917	None	rfMRI_activity (UKB Oxford)	-0.0496	0.0397	-1.249	0.2115	0.1016	0.0143	0.9887	0.0068	0.006	0.0066	0.527003
systolic blood pressure	ukb_phase1to3_ica_edge_may_2022_imputed_pheno1445	None	rfMRI_activity (UKB Oxford)	0.1025	0.1089	0.9414	0.3465	0.0139	0.0128	0.9944	0.0056	0.0058	0.0068	0.686797
systolic blood pressure	ukb_phase1to3_ica_edge_may_2022_imputed_pheno224	None	rfMRI_activity (UKB Oxford)	-0.1197	0.184	-0.6506	0.5153	0.0068	0.0132	0.9957	0.0066	-0.0011	0.0066	0.834778
systolic blood pressure	ukb_phase1to3_ica_edge_may_2022_imputed_pheno417	None	rfMRI_activity (UKB Oxford)	0.2201	0.0613	3.591	0.000329	0.0555	0.0147	1.004	0.007	0.0011	0.0078	0.00602019
systolic blood pressure	ukb_phase1to3_ica_edge_may_2022_imputed_pheno1189	None	rfMRI_activity (UKB Oxford)	-0.0436	0.0437	-0.996	0.3193	0.0954	0.0174	1.008	0.0076	-0.0026	0.0076	0.656913
systolic blood pressure	ukb_phase1to3_ica_edge_may_2022_imputed_pheno281	None	rfMRI_activity (UKB Oxford)	-0.0622	0.0474	-1.314	0.1888	0.0718	0.0161	1.012	0.0065	0.0052	0.007	0.493368
systolic blood pressure	ukb_phase1to3_ica_edge_may_2022_imputed_pheno1242	None	rfMRI_activity (UKB Oxford)	0.0978	0.0719	1.361	0.1735	0.0304	0.0144	1.002	0.0068	-3.989e-05	0.0069	0.467845
systolic blood pressure	ukb_phase1to3_ica_edge_may_2022_imputed_pheno443	None	rfMRI_activity (UKB Oxford)	0.039	0.0516	0.7556	0.4499	0.0577	0.0143	0.9962	0.0064	-0.0034	0.0069	0.782486
systolic blood pressure	ukb_phase1to3_ica_edge_may_2022_imputed_pheno1685	None	rfMRI_activity (UKB Oxford)	-0.1118	0.0472	-2.368	0.0179	0.0706	0.0151	1.004	0.007	0.0148	0.0071	0.105058
systolic blood pressure	ukb_phase1to3_ica_edge_may_2022_imputed_pheno67	None	rfMRI_activity (UKB Oxford)	-0.0075	0.0454	-0.1651	0.8689	0.085	0.0146	0.992	0.0066	-0.0058	0.0075	1
systolic blood pressure	ukb_phase1to3_ica_edge_may_2022_imputed_pheno783	None	rfMRI_activity (UKB Oxford)	-0.1081	0.1588	-0.681	0.4959	0.009	0.0127	1.004	0.0064	0.0091	0.0073	0.819084
systolic blood pressure	ukb_phase1to3_ica_edge_may_2022_imputed_pheno907	None	rfMRI_activity (UKB Oxford)	0.2135	0.1464	1.459	0.1447	0.0138	0.0132	0.9998	0.0061	-0.0003363	0.0071	0.420625
systolic blood pressure	ukb_phase1to3_ica_edge_may_2022_imputed_pheno1027	None	rfMRI_activity (UKB Oxford)	0.0527	0.0501	1.051	0.2934	0.0639	0.015	0.9865	0.0069	-0.0098	0.0071	0.628236
systolic blood pressure	ukb_phase1to3_ica_edge_may_2022_imputed_pheno256	None	rfMRI_activity (UKB Oxford)	0.3982	0.4145	0.9605	0.3368	0.0072	0.0138	0.9986	0.0063	-0.0127	0.007	0.675752
systolic blood pressure	ukb_phase1to3_ica_edge_may_2022_imputed_pheno1247	None	rfMRI_activity (UKB Oxford)	-0.0021	0.0456	-0.0453	0.9638	0.0735	0.0155	0.9976	0.0067	-0.0024	0.0072	1
systolic blood pressure	ukb_phase1to3_ica_edge_may_2022_imputed_pheno140	None	rfMRI_activity (UKB Oxford)	0.1485	0.2153	0.6896	0.4904	0.0063	0.0128	1.008	0.0064	0.0126	0.0074	0.815867
systolic blood pressure	ukb_phase1to3_ica_edge_may_2022_imputed_pheno174	None	rfMRI_activity (UKB Oxford)	-0.0381	0.0402	-0.9489	0.3427	0.0919	0.0163	0.9968	0.0073	0.0002523	0.0071	0.682429
systolic blood pressure	ukb_phase1to3_ica_edge_may_2022_imputed_pheno1373	None	rfMRI_activity (UKB Oxford)	0.0083	0.0659	0.1261	0.8997	0.0339	0.0142	0.9994	0.0063	-0.0032	0.0067	1
systolic blood pressure	ukb_phase1to3_ica_edge_may_2022_imputed_pheno868	None	rfMRI_activity (UKB Oxford)	-0.0982	0.048	-2.044	0.041	0.0749	0.0139	1.002	0.0066	-0.0007861	0.0074	0.187782
systolic blood pressure	ukb_phase1to3_ica_edge_may_2022_imputed_pheno1243	None	rfMRI_activity (UKB Oxford)	-0.0452	0.1111	-0.4072	0.6838	0.0112	0.0125	1.006	0.0065	0.0022	0.007	0.948702
systolic blood pressure	ukb_phase1to3_ica_edge_may_2022_imputed_pheno357	None	rfMRI_activity (UKB Oxford)	-0.1121	0.0727	-1.542	0.123	0.0292	0.014	1.005	0.0072	0.0024	0.007	0.380548
systolic blood pressure	ukb_phase1to3_ica_edge_may_2022_imputed_pheno1055	None	rfMRI_activity (UKB Oxford)	0.0279	0.0392	0.7113	0.4769	0.106	0.0155	0.9968	0.0069	0.0087	0.0073	0.803307
systolic blood pressure	ukb_phase1to3_ica_edge_may_2022_imputed_pheno791	None	rfMRI_activity (UKB Oxford)	-0.0717	0.0579	-1.238	0.2156	0.0408	0.0133	0.9996	0.0068	-0.0141	0.0073	0.533248
systolic blood pressure	ukb_phase1to3_ica_edge_may_2022_imputed_pheno23	None	rfMRI_activity (UKB Oxford)	0.1599	0.0596	2.685	0.0073	0.0457	0.0149	1.002	0.0069	0.0027	0.0071	0.0553125
systolic blood pressure	ukb_phase1to3_ica_edge_may_2022_imputed_pheno6	None	rfMRI_activity (UKB Oxford)	0.1412	0.1053	1.341	0.18	0.0187	0.0139	1.001	0.0069	0.0011	0.0069	0.479076
systolic blood pressure	ukb_phase1to3_ica_edge_may_2022_imputed_pheno1451	None	rfMRI_activity (UKB Oxford)	-0.0417	0.077	-0.5417	0.588	0.0316	0.0134	0.9995	0.0063	0.0018	0.0075	0.888612
systolic blood pressure	ukb_phase1to3_ica_edge_may_2022_imputed_pheno211	None	rfMRI_activity (UKB Oxford)	0.1263	0.0803	1.572	0.1159	0.0267	0.014	1.007	0.006	0.0167	0.0073	0.366164
systolic blood pressure	ukb_phase1to3_ica_edge_may_2022_imputed_pheno1301	None	rfMRI_activity (UKB Oxford)	0.0053	0.041	0.1282	0.898	0.1043	0.0168	1.003	0.007	0.0054	0.0076	1
systolic blood pressure	ukb_phase1to3_ica_edge_may_2022_imputed_pheno1226	None	rfMRI_activity (UKB Oxford)	0.1279	0.0527	2.427	0.0152	0.0497	0.0141	0.9994	0.0063	-0.0177	0.0064	0.0939032
systolic blood pressure	ukb_phase1to3_ica_edge_may_2022_imputed_pheno400	None	rfMRI_activity (UKB Oxford)	-0.0833	0.1402	-0.5942	0.5524	0.0108	0.0135	0.9971	0.0065	0.0082	0.0067	0.863209
systolic blood pressure	ukb_phase1to3_ica_edge_may_2022_imputed_pheno130	None	rfMRI_activity (UKB Oxford)	0.0195	0.0544	0.3586	0.7199	0.0564	0.0142	0.9996	0.0066	-0.0141	0.0071	0.974195
systolic blood pressure	ukb_phase1to3_ica_edge_may_2022_imputed_pheno1267	None	rfMRI_activity (UKB Oxford)	0.0594	0.0621	0.956	0.3391	0.0418	0.0151	1.004	0.0067	-0.0121	0.0069	0.678332
systolic blood pressure	ukb_phase1to3_ica_edge_may_2022_imputed_pheno396	None	rfMRI_activity (UKB Oxford)	0.0309	0.0893	0.3457	0.7296	0.0179	0.0143	1.003	0.0063	0.0047	0.0068	0.979825
systolic blood pressure	ukb_phase1to3_ica_edge_may_2022_imputed_pheno1355	None	rfMRI_activity (UKB Oxford)	0.1019	0.0505	2.018	0.0436	0.0555	0.0144	0.9958	0.0066	0.0117	0.0066	0.195958
systolic blood pressure	ukb_phase1to3_ica_edge_may_2022_imputed_pheno756	None	rfMRI_activity (UKB Oxford)	0.0731	0.0727	1.006	0.3144	0.0328	0.0143	1.009	0.0064	-0.0116	0.0069	0.651886
systolic blood pressure	ukb_phase1to3_ica_edge_may_2022_imputed_pheno148	None	rfMRI_activity (UKB Oxford)	0.1893	0.0519	3.648	0.0002643	0.0589	0.0146	1.011	0.0069	0.0192	0.0072	0.0051485
systolic blood pressure	ukb_phase1to3_ica_edge_may_2022_imputed_pheno305	None	rfMRI_activity (UKB Oxford)	-0.0087	0.0709	-0.1227	0.9024	0.0349	0.0139	0.9917	0.0067	-0.0098	0.0073	1
systolic blood pressure	ukb_phase1to3_ica_edge_may_2022_imputed_pheno1311	None	rfMRI_activity (UKB Oxford)	0.1074	0.0681	1.576	0.115	0.039	0.0137	1.001	0.006	-7.227e-05	0.0071	0.364819
systolic blood pressure	ukb_phase1to3_ica_edge_may_2022_imputed_pheno394	None	rfMRI_activity (UKB Oxford)	0.1208	0.1595	0.7569	0.4491	0.0092	0.0131	0.9973	0.0059	-0.0011	0.0072	0.781804
systolic blood pressure	ukb_phase1to3_ica_edge_may_2022_imputed_pheno263	None	rfMRI_activity (UKB Oxford)	-0.0818	0.0923	-0.8862	0.3755	0.017	0.0138	1	0.0066	-0.0024	0.0069	0.716056
systolic blood pressure	ukb_phase1to3_ica_edge_may_2022_imputed_pheno1615	None	rfMRI_activity (UKB Oxford)	-0.1181	0.0955	-1.237	0.2161	0.0276	0.0193	0.9865	0.0077	0.0031	0.0091	0.534141
systolic blood pressure	ukb_phase1to3_ica_edge_may_2022_imputed_pheno157	None	rfMRI_activity (UKB Oxford)	0.0993	0.0655	1.517	0.1293	0.0399	0.0137	0.9994	0.0062	-0.014	0.0074	0.393241
systolic blood pressure	ukb_phase1to3_ica_edge_may_2022_imputed_pheno1262	None	rfMRI_activity (UKB Oxford)	-0.1474	0.0647	-2.279	0.0227	0.0493	0.0177	1.005	0.0071	0.0136	0.0083	0.124405
systolic blood pressure	ukb_phase1to3_ica_edge_may_2022_imputed_pheno866	None	rfMRI_activity (UKB Oxford)	0.0156	0.0565	0.276	0.7825	0.0522	0.015	1.009	0.0072	-0.0014	0.007	1
systolic blood pressure	ukb_phase1to3_ica_edge_may_2022_imputed_pheno758	None	rfMRI_activity (UKB Oxford)	0.0124	0.0921	0.1348	0.8928	0.0184	0.0143	1.008	0.0066	0.0079	0.0065	1
systolic blood pressure	ukb_phase1to3_ica_edge_may_2022_imputed_pheno634	None	rfMRI_activity (UKB Oxford)	0.0015	0.0569	0.0265	0.9789	0.0438	0.0143	1.002	0.0064	-0.0052	0.0069	1
systolic blood pressure	ukb_phase1to3_ica_edge_may_2022_imputed_pheno1510	None	rfMRI_activity (UKB Oxford)	-0.0943	0.0746	-1.264	0.2062	0.0257	0.0131	1.001	0.006	0.0136	0.0066	0.519943
systolic blood pressure	ukb_phase1to3_ica_edge_may_2022_imputed_pheno1527	None	rfMRI_activity (UKB Oxford)	-0.145	0.1195	-1.213	0.2251	0.013	0.0138	1.007	0.0062	0.0034	0.0075	0.544151
systolic blood pressure	ukb_phase1to3_ica_edge_may_2022_imputed_pheno761	None	rfMRI_activity (UKB Oxford)	0.0188	0.0727	0.259	0.7956	0.0296	0.0131	0.9954	0.0062	-0.0026	0.0077	1
systolic blood pressure	ukb_phase1to3_ica_edge_may_2022_imputed_pheno1022	None	rfMRI_activity (UKB Oxford)	-0.0196	0.0573	-0.3419	0.7324	0.0493	0.0145	0.9945	0.0063	-0.01	0.0069	0.981188
systolic blood pressure	ukb_phase1to3_ica_edge_may_2022_imputed_pheno1522	None	rfMRI_activity (UKB Oxford)	-0.0348	0.0877	-0.3967	0.6916	0.0316	0.0151	1.005	0.0064	-0.0032	0.0077	0.954019
systolic blood pressure	ukb_phase1to3_ica_edge_may_2022_imputed_pheno10	None	rfMRI_activity (UKB Oxford)	0.0581	0.0763	0.7616	0.4463	0.0307	0.014	1.012	0.0069	-0.0133	0.0076	0.779665
systolic blood pressure	ukb_phase1to3_ica_edge_may_2022_imputed_pheno1573	None	rfMRI_activity (UKB Oxford)	-0.0082	0.0747	-0.1098	0.9126	0.0366	0.0139	1.008	0.0064	0.0099	0.0073	1
systolic blood pressure	ukb_phase1to3_ica_edge_may_2022_imputed_pheno831	None	rfMRI_activity (UKB Oxford)	-0.0619	0.051	-1.214	0.2248	0.0557	0.0137	1	0.0066	-0.0056	0.0071	0.543767
systolic blood pressure	ukb_phase1to3_ica_edge_may_2022_imputed_pheno1261	None	rfMRI_activity (UKB Oxford)	0.0951	0.092	1.034	0.301	0.0243	0.0135	0.9954	0.0065	0.0027	0.0078	0.636313
systolic blood pressure	ukb_phase1to3_ica_edge_may_2022_imputed_pheno888	None	rfMRI_activity (UKB Oxford)	-0.0253	0.0686	-0.368	0.7128	0.0306	0.0125	0.9964	0.006	-0.0046	0.0069	0.968726
systolic blood pressure	ukb_phase1to3_ica_edge_may_2022_imputed_pheno414	None	rfMRI_activity (UKB Oxford)	-0.0856	0.0954	-0.8967	0.3699	0.0172	0.0143	0.9912	0.0067	-0.0018	0.0069	0.710394
systolic blood pressure	ukb_phase1to3_ica_edge_may_2022_imputed_pheno205	None	rfMRI_activity (UKB Oxford)	-0.0213	0.0534	-0.3983	0.6904	0.0624	0.0162	0.9917	0.0073	0.0117	0.0072	0.953685
systolic blood pressure	ukb_phase1to3_ica_edge_may_2022_imputed_pheno283	None	rfMRI_activity (UKB Oxford)	-0.1212	0.0522	-2.32	0.0204	0.0511	0.014	1.008	0.007	0.0128	0.0071	0.115163
systolic blood pressure	ukb_phase1to3_ica_edge_may_2022_imputed_pheno1174	None	rfMRI_activity (UKB Oxford)	0.0859	0.0798	1.076	0.2818	0.0268	0.0142	1.005	0.0068	-0.0008567	0.0073	0.616873
systolic blood pressure	ukb_phase1to3_ica_edge_may_2022_imputed_pheno1438	None	rfMRI_activity (UKB Oxford)	0.0826	0.1134	0.7282	0.4665	0.0114	0.0136	0.9999	0.0072	0.0051	0.0071	0.795272
systolic blood pressure	ukb_phase1to3_ica_edge_may_2022_imputed_pheno212	None	rfMRI_activity (UKB Oxford)	0.1383	0.0751	1.841	0.0656	0.0354	0.0151	1.014	0.0066	-0.0222	0.0071	0.255058
systolic blood pressure	ukb_phase1to3_ica_edge_may_2022_imputed_pheno1220	None	rfMRI_activity (UKB Oxford)	0.2032	0.0752	2.702	0.0069	0.0307	0.0142	0.9914	0.0068	-0.0019	0.0063	0.0531984
systolic blood pressure	ukb_phase1to3_ica_edge_may_2022_imputed_pheno1066	None	rfMRI_activity (UKB Oxford)	0.09	0.0524	1.717	0.0861	0.0519	0.0156	0.9982	0.0069	-0.0025	0.0068	0.304736
systolic blood pressure	ukb_phase1to3_ica_edge_may_2022_imputed_pheno711	None	rfMRI_activity (UKB Oxford)	-0.0142	0.0391	-0.3636	0.7161	0.0916	0.0167	0.996	0.0072	0.0034	0.0071	0.971409
systolic blood pressure	ukb_phase1to3_ica_edge_may_2022_imputed_pheno1250	None	rfMRI_activity (UKB Oxford)	-0.0485	0.0332	-1.461	0.1439	0.1864	0.0214	1.004	0.0078	0.0034	0.0071	0.419886
systolic blood pressure	ukb_phase1to3_ica_edge_may_2022_imputed_pheno695	None	rfMRI_activity (UKB Oxford)	-0.0515	0.0498	-1.034	0.3011	0.0596	0.0135	1.006	0.0063	-0.005	0.0068	0.636313
systolic blood pressure	ukb_phase1to3_ica_edge_may_2022_imputed_pheno454	None	rfMRI_activity (UKB Oxford)	-0.1159	0.1034	-1.121	0.2622	0.0172	0.0137	0.9988	0.0064	-0.0111	0.0072	0.595447
systolic blood pressure	ukb_phase1to3_ica_edge_may_2022_imputed_pheno525	None	rfMRI_activity (UKB Oxford)	0.0593	0.0814	0.7289	0.4661	0.0221	0.0156	0.9999	0.0067	-0.0137	0.0068	0.795212
systolic blood pressure	ukb_phase1to3_ica_edge_may_2022_imputed_pheno80	None	rfMRI_activity (UKB Oxford)	0.213	0.0738	2.888	0.0039	0.0364	0.0136	0.9993	0.0061	-0.0245	0.0082	0.0351594
systolic blood pressure	ukb_phase1to3_ica_edge_may_2022_imputed_pheno1554	None	rfMRI_activity (UKB Oxford)	-0.1833	0.6715	-0.273	0.7848	0.0038	0.0135	0.998	0.0063	0.0034	0.0075	1
systolic blood pressure	ukb_phase1to3_ica_edge_may_2022_imputed_pheno1150	None	rfMRI_activity (UKB Oxford)	-0.0461	0.0444	-1.039	0.2986	0.0864	0.0147	1.001	0.0061	0.0027	0.0068	0.63434
systolic blood pressure	ukb_phase1to3_ica_edge_may_2022_imputed_pheno169	None	rfMRI_activity (UKB Oxford)	0.1658	0.0744	2.229	0.0258	0.0321	0.0138	1.004	0.007	0.0088	0.0073	0.137145
systolic blood pressure	ukb_phase1to3_ica_edge_may_2022_imputed_pheno1209	None	rfMRI_activity (UKB Oxford)	0.1519	0.0512	2.965	0.003	0.0491	0.0146	1.005	0.0063	0.0181	0.0066	0.0289812
systolic blood pressure	ukb_phase1to3_ica_edge_may_2022_imputed_pheno1462	None	rfMRI_activity (UKB Oxford)	0.2538	0.2211	1.148	0.251	0.0102	0.0145	0.9991	0.0068	0.0096	0.0068	0.579367
systolic blood pressure	ukb_phase1to3_ica_edge_may_2022_imputed_pheno112	None	rfMRI_activity (UKB Oxford)	0.106	0.0856	1.239	0.2155	0.0238	0.0144	1.013	0.0068	0.0039	0.0073	0.533086
systolic blood pressure	ukb_phase1to3_ica_edge_may_2022_imputed_pheno1249	None	rfMRI_activity (UKB Oxford)	-0.0133	0.0576	-0.2311	0.8172	0.0436	0.013	0.9892	0.0067	0.0021	0.0071	1
systolic blood pressure	ukb_phase1to3_ica_edge_may_2022_imputed_pheno381	None	rfMRI_activity (UKB Oxford)	-0.0571	0.0578	-0.9892	0.3226	0.0471	0.0135	0.9954	0.0063	0.0054	0.0071	0.66026
systolic blood pressure	ukb_phase1to3_ica_edge_may_2022_imputed_pheno1365	None	rfMRI_activity (UKB Oxford)	0.0619	0.094	0.6587	0.5101	0.0191	0.0131	1.006	0.0068	0.0045	0.0069	0.83068
systolic blood pressure	ukb_phase1to3_ica_edge_may_2022_imputed_pheno765	None	rfMRI_activity (UKB Oxford)	0.0616	0.0566	1.088	0.2767	0.049	0.0139	1.005	0.0065	0.0114	0.0068	0.61031
systolic blood pressure	ukb_phase1to3_ica_edge_may_2022_imputed_pheno587	None	rfMRI_activity (UKB Oxford)	0.0374	0.0692	0.5412	0.5884	0.0329	0.0139	0.9956	0.006	8.253e-05	0.0071	0.888931
systolic blood pressure	ukb_phase1to3_ica_edge_may_2022_imputed_pheno1649	None	rfMRI_activity (UKB Oxford)	-0.1335	0.1368	-0.9758	0.3292	0.0104	0.0119	0.9956	0.0063	0.0089	0.0068	0.667026
systolic blood pressure	ukb_phase1to3_ica_edge_may_2022_imputed_pheno1399	None	rfMRI_activity (UKB Oxford)	0.072	0.0483	1.492	0.1358	0.0592	0.0139	0.9952	0.0062	-0.0109	0.0071	0.405162
systolic blood pressure	ukb_phase1to3_ica_edge_may_2022_imputed_pheno1568	None	rfMRI_activity (UKB Oxford)	0.0468	0.11	0.425	0.6708	0.0114	0.0125	1.001	0.0061	0.0018	0.0067	0.940073
systolic blood pressure	ukb_phase1to3_ica_edge_may_2022_imputed_pheno559	None	rfMRI_activity (UKB Oxford)	0.04	0.0556	0.7195	0.4718	0.0402	0.0135	1.006	0.0058	-0.0034	0.0071	0.799178
systolic blood pressure	ukb_phase1to3_ica_edge_may_2022_imputed_pheno398	None	rfMRI_activity (UKB Oxford)	-0.021	0.0862	-0.2437	0.8075	0.0242	0.0149	1.001	0.0066	-0.0009835	0.0075	1
systolic blood pressure	ukb_phase1to3_ica_edge_may_2022_imputed_pheno89	None	rfMRI_activity (UKB Oxford)	0.1138	0.0732	1.556	0.1198	0.0311	0.0133	0.9987	0.0065	0.0153	0.0061	0.374108
systolic blood pressure	ukb_phase1to3_ica_edge_may_2022_imputed_pheno853	None	rfMRI_activity (UKB Oxford)	-0.0088	0.0376	-0.2354	0.8139	0.1069	0.016	1.002	0.0074	0.0149	0.0069	1
systolic blood pressure	ukb_phase1to3_ica_edge_may_2022_imputed_pheno1641	None	rfMRI_activity (UKB Oxford)	-0.0674	0.0811	-0.8301	0.4065	0.0235	0.0137	0.9886	0.0063	0.0029	0.0067	0.746055
systolic blood pressure	ukb_phase1to3_ica_edge_may_2022_imputed_pheno1393	None	rfMRI_activity (UKB Oxford)	-0.0132	0.0885	-0.149	0.8815	0.0354	0.0158	1.005	0.0069	0.0097	0.0076	1
systolic blood pressure	ukb_phase1to3_ica_edge_may_2022_imputed_pheno1695	None	rfMRI_activity (UKB Oxford)	-0.0341	0.1039	-0.328	0.7429	0.0136	0.0123	0.9928	0.0059	0.002	0.0081	0.989103
systolic blood pressure	ukb_phase1to3_ica_edge_may_2022_imputed_pheno941	None	rfMRI_activity (UKB Oxford)	-0.0718	0.0863	-0.8316	0.4057	0.0209	0.0129	1.016	0.006	0.0083	0.0067	0.745471
systolic blood pressure	ukb_phase1to3_ica_edge_may_2022_imputed_pheno563	None	rfMRI_activity (UKB Oxford)	0.0311	0.0523	0.5957	0.5514	0.0453	0.013	0.9953	0.0067	-0.007	0.0058	0.862522
systolic blood pressure	ukb_phase1to3_ica_edge_may_2022_imputed_pheno337	None	rfMRI_activity (UKB Oxford)	-0.0712	0.0675	-1.056	0.291	0.0686	0.0211	0.9941	0.008	0.0122	0.0088	0.625884
systolic blood pressure	ukb_phase1to3_ica_edge_may_2022_imputed_pheno1582	None	rfMRI_activity (UKB Oxford)	0.1977	0.2697	0.7329	0.4636	0.0062	0.012	1.008	0.0061	-0.008	0.0065	0.793487
systolic blood pressure	ukb_phase1to3_ica_edge_may_2022_imputed_pheno730	None	rfMRI_activity (UKB Oxford)	0.1462	0.0857	1.707	0.0878	0.0259	0.0134	1.007	0.0067	-0.0187	0.0072	0.308342
systolic blood pressure	ukb_phase1to3_ica_edge_may_2022_imputed_pheno1490	None	rfMRI_activity (UKB Oxford)	0.1841	0.1033	1.783	0.0745	0.0203	0.0133	0.9996	0.0064	-0.0174	0.0076	0.277733
systolic blood pressure	ukb_phase1to3_ica_edge_may_2022_imputed_pheno117	None	rfMRI_activity (UKB Oxford)	-0.0181	0.0997	-0.1814	0.856	0.0208	0.0137	1.007	0.0069	0.0143	0.0081	1
systolic blood pressure	ukb_phase1to3_ica_edge_may_2022_imputed_pheno1330	None	rfMRI_activity (UKB Oxford)	-0.0112	0.0511	-0.2199	0.826	0.0726	0.0155	1.001	0.007	-0.0089	0.0072	1
systolic blood pressure	ukb_phase1to3_ica_edge_may_2022_imputed_pheno543	None	rfMRI_activity (UKB Oxford)	-0.0566	0.086	-0.6573	0.511	0.0227	0.0135	1.007	0.0062	-0.0033	0.007	0.83153
systolic blood pressure	ukb_phase1to3_ica_edge_may_2022_imputed_pheno106	None	rfMRI_activity (UKB Oxford)	-0.1044	0.0485	-2.15	0.0315	0.0713	0.0156	1.002	0.0074	0.0015	0.0069	0.157695
systolic blood pressure	ukb_phase1to3_ica_edge_may_2022_imputed_pheno85	None	rfMRI_activity (UKB Oxford)	-0.0437	0.052	-0.8416	0.4	0.0609	0.0142	0.9983	0.0064	-0.01	0.0079	0.74039
systolic blood pressure	ukb_phase1to3_ica_edge_may_2022_imputed_pheno298	None	rfMRI_activity (UKB Oxford)	0.0707	0.0488	1.447	0.1478	0.0578	0.015	0.9957	0.0066	0.0194	0.007	0.425696
systolic blood pressure	ukb_phase1to3_ica_edge_may_2022_imputed_pheno1640	None	rfMRI_activity (UKB Oxford)	-0.0023	0.0795	-0.029	0.9768	0.028	0.0128	0.9952	0.0068	0.0058	0.0073	1
systolic blood pressure	ukb_phase1to3_ica_edge_may_2022_imputed_pheno482	None	rfMRI_activity (UKB Oxford)	-0.0167	0.0398	-0.42	0.6745	0.1175	0.0161	0.9986	0.0074	-0.0014	0.0075	0.942683
systolic blood pressure	ukb_phase1to3_ica_edge_may_2022_imputed_pheno1211	None	rfMRI_activity (UKB Oxford)	-0.0132	0.0362	-0.3655	0.7148	0.1169	0.0193	1.005	0.0072	0.0048	0.0068	0.970451
systolic blood pressure	ukb_phase1to3_ica_edge_may_2022_imputed_pheno365	None	rfMRI_activity (UKB Oxford)	-0.0936	0.1147	-0.8159	0.4146	0.0198	0.0132	1.001	0.0064	-0.0012	0.0077	0.752125
systolic blood pressure	ukb_phase1to3_ica_edge_may_2022_imputed_pheno43	None	rfMRI_activity (UKB Oxford)	-0.0722	0.0706	-1.022	0.3066	0.0328	0.0136	0.9984	0.0064	0.0017	0.0067	0.642728
systolic blood pressure	ukb_phase1to3_ica_edge_may_2022_imputed_pheno103	None	rfMRI_activity (UKB Oxford)	0.1736	0.0474	3.659	0.0002533	0.0796	0.0151	1.016	0.007	0.0127	0.0071	0.0049847
systolic blood pressure	ukb_phase1to3_ica_edge_may_2022_imputed_pheno123	None	rfMRI_activity (UKB Oxford)	-0.0367	0.0496	-0.7392	0.4598	0.0583	0.0146	1	0.0064	0.0054	0.0071	0.790135
systolic blood pressure	ukb_phase1to3_ica_edge_may_2022_imputed_pheno167	None	rfMRI_activity (UKB Oxford)	-0.0895	0.1038	-0.862	0.3887	0.0136	0.014	0.9981	0.0066	-0.0163	0.0071	0.729486
systolic blood pressure	ukb_phase1to3_ica_edge_may_2022_imputed_pheno210	None	rfMRI_activity (UKB Oxford)	-0.0143	0.0721	-0.1985	0.8427	0.0425	0.015	0.9948	0.0062	0.0083	0.0073	1
systolic blood pressure	ukb_phase1to3_ica_edge_may_2022_imputed_pheno504	None	rfMRI_activity (UKB Oxford)	0.0257	0.0507	0.5076	0.6117	0.0712	0.0145	1.008	0.0066	-0.0071	0.0072	0.904444
systolic blood pressure	ukb_phase1to3_ica_edge_may_2022_imputed_pheno608	None	rfMRI_activity (UKB Oxford)	0.0418	0.0754	0.5542	0.5794	0.0312	0.0161	1.006	0.0073	0.0097	0.0073	0.883378
systolic blood pressure	ukb_phase1to3_ica_edge_may_2022_imputed_pheno387	None	rfMRI_activity (UKB Oxford)	-0.0134	0.0556	-0.2409	0.8096	0.048	0.0131	1.002	0.0062	-0.02	0.0068	1
systolic blood pressure	ukb_phase1to3_ica_edge_may_2022_imputed_pheno717	None	rfMRI_activity (UKB Oxford)	0.0067	0.0612	0.109	0.9132	0.0535	0.0151	0.9977	0.0069	-0.0135	0.0077	1
systolic blood pressure	ukb_phase1to3_ica_edge_may_2022_imputed_pheno1585	None	rfMRI_activity (UKB Oxford)	-0.0605	0.0484	-1.25	0.2112	0.0696	0.0152	0.9967	0.0067	0.0016	0.0066	0.526597
systolic blood pressure	ukb_phase1to3_ica_edge_may_2022_imputed_pheno399	None	rfMRI_activity (UKB Oxford)	-0.0074	0.0456	-0.1621	0.8713	0.0636	0.0134	1.006	0.0065	0.0097	0.006	1
systolic blood pressure	ukb_phase1to3_ica_edge_may_2022_imputed_pheno1655	None	rfMRI_activity (UKB Oxford)	-0.0802	0.0914	-0.878	0.3799	0.0175	0.0132	0.9987	0.0062	0.0099	0.0069	0.720607
systolic blood pressure	ukb_phase1to3_ica_edge_may_2022_imputed_pheno1237	None	rfMRI_activity (UKB Oxford)	0.0824	0.0543	1.519	0.1287	0.0811	0.0156	0.9924	0.0066	0.0017	0.008	0.392269
systolic blood pressure	ukb_phase1to3_ica_edge_may_2022_imputed_pheno1113	None	rfMRI_activity (UKB Oxford)	0.1811	0.3667	0.4938	0.6215	0.0055	0.0135	1.002	0.0068	-0.0032	0.0072	0.909929
systolic blood pressure	ukb_phase1to3_ica_edge_may_2022_imputed_pheno289	None	rfMRI_activity (UKB Oxford)	-0.0381	0.0367	-1.038	0.2994	0.0946	0.0162	0.996	0.0065	0.0088	0.0071	0.635075
systolic blood pressure	ukb_phase1to3_ica_edge_may_2022_imputed_pheno1351	None	rfMRI_activity (UKB Oxford)	-0.0547	0.0316	-1.733	0.0831	0.138	0.0158	0.9989	0.0066	0.0092	0.0065	0.298303
systolic blood pressure	ukb_phase1to3_ica_edge_may_2022_imputed_pheno73	None	rfMRI_activity (UKB Oxford)	-0.0947	0.0592	-1.6	0.1097	0.0424	0.015	1.004	0.0068	0.0081	0.0069	0.354137
systolic blood pressure	ukb_phase1to3_ica_edge_may_2022_imputed_pheno351	None	rfMRI_activity (UKB Oxford)	-0.073	0.1067	-0.6841	0.4939	0.0141	0.0142	1.021	0.0067	-0.0021	0.0067	0.817789
systolic blood pressure	ukb_phase1to3_ica_edge_may_2022_imputed_pheno1517	None	rfMRI_activity (UKB Oxford)	-0.0643	0.2834	-0.2269	0.8205	0.0036	0.0137	1.007	0.0062	-0.0088	0.0069	1
systolic blood pressure	ukb_phase1to3_ica_edge_may_2022_imputed_pheno445	None	rfMRI_activity (UKB Oxford)	-0.0286	0.0594	-0.4812	0.6303	0.0437	0.0129	0.9942	0.0068	-0.0114	0.007	0.915383
systolic blood pressure	ukb_phase1to3_ica_edge_may_2022_imputed_pheno490	None	rfMRI_activity (UKB Oxford)	-0.0603	0.0567	-1.063	0.2879	0.0793	0.0194	0.9987	0.0079	0.0143	0.0087	0.622698
systolic blood pressure	ukb_phase1to3_ica_edge_may_2022_imputed_pheno1347	None	rfMRI_activity (UKB Oxford)	-0.0317	0.0396	-0.8006	0.4234	0.091	0.0163	1.016	0.0077	0.0037	0.0066	0.759494
systolic blood pressure	ukb_phase1to3_ica_edge_may_2022_imputed_pheno747	None	rfMRI_activity (UKB Oxford)	-0.1453	0.0869	-1.672	0.0945	0.0231	0.0132	1.004	0.0063	0.0211	0.0072	0.322524
systolic blood pressure	ukb_phase1to3_ica_edge_may_2022_imputed_pheno1219	None	rfMRI_activity (UKB Oxford)	-0.0127	0.052	-0.2447	0.8067	0.0519	0.0137	1.004	0.0066	-0.0004719	0.0077	1
systolic blood pressure	ukb_phase1to3_ica_edge_may_2022_imputed_pheno353	None	rfMRI_activity (UKB Oxford)	-0.1111	0.0463	-2.402	0.0163	0.058	0.0134	0.9963	0.0064	0.0063	0.0068	0.0987951
systolic blood pressure	ukb_phase1to3_ica_edge_may_2022_imputed_pheno18	None	rfMRI_activity (UKB Oxford)	0.0793	0.0471	1.684	0.0922	0.0613	0.0151	1.003	0.0072	0.0068	0.0072	0.317349
systolic blood pressure	ukb_phase1to3_ica_edge_may_2022_imputed_pheno143	None	rfMRI_activity (UKB Oxford)	0.0094	0.0738	0.1269	0.899	0.0294	0.0157	1.013	0.0067	-0.0106	0.0072	1
systolic blood pressure	ukb_phase1to3_ica_edge_may_2022_imputed_pheno1296	None	rfMRI_activity (UKB Oxford)	0.0281	0.0406	0.6906	0.4898	0.1095	0.0188	1.012	0.0074	0.006	0.0074	0.815466
systolic blood pressure	ukb_phase1to3_ica_edge_may_2022_imputed_pheno100	None	rfMRI_activity (UKB Oxford)	0.0086	0.053	0.1612	0.8719	0.0441	0.0147	0.9998	0.007	0.0018	0.0071	1
systolic blood pressure	ukb_phase1to3_ica_edge_may_2022_imputed_pheno341	None	rfMRI_activity (UKB Oxford)	0.0519	0.0564	0.9207	0.3572	0.0633	0.0142	0.9878	0.0068	0.0261	0.0077	0.697229
systolic blood pressure	ukb_phase1to3_ica_edge_may_2022_imputed_pheno1472	None	rfMRI_activity (UKB Oxford)	0.0034	0.0663	0.0508	0.9595	0.032	0.0143	0.9956	0.006	-0.003	0.0069	1
systolic blood pressure	ukb_phase1to3_ica_edge_may_2022_imputed_pheno1511	None	rfMRI_activity (UKB Oxford)	0.1833	0.0891	2.057	0.0397	0.0232	0.0129	1.004	0.0061	-0.0065	0.0071	0.183908
systolic blood pressure	ukb_phase1to3_ica_edge_may_2022_imputed_pheno486	None	rfMRI_activity (UKB Oxford)	0.0048	0.116	0.0412	0.9671	0.0245	0.0165	0.9976	0.0075	0.0133	0.0082	1
systolic blood pressure	ukb_phase1to3_ica_edge_may_2022_imputed_pheno1584	None	rfMRI_activity (UKB Oxford)	0.1279	0.0555	2.303	0.0213	0.0516	0.0125	0.9948	0.0067	-0.0171	0.0066	0.118806
systolic blood pressure	ukb_phase1to3_ica_edge_may_2022_imputed_pheno655	None	rfMRI_activity (UKB Oxford)	-0.0552	0.056	-0.9863	0.324	0.0582	0.0135	0.9974	0.0067	-0.008	0.0074	0.66198
systolic blood pressure	ukb_phase1to3_ica_edge_may_2022_imputed_pheno1572	None	rfMRI_activity (UKB Oxford)	-0.1037	0.0665	-1.559	0.119	0.0349	0.0152	0.9944	0.0066	-0.00038	0.0073	0.372365
systolic blood pressure	ukb_phase1to3_ica_edge_may_2022_imputed_pheno1458	None	rfMRI_activity (UKB Oxford)	-0.1058	0.0562	-1.883	0.0596	0.0643	0.0169	0.9912	0.0068	0.0013	0.0079	0.239474
systolic blood pressure	ukb_phase1to3_ica_edge_may_2022_imputed_pheno545	None	rfMRI_activity (UKB Oxford)	0.1241	0.0519	2.392	0.0168	0.0546	0.0146	1.002	0.0064	-0.0185	0.0072	0.10048
systolic blood pressure	ukb_phase1to3_ica_edge_may_2022_imputed_pheno1061	None	rfMRI_activity (UKB Oxford)	-0.02	0.0466	-0.4302	0.667	0.0675	0.0146	0.9872	0.0069	-0.005	0.0066	0.937822
systolic blood pressure	ukb_phase1to3_ica_edge_may_2022_imputed_pheno304	None	rfMRI_activity (UKB Oxford)	0.1036	0.1111	0.9329	0.3509	0.0139	0.0138	1.009	0.0068	0.0039	0.0066	0.69151
systolic blood pressure	ukb_phase1to3_ica_edge_may_2022_imputed_pheno507	None	rfMRI_activity (UKB Oxford)	0.0203	0.0374	0.5429	0.5872	0.1276	0.0182	1.009	0.0073	-0.007	0.0074	0.887728
systolic blood pressure	ukb_phase1to3_ica_edge_may_2022_imputed_pheno642	None	rfMRI_activity (UKB Oxford)	0.119	0.0772	1.542	0.1232	0.0282	0.0141	0.9947	0.0064	0.0024	0.0072	0.380784
systolic blood pressure	ukb_phase1to3_ica_edge_may_2022_imputed_pheno392	None	rfMRI_activity (UKB Oxford)	0.1726	0.1492	1.157	0.2474	0.0126	0.0142	0.9992	0.006	0.0088	0.0072	0.575285
systolic blood pressure	ukb_phase1to3_ica_edge_may_2022_imputed_pheno77	None	rfMRI_activity (UKB Oxford)	-0.0098	0.0734	-0.1335	0.8938	0.0256	0.0128	1.001	0.0059	-0.0191	0.0074	1
systolic blood pressure	ukb_phase1to3_ica_edge_may_2022_imputed_pheno1379	None	rfMRI_activity (UKB Oxford)	-0.2262	0.0821	-2.755	0.0059	0.0365	0.0133	1.002	0.0066	0.0005053	0.0073	0.0472399
systolic blood pressure	ukb_phase1to3_ica_edge_may_2022_imputed_pheno24	None	rfMRI_activity (UKB Oxford)	0.0203	0.0572	0.3542	0.7232	0.0761	0.0184	1.001	0.0078	-0.0129	0.0082	0.976257
systolic blood pressure	ukb_phase1to3_ica_edge_may_2022_imputed_pheno1152	None	rfMRI_activity (UKB Oxford)	0.0694	0.0732	0.9485	0.3429	0.0564	0.0216	1.005	0.0083	-0.0113	0.0087	0.682739
systolic blood pressure	ukb_phase1to3_ica_edge_may_2022_imputed_pheno151	None	rfMRI_activity (UKB Oxford)	-0.0841	0.0763	-1.103	0.27	0.0498	0.0157	1.005	0.0075	-0.0204	0.0081	0.603977
systolic blood pressure	ukb_phase1to3_ica_edge_may_2022_imputed_pheno1298	None	rfMRI_activity (UKB Oxford)	0.0299	0.0655	0.457	0.6477	0.0698	0.0191	0.9969	0.0079	0.0158	0.0086	0.9264
systolic blood pressure	ukb_phase1to3_ica_edge_may_2022_imputed_pheno895	None	rfMRI_activity (UKB Oxford)	-0.1934	0.2375	-0.8145	0.4154	0.0065	0.0131	0.9995	0.0059	0.0002184	0.007	0.752424
systolic blood pressure	ukb_phase1to3_ica_edge_may_2022_imputed_pheno427	None	rfMRI_activity (UKB Oxford)	0.1706	0.0667	2.557	0.0106	0.0373	0.0147	1.006	0.0065	0.0004209	0.0069	0.0724028
systolic blood pressure	ukb_phase1to3_ica_edge_may_2022_imputed_pheno1407	None	rfMRI_activity (UKB Oxford)	0.0714	0.0425	1.682	0.0925	0.0856	0.0155	0.9895	0.0064	-0.0012	0.007	0.317884
systolic blood pressure	ukb_phase1to3_ica_edge_may_2022_imputed_pheno347	None	rfMRI_activity (UKB Oxford)	0.0659	0.0667	0.9879	0.3232	0.0383	0.014	1.004	0.0065	-0.0097	0.0068	0.661048
systolic blood pressure	ukb_phase1to3_ica_edge_may_2022_imputed_pheno288	None	rfMRI_activity (UKB Oxford)	-0.0362	0.048	-0.7537	0.451	0.1183	0.0186	0.986	0.0072	0.005	0.0087	0.78308
systolic blood pressure	ukb_phase1to3_ica_edge_may_2022_imputed_pheno323	None	rfMRI_activity (UKB Oxford)	-0.0908	0.0508	-1.788	0.0738	0.0603	0.0148	1	0.0064	-0.012	0.0067	0.275992
systolic blood pressure	ukb_phase1to3_ica_edge_may_2022_imputed_pheno183	None	rfMRI_activity (UKB Oxford)	0.1939	0.0624	3.108	0.0019	0.0465	0.0148	0.9947	0.0068	0.0103	0.0072	0.0212648
systolic blood pressure	ukb_phase1to3_ica_edge_may_2022_imputed_pheno777	None	rfMRI_activity (UKB Oxford)	-0.1178	0.0617	-1.909	0.0563	0.0443	0.0142	1.017	0.0064	0.0139	0.0071	0.231534
systolic blood pressure	ukb_phase1to3_ica_edge_may_2022_imputed_pheno1127	None	rfMRI_activity (UKB Oxford)	0.0353	0.0731	0.4827	0.6293	0.023	0.0138	0.9923	0.0065	-0.0017	0.0066	0.914735
systolic blood pressure	ukb_phase1to3_ica_edge_may_2022_imputed_pheno1142	None	rfMRI_activity (UKB Oxford)	0.0103	0.0357	0.2874	0.7738	0.1478	0.0209	1.011	0.0081	-0.0041	0.0078	1
systolic blood pressure	ukb_phase1to3_ica_edge_may_2022_imputed_pheno646	None	rfMRI_activity (UKB Oxford)	-0.0713	0.1087	-0.6556	0.5121	0.0126	0.0134	0.9952	0.0061	-0.0018	0.0067	0.832352
systolic blood pressure	ukb_phase1to3_ica_edge_may_2022_imputed_pheno192	None	rfMRI_activity (UKB Oxford)	0.095	0.0891	1.066	0.2866	0.0211	0.0128	1.005	0.0063	-0.0014	0.0068	0.621108
systolic blood pressure	ukb_phase1to3_ica_edge_may_2022_imputed_pheno819	None	rfMRI_activity (UKB Oxford)	0.0696	0.0789	0.8826	0.3775	0.023	0.014	0.9994	0.0065	-0.0135	0.0063	0.717646
systolic blood pressure	ukb_phase1to3_ica_edge_may_2022_imputed_pheno83	None	rfMRI_activity (UKB Oxford)	-0.0352	0.0523	-0.6728	0.5011	0.0497	0.0145	0.9948	0.0069	0.003	0.0069	0.823871
systolic blood pressure	ukb_phase1to3_ica_edge_may_2022_imputed_pheno1038	None	rfMRI_activity (UKB Oxford)	0.0665	0.1136	0.5855	0.5582	0.0149	0.0155	0.9995	0.0072	-0.0083	0.0074	0.866466
systolic blood pressure	ukb_phase1to3_ica_edge_may_2022_imputed_pheno738	None	rfMRI_activity (UKB Oxford)	0.093	0.0662	1.404	0.1605	0.0323	0.0146	0.998	0.0066	0.0002246	0.0074	0.447128
systolic blood pressure	ukb_phase1to3_ica_edge_may_2022_imputed_pheno1502	None	rfMRI_activity (UKB Oxford)	-0.0037	0.0746	-0.0493	0.9606	0.0252	0.0133	0.9957	0.007	0.0033	0.0067	1
systolic blood pressure	ukb_phase1to3_ica_edge_may_2022_imputed_pheno767	None	rfMRI_activity (UKB Oxford)	0.1367	0.055	2.485	0.0129	0.0488	0.0168	1.004	0.0068	-0.0022	0.0066	0.0832012
systolic blood pressure	ukb_phase1to3_ica_edge_may_2022_imputed_pheno47	None	rfMRI_activity (UKB Oxford)	-0.0349	0.1075	-0.3244	0.7456	0.0131	0.0127	1.015	0.0062	-0.012	0.0067	0.990764
systolic blood pressure	ukb_phase1to3_ica_edge_may_2022_imputed_pheno356	None	rfMRI_activity (UKB Oxford)	-0.0646	0.083	-0.7781	0.4365	0.039	0.0161	1.004	0.0077	0.0126	0.0081	0.771128
systolic blood pressure	ukb_phase1to3_ica_edge_may_2022_imputed_pheno1583	None	rfMRI_activity (UKB Oxford)	-0.0252	0.053	-0.475	0.6348	0.0541	0.0145	1.001	0.0063	0.0043	0.0069	0.918509
systolic blood pressure	ukb_phase1to3_ica_edge_may_2022_imputed_pheno1266	None	rfMRI_activity (UKB Oxford)	-0.0994	0.0464	-2.141	0.0322	0.0954	0.0159	1.006	0.0074	0.0149	0.0075	0.160054
systolic blood pressure	ukb_phase1to3_ica_edge_may_2022_imputed_pheno725	None	rfMRI_activity (UKB Oxford)	0.0223	0.0451	0.4941	0.6213	0.0624	0.0137	0.9934	0.0061	0.0049	0.0063	0.909929
systolic blood pressure	ukb_phase1to3_ica_edge_may_2022_imputed_pheno1332	None	rfMRI_activity (UKB Oxford)	-0.078	0.0505	-1.546	0.1222	0.0791	0.0161	1.015	0.0068	0.0119	0.0078	0.378987
systolic blood pressure	ukb_phase1to3_ica_edge_may_2022_imputed_pheno844	None	rfMRI_activity (UKB Oxford)	0.0646	0.0609	1.06	0.289	0.0366	0.0129	1.005	0.0067	-0.0019	0.0069	0.623674
systolic blood pressure	ukb_phase1to3_ica_edge_may_2022_imputed_pheno966	None	rfMRI_activity (UKB Oxford)	0.0024	0.0454	0.0527	0.958	0.0792	0.0145	1.004	0.0068	-0.0125	0.0074	1
systolic blood pressure	ukb_phase1to3_ica_edge_may_2022_imputed_pheno1109	None	rfMRI_activity (UKB Oxford)	0.0945	0.0808	1.169	0.2423	0.0255	0.0162	0.9944	0.0068	0.009	0.0073	0.568494
systolic blood pressure	ukb_phase1to3_ica_edge_may_2022_imputed_pheno51	None	rfMRI_activity (UKB Oxford)	0.1128	0.1309	0.8617	0.3888	0.0122	0.0149	1.005	0.0067	0.0031	0.0073	0.729486
systolic blood pressure	ukb_phase1to3_ica_edge_may_2022_imputed_pheno1512	None	rfMRI_activity (UKB Oxford)	0.1091	0.0864	1.263	0.2066	0.0212	0.0134	0.9949	0.0064	-0.0094	0.0067	0.520099
systolic blood pressure	ukb_phase1to3_ica_edge_may_2022_imputed_pheno1405	None	rfMRI_activity (UKB Oxford)	0.1203	0.1622	0.7414	0.4584	0.0089	0.0128	0.9971	0.006	-0.0142	0.0079	0.788452
systolic blood pressure	ukb_phase1to3_ica_edge_may_2022_imputed_pheno348	None	rfMRI_activity (UKB Oxford)	-0.0478	0.0721	-0.6637	0.5069	0.0459	0.0154	1.012	0.0072	-0.0022	0.0083	0.82845
systolic blood pressure	ukb_phase1to3_ica_edge_may_2022_imputed_pheno610	None	rfMRI_activity (UKB Oxford)	0.0393	0.0632	0.6222	0.5338	0.0332	0.0134	1.008	0.006	-0.003	0.0065	0.849938
systolic blood pressure	ukb_phase1to3_ica_edge_may_2022_imputed_pheno302	None	rfMRI_activity (UKB Oxford)	0.092	0.1011	0.9105	0.3626	0.0208	0.0141	0.9958	0.0069	0.0149	0.0072	0.70322
systolic blood pressure	ukb_phase1to3_ica_edge_may_2022_imputed_pheno248	None	rfMRI_activity (UKB Oxford)	-0.0485	0.0507	-0.9559	0.3391	0.0469	0.0128	1.007	0.0068	-0.0057	0.0055	0.678332
systolic blood pressure	ukb_phase1to3_ica_edge_may_2022_imputed_pheno618	None	rfMRI_activity (UKB Oxford)	0.1646	0.0509	3.235	0.0012	0.0612	0.0151	1.004	0.0072	0.0084	0.0066	0.0152744
systolic blood pressure	ukb_phase1to3_ica_edge_may_2022_imputed_pheno493	None	rfMRI_activity (UKB Oxford)	0.1222	0.048	2.544	0.011	0.0738	0.0151	1.007	0.0068	0.004	0.0071	0.0742778
systolic blood pressure	ukb_phase1to3_ica_edge_may_2022_imputed_pheno1047	None	rfMRI_activity (UKB Oxford)	-0.0645	0.0754	-0.8551	0.3925	0.023	0.0142	0.9993	0.0067	0.0116	0.0066	0.733744
systolic blood pressure	ukb_phase1to3_ica_edge_may_2022_imputed_pheno267	None	rfMRI_activity (UKB Oxford)	0.1263	0.0846	1.493	0.1355	0.0213	0.0146	1.007	0.0068	0.012	0.0073	0.404659
systolic blood pressure	ukb_phase1to3_ica_edge_may_2022_imputed_pheno440	None	rfMRI_activity (UKB Oxford)	0.2664	0.1857	1.435	0.1513	0.0126	0.0141	1.008	0.0069	0.0024	0.0066	0.431097
systolic blood pressure	ukb_phase1to3_ica_edge_may_2022_imputed_pheno225	None	rfMRI_activity (UKB Oxford)	-0.0289	0.0882	-0.3274	0.7434	0.0198	0.0128	0.9959	0.0064	0.0166	0.0076	0.989378
systolic blood pressure	ukb_phase1to3_ica_edge_may_2022_imputed_pheno1295	None	rfMRI_activity (UKB Oxford)	0.1152	0.0584	1.972	0.0486	0.0459	0.0152	0.9954	0.007	0.0003254	0.0071	0.210678
systolic blood pressure	ukb_phase1to3_ica_edge_may_2022_imputed_pheno1565	None	rfMRI_activity (UKB Oxford)	0.0249	0.0489	0.5093	0.6105	0.0784	0.015	1.002	0.0071	-0.0036	0.0076	0.903798
systolic blood pressure	ukb_phase1to3_ica_edge_may_2022_imputed_pheno1382	None	rfMRI_activity (UKB Oxford)	0.0272	0.0328	0.8285	0.4074	0.1521	0.0188	1.005	0.0075	-0.008	0.0076	0.746316
systolic blood pressure	ukb_phase1to3_ica_edge_may_2022_imputed_pheno603	None	rfMRI_activity (UKB Oxford)	-0.0346	0.0687	-0.5036	0.6146	0.0413	0.0138	1.011	0.007	-0.0013	0.0072	0.906467
systolic blood pressure	ukb_phase1to3_ica_edge_may_2022_imputed_pheno218	None	rfMRI_activity (UKB Oxford)	0.1089	0.0616	1.767	0.0771	0.0409	0.0137	0.9943	0.0062	0.0042	0.0069	0.284394
systolic blood pressure	ukb_phase1to3_ica_edge_may_2022_imputed_pheno1652	None	rfMRI_activity (UKB Oxford)	0.0519	0.0555	0.9342	0.3502	0.0446	0.0156	0.9866	0.0071	0.004	0.0073	0.690661
systolic blood pressure	ukb_phase1to3_ica_edge_may_2022_imputed_pheno1305	None	rfMRI_activity (UKB Oxford)	0.1	0.0731	1.367	0.1715	0.0291	0.0124	0.9924	0.0066	0.0042	0.0069	0.464896
systolic blood pressure	ukb_phase1to3_ica_edge_may_2022_imputed_pheno925	None	rfMRI_activity (UKB Oxford)	-0.0486	0.0527	-0.9213	0.3569	0.0716	0.0162	1.004	0.0071	-0.0024	0.008	0.697174
systolic blood pressure	ukb_phase1to3_ica_edge_may_2022_imputed_pheno1157	None	rfMRI_activity (UKB Oxford)	-0.1644	0.0924	-1.779	0.0752	0.0234	0.0133	0.9923	0.0068	0.0077	0.0066	0.279125
systolic blood pressure	ukb_phase1to3_ica_edge_may_2022_imputed_pheno877	None	rfMRI_activity (UKB Oxford)	0.0254	0.0956	0.2657	0.7905	0.0159	0.013	0.9975	0.0068	0.0045	0.0071	1
systolic blood pressure	ukb_phase1to3_ica_edge_may_2022_imputed_pheno1092	None	rfMRI_activity (UKB Oxford)	0.0251	0.0811	0.3094	0.757	0.0199	0.0136	0.9993	0.0064	-0.0064	0.0061	0.99786
systolic blood pressure	ukb_phase1to3_ica_edge_may_2022_imputed_pheno251	None	rfMRI_activity (UKB Oxford)	0.0088	0.0618	0.143	0.8863	0.0351	0.0138	1.005	0.0063	0.0004855	0.0072	1
systolic blood pressure	ukb_phase1to3_ica_edge_may_2022_imputed_pheno718	None	rfMRI_activity (UKB Oxford)	0.0293	0.0517	0.5665	0.571	0.059	0.0147	0.9945	0.0065	0.0001277	0.0076	0.875909
systolic blood pressure	ukb_phase1to3_ica_edge_may_2022_imputed_pheno138	None	rfMRI_activity (UKB Oxford)	0.131	0.0535	2.45	0.0143	0.0554	0.0136	0.9972	0.0066	0.0063	0.007	0.0900052
systolic blood pressure	ukb_phase1to3_ica_edge_may_2022_imputed_pheno671	None	rfMRI_activity (UKB Oxford)	0.0169	0.0493	0.3427	0.7318	0.0486	0.0144	1.006	0.0062	-0.0029	0.0066	0.980993
systolic blood pressure	ukb_phase1to3_ica_edge_may_2022_imputed_pheno1054	None	rfMRI_activity (UKB Oxford)	-0.0156	0.0431	-0.3609	0.7182	0.0972	0.015	0.9918	0.0066	0.0071	0.0071	0.972407
systolic blood pressure	ukb_phase1to3_ica_edge_may_2022_imputed_pheno377	None	rfMRI_activity (UKB Oxford)	0.2872	0.2328	1.234	0.2172	0.0108	0.0134	0.9968	0.0063	-0.0077	0.0069	0.53497
systolic blood pressure	ukb_phase1to3_ica_edge_may_2022_imputed_pheno1205	None	rfMRI_activity (UKB Oxford)	-0.0444	0.0405	-1.095	0.2736	0.1011	0.0192	1.007	0.0076	0.0104	0.0064	0.607174
systolic blood pressure	ukb_phase1to3_ica_edge_may_2022_imputed_pheno426	None	rfMRI_activity (UKB Oxford)	0.0028	0.1022	0.0271	0.9784	0.0132	0.0133	1.003	0.0066	0.0096	0.0065	1
systolic blood pressure	ukb_phase1to3_ica_edge_may_2022_imputed_pheno1597	None	rfMRI_activity (UKB Oxford)	-0.1322	0.0631	-2.095	0.0362	0.0356	0.0135	0.9923	0.0069	-0.0112	0.0064	0.173007
systolic blood pressure	ukb_phase1to3_ica_edge_may_2022_imputed_pheno1287	None	rfMRI_activity (UKB Oxford)	0.0361	0.0891	0.405	0.6855	0.0176	0.014	1.007	0.0065	-0.0169	0.0062	0.95
systolic blood pressure	ukb_phase1to3_ica_edge_may_2022_imputed_pheno128	None	rfMRI_activity (UKB Oxford)	0.1512	0.0595	2.541	0.011	0.0487	0.0146	0.9978	0.007	0.0113	0.0071	0.0742778
systolic blood pressure	ukb_phase1to3_ica_edge_may_2022_imputed_pheno1259	None	rfMRI_activity (UKB Oxford)	0.5456	0.7297	0.7477	0.4546	0.0056	0.0133	1.002	0.006	-0.0163	0.0066	0.785784
systolic blood pressure	ukb_phase1to3_ica_edge_may_2022_imputed_pheno720	None	rfMRI_activity (UKB Oxford)	0.0318	0.088	0.3617	0.7176	0.0237	0.0133	0.9921	0.0062	0.0001312	0.0078	0.972108
systolic blood pressure	ukb_phase1to3_ica_edge_may_2022_imputed_pheno28	None	rfMRI_activity (UKB Oxford)	-0.0082	0.0474	-0.1733	0.8624	0.0651	0.0135	0.9979	0.0065	0.0012	0.0071	1
systolic blood pressure	ukb_phase1to3_ica_edge_may_2022_imputed_pheno30	None	rfMRI_activity (UKB Oxford)	0.1559	0.057	2.735	0.0062	0.056	0.0166	0.9976	0.0071	-0.0219	0.0077	0.0489794
systolic blood pressure	ukb_phase1to3_ica_edge_may_2022_imputed_pheno131	None	rfMRI_activity (UKB Oxford)	-0.1295	0.1146	-1.13	0.2586	0.0143	0.0126	1.011	0.006	-0.0043	0.0066	0.590883
systolic blood pressure	ukb_phase1to3_ica_edge_may_2022_imputed_pheno478	None	rfMRI_activity (UKB Oxford)	-0.0711	0.054	-1.315	0.1885	0.0476	0.0128	1.006	0.0062	-0.0056	0.0068	0.492919
systolic blood pressure	ukb_phase1to3_ica_edge_may_2022_imputed_pheno311	None	rfMRI_activity (UKB Oxford)	0.0094	0.0493	0.1915	0.8481	0.0824	0.016	0.9887	0.0065	0.0038	0.0074	1
systolic blood pressure	ukb_phase1to3_ica_edge_may_2022_imputed_pheno144	None	rfMRI_activity (UKB Oxford)	0.0478	0.0851	0.5615	0.5745	0.027	0.0132	1.005	0.006	0.0097	0.0074	0.879525
systolic blood pressure	ukb_phase1to3_ica_edge_may_2022_imputed_pheno346	None	rfMRI_activity (UKB Oxford)	0.095	0.1014	0.9369	0.3488	0.0197	0.0127	1.004	0.0067	0.0066	0.0078	0.689136
systolic blood pressure	ukb_phase1to3_ica_edge_may_2022_imputed_pheno1098	None	rfMRI_activity (UKB Oxford)	0.1294	0.1116	1.159	0.2465	0.0148	0.0132	1.006	0.0065	0.0024	0.0074	0.574119
systolic blood pressure	ukb_phase1to3_ica_edge_may_2022_imputed_pheno1023	None	rfMRI_activity (UKB Oxford)	-0.2289	0.101	-2.267	0.0234	0.0221	0.0131	1.007	0.0066	0.0121	0.007	0.1272
systolic blood pressure	ukb_phase1to3_ica_edge_may_2022_imputed_pheno987	None	rfMRI_activity (UKB Oxford)	0.0756	0.0538	1.405	0.16	0.0509	0.0162	1.01	0.0065	0.0026	0.007	0.446462
systolic blood pressure	ukb_phase1to3_ica_edge_may_2022_imputed_pheno1658	None	rfMRI_activity (UKB Oxford)	-0.0605	0.0633	-0.9566	0.3388	0.0392	0.015	0.9876	0.0074	0.0063	0.0069	0.678197
systolic blood pressure	ukb_phase1to3_ica_edge_may_2022_imputed_pheno539	None	rfMRI_activity (UKB Oxford)	-0.2726	0.1305	-2.089	0.0367	0.0204	0.0138	1.012	0.0066	-0.0008968	0.0073	0.174529
systolic blood pressure	ukb_phase1to3_ica_edge_may_2022_imputed_pheno832	None	rfMRI_activity (UKB Oxford)	0.0838	0.0527	1.591	0.1116	0.0411	0.0162	1	0.007	-0.0069	0.0064	0.358167
systolic blood pressure	ukb_phase1to3_ica_edge_may_2022_imputed_pheno1056	None	rfMRI_activity (UKB Oxford)	-0.0504	0.0616	-0.8174	0.4137	0.0554	0.0139	0.992	0.0066	0.0113	0.0074	0.751112
systolic blood pressure	ukb_phase1to3_ica_edge_may_2022_imputed_pheno1308	None	rfMRI_activity (UKB Oxford)	0.1268	0.0807	1.572	0.116	0.0255	0.0147	1.012	0.0077	0.006	0.007	0.366405
systolic blood pressure	ukb_phase1to3_ica_edge_may_2022_imputed_pheno1130	None	rfMRI_activity (UKB Oxford)	0.1248	0.058	2.153	0.0313	0.0476	0.0132	1.003	0.0066	0.008	0.0071	0.157
systolic blood pressure	ukb_phase1to3_ica_edge_may_2022_imputed_pheno375	None	rfMRI_activity (UKB Oxford)	0.1059	0.058	1.827	0.0677	0.0383	0.0129	0.9933	0.0062	0.0046	0.0071	0.260589
systolic blood pressure	ukb_phase1to3_ica_edge_may_2022_imputed_pheno867	None	rfMRI_activity (UKB Oxford)	0.0657	0.0449	1.465	0.1428	0.0861	0.0173	1.003	0.0072	-0.000908	0.0068	0.417706
systolic blood pressure	ukb_phase1to3_ica_edge_may_2022_imputed_pheno570	None	rfMRI_activity (UKB Oxford)	0.0124	0.0383	0.3253	0.745	0.0884	0.0165	1.007	0.0073	-0.0043	0.0065	0.990394
systolic blood pressure	ukb_phase1to3_ica_edge_may_2022_imputed_pheno536	None	rfMRI_activity (UKB Oxford)	-0.003	0.1075	-0.0276	0.978	0.0149	0.0131	1.003	0.0067	0.0073	0.0066	1
systolic blood pressure	ukb_phase1to3_ica_edge_may_2022_imputed_pheno779	None	rfMRI_activity (UKB Oxford)	0.1413	0.0695	2.033	0.042	0.0314	0.0138	0.9973	0.0064	-0.0049	0.007	0.191111
systolic blood pressure	ukb_phase1to3_ica_edge_may_2022_imputed_pheno1207	None	rfMRI_activity (UKB Oxford)	0.0164	0.047	0.3492	0.727	0.0659	0.0155	1.004	0.0069	0.0103	0.0067	0.978297
systolic blood pressure	ukb_phase1to3_ica_edge_may_2022_imputed_pheno930	None	rfMRI_activity (UKB Oxford)	0.0882	0.0618	1.429	0.1531	0.0337	0.0136	0.9937	0.0064	-0.0007744	0.0065	0.434296
systolic blood pressure	ukb_phase1to3_ica_edge_may_2022_imputed_pheno1371	None	rfMRI_activity (UKB Oxford)	0.0419	0.0534	0.7843	0.4328	0.0488	0.0148	0.9982	0.0065	-0.0068	0.007	0.767588
systolic blood pressure	ukb_phase1to3_ica_edge_may_2022_imputed_pheno178	None	rfMRI_activity (UKB Oxford)	0.1041	0.0773	1.346	0.1782	0.0316	0.0126	1.013	0.0063	0.0204	0.0074	0.476282
systolic blood pressure	ukb_phase1to3_ica_edge_may_2022_imputed_pheno87	None	rfMRI_activity (UKB Oxford)	-0.1602	0.0465	-3.444	0.0005724	0.0825	0.0142	0.9948	0.0066	-0.003	0.0067	0.00913762
systolic blood pressure	ukb_phase1to3_ica_edge_may_2022_imputed_pheno316	None	rfMRI_activity (UKB Oxford)	0.1004	0.0683	1.469	0.1419	0.0348	0.0139	1.005	0.0064	-0.0126	0.0077	0.416157
systolic blood pressure	ukb_phase1to3_ica_edge_may_2022_imputed_pheno1291	None	rfMRI_activity (UKB Oxford)	-0.0318	0.0387	-0.8207	0.4118	0.0834	0.0163	0.9922	0.007	0.0079	0.0066	0.749786
systolic blood pressure	ukb_phase1to3_ica_edge_may_2022_imputed_pheno1177	None	rfMRI_activity (UKB Oxford)	-0.0522	0.0381	-1.371	0.1703	0.1027	0.0151	1.004	0.0062	0.0109	0.0072	0.462539
systolic blood pressure	ukb_phase1to3_ica_edge_may_2022_imputed_pheno1698	None	rfMRI_activity (UKB Oxford)	0.0212	0.0293	0.7233	0.4695	0.3436	0.0494	0.9949	0.014	-0.0153	0.0077	0.797294
systolic blood pressure	ukb_phase1to3_ica_edge_may_2022_imputed_pheno601	None	rfMRI_activity (UKB Oxford)	0.052	0.0352	1.48	0.139	0.1398	0.0206	1.002	0.0082	-0.0096	0.0068	0.410393
systolic blood pressure	ukb_phase1to3_ica_edge_may_2022_imputed_pheno881	None	rfMRI_activity (UKB Oxford)	-0.0135	0.0889	-0.1524	0.8789	0.0175	0.0126	1.003	0.0061	-0.0094	0.0069	1
systolic blood pressure	ukb_phase1to3_ica_edge_may_2022_imputed_pheno86	None	rfMRI_activity (UKB Oxford)	-0.0532	0.0644	-0.8256	0.4091	0.0419	0.0131	0.9958	0.0066	0.0041	0.0072	0.747168
systolic blood pressure	ukb_phase1to3_ica_edge_may_2022_imputed_pheno604	None	rfMRI_activity (UKB Oxford)	0.1083	0.1478	0.7327	0.4637	0.011	0.0127	1	0.0059	0.0129	0.0078	0.793487
systolic blood pressure	ukb_phase1to3_ica_edge_may_2022_imputed_pheno751	None	rfMRI_activity (UKB Oxford)	0.1111	0.0719	1.546	0.1222	0.0367	0.0153	1.006	0.0069	-0.005	0.0073	0.378987
systolic blood pressure	ukb_phase1to3_ica_edge_may_2022_imputed_pheno855	None	rfMRI_activity (UKB Oxford)	0.0331	0.0502	0.6602	0.5091	0.0918	0.0165	1.004	0.007	-0.0002147	0.0079	0.829742
systolic blood pressure	ukb_phase1to3_ica_edge_may_2022_imputed_pheno68	None	rfMRI_activity (UKB Oxford)	-0.0225	0.0539	-0.417	0.6767	0.0491	0.0141	0.9944	0.0072	0.0168	0.0074	0.944182
systolic blood pressure	ukb_phase1to3_ica_edge_may_2022_imputed_pheno1619	None	rfMRI_activity (UKB Oxford)	0.2413	0.2439	0.9891	0.3226	0.0088	0.0143	1.017	0.0071	-0.006	0.007	0.66026
systolic blood pressure	ukb_phase1to3_ica_edge_may_2022_imputed_pheno82	None	rfMRI_activity (UKB Oxford)	-0.1624	0.0964	-1.684	0.0923	0.0233	0.0144	0.998	0.0066	0.0239	0.0084	0.317551
systolic blood pressure	ukb_phase1to3_ica_edge_may_2022_imputed_pheno232	None	rfMRI_activity (UKB Oxford)	0.0473	0.0374	1.264	0.2063	0.1401	0.0175	0.9972	0.0075	0.0086	0.0076	0.520099
systolic blood pressure	ukb_phase1to3_ica_edge_may_2022_imputed_pheno716	None	rfMRI_activity (UKB Oxford)	0.0844	0.0611	1.38	0.1674	0.0426	0.0143	1.004	0.0068	-0.0045	0.0067	0.458221
systolic blood pressure	ukb_phase1to3_ica_edge_may_2022_imputed_pheno222	None	rfMRI_activity (UKB Oxford)	0.0044	0.0646	0.0685	0.9454	0.0406	0.0143	1.008	0.0064	0.0158	0.0076	1
systolic blood pressure	ukb_phase1to3_ica_edge_may_2022_imputed_pheno860	None	rfMRI_activity (UKB Oxford)	0.0724	0.0627	1.155	0.2482	0.0345	0.0138	0.9981	0.0064	-0.0064	0.0068	0.576101
systolic blood pressure	ukb_phase1to3_ica_edge_may_2022_imputed_pheno1593	None	rfMRI_activity (UKB Oxford)	-0.0438	0.0825	-0.5308	0.5956	0.0239	0.0144	0.9949	0.0066	0.0122	0.0069	0.892685
systolic blood pressure	ukb_phase1to3_ica_edge_may_2022_imputed_pheno243	None	rfMRI_activity (UKB Oxford)	-0.0118	0.0531	-0.2233	0.8233	0.0801	0.0153	0.9942	0.0061	0.0047	0.008	1
systolic blood pressure	ukb_phase1to3_ica_edge_may_2022_imputed_pheno393	None	rfMRI_activity (UKB Oxford)	-0.5068	1.365	-0.3712	0.7105	0.0036	0.0136	1.004	0.0061	0.0101	0.0064	0.967344
systolic blood pressure	ukb_phase1to3_ica_edge_may_2022_imputed_pheno1392	None	rfMRI_activity (UKB Oxford)	0.0493	0.0814	0.6047	0.5454	0.0206	0.0125	0.9922	0.006	0.0064	0.0069	0.858734
systolic blood pressure	ukb_phase1to3_ica_edge_may_2022_imputed_pheno598	None	rfMRI_activity (UKB Oxford)	-0.0157	0.0386	-0.4054	0.6852	0.094	0.0143	1.003	0.0063	0.0052	0.0075	0.949873
systolic blood pressure	ukb_phase1to3_ica_edge_may_2022_imputed_pheno588	None	rfMRI_activity (UKB Oxford)	-0.1892	0.0761	-2.487	0.0129	0.0357	0.0146	0.9956	0.0073	-0.0029	0.0068	0.0832012
systolic blood pressure	ukb_phase1to3_ica_edge_may_2022_imputed_pheno746	None	rfMRI_activity (UKB Oxford)	0.1211	0.0677	1.789	0.0737	0.0292	0.0136	1	0.0061	0.0067	0.0066	0.275819
systolic blood pressure	ukb_phase1to3_ica_edge_may_2022_imputed_pheno1425	None	rfMRI_activity (UKB Oxford)	0.0188	0.1973	0.0955	0.9239	0.0041	0.0132	0.996	0.0063	0.0022	0.0066	1
systolic blood pressure	ukb_phase1to3_ica_edge_may_2022_imputed_pheno1180	None	rfMRI_activity (UKB Oxford)	-0.0176	0.0422	-0.4172	0.6765	0.0825	0.0142	0.998	0.0066	-0.0005272	0.0073	0.944182
systolic blood pressure	ukb_phase1to3_ica_edge_may_2022_imputed_pheno976	None	rfMRI_activity (UKB Oxford)	-0.1499	0.0379	-3.958	7.565e-05	0.1135	0.0171	0.9983	0.0072	0.0091	0.0072	0.00183624
systolic blood pressure	ukb_phase1to3_ica_edge_may_2022_imputed_pheno1062	None	rfMRI_activity (UKB Oxford)	0.0256	0.0634	0.4037	0.6864	0.0439	0.0151	0.9883	0.0069	0.0079	0.0075	0.950766
systolic blood pressure	ukb_phase1to3_ica_edge_may_2022_imputed_pheno1342	None	rfMRI_activity (UKB Oxford)	0.1157	0.0532	2.175	0.0296	0.0563	0.015	1.004	0.0074	0.0109	0.0072	0.150783
systolic blood pressure	ukb_phase1to3_ica_edge_may_2022_imputed_pheno122	None	rfMRI_activity (UKB Oxford)	0.0213	0.0803	0.2649	0.7911	0.0386	0.0155	1.01	0.007	-0.0266	0.0082	1
systolic blood pressure	ukb_phase1to3_ica_edge_may_2022_imputed_pheno927	None	rfMRI_activity (UKB Oxford)	0.0233	0.074	0.3146	0.7531	0.025	0.0139	1.01	0.0063	-0.0036	0.0066	0.995572
systolic blood pressure	ukb_phase1to3_ica_edge_may_2022_imputed_pheno78	None	rfMRI_activity (UKB Oxford)	-0.0425	0.0642	-0.6618	0.5081	0.0345	0.0149	1.007	0.0069	-0.0027	0.0065	0.829078
systolic blood pressure	ukb_phase1to3_ica_edge_may_2022_imputed_pheno220	None	rfMRI_activity (UKB Oxford)	0.0151	0.0606	0.2487	0.8036	0.0359	0.0147	1.002	0.0069	-0.001	0.0067	1
systolic blood pressure	ukb_phase1to3_ica_edge_may_2022_imputed_pheno661	None	rfMRI_activity (UKB Oxford)	0.065	0.1035	0.6287	0.5296	0.0234	0.0121	0.9927	0.0059	0.0048	0.0074	0.846667
systolic blood pressure	ukb_phase1to3_ica_edge_may_2022_imputed_pheno951	None	rfMRI_activity (UKB Oxford)	0.0733	0.0612	1.197	0.2312	0.0348	0.0137	0.9929	0.0067	-0.0057	0.0066	0.552389
systolic blood pressure	ukb_phase1to3_ica_edge_may_2022_imputed_pheno55	None	rfMRI_activity (UKB Oxford)	-0.0877	0.0432	-2.029	0.0425	0.0646	0.0144	1.005	0.0068	-0.0267	0.0064	0.192589
systolic blood pressure	ukb_phase1to3_ica_edge_may_2022_imputed_pheno1276	None	rfMRI_activity (UKB Oxford)	-0.0722	0.043	-1.681	0.0928	0.1382	0.0183	1.004	0.0069	0.015	0.0084	0.318772
systolic blood pressure	ukb_phase1to3_ica_edge_may_2022_imputed_pheno879	None	rfMRI_activity (UKB Oxford)	-0.0112	0.0647	-0.1727	0.8629	0.0336	0.0129	0.9936	0.0057	0.0111	0.0067	1
systolic blood pressure	ukb_phase1to3_ica_edge_may_2022_imputed_pheno208	None	rfMRI_activity (UKB Oxford)	-0.0032	0.1402	-0.0228	0.9818	0.0092	0.0126	1.022	0.0065	-0.0024	0.0073	1
systolic blood pressure	ukb_phase1to3_ica_edge_may_2022_imputed_pheno1036	None	rfMRI_activity (UKB Oxford)	0.1383	0.1107	1.25	0.2115	0.0181	0.0143	1.005	0.0061	-0.0015	0.0083	0.527003
systolic blood pressure	ukb_phase1to3_ica_edge_may_2022_imputed_pheno890	None	rfMRI_activity (UKB Oxford)	0.1159	0.3694	0.3137	0.7538	0.0049	0.0141	1.008	0.0068	-0.0034	0.0072	0.995743
systolic blood pressure	ukb_phase1to3_ica_edge_may_2022_imputed_pheno241	None	rfMRI_activity (UKB Oxford)	-0.2825	0.1923	-1.469	0.1419	0.0106	0.0127	1.005	0.0065	0.0072	0.0069	0.416157
systolic blood pressure	ukb_phase1to3_ica_edge_may_2022_imputed_pheno1586	None	rfMRI_activity (UKB Oxford)	0.086	0.0503	1.708	0.0876	0.047	0.0131	0.9996	0.0063	0.0029	0.0059	0.308132
systolic blood pressure	ukb_phase1to3_ica_edge_may_2022_imputed_pheno514	None	rfMRI_activity (UKB Oxford)	-0.0536	0.0562	-0.9544	0.3399	0.0598	0.0167	0.9946	0.0068	0.0207	0.008	0.679491
systolic blood pressure	ukb_phase1to3_ica_edge_may_2022_imputed_pheno412	None	rfMRI_activity (UKB Oxford)	-0.0022	0.0388	-0.0564	0.955	0.0719	0.0146	1.01	0.007	0.0014	0.0066	1
systolic blood pressure	ukb_phase1to3_ica_edge_may_2022_imputed_pheno771	None	rfMRI_activity (UKB Oxford)	-0.1012	0.0842	-1.202	0.2293	0.0264	0.0128	1.013	0.0064	-0.0024	0.0077	0.549214
systolic blood pressure	ukb_phase1to3_ica_edge_may_2022_imputed_pheno1428	None	rfMRI_activity (UKB Oxford)	0.0472	0.0865	0.5456	0.5853	0.0306	0.0137	0.9941	0.0063	-0.0047	0.0084	0.886772
systolic blood pressure	ukb_phase1to3_ica_edge_may_2022_imputed_pheno26	None	rfMRI_activity (UKB Oxford)	-0.0725	0.0563	-1.289	0.1975	0.0441	0.0155	0.9974	0.007	-0.0026	0.0072	0.507485
systolic blood pressure	ukb_phase1to3_ica_edge_may_2022_imputed_pheno1388	None	rfMRI_activity (UKB Oxford)	-0.1506	0.0934	-1.613	0.1068	0.0217	0.0137	1	0.0068	0.0077	0.007	0.348283
systolic blood pressure	ukb_phase1to3_ica_edge_may_2022_imputed_pheno1101	None	rfMRI_activity (UKB Oxford)	0.0108	0.0825	0.1309	0.8958	0.0245	0.0138	1.001	0.0063	-0.0075	0.0075	1
systolic blood pressure	ukb_phase1to3_ica_edge_may_2022_imputed_pheno410	None	rfMRI_activity (UKB Oxford)	0.0417	0.0428	0.9735	0.3303	0.0822	0.0153	0.9982	0.0075	-0.0029	0.0071	0.668286
systolic blood pressure	ukb_phase1to3_ica_edge_may_2022_imputed_pheno508	None	rfMRI_activity (UKB Oxford)	-0.0166	0.05	-0.333	0.7391	0.0571	0.0157	0.9926	0.0071	0.0032	0.007	0.986129
systolic blood pressure	ukb_phase1to3_ica_edge_may_2022_imputed_pheno1550	None	rfMRI_activity (UKB Oxford)	-0.0584	0.2418	-0.2414	0.8092	0.0041	0.0127	1	0.006	0.0081	0.0068	1
systolic blood pressure	ukb_phase1to3_ica_edge_may_2022_imputed_pheno1479	None	rfMRI_activity (UKB Oxford)	-0.1774	0.0859	-2.065	0.0389	0.0275	0.0133	0.999	0.0063	0.0059	0.0065	0.181624
systolic blood pressure	ukb_phase1to3_ica_edge_may_2022_imputed_pheno495	None	rfMRI_activity (UKB Oxford)	-0.0552	0.0365	-1.513	0.1302	0.1115	0.0167	1.001	0.0076	-0.0003288	0.0069	0.395275
systolic blood pressure	ukb_phase1to3_ica_edge_may_2022_imputed_pheno1045	None	rfMRI_activity (UKB Oxford)	-0.0411	0.0682	-0.6035	0.5462	0.0276	0.0145	1.007	0.0063	0.0015	0.0062	0.858734
systolic blood pressure	ukb_phase1to3_ica_edge_may_2022_imputed_pheno439	None	rfMRI_activity (UKB Oxford)	0.0191	0.0692	0.2759	0.7826	0.0323	0.0142	0.9913	0.0069	-0.0003025	0.0071	1
systolic blood pressure	ukb_phase1to3_ica_edge_may_2022_imputed_pheno561	None	rfMRI_activity (UKB Oxford)	-0.1085	0.0542	-2.002	0.0452	0.0435	0.0148	0.9972	0.0069	-0.0061	0.0065	0.200398
systolic blood pressure	ukb_phase1to3_ica_edge_may_2022_imputed_pheno1501	None	rfMRI_activity (UKB Oxford)	-0.1073	0.1326	-0.8094	0.4183	0.0099	0.0118	0.9976	0.0059	0.0011	0.0068	0.754833
systolic blood pressure	ukb_phase1to3_ica_edge_may_2022_imputed_pheno529	None	rfMRI_activity (UKB Oxford)	0.0085	0.0516	0.1656	0.8685	0.0667	0.0146	0.998	0.0067	-0.0089	0.0074	1
systolic blood pressure	ukb_phase1to3_ica_edge_may_2022_imputed_pheno858	None	rfMRI_activity (UKB Oxford)	0.0702	0.0762	0.9211	0.357	0.0261	0.0131	1.008	0.0068	0.0062	0.0069	0.69721
systolic blood pressure	ukb_phase1to3_ica_edge_may_2022_imputed_pheno1118	None	rfMRI_activity (UKB Oxford)	-0.0226	0.0391	-0.5776	0.5635	0.0984	0.0144	0.997	0.0068	0.0055	0.0068	0.871003
systolic blood pressure	ukb_phase1to3_ica_edge_may_2022_imputed_pheno990	None	rfMRI_activity (UKB Oxford)	0.1195	0.048	2.492	0.0127	0.0769	0.015	0.9972	0.0064	-0.0022	0.0075	0.082256
systolic blood pressure	ukb_phase1to3_ica_edge_may_2022_imputed_pheno415	None	rfMRI_activity (UKB Oxford)	-0.0781	0.0428	-1.826	0.0678	0.1014	0.0168	0.9941	0.0069	0.0211	0.0073	0.260909
systolic blood pressure	ukb_phase1to3_ica_edge_may_2022_imputed_pheno1654	None	rfMRI_activity (UKB Oxford)	0.0509	0.0614	0.8287	0.4073	0.0312	0.0157	1.003	0.0064	-0.0083	0.0068	0.746316
systolic blood pressure	ukb_phase1to3_ica_edge_may_2022_imputed_pheno932	None	rfMRI_activity (UKB Oxford)	-0.0018	0.0387	-0.0468	0.9627	0.1064	0.0158	1.017	0.0067	0.0042	0.0076	1
systolic blood pressure	ukb_phase1to3_ica_edge_may_2022_imputed_pheno1581	None	rfMRI_activity (UKB Oxford)	-0.067	0.0567	-1.182	0.2373	0.05	0.0135	1.001	0.0056	-0.0005888	0.007	0.562076
systolic blood pressure	ukb_phase1to3_ica_edge_may_2022_imputed_pheno627	None	rfMRI_activity (UKB Oxford)	0.15	0.1715	0.8748	0.3817	0.0101	0.0142	1.001	0.0062	0.0133	0.0069	0.722329
systolic blood pressure	ukb_phase1to3_ica_edge_may_2022_imputed_pheno889	None	rfMRI_activity (UKB Oxford)	-0.3471	0.6495	-0.5345	0.593	0.0047	0.0134	1.009	0.0066	-0.0065	0.0065	0.891156
systolic blood pressure	ukb_phase1to3_ica_edge_may_2022_imputed_pheno842	None	rfMRI_activity (UKB Oxford)	0.0515	0.0477	1.081	0.2798	0.063	0.0151	1.001	0.0066	0.0139	0.007	0.614155
systolic blood pressure	ukb_phase1to3_ica_edge_may_2022_imputed_pheno487	None	rfMRI_activity (UKB Oxford)	-0.1051	0.0891	-1.18	0.238	0.0239	0.0132	0.9969	0.0066	0.0018	0.0074	0.563128
systolic blood pressure	ukb_phase1to3_ica_edge_may_2022_imputed_pheno680	None	rfMRI_activity (UKB Oxford)	0.0495	0.0751	0.6592	0.5098	0.0264	0.014	0.9994	0.0064	-0.0032	0.0071	0.830442
systolic blood pressure	ukb_phase1to3_ica_edge_may_2022_imputed_pheno35	None	rfMRI_activity (UKB Oxford)	-0.1624	0.0442	-3.674	0.0002386	0.0731	0.014	0.9991	0.0064	0.0086	0.0067	0.00474395
systolic blood pressure	ukb_phase1to3_ica_edge_may_2022_imputed_pheno762	None	rfMRI_activity (UKB Oxford)	0.0077	0.0492	0.1567	0.8755	0.0753	0.0152	1.007	0.0069	0.0039	0.0071	1
systolic blood pressure	ukb_phase1to3_ica_edge_may_2022_imputed_pheno532	None	rfMRI_activity (UKB Oxford)	-0.0247	0.08	-0.3082	0.7579	0.0301	0.014	1.003	0.0066	0.0085	0.0071	0.998572
systolic blood pressure	ukb_phase1to3_ica_edge_may_2022_imputed_pheno265	None	rfMRI_activity (UKB Oxford)	0.1133	0.0492	2.304	0.0213	0.0603	0.0144	0.9985	0.0064	-0.0109	0.0071	0.118806
systolic blood pressure	ukb_phase1to3_ica_edge_may_2022_imputed_pheno1358	None	rfMRI_activity (UKB Oxford)	0.0535	0.049	1.091	0.2753	0.0529	0.0142	0.9932	0.0067	0.0051	0.0064	0.608752
systolic blood pressure	ukb_phase1to3_ica_edge_may_2022_imputed_pheno36	None	rfMRI_activity (UKB Oxford)	0.063	0.069	0.9123	0.3616	0.0454	0.0143	0.9922	0.007	0.0087	0.0074	0.702432
systolic blood pressure	ukb_phase1to3_ica_edge_may_2022_imputed_pheno1110	None	rfMRI_activity (UKB Oxford)	-0.1255	0.2471	-0.508	0.6115	0.0132	0.0161	0.9945	0.0076	0.0063	0.0077	0.904444
systolic blood pressure	ukb_phase1to3_ica_edge_may_2022_imputed_pheno1466	None	rfMRI_activity (UKB Oxford)	-0.1083	0.1021	-1.061	0.2889	0.0162	0.0131	1.001	0.0069	0.0024	0.0077	0.623674
systolic blood pressure	ukb_phase1to3_ica_edge_may_2022_imputed_pheno800	None	rfMRI_activity (UKB Oxford)	-0.0588	0.0531	-1.106	0.2685	0.0471	0.0167	0.9959	0.0074	-0.006	0.0062	0.602949
systolic blood pressure	ukb_phase1to3_ica_edge_may_2022_imputed_pheno104	None	rfMRI_activity (UKB Oxford)	0.3569	0.1697	2.103	0.0355	0.017	0.0135	1.003	0.0065	0.0061	0.0067	0.170722
systolic blood pressure	ukb_phase1to3_ica_edge_may_2022_imputed_pheno448	None	rfMRI_activity (UKB Oxford)	-0.0262	0.0607	-0.4321	0.6657	0.0528	0.0142	0.9932	0.0065	-0.000136	0.0076	0.937365
systolic blood pressure	ukb_phase1to3_ica_edge_may_2022_imputed_pheno1520	None	rfMRI_activity (UKB Oxford)	0.3117	0.2262	1.378	0.1681	0.0125	0.0154	0.9974	0.0066	-0.0019	0.0069	0.459483
systolic blood pressure	ukb_phase1to3_ica_edge_may_2022_imputed_pheno1506	None	rfMRI_activity (UKB Oxford)	-0.0328	0.0684	-0.479	0.632	0.0427	0.015	0.9897	0.0066	-0.0026	0.0075	0.916582
systolic blood pressure	ukb_phase1to3_ica_edge_may_2022_imputed_pheno669	None	rfMRI_activity (UKB Oxford)	0.0488	0.0416	1.174	0.2405	0.098	0.0152	0.9937	0.0067	-0.0043	0.0074	0.56617
systolic blood pressure	ukb_phase1to3_ica_edge_may_2022_imputed_pheno193	None	rfMRI_activity (UKB Oxford)	0.0513	0.0429	1.196	0.2317	0.0806	0.0142	0.9895	0.0066	-0.0033	0.0073	0.553154
systolic blood pressure	ukb_phase1to3_ica_edge_may_2022_imputed_pheno245	None	rfMRI_activity (UKB Oxford)	-0.0103	0.0505	-0.2043	0.8381	0.0942	0.0164	0.9921	0.0069	0.0203	0.008	1
systolic blood pressure	ukb_phase1to3_ica_edge_may_2022_imputed_pheno571	None	rfMRI_activity (UKB Oxford)	0.1533	0.0738	2.078	0.0377	0.0374	0.0158	1.004	0.0073	-0.0024	0.0078	0.177638
systolic blood pressure	ukb_phase1to3_ica_edge_may_2022_imputed_pheno39	None	rfMRI_activity (UKB Oxford)	0.109	0.1673	0.6515	0.5147	0.0106	0.0146	1.018	0.0073	-0.0034	0.007	0.834287
systolic blood pressure	ukb_phase1to3_ica_edge_may_2022_imputed_pheno544	None	rfMRI_activity (UKB Oxford)	0.0362	0.0573	0.6318	0.5275	0.0406	0.0136	1.002	0.0065	-0.0072	0.0066	0.845402
systolic blood pressure	ukb_phase1to3_ica_edge_may_2022_imputed_pheno775	None	rfMRI_activity (UKB Oxford)	-0.0833	0.0738	-1.128	0.2593	0.0382	0.0153	0.9988	0.0075	0.0128	0.0079	0.591692
systolic blood pressure	ukb_phase1to3_ica_edge_may_2022_imputed_pheno489	None	rfMRI_activity (UKB Oxford)	-0.0979	0.0656	-1.491	0.136	0.036	0.0138	0.999	0.0067	0.0011	0.0072	0.405523
systolic blood pressure	ukb_phase1to3_ica_edge_may_2022_imputed_pheno920	None	rfMRI_activity (UKB Oxford)	-0.2022	0.0848	-2.383	0.0171	0.0238	0.0138	1.003	0.0067	0.0029	0.006	0.101839
systolic blood pressure	ukb_phase1to3_ica_edge_may_2022_imputed_pheno1026	None	rfMRI_activity (UKB Oxford)	-0.0649	0.0453	-1.433	0.1519	0.0801	0.0163	1.01	0.0072	0.0068	0.0073	0.432326
systolic blood pressure	ukb_phase1to3_ica_edge_may_2022_imputed_pheno136	None	rfMRI_activity (UKB Oxford)	-0.0433	0.0544	-0.7965	0.4258	0.0442	0.0132	0.9927	0.0061	-0.0031	0.0068	0.761319
systolic blood pressure	ukb_phase1to3_ica_edge_may_2022_imputed_pheno1271	None	rfMRI_activity (UKB Oxford)	0.0485	0.1035	0.4684	0.6395	0.016	0.0124	1.005	0.0061	-0.0053	0.007	0.921985
systolic blood pressure	ukb_phase1to3_ica_edge_may_2022_imputed_pheno1444	None	rfMRI_activity (UKB Oxford)	-0.0228	0.0816	-0.2793	0.78	0.0192	0.0128	0.9967	0.0061	0.0138	0.0069	1
systolic blood pressure	ukb_phase1to3_ica_edge_may_2022_imputed_pheno1306	None	rfMRI_activity (UKB Oxford)	0.0778	0.0496	1.569	0.1166	0.0531	0.0154	0.9978	0.0065	-0.0032	0.0069	0.367245
systolic blood pressure	ukb_phase1to3_ica_edge_may_2022_imputed_pheno1463	None	rfMRI_activity (UKB Oxford)	-0.0381	0.0578	-0.66	0.5092	0.04	0.013	0.9971	0.0069	0.009	0.0068	0.829742
systolic blood pressure	ukb_phase1to3_ica_edge_may_2022_imputed_pheno376	None	rfMRI_activity (UKB Oxford)	0.0858	0.0553	1.553	0.1203	0.0517	0.0141	1.007	0.0068	-0.0097	0.0072	0.374984
systolic blood pressure	ukb_phase1to3_ica_edge_may_2022_imputed_pheno1576	None	rfMRI_activity (UKB Oxford)	-0.095	0.0684	-1.388	0.1652	0.0444	0.0165	0.9976	0.0077	0.0122	0.0077	0.455113
systolic blood pressure	ukb_phase1to3_ica_edge_may_2022_imputed_pheno759	None	rfMRI_activity (UKB Oxford)	-0.0746	0.1132	-0.6593	0.5097	0.0139	0.0128	1.009	0.0063	0.0037	0.007	0.83038
systolic blood pressure	ukb_phase1to3_ica_edge_may_2022_imputed_pheno1302	None	rfMRI_activity (UKB Oxford)	0.0115	0.035	0.3292	0.742	0.1553	0.0199	0.9941	0.0078	0.0004146	0.007	0.988199
systolic blood pressure	ukb_phase1to3_ica_edge_may_2022_imputed_pheno402	None	rfMRI_activity (UKB Oxford)	0.0511	0.0673	0.7587	0.448	0.042	0.0135	1.007	0.0065	0.0043	0.008	0.780778
systolic blood pressure	ukb_phase1to3_ica_edge_may_2022_imputed_pheno1198	None	rfMRI_activity (UKB Oxford)	0.0211	0.0648	0.3261	0.7444	0.0658	0.0171	0.9915	0.0074	-0.0256	0.0085	0.990081
systolic blood pressure	ukb_phase1to3_ica_edge_may_2022_imputed_pheno203	None	rfMRI_activity (UKB Oxford)	0.0326	0.0539	0.6037	0.546	0.0705	0.0148	1	0.007	-0.0137	0.0075	0.858734
systolic blood pressure	ukb_phase1to3_ica_edge_may_2022_imputed_pheno1187	None	rfMRI_activity (UKB Oxford)	-0.0064	0.0391	-0.1628	0.8707	0.1185	0.0155	1.001	0.0072	-0.0087	0.0074	1
systolic blood pressure	ukb_phase1to3_ica_edge_may_2022_imputed_pheno1599	None	rfMRI_activity (UKB Oxford)	-0.0136	0.0981	-0.1384	0.8899	0.0137	0.0137	1.002	0.0064	0.0045	0.0065	1
systolic blood pressure	ukb_phase1to3_ica_edge_may_2022_imputed_pheno1521	None	rfMRI_activity (UKB Oxford)	-0.0244	0.1197	-0.2039	0.8385	0.0112	0.0136	0.997	0.0064	0.0061	0.0072	1
systolic blood pressure	ukb_phase1to3_ica_edge_may_2022_imputed_pheno1284	None	rfMRI_activity (UKB Oxford)	0.0386	0.0466	0.8292	0.407	0.076	0.0151	1.009	0.0062	0.0046	0.0068	0.746316
systolic blood pressure	ukb_phase1to3_ica_edge_may_2022_imputed_pheno1169	None	rfMRI_activity (UKB Oxford)	-0.0825	0.0484	-1.706	0.088	0.0775	0.0158	1.004	0.0074	0.0113	0.0078	0.308692
systolic blood pressure	ukb_phase1to3_ica_edge_may_2022_imputed_pheno465	None	rfMRI_activity (UKB Oxford)	0.1285	0.0584	2.198	0.0279	0.0432	0.0138	1.002	0.0066	-0.0126	0.0067	0.144856
systolic blood pressure	ukb_phase1to3_ica_edge_may_2022_imputed_pheno1398	None	rfMRI_activity (UKB Oxford)	0.2485	0.1264	1.966	0.0493	0.0185	0.0137	0.9953	0.0062	-0.012	0.0072	0.212873
systolic blood pressure	ukb_phase1to3_ica_edge_may_2022_imputed_pheno1587	None	rfMRI_activity (UKB Oxford)	-0.2265	0.4208	-0.5383	0.5904	0.0046	0.0124	1.002	0.0058	0.0019	0.0073	0.889674
systolic blood pressure	ukb_phase1to3_ica_edge_may_2022_imputed_pheno1669	None	rfMRI_activity (UKB Oxford)	0.1127	0.0798	1.413	0.1578	0.0265	0.0127	1.002	0.0065	-0.0016	0.007	0.442651
systolic blood pressure	ukb_phase1to3_ica_edge_may_2022_imputed_pheno506	None	rfMRI_activity (UKB Oxford)	-0.0872	0.091	-0.9578	0.3381	0.0224	0.014	0.9884	0.0063	0.0063	0.007	0.677388
systolic blood pressure	ukb_phase1to3_ica_edge_may_2022_imputed_pheno384	None	rfMRI_activity (UKB Oxford)	-0.0536	0.0857	-0.6258	0.5315	0.0173	0.0136	0.9898	0.0066	0.0034	0.0065	0.848102
systolic blood pressure	ukb_phase1to3_ica_edge_may_2022_imputed_pheno262	None	rfMRI_activity (UKB Oxford)	0.0208	0.0353	0.5882	0.5564	0.1088	0.0159	0.9942	0.0065	-0.0079	0.0065	0.864806
systolic blood pressure	ukb_phase1to3_ica_edge_may_2022_imputed_pheno1544	None	rfMRI_activity (UKB Oxford)	-0.1051	0.2045	-0.514	0.6073	0.0058	0.0133	1.003	0.0063	-0.0016	0.0072	0.901576
systolic blood pressure	ukb_phase1to3_ica_edge_may_2022_imputed_pheno1077	None	rfMRI_activity (UKB Oxford)	0.1586	0.1175	1.349	0.1772	0.0175	0.0149	1.002	0.0062	-0.0007826	0.007	0.474496
systolic blood pressure	ukb_phase1to3_ica_edge_may_2022_imputed_pheno99	None	rfMRI_activity (UKB Oxford)	0.252	0.286	0.8811	0.3783	0.0076	0.0142	1.002	0.0064	0.0022	0.007	0.718635
systolic blood pressure	ukb_phase1to3_ica_edge_may_2022_imputed_pheno1646	None	rfMRI_activity (UKB Oxford)	0.0597	0.0502	1.19	0.234	0.0599	0.0133	0.9917	0.0061	-0.001	0.0075	0.557089
systolic blood pressure	ukb_phase1to3_ica_edge_may_2022_imputed_pheno1213	None	rfMRI_activity (UKB Oxford)	0.0011	0.0369	0.0302	0.9759	0.1014	0.0149	1.003	0.0063	0.0046	0.0066	1
systolic blood pressure	ukb_phase1to3_ica_edge_may_2022_imputed_pheno1310	None	rfMRI_activity (UKB Oxford)	0.0349	0.0616	0.5661	0.5713	0.0721	0.0179	1.003	0.0075	-0.0005149	0.0085	0.876282
systolic blood pressure	ukb_phase1to3_ica_edge_may_2022_imputed_pheno896	None	rfMRI_activity (UKB Oxford)	0.1911	0.0781	2.447	0.0144	0.0353	0.0146	1.001	0.0066	7.935e-05	0.0069	0.0903022
systolic blood pressure	ukb_phase1to3_ica_edge_may_2022_imputed_pheno1577	None	rfMRI_activity (UKB Oxford)	0.0273	0.0822	0.3326	0.7395	0.0206	0.0163	0.9951	0.0074	-0.0033	0.0062	0.98632
systolic blood pressure	ukb_phase1to3_ica_edge_may_2022_imputed_pheno913	None	rfMRI_activity (UKB Oxford)	0.0195	0.0677	0.2876	0.7737	0.0447	0.0148	0.9878	0.0067	-0.0085	0.0079	1
systolic blood pressure	ukb_phase1to3_ica_edge_may_2022_imputed_pheno644	None	rfMRI_activity (UKB Oxford)	-0.0465	0.0941	-0.4938	0.6214	0.0132	0.0141	1.001	0.0069	0.0075	0.0062	0.909929
systolic blood pressure	ukb_phase1to3_ica_edge_may_2022_imputed_pheno850	None	rfMRI_activity (UKB Oxford)	-0.0217	0.0553	-0.3933	0.6941	0.0433	0.014	0.9997	0.0066	0.0016	0.0065	0.955583
systolic blood pressure	ukb_phase1to3_ica_edge_may_2022_imputed_pheno467	None	rfMRI_activity (UKB Oxford)	-0.0611	0.0689	-0.8858	0.3757	0.0433	0.0136	0.9942	0.0062	0.0076	0.0078	0.716082
systolic blood pressure	ukb_phase1to3_ica_edge_may_2022_imputed_pheno1665	None	rfMRI_activity (UKB Oxford)	-0.0583	0.0498	-1.17	0.242	0.061	0.0137	0.9949	0.0064	-0.0043	0.007	0.568224
systolic blood pressure	ukb_phase1to3_ica_edge_may_2022_imputed_pheno1303	None	rfMRI_activity (UKB Oxford)	0.0312	0.0375	0.8341	0.4042	0.1263	0.0159	0.9999	0.0064	0.0025	0.0073	0.744403
systolic blood pressure	ukb_phase1to3_ica_edge_may_2022_imputed_pheno694	None	rfMRI_activity (UKB Oxford)	0.2539	0.1074	2.363	0.0181	0.0235	0.0134	1.004	0.0069	-0.0015	0.0067	0.105748
systolic blood pressure	ukb_phase1to3_ica_edge_may_2022_imputed_pheno1300	None	rfMRI_activity (UKB Oxford)	-0.0576	0.0425	-1.354	0.1756	0.1358	0.0215	1.001	0.0083	0.0039	0.0074	0.47136
systolic blood pressure	ukb_phase1to3_ica_edge_may_2022_imputed_pheno864	None	rfMRI_activity (UKB Oxford)	-0.0183	0.0347	-0.5284	0.5972	0.1123	0.0165	0.9969	0.0069	-0.005	0.0071	0.893738
systolic blood pressure	ukb_phase1to3_ica_edge_may_2022_imputed_pheno57	None	rfMRI_activity (UKB Oxford)	-0.0853	0.0571	-1.495	0.135	0.0517	0.0159	0.9952	0.0068	-0.0026	0.0073	0.403715
systolic blood pressure	ukb_phase1to3_ica_edge_may_2022_imputed_pheno1589	None	rfMRI_activity (UKB Oxford)	0.0548	0.1216	0.4507	0.6522	0.0106	0.0156	1.001	0.007	0.0069	0.0072	0.928293
systolic blood pressure	ukb_phase1to3_ica_edge_may_2022_imputed_pheno1253	None	rfMRI_activity (UKB Oxford)	0.0338	0.1234	0.274	0.7841	0.0142	0.013	1.005	0.0063	0.0129	0.0082	1
systolic blood pressure	ukb_phase1to3_ica_edge_may_2022_imputed_pheno918	None	rfMRI_activity (UKB Oxford)	0.0149	0.0462	0.3236	0.7462	0.0789	0.0161	0.9981	0.0071	-0.0114	0.0072	0.991305
systolic blood pressure	ukb_phase1to3_ica_edge_may_2022_imputed_pheno635	None	rfMRI_activity (UKB Oxford)	0.1667	0.0802	2.079	0.0376	0.0332	0.0127	0.9976	0.0064	-0.0045	0.0076	0.17733
systolic blood pressure	ukb_phase1to3_ica_edge_may_2022_imputed_pheno481	None	rfMRI_activity (UKB Oxford)	-0.0025	0.0402	-0.0619	0.9507	0.0896	0.0141	1.002	0.0066	0.0096	0.0071	1
systolic blood pressure	ukb_phase1to3_ica_edge_may_2022_imputed_pheno54	None	rfMRI_activity (UKB Oxford)	0.113	0.1729	0.6535	0.5134	0.0075	0.013	1.005	0.0064	0.0098	0.0077	0.833057
systolic blood pressure	ukb_phase1to3_ica_edge_may_2022_imputed_pheno1021	None	rfMRI_activity (UKB Oxford)	0.0411	0.0644	0.6388	0.5229	0.0438	0.0156	0.9987	0.0067	-0.0249	0.0072	0.842079
systolic blood pressure	ukb_phase1to3_ica_edge_may_2022_imputed_pheno584	None	rfMRI_activity (UKB Oxford)	-0.0612	0.0694	-0.8828	0.3773	0.0308	0.0135	1	0.0068	-0.0007181	0.0067	0.717621
systolic blood pressure	ukb_phase1to3_ica_edge_may_2022_imputed_pheno1674	None	rfMRI_activity (UKB Oxford)	0.0038	0.1662	0.0229	0.9818	0.0062	0.0156	1.016	0.0069	0.0006057	0.0071	1
systolic blood pressure	ukb_phase1to3_ica_edge_may_2022_imputed_pheno744	None	rfMRI_activity (UKB Oxford)	-0.0286	0.0465	-0.615	0.5385	0.0725	0.0153	0.9979	0.0073	0.002	0.0067	0.853975
systolic blood pressure	ukb_phase1to3_ica_edge_may_2022_imputed_pheno1485	None	rfMRI_activity (UKB Oxford)	0.0638	0.1152	0.5543	0.5794	0.011	0.0135	0.9974	0.0066	0.0071	0.0068	0.883378
systolic blood pressure	ukb_phase1to3_ica_edge_may_2022_imputed_pheno240	None	rfMRI_activity (UKB Oxford)	0.0842	0.0563	1.496	0.1345	0.05	0.014	1.01	0.0067	0.0119	0.0072	0.402689
systolic blood pressure	ukb_phase1to3_ica_edge_may_2022_imputed_pheno823	None	rfMRI_activity (UKB Oxford)	0.0199	0.0636	0.3123	0.7548	0.036	0.014	1.014	0.0068	0.0016	0.0071	0.996194
systolic blood pressure	ukb_phase1to3_ica_edge_may_2022_imputed_pheno11	None	rfMRI_activity (UKB Oxford)	0.0772	0.043	1.793	0.0729	0.084	0.0156	0.9927	0.007	0.0009991	0.0075	0.274025
systolic blood pressure	ukb_phase1to3_ica_edge_may_2022_imputed_pheno1391	None	rfMRI_activity (UKB Oxford)	-0.0165	0.044	-0.3751	0.7076	0.0619	0.0142	0.9881	0.0064	-0.0008471	0.0065	0.965188
systolic blood pressure	ukb_phase1to3_ica_edge_may_2022_imputed_pheno1003	None	rfMRI_activity (UKB Oxford)	0.1244	0.0688	1.809	0.0704	0.044	0.0133	0.986	0.0068	-0.0068	0.0078	0.2679
systolic blood pressure	ukb_phase1to3_ica_edge_may_2022_imputed_pheno1164	None	rfMRI_activity (UKB Oxford)	0.1718	0.1804	0.9525	0.3408	0.0097	0.0129	1.002	0.0059	-0.0028	0.0068	0.680583
systolic blood pressure	ukb_phase1to3_ica_edge_may_2022_imputed_pheno567	None	rfMRI_activity (UKB Oxford)	0.0989	0.0756	1.308	0.1909	0.0227	0.0138	0.9986	0.0071	-0.0016	0.0061	0.496915
systolic blood pressure	ukb_phase1to3_ica_edge_may_2022_imputed_pheno1529	None	rfMRI_activity (UKB Oxford)	-0.0435	0.1145	-0.38	0.7039	0.0113	0.0127	1.005	0.0064	-0.0029	0.007	0.962804
systolic blood pressure	ukb_phase1to3_ica_edge_may_2022_imputed_pheno230	None	rfMRI_activity (UKB Oxford)	0.0385	0.0406	0.9494	0.3424	0.1013	0.0171	0.9905	0.007	-0.0159	0.0071	0.682361
systolic blood pressure	ukb_phase1to3_ica_edge_may_2022_imputed_pheno613	None	rfMRI_activity (UKB Oxford)	-0.0406	0.0335	-1.213	0.2253	0.152	0.0175	0.9856	0.0069	0.004	0.0065	0.544363
systolic blood pressure	ukb_phase1to3_ica_edge_may_2022_imputed_pheno991	None	rfMRI_activity (UKB Oxford)	-0.1365	0.0728	-1.875	0.0608	0.0303	0.0132	1.012	0.0064	-0.0013	0.0071	0.242711
systolic blood pressure	ukb_phase1to3_ica_edge_may_2022_imputed_pheno739	None	rfMRI_activity (UKB Oxford)	-0.0155	0.0616	-0.2515	0.8014	0.032	0.0143	0.9964	0.0065	-0.011	0.0072	1
systolic blood pressure	ukb_phase1to3_ica_edge_may_2022_imputed_pheno442	None	rfMRI_activity (UKB Oxford)	0.1827	0.0845	2.163	0.0306	0.0257	0.0126	1.008	0.0064	0.007	0.0065	0.154597
systolic blood pressure	ukb_phase1to3_ica_edge_may_2022_imputed_pheno373	None	rfMRI_activity (UKB Oxford)	-0.0083	0.052	-0.1598	0.8731	0.0687	0.0163	1	0.0066	0.0072	0.0073	1
systolic blood pressure	ukb_phase1to3_ica_edge_may_2022_imputed_pheno654	None	rfMRI_activity (UKB Oxford)	0.0745	0.0476	1.566	0.1174	0.0679	0.0159	0.9928	0.0071	0.0123	0.0071	0.369084
systolic blood pressure	ukb_phase1to3_ica_edge_may_2022_imputed_pheno776	None	rfMRI_activity (UKB Oxford)	0.1523	0.0951	1.601	0.1094	0.0214	0.013	1.002	0.0059	0.0059	0.007	0.35354
systolic blood pressure	ukb_phase1to3_ica_edge_may_2022_imputed_pheno333	None	rfMRI_activity (UKB Oxford)	-0.2155	0.1964	-1.097	0.2727	0.0095	0.0126	1.014	0.0062	-0.0039	0.0068	0.606314
systolic blood pressure	ukb_phase1to3_ica_edge_may_2022_imputed_pheno1281	None	rfMRI_activity (UKB Oxford)	-0.0288	0.044	-0.6543	0.5129	0.0719	0.0132	0.9928	0.0063	-0.008	0.0072	0.832948
systolic blood pressure	ukb_phase1to3_ica_edge_may_2022_imputed_pheno1008	None	rfMRI_activity (UKB Oxford)	0.0321	0.0523	0.6126	0.5401	0.0728	0.0155	0.9904	0.0067	-0.0134	0.0075	0.855279
systolic blood pressure	ukb_phase1to3_ica_edge_may_2022_imputed_pheno1288	None	rfMRI_activity (UKB Oxford)	0.1979	0.3804	0.5203	0.6029	0.0057	0.0138	1.006	0.0065	-0.0063	0.0066	0.89799
systolic blood pressure	ukb_phase1to3_ica_edge_may_2022_imputed_pheno553	None	rfMRI_activity (UKB Oxford)	-0.1624	0.0436	-3.72	0.0001989	0.0779	0.0152	0.9933	0.0068	-0.014	0.0064	0.00411961
systolic blood pressure	ukb_phase1to3_ica_edge_may_2022_imputed_pheno893	None	rfMRI_activity (UKB Oxford)	0.0684	0.0652	1.05	0.2938	0.0344	0.0148	1.005	0.0074	-0.0063	0.007	0.628655
systolic blood pressure	ukb_phase1to3_ica_edge_may_2022_imputed_pheno22	None	rfMRI_activity (UKB Oxford)	0.0361	0.0726	0.4977	0.6187	0.0307	0.0127	1.004	0.0064	0.0064	0.008	0.908249
systolic blood pressure	ukb_phase1to3_ica_edge_may_2022_imputed_pheno1420	None	rfMRI_activity (UKB Oxford)	0.0047	0.0793	0.0597	0.9524	0.0351	0.0154	0.9868	0.0076	-0.007	0.0078	1
systolic blood pressure	ukb_phase1to3_ica_edge_may_2022_imputed_pheno338	None	rfMRI_activity (UKB Oxford)	0.0514	0.0971	0.529	0.5968	0.0188	0.0165	1.003	0.0071	0.0091	0.0067	0.89355
systolic blood pressure	ukb_phase1to3_ica_edge_may_2022_imputed_pheno1617	None	rfMRI_activity (UKB Oxford)	0.0824	0.0745	1.105	0.2692	0.0315	0.0127	0.9952	0.0061	-0.0098	0.0065	0.603455
systolic blood pressure	ukb_phase1to3_ica_edge_may_2022_imputed_pheno707	None	rfMRI_activity (UKB Oxford)	0.0275	0.0733	0.375	0.7077	0.0251	0.0138	0.9994	0.0066	0.0057	0.0068	0.965239
systolic blood pressure	ukb_phase1to3_ica_edge_may_2022_imputed_pheno1450	None	rfMRI_activity (UKB Oxford)	-0.0658	0.0785	-0.8373	0.4024	0.0222	0.0131	0.9935	0.0063	-0.0053	0.0068	0.742421
systolic blood pressure	ukb_phase1to3_ica_edge_may_2022_imputed_pheno334	None	rfMRI_activity (UKB Oxford)	-0.0678	0.0633	-1.072	0.2836	0.0525	0.016	0.9908	0.0071	-0.0186	0.0073	0.618877
systolic blood pressure	ukb_phase1to3_ica_edge_may_2022_imputed_pheno314	None	rfMRI_activity (UKB Oxford)	0.0066	0.0468	0.1418	0.8872	0.063	0.0168	1.009	0.0077	0.0052	0.0069	1
systolic blood pressure	ukb_phase1to3_ica_edge_may_2022_imputed_pheno1057	None	rfMRI_activity (UKB Oxford)	0.1404	0.0669	2.098	0.0359	0.0404	0.0144	0.9949	0.0067	-0.0093	0.0067	0.171947
systolic blood pressure	ukb_phase1to3_ica_edge_may_2022_imputed_pheno186	None	rfMRI_activity (UKB Oxford)	-0.0568	0.0517	-1.097	0.2724	0.0654	0.0146	0.9981	0.0069	0.0003045	0.0071	0.606173
systolic blood pressure	ukb_phase1to3_ica_edge_may_2022_imputed_pheno428	None	rfMRI_activity (UKB Oxford)	0.065	0.0799	0.8128	0.4163	0.0243	0.0132	1.004	0.0063	0.0104	0.0072	0.753433
systolic blood pressure	ukb_phase1to3_ica_edge_may_2022_imputed_pheno1034	None	rfMRI_activity (UKB Oxford)	0.0614	0.0799	0.7688	0.442	0.0252	0.0134	1.003	0.0069	-0.0013	0.0071	0.775146
systolic blood pressure	ukb_phase1to3_ica_edge_may_2022_imputed_pheno1108	None	rfMRI_activity (UKB Oxford)	0.0301	0.0648	0.4639	0.6427	0.0297	0.0132	1.001	0.0066	-0.0053	0.0069	0.92426
systolic blood pressure	ukb_phase1to3_ica_edge_may_2022_imputed_pheno1015	None	rfMRI_activity (UKB Oxford)	-0.1006	0.0736	-1.367	0.1715	0.0427	0.0158	0.9933	0.0072	0.0132	0.0078	0.464896
systolic blood pressure	ukb_phase1to3_ica_edge_may_2022_imputed_pheno1566	None	rfMRI_activity (UKB Oxford)	-0.0615	0.1228	-0.5007	0.6166	0.0118	0.013	0.9952	0.0065	0.0106	0.007	0.907624
systolic blood pressure	ukb_phase1to3_ica_edge_may_2022_imputed_pheno290	None	rfMRI_activity (UKB Oxford)	-0.0218	0.1219	-0.1788	0.8581	0.0113	0.0129	1.003	0.0063	0.0051	0.0069	1
systolic blood pressure	ukb_phase1to3_ica_edge_may_2022_imputed_pheno612	None	rfMRI_activity (UKB Oxford)	-0.0541	0.0458	-1.18	0.2379	0.0819	0.0148	1.012	0.0066	0.0096	0.0068	0.562978
systolic blood pressure	ukb_phase1to3_ica_edge_may_2022_imputed_pheno389	None	rfMRI_activity (UKB Oxford)	-0.0348	0.1392	-0.25	0.8025	0.0068	0.0126	1.013	0.0061	0.013	0.0066	1
systolic blood pressure	ukb_phase1to3_ica_edge_may_2022_imputed_pheno56	None	rfMRI_activity (UKB Oxford)	-0.0592	0.0789	-0.7506	0.4529	0.0283	0.0143	0.9993	0.0065	0.0181	0.0076	0.783814
systolic blood pressure	ukb_phase1to3_ica_edge_may_2022_imputed_pheno5	None	rfMRI_activity (UKB Oxford)	0.1874	0.0791	2.369	0.0179	0.0316	0.0144	1.009	0.0067	0.0024	0.0068	0.105058
systolic blood pressure	ukb_phase1to3_ica_edge_may_2022_imputed_pheno577	None	rfMRI_activity (UKB Oxford)	0.2063	0.1623	1.271	0.2036	0.0114	0.0147	0.9974	0.0068	-0.0109	0.0075	0.516008
systolic blood pressure	ukb_phase1to3_ica_edge_may_2022_imputed_pheno546	None	rfMRI_activity (UKB Oxford)	0.0584	0.0452	1.292	0.1963	0.0968	0.0167	0.9939	0.0068	0.0023	0.0066	0.505837
systolic blood pressure	ukb_phase1to3_ica_edge_may_2022_imputed_pheno491	None	rfMRI_activity (UKB Oxford)	0.1101	0.0647	1.701	0.089	0.0504	0.0171	1.009	0.0068	-0.0033	0.0069	0.310361
systolic blood pressure	ukb_phase1to3_ica_edge_may_2022_imputed_pheno1229	None	rfMRI_activity (UKB Oxford)	0.0238	0.0444	0.5376	0.5909	0.0918	0.0164	1.014	0.0069	-0.0096	0.0075	0.889674
systolic blood pressure	ukb_phase1to3_ica_edge_may_2022_imputed_pheno954	None	rfMRI_activity (UKB Oxford)	-0.0683	0.0588	-1.161	0.2456	0.0361	0.0157	1	0.007	-0.0137	0.0067	0.573064
systolic blood pressure	ukb_phase1to3_ica_edge_may_2022_imputed_pheno614	None	rfMRI_activity (UKB Oxford)	-0.0419	0.0492	-0.8522	0.3941	0.0853	0.0163	1.001	0.0071	0.0002028	0.0074	0.734861
systolic blood pressure	ukb_phase1to3_ica_edge_may_2022_imputed_pheno72	None	rfMRI_activity (UKB Oxford)	0.0071	0.0572	0.1239	0.9014	0.0552	0.0146	0.9989	0.007	-0.0001522	0.0076	1
systolic blood pressure	ukb_phase1to3_ica_edge_may_2022_imputed_pheno597	None	rfMRI_activity (UKB Oxford)	0.0764	0.0395	1.933	0.0533	0.2212	0.0349	0.9908	0.011	-0.0162	0.0089	0.224108
systolic blood pressure	ukb_phase1to3_ica_edge_may_2022_imputed_pheno1694	None	rfMRI_activity (UKB Oxford)	-0.0628	0.0773	-0.8132	0.4161	0.0265	0.0142	1.007	0.0062	-0.0034	0.0066	0.753248
systolic blood pressure	ukb_phase1to3_ica_edge_may_2022_imputed_pheno922	None	rfMRI_activity (UKB Oxford)	-0.1585	0.1361	-1.164	0.2442	0.0152	0.0143	1.014	0.0066	0.0095	0.0069	0.571645
systolic blood pressure	ukb_phase1to3_ica_edge_may_2022_imputed_pheno1234	None	rfMRI_activity (UKB Oxford)	0.0134	0.0688	0.194	0.8461	0.0347	0.0143	0.9987	0.0068	0.0087	0.0072	1
systolic blood pressure	ukb_phase1to3_ica_edge_may_2022_imputed_pheno969	None	rfMRI_activity (UKB Oxford)	-0.1136	0.0518	-2.191	0.0284	0.064	0.0149	1	0.0065	0.0084	0.0069	0.14666
systolic blood pressure	ukb_phase1to3_ica_edge_may_2022_imputed_pheno93	None	rfMRI_activity (UKB Oxford)	0.1221	0.0625	1.954	0.0507	0.0436	0.0129	1.008	0.0062	-0.003	0.0077	0.21703
systolic blood pressure	ukb_phase1to3_ica_edge_may_2022_imputed_pheno469	None	rfMRI_activity (UKB Oxford)	0.0664	0.1454	0.4565	0.648	0.0076	0.0131	1.003	0.0065	0.0051	0.0068	0.926456
systolic blood pressure	ukb_phase1to3_ica_edge_may_2022_imputed_pheno497	None	rfMRI_activity (UKB Oxford)	0.0293	0.0476	0.6158	0.538	0.0774	0.0156	0.9982	0.0072	-0.0008583	0.007	0.853622
systolic blood pressure	ukb_phase1to3_ica_edge_may_2022_imputed_pheno520	None	rfMRI_activity (UKB Oxford)	0.0812	0.0625	1.299	0.1938	0.0351	0.013	0.9989	0.0058	0.0007793	0.0073	0.50217
systolic blood pressure	ukb_phase1to3_ica_edge_may_2022_imputed_pheno1533	None	rfMRI_activity (UKB Oxford)	-0.1599	0.1195	-1.338	0.1808	0.0141	0.0127	1.001	0.0066	0.0143	0.0064	0.480375
systolic blood pressure	ukb_phase1to3_ica_edge_may_2022_imputed_pheno1116	None	rfMRI_activity (UKB Oxford)	0.2812	0.1814	1.55	0.1212	0.0132	0.0144	1.003	0.0071	-0.0087	0.0081	0.377102
systolic blood pressure	ukb_phase1to3_ica_edge_may_2022_imputed_pheno753	None	rfMRI_activity (UKB Oxford)	0.042	0.051	0.8244	0.4097	0.0565	0.0129	0.9956	0.0065	-0.0077	0.0071	0.747554
systolic blood pressure	ukb_phase1to3_ica_edge_may_2022_imputed_pheno361	None	rfMRI_activity (UKB Oxford)	0.0856	0.0836	1.023	0.3063	0.0263	0.0133	1.01	0.0063	0.0024	0.0066	0.642624
systolic blood pressure	ukb_phase1to3_ica_edge_may_2022_imputed_pheno1042	None	rfMRI_activity (UKB Oxford)	-0.1786	0.0713	-2.505	0.0123	0.0368	0.0136	0.9903	0.0061	0.0032	0.0074	0.0802054
systolic blood pressure	ukb_phase1to3_ica_edge_may_2022_imputed_pheno1119	None	rfMRI_activity (UKB Oxford)	0.0368	0.1546	0.238	0.8119	0.0058	0.0125	1.01	0.0069	0.0033	0.0067	1
systolic blood pressure	ukb_phase1to3_ica_edge_may_2022_imputed_pheno1410	None	rfMRI_activity (UKB Oxford)	-0.0617	0.0494	-1.249	0.2117	0.0539	0.014	0.9989	0.0069	0.0058	0.0069	0.527331
systolic blood pressure	ukb_phase1to3_ica_edge_may_2022_imputed_pheno496	None	rfMRI_activity (UKB Oxford)	-0.0045	0.0398	-0.114	0.9092	0.1055	0.0145	0.9873	0.0059	-0.0097	0.0071	1
systolic blood pressure	ukb_phase1to3_ica_edge_may_2022_imputed_pheno268	None	rfMRI_activity (UKB Oxford)	0.0629	0.0946	0.6656	0.5057	0.0174	0.0126	0.9908	0.0063	-0.002	0.0068	0.827455
systolic blood pressure	ukb_phase1to3_ica_edge_may_2022_imputed_pheno900	None	rfMRI_activity (UKB Oxford)	-0.214	0.8308	-0.2575	0.7968	0.0043	0.0151	0.9973	0.0072	0.0044	0.0074	1
systolic blood pressure	ukb_phase1to3_ica_edge_may_2022_imputed_pheno60	None	rfMRI_activity (UKB Oxford)	-0.0061	0.0474	-0.1277	0.8984	0.0626	0.0151	0.9951	0.0067	-0.0026	0.0071	1
systolic blood pressure	ukb_phase1to3_ica_edge_may_2022_imputed_pheno535	None	rfMRI_activity (UKB Oxford)	0.019	0.0586	0.3239	0.746	0.0456	0.0157	1.008	0.0072	-0.0036	0.0072	0.99121
systolic blood pressure	ukb_phase1to3_ica_edge_may_2022_imputed_pheno1375	None	rfMRI_activity (UKB Oxford)	0.0685	0.0423	1.617	0.1058	0.1455	0.0217	0.9974	0.0089	-0.014	0.0087	0.346195
systolic blood pressure	ukb_phase1to3_ica_edge_may_2022_imputed_pheno1173	None	rfMRI_activity (UKB Oxford)	0.0015	0.0579	0.0259	0.9794	0.0562	0.0142	1.005	0.0068	-0.0038	0.0075	1
systolic blood pressure	ukb_phase1to3_ica_edge_may_2022_imputed_pheno986	None	rfMRI_activity (UKB Oxford)	-0.1324	0.0714	-1.854	0.0637	0.032	0.0126	1.001	0.0065	0.0035	0.007	0.250391
systolic blood pressure	ukb_phase1to3_ica_edge_may_2022_imputed_pheno1319	None	rfMRI_activity (UKB Oxford)	-0.1134	0.0424	-2.674	0.0075	0.1084	0.0153	0.9964	0.0061	0.0037	0.0075	0.0564941
systolic blood pressure	ukb_phase1to3_ica_edge_may_2022_imputed_pheno683	None	rfMRI_activity (UKB Oxford)	0.0851	0.0593	1.435	0.1513	0.0397	0.0128	1.007	0.0063	0.0063	0.0071	0.431097
systolic blood pressure	ukb_phase1to3_ica_edge_may_2022_imputed_pheno468	None	rfMRI_activity (UKB Oxford)	0.0417	0.0663	0.6287	0.5296	0.0341	0.0141	1.016	0.0069	-0.002	0.0068	0.846667
systolic blood pressure	ukb_phase1to3_ica_edge_may_2022_imputed_pheno1424	None	rfMRI_activity (UKB Oxford)	-0.0403	0.1045	-0.3854	0.7	0.0162	0.0139	0.9962	0.0064	0.0027	0.0075	0.960612
systolic blood pressure	ukb_phase1to3_ica_edge_may_2022_imputed_pheno1204	None	rfMRI_activity (UKB Oxford)	0.0923	0.0851	1.084	0.2783	0.023	0.0152	1.004	0.0066	-0.0006477	0.0071	0.61191
systolic blood pressure	ukb_phase1to3_ica_edge_may_2022_imputed_pheno329	None	rfMRI_activity (UKB Oxford)	-0.0577	0.0591	-0.9761	0.329	0.0456	0.0135	0.9977	0.0069	-0.0024	0.0067	0.666999
systolic blood pressure	ukb_phase1to3_ica_edge_may_2022_imputed_pheno385	None	rfMRI_activity (UKB Oxford)	0.1136	0.0809	1.404	0.1602	0.0271	0.0127	0.9922	0.006	-0.0178	0.0072	0.446777
systolic blood pressure	ukb_phase1to3_ica_edge_may_2022_imputed_pheno1484	None	rfMRI_activity (UKB Oxford)	0.0716	0.0804	0.8902	0.3734	0.0196	0.0144	1.007	0.007	-0.0003674	0.0066	0.714278
systolic blood pressure	ukb_phase1to3_ica_edge_may_2022_imputed_pheno315	None	rfMRI_activity (UKB Oxford)	-0.1065	0.0934	-1.14	0.2541	0.0192	0.014	1.002	0.0066	-0.009	0.0072	0.583982
systolic blood pressure	ukb_phase1to3_ica_edge_may_2022_imputed_pheno197	None	rfMRI_activity (UKB Oxford)	0.0047	0.0813	0.0576	0.9541	0.0214	0.0134	1.012	0.0072	-0.0016	0.0071	1
systolic blood pressure	ukb_phase1to3_ica_edge_may_2022_imputed_pheno1293	None	rfMRI_activity (UKB Oxford)	-0.0227	0.035	-0.6499	0.5158	0.1607	0.0181	1	0.0072	0.0015	0.007	0.834839
systolic blood pressure	ukb_phase1to3_ica_edge_may_2022_imputed_pheno1279	None	rfMRI_activity (UKB Oxford)	-0.0936	0.062	-1.51	0.131	0.0417	0.0144	1.01	0.0067	0.012	0.0072	0.396374
systolic blood pressure	ukb_phase1to3_ica_edge_may_2022_imputed_pheno822	None	rfMRI_activity (UKB Oxford)	0.0563	0.0642	0.8765	0.3807	0.0558	0.0152	1.011	0.0065	-0.027	0.0076	0.721413
systolic blood pressure	ukb_phase1to3_ica_edge_may_2022_imputed_pheno768	None	rfMRI_activity (UKB Oxford)	0.1249	0.0824	1.517	0.1293	0.0232	0.0132	1.004	0.0067	0.0062	0.0071	0.393241
systolic blood pressure	ukb_phase1to3_ica_edge_may_2022_imputed_pheno1179	None	rfMRI_activity (UKB Oxford)	-0.0789	0.0635	-1.242	0.2141	0.0317	0.014	1.004	0.0064	-0.0137	0.0065	0.53116
systolic blood pressure	ukb_phase1to3_ica_edge_may_2022_imputed_pheno360	None	rfMRI_activity (UKB Oxford)	-0.0266	0.0827	-0.3221	0.7474	0.0293	0.0147	1.001	0.0065	-0.0083	0.0071	0.991786
systolic blood pressure	ukb_phase1to3_ica_edge_may_2022_imputed_pheno1408	None	rfMRI_activity (UKB Oxford)	-0.0318	0.0691	-0.4597	0.6458	0.0276	0.0127	0.9934	0.0056	-0.0033	0.0062	0.925776
systolic blood pressure	ukb_phase1to3_ica_edge_may_2022_imputed_pheno1679	None	rfMRI_activity (UKB Oxford)	-0.0319	0.102	-0.3122	0.7549	0.0134	0.0144	0.9924	0.0063	0.0054	0.0071	0.99624
systolic blood pressure	ukb_phase1to3_ica_edge_may_2022_imputed_pheno1235	None	rfMRI_activity (UKB Oxford)	0.0896	0.0924	0.9703	0.3319	0.0191	0.0143	0.9987	0.0068	-0.0068	0.0075	0.670026
systolic blood pressure	ukb_phase1to3_ica_edge_may_2022_imputed_pheno310	None	rfMRI_activity (UKB Oxford)	-0.0461	0.0619	-0.7452	0.4562	0.0793	0.0224	0.9985	0.0087	0.0235	0.0087	0.787224
systolic blood pressure	ukb_phase1to3_ica_edge_may_2022_imputed_pheno606	None	rfMRI_activity (UKB Oxford)	0.0308	0.0496	0.6206	0.5349	0.0674	0.016	0.9915	0.0073	0.0169	0.0069	0.850897
systolic blood pressure	ukb_phase1to3_ica_edge_may_2022_imputed_pheno985	None	rfMRI_activity (UKB Oxford)	0.1596	0.0747	2.137	0.0326	0.0366	0.0141	1.014	0.0068	-0.005	0.0075	0.16152
systolic blood pressure	ukb_phase1to3_ica_edge_may_2022_imputed_pheno999	None	rfMRI_activity (UKB Oxford)	0.012	0.0685	0.1759	0.8603	0.0385	0.0143	1.001	0.0069	-0.0051	0.0081	1
systolic blood pressure	ukb_phase1to3_ica_edge_may_2022_imputed_pheno719	None	rfMRI_activity (UKB Oxford)	0.0088	0.0433	0.2024	0.8396	0.0958	0.0153	0.9833	0.0065	0.0027	0.0065	1
systolic blood pressure	ukb_phase1to3_ica_edge_may_2022_imputed_pheno114	None	rfMRI_activity (UKB Oxford)	0.0907	0.0575	1.577	0.1148	0.054	0.0159	1.005	0.007	-0.0023	0.0069	0.364409
systolic blood pressure	ukb_phase1to3_ica_edge_may_2022_imputed_pheno1580	None	rfMRI_activity (UKB Oxford)	0.0519	0.0593	0.8751	0.3815	0.0587	0.0144	0.998	0.0069	0.0032	0.007	0.722217
systolic blood pressure	ukb_phase1to3_ica_edge_may_2022_imputed_pheno997	None	rfMRI_activity (UKB Oxford)	0.0329	0.0755	0.4356	0.6631	0.0319	0.0145	0.9998	0.007	-0.0042	0.0071	0.936445
systolic blood pressure	ukb_phase1to3_ica_edge_may_2022_imputed_pheno1326	None	rfMRI_activity (UKB Oxford)	-0.0548	0.0676	-0.8112	0.4173	0.0312	0.0141	1.004	0.0069	-0.0027	0.0071	0.753913
systolic blood pressure	ukb_phase1to3_ica_edge_may_2022_imputed_pheno623	None	rfMRI_activity (UKB Oxford)	-0.0628	0.0766	-0.8203	0.412	0.0212	0.013	1.002	0.0061	0.0125	0.0065	0.749884
systolic blood pressure	ukb_phase1to3_ica_edge_may_2022_imputed_pheno1668	None	rfMRI_activity (UKB Oxford)	-0.0133	0.0634	-0.2098	0.8339	0.0357	0.014	0.988	0.0063	0.0066	0.0074	1
systolic blood pressure	ukb_phase1to3_ica_edge_may_2022_imputed_pheno317	None	rfMRI_activity (UKB Oxford)	-0.2628	0.4122	-0.6376	0.5237	0.0047	0.0118	0.9962	0.0062	0.0199	0.0071	0.842574
systolic blood pressure	ukb_phase1to3_ica_edge_may_2022_imputed_pheno792	None	rfMRI_activity (UKB Oxford)	0.126	0.0823	1.531	0.1258	0.0239	0.0123	1	0.0065	-0.005	0.0074	0.38626
systolic blood pressure	ukb_phase1to3_ica_edge_may_2022_imputed_pheno774	None	rfMRI_activity (UKB Oxford)	-0.1467	0.18	-0.815	0.4151	0.0087	0.0119	1	0.0064	0.0049	0.0071	0.752412
systolic blood pressure	ukb_phase1to3_ica_edge_may_2022_imputed_pheno9	None	rfMRI_activity (UKB Oxford)	-0.0714	0.0679	-1.053	0.2925	0.0515	0.0183	1.001	0.0074	0.0103	0.0085	0.627094
systolic blood pressure	ukb_phase1to3_ica_edge_may_2022_imputed_pheno1049	None	rfMRI_activity (UKB Oxford)	-0.0592	0.072	-0.8214	0.4114	0.0505	0.0151	1	0.0067	0.0019	0.008	0.749324
systolic blood pressure	ukb_phase1to3_ica_edge_may_2022_imputed_pheno1627	None	rfMRI_activity (UKB Oxford)	-0.1638	0.1086	-1.508	0.1316	0.0195	0.015	0.9984	0.0071	-0.0022	0.0074	0.397486
systolic blood pressure	ukb_phase1to3_ica_edge_may_2022_imputed_pheno625	None	rfMRI_activity (UKB Oxford)	-0.2926	0.1877	-1.559	0.119	0.0133	0.0141	1.006	0.0066	-0.0058	0.007	0.372365
systolic blood pressure	ukb_phase1to3_ica_edge_may_2022_imputed_pheno1404	None	rfMRI_activity (UKB Oxford)	0.2378	0.1796	1.324	0.1855	0.0124	0.0137	0.9953	0.0065	-0.0019	0.007	0.488979
systolic blood pressure	ukb_phase1to3_ica_edge_may_2022_imputed_pheno1384	None	rfMRI_activity (UKB Oxford)	-0.1027	0.0624	-1.645	0.1	0.0513	0.0179	1.001	0.0074	0.0209	0.0079	0.334325
systolic blood pressure	ukb_phase1to3_ica_edge_may_2022_imputed_pheno1336	None	rfMRI_activity (UKB Oxford)	-0.0214	0.0583	-0.3673	0.7134	0.0414	0.0144	1.015	0.0069	-0.0015	0.0069	0.968977
systolic blood pressure	ukb_phase1to3_ica_edge_may_2022_imputed_pheno1678	None	rfMRI_activity (UKB Oxford)	0.0723	0.073	0.9908	0.3218	0.0306	0.0144	1.002	0.0062	-0.0003452	0.0074	0.659587
systolic blood pressure	ukb_phase1to3_ica_edge_may_2022_imputed_pheno1417	None	rfMRI_activity (UKB Oxford)	-0.1991	0.0956	-2.082	0.0373	0.0244	0.0155	1.01	0.0064	0.0047	0.0065	0.176347
systolic blood pressure	ukb_phase1to3_ica_edge_may_2022_imputed_pheno1236	None	rfMRI_activity (UKB Oxford)	-0.0804	0.0653	-1.232	0.218	0.0532	0.0161	1.022	0.0076	0.0072	0.0073	0.535996
systolic blood pressure	ukb_phase1to3_ica_edge_may_2022_imputed_pheno537	None	rfMRI_activity (UKB Oxford)	-0.0273	0.0424	-0.6431	0.5201	0.1085	0.0161	1.001	0.0065	-0.0049	0.0077	0.838975
systolic blood pressure	ukb_phase1to3_ica_edge_may_2022_imputed_pheno165	None	rfMRI_activity (UKB Oxford)	0.1229	0.073	1.683	0.0925	0.0294	0.0141	0.9975	0.0062	0.0035	0.0063	0.317884
systolic blood pressure	ukb_phase1to3_ica_edge_may_2022_imputed_pheno908	None	rfMRI_activity (UKB Oxford)	0.1224	0.0686	1.783	0.0745	0.0329	0.0139	1.005	0.0065	0.0184	0.0061	0.277733
systolic blood pressure	ukb_phase1to3_ica_edge_may_2022_imputed_pheno91	None	rfMRI_activity (UKB Oxford)	-0.0182	0.0509	-0.358	0.7203	0.0613	0.0158	1.013	0.0068	0.0223	0.007	0.974542
systolic blood pressure	ukb_phase1to3_ica_edge_may_2022_imputed_pheno1357	None	rfMRI_activity (UKB Oxford)	-0.0748	0.075	-0.9969	0.3188	0.0336	0.0137	1.009	0.0066	0.0076	0.0072	0.656441
systolic blood pressure	ukb_phase1to3_ica_edge_may_2022_imputed_pheno1185	None	rfMRI_activity (UKB Oxford)	0.007	0.0375	0.1864	0.8521	0.1282	0.0155	0.9995	0.0064	-0.0101	0.007	1
systolic blood pressure	ukb_phase1to3_ica_edge_may_2022_imputed_pheno518	None	rfMRI_activity (UKB Oxford)	-0.3038	0.4094	-0.7419	0.4581	0.0058	0.0126	1.002	0.0061	-0.0066	0.0069	0.788452
systolic blood pressure	ukb_phase1to3_ica_edge_may_2022_imputed_pheno620	None	rfMRI_activity (UKB Oxford)	0.0413	0.0678	0.6088	0.5427	0.0323	0.0141	0.9977	0.0068	-0.0085	0.0069	0.856891
systolic blood pressure	ukb_phase1to3_ica_edge_may_2022_imputed_pheno650	None	rfMRI_activity (UKB Oxford)	0.0714	0.0402	1.778	0.0754	0.0916	0.0159	0.99	0.0064	-0.0142	0.0074	0.2798
systolic blood pressure	ukb_phase1to3_ica_edge_may_2022_imputed_pheno797	None	rfMRI_activity (UKB Oxford)	0.1553	0.1291	1.203	0.2289	0.0143	0.0129	0.9995	0.0059	-0.0088	0.0077	0.548854
systolic blood pressure	ukb_phase1to3_ica_edge_may_2022_imputed_pheno1340	None	rfMRI_activity (UKB Oxford)	0.038	0.047	0.8083	0.4189	0.124	0.0228	1.007	0.0087	-0.0112	0.0086	0.755473
systolic blood pressure	ukb_phase1to3_ica_edge_may_2022_imputed_pheno466	None	rfMRI_activity (UKB Oxford)	0.0029	0.05	0.0581	0.9537	0.0643	0.0139	0.9934	0.0065	0.0057	0.008	1
systolic blood pressure	ukb_phase1to3_ica_edge_may_2022_imputed_pheno875	None	rfMRI_activity (UKB Oxford)	0.0039	0.0635	0.0614	0.951	0.0342	0.0141	1.002	0.0069	-0.0035	0.007	1
systolic blood pressure	ukb_phase1to3_ica_edge_may_2022_imputed_pheno619	None	rfMRI_activity (UKB Oxford)	-0.051	0.0853	-0.5983	0.5496	0.0193	0.0128	0.9907	0.0057	0.0005472	0.0075	0.86137
systolic blood pressure	ukb_phase1to3_ica_edge_may_2022_imputed_pheno1642	None	rfMRI_activity (UKB Oxford)	0.0516	0.0844	0.611	0.5412	0.0185	0.0157	0.9938	0.0074	-0.0042	0.0072	0.855752
systolic blood pressure	ukb_phase1to3_ica_edge_may_2022_imputed_pheno580	None	rfMRI_activity (UKB Oxford)	0.0851	0.0515	1.652	0.0984	0.0533	0.0163	1.001	0.0068	-0.0081	0.0066	0.330628
systolic blood pressure	ukb_phase1to3_ica_edge_may_2022_imputed_pheno69	None	rfMRI_activity (UKB Oxford)	-0.034	0.0506	-0.6718	0.5017	0.0618	0.0144	1.01	0.0069	-0.0003828	0.0071	0.824493
systolic blood pressure	ukb_phase1to3_ica_edge_may_2022_imputed_pheno740	None	rfMRI_activity (UKB Oxford)	0.0258	0.0499	0.5168	0.6053	0.057	0.0138	1.007	0.0065	0.007	0.0075	0.899736
systolic blood pressure	ukb_phase1to3_ica_edge_may_2022_imputed_pheno34	None	rfMRI_activity (UKB Oxford)	0.0431	0.0476	0.9046	0.3657	0.0796	0.0147	1.002	0.0069	0.0121	0.0072	0.707094
systolic blood pressure	ukb_phase1to3_ica_edge_may_2022_imputed_pheno519	None	rfMRI_activity (UKB Oxford)	-0.0517	0.0575	-0.9003	0.368	0.0371	0.0132	1.002	0.006	-5.025e-05	0.0067	0.708957
systolic blood pressure	ukb_phase1to3_ica_edge_may_2022_imputed_pheno1701	None	rfMRI_activity (UKB Oxford)	-0.0448	0.0228	-1.964	0.0495	0.3701	0.0238	0.9948	0.0089	0.0138	0.0069	0.213496
systolic blood pressure	ukb_phase1to3_ica_edge_may_2022_imputed_pheno724	None	rfMRI_activity (UKB Oxford)	0.045	0.0692	0.6504	0.5155	0.04	0.0155	1.004	0.0071	-0.0025	0.007	0.834778
systolic blood pressure	ukb_phase1to3_ica_edge_may_2022_imputed_pheno1280	None	rfMRI_activity (UKB Oxford)	0.1391	0.0882	1.578	0.1146	0.0263	0.0148	1.002	0.0071	-0.0067	0.0071	0.364075
systolic blood pressure	ukb_phase1to3_ica_edge_may_2022_imputed_pheno154	None	rfMRI_activity (UKB Oxford)	0.0813	0.1942	0.4187	0.6755	0.0069	0.0134	1.004	0.0061	0.0093	0.0075	0.943395
systolic blood pressure	ukb_phase1to3_ica_edge_may_2022_imputed_pheno548	None	rfMRI_activity (UKB Oxford)	0.0138	0.049	0.2814	0.7784	0.0636	0.0165	1.003	0.0074	-0.0047	0.0071	1
systolic blood pressure	ukb_phase1to3_ica_edge_may_2022_imputed_pheno1099	None	rfMRI_activity (UKB Oxford)	0.0458	0.1081	0.4234	0.672	0.0128	0.0123	0.9981	0.0063	0.005	0.0063	0.940524
systolic blood pressure	ukb_phase1to3_ica_edge_may_2022_imputed_pheno118	None	rfMRI_activity (UKB Oxford)	-0.0193	0.056	-0.3444	0.7305	0.0488	0.0151	0.9975	0.0073	0.0141	0.0071	0.980606
systolic blood pressure	ukb_phase1to3_ica_edge_may_2022_imputed_pheno938	None	rfMRI_activity (UKB Oxford)	0.1556	0.0575	2.705	0.0068	0.0647	0.0151	1.012	0.0072	-0.008	0.0084	0.0527446
systolic blood pressure	ukb_phase1to3_ica_edge_may_2022_imputed_pheno1542	None	rfMRI_activity (UKB Oxford)	0.119	0.102	1.166	0.2437	0.0181	0.0128	1.001	0.0062	0.002	0.0068	0.57117
systolic blood pressure	ukb_phase1to3_ica_edge_may_2022_imputed_pheno181	None	rfMRI_activity (UKB Oxford)	0.0443	0.0899	0.4928	0.6221	0.0241	0.0157	1.006	0.0068	0.0097	0.0077	0.910002
systolic blood pressure	ukb_phase1to3_ica_edge_may_2022_imputed_pheno1337	None	rfMRI_activity (UKB Oxford)	0.0885	0.0513	1.724	0.0847	0.0894	0.0188	1.005	0.0076	-0.0067	0.0086	0.302004
systolic blood pressure	ukb_phase1to3_ica_edge_may_2022_imputed_pheno246	None	rfMRI_activity (UKB Oxford)	0.1276	0.0659	1.937	0.0528	0.0404	0.0139	0.9926	0.006	0.0046	0.0068	0.223102
systolic blood pressure	ukb_phase1to3_ica_edge_may_2022_imputed_pheno25	None	rfMRI_activity (UKB Oxford)	0.0486	0.0834	0.5821	0.5605	0.0265	0.0136	1.013	0.0067	-0.0002573	0.0077	0.868634
systolic blood pressure	ukb_phase1to3_ica_edge_may_2022_imputed_pheno150	None	rfMRI_activity (UKB Oxford)	0.0066	0.052	0.1265	0.8994	0.0609	0.015	0.9985	0.006	-0.0047	0.0076	1
systolic blood pressure	ukb_phase1to3_ica_edge_may_2022_imputed_pheno964	None	rfMRI_activity (UKB Oxford)	0.0175	0.0462	0.3789	0.7048	0.0843	0.0137	1.005	0.006	-0.0099	0.0073	0.963333
systolic blood pressure	ukb_phase1to3_ica_edge_may_2022_imputed_pheno1690	None	rfMRI_activity (UKB Oxford)	-0.067	0.0601	-1.116	0.2646	0.0388	0.0136	0.998	0.0064	0.01	0.0071	0.598022
systolic blood pressure	ukb_phase1to3_ica_edge_may_2022_imputed_pheno786	None	rfMRI_activity (UKB Oxford)	0.0182	0.0879	0.2072	0.8359	0.0209	0.0134	0.9971	0.0063	-0.0113	0.007	1
systolic blood pressure	ukb_phase1to3_ica_edge_may_2022_imputed_pheno1158	None	rfMRI_activity (UKB Oxford)	-0.0255	0.0494	-0.516	0.6059	0.0605	0.0153	1.006	0.0064	9.027e-05	0.0069	0.900453
systolic blood pressure	ukb_phase1to3_ica_edge_may_2022_imputed_pheno1006	None	rfMRI_activity (UKB Oxford)	0.0308	0.0633	0.4866	0.6266	0.0402	0.0157	0.988	0.0064	-0.003	0.0072	0.912793
systolic blood pressure	ukb_phase1to3_ica_edge_may_2022_imputed_pheno992	None	rfMRI_activity (UKB Oxford)	0.0493	0.0424	1.163	0.2448	0.0622	0.0159	1.01	0.0071	0.0177	0.0069	0.572092
systolic blood pressure	ukb_phase1to3_ica_edge_may_2022_imputed_pheno1040	None	rfMRI_activity (UKB Oxford)	0.1172	0.0467	2.509	0.0121	0.0644	0.014	0.9956	0.006	0.0021	0.0067	0.0794737
systolic blood pressure	ukb_phase1to3_ica_edge_may_2022_imputed_pheno1496	None	rfMRI_activity (UKB Oxford)	-0.2093	0.3752	-0.5579	0.5769	0.0055	0.014	1.004	0.0065	0.0129	0.0074	0.881883
systolic blood pressure	ukb_phase1to3_ica_edge_may_2022_imputed_pheno715	None	rfMRI_activity (UKB Oxford)	0.0075	0.0457	0.1634	0.8702	0.065	0.0142	1.001	0.007	-0.0174	0.0068	1
systolic blood pressure	ukb_phase1to3_ica_edge_may_2022_imputed_pheno1202	None	rfMRI_activity (UKB Oxford)	-0.0358	0.0608	-0.5896	0.5555	0.0321	0.0149	1.005	0.0067	-0.0113	0.007	0.864416
systolic blood pressure	ukb_phase1to3_ica_edge_may_2022_imputed_pheno429	None	rfMRI_activity (UKB Oxford)	-0.123	0.05	-2.46	0.0139	0.0804	0.0177	1.003	0.0076	0.002	0.0072	0.0882455
systolic blood pressure	ukb_phase1to3_ica_edge_may_2022_imputed_pheno869	None	rfMRI_activity (UKB Oxford)	-0.0492	0.0371	-1.325	0.1851	0.1715	0.0239	1	0.0084	0.0177	0.0076	0.48851
systolic blood pressure	ukb_phase1to3_ica_edge_may_2022_imputed_pheno1369	None	rfMRI_activity (UKB Oxford)	-0.0077	0.048	-0.1602	0.8727	0.0687	0.0133	1.01	0.0065	0.0121	0.0079	1
systolic blood pressure	ukb_phase1to3_ica_edge_may_2022_imputed_pheno1146	None	rfMRI_activity (UKB Oxford)	0.088	0.0343	2.567	0.0103	0.102	0.0172	1.009	0.0075	-0.0109	0.0059	0.0710155
systolic blood pressure	ukb_phase1to3_ica_edge_may_2022_imputed_pheno1182	None	rfMRI_activity (UKB Oxford)	-0.0634	0.0949	-0.6679	0.5042	0.0144	0.0127	1.011	0.0063	0.0028	0.0066	0.826583
systolic blood pressure	ukb_phase1to3_ica_edge_may_2022_imputed_pheno1606	None	rfMRI_activity (UKB Oxford)	-0.0132	0.0914	-0.1444	0.8852	0.0184	0.0123	1.006	0.0065	-0.0009089	0.0064	1
systolic blood pressure	ukb_phase1to3_ica_edge_may_2022_imputed_pheno449	None	rfMRI_activity (UKB Oxford)	-0.0559	0.0636	-0.8791	0.3793	0.0456	0.0152	1.001	0.0073	0.0057	0.0077	0.719823
systolic blood pressure	ukb_phase1to3_ica_edge_may_2022_imputed_pheno760	None	rfMRI_activity (UKB Oxford)	0.1213	0.0719	1.687	0.0917	0.0301	0.0145	0.9999	0.0065	-0.0089	0.0068	0.316548
systolic blood pressure	ukb_phase1to3_ica_edge_may_2022_imputed_pheno817	None	rfMRI_activity (UKB Oxford)	0.0251	0.0401	0.6276	0.5303	0.088	0.0164	1.005	0.0069	0.005	0.0067	0.847258
systolic blood pressure	ukb_phase1to3_ica_edge_may_2022_imputed_pheno1255	None	rfMRI_activity (UKB Oxford)	-0.0392	0.0416	-0.9428	0.3458	0.0986	0.0151	1.006	0.0063	0.0098	0.0074	0.685939
systolic blood pressure	ukb_phase1to3_ica_edge_may_2022_imputed_pheno142	None	rfMRI_activity (UKB Oxford)	-0.0186	0.0508	-0.3653	0.7149	0.0575	0.0137	0.9943	0.0065	-0.0159	0.0068	0.970501
systolic blood pressure	ukb_phase1to3_ica_edge_may_2022_imputed_pheno418	None	rfMRI_activity (UKB Oxford)	0.0493	0.0494	0.9982	0.3182	0.0623	0.0137	0.9917	0.0062	-0.0099	0.007	0.655789
systolic blood pressure	ukb_phase1to3_ica_edge_may_2022_imputed_pheno1292	None	rfMRI_activity (UKB Oxford)	-0.078	0.0598	-1.304	0.1921	0.0568	0.0148	0.9865	0.0068	0.0168	0.0077	0.498941
systolic blood pressure	ukb_phase1to3_ica_edge_may_2022_imputed_pheno679	None	rfMRI_activity (UKB Oxford)	-0.0179	0.0607	-0.2956	0.7675	0.0417	0.0144	1.002	0.0069	-0.0053	0.0074	1
systolic blood pressure	ukb_phase1to3_ica_edge_may_2022_imputed_pheno1498	None	rfMRI_activity (UKB Oxford)	-0.0427	0.0865	-0.4937	0.6215	0.0217	0.0139	0.9988	0.0062	-0.0098	0.0072	0.909929
systolic blood pressure	ukb_phase1to3_ica_edge_may_2022_imputed_pheno42	None	rfMRI_activity (UKB Oxford)	-0.0387	0.0591	-0.6559	0.5119	0.0377	0.0133	0.9947	0.006	0.0035	0.0066	0.832352
systolic blood pressure	ukb_phase1to3_ica_edge_may_2022_imputed_pheno1558	None	rfMRI_activity (UKB Oxford)	0.146	0.1794	0.8136	0.4159	0.0079	0.0129	1.008	0.0067	-0.0182	0.0068	0.753063
systolic blood pressure	ukb_phase1to3_ica_edge_may_2022_imputed_pheno1200	None	rfMRI_activity (UKB Oxford)	0.1607	0.0432	3.716	0.0002026	0.089	0.0172	1.006	0.0074	-0.01	0.0073	0.00417378
systolic blood pressure	ukb_phase1to3_ica_edge_may_2022_imputed_pheno794	None	rfMRI_activity (UKB Oxford)	0.0808	0.055	1.468	0.142	0.0426	0.0143	1.01	0.0066	-0.0036	0.006	0.416157
systolic blood pressure	ukb_phase1to3_ica_edge_may_2022_imputed_pheno1672	None	rfMRI_activity (UKB Oxford)	0.0637	0.063	1.011	0.312	0.0306	0.0133	1.007	0.0061	-0.0076	0.0061	0.649097
systolic blood pressure	ukb_phase1to3_ica_edge_may_2022_imputed_pheno59	None	rfMRI_activity (UKB Oxford)	-0.066	0.0591	-1.117	0.2641	0.0493	0.0144	1	0.0058	-0.0074	0.007	0.597418
systolic blood pressure	ukb_phase1to3_ica_edge_may_2022_imputed_pheno937	None	rfMRI_activity (UKB Oxford)	0.0672	0.0445	1.509	0.1314	0.0767	0.0139	1	0.0069	-0.007	0.0067	0.397194
systolic blood pressure	ukb_phase1to3_ica_edge_may_2022_imputed_pheno194	None	rfMRI_activity (UKB Oxford)	0.0867	0.1665	0.5206	0.6027	0.0098	0.0136	1.002	0.0066	0.0006645	0.0071	0.897865
systolic blood pressure	ukb_phase1to3_ica_edge_may_2022_imputed_pheno552	None	rfMRI_activity (UKB Oxford)	-0.1007	0.0699	-1.44	0.1499	0.0359	0.0146	0.9993	0.0065	-0.0252	0.0071	0.429254
systolic blood pressure	ukb_phase1to3_ica_edge_may_2022_imputed_pheno1240	None	rfMRI_activity (UKB Oxford)	0.0481	0.0597	0.8057	0.4204	0.0462	0.0148	1.003	0.007	0.0009884	0.0078	0.756671
systolic blood pressure	ukb_phase1to3_ica_edge_may_2022_imputed_pheno972	None	rfMRI_activity (UKB Oxford)	-0.0675	0.042	-1.607	0.1081	0.1103	0.0177	0.9953	0.0067	0.0054	0.0075	0.350738
systolic blood pressure	ukb_phase1to3_ica_edge_may_2022_imputed_pheno693	None	rfMRI_activity (UKB Oxford)	-0.0031	0.0835	-0.0375	0.9701	0.026	0.014	1.001	0.0067	0.0006552	0.0078	1
systolic blood pressure	ukb_phase1to3_ica_edge_may_2022_imputed_pheno1239	None	rfMRI_activity (UKB Oxford)	0.0578	0.0599	0.9661	0.334	0.0449	0.0144	1.009	0.0065	0.0002731	0.0066	0.672413
systolic blood pressure	ukb_phase1to3_ica_edge_may_2022_imputed_pheno1318	None	rfMRI_activity (UKB Oxford)	0.1658	0.0593	2.796	0.0052	0.043	0.0149	1.01	0.0064	0.0091	0.0069	0.0432556
systolic blood pressure	ukb_phase1to3_ica_edge_may_2022_imputed_pheno843	None	rfMRI_activity (UKB Oxford)	-0.2036	0.0884	-2.303	0.0213	0.0262	0.0132	1.008	0.0071	0.0007207	0.0068	0.118806
systolic blood pressure	ukb_phase1to3_ica_edge_may_2022_imputed_pheno668	None	rfMRI_activity (UKB Oxford)	-0.1472	0.1488	-0.9888	0.3228	0.0106	0.0132	1.011	0.0065	0.011	0.0073	0.660493
systolic blood pressure	ukb_phase1to3_ica_edge_may_2022_imputed_pheno458	None	rfMRI_activity (UKB Oxford)	-0.0271	0.054	-0.5018	0.6158	0.08	0.016	0.9982	0.0071	0.0076	0.0085	0.907541
systolic blood pressure	ukb_phase1to3_ica_edge_may_2022_imputed_pheno162	None	rfMRI_activity (UKB Oxford)	-0.0157	0.0621	-0.2523	0.8008	0.0312	0.0145	0.9897	0.0064	0.0067	0.0068	1
systolic blood pressure	ukb_phase1to3_ica_edge_may_2022_imputed_pheno1228	None	rfMRI_activity (UKB Oxford)	0.0188	0.0546	0.3439	0.7309	0.0561	0.0152	1.002	0.0068	-0.0035	0.0075	0.980715
systolic blood pressure	ukb_phase1to3_ica_edge_may_2022_imputed_pheno998	None	rfMRI_activity (UKB Oxford)	0.1246	0.0501	2.485	0.0129	0.0561	0.0133	0.9996	0.0059	0.0187	0.0066	0.0832012
systolic blood pressure	ukb_phase1to3_ica_edge_may_2022_imputed_pheno204	None	rfMRI_activity (UKB Oxford)	-0.0915	0.0617	-1.485	0.1377	0.0492	0.0137	1.006	0.0071	0.0163	0.0078	0.408219
systolic blood pressure	ukb_phase1to3_ica_edge_may_2022_imputed_pheno963	None	rfMRI_activity (UKB Oxford)	0.0826	0.0541	1.526	0.127	0.0608	0.0159	1.005	0.0067	-0.0049	0.0076	0.388936
systolic blood pressure	ukb_phase1to3_ica_edge_may_2022_imputed_pheno15	None	rfMRI_activity (UKB Oxford)	-0.0862	0.0398	-2.167	0.0303	0.0951	0.016	0.9979	0.0069	0.0022	0.0068	0.153384
systolic blood pressure	ukb_phase1to3_ica_edge_may_2022_imputed_pheno673	None	rfMRI_activity (UKB Oxford)	0.066	0.0605	1.091	0.2752	0.0421	0.0134	1.001	0.006	0.0109	0.0073	0.608752
systolic blood pressure	ukb_phase1to3_ica_edge_may_2022_imputed_pheno916	None	rfMRI_activity (UKB Oxford)	0.0149	0.0575	0.2585	0.7961	0.0444	0.0135	0.9977	0.0067	-0.0053	0.0074	1
systolic blood pressure	ukb_phase1to3_ica_edge_may_2022_imputed_pheno409	None	rfMRI_activity (UKB Oxford)	0.0261	0.0334	0.7807	0.435	0.1347	0.0159	1.009	0.0062	0.0015	0.007	0.769892
systolic blood pressure	ukb_phase1to3_ica_edge_may_2022_imputed_pheno1549	None	rfMRI_activity (UKB Oxford)	0.0292	0.0671	0.4352	0.6634	0.0363	0.017	1.008	0.0073	0.0088	0.0076	0.936611
systolic blood pressure	ukb_phase1to3_ica_edge_may_2022_imputed_pheno965	None	rfMRI_activity (UKB Oxford)	-0.0002891	0.0655	-0.0044	0.9965	0.0321	0.015	1.005	0.0073	-0.0136	0.0067	1
systolic blood pressure	ukb_phase1to3_ica_edge_may_2022_imputed_pheno233	None	rfMRI_activity (UKB Oxford)	0.0106	0.1057	0.1003	0.9201	0.0237	0.0155	0.9991	0.0069	0.0122	0.008	1
systolic blood pressure	ukb_phase1to3_ica_edge_may_2022_imputed_pheno931	None	rfMRI_activity (UKB Oxford)	0.0313	0.0527	0.5939	0.5526	0.0634	0.0142	1	0.0064	0.0111	0.007	0.863259
systolic blood pressure	ukb_phase1to3_ica_edge_may_2022_imputed_pheno1419	None	rfMRI_activity (UKB Oxford)	0.0373	0.0712	0.5233	0.6008	0.0253	0.0132	0.9998	0.0065	-0.0051	0.007	0.896684
systolic blood pressure	ukb_phase1to3_ica_edge_may_2022_imputed_pheno1126	None	rfMRI_activity (UKB Oxford)	-0.0015	0.0345	-0.0427	0.966	0.1345	0.018	0.9953	0.0081	-0.0045	0.0071	1
systolic blood pressure	ukb_phase1to3_ica_edge_may_2022_imputed_pheno591	None	rfMRI_activity (UKB Oxford)	0.0463	0.0793	0.5838	0.5594	0.0266	0.0154	0.9895	0.007	0.0003175	0.0066	0.867453
systolic blood pressure	ukb_phase1to3_ica_edge_may_2022_imputed_pheno1138	None	rfMRI_activity (UKB Oxford)	-0.1328	0.0445	-2.98	0.0029	0.1213	0.0195	0.9916	0.0076	0.0056	0.0081	0.0282994
systolic blood pressure	ukb_phase1to3_ica_edge_may_2022_imputed_pheno1503	None	rfMRI_activity (UKB Oxford)	-0.0605	0.0604	-1	0.3172	0.0313	0.0131	0.9914	0.0069	0.0123	0.0065	0.65443
systolic blood pressure	ukb_phase1to3_ica_edge_may_2022_imputed_pheno1131	None	rfMRI_activity (UKB Oxford)	-0.0342	0.0366	-0.9346	0.35	0.1	0.0155	1.015	0.0069	0.0028	0.0065	0.690532
systolic blood pressure	ukb_phase1to3_ica_edge_may_2022_imputed_pheno1356	None	rfMRI_activity (UKB Oxford)	0.0306	0.0426	0.7186	0.4724	0.0722	0.0143	1.01	0.0064	-0.0073	0.0062	0.799402
systolic blood pressure	ukb_phase1to3_ica_edge_may_2022_imputed_pheno692	None	rfMRI_activity (UKB Oxford)	-0.0521	0.0653	-0.7973	0.4253	0.0291	0.0135	0.9975	0.0068	0.0024	0.0067	0.76104
systolic blood pressure	ukb_phase1to3_ica_edge_may_2022_imputed_pheno1346	None	rfMRI_activity (UKB Oxford)	-0.1027	0.0974	-1.055	0.2915	0.0269	0.0142	0.997	0.0065	0.0032	0.0075	0.626212
systolic blood pressure	ukb_phase1to3_ica_edge_may_2022_imputed_pheno1353	None	rfMRI_activity (UKB Oxford)	-0.0792	0.0534	-1.482	0.1384	0.0609	0.0144	0.9981	0.0059	0.0139	0.007	0.409663
systolic blood pressure	ukb_phase1to3_ica_edge_may_2022_imputed_pheno1548	None	rfMRI_activity (UKB Oxford)	-1.784e-05	0.0593	-0.0003006	0.9998	0.0413	0.0145	1.002	0.0066	0.0068	0.0074	1
systolic blood pressure	ukb_phase1to3_ica_edge_may_2022_imputed_pheno656	None	rfMRI_activity (UKB Oxford)	-0.053	0.0454	-1.167	0.2431	0.0675	0.0143	1.013	0.0064	0.0066	0.0063	0.570111
systolic blood pressure	ukb_phase1to3_ica_edge_may_2022_imputed_pheno1183	None	rfMRI_activity (UKB Oxford)	-0.0478	0.0421	-1.135	0.2564	0.0817	0.0157	1.003	0.0067	0.0108	0.0068	0.587426
systolic blood pressure	ukb_phase1to3_ica_edge_may_2022_imputed_pheno1514	None	rfMRI_activity (UKB Oxford)	0.0123	0.0564	0.2189	0.8267	0.056	0.0146	0.994	0.0068	0.0111	0.0079	1
systolic blood pressure	ukb_phase1to3_ica_edge_may_2022_imputed_pheno959	None	rfMRI_activity (UKB Oxford)	-0.0819	0.1013	-0.8086	0.4187	0.0154	0.014	1.002	0.0069	-0.0032	0.0064	0.755289
systolic blood pressure	ukb_phase1to3_ica_edge_may_2022_imputed_pheno796	None	rfMRI_activity (UKB Oxford)	0.0207	0.0528	0.3923	0.6948	0.0462	0.014	0.9973	0.007	-0.000215	0.0069	0.955862
systolic blood pressure	ukb_phase1to3_ica_edge_may_2022_imputed_pheno286	None	rfMRI_activity (UKB Oxford)	-0.0582	0.0414	-1.406	0.1597	0.0719	0.0185	1.005	0.0073	0.0036	0.0063	0.445949
systolic blood pressure	ukb_phase1to3_ica_edge_may_2022_imputed_pheno344	None	rfMRI_activity (UKB Oxford)	-0.095	0.0921	-1.032	0.3021	0.0222	0.013	0.9986	0.0063	0.0144	0.0072	0.637638
systolic blood pressure	ukb_phase1to3_ica_edge_may_2022_imputed_pheno1605	None	rfMRI_activity (UKB Oxford)	0.2862	0.2331	1.228	0.2195	0.011	0.0136	0.9957	0.0061	0.0077	0.0068	0.537966
systolic blood pressure	ukb_phase1to3_ica_edge_may_2022_imputed_pheno562	None	rfMRI_activity (UKB Oxford)	0.0565	0.1376	0.4105	0.6814	0.0081	0.0126	1	0.0058	-0.0001706	0.0074	0.946908
systolic blood pressure	ukb_phase1to3_ica_edge_may_2022_imputed_pheno530	None	rfMRI_activity (UKB Oxford)	-0.0131	0.1219	-0.1078	0.9141	0.0103	0.0136	1.004	0.0066	-0.0011	0.0074	1
systolic blood pressure	ukb_phase1to3_ica_edge_may_2022_imputed_pheno235	None	rfMRI_activity (UKB Oxford)	0.1772	0.0442	4.01	6.068e-05	0.0794	0.0141	0.9927	0.0073	0.0044	0.0077	0.00152582
systolic blood pressure	ukb_phase1to3_ica_edge_may_2022_imputed_pheno370	None	rfMRI_activity (UKB Oxford)	-0.0171	0.0485	-0.3523	0.7246	0.0662	0.0143	1.003	0.0065	-0.0067	0.0076	0.977278
systolic blood pressure	ukb_phase1to3_ica_edge_may_2022_imputed_pheno121	None	rfMRI_activity (UKB Oxford)	0.2312	0.0554	4.174	2.99e-05	0.0653	0.0141	0.9952	0.0062	-0.0034	0.0076	0.000858454
systolic blood pressure	ukb_phase1to3_ica_edge_may_2022_imputed_pheno98	None	rfMRI_activity (UKB Oxford)	0.0091	0.0602	0.1517	0.8794	0.0472	0.0139	0.9932	0.0069	-0.0041	0.0071	1
systolic blood pressure	ukb_phase1to3_ica_edge_may_2022_imputed_pheno238	None	rfMRI_activity (UKB Oxford)	-0.0703	0.0717	-0.9793	0.3274	0.0213	0.0131	0.9994	0.0066	1.224e-05	0.0057	0.665657
systolic blood pressure	ukb_phase1to3_ica_edge_may_2022_imputed_pheno885	None	rfMRI_activity (UKB Oxford)	0.2526	0.0861	2.935	0.0033	0.0288	0.0146	0.996	0.0069	0.0137	0.0065	0.0311748
systolic blood pressure	ukb_phase1to3_ica_edge_may_2022_imputed_pheno229	None	rfMRI_activity (UKB Oxford)	0.0353	0.189	0.1871	0.8516	0.0093	0.0155	1.009	0.007	-0.0169	0.0078	1
systolic blood pressure	ukb_phase1to3_ica_edge_may_2022_imputed_pheno595	None	rfMRI_activity (UKB Oxford)	-0.0789	0.049	-1.61	0.1073	0.0813	0.0159	1.005	0.0073	0.0093	0.0078	0.348804
systolic blood pressure	ukb_phase1to3_ica_edge_may_2022_imputed_pheno74	None	rfMRI_activity (UKB Oxford)	0.1103	0.0795	1.387	0.1655	0.0301	0.0137	1.011	0.0067	-0.0144	0.0076	0.455206
systolic blood pressure	ukb_phase1to3_ica_edge_may_2022_imputed_pheno952	None	rfMRI_activity (UKB Oxford)	-0.0704	0.0809	-0.8699	0.3843	0.02	0.0156	1	0.0071	-0.0024	0.0066	0.724499
systolic blood pressure	ukb_phase1to3_ica_edge_may_2022_imputed_pheno993	None	rfMRI_activity (UKB Oxford)	0.0245	0.0535	0.458	0.647	0.0394	0.0138	0.9993	0.0069	-0.0165	0.0066	0.9264
systolic blood pressure	ukb_phase1to3_ica_edge_may_2022_imputed_pheno1683	None	rfMRI_activity (UKB Oxford)	-0.0274	0.1239	-0.2213	0.8249	0.0117	0.0144	1.003	0.0066	-0.0101	0.0072	1
systolic blood pressure	ukb_phase1to3_ica_edge_may_2022_imputed_pheno902	None	rfMRI_activity (UKB Oxford)	-0.0932	0.173	-0.5387	0.5901	0.0079	0.0135	0.9992	0.0064	0.0012	0.0071	0.889674
systolic blood pressure	ukb_phase1to3_ica_edge_may_2022_imputed_pheno935	None	rfMRI_activity (UKB Oxford)	-0.1205	0.061	-1.976	0.0481	0.0367	0.0135	0.9955	0.0067	-0.0047	0.0062	0.209217
systolic blood pressure	ukb_phase1to3_ica_edge_may_2022_imputed_pheno814	None	rfMRI_activity (UKB Oxford)	0.1051	0.0469	2.243	0.0249	0.0652	0.0141	0.9994	0.0063	0.0097	0.007	0.133561
systolic blood pressure	ukb_phase1to3_ica_edge_may_2022_imputed_pheno172	None	rfMRI_activity (UKB Oxford)	0.1239	0.0359	3.449	0.0005628	0.1156	0.0169	1.003	0.0071	0.0139	0.0071	0.00903121
systolic blood pressure	ukb_phase1to3_ica_edge_may_2022_imputed_pheno176	None	rfMRI_activity (UKB Oxford)	0.1064	0.0482	2.209	0.0272	0.0531	0.0144	0.9916	0.0069	-0.0063	0.0061	0.142617
systolic blood pressure	ukb_phase1to3_ica_edge_may_2022_imputed_pheno1638	None	rfMRI_activity (UKB Oxford)	-0.0018	0.0951	-0.019	0.9848	0.0149	0.0153	0.9942	0.0072	4.67e-05	0.0072	1
systolic blood pressure	ukb_phase1to3_ica_edge_may_2022_imputed_pheno331	None	rfMRI_activity (UKB Oxford)	0.1664	0.1102	1.51	0.131	0.0195	0.0135	1.003	0.0064	-0.0059	0.0074	0.396374
systolic blood pressure	ukb_phase1to3_ica_edge_may_2022_imputed_pheno1546	None	rfMRI_activity (UKB Oxford)	-0.0464	0.0507	-0.9147	0.3603	0.0901	0.0191	0.9905	0.0076	0.0129	0.0086	0.700702
systolic blood pressure	ukb_phase1to3_ica_edge_may_2022_imputed_pheno737	None	rfMRI_activity (UKB Oxford)	-0.0817	0.0536	-1.526	0.1271	0.055	0.016	1.004	0.0067	0.0078	0.0076	0.389087
systolic blood pressure	ukb_phase1to3_ica_edge_may_2022_imputed_pheno554	None	rfMRI_activity (UKB Oxford)	-0.022	0.0629	-0.3502	0.7262	0.0326	0.0142	0.9979	0.0065	0.0112	0.0071	0.977904
systolic blood pressure	ukb_phase1to3_ica_edge_may_2022_imputed_pheno137	None	rfMRI_activity (UKB Oxford)	-0.007	0.0557	-0.1249	0.9006	0.0482	0.0136	1.001	0.0065	0.0067	0.0068	1
systolic blood pressure	ukb_phase1to3_ica_edge_may_2022_imputed_pheno132	None	rfMRI_activity (UKB Oxford)	-0.0871	0.0559	-1.557	0.1195	0.038	0.0131	1.003	0.0063	-0.0016	0.0065	0.373474
systolic blood pressure	ukb_phase1to3_ica_edge_may_2022_imputed_pheno1631	None	rfMRI_activity (UKB Oxford)	-0.1422	0.0706	-2.014	0.0441	0.0341	0.0127	0.9909	0.0061	0.0106	0.0072	0.197456
systolic blood pressure	ukb_phase1to3_ica_edge_may_2022_imputed_pheno1348	None	rfMRI_activity (UKB Oxford)	-0.034	0.0427	-0.7979	0.425	0.0814	0.015	1.009	0.006	-0.0042	0.0066	0.760768
systolic blood pressure	ukb_phase1to3_ica_edge_may_2022_imputed_pheno1286	None	rfMRI_activity (UKB Oxford)	-0.0316	0.0679	-0.4649	0.642	0.0289	0.0148	1.003	0.0067	0.003	0.0064	0.923772
systolic blood pressure	ukb_phase1to3_ica_edge_may_2022_imputed_pheno973	None	rfMRI_activity (UKB Oxford)	-0.2097	0.1151	-1.822	0.0685	0.0191	0.0133	1.011	0.0059	0.005	0.007	0.262945
systolic blood pressure	ukb_phase1to3_ica_edge_may_2022_imputed_pheno687	None	rfMRI_activity (UKB Oxford)	0.0546	0.0955	0.5721	0.5673	0.0154	0.014	0.9979	0.0068	-0.0027	0.0059	0.873193
systolic blood pressure	ukb_phase1to3_ica_edge_may_2022_imputed_pheno191	None	rfMRI_activity (UKB Oxford)	0.0495	0.0454	1.09	0.2758	0.0825	0.0144	1.006	0.0067	-0.0035	0.0069	0.609373
systolic blood pressure	ukb_phase1to3_ica_edge_may_2022_imputed_pheno1048	None	rfMRI_activity (UKB Oxford)	-0.0525	0.0458	-1.147	0.2514	0.072	0.0149	1.007	0.0061	0.0037	0.0068	0.580116
systolic blood pressure	ukb_phase1to3_ica_edge_may_2022_imputed_pheno33	None	rfMRI_activity (UKB Oxford)	0.0184	0.0466	0.3956	0.6924	0.0771	0.0142	1.001	0.0069	0.0001566	0.0074	0.954267
systolic blood pressure	ukb_phase1to3_ica_edge_may_2022_imputed_pheno1667	None	rfMRI_activity (UKB Oxford)	-0.0384	0.0636	-0.6031	0.5464	0.0334	0.0136	0.9991	0.0066	0.02	0.0068	0.858786
systolic blood pressure	ukb_phase1to3_ica_edge_may_2022_imputed_pheno836	None	rfMRI_activity (UKB Oxford)	0.0159	0.0454	0.3507	0.7258	0.0738	0.0143	0.9923	0.0067	-0.0045	0.0068	0.977622
systolic blood pressure	ukb_phase1to3_ica_edge_may_2022_imputed_pheno527	None	rfMRI_activity (UKB Oxford)	0.0486	0.1254	0.3877	0.6982	0.0108	0.0139	0.9945	0.0067	0.0107	0.0071	0.95874
systolic blood pressure	ukb_phase1to3_ica_edge_may_2022_imputed_pheno483	None	rfMRI_activity (UKB Oxford)	0.2136	0.0982	2.175	0.0296	0.0262	0.0137	1.002	0.0065	-0.0072	0.0067	0.150783
systolic blood pressure	ukb_phase1to3_ica_edge_may_2022_imputed_pheno1315	None	rfMRI_activity (UKB Oxford)	0.0596	0.0363	1.64	0.1009	0.1459	0.0164	1.002	0.0068	-0.0033	0.0076	0.33602
systolic blood pressure	ukb_phase1to3_ica_edge_may_2022_imputed_pheno1483	None	rfMRI_activity (UKB Oxford)	0.061	0.0822	0.7419	0.4582	0.0249	0.0145	0.997	0.0075	-0.0157	0.0065	0.788452
systolic blood pressure	ukb_phase1to3_ica_edge_may_2022_imputed_pheno574	None	rfMRI_activity (UKB Oxford)	0.095	0.0475	2.001	0.0454	0.0845	0.0155	1.003	0.007	-0.0054	0.0073	0.200938
systolic blood pressure	ukb_phase1to3_ica_edge_may_2022_imputed_pheno651	None	rfMRI_activity (UKB Oxford)	0.0283	0.0806	0.3508	0.7257	0.035	0.0152	0.9957	0.0065	0.0109	0.0079	0.977573
systolic blood pressure	ukb_phase1to3_ica_edge_may_2022_imputed_pheno1395	None	rfMRI_activity (UKB Oxford)	0.0421	0.0561	0.7508	0.4528	0.0369	0.0143	1.002	0.0065	0.0005349	0.0063	0.783814
systolic blood pressure	ukb_phase1to3_ica_edge_may_2022_imputed_pheno1482	None	rfMRI_activity (UKB Oxford)	0.0916	0.058	1.579	0.1143	0.0366	0.0135	0.9883	0.0061	-0.0059	0.0064	0.363422
systolic blood pressure	ukb_phase1to3_ica_edge_may_2022_imputed_pheno17	None	rfMRI_activity (UKB Oxford)	-0.1041	0.0597	-1.744	0.0812	0.0546	0.0152	0.9893	0.0069	0.0225	0.008	0.293813
systolic blood pressure	ukb_phase1to3_ica_edge_may_2022_imputed_pheno227	None	rfMRI_activity (UKB Oxford)	0.0232	0.0568	0.4098	0.682	0.0542	0.0136	0.9998	0.0064	0.0081	0.0075	0.947197
systolic blood pressure	ukb_phase1to3_ica_edge_may_2022_imputed_pheno303	None	rfMRI_activity (UKB Oxford)	-0.1279	0.042	-3.043	0.0023	0.0916	0.0155	0.9985	0.0065	-0.0084	0.0069	0.024343
systolic blood pressure	ukb_phase1to3_ica_edge_may_2022_imputed_pheno593	None	rfMRI_activity (UKB Oxford)	0.053	0.045	1.178	0.2388	0.1339	0.0278	1.008	0.0101	-0.0025	0.0079	0.563893
systolic blood pressure	ukb_phase1to3_ica_edge_may_2022_imputed_pheno955	None	rfMRI_activity (UKB Oxford)	-0.0847	0.0526	-1.611	0.1071	0.049	0.0154	1.002	0.0069	0.017	0.0069	0.348596
systolic blood pressure	ukb_phase1to3_ica_edge_may_2022_imputed_pheno1143	None	rfMRI_activity (UKB Oxford)	-0.1198	0.1105	-1.084	0.2785	0.0157	0.0132	0.9983	0.006	0.0001941	0.0071	0.612175
systolic blood pressure	ukb_phase1to3_ica_edge_may_2022_imputed_pheno1172	None	rfMRI_activity (UKB Oxford)	0.2997	0.2013	1.489	0.1365	0.0127	0.0145	0.9991	0.007	0.003	0.0068	0.406148
systolic blood pressure	ukb_phase1to3_ica_edge_may_2022_imputed_pheno1539	None	rfMRI_activity (UKB Oxford)	0.0252	0.0825	0.3053	0.7601	0.0239	0.013	0.9936	0.006	0.0087	0.0071	0.999759
systolic blood pressure	ukb_phase1to3_ica_edge_may_2022_imputed_pheno273	None	rfMRI_activity (UKB Oxford)	0.0605	0.1081	0.5596	0.5758	0.0132	0.0127	1.004	0.0061	0.0102	0.007	0.880901
systolic blood pressure	ukb_phase1to3_ica_edge_may_2022_imputed_pheno261	None	rfMRI_activity (UKB Oxford)	-0.0297	0.0947	-0.314	0.7535	0.0145	0.0132	0.9932	0.006	0.0135	0.0068	0.995743
systolic blood pressure	ukb_phase1to3_ica_edge_may_2022_imputed_pheno897	None	rfMRI_activity (UKB Oxford)	-0.0097	0.0656	-0.1474	0.8828	0.0306	0.0136	0.9954	0.0064	-0.0091	0.0067	1
systolic blood pressure	ukb_phase1to3_ica_edge_may_2022_imputed_pheno705	None	rfMRI_activity (UKB Oxford)	-0.0746	0.0455	-1.64	0.101	0.0627	0.0139	1.003	0.0066	-0.018	0.0063	0.336208
systolic blood pressure	ukb_phase1to3_ica_edge_may_2022_imputed_pheno1633	None	rfMRI_activity (UKB Oxford)	0.0724	0.0932	0.7768	0.4373	0.0153	0.0139	0.999	0.0064	-0.0042	0.0069	0.771833
systolic blood pressure	ukb_phase1to3_ica_edge_may_2022_imputed_pheno1363	None	rfMRI_activity (UKB Oxford)	0.0137	0.0391	0.3518	0.725	0.1191	0.0159	1.002	0.0073	-0.0147	0.0074	0.977278
systolic blood pressure	ukb_phase1to3_ica_edge_may_2022_imputed_pheno1324	None	rfMRI_activity (UKB Oxford)	0.0027	0.0445	0.0614	0.9511	0.1054	0.0165	1.007	0.0073	-0.004	0.0078	1
systolic blood pressure	ukb_phase1to3_ica_edge_may_2022_imputed_pheno1086	None	rfMRI_activity (UKB Oxford)	-0.1661	0.1018	-1.631	0.1028	0.0209	0.0146	1.001	0.0062	-0.0054	0.0075	0.339628
systolic blood pressure	ukb_phase1to3_ica_edge_may_2022_imputed_pheno407	None	rfMRI_activity (UKB Oxford)	-0.0515	0.048	-1.071	0.284	0.0636	0.0167	1.011	0.0075	-0.0031	0.0071	0.619048
systolic blood pressure	ukb_phase1to3_ica_edge_may_2022_imputed_pheno367	None	rfMRI_activity (UKB Oxford)	0.0804	0.175	0.4596	0.6458	0.0069	0.0145	1.017	0.0064	-0.0027	0.0069	0.925776
systolic blood pressure	ukb_phase1to3_ica_edge_may_2022_imputed_pheno583	None	rfMRI_activity (UKB Oxford)	0.0103	0.0566	0.1827	0.855	0.0424	0.0146	0.9985	0.0065	0.0109	0.0067	1
systolic blood pressure	ukb_phase1to3_ica_edge_may_2022_imputed_pheno1069	None	rfMRI_activity (UKB Oxford)	0.1118	0.0518	2.158	0.0309	0.0623	0.0159	1	0.0068	0.0002193	0.0081	0.155653
systolic blood pressure	ukb_phase1to3_ica_edge_may_2022_imputed_pheno1465	None	rfMRI_activity (UKB Oxford)	-0.0516	0.0962	-0.536	0.5919	0.0181	0.0122	0.9889	0.006	0.0056	0.0073	0.890396
systolic blood pressure	ukb_phase1to3_ica_edge_may_2022_imputed_pheno1231	None	rfMRI_activity (UKB Oxford)	0.0396	0.0441	0.8963	0.3701	0.1034	0.0164	1	0.0064	-0.0081	0.0072	0.710601
systolic blood pressure	ukb_phase1to3_ica_edge_may_2022_imputed_pheno1190	None	rfMRI_activity (UKB Oxford)	0.0366	0.0574	0.6379	0.5235	0.0464	0.0147	1	0.0074	-0.0068	0.0068	0.842428
systolic blood pressure	ukb_phase1to3_ica_edge_may_2022_imputed_pheno494	None	rfMRI_activity (UKB Oxford)	-0.1129	0.0573	-1.969	0.0489	0.0421	0.0128	0.9924	0.0061	-0.000613	0.0062	0.21162
systolic blood pressure	ukb_phase1to3_ica_edge_may_2022_imputed_pheno1430	None	rfMRI_activity (UKB Oxford)	-0.0495	0.0518	-0.9553	0.3394	0.0556	0.0141	1.001	0.0068	-0.0013	0.0068	0.678844
systolic blood pressure	ukb_phase1to3_ica_edge_may_2022_imputed_pheno1223	None	rfMRI_activity (UKB Oxford)	0.1634	0.1463	1.116	0.2642	0.0098	0.0138	0.9987	0.0069	0.012	0.0064	0.597556
systolic blood pressure	ukb_phase1to3_ica_edge_may_2022_imputed_pheno1125	None	rfMRI_activity (UKB Oxford)	-0.125	0.0407	-3.074	0.0021	0.1005	0.0165	0.996	0.0072	0.0124	0.0072	0.0227744
systolic blood pressure	ukb_phase1to3_ica_edge_may_2022_imputed_pheno1080	None	rfMRI_activity (UKB Oxford)	-0.1626	0.0577	-2.82	0.0048	0.0457	0.0147	0.9906	0.0063	-0.0105	0.007	0.0406534
systolic blood pressure	ukb_phase1to3_ica_edge_may_2022_imputed_pheno810	None	rfMRI_activity (UKB Oxford)	0.0445	0.0362	1.228	0.2194	0.1292	0.016	0.9976	0.0072	-0.0014	0.0069	0.537966
systolic blood pressure	ukb_phase1to3_ica_edge_may_2022_imputed_pheno237	None	rfMRI_activity (UKB Oxford)	0.2556	0.2152	1.188	0.2348	0.0092	0.0124	0.995	0.0059	-0.0011	0.0066	0.558476
systolic blood pressure	ukb_phase1to3_ica_edge_may_2022_imputed_pheno1166	None	rfMRI_activity (UKB Oxford)	-0.0023	0.0424	-0.0532	0.9576	0.0774	0.0173	1.011	0.0075	-0.0024	0.0064	1
systolic blood pressure	ukb_phase1to3_ica_edge_may_2022_imputed_pheno90	None	rfMRI_activity (UKB Oxford)	0.1605	0.0549	2.921	0.0035	0.057	0.0141	0.9976	0.0064	0.0029	0.0065	0.0326631
systolic blood pressure	ukb_phase1to3_ica_edge_may_2022_imputed_pheno1530	None	rfMRI_activity (UKB Oxford)	0.0384	0.0611	0.6293	0.5292	0.0397	0.0144	0.9941	0.0063	-0.0004195	0.0066	0.846643
systolic blood pressure	ukb_phase1to3_ica_edge_may_2022_imputed_pheno1144	None	rfMRI_activity (UKB Oxford)	-0.0921	0.0434	-2.124	0.0337	0.0879	0.0152	1.005	0.0066	0.0165	0.0077	0.16511
systolic blood pressure	ukb_phase1to3_ica_edge_may_2022_imputed_pheno1476	None	rfMRI_activity (UKB Oxford)	0.0349	0.0831	0.4197	0.6747	0.0172	0.0131	0.9961	0.0062	0.0066	0.0066	0.942791
systolic blood pressure	ukb_phase1to3_ica_edge_may_2022_imputed_pheno291	None	rfMRI_activity (UKB Oxford)	-0.005	0.0498	-0.0996	0.9207	0.0577	0.0162	1.006	0.0071	0.0096	0.0067	1
systolic blood pressure	ukb_phase1to3_ica_edge_may_2022_imputed_pheno12	None	rfMRI_activity (UKB Oxford)	0.0598	0.0645	0.9276	0.3536	0.0414	0.0143	0.9958	0.0059	0.0082	0.0072	0.69381
systolic blood pressure	ukb_phase1to3_ica_edge_may_2022_imputed_pheno933	None	rfMRI_activity (UKB Oxford)	0.1928	0.0763	2.527	0.0115	0.0322	0.0131	0.9944	0.0064	-0.0109	0.0067	0.0764464
systolic blood pressure	ukb_phase1to3_ica_edge_may_2022_imputed_pheno382	None	rfMRI_activity (UKB Oxford)	-0.0444	0.1206	-0.368	0.7129	0.0106	0.0137	1.007	0.0068	-0.0122	0.0067	0.968726
systolic blood pressure	ukb_phase1to3_ica_edge_may_2022_imputed_pheno185	None	rfMRI_activity (UKB Oxford)	-0.0808	0.0765	-1.056	0.2911	0.0416	0.0152	1.013	0.007	-0.0227	0.0074	0.626011
systolic blood pressure	ukb_phase1to3_ica_edge_may_2022_imputed_pheno1136	None	rfMRI_activity (UKB Oxford)	0.0648	0.0835	0.776	0.4378	0.0238	0.0144	0.9965	0.0068	-0.0045	0.0069	0.771917
systolic blood pressure	ukb_phase1to3_ica_edge_may_2022_imputed_pheno330	None	rfMRI_activity (UKB Oxford)	-0.037	0.1312	-0.2817	0.7782	0.0095	0.0132	0.9982	0.0062	0.0004712	0.0067	1
systolic blood pressure	ukb_phase1to3_ica_edge_may_2022_imputed_pheno531	None	rfMRI_activity (UKB Oxford)	-0.0043	0.0603	-0.0719	0.9427	0.0336	0.0143	1.001	0.0074	-0.0053	0.0064	1
systolic blood pressure	ukb_phase1to3_ica_edge_may_2022_imputed_pheno343	None	rfMRI_activity (UKB Oxford)	0.116	0.0489	2.374	0.0176	0.0716	0.0163	1.002	0.007	0.0074	0.0078	0.103812
systolic blood pressure	ukb_phase1to3_ica_edge_may_2022_imputed_pheno884	None	rfMRI_activity (UKB Oxford)	-0.1631	0.1233	-1.323	0.1858	0.0163	0.0155	1.001	0.0066	0.0001874	0.0071	0.4891
systolic blood pressure	ukb_phase1to3_ica_edge_may_2022_imputed_pheno702	None	rfMRI_activity (UKB Oxford)	-0.0139	0.0546	-0.255	0.7987	0.0486	0.0137	0.991	0.0063	-0.0061	0.0072	1
systolic blood pressure	ukb_phase1to3_ica_edge_may_2022_imputed_pheno1002	None	rfMRI_activity (UKB Oxford)	-0.0248	0.085	-0.2911	0.7709	0.0194	0.0127	1.013	0.0056	-0.0076	0.0068	1
systolic blood pressure	ukb_phase1to3_ica_edge_may_2022_imputed_pheno279	None	rfMRI_activity (UKB Oxford)	0.0295	0.071	0.416	0.6774	0.0251	0.0136	0.9946	0.0063	-0.004	0.0063	0.944677
systolic blood pressure	ukb_phase1to3_ica_edge_may_2022_imputed_pheno2	None	rfMRI_activity (UKB Oxford)	-0.1258	0.053	-2.373	0.0177	0.0633	0.0148	1.004	0.0073	0.0065	0.0072	0.104242
systolic blood pressure	ukb_phase1to3_ica_edge_may_2022_imputed_pheno275	None	rfMRI_activity (UKB Oxford)	-0.0199	0.0795	-0.2498	0.8027	0.0347	0.0135	0.9948	0.0064	0.0047	0.0071	1
systolic blood pressure	ukb_phase1to3_ica_edge_may_2022_imputed_pheno1509	None	rfMRI_activity (UKB Oxford)	-0.0934	0.0868	-1.076	0.2818	0.0214	0.0143	1	0.0065	0.0063	0.0067	0.616873
systolic blood pressure	ukb_phase1to3_ica_edge_may_2022_imputed_pheno523	None	rfMRI_activity (UKB Oxford)	-0.0516	0.0581	-0.8876	0.3748	0.0367	0.0134	1.003	0.0061	0.0114	0.0067	0.715519
systolic blood pressure	ukb_phase1to3_ica_edge_may_2022_imputed_pheno1004	None	rfMRI_activity (UKB Oxford)	0.1874	0.0862	2.173	0.0297	0.0271	0.0142	1.007	0.0062	-0.002	0.0077	0.151242
systolic blood pressure	ukb_phase1to3_ica_edge_may_2022_imputed_pheno1095	None	rfMRI_activity (UKB Oxford)	0.2459	0.135	1.821	0.0686	0.0163	0.0136	1.003	0.0074	-0.0102	0.0064	0.263132
systolic blood pressure	ukb_phase1to3_ica_edge_may_2022_imputed_pheno49	None	rfMRI_activity (UKB Oxford)	0.0623	0.1128	0.5522	0.5808	0.0106	0.0135	1.006	0.0067	0.0005448	0.007	0.884068
systolic blood pressure	ukb_phase1to3_ica_edge_may_2022_imputed_pheno1416	None	rfMRI_activity (UKB Oxford)	-0.0386	0.116	-0.333	0.7391	0.0109	0.0129	0.9966	0.0067	-0.0014	0.0063	0.986129
systolic blood pressure	ukb_phase1to3_ica_edge_may_2022_imputed_pheno318	None	rfMRI_activity (UKB Oxford)	-0.047	0.0475	-0.9896	0.3224	0.0605	0.0147	1	0.0069	0.0073	0.0061	0.66026
systolic blood pressure	ukb_phase1to3_ica_edge_may_2022_imputed_pheno1283	None	rfMRI_activity (UKB Oxford)	0.0937	0.0856	1.095	0.2735	0.0242	0.0142	0.9985	0.0068	0.0046	0.0076	0.607174
systolic blood pressure	ukb_phase1to3_ica_edge_may_2022_imputed_pheno1611	None	rfMRI_activity (UKB Oxford)	0.0005091	0.0953	0.0053	0.9957	0.0144	0.0139	1.006	0.0075	0.002	0.0069	1
systolic blood pressure	ukb_phase1to3_ica_edge_may_2022_imputed_pheno457	None	rfMRI_activity (UKB Oxford)	0.2212	0.2518	0.8786	0.3796	0.0073	0.0131	1.008	0.0065	0.0074	0.0073	0.720215
systolic blood pressure	ukb_phase1to3_ica_edge_may_2022_imputed_pheno1009	None	rfMRI_activity (UKB Oxford)	0.1147	0.064	1.792	0.0732	0.03	0.0145	0.9951	0.0069	0.0045	0.0063	0.274616
systolic blood pressure	ukb_phase1to3_ica_edge_may_2022_imputed_pheno1637	None	rfMRI_activity (UKB Oxford)	0.0716	0.0842	0.8496	0.3955	0.0236	0.0138	0.9958	0.0068	-0.0051	0.007	0.735955
systolic blood pressure	ukb_phase1to3_ica_edge_may_2022_imputed_pheno960	None	rfMRI_activity (UKB Oxford)	-0.0604	0.0699	-0.8637	0.3877	0.03	0.0149	1.005	0.0068	0.0067	0.0072	0.728399
systolic blood pressure	ukb_phase1to3_ica_edge_may_2022_imputed_pheno1545	None	rfMRI_activity (UKB Oxford)	0.0261	0.0699	0.3734	0.7089	0.0314	0.0135	0.9989	0.0066	-0.0011	0.0072	0.966105
systolic blood pressure	ukb_phase1to3_ica_edge_may_2022_imputed_pheno1688	None	rfMRI_activity (UKB Oxford)	0.2413	0.1324	1.823	0.0684	0.0168	0.0146	1.01	0.0068	-0.0028	0.0066	0.262692
systolic blood pressure	ukb_phase1to3_ica_edge_may_2022_imputed_pheno1434	None	rfMRI_activity (UKB Oxford)	-0.0587	0.073	-0.8043	0.4212	0.0246	0.0134	1.012	0.0065	2.74e-05	0.0067	0.756871
systolic blood pressure	ukb_phase1to3_ica_edge_may_2022_imputed_pheno253	None	rfMRI_activity (UKB Oxford)	-0.0174	0.0461	-0.3779	0.7055	0.0783	0.0163	1.002	0.0067	0.0081	0.0068	0.963862
systolic blood pressure	ukb_phase1to3_ica_edge_may_2022_imputed_pheno1000	None	rfMRI_activity (UKB Oxford)	-0.0997	0.0608	-1.641	0.1009	0.0515	0.0179	0.9966	0.0071	0.0215	0.0074	0.33602
systolic blood pressure	ukb_phase1to3_ica_edge_may_2022_imputed_pheno1345	None	rfMRI_activity (UKB Oxford)	0.0265	0.0439	0.6036	0.5461	0.0775	0.0164	0.9979	0.0074	-0.0012	0.0068	0.858734
systolic blood pressure	ukb_phase1to3_ica_edge_may_2022_imputed_pheno107	None	rfMRI_activity (UKB Oxford)	-0.1343	0.0849	-1.582	0.1137	0.0274	0.0139	1.013	0.0069	-0.014	0.0066	0.361963
systolic blood pressure	ukb_phase1to3_ica_edge_may_2022_imputed_pheno413	None	rfMRI_activity (UKB Oxford)	-0.0202	0.0403	-0.5024	0.6154	0.0999	0.0171	1.012	0.0071	0.0053	0.0069	0.907299
systolic blood pressure	ukb_phase1to3_ica_edge_may_2022_imputed_pheno1435	None	rfMRI_activity (UKB Oxford)	0.0505	0.0752	0.6716	0.5018	0.0271	0.0145	1.005	0.0067	0.0038	0.0069	0.824493
systolic blood pressure	ukb_phase1to3_ica_edge_may_2022_imputed_pheno1115	None	rfMRI_activity (UKB Oxford)	-0.008	0.0559	-0.1431	0.8863	0.0504	0.015	1.001	0.007	0.0041	0.0071	1
systolic blood pressure	ukb_phase1to3_ica_edge_may_2022_imputed_pheno1171	None	rfMRI_activity (UKB Oxford)	-0.006	0.0365	-0.1647	0.8692	0.1688	0.0209	1.001	0.0078	0.0001385	0.0076	1
systolic blood pressure	ukb_phase1to3_ica_edge_may_2022_imputed_pheno821	None	rfMRI_activity (UKB Oxford)	0.0044	0.053	0.0833	0.9336	0.0496	0.0145	0.9892	0.0066	0.0046	0.0069	1
systolic blood pressure	ukb_phase1to3_ica_edge_may_2022_imputed_pheno119	None	rfMRI_activity (UKB Oxford)	0.0445	0.0444	1.001	0.3167	0.081	0.0146	0.997	0.0064	0.0061	0.0071	0.654012
systolic blood pressure	ukb_phase1to3_ica_edge_may_2022_imputed_pheno676	None	rfMRI_activity (UKB Oxford)	-0.121	0.0686	-1.762	0.078	0.0388	0.0154	0.9988	0.0068	0.0004001	0.007	0.286136
systolic blood pressure	ukb_phase1to3_ica_edge_may_2022_imputed_pheno1017	None	rfMRI_activity (UKB Oxford)	-0.1619	0.1011	-1.602	0.1093	0.0238	0.0143	0.995	0.0069	0.0126	0.0075	0.353365
systolic blood pressure	ukb_phase1to3_ica_edge_may_2022_imputed_pheno390	None	rfMRI_activity (UKB Oxford)	0.0333	0.3005	0.111	0.9116	0.0029	0.0132	1.005	0.0066	0.0028	0.0071	1
systolic blood pressure	ukb_phase1to3_ica_edge_may_2022_imputed_pheno1088	None	rfMRI_activity (UKB Oxford)	0.0543	0.1166	0.4656	0.6415	0.0105	0.0129	1.006	0.0062	-0.0007965	0.0068	0.923484
systolic blood pressure	ukb_phase1to3_ica_edge_may_2022_imputed_pheno1052	None	rfMRI_activity (UKB Oxford)	0.0837	0.0571	1.465	0.143	0.0547	0.0151	1.001	0.0069	-0.0096	0.0072	0.417973
systolic blood pressure	ukb_phase1to3_ica_edge_may_2022_imputed_pheno1290	None	rfMRI_activity (UKB Oxford)	-0.0062	0.0513	-0.1207	0.9039	0.0803	0.0165	1.004	0.007	-0.0072	0.0081	1
systolic blood pressure	ukb_phase1to3_ica_edge_may_2022_imputed_pheno1452	None	rfMRI_activity (UKB Oxford)	0.129	0.0852	1.513	0.1302	0.0208	0.0129	1.003	0.0066	0.00091	0.007	0.395275
systolic blood pressure	ukb_phase1to3_ica_edge_may_2022_imputed_pheno1653	None	rfMRI_activity (UKB Oxford)	0.0328	0.0591	0.5547	0.5791	0.0447	0.0153	0.9933	0.0074	-0.0046	0.0072	0.883315
systolic blood pressure	ukb_phase1to3_ica_edge_may_2022_imputed_pheno540	None	rfMRI_activity (UKB Oxford)	-0.111	0.0454	-2.446	0.0145	0.0625	0.0149	1	0.0071	-0.0047	0.0068	0.0908183
systolic blood pressure	ukb_phase1to3_ica_edge_may_2022_imputed_pheno1400	None	rfMRI_activity (UKB Oxford)	-0.0458	0.0841	-0.5441	0.5864	0.0197	0.0137	0.9943	0.006	0.0039	0.007	0.887239
systolic blood pressure	ukb_phase1to3_ica_edge_may_2022_imputed_pheno187	None	rfMRI_activity (UKB Oxford)	0.0011	0.0565	0.0192	0.9847	0.0407	0.0134	1.008	0.0065	0.0025	0.0065	1
systolic blood pressure	ukb_phase1to3_ica_edge_may_2022_imputed_pheno872	None	rfMRI_activity (UKB Oxford)	0.0723	0.0803	0.9004	0.3679	0.0198	0.0123	1.004	0.0058	0.0153	0.0067	0.708854
systolic blood pressure	ukb_phase1to3_ica_edge_may_2022_imputed_pheno1317	None	rfMRI_activity (UKB Oxford)	0.0465	0.0439	1.059	0.2896	0.124	0.0182	0.9879	0.0073	-0.0133	0.0081	0.624531
systolic blood pressure	ukb_phase1to3_ica_edge_may_2022_imputed_pheno578	None	rfMRI_activity (UKB Oxford)	0.1114	0.0562	1.983	0.0474	0.0507	0.0161	0.9896	0.0065	-0.0023	0.0068	0.207404
systolic blood pressure	ukb_phase1to3_ica_edge_may_2022_imputed_pheno1128	None	rfMRI_activity (UKB Oxford)	-0.0873	0.0493	-1.772	0.0764	0.0569	0.0152	0.9968	0.0068	0.0009383	0.007	0.282489
systolic blood pressure	ukb_phase1to3_ica_edge_may_2022_imputed_pheno1385	None	rfMRI_activity (UKB Oxford)	-0.086	0.0587	-1.466	0.1426	0.0487	0.0146	1.014	0.0066	0.0002648	0.0072	0.417438
systolic blood pressure	ukb_phase1to3_ica_edge_may_2022_imputed_pheno14	None	rfMRI_activity (UKB Oxford)	-0.0733	0.0819	-0.8955	0.3705	0.0282	0.0134	1.002	0.0065	-0.0073	0.0071	0.711192
systolic blood pressure	ukb_phase1to3_ica_edge_may_2022_imputed_pheno1314	None	rfMRI_activity (UKB Oxford)	0.0563	0.0739	0.7619	0.4461	0.0272	0.0149	1.002	0.0062	0.0053	0.0073	0.779665
systolic blood pressure	ukb_phase1to3_ica_edge_may_2022_imputed_pheno1553	None	rfMRI_activity (UKB Oxford)	0.1059	0.1205	0.8795	0.3791	0.0128	0.0126	1	0.006	-0.0009965	0.0064	0.719621
systolic blood pressure	ukb_phase1to3_ica_edge_may_2022_imputed_pheno254	None	rfMRI_activity (UKB Oxford)	-0.1336	0.0471	-2.835	0.0046	0.0768	0.0134	0.9806	0.0066	0.003	0.0068	0.0393712
systolic blood pressure	ukb_phase1to3_ica_edge_may_2022_imputed_pheno259	None	rfMRI_activity (UKB Oxford)	-8.478e-06	0.0603	-0.0001406	0.9999	0.0316	0.0142	0.9984	0.0067	0.0026	0.0066	1
systolic blood pressure	ukb_phase1to3_ica_edge_may_2022_imputed_pheno764	None	rfMRI_activity (UKB Oxford)	0.1213	0.0784	1.548	0.1217	0.0266	0.0139	1.008	0.0062	0.0011	0.0072	0.37797
systolic blood pressure	ukb_phase1to3_ica_edge_may_2022_imputed_pheno663	None	rfMRI_activity (UKB Oxford)	-0.0133	0.0597	-0.2233	0.8233	0.0374	0.0151	1.004	0.0068	-0.0008583	0.0074	1
systolic blood pressure	ukb_phase1to3_ica_edge_may_2022_imputed_pheno1645	None	rfMRI_activity (UKB Oxford)	-0.0789	0.0685	-1.153	0.249	0.0338	0.0133	0.9909	0.006	0.0024	0.0069	0.576914
systolic blood pressure	ukb_phase1to3_ica_edge_may_2022_imputed_pheno213	None	rfMRI_activity (UKB Oxford)	0.0417	0.075	0.5564	0.578	0.0269	0.0142	0.9992	0.0062	-0.0105	0.0073	0.882688
systolic blood pressure	ukb_phase1to3_ica_edge_may_2022_imputed_pheno1598	None	rfMRI_activity (UKB Oxford)	-0.0158	0.1002	-0.1581	0.8744	0.0138	0.0148	0.9983	0.0064	-0.0033	0.0067	1
systolic blood pressure	ukb_phase1to3_ica_edge_may_2022_imputed_pheno1562	None	rfMRI_activity (UKB Oxford)	-0.1769	0.4148	-0.4264	0.6698	0.004	0.0121	1.002	0.0067	0.0054	0.0065	0.939442
systolic blood pressure	ukb_phase1to3_ica_edge_may_2022_imputed_pheno499	None	rfMRI_activity (UKB Oxford)	-0.067	0.061	-1.097	0.2725	0.0596	0.0162	1.018	0.0077	-0.0043	0.0077	0.606173
systolic blood pressure	ukb_phase1to3_ica_edge_may_2022_imputed_pheno1613	None	rfMRI_activity (UKB Oxford)	0.0477	0.2075	0.23	0.8181	0.005	0.0133	1.006	0.006	0.0028	0.0068	1
systolic blood pressure	ukb_phase1to3_ica_edge_may_2022_imputed_pheno688	None	rfMRI_activity (UKB Oxford)	0.105	0.11	0.9544	0.3399	0.0157	0.0124	0.9914	0.0062	-0.000732	0.0067	0.679491
systolic blood pressure	ukb_phase1to3_ica_edge_may_2022_imputed_pheno943	None	rfMRI_activity (UKB Oxford)	-0.0279	0.0866	-0.3223	0.7472	0.0216	0.0134	1.002	0.0063	0.0003094	0.007	0.991786
systolic blood pressure	ukb_phase1to3_ica_edge_may_2022_imputed_pheno1423	None	rfMRI_activity (UKB Oxford)	0.0618	0.0793	0.7787	0.4361	0.0244	0.0145	0.9982	0.007	-0.0009935	0.0073	0.770687
systolic blood pressure	ukb_phase1to3_ica_edge_may_2022_imputed_pheno1165	None	rfMRI_activity (UKB Oxford)	-0.015	0.0537	-0.28	0.7795	0.0505	0.0147	1.005	0.0066	0.0022	0.0069	1
systolic blood pressure	ukb_phase1to3_ica_edge_may_2022_imputed_pheno921	None	rfMRI_activity (UKB Oxford)	0.0766	0.0767	0.9997	0.3175	0.0238	0.0142	0.9945	0.0068	-0.0158	0.0063	0.654698
systolic blood pressure	ukb_phase1to3_ica_edge_may_2022_imputed_pheno1387	None	rfMRI_activity (UKB Oxford)	0.1105	0.4034	0.2739	0.7842	0.0037	0.0135	0.9953	0.0064	-0.0081	0.0077	1
systolic blood pressure	ukb_phase1to3_ica_edge_may_2022_imputed_pheno1518	None	rfMRI_activity (UKB Oxford)	-0.023	0.129	-0.178	0.8588	0.009	0.0126	1.007	0.0063	0.0135	0.0075	1
systolic blood pressure	ukb_phase1to3_ica_edge_may_2022_imputed_pheno1569	None	rfMRI_activity (UKB Oxford)	-0.1157	0.0792	-1.46	0.1442	0.0326	0.014	1.009	0.0062	0.0045	0.007	0.419965
systolic blood pressure	ukb_phase1to3_ica_edge_may_2022_imputed_pheno1474	None	rfMRI_activity (UKB Oxford)	-0.1101	0.1104	-0.9977	0.3184	0.0137	0.0136	0.9958	0.0067	0.0016	0.0065	0.655938
systolic blood pressure	ukb_phase1to3_ica_edge_may_2022_imputed_pheno1608	None	rfMRI_activity (UKB Oxford)	0.0349	0.064	0.5454	0.5854	0.0271	0.0129	0.9928	0.0063	-0.0155	0.0065	0.886772
systolic blood pressure	ukb_phase1to3_ica_edge_may_2022_imputed_pheno838	None	rfMRI_activity (UKB Oxford)	0.0706	0.0494	1.429	0.153	0.0682	0.0149	1.01	0.0067	-0.003	0.0068	0.434252
systolic blood pressure	ukb_phase1to3_ica_edge_may_2022_imputed_pheno638	None	rfMRI_activity (UKB Oxford)	0.1558	0.0792	1.967	0.0492	0.0265	0.0141	1.003	0.0064	-0.0018	0.0068	0.21256
systolic blood pressure	ukb_phase1to3_ica_edge_may_2022_imputed_pheno349	None	rfMRI_activity (UKB Oxford)	0.065	0.0954	0.6817	0.4954	0.0194	0.015	1.004	0.007	-0.0083	0.0063	0.81861
systolic blood pressure	ukb_phase1to3_ica_edge_may_2022_imputed_pheno1246	None	rfMRI_activity (UKB Oxford)	-0.2292	0.1849	-1.239	0.2153	0.0111	0.0137	0.9944	0.0063	0.0117	0.0072	0.532763
systolic blood pressure	ukb_phase1to3_ica_edge_may_2022_imputed_pheno1270	None	rfMRI_activity (UKB Oxford)	-0.0524	0.039	-1.345	0.1785	0.1458	0.0164	1.003	0.0072	0.0092	0.0077	0.476568
systolic blood pressure	ukb_phase1to3_ica_edge_may_2022_imputed_pheno1414	None	rfMRI_activity (UKB Oxford)	0.069	0.0572	1.206	0.2278	0.0402	0.0149	1.001	0.0077	-0.0075	0.0071	0.547581
systolic blood pressure	ukb_phase1to3_ica_edge_may_2022_imputed_pheno787	None	rfMRI_activity (UKB Oxford)	0.0569	0.1173	0.4848	0.6278	0.0109	0.0133	0.9981	0.0062	0.0068	0.0069	0.913331
systolic blood pressure	ukb_phase1to3_ica_edge_may_2022_imputed_pheno188	None	rfMRI_activity (UKB Oxford)	0.139	0.0806	1.725	0.0846	0.0305	0.0138	1.005	0.0064	0.0067	0.0069	0.301787
systolic blood pressure	ukb_phase1to3_ica_edge_may_2022_imputed_pheno579	None	rfMRI_activity (UKB Oxford)	-0.087	0.0694	-1.253	0.2103	0.0382	0.014	1.005	0.0068	-0.0039	0.0077	0.525801
systolic blood pressure	ukb_phase1to3_ica_edge_may_2022_imputed_pheno1334	None	rfMRI_activity (UKB Oxford)	0.107	0.0837	1.279	0.201	0.0268	0.0139	1.004	0.0065	-0.0032	0.0073	0.512372
systolic blood pressure	ukb_phase1to3_ica_edge_may_2022_imputed_pheno948	None	rfMRI_activity (UKB Oxford)	-0.2398	0.2932	-0.8177	0.4135	0.0068	0.0129	1.004	0.0063	0.0107	0.0071	0.751015
systolic blood pressure	ukb_phase1to3_ica_edge_may_2022_imputed_pheno1260	None	rfMRI_activity (UKB Oxford)	0.0814	0.0379	2.15	0.0316	0.1856	0.02	0.9969	0.0073	-0.0054	0.008	0.157836
systolic blood pressure	ukb_phase1to3_ica_edge_may_2022_imputed_pheno1285	None	rfMRI_activity (UKB Oxford)	0.1103	0.0735	1.501	0.1334	0.0315	0.0137	1.004	0.0068	0.0016	0.0071	0.400721
systolic blood pressure	ukb_phase1to3_ica_edge_may_2022_imputed_pheno464	None	rfMRI_activity (UKB Oxford)	0.0953	0.0655	1.455	0.1457	0.0321	0.014	1.011	0.0062	-0.0023	0.0068	0.422466
systolic blood pressure	ukb_phase1to3_ica_edge_may_2022_imputed_pheno215	None	rfMRI_activity (UKB Oxford)	-0.0543	0.0604	-0.899	0.3686	0.0406	0.0149	0.9863	0.0067	0.0005805	0.0068	0.709256
systolic blood pressure	ukb_phase1to3_ica_edge_may_2022_imputed_pheno1129	None	rfMRI_activity (UKB Oxford)	0.0775	0.1618	0.4788	0.6321	0.0072	0.0129	1.001	0.0066	-0.0012	0.0063	0.91664
systolic blood pressure	ukb_phase1to3_ica_edge_may_2022_imputed_pheno839	None	rfMRI_activity (UKB Oxford)	0.0229	0.0374	0.6109	0.5413	0.0974	0.0134	0.9955	0.0065	-0.0044	0.0071	0.855752
systolic blood pressure	ukb_phase1to3_ica_edge_may_2022_imputed_pheno1528	None	rfMRI_activity (UKB Oxford)	0.2223	0.5243	0.424	0.6716	0.0046	0.0143	1.011	0.0069	-0.0156	0.0068	0.940338
systolic blood pressure	ukb_phase1to3_ica_edge_may_2022_imputed_pheno446	None	rfMRI_activity (UKB Oxford)	-0.0721	0.0866	-0.8332	0.4047	0.0212	0.0141	0.9983	0.0062	-0.001	0.007	0.744789
systolic blood pressure	ukb_phase1to3_ica_edge_may_2022_imputed_pheno596	None	rfMRI_activity (UKB Oxford)	0.1358	0.0894	1.519	0.1286	0.0229	0.0137	1	0.0067	-0.005	0.0066	0.392197
systolic blood pressure	ukb_phase1to3_ica_edge_may_2022_imputed_pheno480	None	rfMRI_activity (UKB Oxford)	0.094	0.0671	1.4	0.1614	0.0392	0.0149	0.9957	0.0068	0.0084	0.0074	0.448742
systolic blood pressure	ukb_phase1to3_ica_edge_may_2022_imputed_pheno1050	None	rfMRI_activity (UKB Oxford)	0.1235	0.0594	2.08	0.0376	0.039	0.0132	0.9912	0.0065	-0.0028	0.007	0.17733
systolic blood pressure	ukb_phase1to3_ica_edge_may_2022_imputed_pheno1433	None	rfMRI_activity (UKB Oxford)	0.0186	0.0684	0.2725	0.7852	0.0291	0.0144	1.004	0.0068	0.0024	0.0067	1
systolic blood pressure	ukb_phase1to3_ica_edge_may_2022_imputed_pheno358	None	rfMRI_activity (UKB Oxford)	0.0656	0.0616	1.064	0.2872	0.0459	0.014	0.9992	0.0067	0.0005662	0.0072	0.62162
systolic blood pressure	ukb_phase1to3_ica_edge_may_2022_imputed_pheno1272	None	rfMRI_activity (UKB Oxford)	0.1166	0.068	1.714	0.0865	0.0308	0.0126	1.007	0.0063	0.008	0.0065	0.30566
systolic blood pressure	ukb_phase1to3_ica_edge_may_2022_imputed_pheno1257	None	rfMRI_activity (UKB Oxford)	0.0048	0.04	0.1205	0.904	0.1007	0.0163	1.003	0.007	-0.0014	0.0077	1
systolic blood pressure	ukb_phase1to3_ica_edge_may_2022_imputed_pheno366	None	rfMRI_activity (UKB Oxford)	-0.134	0.1683	-0.7961	0.426	0.0087	0.0126	0.9981	0.0062	0.0079	0.0069	0.761319
systolic blood pressure	ukb_phase1to3_ica_edge_may_2022_imputed_pheno1060	None	rfMRI_activity (UKB Oxford)	0.0227	0.0963	0.2362	0.8133	0.0168	0.0136	0.9975	0.0061	0.0186	0.0066	1
systolic blood pressure	ukb_phase1to3_ica_edge_may_2022_imputed_pheno447	None	rfMRI_activity (UKB Oxford)	0.058	0.0551	1.053	0.2924	0.0433	0.0135	1.003	0.0063	0.006	0.0069	0.626967
systolic blood pressure	ukb_phase1to3_ica_edge_may_2022_imputed_pheno936	None	rfMRI_activity (UKB Oxford)	-0.0798	0.0723	-1.103	0.2699	0.0297	0.0139	0.997	0.0062	0.0061	0.0066	0.603977
systolic blood pressure	ukb_phase1to3_ica_edge_may_2022_imputed_pheno1621	None	rfMRI_activity (UKB Oxford)	-0.0373	0.0959	-0.3892	0.6971	0.0169	0.0144	0.9893	0.0065	0.002	0.0072	0.957913
systolic blood pressure	ukb_phase1to3_ica_edge_may_2022_imputed_pheno852	None	rfMRI_activity (UKB Oxford)	-0.0548	0.0516	-1.062	0.2884	0.0554	0.0153	0.9999	0.0069	-0.0022	0.0064	0.623341
systolic blood pressure	ukb_phase1to3_ica_edge_may_2022_imputed_pheno301	None	rfMRI_activity (UKB Oxford)	0.097	0.0611	1.589	0.112	0.0345	0.0134	0.9948	0.0065	0.0034	0.0068	0.359077
systolic blood pressure	ukb_phase1to3_ica_edge_may_2022_imputed_pheno1117	None	rfMRI_activity (UKB Oxford)	0.0684	0.0777	0.8807	0.3785	0.0284	0.0153	1.011	0.0069	-0.0067	0.0068	0.718926
systolic blood pressure	ukb_phase1to3_ica_edge_may_2022_imputed_pheno667	None	rfMRI_activity (UKB Oxford)	0.0794	0.0679	1.169	0.2423	0.0349	0.0166	0.9982	0.0079	-0.0206	0.0075	0.568494
systolic blood pressure	ukb_phase1to3_ica_edge_may_2022_imputed_pheno1525	None	rfMRI_activity (UKB Oxford)	0.1071	0.1161	0.9221	0.3565	0.0181	0.0145	0.995	0.0068	-0.0008331	0.0075	0.697155
systolic blood pressure	ukb_phase1to3_ica_edge_may_2022_imputed_pheno1134	None	rfMRI_activity (UKB Oxford)	0.0036	0.0291	0.1231	0.902	0.1783	0.017	1.002	0.0073	-0.0026	0.0064	1
systolic blood pressure	ukb_phase1to3_ica_edge_may_2022_imputed_pheno958	None	rfMRI_activity (UKB Oxford)	-0.0052	0.0573	-0.0901	0.9282	0.0471	0.0146	0.9962	0.0068	-0.0047	0.007	1
systolic blood pressure	ukb_phase1to3_ica_edge_may_2022_imputed_pheno1648	None	rfMRI_activity (UKB Oxford)	0.0019	0.0576	0.0337	0.9731	0.0517	0.0141	1.001	0.0066	0.0008263	0.007	1
systolic blood pressure	ukb_phase1to3_ica_edge_may_2022_imputed_pheno1201	None	rfMRI_activity (UKB Oxford)	0.0103	0.1382	0.0744	0.9407	0.0088	0.0143	1	0.0069	-0.0015	0.0069	1
systolic blood pressure	ukb_phase1to3_ica_edge_may_2022_imputed_pheno1037	None	rfMRI_activity (UKB Oxford)	0.1295	0.0895	1.447	0.148	0.0193	0.0131	1.01	0.0063	-0.0183	0.0068	0.425874
systolic blood pressure	ukb_phase1to3_ica_edge_may_2022_imputed_pheno557	None	rfMRI_activity (UKB Oxford)	0.0839	0.0652	1.288	0.1978	0.0419	0.0141	0.9985	0.0069	0.0033	0.0068	0.507747
systolic blood pressure	ukb_phase1to3_ica_edge_may_2022_imputed_pheno1299	None	rfMRI_activity (UKB Oxford)	0.0689	0.0663	1.039	0.2986	0.0384	0.0152	0.9915	0.0067	-0.0035	0.0073	0.63434
systolic blood pressure	ukb_phase1to3_ica_edge_may_2022_imputed_pheno1225	None	rfMRI_activity (UKB Oxford)	0.0243	0.0384	0.6323	0.5272	0.0896	0.0155	1.004	0.0065	0.0097	0.0069	0.845345
systolic blood pressure	ukb_phase1to3_ica_edge_may_2022_imputed_pheno1170	None	rfMRI_activity (UKB Oxford)	0.0963	0.1147	0.8398	0.401	0.0141	0.014	0.9954	0.0067	0.0038	0.0073	0.741089
systolic blood pressure	ukb_phase1to3_ica_edge_may_2022_imputed_pheno560	None	rfMRI_activity (UKB Oxford)	-0.2345	0.0731	-3.206	0.0013	0.0307	0.0135	1.001	0.0063	0.0055	0.007	0.0162384
systolic blood pressure	ukb_phase1to3_ica_edge_may_2022_imputed_pheno101	None	rfMRI_activity (UKB Oxford)	0.1776	0.064	2.772	0.0056	0.0544	0.0159	1.016	0.0074	0.0149	0.0068	0.0454767
systolic blood pressure	ukb_phase1to3_ica_edge_may_2022_imputed_pheno163	None	rfMRI_activity (UKB Oxford)	0.0071	0.0837	0.0852	0.9321	0.0257	0.0139	1.004	0.0068	0.0174	0.0072	1
systolic blood pressure	ukb_phase1to3_ica_edge_may_2022_imputed_pheno1168	None	rfMRI_activity (UKB Oxford)	0.0377	0.0344	1.093	0.2742	0.1106	0.0176	1.007	0.0071	0.0052	0.0068	0.607542
systolic blood pressure	ukb_phase1to3_ica_edge_may_2022_imputed_pheno662	None	rfMRI_activity (UKB Oxford)	0.0464	0.0802	0.578	0.5632	0.0333	0.0134	1.005	0.0067	-0.0032	0.0074	0.870781
systolic blood pressure	ukb_phase1to3_ica_edge_may_2022_imputed_pheno980	None	rfMRI_activity (UKB Oxford)	-0.0316	0.042	-0.7537	0.451	0.0914	0.0145	0.9846	0.0066	0.0019	0.0069	0.78308
systolic blood pressure	ukb_phase1to3_ica_edge_may_2022_imputed_pheno1031	None	rfMRI_activity (UKB Oxford)	0.101	0.0539	1.876	0.0607	0.0525	0.0155	0.9962	0.0072	-0.0077	0.0074	0.242564
systolic blood pressure	ukb_phase1to3_ica_edge_may_2022_imputed_pheno788	None	rfMRI_activity (UKB Oxford)	-0.0503	0.0729	-0.6896	0.4904	0.0258	0.0148	1.007	0.0067	0.0081	0.0074	0.815867
systolic blood pressure	ukb_phase1to3_ica_edge_may_2022_imputed_pheno500	None	rfMRI_activity (UKB Oxford)	0.1236	0.1075	1.151	0.2499	0.0188	0.0157	1.002	0.0069	0.0019	0.0085	0.577955
systolic blood pressure	ukb_phase1to3_ica_edge_may_2022_imputed_pheno470	None	rfMRI_activity (UKB Oxford)	-0.0055	0.0759	-0.0721	0.9425	0.047	0.0178	1.006	0.0072	-0.0018	0.0081	1
systolic blood pressure	ukb_phase1to3_ica_edge_may_2022_imputed_pheno995	None	rfMRI_activity (UKB Oxford)	0.2586	0.1023	2.528	0.0115	0.0242	0.0139	1.015	0.0067	-0.0064	0.0072	0.0764464
systolic blood pressure	ukb_phase1to3_ica_edge_may_2022_imputed_pheno865	None	rfMRI_activity (UKB Oxford)	0.0586	0.0341	1.718	0.0859	0.1178	0.016	1.006	0.0073	-0.0072	0.0067	0.304589
systolic blood pressure	ukb_phase1to3_ica_edge_may_2022_imputed_pheno63	None	rfMRI_activity (UKB Oxford)	-0.0359	0.0592	-0.6072	0.5437	0.0398	0.015	0.998	0.007	0.0031	0.0068	0.85745
systolic blood pressure	ukb_phase1to3_ica_edge_may_2022_imputed_pheno1141	None	rfMRI_activity (UKB Oxford)	0.0245	0.0368	0.6667	0.505	0.1401	0.0175	1.013	0.0081	-0.0079	0.0068	0.826925
systolic blood pressure	ukb_phase1to3_ica_edge_may_2022_imputed_pheno278	None	rfMRI_activity (UKB Oxford)	0.0039	0.0499	0.0779	0.9379	0.0541	0.0138	0.9951	0.0061	0.0147	0.0063	1
systolic blood pressure	ukb_phase1to3_ica_edge_may_2022_imputed_pheno778	None	rfMRI_activity (UKB Oxford)	0.12	0.0701	1.711	0.0871	0.0315	0.0161	0.9948	0.0071	-0.0019	0.007	0.307075
systolic blood pressure	ukb_phase1to3_ica_edge_may_2022_imputed_pheno807	None	rfMRI_activity (UKB Oxford)	-0.1051	0.0662	-1.588	0.1123	0.0322	0.0141	1.003	0.007	-0.01	0.0063	0.359514
systolic blood pressure	ukb_phase1to3_ica_edge_may_2022_imputed_pheno784	None	rfMRI_activity (UKB Oxford)	0.0642	0.1222	0.5256	0.5992	0.0114	0.0144	1.012	0.0066	-0.0025	0.0078	0.895251
systolic blood pressure	ukb_phase1to3_ica_edge_may_2022_imputed_pheno666	None	rfMRI_activity (UKB Oxford)	0.0024	0.0339	0.072	0.9426	0.1366	0.0166	0.9962	0.0068	0.0052	0.0069	1
systolic blood pressure	ukb_phase1to3_ica_edge_may_2022_imputed_pheno903	None	rfMRI_activity (UKB Oxford)	-0.1512	0.0498	-3.034	0.0024	0.0642	0.0156	0.995	0.0078	-0.0014	0.0071	0.0250397
systolic blood pressure	ukb_phase1to3_ica_edge_may_2022_imputed_pheno873	None	rfMRI_activity (UKB Oxford)	-0.0143	0.0402	-0.3555	0.7222	0.099	0.0155	0.996	0.0069	0.0026	0.007	0.975506
systolic blood pressure	ukb_phase1to3_ica_edge_may_2022_imputed_pheno1686	None	rfMRI_activity (UKB Oxford)	0.0789	0.0748	1.054	0.2917	0.0255	0.0158	1.009	0.0069	-0.0024	0.0069	0.626339
systolic blood pressure	ukb_phase1to3_ica_edge_may_2022_imputed_pheno665	None	rfMRI_activity (UKB Oxford)	-0.0656	0.0933	-0.703	0.4821	0.0168	0.0129	0.9917	0.0057	0.0014	0.0069	0.807822
systolic blood pressure	ukb_phase1to3_ica_edge_may_2022_imputed_pheno1078	None	rfMRI_activity (UKB Oxford)	-0.0973	0.0479	-2.031	0.0423	0.0509	0.0136	0.9935	0.006	0.0105	0.0064	0.192022
systolic blood pressure	ukb_phase1to3_ica_edge_may_2022_imputed_pheno824	None	rfMRI_activity (UKB Oxford)	-0.0053	0.0366	-0.1452	0.8845	0.1749	0.0209	1.001	0.0075	0.0081	0.0083	1
systolic blood pressure	ukb_phase1to3_ica_edge_may_2022_imputed_pheno166	None	rfMRI_activity (UKB Oxford)	0.1342	0.09	1.491	0.1359	0.0217	0.0137	0.9995	0.0061	0.000874	0.0076	0.405303
systolic blood pressure	ukb_phase1to3_ica_edge_may_2022_imputed_pheno641	None	rfMRI_activity (UKB Oxford)	0.2252	0.0989	2.276	0.0228	0.0226	0.0137	1.004	0.0063	-0.0115	0.0075	0.124598
systolic blood pressure	ukb_phase1to3_ica_edge_may_2022_imputed_pheno722	None	rfMRI_activity (UKB Oxford)	0.0505	0.103	0.4898	0.6242	0.0133	0.0137	1.002	0.0063	0.0045	0.0069	0.911341
systolic blood pressure	ukb_phase1to3_ica_edge_may_2022_imputed_pheno257	None	rfMRI_activity (UKB Oxford)	-0.0819	0.0657	-1.247	0.2124	0.0336	0.0131	0.9969	0.0062	-0.0157	0.0071	0.528305
systolic blood pressure	ukb_phase1to3_ica_edge_may_2022_imputed_pheno924	None	rfMRI_activity (UKB Oxford)	-0.0329	0.0745	-0.4422	0.6584	0.0326	0.0143	1.005	0.0059	0.0054	0.0076	0.933547
systolic blood pressure	ukb_phase1to3_ica_edge_may_2022_imputed_pheno550	None	rfMRI_activity (UKB Oxford)	0.1041	0.0564	1.847	0.0648	0.0452	0.0132	1.002	0.0063	0.0124	0.0073	0.253807
systolic blood pressure	ukb_phase1to3_ica_edge_may_2022_imputed_pheno847	None	rfMRI_activity (UKB Oxford)	-0.0921	0.0419	-2.197	0.028	0.0893	0.0167	0.9947	0.0066	0.0157	0.0075	0.145179
systolic blood pressure	ukb_phase1to3_ica_edge_may_2022_imputed_pheno202	None	rfMRI_activity (UKB Oxford)	0.0718	0.0653	1.1	0.2712	0.0402	0.0128	0.9965	0.0064	0.014	0.0069	0.605118
systolic blood pressure	ukb_phase1to3_ica_edge_may_2022_imputed_pheno988	None	rfMRI_activity (UKB Oxford)	0.025	0.0476	0.5256	0.5992	0.1052	0.0161	1.007	0.0066	-0.0107	0.008	0.895251
systolic blood pressure	ukb_phase1to3_ica_edge_may_2022_imputed_pheno472	None	rfMRI_activity (UKB Oxford)	0.0444	0.057	0.7784	0.4363	0.0485	0.0149	1.001	0.0073	-0.0008453	0.0072	0.770863
systolic blood pressure	ukb_phase1to3_ica_edge_may_2022_imputed_pheno1448	None	rfMRI_activity (UKB Oxford)	-0.1017	0.0973	-1.045	0.2958	0.0168	0.0133	1.006	0.0069	0.004	0.0067	0.631179
systolic blood pressure	ukb_phase1to3_ica_edge_may_2022_imputed_pheno1557	None	rfMRI_activity (UKB Oxford)	0.0057	0.048	0.1183	0.9059	0.0661	0.0159	1.008	0.007	0.0057	0.0066	1
systolic blood pressure	ukb_phase1to3_ica_edge_may_2022_imputed_pheno1656	None	rfMRI_activity (UKB Oxford)	-0.0089	0.0736	-0.1211	0.9036	0.0369	0.0139	0.9964	0.0068	-0.0047	0.0076	1
systolic blood pressure	ukb_phase1to3_ica_edge_may_2022_imputed_pheno1360	None	rfMRI_activity (UKB Oxford)	-0.0049	0.0427	-0.114	0.9092	0.0681	0.0134	0.9972	0.0067	0.0114	0.007	1
systolic blood pressure	ukb_phase1to3_ica_edge_may_2022_imputed_pheno1268	None	rfMRI_activity (UKB Oxford)	0.0112	0.0572	0.195	0.8454	0.0452	0.0133	0.9997	0.0064	-0.0082	0.0073	1
systolic blood pressure	ukb_phase1to3_ica_edge_may_2022_imputed_pheno1344	None	rfMRI_activity (UKB Oxford)	0.1272	0.1696	0.7502	0.4532	0.0085	0.0138	1.003	0.0069	0.0039	0.0067	0.783893
systolic blood pressure	ukb_phase1to3_ica_edge_may_2022_imputed_pheno1516	None	rfMRI_activity (UKB Oxford)	0.1068	0.0796	1.342	0.1795	0.0249	0.0148	1.007	0.0066	-0.0071	0.0072	0.47849
systolic blood pressure	ukb_phase1to3_ica_edge_may_2022_imputed_pheno1700	None	rfMRI_activity (UKB Oxford)	0.1693	0.0553	3.06	0.0022	0.0627	0.0153	1.001	0.0067	-0.0042	0.008	0.0235929
systolic blood pressure	ukb_phase1to3_ica_edge_may_2022_imputed_pheno950	None	rfMRI_activity (UKB Oxford)	-0.025	0.0479	-0.521	0.6023	0.083	0.0157	1.002	0.007	0.0009608	0.0077	0.897617
systolic blood pressure	ukb_phase1to3_ica_edge_may_2022_imputed_pheno1073	None	rfMRI_activity (UKB Oxford)	0.0626	0.0698	0.8969	0.3698	0.0286	0.0144	0.9924	0.0065	-0.0212	0.0069	0.710394
systolic blood pressure	ukb_phase1to3_ica_edge_may_2022_imputed_pheno1508	None	rfMRI_activity (UKB Oxford)	-0.0606	0.0742	-0.816	0.4145	0.0258	0.0136	0.9993	0.0066	0.0053	0.0065	0.752033
systolic blood pressure	ukb_phase1to3_ica_edge_may_2022_imputed_pheno1215	None	rfMRI_activity (UKB Oxford)	0.0107	0.0864	0.1241	0.9013	0.0278	0.0155	1.007	0.0074	-0.0056	0.0075	1
systolic blood pressure	ukb_phase1to3_ica_edge_may_2022_imputed_pheno816	None	rfMRI_activity (UKB Oxford)	0.0455	0.0403	1.129	0.2591	0.0997	0.0156	1.012	0.0069	-0.0016	0.0074	0.591498
systolic blood pressure	ukb_phase1to3_ica_edge_may_2022_imputed_pheno1422	None	rfMRI_activity (UKB Oxford)	-0.0485	0.0555	-0.8743	0.3819	0.0476	0.0141	0.9951	0.0067	-0.0004819	0.0071	0.72253
systolic blood pressure	ukb_phase1to3_ica_edge_may_2022_imputed_pheno928	None	rfMRI_activity (UKB Oxford)	-0.0326	0.0532	-0.6119	0.5406	0.0564	0.0137	0.9894	0.0064	0.0041	0.0067	0.855454
systolic blood pressure	ukb_phase1to3_ica_edge_may_2022_imputed_pheno431	None	rfMRI_activity (UKB Oxford)	0.0456	0.0629	0.7251	0.4684	0.0642	0.0157	0.991	0.0069	-0.0013	0.0078	0.796575
systolic blood pressure	ukb_phase1to3_ica_edge_may_2022_imputed_pheno255	None	rfMRI_activity (UKB Oxford)	-0.0558	0.0438	-1.274	0.2027	0.0708	0.014	1.003	0.0061	0.0079	0.0064	0.514574
systolic blood pressure	ukb_phase1to3_ica_edge_may_2022_imputed_pheno31	None	rfMRI_activity (UKB Oxford)	-0.0535	0.0442	-1.21	0.2264	0.1043	0.0167	0.9875	0.0073	0.0012	0.008	0.545152
systolic blood pressure	ukb_phase1to3_ica_edge_may_2022_imputed_pheno1547	None	rfMRI_activity (UKB Oxford)	-0.0549	0.1051	-0.5223	0.6015	0.0115	0.0138	1.008	0.0065	0.0046	0.0066	0.897033
systolic blood pressure	ukb_phase1to3_ica_edge_may_2022_imputed_pheno1028	None	rfMRI_activity (UKB Oxford)	0.1655	0.1079	1.533	0.1253	0.0178	0.0138	1.002	0.0066	0.0091	0.0069	0.384879
systolic blood pressure	ukb_phase1to3_ica_edge_may_2022_imputed_pheno1378	None	rfMRI_activity (UKB Oxford)	-0.003	0.048	-0.0618	0.9507	0.0729	0.0158	1.008	0.007	-0.0149	0.0073	1
systolic blood pressure	ukb_phase1to3_ica_edge_may_2022_imputed_pheno696	None	rfMRI_activity (UKB Oxford)	-0.1673	0.1438	-1.163	0.2448	0.0121	0.0122	0.9993	0.0059	0.0088	0.0075	0.572092
systolic blood pressure	ukb_phase1to3_ica_edge_may_2022_imputed_pheno882	None	rfMRI_activity (UKB Oxford)	0.1673	0.1731	0.9666	0.3337	0.0117	0.0152	1.013	0.0064	0.01	0.0071	0.672073
systolic blood pressure	ukb_phase1to3_ica_edge_may_2022_imputed_pheno297	None	rfMRI_activity (UKB Oxford)	0.037	0.0628	0.5892	0.5557	0.0401	0.0132	0.988	0.0062	-0.0014	0.0077	0.864416
systolic blood pressure	ukb_phase1to3_ica_edge_may_2022_imputed_pheno32	None	rfMRI_activity (UKB Oxford)	0.1862	0.0775	2.403	0.0163	0.0511	0.0148	0.9975	0.0068	-0.003	0.0079	0.0987951
systolic blood pressure	ukb_phase1to3_ica_edge_may_2022_imputed_pheno236	None	rfMRI_activity (UKB Oxford)	0.0571	0.0918	0.6227	0.5335	0.0206	0.014	0.9971	0.0069	0.0027	0.0072	0.849724
systolic blood pressure	ukb_phase1to3_ica_edge_may_2022_imputed_pheno433	None	rfMRI_activity (UKB Oxford)	-0.0336	0.0643	-0.5227	0.6012	0.0285	0.0139	1.013	0.0066	0.0076	0.0065	0.896909
systolic blood pressure	ukb_phase1to3_ica_edge_may_2022_imputed_pheno126	None	rfMRI_activity (UKB Oxford)	0.1056	0.0434	2.436	0.0149	0.0704	0.0134	1.005	0.0064	0.0111	0.0065	0.0924581
systolic blood pressure	ukb_phase1to3_ica_edge_may_2022_imputed_pheno825	None	rfMRI_activity (UKB Oxford)	0.0862	0.1142	0.7549	0.4503	0.0129	0.0145	0.9952	0.0064	-0.0056	0.0072	0.782571
systolic blood pressure	ukb_phase1to3_ica_edge_may_2022_imputed_pheno293	None	rfMRI_activity (UKB Oxford)	0.0415	0.084	0.4943	0.6211	0.0179	0.0137	1.004	0.0067	0.0033	0.0072	0.909863
systolic blood pressure	ukb_phase1to3_ica_edge_may_2022_imputed_pheno863	None	rfMRI_activity (UKB Oxford)	-0.0531	0.0517	-1.028	0.3041	0.0578	0.0136	0.9953	0.0061	-0.0024	0.0069	0.639666
systolic blood pressure	ukb_phase1to3_ica_edge_may_2022_imputed_pheno735	None	rfMRI_activity (UKB Oxford)	0.0132	0.0592	0.2234	0.8232	0.0413	0.0138	0.9932	0.0067	0.0001067	0.0065	1
systolic blood pressure	ukb_phase1to3_ica_edge_may_2022_imputed_pheno1500	None	rfMRI_activity (UKB Oxford)	0.2275	0.1382	1.646	0.0997	0.0166	0.0133	0.9974	0.0066	0.0093	0.0063	0.333612
systolic blood pressure	ukb_phase1to3_ica_edge_may_2022_imputed_pheno1478	None	rfMRI_activity (UKB Oxford)	-0.4977	2.069	-0.2406	0.8099	0.0033	0.0138	1.007	0.0061	0.002	0.0073	1
systolic blood pressure	ukb_phase1to3_ica_edge_may_2022_imputed_pheno851	None	rfMRI_activity (UKB Oxford)	0.0749	0.0494	1.517	0.1293	0.0646	0.0157	1.001	0.0072	-0.0039	0.0071	0.393241
systolic blood pressure	ukb_phase1to3_ica_edge_may_2022_imputed_pheno586	None	rfMRI_activity (UKB Oxford)	-0.1158	0.0526	-2.2	0.0278	0.0715	0.0148	0.9999	0.0072	0.006	0.0073	0.144532
systolic blood pressure	ukb_phase1to3_ica_edge_may_2022_imputed_pheno474	None	rfMRI_activity (UKB Oxford)	0.0305	0.0519	0.5877	0.5567	0.0671	0.0125	0.9985	0.0065	-0.0008003	0.0076	0.86501
systolic blood pressure	ukb_phase1to3_ica_edge_may_2022_imputed_pheno96	None	rfMRI_activity (UKB Oxford)	-0.0054	0.0551	-0.0974	0.9224	0.0474	0.0134	0.9947	0.0065	0.006	0.0069	1
systolic blood pressure	ukb_phase1to3_ica_edge_may_2022_imputed_pheno1600	None	rfMRI_activity (UKB Oxford)	-0.0689	0.0858	-0.8037	0.4216	0.0205	0.0129	1.005	0.0066	-0.0059	0.0069	0.757325
systolic blood pressure	ukb_phase1to3_ica_edge_may_2022_imputed_pheno592	None	rfMRI_activity (UKB Oxford)	0.1015	0.0637	1.595	0.1107	0.0487	0.0169	1.002	0.0076	0.006	0.0078	0.35617
systolic blood pressure	ukb_phase1to3_ica_edge_may_2022_imputed_pheno1030	None	rfMRI_activity (UKB Oxford)	-0.0462	0.0682	-0.6772	0.4983	0.0319	0.0134	1.004	0.0061	-0.0085	0.0068	0.821109
systolic blood pressure	ukb_phase1to3_ica_edge_may_2022_imputed_pheno1439	None	rfMRI_activity (UKB Oxford)	-0.008	0.0885	-0.0905	0.9279	0.0228	0.014	1.01	0.0066	0.0127	0.0078	1
systolic blood pressure	ukb_phase1to3_ica_edge_may_2022_imputed_pheno488	None	rfMRI_activity (UKB Oxford)	-0.0307	0.0561	-0.5466	0.5846	0.0466	0.0141	1.002	0.0064	0.0021	0.0066	0.886346
systolic blood pressure	ukb_phase1to3_ica_edge_may_2022_imputed_pheno953	None	rfMRI_activity (UKB Oxford)	0.0807	0.045	1.793	0.073	0.0626	0.0154	0.9937	0.0067	-0.0109	0.0066	0.274267
systolic blood pressure	ukb_phase1to3_ica_edge_may_2022_imputed_pheno1151	None	rfMRI_activity (UKB Oxford)	0.0407	0.0783	0.5199	0.6031	0.0296	0.0149	0.9922	0.0066	-0.014	0.0076	0.898114
systolic blood pressure	ukb_phase1to3_ica_edge_may_2022_imputed_pheno929	None	rfMRI_activity (UKB Oxford)	0.0771	0.136	0.567	0.5707	0.009	0.0136	1.004	0.0069	-0.0135	0.0069	0.875711
systolic blood pressure	ukb_phase1to3_ica_edge_may_2022_imputed_pheno946	None	rfMRI_activity (UKB Oxford)	0.009	0.0484	0.187	0.8517	0.0646	0.0147	0.993	0.0064	-0.000288	0.0066	1
systolic blood pressure	ukb_phase1to3_ica_edge_may_2022_imputed_pheno120	None	rfMRI_activity (UKB Oxford)	-0.0367	0.0532	-0.6903	0.49	0.0543	0.0135	0.9996	0.0061	-0.0199	0.0069	0.815466
systolic blood pressure	ukb_phase1to3_ica_edge_may_2022_imputed_pheno1269	None	rfMRI_activity (UKB Oxford)	-0.0196	0.0388	-0.5041	0.6142	0.1171	0.0165	1.006	0.0069	0.0062	0.0079	0.906285
systolic blood pressure	ukb_phase1to3_ica_edge_may_2022_imputed_pheno828	None	rfMRI_activity (UKB Oxford)	-0.147	0.1245	-1.18	0.2379	0.0136	0.0129	1	0.0062	-0.0081	0.0071	0.562978
systolic blood pressure	ukb_phase1to3_ica_edge_may_2022_imputed_pheno3	None	rfMRI_activity (UKB Oxford)	-0.0126	0.0455	-0.2774	0.7814	0.0723	0.013	0.9934	0.0066	0.0073	0.007	1
systolic blood pressure	ukb_phase1to3_ica_edge_may_2022_imputed_pheno201	None	rfMRI_activity (UKB Oxford)	0.0608	0.0676	0.8993	0.3685	0.0298	0.0143	0.9996	0.0068	0.0029	0.007	0.709256
systolic blood pressure	ukb_phase1to3_ica_edge_may_2022_imputed_pheno1178	None	rfMRI_activity (UKB Oxford)	-0.0021	0.1402	-0.0152	0.9879	0.0089	0.0134	1.006	0.0068	-0.0115	0.0071	1
systolic blood pressure	ukb_phase1to3_ica_edge_may_2022_imputed_pheno332	None	rfMRI_activity (UKB Oxford)	-0.0889	0.0598	-1.487	0.1371	0.045	0.0133	1.002	0.007	0.0203	0.007	0.406911
systolic blood pressure	ukb_phase1to3_ica_edge_may_2022_imputed_pheno582	None	rfMRI_activity (UKB Oxford)	-0.0294	0.0378	-0.7766	0.4374	0.1313	0.0158	0.9961	0.0068	0.0127	0.0073	0.771917
systolic blood pressure	ukb_phase1to3_ica_edge_may_2022_imputed_pheno1325	None	rfMRI_activity (UKB Oxford)	0.005	0.0465	0.1085	0.9136	0.0825	0.0163	1	0.0071	-0.0038	0.0075	1
systolic blood pressure	ukb_phase1to3_ica_edge_may_2022_imputed_pheno996	None	rfMRI_activity (UKB Oxford)	0.0506	0.0541	0.9341	0.3502	0.052	0.0137	0.9946	0.0064	-0.0181	0.0064	0.690661
systolic blood pressure	ukb_phase1to3_ica_edge_may_2022_imputed_pheno728	None	rfMRI_activity (UKB Oxford)	-0.0292	0.0492	-0.5936	0.5528	0.0568	0.0141	1.01	0.0069	-0.0001804	0.0061	0.863308
systolic blood pressure	ukb_phase1to3_ica_edge_may_2022_imputed_pheno1442	None	rfMRI_activity (UKB Oxford)	0.0457	0.0915	0.499	0.6178	0.0239	0.0146	0.9975	0.0065	0.0047	0.0078	0.907967
systolic blood pressure	ukb_phase1to3_ica_edge_may_2022_imputed_pheno1064	None	rfMRI_activity (UKB Oxford)	0.0597	0.0583	1.025	0.3054	0.0518	0.0131	0.9995	0.0063	-0.0129	0.0071	0.641173
systolic blood pressure	ukb_phase1to3_ica_edge_may_2022_imputed_pheno749	None	rfMRI_activity (UKB Oxford)	-0.058	0.1136	-0.5107	0.6096	0.0236	0.0152	0.9942	0.007	0.0044	0.008	0.903422
systolic blood pressure	ukb_phase1to3_ica_edge_may_2022_imputed_pheno686	None	rfMRI_activity (UKB Oxford)	0.1192	0.0616	1.937	0.0528	0.0405	0.0139	0.9918	0.0064	-0.0043	0.0068	0.223102
systolic blood pressure	ukb_phase1to3_ica_edge_may_2022_imputed_pheno674	None	rfMRI_activity (UKB Oxford)	-0.0037	0.0405	-0.0913	0.9273	0.1037	0.0207	1.001	0.0082	-0.0004924	0.0072	1
systolic blood pressure	ukb_phase1to3_ica_edge_may_2022_imputed_pheno701	None	rfMRI_activity (UKB Oxford)	0.0955	0.0831	1.15	0.2503	0.0229	0.0136	1.008	0.0063	-0.0111	0.0072	0.578272
systolic blood pressure	ukb_phase1to3_ica_edge_may_2022_imputed_pheno1670	None	rfMRI_activity (UKB Oxford)	0.0745	0.0534	1.394	0.1634	0.0757	0.0169	0.9892	0.0073	-0.0098	0.0082	0.45283
systolic blood pressure	ukb_phase1to3_ica_edge_may_2022_imputed_pheno1446	None	rfMRI_activity (UKB Oxford)	0.1346	0.1467	0.9175	0.3589	0.011	0.0146	1.006	0.0064	-0.001	0.0071	0.698951
systolic blood pressure	ukb_phase1to3_ica_edge_may_2022_imputed_pheno910	None	rfMRI_activity (UKB Oxford)	0.0893	0.0655	1.363	0.1728	0.0337	0.0139	0.9986	0.0068	-0.01	0.007	0.467021
systolic blood pressure	ukb_phase1to3_ica_edge_may_2022_imputed_pheno419	None	rfMRI_activity (UKB Oxford)	0.0155	0.0543	0.2854	0.7753	0.0595	0.0136	1.012	0.0069	0.0065	0.0069	1
systolic blood pressure	ukb_phase1to3_ica_edge_may_2022_imputed_pheno46	None	rfMRI_activity (UKB Oxford)	-0.1177	0.1269	-0.9279	0.3534	0.0138	0.014	1.001	0.0065	0.004	0.0069	0.69381
systolic blood pressure	ukb_phase1to3_ica_edge_may_2022_imputed_pheno1053	None	rfMRI_activity (UKB Oxford)	-0.1534	0.0612	-2.505	0.0123	0.0378	0.0143	1.002	0.0062	0.0131	0.0067	0.0802054
systolic blood pressure	ukb_phase1to3_ica_edge_may_2022_imputed_pheno826	None	rfMRI_activity (UKB Oxford)	0.0248	0.0432	0.5751	0.5652	0.0811	0.0163	0.9921	0.0067	0.0077	0.0067	0.871905
systolic blood pressure	ukb_phase1to3_ica_edge_may_2022_imputed_pheno1161	None	rfMRI_activity (UKB Oxford)	0.0115	0.0345	0.3336	0.7387	0.1932	0.0219	1.004	0.0076	0.0039	0.0073	0.986023
systolic blood pressure	ukb_phase1to3_ica_edge_may_2022_imputed_pheno1449	None	rfMRI_activity (UKB Oxford)	0.1096	0.0732	1.497	0.1344	0.033	0.0146	1.002	0.0065	-0.0123	0.007	0.402546
systolic blood pressure	ukb_phase1to3_ica_edge_may_2022_imputed_pheno1020	None	rfMRI_activity (UKB Oxford)	0.0064	0.0932	0.0685	0.9454	0.016	0.0132	0.9991	0.0065	0.000721	0.0072	1
systolic blood pressure	ukb_phase1to3_ica_edge_may_2022_imputed_pheno1194	None	rfMRI_activity (UKB Oxford)	0.0739	0.088	0.8397	0.4011	0.027	0.0143	0.999	0.0065	-0.0005893	0.0077	0.741089
systolic blood pressure	ukb_phase1to3_ica_edge_may_2022_imputed_pheno416	None	rfMRI_activity (UKB Oxford)	0.0955	0.0857	1.115	0.265	0.0199	0.0133	0.9883	0.0064	-0.0022	0.0066	0.598574
systolic blood pressure	ukb_phase1to3_ica_edge_may_2022_imputed_pheno1024	None	rfMRI_activity (UKB Oxford)	-0.0608	0.0511	-1.19	0.234	0.0538	0.0142	1.001	0.0068	-0.0089	0.0069	0.557089
systolic blood pressure	ukb_phase1to3_ica_edge_may_2022_imputed_pheno1480	None	rfMRI_activity (UKB Oxford)	0.078	0.1143	0.683	0.4946	0.0159	0.0138	0.9969	0.0065	0.0044	0.0073	0.818156
systolic blood pressure	ukb_phase1to3_ica_edge_may_2022_imputed_pheno1155	None	rfMRI_activity (UKB Oxford)	-0.0033	0.0491	-0.0674	0.9462	0.0786	0.0163	0.9938	0.0071	0.0055	0.0077	1
systolic blood pressure	ukb_phase1to3_ica_edge_may_2022_imputed_pheno575	None	rfMRI_activity (UKB Oxford)	0.0874	0.081	1.079	0.2804	0.0288	0.0141	1.001	0.0063	0.0015	0.0076	0.614858
systolic blood pressure	ukb_phase1to3_ica_edge_may_2022_imputed_pheno7	None	rfMRI_activity (UKB Oxford)	-0.0379	0.0482	-0.7872	0.4312	0.0799	0.0137	0.9935	0.0064	0.0087	0.0072	0.76643
systolic blood pressure	ukb_phase1to3_ica_edge_may_2022_imputed_pheno184	None	rfMRI_activity (UKB Oxford)	0.0311	0.0477	0.6517	0.5146	0.0624	0.0149	0.9999	0.0068	0.0054	0.0075	0.834213
systolic blood pressure	ukb_phase1to3_ica_edge_may_2022_imputed_pheno1618	None	rfMRI_activity (UKB Oxford)	-0.1462	0.1539	-0.9502	0.342	0.0107	0.0123	0.9912	0.0062	0.0014	0.0073	0.682183
systolic blood pressure	ukb_phase1to3_ica_edge_may_2022_imputed_pheno58	None	rfMRI_activity (UKB Oxford)	0.2203	0.0614	3.588	0.0003336	0.0493	0.0138	1.007	0.0068	0.0099	0.0066	0.00606112
systolic blood pressure	ukb_phase1to3_ica_edge_may_2022_imputed_pheno1208	None	rfMRI_activity (UKB Oxford)	-0.0937	0.1483	-0.632	0.5274	0.0099	0.0136	1.006	0.0066	0.0087	0.0071	0.845345
systolic blood pressure	ukb_phase1to3_ica_edge_may_2022_imputed_pheno501	None	rfMRI_activity (UKB Oxford)	-0.0374	0.0417	-0.898	0.3692	0.0803	0.0143	0.9988	0.0064	0.0068	0.0068	0.709936
systolic blood pressure	ukb_phase1to3_ica_edge_may_2022_imputed_pheno576	None	rfMRI_activity (UKB Oxford)	0.0725	0.0693	1.046	0.2958	0.0315	0.0154	1.005	0.0078	0.0052	0.0066	0.631179
systolic blood pressure	ukb_phase1to3_ica_edge_may_2022_imputed_pheno53	None	rfMRI_activity (UKB Oxford)	0.0239	0.054	0.4423	0.6583	0.0607	0.0139	0.992	0.0063	-0.0007332	0.0076	0.933522
systolic blood pressure	ukb_phase1to3_ica_edge_may_2022_imputed_pheno420	None	rfMRI_activity (UKB Oxford)	0.0447	0.1	0.4468	0.655	0.0176	0.013	1.004	0.0071	0.0007752	0.0072	0.930643
systolic blood pressure	ukb_phase1to3_ica_edge_may_2022_imputed_pheno37	None	rfMRI_activity (UKB Oxford)	-0.0176	0.0508	-0.3465	0.7289	0.05	0.0155	0.9915	0.0072	-0.0105	0.0071	0.979398
systolic blood pressure	ukb_phase1to3_ica_edge_may_2022_imputed_pheno734	None	rfMRI_activity (UKB Oxford)	-0.008	0.0466	-0.1728	0.8628	0.0651	0.0149	0.9999	0.007	0.0005264	0.0064	1
systolic blood pressure	ukb_phase1to3_ica_edge_may_2022_imputed_pheno942	None	rfMRI_activity (UKB Oxford)	-0.0092	0.0455	-0.2016	0.8403	0.1636	0.0257	0.9909	0.0094	0.0104	0.0091	1
systolic blood pressure	ukb_phase1to3_ica_edge_may_2022_imputed_pheno284	None	rfMRI_activity (UKB Oxford)	0.1088	0.0647	1.682	0.0925	0.0349	0.014	1.002	0.006	-0.0105	0.0068	0.317884
systolic blood pressure	ukb_phase1to3_ica_edge_may_2022_imputed_pheno1084	None	rfMRI_activity (UKB Oxford)	-0.096	0.0764	-1.256	0.209	0.033	0.0144	0.9892	0.0071	-0.007	0.0074	0.524078
systolic blood pressure	ukb_phase1to3_ica_edge_may_2022_imputed_pheno45	None	rfMRI_activity (UKB Oxford)	0.2183	0.1012	2.157	0.031	0.0255	0.0145	1.01	0.0058	0.0184	0.0067	0.156004
systolic blood pressure	ukb_phase1to3_ica_edge_may_2022_imputed_pheno200	None	rfMRI_activity (UKB Oxford)	0.0999	0.0636	1.57	0.1164	0.0401	0.0144	1.009	0.0067	0.0103	0.0064	0.36669
systolic blood pressure	ukb_phase1to3_ica_edge_may_2022_imputed_pheno1368	None	rfMRI_activity (UKB Oxford)	0.0644	0.0835	0.7722	0.44	0.0206	0.0132	1.007	0.007	0.008	0.0074	0.773582
systolic blood pressure	ukb_phase1to3_ica_edge_may_2022_imputed_pheno404	None	rfMRI_activity (UKB Oxford)	0.0604	0.1124	0.5379	0.5907	0.0157	0.0135	1.003	0.006	-0.0075	0.0075	0.889674
systolic blood pressure	ukb_phase1to3_ica_edge_may_2022_imputed_pheno1386	None	rfMRI_activity (UKB Oxford)	-0.1235	0.0553	-2.233	0.0255	0.0488	0.0149	1.008	0.0065	-0.0024	0.007	0.135879
systolic blood pressure	ukb_phase1to3_ica_edge_may_2022_imputed_pheno1603	None	rfMRI_activity (UKB Oxford)	0.1562	0.6361	0.2455	0.8061	0.0044	0.0147	1	0.0067	0.0108	0.0074	1
systolic blood pressure	ukb_phase1to3_ica_edge_may_2022_imputed_pheno1035	None	rfMRI_activity (UKB Oxford)	0.0252	0.0524	0.481	0.6305	0.0501	0.0154	0.9913	0.0065	-0.0047	0.0068	0.915442
systolic blood pressure	ukb_phase1to3_ica_edge_may_2022_imputed_pheno271	None	rfMRI_activity (UKB Oxford)	-0.0688	0.0764	-0.9004	0.3679	0.0291	0.0137	0.9938	0.0064	0.0066	0.0074	0.708854
systolic blood pressure	ukb_phase1to3_ica_edge_may_2022_imputed_pheno538	None	rfMRI_activity (UKB Oxford)	0.0178	0.0852	0.2088	0.8346	0.0274	0.0132	0.9984	0.0062	0.0044	0.0069	1
systolic blood pressure	ukb_phase1to3_ica_edge_may_2022_imputed_pheno626	None	rfMRI_activity (UKB Oxford)	0.0267	0.0651	0.4111	0.681	0.0331	0.015	0.9874	0.0071	-0.0044	0.0068	0.946663
systolic blood pressure	ukb_phase1to3_ica_edge_may_2022_imputed_pheno1058	None	rfMRI_activity (UKB Oxford)	-0.0271	0.0537	-0.5039	0.6143	0.0487	0.014	0.9945	0.0069	0.0002958	0.0068	0.906285
systolic blood pressure	ukb_phase1to3_ica_edge_may_2022_imputed_pheno1016	None	rfMRI_activity (UKB Oxford)	0.1367	0.0716	1.909	0.0563	0.034	0.0155	0.9974	0.0069	0.0074	0.0076	0.231534
systolic blood pressure	ukb_phase1to3_ica_edge_may_2022_imputed_pheno1366	None	rfMRI_activity (UKB Oxford)	-0.0317	0.0508	-0.6243	0.5324	0.0701	0.016	1.005	0.0067	0.0054	0.007	0.848587
systolic blood pressure	ukb_phase1to3_ica_edge_may_2022_imputed_pheno741	None	rfMRI_activity (UKB Oxford)	-0.0151	0.0767	-0.1971	0.8438	0.0215	0.0135	0.9986	0.0061	-0.0007207	0.0069	1
systolic blood pressure	ukb_phase1to3_ica_edge_may_2022_imputed_pheno1592	None	rfMRI_activity (UKB Oxford)	0.218	0.198	1.101	0.2708	0.0087	0.0132	0.9965	0.0062	-0.0085	0.0067	0.604751
systolic blood pressure	ukb_phase1to3_ica_edge_may_2022_imputed_pheno364	None	rfMRI_activity (UKB Oxford)	-0.0715	0.0576	-1.241	0.2147	0.0435	0.0135	1.002	0.007	0.0095	0.0068	0.531877
systolic blood pressure	ukb_phase1to3_ica_edge_may_2022_imputed_pheno1051	None	rfMRI_activity (UKB Oxford)	-0.0149	0.0503	-0.2956	0.7675	0.0504	0.0139	0.9962	0.0062	5.929e-05	0.0065	1
systolic blood pressure	ukb_phase1to3_ica_edge_may_2022_imputed_pheno1432	None	rfMRI_activity (UKB Oxford)	-0.0587	0.079	-0.7435	0.4572	0.0238	0.0136	1.008	0.0068	0.0043	0.0074	0.787965
systolic blood pressure	ukb_phase1to3_ica_edge_may_2022_imputed_pheno196	None	rfMRI_activity (UKB Oxford)	-0.0262	0.0455	-0.5752	0.5651	0.1078	0.0169	0.991	0.0075	-0.0039	0.0076	0.871905
systolic blood pressure	ukb_phase1to3_ica_edge_may_2022_imputed_pheno1241	None	rfMRI_activity (UKB Oxford)	0.0944	0.1257	0.7514	0.4524	0.0082	0.0124	1.004	0.006	0.005	0.0068	0.783742
systolic blood pressure	ukb_phase1to3_ica_edge_may_2022_imputed_pheno772	None	rfMRI_activity (UKB Oxford)	-0.0151	0.0815	-0.1848	0.8534	0.0308	0.0156	1	0.0071	0.0018	0.0076	1
systolic blood pressure	ukb_phase1to3_ica_edge_may_2022_imputed_pheno510	None	rfMRI_activity (UKB Oxford)	-0.022	0.0305	-0.7203	0.4714	0.1582	0.0162	0.9873	0.0072	-0.0006676	0.0065	0.798852
systolic blood pressure	ukb_phase1to3_ica_edge_may_2022_imputed_pheno743	None	rfMRI_activity (UKB Oxford)	-0.1543	0.1052	-1.466	0.1426	0.0163	0.014	1.007	0.0066	-0.0043	0.0066	0.417438
systolic blood pressure	ukb_phase1to3_ica_edge_may_2022_imputed_pheno1148	None	rfMRI_activity (UKB Oxford)	0.181	0.1149	1.574	0.1154	0.0153	0.0143	1.002	0.0065	-0.0104	0.0064	0.365485
systolic blood pressure	ukb_phase1to3_ica_edge_may_2022_imputed_pheno1273	None	rfMRI_activity (UKB Oxford)	-0.0273	0.0392	-0.6973	0.4856	0.1439	0.0177	0.9948	0.0069	0.0005861	0.0081	0.811566
systolic blood pressure	ukb_phase1to3_ica_edge_may_2022_imputed_pheno471	None	rfMRI_activity (UKB Oxford)	-0.0211	0.052	-0.4058	0.6849	0.0594	0.0142	0.9934	0.0067	-0.0072	0.0072	0.949628
systolic blood pressure	ukb_phase1to3_ica_edge_may_2022_imputed_pheno231	None	rfMRI_activity (UKB Oxford)	0.0123	0.0548	0.2245	0.8224	0.0524	0.0129	0.9937	0.0065	-0.0026	0.0071	1
systolic blood pressure	ukb_phase1to3_ica_edge_may_2022_imputed_pheno234	None	rfMRI_activity (UKB Oxford)	0.0014	0.0567	0.0241	0.9808	0.0478	0.0133	0.9984	0.0067	0.0126	0.0073	1
systolic blood pressure	ukb_phase1to3_ica_edge_may_2022_imputed_pheno1197	None	rfMRI_activity (UKB Oxford)	-0.169	0.1716	-0.9851	0.3246	0.0087	0.013	1.007	0.0066	0.0025	0.0073	0.662678
systolic blood pressure	ukb_phase1to3_ica_edge_may_2022_imputed_pheno264	None	rfMRI_activity (UKB Oxford)	0.1209	0.052	2.326	0.02	0.0785	0.0171	0.9998	0.0075	-0.0058	0.0083	0.11353
systolic blood pressure	ukb_phase1to3_ica_edge_may_2022_imputed_pheno92	None	rfMRI_activity (UKB Oxford)	-0.0862	0.0588	-1.467	0.1423	0.0699	0.0148	0.9943	0.0067	0.0129	0.0083	0.416798
systolic blood pressure	ukb_phase1to3_ica_edge_may_2022_imputed_pheno8	None	rfMRI_activity (UKB Oxford)	-0.0143	0.0516	-0.2775	0.7814	0.0462	0.0137	0.9959	0.0062	0.012	0.0066	1
systolic blood pressure	ukb_phase1to3_ica_edge_may_2022_imputed_pheno1196	None	rfMRI_activity (UKB Oxford)	0.0201	0.0418	0.4819	0.6299	0.088	0.0161	0.9929	0.0066	0.0056	0.0069	0.915383
systolic blood pressure	ukb_phase1to3_ica_edge_may_2022_imputed_pheno1252	None	rfMRI_activity (UKB Oxford)	0.0001441	0.0399	0.0036	0.9971	0.0927	0.0154	1.005	0.0069	-0.0025	0.0064	1
systolic blood pressure	ukb_phase1to3_ica_edge_may_2022_imputed_pheno1354	None	rfMRI_activity (UKB Oxford)	0.0845	0.0746	1.132	0.2578	0.0229	0.0127	0.9905	0.0066	-0.0033	0.0071	0.589668
systolic blood pressure	ukb_phase1to3_ica_edge_may_2022_imputed_pheno609	None	rfMRI_activity (UKB Oxford)	0.0337	0.0345	0.9757	0.3292	0.1508	0.0209	1.006	0.0081	-0.0088	0.0066	0.667026
systolic blood pressure	ukb_phase1to3_ica_edge_may_2022_imputed_pheno380	None	rfMRI_activity (UKB Oxford)	-0.0027	0.056	-0.0486	0.9612	0.0426	0.0149	0.9996	0.0068	0.01	0.0067	1
systolic blood pressure	ukb_phase1to3_ica_edge_may_2022_imputed_pheno1137	None	rfMRI_activity (UKB Oxford)	-0.0019	0.0294	-0.065	0.9482	0.2068	0.0177	1.001	0.0074	0.0017	0.0072	1
systolic blood pressure	ukb_phase1to3_ica_edge_may_2022_imputed_pheno894	None	rfMRI_activity (UKB Oxford)	-0.1305	0.0794	-1.643	0.1004	0.0295	0.0146	0.9926	0.0062	-0.0048	0.0069	0.335226
systolic blood pressure	ukb_phase1to3_ica_edge_may_2022_imputed_pheno590	None	rfMRI_activity (UKB Oxford)	-0.062	0.0394	-1.571	0.1161	0.1403	0.0248	1.012	0.009	0.0105	0.0078	0.36657
systolic blood pressure	ukb_phase1to3_ica_edge_may_2022_imputed_pheno1316	None	rfMRI_activity (UKB Oxford)	0.0974	0.0368	2.648	0.0081	0.101	0.0152	0.9997	0.0076	-0.0049	0.0061	0.0596131
systolic blood pressure	ukb_phase1to3_ica_edge_may_2022_imputed_pheno967	None	rfMRI_activity (UKB Oxford)	0.0241	0.0813	0.2964	0.7669	0.0208	0.0122	1.002	0.0061	-0.0036	0.0066	1
systolic blood pressure	ukb_phase1to3_ica_edge_may_2022_imputed_pheno581	None	rfMRI_activity (UKB Oxford)	0.0488	0.051	0.9586	0.3377	0.0503	0.0145	0.9949	0.0066	0.0118	0.0063	0.67694
systolic blood pressure	ukb_phase1to3_ica_edge_may_2022_imputed_pheno1343	None	rfMRI_activity (UKB Oxford)	-0.0442	0.0344	-1.285	0.1987	0.1214	0.0155	1.006	0.0065	0.0131	0.0068	0.509208
systolic blood pressure	ukb_phase1to3_ica_edge_may_2022_imputed_pheno945	None	rfMRI_activity (UKB Oxford)	0.299	0.4707	0.6353	0.5253	0.0058	0.0143	1.003	0.0065	-0.0048	0.0068	0.843913
systolic blood pressure	ukb_phase1to3_ica_edge_may_2022_imputed_pheno660	None	rfMRI_activity (UKB Oxford)	-0.0256	0.0419	-0.6107	0.5414	0.0992	0.0154	1	0.0069	0.007	0.007	0.855752
systolic blood pressure	ukb_phase1to3_ica_edge_may_2022_imputed_pheno81	None	rfMRI_activity (UKB Oxford)	-0.0655	0.0385	-1.702	0.0887	0.0983	0.0145	0.9938	0.0066	-0.0071	0.0073	0.309806
systolic blood pressure	ukb_phase1to3_ica_edge_may_2022_imputed_pheno1601	None	rfMRI_activity (UKB Oxford)	0.0043	0.1041	0.0409	0.9674	0.0136	0.0132	1.004	0.0067	-0.0027	0.0071	1
systolic blood pressure	ukb_phase1to3_ica_edge_may_2022_imputed_pheno795	None	rfMRI_activity (UKB Oxford)	0.2388	0.2983	0.8004	0.4235	0.0067	0.0138	1.01	0.0063	-0.019	0.0067	0.759497
systolic blood pressure	ukb_phase1to3_ica_edge_may_2022_imputed_pheno781	None	rfMRI_activity (UKB Oxford)	-0.0233	0.0854	-0.2726	0.7852	0.0155	0.0126	0.9946	0.0062	-0.0111	0.0069	1
systolic blood pressure	ukb_phase1to3_ica_edge_may_2022_imputed_pheno27	None	rfMRI_activity (UKB Oxford)	0.0098	0.0642	0.1522	0.879	0.0439	0.0144	1.008	0.0072	0.0007706	0.0072	1
systolic blood pressure	ukb_phase1to3_ica_edge_may_2022_imputed_pheno1153	None	rfMRI_activity (UKB Oxford)	-0.0346	0.0485	-0.7125	0.4761	0.0653	0.0153	1.015	0.0068	0.0078	0.0072	0.80275
systolic blood pressure	ukb_phase1to3_ica_edge_may_2022_imputed_pheno459	None	rfMRI_activity (UKB Oxford)	-0.0283	0.0811	-0.3491	0.727	0.0234	0.0131	1.009	0.006	0.0032	0.007	0.978297
systolic blood pressure	ukb_phase1to3_ica_edge_may_2022_imputed_pheno862	None	rfMRI_activity (UKB Oxford)	0.0524	0.0688	0.7609	0.4467	0.0485	0.0147	0.9983	0.0069	0.007	0.0075	0.779747
systolic blood pressure	ukb_phase1to3_ica_edge_may_2022_imputed_pheno379	None	rfMRI_activity (UKB Oxford)	-0.0299	0.1055	-0.2833	0.7769	0.0115	0.0128	0.9993	0.0061	0.0048	0.0062	1
systolic blood pressure	ukb_phase1to3_ica_edge_may_2022_imputed_pheno691	None	rfMRI_activity (UKB Oxford)	-0.0323	0.0863	-0.3738	0.7085	0.0199	0.0127	1.001	0.0066	0.0025	0.0065	0.965817
systolic blood pressure	ukb_phase1to3_ica_edge_may_2022_imputed_pheno803	None	rfMRI_activity (UKB Oxford)	-0.0851	0.0611	-1.394	0.1634	0.0573	0.0169	0.9951	0.007	-0.0066	0.0071	0.45283
systolic blood pressure	ukb_phase1to3_ica_edge_may_2022_imputed_pheno1699	None	rfMRI_activity (UKB Oxford)	0.0536	0.029	1.848	0.0646	0.2798	0.0269	1.007	0.0082	-0.0131	0.0078	0.253217
systolic blood pressure	ukb_phase1to3_ica_edge_may_2022_imputed_pheno247	None	rfMRI_activity (UKB Oxford)	-0.0125	0.0517	-0.2411	0.8095	0.0552	0.0141	0.9964	0.0067	-0.007	0.0066	1
systolic blood pressure	ukb_phase1to3_ica_edge_may_2022_imputed_pheno66	None	rfMRI_activity (UKB Oxford)	-0.1386	0.0491	-2.823	0.0048	0.0719	0.0145	1.001	0.0071	-0.0087	0.0064	0.0406534
systolic blood pressure	ukb_phase1to3_ica_edge_may_2022_imputed_pheno1274	None	rfMRI_activity (UKB Oxford)	0.0344	0.0376	0.9128	0.3613	0.1226	0.0183	1.007	0.0076	-0.0085	0.0071	0.702026
systolic blood pressure	ukb_phase1to3_ica_edge_may_2022_imputed_pheno704	None	rfMRI_activity (UKB Oxford)	0.2337	0.1108	2.109	0.035	0.0263	0.0156	1.004	0.0069	0.0007588	0.0075	0.169376
systolic blood pressure	ukb_phase1to3_ica_edge_may_2022_imputed_pheno1149	None	rfMRI_activity (UKB Oxford)	-0.0222	0.0454	-0.4891	0.6248	0.0704	0.0151	0.9979	0.0065	0.0006988	0.0064	0.911525
systolic blood pressure	ukb_phase1to3_ica_edge_may_2022_imputed_pheno1145	None	rfMRI_activity (UKB Oxford)	0.0165	0.069	0.2397	0.8106	0.0257	0.0138	1.002	0.0061	0.0018	0.0064	1
systolic blood pressure	ukb_phase1to3_ica_edge_may_2022_imputed_pheno1682	None	rfMRI_activity (UKB Oxford)	-0.0533	0.1044	-0.5103	0.6099	0.0132	0.0121	1.003	0.0059	-0.0068	0.0067	0.903519
systolic blood pressure	ukb_phase1to3_ica_edge_may_2022_imputed_pheno849	None	rfMRI_activity (UKB Oxford)	0.0029	0.048	0.0607	0.9516	0.0526	0.0164	1.015	0.007	0.0035	0.0062	1
systolic blood pressure	ukb_phase1to3_ica_edge_may_2022_imputed_pheno1507	None	rfMRI_activity (UKB Oxford)	0.0067	0.0978	0.0686	0.9453	0.0183	0.0125	1.003	0.0065	0.0071	0.0074	1
systolic blood pressure	ukb_phase1to3_ica_edge_may_2022_imputed_pheno1063	None	rfMRI_activity (UKB Oxford)	0.0163	0.0692	0.2358	0.8136	0.0329	0.0135	1.002	0.0064	-0.015	0.0068	1
systolic blood pressure	ukb_phase1to3_ica_edge_may_2022_imputed_pheno914	None	rfMRI_activity (UKB Oxford)	-0.0189	0.0509	-0.3707	0.7108	0.0539	0.0163	0.9908	0.0075	-0.0004178	0.0068	0.967581
systolic blood pressure	ukb_phase1to3_ica_edge_may_2022_imputed_pheno423	None	rfMRI_activity (UKB Oxford)	0.0961	0.0838	1.146	0.2517	0.0259	0.013	0.9933	0.0065	-0.0036	0.007	0.580604
systolic blood pressure	ukb_phase1to3_ica_edge_may_2022_imputed_pheno295	None	rfMRI_activity (UKB Oxford)	0.0011	0.054	0.0196	0.9844	0.0406	0.0138	0.998	0.0068	5.888e-05	0.0068	1
systolic blood pressure	ukb_phase1to3_ica_edge_may_2022_imputed_pheno270	None	rfMRI_activity (UKB Oxford)	-0.0335	0.0536	-0.6249	0.532	0.0605	0.0159	1.011	0.0072	0.0007546	0.0067	0.848388
systolic blood pressure	ukb_phase1to3_ica_edge_may_2022_imputed_pheno1436	None	rfMRI_activity (UKB Oxford)	-0.0398	0.0713	-0.5574	0.5772	0.0284	0.0143	0.993	0.0059	-0.0012	0.0068	0.882144
systolic blood pressure	ukb_phase1to3_ica_edge_may_2022_imputed_pheno977	None	rfMRI_activity (UKB Oxford)	-0.0843	0.0531	-1.588	0.1122	0.0459	0.0135	0.9993	0.0059	-0.0032	0.0066	0.359418
systolic blood pressure	ukb_phase1to3_ica_edge_may_2022_imputed_pheno1193	None	rfMRI_activity (UKB Oxford)	0.0076	0.0396	0.1909	0.8486	0.113	0.0155	1.001	0.0068	-0.0067	0.0072	1
systolic blood pressure	ukb_phase1to3_ica_edge_may_2022_imputed_pheno111	None	rfMRI_activity (UKB Oxford)	-0.0785	0.0475	-1.654	0.0981	0.0888	0.0141	0.9924	0.0067	0.0052	0.0075	0.329908
systolic blood pressure	ukb_phase1to3_ica_edge_may_2022_imputed_pheno956	None	rfMRI_activity (UKB Oxford)	0.0297	0.0417	0.7116	0.4767	0.0968	0.0212	1.01	0.0082	-0.0143	0.007	0.803307
systolic blood pressure	ukb_phase1to3_ica_edge_may_2022_imputed_pheno861	None	rfMRI_activity (UKB Oxford)	-0.0517	0.0498	-1.038	0.2991	0.0695	0.0163	0.9954	0.007	-0.0027	0.0072	0.634825
systolic blood pressure	ukb_phase1to3_ica_edge_may_2022_imputed_pheno710	None	rfMRI_activity (UKB Oxford)	0.0092	0.0562	0.1633	0.8703	0.0391	0.0136	0.9963	0.0066	-0.001	0.0064	1
systolic blood pressure	ukb_phase1to3_ica_edge_may_2022_imputed_pheno1541	None	rfMRI_activity (UKB Oxford)	0.0935	0.0548	1.704	0.0883	0.0583	0.016	1.005	0.0075	-0.0067	0.0069	0.309181
systolic blood pressure	ukb_phase1to3_ica_edge_may_2022_imputed_pheno153	None	rfMRI_activity (UKB Oxford)	0.0778	0.0461	1.687	0.0917	0.0661	0.0156	1.002	0.007	0.0063	0.0067	0.316548
systolic blood pressure	ukb_phase1to3_ica_edge_may_2022_imputed_pheno127	None	rfMRI_activity (UKB Oxford)	-0.0828	0.0934	-0.886	0.3756	0.0173	0.0135	1.012	0.0067	0.01	0.0072	0.716082
systolic blood pressure	ukb_phase1to3_ica_edge_may_2022_imputed_pheno4	None	rfMRI_activity (UKB Oxford)	0.0813	0.0669	1.216	0.224	0.0376	0.0145	1.001	0.0071	0.0066	0.0067	0.542429
systolic blood pressure	ukb_phase1to3_ica_edge_may_2022_imputed_pheno1481	None	rfMRI_activity (UKB Oxford)	0.1018	0.0983	1.036	0.3004	0.0239	0.014	0.9938	0.0062	-0.0018	0.0085	0.635706
systolic blood pressure	ukb_phase1to3_ica_edge_may_2022_imputed_pheno813	None	rfMRI_activity (UKB Oxford)	-0.0389	0.0846	-0.46	0.6455	0.0168	0.0145	0.9873	0.0064	0.0084	0.0062	0.925776
systolic blood pressure	ukb_phase1to3_ica_edge_may_2022_imputed_pheno1112	None	rfMRI_activity (UKB Oxford)	-0.0389	0.1581	-0.2458	0.8058	0.0084	0.0136	1.005	0.0066	-0.0004162	0.0073	1
systolic blood pressure	ukb_phase1to3_ica_edge_may_2022_imputed_pheno1210	None	rfMRI_activity (UKB Oxford)	-0.0522	0.0428	-1.219	0.2228	0.073	0.0138	0.9925	0.0062	-0.0059	0.0072	0.541384
systolic blood pressure	ukb_phase1to3_ica_edge_may_2022_imputed_pheno727	None	rfMRI_activity (UKB Oxford)	-0.0133	0.0472	-0.2816	0.7783	0.0849	0.0152	1.01	0.0063	-0.0064	0.0071	1
systolic blood pressure	ukb_phase1to3_ica_edge_may_2022_imputed_pheno168	None	rfMRI_activity (UKB Oxford)	-0.0781	0.083	-0.9401	0.3472	0.0255	0.0135	1.011	0.0063	0.0062	0.0067	0.687143
systolic blood pressure	ukb_phase1to3_ica_edge_may_2022_imputed_pheno1372	None	rfMRI_activity (UKB Oxford)	0.0642	0.0485	1.324	0.1855	0.0746	0.0151	1.009	0.0065	-0.0061	0.0075	0.488979
systolic blood pressure	ukb_phase1to3_ica_edge_may_2022_imputed_pheno1256	None	rfMRI_activity (UKB Oxford)	-0.0329	0.0315	-1.045	0.2962	0.1959	0.0198	0.9912	0.0071	0.002	0.0075	0.63177
systolic blood pressure	ukb_phase1to3_ica_edge_may_2022_imputed_pheno1043	None	rfMRI_activity (UKB Oxford)	-0.0535	0.0496	-1.08	0.2804	0.052	0.0142	0.9993	0.0066	0.0101	0.0067	0.614858
systolic blood pressure	ukb_phase1to3_ica_edge_may_2022_imputed_pheno1697	None	rfMRI_activity (UKB Oxford)	-0.0174	0.0266	-0.652	0.5144	0.3115	0.0301	1.017	0.009	-5.95e-05	0.0078	0.834064
systolic blood pressure	ukb_phase1to3_ica_edge_may_2022_imputed_pheno647	None	rfMRI_activity (UKB Oxford)	-0.042	0.0461	-0.9105	0.3625	0.0664	0.0146	0.9918	0.0067	-0.0041	0.007	0.703115
systolic blood pressure	ukb_phase1to3_ica_edge_may_2022_imputed_pheno697	None	rfMRI_activity (UKB Oxford)	0.2648	0.1633	1.622	0.1049	0.0137	0.0129	1.007	0.0064	-0.0001231	0.0075	0.344496
systolic blood pressure	ukb_phase1to3_ica_edge_may_2022_imputed_pheno585	None	rfMRI_activity (UKB Oxford)	0.0488	0.0693	0.7047	0.481	0.0359	0.0142	1.012	0.0064	-0.000828	0.0071	0.806857
systolic blood pressure	ukb_phase1to3_ica_edge_may_2022_imputed_pheno1612	None	rfMRI_activity (UKB Oxford)	-0.0811	0.1381	-0.5873	0.557	0.0083	0.0126	1.002	0.006	0.0144	0.0063	0.865039
systolic blood pressure	ukb_phase1to3_ica_edge_may_2022_imputed_pheno961	None	rfMRI_activity (UKB Oxford)	-0.0606	0.0594	-1.02	0.3075	0.0428	0.014	1.004	0.0065	0.0055	0.007	0.643806
systolic blood pressure	ukb_phase1to3_ica_edge_may_2022_imputed_pheno432	None	rfMRI_activity (UKB Oxford)	0.1073	0.1399	0.7671	0.443	0.0101	0.0131	1.009	0.006	0.0082	0.007	0.775754
systolic blood pressure	ukb_phase1to3_ica_edge_may_2022_imputed_pheno1046	None	rfMRI_activity (UKB Oxford)	0.0785	0.075	1.046	0.2954	0.0316	0.0134	0.9858	0.0069	0.0172	0.0073	0.630851
systolic blood pressure	ukb_phase1to3_ica_edge_may_2022_imputed_pheno1614	None	rfMRI_activity (UKB Oxford)	0.1331	0.0934	1.425	0.154	0.0187	0.0118	0.9937	0.0064	-0.0028	0.006	0.435644
systolic blood pressure	ukb_phase1to3_ica_edge_may_2022_imputed_pheno1122	None	rfMRI_activity (UKB Oxford)	0.0489	0.0328	1.49	0.1362	0.1812	0.0201	1.008	0.0081	-0.0022	0.0072	0.405648
systolic blood pressure	ukb_phase1to3_ica_edge_may_2022_imputed_pheno282	None	rfMRI_activity (UKB Oxford)	-0.0944	0.1524	-0.6193	0.5357	0.0083	0.0132	1	0.0063	-0.0053	0.0064	0.851553
systolic blood pressure	ukb_phase1to3_ica_edge_may_2022_imputed_pheno1380	None	rfMRI_activity (UKB Oxford)	0.0842	0.0569	1.481	0.1387	0.0499	0.0141	1.01	0.0062	-0.0163	0.0067	0.410156
systolic blood pressure	ukb_phase1to3_ica_edge_may_2022_imputed_pheno1515	None	rfMRI_activity (UKB Oxford)	-0.0595	0.124	-0.4799	0.6313	0.009	0.0138	1.002	0.0064	-0.0046	0.0067	0.916084
systolic blood pressure	ukb_phase1to3_ica_edge_may_2022_imputed_pheno276	None	rfMRI_activity (UKB Oxford)	0.0559	0.048	1.164	0.2443	0.0905	0.0161	0.9991	0.0062	-0.0014	0.008	0.571792
systolic blood pressure	ukb_phase1to3_ica_edge_may_2022_imputed_pheno899	None	rfMRI_activity (UKB Oxford)	-0.0437	0.0574	-0.761	0.4466	0.05	0.013	1.002	0.006	-0.0184	0.0072	0.779747
systolic blood pressure	ukb_phase1to3_ica_edge_may_2022_imputed_pheno1339	None	rfMRI_activity (UKB Oxford)	-0.1983	0.0809	-2.451	0.0143	0.0311	0.015	0.9898	0.0068	0.0196	0.0072	0.0900052
systolic blood pressure	ukb_phase1to3_ica_edge_may_2022_imputed_pheno643	None	rfMRI_activity (UKB Oxford)	-0.1747	0.0586	-2.982	0.0029	0.0518	0.0147	0.9898	0.0068	0.0013	0.0071	0.0282994
systolic blood pressure	ukb_phase1to3_ica_edge_may_2022_imputed_pheno521	None	rfMRI_activity (UKB Oxford)	0.1056	0.0474	2.227	0.0259	0.0694	0.0152	0.9874	0.0066	-0.0075	0.0066	0.137487
systolic blood pressure	ukb_phase1to3_ica_edge_may_2022_imputed_pheno312	None	rfMRI_activity (UKB Oxford)	-0.0991	0.0507	-1.954	0.0507	0.0896	0.0178	1.006	0.0067	0.0106	0.0077	0.21703
systolic blood pressure	ukb_phase1to3_ica_edge_may_2022_imputed_pheno645	None	rfMRI_activity (UKB Oxford)	0.0908	0.0862	1.052	0.2926	0.02	0.0143	1.001	0.0069	-0.0011	0.0067	0.627134
systolic blood pressure	ukb_phase1to3_ica_edge_may_2022_imputed_pheno1561	None	rfMRI_activity (UKB Oxford)	0.0167	0.0421	0.3969	0.6915	0.1116	0.0152	0.9993	0.0068	-0.0018	0.0077	0.954019
systolic blood pressure	ukb_phase1to3_ica_edge_may_2022_imputed_pheno790	None	rfMRI_activity (UKB Oxford)	0.2267	0.09	2.518	0.0118	0.0281	0.0142	1.003	0.0068	-0.0036	0.0067	0.0780362
systolic blood pressure	ukb_phase1to3_ica_edge_may_2022_imputed_pheno135	None	rfMRI_activity (UKB Oxford)	0.1321	0.0652	2.027	0.0427	0.0553	0.0157	1.003	0.0072	0.0267	0.0073	0.193097
systolic blood pressure	ukb_phase1to3_ica_edge_may_2022_imputed_pheno984	None	rfMRI_activity (UKB Oxford)	-0.0184	0.0657	-0.2801	0.7794	0.037	0.0141	1.003	0.0066	-0.0012	0.0068	1
systolic blood pressure	ukb_phase1to3_ica_edge_may_2022_imputed_pheno498	None	rfMRI_activity (UKB Oxford)	0.0097	0.0419	0.2319	0.8166	0.0915	0.0162	0.9991	0.0076	-0.0022	0.0074	1
systolic blood pressure	ukb_phase1to3_ica_edge_may_2022_imputed_pheno1459	None	rfMRI_activity (UKB Oxford)	0.2126	0.1558	1.365	0.1723	0.0132	0.0143	1.005	0.0065	-0.0129	0.0073	0.466325
systolic blood pressure	ukb_phase1to3_ica_edge_may_2022_imputed_pheno509	None	rfMRI_activity (UKB Oxford)	-0.1154	0.0669	-1.724	0.0848	0.0293	0.0136	0.9973	0.0069	0.0005877	0.0077	0.30222
systolic blood pressure	ukb_phase1to3_ica_edge_may_2022_imputed_pheno190	None	rfMRI_activity (UKB Oxford)	-0.0231	0.0501	-0.4603	0.6453	0.0632	0.0129	0.9886	0.0064	-0.0016	0.007	0.925664
systolic blood pressure	ukb_phase1to3_ica_edge_may_2022_imputed_pheno179	None	rfMRI_activity (UKB Oxford)	0.0297	0.0674	0.4397	0.6601	0.0272	0.0128	0.9952	0.0064	0.0099	0.0067	0.934782
systolic blood pressure	ukb_phase1to3_ica_edge_may_2022_imputed_pheno1258	None	rfMRI_activity (UKB Oxford)	-0.0656	0.0605	-1.085	0.2781	0.0468	0.0145	1.001	0.0071	0.0087	0.0074	0.611645
systolic blood pressure	ukb_phase1to3_ica_edge_may_2022_imputed_pheno292	None	rfMRI_activity (UKB Oxford)	0.1764	0.0537	3.284	0.001	0.0664	0.0149	1.001	0.0068	0.0044	0.0074	0.0134284
systolic blood pressure	ukb_phase1to3_ica_edge_may_2022_imputed_pheno1609	None	rfMRI_activity (UKB Oxford)	0.0889	0.2028	0.4384	0.6611	0.0055	0.0136	0.9935	0.0059	-0.0052	0.0069	0.935338
systolic blood pressure	ukb_phase1to3_ica_edge_may_2022_imputed_pheno182	None	rfMRI_activity (UKB Oxford)	0.1279	0.0838	1.526	0.1269	0.0224	0.0143	1	0.0066	0.0152	0.0069	0.388862
systolic blood pressure	ukb_phase1to3_ica_edge_may_2022_imputed_pheno1333	None	rfMRI_activity (UKB Oxford)	-0.1221	0.0546	-2.238	0.0252	0.0609	0.0144	0.993	0.0061	-0.0018	0.0073	0.134747
systolic blood pressure	ukb_phase1to3_ica_edge_may_2022_imputed_pheno308	None	rfMRI_activity (UKB Oxford)	-0.0743	0.0575	-1.293	0.1961	0.0572	0.0137	1.003	0.0068	-0.0085	0.0078	0.505576
systolic blood pressure	ukb_phase1to3_ica_edge_may_2022_imputed_pheno1013	None	rfMRI_activity (UKB Oxford)	0.1196	0.0549	2.18	0.0293	0.0592	0.0132	0.9991	0.006	0.0145	0.0068	0.14985
systolic blood pressure	ukb_phase1to3_ica_edge_may_2022_imputed_pheno1350	None	rfMRI_activity (UKB Oxford)	0.0627	0.0498	1.26	0.2078	0.0814	0.0151	0.9896	0.0072	0.0061	0.0078	0.522266
systolic blood pressure	ukb_phase1to3_ica_edge_may_2022_imputed_pheno463	None	rfMRI_activity (UKB Oxford)	0.0075	0.1052	0.071	0.9434	0.0334	0.0178	1.002	0.0075	0.0167	0.0086	1
systolic blood pressure	ukb_phase1to3_ica_edge_may_2022_imputed_pheno124	None	rfMRI_activity (UKB Oxford)	-0.0622	0.1419	-0.4387	0.6609	0.0086	0.014	1.003	0.0067	0.0171	0.0064	0.935313
systolic blood pressure	ukb_phase1to3_ica_edge_may_2022_imputed_pheno1278	None	rfMRI_activity (UKB Oxford)	0.0498	0.0399	1.247	0.2124	0.1032	0.0177	1.003	0.0067	-0.0028	0.0069	0.528305
systolic blood pressure	ukb_phase1to3_ica_edge_may_2022_imputed_pheno116	None	rfMRI_activity (UKB Oxford)	-0.033	0.0723	-0.4569	0.6478	0.0294	0.0135	0.9965	0.0065	0.0135	0.0067	0.9264
systolic blood pressure	ukb_phase1to3_ica_edge_may_2022_imputed_pheno1489	None	rfMRI_activity (UKB Oxford)	0.1441	0.123	1.172	0.2411	0.0143	0.0138	1.004	0.0065	0.0059	0.0074	0.567062
systolic blood pressure	ukb_phase1to3_ica_edge_may_2022_imputed_pheno891	None	rfMRI_activity (UKB Oxford)	-0.0604	0.0565	-1.07	0.2848	0.0519	0.0138	1.001	0.0065	0.0067	0.0068	0.619913
systolic blood pressure	ukb_phase1to3_ica_edge_may_2022_imputed_pheno1567	None	rfMRI_activity (UKB Oxford)	0.0124	0.0622	0.1987	0.8425	0.04	0.0157	1.001	0.0067	0.0066	0.007	1
systolic blood pressure	ukb_phase1to3_ica_edge_may_2022_imputed_pheno320	None	rfMRI_activity (UKB Oxford)	0.0337	0.0889	0.3793	0.7044	0.0194	0.0141	0.993	0.0066	0.0096	0.0068	0.963043
systolic blood pressure	ukb_phase1to3_ica_edge_may_2022_imputed_pheno430	None	rfMRI_activity (UKB Oxford)	-0.0404	0.0542	-0.7454	0.456	0.0442	0.0132	0.9901	0.0065	-0.0037	0.0065	0.787224
systolic blood pressure	ukb_phase1to3_ica_edge_may_2022_imputed_pheno1535	None	rfMRI_activity (UKB Oxford)	-0.0573	0.093	-0.6163	0.5377	0.0203	0.0146	1.003	0.0066	0.0019	0.0069	0.85341
systolic blood pressure	ukb_phase1to3_ica_edge_may_2022_imputed_pheno1188	None	rfMRI_activity (UKB Oxford)	0.0995	0.0858	1.16	0.246	0.0267	0.0125	0.9962	0.0055	0.0041	0.0076	0.573476
systolic blood pressure	ukb_phase1to3_ica_edge_may_2022_imputed_pheno934	None	rfMRI_activity (UKB Oxford)	-0.1478	0.0538	-2.746	0.006	0.0579	0.0157	1.003	0.0073	0.0103	0.0071	0.0478415
systolic blood pressure	ukb_phase1to3_ica_edge_may_2022_imputed_pheno805	None	rfMRI_activity (UKB Oxford)	0.0776	0.0771	1.007	0.3141	0.0299	0.0151	1.009	0.007	0.0027	0.007	0.651616
systolic blood pressure	ukb_phase1to3_ica_edge_may_2022_imputed_pheno477	None	rfMRI_activity (UKB Oxford)	0.2087	0.0925	2.256	0.0241	0.022	0.0134	1.003	0.0068	-0.0226	0.0074	0.13004
systolic blood pressure	ukb_phase1to3_ica_edge_may_2022_imputed_pheno1222	None	rfMRI_activity (UKB Oxford)	0.1007	0.0751	1.342	0.1797	0.0268	0.0131	0.9994	0.0062	0.000285	0.0072	0.478692
systolic blood pressure	ukb_phase1to3_ica_edge_may_2022_imputed_pheno40	None	rfMRI_activity (UKB Oxford)	-0.0988	0.1164	-0.8482	0.3963	0.0137	0.0132	1.009	0.006	-0.0064	0.0068	0.736642
systolic blood pressure	ukb_phase1to3_ica_edge_may_2022_imputed_pheno1139	None	rfMRI_activity (UKB Oxford)	-0.0249	0.0463	-0.5385	0.5902	0.0802	0.0158	1.003	0.0065	0.0009243	0.0075	0.889674
systolic blood pressure	ukb_phase1to3_ica_edge_may_2022_imputed_pheno250	None	rfMRI_activity (UKB Oxford)	0.0046	0.0467	0.099	0.9211	0.0621	0.0138	0.9923	0.0064	0.0009254	0.0061	1
systolic blood pressure	ukb_phase1to3_ica_edge_may_2022_imputed_pheno38	None	rfMRI_activity (UKB Oxford)	-0.1215	0.056	-2.17	0.03	0.0513	0.0147	0.9944	0.0066	-0.0161	0.0066	0.152417
systolic blood pressure	ukb_phase1to3_ica_edge_may_2022_imputed_pheno1431	None	rfMRI_activity (UKB Oxford)	0.0673	0.0718	0.9365	0.349	0.0431	0.0158	1.006	0.0067	0.0021	0.008	0.689443
systolic blood pressure	ukb_phase1to3_ica_edge_may_2022_imputed_pheno726	None	rfMRI_activity (UKB Oxford)	0.1544	0.0685	2.254	0.0242	0.0318	0.0116	0.9938	0.0055	-0.013	0.0063	0.130488
systolic blood pressure	ukb_phase1to3_ica_edge_may_2022_imputed_pheno369	None	rfMRI_activity (UKB Oxford)	0.0663	0.1113	0.5951	0.5518	0.0124	0.0141	0.997	0.0066	0.0089	0.0069	0.862797
systolic blood pressure	ukb_phase1to3_ica_edge_may_2022_imputed_pheno1370	None	rfMRI_activity (UKB Oxford)	-0.033	0.2698	-0.1222	0.9028	0.0032	0.0132	1.007	0.0066	0.0122	0.007	1
systolic blood pressure	ukb_phase1to3_ica_edge_may_2022_imputed_pheno76	None	rfMRI_activity (UKB Oxford)	-0.1306	0.1194	-1.093	0.2743	0.0132	0.0134	1.006	0.006	0.0035	0.0069	0.607542
systolic blood pressure	ukb_phase1to3_ica_edge_may_2022_imputed_pheno503	None	rfMRI_activity (UKB Oxford)	0.2144	0.0578	3.713	0.0002048	0.0577	0.0145	0.9957	0.0063	-0.0066	0.0072	0.00419663
systolic blood pressure	ukb_phase1to3_ica_edge_may_2022_imputed_pheno456	None	rfMRI_activity (UKB Oxford)	0.0178	0.0731	0.2432	0.8079	0.0285	0.0133	1.002	0.0064	-0.0065	0.0063	1
systolic blood pressure	ukb_phase1to3_ica_edge_may_2022_imputed_pheno811	None	rfMRI_activity (UKB Oxford)	0.031	0.1863	0.1665	0.8678	0.0107	0.0152	1.005	0.0067	0.0035	0.0078	1
systolic blood pressure	ukb_phase1to3_ica_edge_may_2022_imputed_pheno1473	None	rfMRI_activity (UKB Oxford)	0.2101	0.3669	0.5727	0.5668	0.0051	0.0137	1.006	0.0066	-0.0088	0.0069	0.87286
systolic blood pressure	ukb_phase1to3_ica_edge_may_2022_imputed_pheno1265	None	rfMRI_activity (UKB Oxford)	-0.0861	0.1524	-0.5648	0.5722	0.0081	0.0131	1.003	0.0066	0.0041	0.0061	0.87705
systolic blood pressure	ukb_phase1to3_ica_edge_may_2022_imputed_pheno1359	None	rfMRI_activity (UKB Oxford)	-0.0027	0.0397	-0.0685	0.9454	0.1149	0.0168	1.001	0.007	-0.0021	0.0065	1
systolic blood pressure	ukb_phase1to3_ica_edge_may_2022_imputed_pheno1232	None	rfMRI_activity (UKB Oxford)	0.0451	0.341	0.1322	0.8948	0.0033	0.0126	1.012	0.0069	0.0136	0.0075	1
systolic blood pressure	ukb_phase1to3_ica_edge_may_2022_imputed_pheno296	None	rfMRI_activity (UKB Oxford)	-0.0546	0.0669	-0.8163	0.4143	0.033	0.014	0.9998	0.0065	0.01	0.0078	0.751847
systolic blood pressure	ukb_phase1to3_ica_edge_may_2022_imputed_pheno1106	None	rfMRI_activity (UKB Oxford)	0.0122	0.1218	0.1004	0.92	0.0101	0.0134	1	0.0064	-0.0044	0.0065	1
systolic blood pressure	ukb_phase1to3_ica_edge_may_2022_imputed_pheno1531	None	rfMRI_activity (UKB Oxford)	0.0469	0.0551	0.8516	0.3944	0.0501	0.0138	0.9952	0.0067	0.0038	0.0068	0.735242
systolic blood pressure	ukb_phase1to3_ica_edge_may_2022_imputed_pheno1329	None	rfMRI_activity (UKB Oxford)	-0.2087	0.207	-1.008	0.3134	0.0088	0.013	1.002	0.0064	-0.0015	0.0067	0.650953
systolic blood pressure	ukb_phase1to3_ica_edge_may_2022_imputed_pheno994	None	rfMRI_activity (UKB Oxford)	0.0062	0.0753	0.0825	0.9342	0.031	0.0147	1.006	0.0066	0.0118	0.007	1
systolic blood pressure	ukb_phase1to3_ica_edge_may_2022_imputed_pheno372	None	rfMRI_activity (UKB Oxford)	0.0265	0.0438	0.6041	0.5458	0.0809	0.0138	0.9994	0.0064	0.0151	0.0074	0.858734
systolic blood pressure	ukb_phase1to3_ica_edge_may_2022_imputed_pheno242	None	rfMRI_activity (UKB Oxford)	0.0071	0.1134	0.0625	0.9502	0.0115	0.0145	1.016	0.0069	-0.0125	0.0072	1
systolic blood pressure	ukb_phase1to3_ica_edge_may_2022_imputed_pheno898	None	rfMRI_activity (UKB Oxford)	0.0468	0.0783	0.598	0.5498	0.0282	0.0142	1	0.0065	-0.0039	0.0072	0.861421
systolic blood pressure	ukb_phase1to3_ica_edge_may_2022_imputed_pheno350	None	rfMRI_activity (UKB Oxford)	-0.0623	0.0599	-1.039	0.2987	0.0533	0.0155	0.998	0.0069	-0.0019	0.008	0.634464
systolic blood pressure	ukb_phase1to3_ica_edge_may_2022_imputed_pheno1001	None	rfMRI_activity (UKB Oxford)	0.1676	0.1234	1.358	0.1743	0.0145	0.0131	1.01	0.0062	-0.0044	0.0073	0.468688
systolic blood pressure	ukb_phase1to3_ica_edge_may_2022_imputed_pheno1082	None	rfMRI_activity (UKB Oxford)	-0.0291	0.0969	-0.3001	0.7641	0.0158	0.0127	1.001	0.0061	-0.0015	0.0067	1
systolic blood pressure	ukb_phase1to3_ica_edge_may_2022_imputed_pheno294	None	rfMRI_activity (UKB Oxford)	-0.0104	0.0588	-0.1772	0.8594	0.0465	0.0151	0.991	0.0066	-0.0011	0.0073	1
systolic blood pressure	ukb_phase1to3_ica_edge_may_2022_imputed_pheno802	None	rfMRI_activity (UKB Oxford)	0.0491	0.1243	0.3953	0.6926	0.01	0.0161	1.008	0.0073	5.967e-05	0.0068	0.954424
systolic blood pressure	ukb_phase1to3_ica_edge_may_2022_imputed_pheno820	None	rfMRI_activity (UKB Oxford)	-0.036	0.0467	-0.7708	0.4408	0.0708	0.0149	0.9966	0.0067	-0.0063	0.0077	0.77428
systolic blood pressure	ukb_phase1to3_ica_edge_may_2022_imputed_pheno752	None	rfMRI_activity (UKB Oxford)	-0.0168	0.0647	-0.2601	0.7948	0.0298	0.0123	0.998	0.0064	-0.0108	0.0065	1
systolic blood pressure	ukb_phase1to3_ica_edge_may_2022_imputed_pheno755	None	rfMRI_activity (UKB Oxford)	0.1202	0.0777	1.547	0.122	0.0272	0.0141	0.9971	0.0065	0.0048	0.0074	0.378596
systolic blood pressure	ukb_phase1to3_ica_edge_may_2022_imputed_pheno309	None	rfMRI_activity (UKB Oxford)	-0.0437	0.071	-0.6148	0.5387	0.0288	0.0151	0.9971	0.0067	0.0073	0.0073	0.854204
systolic blood pressure	ukb_phase1to3_ica_edge_may_2022_imputed_pheno146	None	rfMRI_activity (UKB Oxford)	0.169	0.0489	3.457	0.0005458	0.0712	0.0148	1.004	0.0065	0.0203	0.0062	0.0088507
systolic blood pressure	ukb_phase1to3_ica_edge_may_2022_imputed_pheno405	None	rfMRI_activity (UKB Oxford)	-0.0067	0.039	-0.171	0.8642	0.1151	0.017	0.9914	0.0069	-0.0076	0.0065	1
systolic blood pressure	ukb_phase1to3_ica_edge_may_2022_imputed_pheno1634	None	rfMRI_activity (UKB Oxford)	0.2225	0.1206	1.845	0.065	0.0161	0.0122	0.9991	0.0065	0.009	0.0069	0.254267
systolic blood pressure	ukb_phase1to3_ica_edge_may_2022_imputed_pheno793	None	rfMRI_activity (UKB Oxford)	0.159	0.0852	1.866	0.062	0.0295	0.0126	1.001	0.006	0.00043	0.0077	0.245907
systolic blood pressure	ukb_phase1to3_ica_edge_may_2022_imputed_pheno815	None	rfMRI_activity (UKB Oxford)	0.0964	0.0334	2.887	0.0039	0.1452	0.0176	0.9978	0.0067	0.023	0.0073	0.0351594
systolic blood pressure	ukb_phase1to3_ica_edge_may_2022_imputed_pheno631	None	rfMRI_activity (UKB Oxford)	0.0638	0.0598	1.068	0.2856	0.04	0.0131	1.001	0.0064	0.0164	0.0066	0.620861
systolic blood pressure	ukb_phase1to3_ica_edge_may_2022_imputed_pheno599	None	rfMRI_activity (UKB Oxford)	-0.0286	0.0362	-0.7903	0.4294	0.1106	0.0168	0.9934	0.0072	-0.0093	0.0069	0.764554
systolic blood pressure	ukb_phase1to3_ica_edge_may_2022_imputed_pheno65	None	rfMRI_activity (UKB Oxford)	-0.1277	0.0459	-2.781	0.0054	0.0605	0.015	1.006	0.0072	-0.0134	0.0063	0.0443913
systolic blood pressure	ukb_phase1to3_ica_edge_may_2022_imputed_pheno975	None	rfMRI_activity (UKB Oxford)	-0.0309	0.0467	-0.6622	0.5079	0.0871	0.0148	0.9955	0.0068	0.0023	0.0077	0.829028
systolic blood pressure	ukb_phase1to3_ica_edge_may_2022_imputed_pheno1059	None	rfMRI_activity (UKB Oxford)	-0.0026	0.0512	-0.0504	0.9598	0.0889	0.016	0.9963	0.007	0.0043	0.0078	1
systolic blood pressure	ukb_phase1to3_ica_edge_may_2022_imputed_pheno1536	None	rfMRI_activity (UKB Oxford)	-0.0283	0.0609	-0.465	0.6419	0.0372	0.0143	0.9889	0.0061	0.0076	0.0071	0.923714
systolic blood pressure	ukb_phase1to3_ica_edge_may_2022_imputed_pheno139	None	rfMRI_activity (UKB Oxford)	-0.028	0.0382	-0.731	0.4648	0.088	0.0142	0.9951	0.0064	-0.0208	0.0062	0.794128
systolic blood pressure	ukb_phase1to3_ica_edge_may_2022_imputed_pheno1254	None	rfMRI_activity (UKB Oxford)	0.0775	0.0428	1.81	0.0703	0.0777	0.0154	0.9814	0.0072	0.0008767	0.0071	0.26785
systolic blood pressure	ukb_phase1to3_ica_edge_may_2022_imputed_pheno1367	None	rfMRI_activity (UKB Oxford)	-0.0077	0.0377	-0.203	0.8391	0.0814	0.0162	0.9982	0.0069	-0.0082	0.0065	1
systolic blood pressure	ukb_phase1to3_ica_edge_may_2022_imputed_pheno109	None	rfMRI_activity (UKB Oxford)	0.0952	0.1079	0.8824	0.3776	0.0394	0.0188	0.9954	0.0079	0.027	0.0086	0.717748
systolic blood pressure	ukb_phase1to3_ica_edge_may_2022_imputed_pheno1401	None	rfMRI_activity (UKB Oxford)	0.086	0.0542	1.586	0.1128	0.0453	0.0145	1.003	0.0064	-0.0007322	0.0063	0.36044
systolic blood pressure	ukb_phase1to3_ica_edge_may_2022_imputed_pheno1338	None	rfMRI_activity (UKB Oxford)	-0.0134	0.0514	-0.2603	0.7946	0.0726	0.0153	0.9996	0.0068	-0.0043	0.0075	1
systolic blood pressure	ukb_phase1to3_ica_edge_may_2022_imputed_pheno1543	None	rfMRI_activity (UKB Oxford)	0.0627	0.0729	0.8604	0.3896	0.0359	0.014	1.011	0.0064	-0.0108	0.0073	0.730097
systolic blood pressure	ukb_phase1to3_ica_edge_may_2022_imputed_pheno983	None	rfMRI_activity (UKB Oxford)	0.0508	0.0727	0.6998	0.4841	0.0241	0.0138	0.9983	0.0065	0.0116	0.0067	0.810115
systolic blood pressure	ukb_phase1to3_ica_edge_may_2022_imputed_pheno437	None	rfMRI_activity (UKB Oxford)	0.0822	0.0798	1.031	0.3027	0.0492	0.0168	0.9973	0.0075	0.0047	0.0072	0.638379
systolic blood pressure	ukb_phase1to3_ica_edge_may_2022_imputed_pheno714	None	rfMRI_activity (UKB Oxford)	0.122	0.1555	0.7845	0.4327	0.0079	0.013	1	0.0069	-0.0052	0.0072	0.767499
systolic blood pressure	ukb_phase1to3_ica_edge_may_2022_imputed_pheno949	None	rfMRI_activity (UKB Oxford)	-0.0551	0.0542	-1.015	0.31	0.0596	0.0153	1.003	0.0072	0.0074	0.0073	0.646509
systolic blood pressure	ukb_phase1to3_ica_edge_may_2022_imputed_pheno1100	None	rfMRI_activity (UKB Oxford)	0.0975	0.1174	0.8304	0.4063	0.0155	0.0139	0.9983	0.0066	0.0042	0.0083	0.746055
systolic blood pressure	ukb_phase1to3_ica_edge_may_2022_imputed_pheno266	None	rfMRI_activity (UKB Oxford)	0.0639	0.1017	0.6281	0.5299	0.0175	0.0137	0.996	0.0064	-0.0074	0.0069	0.846882
systolic blood pressure	ukb_phase1to3_ica_edge_may_2022_imputed_pheno1123	None	rfMRI_activity (UKB Oxford)	-0.0617	0.0539	-1.144	0.2525	0.0653	0.0142	1.009	0.0064	0.0147	0.0068	0.581869
systolic blood pressure	ukb_phase1to3_ica_edge_may_2022_imputed_pheno962	None	rfMRI_activity (UKB Oxford)	0.0199	0.0419	0.4764	0.6338	0.1152	0.0135	0.9865	0.0059	-0.0093	0.0072	0.917808
systolic blood pressure	ukb_phase1to3_ica_edge_may_2022_imputed_pheno175	None	rfMRI_activity (UKB Oxford)	0.0039	0.0692	0.0557	0.9556	0.0376	0.0139	1.005	0.0071	0.0199	0.0077	1
systolic blood pressure	ukb_phase1to3_ica_edge_may_2022_imputed_pheno147	None	rfMRI_activity (UKB Oxford)	0.237	0.1057	2.242	0.0249	0.0244	0.0149	1.02	0.0069	0.0147	0.0071	0.133561
systolic blood pressure	ukb_phase1to3_ica_edge_may_2022_imputed_pheno319	None	rfMRI_activity (UKB Oxford)	0.1098	0.0659	1.664	0.096	0.0311	0.014	1.001	0.006	0.0112	0.0067	0.326269
systolic blood pressure	ukb_phase1to3_ica_edge_may_2022_imputed_pheno199	None	rfMRI_activity (UKB Oxford)	-0.1713	0.0522	-3.28	0.001	0.0511	0.0159	1.009	0.0072	-0.006	0.0064	0.0134284
systolic blood pressure	ukb_phase1to3_ica_edge_may_2022_imputed_pheno1323	None	rfMRI_activity (UKB Oxford)	-0.0384	0.0702	-0.547	0.5844	0.0322	0.0145	1.004	0.0066	0.012	0.0076	0.886217
systolic blood pressure	ukb_phase1to3_ica_edge_may_2022_imputed_pheno1120	None	rfMRI_activity (UKB Oxford)	-0.0619	0.0489	-1.264	0.2061	0.0678	0.0151	0.9998	0.0064	0.018	0.0072	0.519776
systolic blood pressure	ukb_phase1to3_ica_edge_may_2022_imputed_pheno672	None	rfMRI_activity (UKB Oxford)	-0.0198	0.0527	-0.3757	0.7071	0.0503	0.0158	0.9981	0.0072	-0.0008856	0.0071	0.96502
systolic blood pressure	ukb_phase1to3_ica_edge_may_2022_imputed_pheno833	None	rfMRI_activity (UKB Oxford)	0.0182	0.098	0.1858	0.8526	0.0129	0.0141	1.009	0.0065	-0.0064	0.0067	1
systolic blood pressure	ukb_phase1to3_ica_edge_may_2022_imputed_pheno1647	None	rfMRI_activity (UKB Oxford)	-0.2578	0.8009	-0.3219	0.7476	0.0033	0.0129	1.001	0.0062	0.0048	0.0061	0.99188
systolic blood pressure	ukb_phase1to3_ica_edge_may_2022_imputed_pheno1076	None	rfMRI_activity (UKB Oxford)	0.1315	0.0876	1.501	0.1335	0.0271	0.0146	0.9957	0.007	-0.0117	0.0067	0.400786
systolic blood pressure	ukb_phase1to3_ica_edge_may_2022_imputed_pheno830	None	rfMRI_activity (UKB Oxford)	0.1384	0.06	2.306	0.0211	0.0418	0.0129	1.008	0.0064	-0.0016	0.0073	0.118033
systolic blood pressure	ukb_phase1to3_ica_edge_may_2022_imputed_pheno1397	None	rfMRI_activity (UKB Oxford)	0.0428	0.0584	0.7321	0.4641	0.0336	0.0126	1	0.0056	0.002	0.0066	0.793648
systolic blood pressure	ukb_phase1to3_ica_edge_may_2022_imputed_pheno1555	None	rfMRI_activity (UKB Oxford)	-0.027	0.0491	-0.5495	0.5827	0.0682	0.0147	0.9955	0.0065	0.0063	0.0073	0.885721
systolic blood pressure	ukb_phase1to3_ica_edge_may_2022_imputed_pheno841	None	rfMRI_activity (UKB Oxford)	0.1908	0.0949	2.011	0.0443	0.021	0.0137	1.007	0.0064	-0.0026	0.007	0.198121
systolic blood pressure	ukb_phase1to3_ica_edge_may_2022_imputed_pheno549	None	rfMRI_activity (UKB Oxford)	0.1043	0.0904	1.153	0.2488	0.0231	0.0143	0.9924	0.0063	0.0063	0.0074	0.576711
systolic blood pressure	ukb_phase1to3_ica_edge_may_2022_imputed_pheno748	None	rfMRI_activity (UKB Oxford)	0.0363	0.0662	0.5485	0.5833	0.0371	0.0141	1.015	0.0068	0.006	0.0068	0.885721
systolic blood pressure	ukb_phase1to3_ica_edge_may_2022_imputed_pheno141	None	rfMRI_activity (UKB Oxford)	-0.0676	0.0663	-1.021	0.3074	0.0362	0.0143	1.005	0.0064	0.0071	0.0075	0.643806
systolic blood pressure	ukb_phase1to3_ica_edge_may_2022_imputed_pheno1607	None	rfMRI_activity (UKB Oxford)	0.0678	0.0735	0.9227	0.3562	0.031	0.0142	0.9938	0.0066	0.0004934	0.0077	0.696779
systolic blood pressure	ukb_phase1to3_ica_edge_may_2022_imputed_pheno732	None	rfMRI_activity (UKB Oxford)	0.0344	0.0463	0.7416	0.4584	0.0657	0.0137	0.9952	0.0064	-0.0029	0.0063	0.788452
systolic blood pressure	ukb_phase1to3_ica_edge_may_2022_imputed_pheno1012	None	rfMRI_activity (UKB Oxford)	0.0523	0.0642	0.8147	0.4153	0.0418	0.0144	0.9964	0.0066	-0.0026	0.0072	0.75242
systolic blood pressure	ukb_phase1to3_ica_edge_may_2022_imputed_pheno97	None	rfMRI_activity (UKB Oxford)	-0.0052	0.0612	-0.0844	0.9327	0.0427	0.0146	0.9989	0.0064	-0.0065	0.008	1
systolic blood pressure	ukb_phase1to3_ica_edge_may_2022_imputed_pheno1154	None	rfMRI_activity (UKB Oxford)	0.0937	0.0649	1.443	0.1489	0.0348	0.0141	0.9999	0.0061	0.0153	0.0069	0.427424
systolic blood pressure	ukb_phase1to3_ica_edge_may_2022_imputed_pheno1275	None	rfMRI_activity (UKB Oxford)	0.1114	0.1195	0.9324	0.3511	0.0132	0.0136	1.006	0.0057	0.0097	0.0061	0.691727
systolic blood pressure	ukb_phase1to3_ica_edge_may_2022_imputed_pheno770	None	rfMRI_activity (UKB Oxford)	0.0278	0.055	0.506	0.6129	0.0448	0.0129	0.9961	0.0065	-0.0003871	0.0072	0.905088
systolic blood pressure	ukb_phase1to3_ica_edge_may_2022_imputed_pheno547	None	rfMRI_activity (UKB Oxford)	0.0745	0.0667	1.117	0.2639	0.0348	0.0136	0.9964	0.0062	-0.0098	0.0076	0.597053
systolic blood pressure	ukb_phase1to3_ica_edge_may_2022_imputed_pheno568	None	rfMRI_activity (UKB Oxford)	-0.0371	0.0533	-0.6952	0.4869	0.0629	0.0143	0.9999	0.0064	0.0083	0.0076	0.812573
systolic blood pressure	ukb_phase1to3_ica_edge_may_2022_imputed_pheno1673	None	rfMRI_activity (UKB Oxford)	0.2979	0.2204	1.351	0.1766	0.0094	0.0123	0.9924	0.0064	-0.0038	0.0061	0.473137
systolic blood pressure	ukb_phase1to3_ica_edge_may_2022_imputed_pheno108	None	rfMRI_activity (UKB Oxford)	0.1146	0.05	2.289	0.0221	0.0591	0.0149	1.008	0.0073	0.0029	0.007	0.12203
systolic blood pressure	ukb_phase1to3_ica_edge_may_2022_imputed_pheno1245	None	rfMRI_activity (UKB Oxford)	0.0176	0.0451	0.3901	0.6965	0.1047	0.0168	0.9932	0.0077	0.0155	0.0078	0.957431
systolic blood pressure	ukb_phase1to3_ica_edge_may_2022_imputed_pheno1440	None	rfMRI_activity (UKB Oxford)	-0.1335	0.0639	-2.089	0.0367	0.0356	0.0141	0.9915	0.0063	0.0102	0.0073	0.174529
systolic blood pressure	ukb_phase1to3_ica_edge_may_2022_imputed_pheno1091	None	rfMRI_activity (UKB Oxford)	0.0794	0.235	0.3378	0.7355	0.0066	0.0146	1.01	0.0065	-0.0059	0.0064	0.983201
systolic blood pressure	ukb_phase1to3_ica_edge_may_2022_imputed_pheno441	None	rfMRI_activity (UKB Oxford)	0.0804	0.0549	1.465	0.143	0.047	0.0143	1.001	0.0064	-0.0089	0.0066	0.417973
systolic blood pressure	ukb_phase1to3_ica_edge_may_2022_imputed_pheno1635	None	rfMRI_activity (UKB Oxford)	0.0237	0.2119	0.1117	0.911	0.0034	0.0136	1.012	0.0064	-0.004	0.0074	1
systolic blood pressure	ukb_phase1to3_ica_edge_may_2022_imputed_pheno555	None	rfMRI_activity (UKB Oxford)	0.0003806	0.0449	0.0085	0.9932	0.0829	0.0153	0.9911	0.007	0.0078	0.0071	1
systolic blood pressure	ukb_phase1to3_ica_edge_may_2022_imputed_pheno307	None	rfMRI_activity (UKB Oxford)	0.1163	0.0671	1.733	0.083	0.0329	0.013	0.9925	0.0062	0.0089	0.0067	0.298083
systolic blood pressure	ukb_phase1to3_ica_edge_may_2022_imputed_pheno1486	None	rfMRI_activity (UKB Oxford)	-0.0259	0.0849	-0.3055	0.76	0.0179	0.0125	0.9927	0.0059	0.0092	0.0061	0.999759
systolic blood pressure	ukb_phase1to3_ica_edge_may_2022_imputed_pheno378	None	rfMRI_activity (UKB Oxford)	-0.0377	0.0525	-0.7195	0.4718	0.0552	0.0152	1.002	0.0062	-0.0122	0.0074	0.799178
systolic blood pressure	ukb_phase1to3_ica_edge_may_2022_imputed_pheno854	None	rfMRI_activity (UKB Oxford)	0.0475	0.0685	0.6935	0.488	0.0385	0.0132	0.9971	0.0065	0.0024	0.0073	0.813633
systolic blood pressure	ukb_phase1to3_ica_edge_may_2022_imputed_pheno892	None	rfMRI_activity (UKB Oxford)	0.1059	0.0919	1.152	0.2493	0.0189	0.0138	0.9929	0.0061	-0.0006085	0.0066	0.577261
systolic blood pressure	ukb_phase1to3_ica_edge_may_2022_imputed_pheno657	None	rfMRI_activity (UKB Oxford)	0.0243	0.0505	0.4817	0.63	0.0518	0.0135	1.012	0.0064	0.0024	0.0068	0.915383
systolic blood pressure	ukb_phase1to3_ica_edge_may_2022_imputed_pheno1691	None	rfMRI_activity (UKB Oxford)	-0.2567	0.2731	-0.9399	0.3473	0.0077	0.0137	1.003	0.007	0.0054	0.0064	0.687143
systolic blood pressure	ukb_phase1to3_ica_edge_may_2022_imputed_pheno374	None	rfMRI_activity (UKB Oxford)	-0.0286	0.0467	-0.6131	0.5398	0.0814	0.0142	0.9947	0.0071	0.012	0.0068	0.855226
systolic blood pressure	ukb_phase1to3_ica_edge_may_2022_imputed_pheno258	None	rfMRI_activity (UKB Oxford)	-0.0439	0.1121	-0.3917	0.6953	0.017	0.0148	1.001	0.0074	0.0091	0.0075	0.956294
systolic blood pressure	ukb_phase1to3_ica_edge_may_2022_imputed_pheno1176	None	rfMRI_activity (UKB Oxford)	0.0624	0.0717	0.8707	0.3839	0.0279	0.0138	0.994	0.0063	0.011	0.0067	0.724266
systolic blood pressure	ukb_phase1to3_ica_edge_may_2022_imputed_pheno1005	None	rfMRI_activity (UKB Oxford)	0.3302	0.2191	1.507	0.1318	0.0104	0.0121	1.01	0.0059	0.0025	0.0064	0.397778
systolic blood pressure	ukb_phase1to3_ica_edge_may_2022_imputed_pheno272	None	rfMRI_activity (UKB Oxford)	-0.0365	0.057	-0.6407	0.5217	0.0401	0.0146	1.01	0.0066	0.0108	0.0066	0.840763
systolic blood pressure	ukb_phase1to3_ica_edge_may_2022_imputed_pheno16	None	rfMRI_activity (UKB Oxford)	0.1324	0.0515	2.573	0.0101	0.0682	0.0147	1.001	0.0065	-0.0069	0.0072	0.0701711
systolic blood pressure	ukb_phase1to3_ica_edge_may_2022_imputed_pheno161	None	rfMRI_activity (UKB Oxford)	-0.1622	0.0515	-3.15	0.0016	0.0518	0.016	0.9952	0.0072	-0.0039	0.0069	0.0188677
systolic blood pressure	ukb_phase1to3_ica_edge_may_2022_imputed_pheno1140	None	rfMRI_activity (UKB Oxford)	0.2118	0.1063	1.993	0.0463	0.0229	0.0142	1.004	0.0069	-0.0069	0.0073	0.203924
systolic blood pressure	ukb_phase1to3_ica_edge_may_2022_imputed_pheno368	None	rfMRI_activity (UKB Oxford)	0.0394	0.0501	0.787	0.4313	0.0673	0.0155	0.9927	0.0065	-2.301e-05	0.0072	0.76643
systolic blood pressure	ukb_phase1to3_ica_edge_may_2022_imputed_pheno1487	None	rfMRI_activity (UKB Oxford)	0.1745	0.0626	2.789	0.0053	0.0389	0.0132	0.9893	0.0064	0.0039	0.007	0.0438976
systolic blood pressure	ukb_phase1to3_ica_edge_may_2022_imputed_pheno589	None	rfMRI_activity (UKB Oxford)	0.0003944	0.0906	0.0044	0.9965	0.019	0.0137	1.002	0.0063	-0.0071	0.0073	1
systolic blood pressure	ukb_phase1to3_ica_edge_may_2022_imputed_pheno1167	None	rfMRI_activity (UKB Oxford)	0.0205	0.0332	0.617	0.5372	0.1347	0.0176	1.002	0.007	0.0087	0.0065	0.853057
systolic blood pressure	ukb_phase1to3_ica_edge_may_2022_imputed_pheno1464	None	rfMRI_activity (UKB Oxford)	0.01	0.072	0.1393	0.8892	0.0276	0.0152	0.9996	0.0069	0.0095	0.0069	1
systolic blood pressure	ukb_phase1to3_ica_edge_may_2022_imputed_pheno845	None	rfMRI_activity (UKB Oxford)	0.0383	0.0378	1.013	0.3109	0.1053	0.0176	1.005	0.0068	0.0103	0.0073	0.647771
systolic blood pressure	ukb_phase1to3_ica_edge_may_2022_imputed_pheno1090	None	rfMRI_activity (UKB Oxford)	-0.0313	0.0847	-0.369	0.7121	0.0226	0.0126	1.004	0.0057	0.0016	0.0067	0.968152
systolic blood pressure	ukb_phase1to3_ica_edge_may_2022_imputed_pheno1662	None	rfMRI_activity (UKB Oxford)	0.0194	0.0687	0.2823	0.7777	0.0398	0.0128	1.009	0.0063	0.0016	0.0076	1
systolic blood pressure	ukb_phase1to3_ica_edge_may_2022_imputed_pheno129	None	rfMRI_activity (UKB Oxford)	0.0096	0.0479	0.2008	0.8408	0.0595	0.014	1.003	0.0069	-0.0023	0.0069	1
systolic blood pressure	ukb_phase1to3_ica_edge_may_2022_imputed_pheno1630	None	rfMRI_activity (UKB Oxford)	-0.2388	0.1994	-1.198	0.2311	0.0146	0.0162	0.9918	0.0068	0.0162	0.0071	0.552236
systolic blood pressure	ukb_phase1to3_ica_edge_may_2022_imputed_pheno798	None	rfMRI_activity (UKB Oxford)	-0.1548	0.0491	-3.153	0.0016	0.0776	0.0158	0.9912	0.007	-0.0073	0.0071	0.0188677
systolic blood pressure	ukb_phase1to3_ica_edge_may_2022_imputed_pheno1564	None	rfMRI_activity (UKB Oxford)	-0.0579	0.0523	-1.107	0.2682	0.0518	0.0139	1	0.007	0.0076	0.0067	0.602794
systolic blood pressure	ukb_phase1to3_ica_edge_may_2022_imputed_pheno425	None	rfMRI_activity (UKB Oxford)	0.2189	0.0864	2.535	0.0112	0.0287	0.0152	1.003	0.0065	-0.0051	0.0075	0.0751993
systolic blood pressure	ukb_phase1to3_ica_edge_may_2022_imputed_pheno1659	None	rfMRI_activity (UKB Oxford)	-0.1186	0.0963	-1.232	0.2178	0.0204	0.0126	1.007	0.0063	0.0042	0.0069	0.535676
systolic blood pressure	ukb_phase1to3_ica_edge_may_2022_imputed_pheno1032	None	rfMRI_activity (UKB Oxford)	0.0143	0.0521	0.2749	0.7834	0.0573	0.0143	1.004	0.0063	-0.0085	0.0077	1
systolic blood pressure	ukb_phase1to3_ica_edge_may_2022_imputed_pheno1331	None	rfMRI_activity (UKB Oxford)	0.0439	0.0486	0.9015	0.3673	0.0731	0.016	0.9951	0.007	0.0129	0.007	0.70823
systolic blood pressure	ukb_phase1to3_ica_edge_may_2022_imputed_pheno905	None	rfMRI_activity (UKB Oxford)	-0.1039	0.0633	-1.642	0.1006	0.0468	0.0146	0.9954	0.0068	-0.0078	0.0069	0.335457
systolic blood pressure	ukb_phase1to3_ica_edge_may_2022_imputed_pheno1175	None	rfMRI_activity (UKB Oxford)	-0.0576	0.0408	-1.41	0.1585	0.0917	0.0168	0.9983	0.007	-0.0017	0.0069	0.443725
systolic blood pressure	ukb_phase1to3_ica_edge_may_2022_imputed_pheno473	None	rfMRI_activity (UKB Oxford)	0.0117	0.0471	0.2481	0.804	0.0681	0.0149	1.011	0.0064	0.000328	0.0072	1
systolic blood pressure	ukb_phase1to3_ica_edge_may_2022_imputed_pheno982	None	rfMRI_activity (UKB Oxford)	-0.0124	0.0586	-0.2111	0.8328	0.0599	0.0149	1.008	0.0058	0.002	0.0076	1
systolic blood pressure	ukb_phase1to3_ica_edge_may_2022_imputed_pheno812	None	rfMRI_activity (UKB Oxford)	0.1035	0.0484	2.139	0.0325	0.08	0.0156	1.017	0.0067	-0.009	0.0068	0.16118
systolic blood pressure	ukb_phase1to3_ica_edge_may_2022_imputed_pheno1	None	rfMRI_activity (UKB Oxford)	-0.0707	0.0407	-1.735	0.0828	0.0688	0.0142	0.9919	0.0067	-0.0115	0.0064	0.297712
systolic blood pressure	ukb_phase1to3_ica_edge_may_2022_imputed_pheno1447	None	rfMRI_activity (UKB Oxford)	0.0227	0.0785	0.2893	0.7724	0.0333	0.0142	0.9957	0.0067	-4.524e-05	0.0068	1
systolic blood pressure	ukb_phase1to3_ica_edge_may_2022_imputed_pheno1264	None	rfMRI_activity (UKB Oxford)	0.0827	0.0531	1.556	0.1197	0.0651	0.0142	1.002	0.0067	-0.0073	0.0082	0.373871
systolic blood pressure	ukb_phase1to3_ica_edge_may_2022_imputed_pheno556	None	rfMRI_activity (UKB Oxford)	0.0342	0.0554	0.6175	0.5369	0.0486	0.0134	0.9899	0.006	-0.009	0.0067	0.852668
systolic blood pressure	ukb_phase1to3_ica_edge_may_2022_imputed_pheno19	None	rfMRI_activity (UKB Oxford)	-0.1316	0.0998	-1.318	0.1876	0.0218	0.0142	1.005	0.0071	-0.0138	0.007	0.491651
systolic blood pressure	ukb_phase1to3_ica_edge_may_2022_imputed_pheno1096	None	rfMRI_activity (UKB Oxford)	0.0777	0.0643	1.209	0.2267	0.033	0.0127	0.9948	0.0062	-0.003	0.0064	0.545448
systolic blood pressure	ukb_phase1to3_ica_edge_may_2022_imputed_pheno411	None	rfMRI_activity (UKB Oxford)	-0.0411	0.0471	-0.8738	0.3822	0.089	0.0145	0.9973	0.0068	-0.0013	0.0071	0.722831
systolic blood pressure	ukb_phase1to3_ica_edge_may_2022_imputed_pheno461	None	rfMRI_activity (UKB Oxford)	0.0644	0.0605	1.063	0.2877	0.0521	0.0144	1.001	0.0069	0.0184	0.0071	0.622352
systolic blood pressure	ukb_phase1to3_ica_edge_may_2022_imputed_pheno957	None	rfMRI_activity (UKB Oxford)	0.0417	0.0658	0.6337	0.5263	0.0295	0.0153	1.002	0.007	0.0109	0.0068	0.844638
systolic blood pressure	ukb_phase1to3_ica_edge_may_2022_imputed_pheno522	None	rfMRI_activity (UKB Oxford)	0.0067	0.0391	0.1705	0.8646	0.0929	0.0154	0.999	0.0073	0.0071	0.0067	1
systolic blood pressure	ukb_phase1to3_ica_edge_may_2022_imputed_pheno1532	None	rfMRI_activity (UKB Oxford)	0.0695	0.0693	1.002	0.3161	0.0336	0.0123	0.9917	0.0062	-0.0011	0.0077	0.6538
systolic blood pressure	ukb_phase1to3_ica_edge_may_2022_imputed_pheno359	None	rfMRI_activity (UKB Oxford)	-0.162	0.0684	-2.369	0.0178	0.0382	0.0152	0.9986	0.007	0.0126	0.0063	0.104751
systolic blood pressure	ukb_phase1to3_ica_edge_may_2022_imputed_pheno766	None	rfMRI_activity (UKB Oxford)	-0.0549	0.06	-0.9158	0.3598	0.0482	0.0147	1.008	0.0063	0.0142	0.0075	0.699995
systolic blood pressure	ukb_phase1to3_ica_edge_may_2022_imputed_pheno968	None	rfMRI_activity (UKB Oxford)	0.1355	0.1382	0.9805	0.3269	0.0096	0.012	1.004	0.0059	-0.0144	0.007	0.665657
systolic blood pressure	ukb_phase1to3_ica_edge_may_2022_imputed_pheno607	None	rfMRI_activity (UKB Oxford)	-0.041	0.039	-1.05	0.2937	0.1011	0.0156	0.9993	0.0067	0.0049	0.0067	0.628616
systolic blood pressure	ukb_phase1to3_ica_edge_may_2022_imputed_pheno1657	None	rfMRI_activity (UKB Oxford)	0.1365	0.1445	0.9451	0.3446	0.0119	0.0133	0.9915	0.0069	-0.0079	0.0068	0.684618
systolic blood pressure	ukb_phase1to3_ica_edge_may_2022_imputed_pheno462	None	rfMRI_activity (UKB Oxford)	0.0679	0.0594	1.143	0.253	0.0381	0.0135	0.9943	0.0063	-0.0168	0.0066	0.582672
systolic blood pressure	ukb_phase1to3_ica_edge_may_2022_imputed_pheno195	None	rfMRI_activity (UKB Oxford)	0.0563	0.0412	1.367	0.1716	0.1073	0.015	0.9949	0.0065	0.0055	0.0084	0.465085
systolic blood pressure	ukb_phase1to3_ica_edge_may_2022_imputed_pheno1396	None	rfMRI_activity (UKB Oxford)	-0.1607	0.3193	-0.5031	0.6149	0.0058	0.0147	1.011	0.0067	0.0028	0.0061	0.906823
systolic blood pressure	ukb_phase1to3_ica_edge_may_2022_imputed_pheno729	None	rfMRI_activity (UKB Oxford)	0.2272	0.4443	0.5114	0.6091	0.005	0.0137	1.006	0.0068	0.0034	0.0071	0.902855
systolic blood pressure	ukb_phase1to3_ica_edge_may_2022_imputed_pheno1214	None	rfMRI_activity (UKB Oxford)	0.1075	0.1048	1.025	0.3052	0.0145	0.0123	1.005	0.0062	0.0127	0.0064	0.640928
systolic blood pressure	ukb_phase1to3_ica_edge_may_2022_imputed_pheno1191	None	rfMRI_activity (UKB Oxford)	-0.0198	0.0828	-0.2387	0.8113	0.0236	0.0124	1	0.0062	0.006	0.0078	1
systolic blood pressure	ukb_phase1to3_ica_edge_may_2022_imputed_pheno517	None	rfMRI_activity (UKB Oxford)	-0.092	0.0621	-1.481	0.1385	0.0425	0.0153	1.005	0.0065	0.0197	0.007	0.409801
systolic blood pressure	ukb_phase1to3_ica_edge_may_2022_imputed_pheno915	None	rfMRI_activity (UKB Oxford)	0.0243	0.0529	0.4595	0.6459	0.057	0.0148	1.001	0.0069	0.0075	0.0076	0.925776
systolic blood pressure	ukb_phase1to3_ica_edge_may_2022_imputed_pheno20	None	rfMRI_activity (UKB Oxford)	0.0711	0.0769	0.9256	0.3547	0.0315	0.0147	1.01	0.0066	-0.0004568	0.0071	0.695348
systolic blood pressure	ukb_phase1to3_ica_edge_may_2022_imputed_pheno453	None	rfMRI_activity (UKB Oxford)	0.1156	0.1243	0.9302	0.3523	0.0132	0.0132	0.9978	0.0067	-0.0041	0.0072	0.692849
systolic blood pressure	ukb_phase1to3_ica_edge_may_2022_imputed_pheno1014	None	rfMRI_activity (UKB Oxford)	0.1193	0.0516	2.311	0.0208	0.0548	0.0134	1	0.0066	0.0008466	0.0065	0.116822
systolic blood pressure	ukb_phase1to3_ica_edge_may_2022_imputed_pheno21	None	rfMRI_activity (UKB Oxford)	-0.1192	0.0634	-1.879	0.0602	0.0375	0.0138	1.011	0.0063	0.0031	0.0067	0.241192
systolic blood pressure	ukb_phase1to3_ica_edge_may_2022_imputed_pheno698	None	rfMRI_activity (UKB Oxford)	0.1401	0.073	1.92	0.0549	0.0473	0.0159	1.008	0.0078	0.0107	0.0075	0.228587
systolic blood pressure	ukb_phase1to3_ica_edge_may_2022_imputed_pheno452	None	rfMRI_activity (UKB Oxford)	0.074	0.0573	1.293	0.196	0.0445	0.0136	0.9898	0.0064	-0.0024	0.0073	0.505572
systolic blood pressure	ukb_phase1to3_ica_edge_may_2022_imputed_pheno313	None	rfMRI_activity (UKB Oxford)	0.0899	0.0426	2.108	0.035	0.065	0.015	0.9869	0.0064	0.0036	0.0059	0.169376
systolic blood pressure	ukb_phase1to3_ica_edge_may_2022_imputed_pheno1304	None	rfMRI_activity (UKB Oxford)	-0.0619	0.0364	-1.702	0.0888	0.1252	0.0159	0.9917	0.0069	0.0184	0.0062	0.310014
systolic blood pressure	ukb_phase1to3_ica_edge_may_2022_imputed_pheno155	None	rfMRI_activity (UKB Oxford)	0.1534	0.047	3.262	0.0011	0.0669	0.0148	0.9942	0.0064	0.0127	0.0072	0.0142611
systolic blood pressure	ukb_phase1to3_ica_edge_may_2022_imputed_pheno485	None	rfMRI_activity (UKB Oxford)	-0.0066	0.0957	-0.0685	0.9454	0.0135	0.0122	1.004	0.0063	0.0034	0.0071	1
systolic blood pressure	ukb_phase1to3_ica_edge_may_2022_imputed_pheno1513	None	rfMRI_activity (UKB Oxford)	0.0714	0.0941	0.7591	0.4478	0.0188	0.0125	0.9879	0.0065	-0.0091	0.0066	0.780778
systolic blood pressure	ukb_phase1to3_ica_edge_may_2022_imputed_pheno1675	None	rfMRI_activity (UKB Oxford)	-0.0402	0.0921	-0.4365	0.6625	0.0154	0.0142	1.002	0.0062	0.0063	0.0068	0.936199
systolic blood pressure	ukb_phase1to3_ica_edge_may_2022_imputed_pheno1216	None	rfMRI_activity (UKB Oxford)	-0.0394	0.098	-0.4024	0.6874	0.0166	0.013	0.9971	0.0067	-0.0067	0.0075	0.951348
systolic blood pressure	ukb_phase1to3_ica_edge_may_2022_imputed_pheno180	None	rfMRI_activity (UKB Oxford)	-0.0494	0.053	-0.9319	0.3514	0.0744	0.0126	0.9953	0.0063	0.0008101	0.008	0.691963
systolic blood pressure	ukb_phase1to3_ica_edge_may_2022_imputed_pheno217	None	rfMRI_activity (UKB Oxford)	0.1809	0.1292	1.4	0.1615	0.0147	0.0137	1.006	0.0067	-0.0002538	0.0074	0.448938
systolic blood pressure	ukb_phase1to3_ica_edge_may_2022_imputed_pheno145	None	rfMRI_activity (UKB Oxford)	-0.0249	0.0474	-0.5249	0.5997	0.0548	0.0144	1.002	0.0071	-0.0076	0.0073	0.895911
systolic blood pressure	ukb_phase1to3_ica_edge_may_2022_imputed_pheno371	None	rfMRI_activity (UKB Oxford)	-0.0113	0.0943	-0.1199	0.9045	0.0204	0.0141	0.9963	0.0066	0.0152	0.0074	1
systolic blood pressure	ukb_phase1to3_ica_edge_may_2022_imputed_pheno306	None	rfMRI_activity (UKB Oxford)	-0.0878	0.0624	-1.409	0.1589	0.0378	0.0138	1.006	0.0066	-0.0056	0.0076	0.444441
systolic blood pressure	ukb_phase1to3_ica_edge_may_2022_imputed_pheno1221	None	rfMRI_activity (UKB Oxford)	0.0338	0.035	0.9633	0.3354	0.1377	0.0167	0.9883	0.0069	-0.007	0.0076	0.673846
systolic blood pressure	ukb_phase1to3_ica_edge_may_2022_imputed_pheno352	None	rfMRI_activity (UKB Oxford)	0.0891	0.0916	0.9723	0.3309	0.0214	0.0157	1.007	0.0071	-0.0089	0.0062	0.669087
systolic blood pressure	ukb_phase1to3_ica_edge_may_2022_imputed_pheno801	None	rfMRI_activity (UKB Oxford)	-0.1303	0.0641	-2.034	0.0419	0.042	0.0151	1.003	0.007	-0.0087	0.0076	0.190713
systolic blood pressure	ukb_phase1to3_ica_edge_may_2022_imputed_pheno573	None	rfMRI_activity (UKB Oxford)	-0.0831	0.062	-1.342	0.1797	0.0437	0.0139	1.003	0.0062	0.0021	0.0075	0.478692
systolic blood pressure	ukb_phase1to3_ica_edge_may_2022_imputed_pheno1072	None	rfMRI_activity (UKB Oxford)	0.2098	1.196	0.1754	0.8608	0.0037	0.0135	1.007	0.0066	-0.0076	0.0068	1
systolic blood pressure	ukb_phase1to3_ica_edge_may_2022_imputed_pheno1534	None	rfMRI_activity (UKB Oxford)	0.0482	0.0582	0.8285	0.4074	0.0384	0.0123	0.9915	0.0062	0.0064	0.0067	0.746316
systolic blood pressure	ukb_phase1to3_ica_edge_may_2022_imputed_pheno300	None	rfMRI_activity (UKB Oxford)	0.0479	0.0899	0.5322	0.5946	0.0164	0.0134	1.002	0.0061	-0.0066	0.0066	0.891992
systolic blood pressure	ukb_phase1to3_ica_edge_may_2022_imputed_pheno502	None	rfMRI_activity (UKB Oxford)	0.099	0.0818	1.21	0.2261	0.027	0.0152	0.9945	0.0071	-0.0086	0.0073	0.545112
systolic blood pressure	ukb_phase1to3_ica_edge_may_2022_imputed_pheno156	None	rfMRI_activity (UKB Oxford)	-0.0297	0.1046	-0.2843	0.7762	0.0115	0.0143	1.012	0.0072	-0.004	0.0066	1
systolic blood pressure	ukb_phase1to3_ica_edge_may_2022_imputed_pheno345	None	rfMRI_activity (UKB Oxford)	0.0516	0.053	0.9725	0.3308	0.0551	0.0134	0.9986	0.0061	0.015	0.0068	0.669087
systolic blood pressure	ukb_phase1to3_ica_edge_may_2022_imputed_pheno1460	None	rfMRI_activity (UKB Oxford)	0.0027	0.1426	0.0191	0.9848	0.0061	0.0123	0.9965	0.0063	-0.0005571	0.0064	1
systolic blood pressure	ukb_phase1to3_ica_edge_may_2022_imputed_pheno736	None	rfMRI_activity (UKB Oxford)	0.2436	0.1302	1.87	0.0615	0.0183	0.0132	1.003	0.0069	0.0005689	0.0066	0.244807
systolic blood pressure	ukb_phase1to3_ica_edge_may_2022_imputed_pheno763	None	rfMRI_activity (UKB Oxford)	-0.0709	0.0666	-1.065	0.2867	0.0416	0.0133	1	0.0066	-0.0014	0.0082	0.62115
systolic blood pressure	ukb_phase1to3_ica_edge_may_2022_imputed_pheno1018	None	rfMRI_activity (UKB Oxford)	0.1254	0.0787	1.592	0.1113	0.0265	0.0138	0.9973	0.0059	-0.0032	0.0073	0.357577
systolic blood pressure	ukb_phase1to3_ica_edge_may_2022_imputed_pheno806	None	rfMRI_activity (UKB Oxford)	0.1434	0.071	2.021	0.0433	0.0354	0.0143	1.004	0.0074	0.0085	0.0068	0.195123
systolic blood pressure	ukb_phase1to3_ica_edge_may_2022_imputed_pheno1289	None	rfMRI_activity (UKB Oxford)	-0.0197	0.0478	-0.4126	0.6799	0.0662	0.0145	1.007	0.0066	0.0067	0.0074	0.946127
systolic blood pressure	ukb_phase1to3_ica_edge_may_2022_imputed_pheno438	None	rfMRI_activity (UKB Oxford)	0.1849	0.0904	2.045	0.0409	0.0227	0.0119	0.9972	0.0061	-0.0056	0.0064	0.187604
systolic blood pressure	ukb_phase1to3_ica_edge_may_2022_imputed_pheno1412	None	rfMRI_activity (UKB Oxford)	0.1883	0.2419	0.7785	0.4363	0.0069	0.0135	1.008	0.0063	-0.0065	0.007	0.770863
systolic blood pressure	ukb_phase1to3_ica_edge_may_2022_imputed_pheno1328	None	rfMRI_activity (UKB Oxford)	-0.0028	0.037	-0.0747	0.9404	0.1401	0.0228	1.001	0.0085	0.0001079	0.0073	1
systolic blood pressure	ukb_phase1to3_ica_edge_may_2022_imputed_pheno653	None	rfMRI_activity (UKB Oxford)	0.0251	0.1695	0.148	0.8823	0.0049	0.0127	1.009	0.0062	0.0069	0.0072	1
systolic blood pressure	ukb_phase1to3_ica_edge_may_2022_imputed_pheno1537	None	rfMRI_activity (UKB Oxford)	-0.0805	0.1104	-0.7298	0.4655	0.0113	0.013	0.9842	0.0066	0.0151	0.0069	0.794541
systolic blood pressure	ukb_phase1to3_ica_edge_may_2022_imputed_pheno859	None	rfMRI_activity (UKB Oxford)	0.1098	0.0551	1.995	0.0461	0.0626	0.0136	1.011	0.0066	-0.0053	0.0075	0.203101
systolic blood pressure	ukb_phase1to3_ica_edge_may_2022_imputed_pheno708	None	rfMRI_activity (UKB Oxford)	-0.0479	0.0449	-1.066	0.2863	0.0823	0.0158	0.9836	0.0069	0.0166	0.0076	0.620982
systolic blood pressure	ukb_phase1to3_ica_edge_may_2022_imputed_pheno846	None	rfMRI_activity (UKB Oxford)	0.0478	0.073	0.6551	0.5124	0.0272	0.0133	1.002	0.0063	0.0074	0.0066	0.832562
systolic blood pressure	ukb_phase1to3_ica_edge_may_2022_imputed_pheno1186	None	rfMRI_activity (UKB Oxford)	0.0817	0.072	1.135	0.2564	0.0261	0.0147	1.01	0.0067	0.0073	0.0071	0.587426
systolic blood pressure	ukb_phase1to3_ica_edge_may_2022_imputed_pheno1639	None	rfMRI_activity (UKB Oxford)	-0.0268	0.0889	-0.3015	0.7631	0.0168	0.0134	0.9907	0.0071	0.0013	0.0064	1
systolic blood pressure	ukb_phase1to3_ica_edge_may_2022_imputed_pheno1495	None	rfMRI_activity (UKB Oxford)	0.112	0.176	0.6364	0.5245	0.0073	0.0127	0.9993	0.0065	0.0041	0.0069	0.843477
systolic blood pressure	ukb_phase1to3_ica_edge_may_2022_imputed_pheno675	None	rfMRI_activity (UKB Oxford)	0.2396	0.2528	0.948	0.3431	0.007	0.012	0.997	0.0058	0.0036	0.0069	0.682784
systolic blood pressure	ukb_phase1to3_ica_edge_may_2022_imputed_pheno252	None	rfMRI_activity (UKB Oxford)	0.1183	0.3333	0.3548	0.7228	0.0048	0.0135	1.001	0.0065	0.0007478	0.0065	0.975973
systolic blood pressure	ukb_phase1to3_ica_edge_may_2022_imputed_pheno1206	None	rfMRI_activity (UKB Oxford)	0.1105	0.0761	1.453	0.1461	0.0248	0.0117	1.003	0.006	0.0025	0.0067	0.423017
systolic blood pressure	ukb_phase1to3_ica_edge_may_2022_imputed_pheno88	None	rfMRI_activity (UKB Oxford)	0.1357	0.0613	2.214	0.0269	0.0451	0.0132	1	0.0063	-0.0075	0.0071	0.141478
systolic blood pressure	ukb_phase1to3_ica_edge_may_2022_imputed_pheno1041	None	rfMRI_activity (UKB Oxford)	-0.0797	0.0501	-1.591	0.1117	0.0506	0.0145	1.01	0.0061	-0.0131	0.0068	0.358414
systolic blood pressure	ukb_phase1to3_ica_edge_may_2022_imputed_pheno733	None	rfMRI_activity (UKB Oxford)	-0.0708	0.0624	-1.135	0.2563	0.0411	0.0153	1.003	0.0074	0.0072	0.0073	0.587372
systolic blood pressure	ukb_phase1to3_ica_edge_may_2022_imputed_pheno947	None	rfMRI_activity (UKB Oxford)	-0.0234	0.0542	-0.4328	0.6651	0.0553	0.015	1.004	0.0069	0.0096	0.0073	0.937199
systolic blood pressure	ukb_phase1to3_ica_edge_may_2022_imputed_pheno1312	None	rfMRI_activity (UKB Oxford)	0.0691	0.0455	1.52	0.1286	0.0908	0.0159	1.005	0.0069	-0.0173	0.0076	0.392197
systolic blood pressure	ukb_phase1to3_ica_edge_may_2022_imputed_pheno600	None	rfMRI_activity (UKB Oxford)	-0.0369	0.0462	-0.7998	0.4238	0.1059	0.0165	0.9848	0.0069	0.0017	0.0079	0.759769
systolic blood pressure	ukb_phase1to3_ica_edge_may_2022_imputed_pheno515	None	rfMRI_activity (UKB Oxford)	-0.1866	0.0582	-3.205	0.0013	0.0497	0.0152	0.9904	0.0068	0.0144	0.0072	0.0162384
systolic blood pressure	ukb_phase1to3_ica_edge_may_2022_imputed_pheno911	None	rfMRI_activity (UKB Oxford)	0.119	0.0513	2.321	0.0203	0.0558	0.0155	0.9847	0.0071	0.0077	0.0059	0.114641
systolic blood pressure	ukb_phase1to3_ica_edge_may_2022_imputed_pheno622	None	rfMRI_activity (UKB Oxford)	-0.0709	0.0543	-1.305	0.192	0.0415	0.0153	1.004	0.0069	-0.0135	0.0065	0.498766
systolic blood pressure	ukb_phase1to3_ica_edge_may_2022_imputed_pheno173	None	rfMRI_activity (UKB Oxford)	-0.0755	0.092	-0.8205	0.4119	0.0176	0.013	1.011	0.0069	0.0032	0.0066	0.749791
systolic blood pressure	ukb_phase1to3_ica_edge_may_2022_imputed_pheno214	None	rfMRI_activity (UKB Oxford)	0.0161	0.0539	0.2983	0.7655	0.0581	0.0142	1.015	0.0068	-0.0069	0.0068	1
systolic blood pressure	ukb_phase1to3_ica_edge_may_2022_imputed_pheno1093	None	rfMRI_activity (UKB Oxford)	-0.0685	0.0957	-0.7157	0.4742	0.0218	0.014	0.9931	0.0058	-0.0041	0.0072	0.801039
systolic blood pressure	ukb_phase1to3_ica_edge_may_2022_imputed_pheno249	None	rfMRI_activity (UKB Oxford)	0.0595	0.0553	1.076	0.2818	0.0607	0.0198	1.006	0.0077	-0.0087	0.0071	0.616873
systolic blood pressure	ukb_phase1to3_ica_edge_may_2022_imputed_pheno611	None	rfMRI_activity (UKB Oxford)	-0.0054	0.0608	-0.0887	0.9294	0.0414	0.0137	0.9927	0.0068	-0.005	0.0066	1
systolic blood pressure	ukb_phase1to3_ica_edge_may_2022_imputed_pheno1263	None	rfMRI_activity (UKB Oxford)	0.0687	0.086	0.799	0.4243	0.033	0.0153	1.001	0.0072	0.0036	0.0082	0.760134
systolic blood pressure	ukb_phase1to3_ica_edge_may_2022_imputed_pheno1335	None	rfMRI_activity (UKB Oxford)	0.0303	0.0432	0.7025	0.4823	0.0851	0.0138	1.003	0.0062	-0.0063	0.0068	0.808069
systolic blood pressure	ukb_phase1to3_ica_edge_may_2022_imputed_pheno206	None	rfMRI_activity (UKB Oxford)	-0.0287	0.0482	-0.5948	0.552	0.0685	0.0155	0.9942	0.0063	0.0214	0.0063	0.862935
systolic blood pressure	ukb_phase1to3_ica_edge_may_2022_imputed_pheno940	None	rfMRI_activity (UKB Oxford)	0.0115	0.0457	0.2528	0.8004	0.0818	0.0149	0.9988	0.0075	0.0164	0.0075	1
systolic blood pressure	ukb_phase1to3_ica_edge_may_2022_imputed_pheno648	None	rfMRI_activity (UKB Oxford)	0.0821	0.0656	1.251	0.2109	0.034	0.0129	0.9925	0.0063	-0.005	0.0071	0.526105
systolic blood pressure	ukb_phase1to3_ica_edge_may_2022_imputed_pheno1488	None	rfMRI_activity (UKB Oxford)	0.2126	0.1108	1.919	0.055	0.0186	0.0127	1.002	0.0061	-0.0067	0.0068	0.228755
systolic blood pressure	ukb_phase1to3_ica_edge_may_2022_imputed_pheno684	None	rfMRI_activity (UKB Oxford)	-0.1255	0.0813	-1.542	0.123	0.0311	0.0131	0.9894	0.0065	-0.0105	0.0073	0.380548
systolic blood pressure	ukb_phase1to3_ica_edge_may_2022_imputed_pheno636	None	rfMRI_activity (UKB Oxford)	-0.0724	0.0516	-1.404	0.1604	0.0493	0.0138	1.011	0.0066	-0.0109	0.0068	0.447092
systolic blood pressure	ukb_phase1to3_ica_edge_may_2022_imputed_pheno1362	None	rfMRI_activity (UKB Oxford)	0.0405	0.0418	0.969	0.3326	0.0622	0.0168	1.003	0.0071	0.0116	0.0062	0.670823
systolic blood pressure	ukb_phase1to3_ica_edge_may_2022_imputed_pheno923	None	rfMRI_activity (UKB Oxford)	0.1514	0.0528	2.869	0.0041	0.053	0.0139	1	0.0063	-0.0192	0.0067	0.0363032
systolic blood pressure	ukb_phase1to3_ica_edge_may_2022_imputed_pheno1217	None	rfMRI_activity (UKB Oxford)	-0.0545	0.0477	-1.142	0.2534	0.0742	0.0151	1.011	0.0072	-0.0076	0.007	0.583244
systolic blood pressure	ukb_phase1to3_ica_edge_may_2022_imputed_pheno274	None	rfMRI_activity (UKB Oxford)	-0.04	0.0664	-0.6019	0.5472	0.0397	0.0134	0.999	0.0067	0.0142	0.0069	0.859779
systolic blood pressure	ukb_phase1to3_ica_edge_may_2022_imputed_pheno1011	None	rfMRI_activity (UKB Oxford)	0.0937	0.0611	1.534	0.1249	0.0388	0.0144	1.004	0.0066	0.0037	0.0075	0.384494
systolic blood pressure	ukb_phase1to3_ica_edge_may_2022_imputed_pheno1044	None	rfMRI_activity (UKB Oxford)	0.1597	0.0731	2.185	0.0289	0.0372	0.0154	0.9958	0.0066	-0.0195	0.0076	0.148346
systolic blood pressure	ukb_phase1to3_ica_edge_may_2022_imputed_pheno1579	None	rfMRI_activity (UKB Oxford)	0.1452	0.0937	1.549	0.1215	0.0209	0.0145	0.9965	0.0067	-0.0035	0.007	0.377577
systolic blood pressure	ukb_phase1to3_ica_edge_may_2022_imputed_pheno1162	None	rfMRI_activity (UKB Oxford)	0.000449	0.0777	0.0058	0.9954	0.0259	0.0134	0.994	0.0064	0.0084	0.007	1
systolic blood pressure	ukb_phase1to3_ica_edge_may_2022_imputed_pheno1010	None	rfMRI_activity (UKB Oxford)	-0.0561	0.1028	-0.5457	0.5853	0.017	0.0133	1.003	0.0067	-0.0087	0.0075	0.886772
systolic blood pressure	ukb_phase1to3_ica_edge_may_2022_imputed_pheno742	None	rfMRI_activity (UKB Oxford)	-0.1272	0.0458	-2.778	0.0055	0.0794	0.0152	0.9919	0.0069	0.0036	0.0076	0.0449254
systolic blood pressure	ukb_phase1to3_ica_edge_may_2022_imputed_pheno804	None	rfMRI_activity (UKB Oxford)	0.0245	0.0983	0.2495	0.803	0.0192	0.0152	1.008	0.0065	-0.0094	0.007	1
systolic blood pressure	ukb_phase1to3_ica_edge_may_2022_imputed_pheno269	None	rfMRI_activity (UKB Oxford)	-0.000209	0.0537	-0.0039	0.9969	0.0571	0.013	0.9858	0.0058	-0.017	0.0072	1
systolic blood pressure	ukb_phase1to3_ica_edge_may_2022_imputed_pheno652	None	rfMRI_activity (UKB Oxford)	0.1118	0.0471	2.371	0.0177	0.0668	0.0157	1.009	0.0069	-0.0093	0.0071	0.104242
systolic blood pressure	ukb_phase1to3_ica_edge_may_2022_imputed_pheno979	None	rfMRI_activity (UKB Oxford)	0.1377	0.065	2.119	0.0341	0.0371	0.0151	1.014	0.0072	-0.0105	0.007	0.166486
systolic blood pressure	ukb_phase1to3_ica_edge_may_2022_imputed_pheno1523	None	rfMRI_activity (UKB Oxford)	-0.1503	0.121	-1.242	0.2143	0.0165	0.0129	1	0.0063	0.0045	0.0065	0.531485
systolic blood pressure	ukb_phase1to3_ica_edge_may_2022_imputed_pheno1019	None	rfMRI_activity (UKB Oxford)	-0.0466	0.0444	-1.049	0.2944	0.0747	0.0159	0.9983	0.0069	0.0197	0.0066	0.629327
systolic blood pressure	ukb_phase1to3_ica_edge_may_2022_imputed_pheno551	None	rfMRI_activity (UKB Oxford)	0.1172	0.143	0.8196	0.4124	0.0092	0.0129	0.991	0.0068	0.0089	0.0062	0.749902
systolic blood pressure	ukb_phase1to3_ica_edge_may_2022_imputed_pheno978	None	rfMRI_activity (UKB Oxford)	-0.1889	0.0702	-2.691	0.0071	0.0454	0.014	0.997	0.0064	0.0048	0.0081	0.0543051
systolic blood pressure	ukb_phase1to3_ica_edge_may_2022_imputed_pheno1294	None	rfMRI_activity (UKB Oxford)	0.2491	0.2252	1.106	0.2688	0.0086	0.0126	1.005	0.0068	-0.0147	0.007	0.603085
systolic blood pressure	ukb_phase1to3_ica_edge_may_2022_imputed_pheno421	None	rfMRI_activity (UKB Oxford)	0.0751	0.1145	0.6558	0.512	0.0124	0.012	1.008	0.0057	-0.0087	0.0066	0.832352
systolic blood pressure	ukb_phase1to3_ica_edge_may_2022_imputed_pheno1218	None	rfMRI_activity (UKB Oxford)	0.1523	0.0694	2.193	0.0283	0.045	0.0143	1.006	0.0064	-0.0041	0.0075	0.146488
systolic blood pressure	ukb_phase1to3_ica_node_may_2022_imputed_pheno10	None	rfMRI_connectivity (UKB Oxford)	-0.1809	0.0441	-4.1025	4.0873e-05	0.1221	0.0187	1.0049	0.0076	-0.0122	0.0072	0.0011035
systolic blood pressure	ukb_phase1to3_ica_node_may_2022_imputed_pheno41	None	rfMRI_connectivity (UKB Oxford)	-0.1199	0.0387	-3.1002	0.0019	0.1557	0.0185	0.9938	0.0077	-0.0012	0.0075	0.0212648
systolic blood pressure	ukb_phase1to3_ica_node_may_2022_imputed_pheno29	None	rfMRI_connectivity (UKB Oxford)	-0.1801	0.0424	-4.2441	2.1951e-05	0.1039	0.0165	0.9972	0.0074	-0.017	0.0072	0.000659773
systolic blood pressure	ukb_phase1to3_ica_node_may_2022_imputed_pheno7	None	rfMRI_connectivity (UKB Oxford)	-0.0293	0.0429	-0.6832	0.4945	0.1551	0.0214	1.0103	0.0087	-0.0137	0.0085	0.818156
systolic blood pressure	ukb_phase1to3_ica_node_may_2022_imputed_pheno27	None	rfMRI_connectivity (UKB Oxford)	-0.1394	0.0388	-3.5893	0.00033157	0.1029	0.0161	1.0144	0.0081	-0.0092	0.0071	0.00605282
systolic blood pressure	ukb_phase1to3_ica_node_may_2022_imputed_pheno15	None	rfMRI_connectivity (UKB Oxford)	-0.172	0.0408	-4.2188	2.4563e-05	0.1557	0.0173	0.9928	0.0071	-0.0206	0.0078	0.000726591
systolic blood pressure	ukb_phase1to3_ica_node_may_2022_imputed_pheno56	None	rfMRI_connectivity (UKB Oxford)	-0.1374	0.038	-3.6143	0.00030111	0.1801	0.0242	0.9976	0.0093	-0.0088	0.0084	0.00564282
systolic blood pressure	ukb_phase1to3_ica_node_may_2022_imputed_pheno32	None	rfMRI_connectivity (UKB Oxford)	-0.0562	0.0408	-1.3796	0.1677	0.1696	0.0217	0.9969	0.0081	-0.0137	0.0081	0.458634
systolic blood pressure	ukb_phase1to3_ica_node_may_2022_imputed_pheno35	None	rfMRI_connectivity (UKB Oxford)	-0.1403	0.0442	-3.1755	0.0015	0.0906	0.0161	1.004	0.0072	-0.0029	0.0075	0.0179359
systolic blood pressure	ukb_phase1to3_ica_node_may_2022_imputed_pheno5	None	rfMRI_connectivity (UKB Oxford)	-0.0717	0.0417	-1.72	0.0854	0.2007	0.0268	1.0038	0.0101	-0.0144	0.0085	0.303515
systolic blood pressure	ukb_phase1to3_ica_node_may_2022_imputed_pheno12	None	rfMRI_connectivity (UKB Oxford)	-0.2091	0.0487	-4.2965	1.7354e-05	0.1095	0.0182	1.0132	0.0082	-0.017	0.0081	0.000534121
systolic blood pressure	ukb_phase1to3_ica_node_may_2022_imputed_pheno43	None	rfMRI_connectivity (UKB Oxford)	-0.1579	0.035	-4.5117	6.4296e-06	0.169	0.0224	1.0091	0.0086	-0.0093	0.0069	0.000225902
systolic blood pressure	ukb_phase1to3_ica_node_may_2022_imputed_pheno21	None	rfMRI_connectivity (UKB Oxford)	-0.1302	0.0432	-3.0142	0.0026	0.175	0.0253	1.0125	0.0094	-0.0163	0.0086	0.0264102
systolic blood pressure	ukb_phase1to3_ica_node_may_2022_imputed_pheno48	None	rfMRI_connectivity (UKB Oxford)	-0.1851	0.0355	-5.2149	1.8388e-07	0.1742	0.0263	1.0041	0.0097	-0.0115	0.0088	8.89852e-06
systolic blood pressure	ukb_phase1to3_ica_node_may_2022_imputed_pheno33	None	rfMRI_connectivity (UKB Oxford)	-0.0253	0.0517	-0.489	0.6249	0.1713	0.0296	1.0019	0.0107	-0.0086	0.0097	0.911525
systolic blood pressure	ukb_phase1to3_ica_node_may_2022_imputed_pheno57	None	rfMRI_connectivity (UKB Oxford)	-0.0692	0.0421	-1.6419	0.1006	0.1752	0.0215	1	0.0093	0.0017	0.0086	0.335457
systolic blood pressure	ukb_phase1to3_ica_node_may_2022_imputed_pheno64	None	rfMRI_connectivity (UKB Oxford)	-0.1372	0.0397	-3.4606	0.00053904	0.1125	0.017	0.999	0.0079	-0.0078	0.0066	0.00875954
systolic blood pressure	ukb_phase1to3_ica_node_may_2022_imputed_pheno13	None	rfMRI_connectivity (UKB Oxford)	-0.0443	0.0421	-1.053	0.2923	0.2004	0.0242	1.0027	0.0094	-0.0154	0.0086	0.626927
systolic blood pressure	ukb_phase1to3_ica_node_may_2022_imputed_pheno65	None	rfMRI_connectivity (UKB Oxford)	-0.0945	0.0375	-2.522	0.0117	0.1982	0.0231	0.9977	0.0092	-0.0132	0.0087	0.0775415
systolic blood pressure	ukb_phase1to3_ica_node_may_2022_imputed_pheno51	None	rfMRI_connectivity (UKB Oxford)	-0.2212	0.0481	-4.595	4.3283e-06	0.0923	0.0173	1.0176	0.0075	-0.015	0.0077	0.00015935
systolic blood pressure	ukb_phase1to3_ica_node_may_2022_imputed_pheno70	None	rfMRI_connectivity (UKB Oxford)	-0.1226	0.0351	-3.4882	0.00048624	0.1512	0.0204	1.0091	0.008	-0.0114	0.0069	0.00811578
systolic blood pressure	ukb_phase1to3_ica_node_may_2022_imputed_pheno49	None	rfMRI_connectivity (UKB Oxford)	-0.0517	0.0411	-1.2585	0.2082	0.1894	0.0238	1.0015	0.0096	-0.0141	0.0082	0.522844
systolic blood pressure	ukb_phase1to3_ica_node_may_2022_imputed_pheno25	None	rfMRI_connectivity (UKB Oxford)	-0.1446	0.0403	-3.5886	0.00033244	0.1183	0.0234	1.0076	0.0089	-0.0004	0.0084	0.00605434
systolic blood pressure	ukb_phase1to3_ica_node_may_2022_imputed_pheno2	None	rfMRI_connectivity (UKB Oxford)	-0.1035	0.0435	-2.3816	0.0172	0.1112	0.0204	1.0066	0.0079	0.0001	0.0083	0.102276
systolic blood pressure	ukb_phase1to3_ica_node_may_2022_imputed_pheno37	None	rfMRI_connectivity (UKB Oxford)	-0.1302	0.0613	-2.1231	0.0337	0.0458	0.0161	1.0055	0.0072	0.0055	0.0072	0.16511
systolic blood pressure	ukb_phase1to3_ica_node_may_2022_imputed_pheno1	None	rfMRI_connectivity (UKB Oxford)	-0.0647	0.0375	-1.7237	0.0848	0.1977	0.0235	1.0059	0.009	-0.0112	0.0076	0.30222
systolic blood pressure	ukb_phase1to3_ica_node_may_2022_imputed_pheno73	None	rfMRI_connectivity (UKB Oxford)	-0.1291	0.0424	-3.0452	0.0023	0.1238	0.0171	1.0017	0.0074	-0.0077	0.0074	0.024343
systolic blood pressure	ukb_phase1to3_ica_node_may_2022_imputed_pheno55	None	rfMRI_connectivity (UKB Oxford)	-0.0744	0.0347	-2.143	0.0321	0.1517	0.0216	1.0066	0.0086	-0.0053	0.0079	0.15966
systolic blood pressure	ukb_phase1to3_ica_node_may_2022_imputed_pheno6	None	rfMRI_connectivity (UKB Oxford)	-0.101	0.0369	-2.7387	0.0062	0.2113	0.0237	1.0011	0.0096	-0.0035	0.0083	0.0489794
systolic blood pressure	ukb_phase1to3_ica_node_may_2022_imputed_pheno30	None	rfMRI_connectivity (UKB Oxford)	-0.0937	0.0394	-2.3773	0.0174	0.169	0.0224	1.0057	0.0087	-0.0289	0.0077	0.103147
systolic blood pressure	ukb_phase1to3_ica_node_may_2022_imputed_pheno26	None	rfMRI_connectivity (UKB Oxford)	-0.0829	0.0421	-1.9708	0.0487	0.135	0.022	1.011	0.0082	-0.0085	0.0075	0.211052
systolic blood pressure	ukb_phase1to3_ica_node_may_2022_imputed_pheno18	None	rfMRI_connectivity (UKB Oxford)	-0.1526	0.0424	-3.6013	0.00031661	0.1567	0.024	0.995	0.0087	-0.0205	0.0082	0.00584083
systolic blood pressure	ukb_phase1to3_ica_node_may_2022_imputed_pheno14	None	rfMRI_connectivity (UKB Oxford)	-0.1529	0.0458	-3.3411	0.00083439	0.1471	0.0248	1.0198	0.0101	-0.0144	0.0084	0.0119003
systolic blood pressure	ukb_phase1to3_ica_node_may_2022_imputed_pheno75	None	rfMRI_connectivity (UKB Oxford)	-0.1329	0.0454	-2.9309	0.0034	0.0939	0.0172	1.0064	0.007	-0.0039	0.0071	0.031943
systolic blood pressure	ukb_phase1to3_ica_node_may_2022_imputed_pheno38	None	rfMRI_connectivity (UKB Oxford)	-0.1184	0.0374	-3.1633	0.0016	0.1654	0.0241	1.007	0.0085	-0.0134	0.0081	0.0188677
systolic blood pressure	ukb_phase1to3_ica_node_may_2022_imputed_pheno52	None	rfMRI_connectivity (UKB Oxford)	-0.0654	0.0436	-1.5002	0.1336	0.1762	0.0221	1.0017	0.0091	-0.007	0.0087	0.40093
systolic blood pressure	ukb_phase1to3_ica_node_may_2022_imputed_pheno34	None	rfMRI_connectivity (UKB Oxford)	-0.0843	0.0425	-1.9866	0.047	0.157	0.0238	1.0151	0.0099	-0.0049	0.0084	0.205888
systolic blood pressure	ukb_phase1to3_ica_node_may_2022_imputed_pheno24	None	rfMRI_connectivity (UKB Oxford)	-0.1644	0.0404	-4.0677	4.7472e-05	0.1031	0.0178	1.0138	0.0078	-0.0137	0.0081	0.00125094
systolic blood pressure	ukb_phase1to3_ica_node_may_2022_imputed_pheno22	None	rfMRI_connectivity (UKB Oxford)	-0.1238	0.035	-3.5357	0.00040664	0.1269	0.0178	1.0021	0.0072	-0.001	0.007	0.00707268
systolic blood pressure	ukb_phase1to3_ica_node_may_2022_imputed_pheno19	None	rfMRI_connectivity (UKB Oxford)	-0.1279	0.0483	-2.6488	0.0081	0.0774	0.0172	1.0014	0.0074	-0.0042	0.0072	0.0596131
systolic blood pressure	ukb_phase1to3_ica_node_may_2022_imputed_pheno8	None	rfMRI_connectivity (UKB Oxford)	-0.1115	0.0449	-2.4829	0.013	0.0964	0.0162	1.0071	0.007	-0.0074	0.0077	0.0837409
systolic blood pressure	ukb_phase1to3_ica_node_may_2022_imputed_pheno72	None	rfMRI_connectivity (UKB Oxford)	-0.0944	0.0395	-2.3918	0.0168	0.1162	0.0194	0.9953	0.0079	-0.0113	0.0075	0.10048
systolic blood pressure	ukb_phase1to3_ica_node_may_2022_imputed_pheno60	None	rfMRI_connectivity (UKB Oxford)	-0.0367	0.0407	-0.8999	0.3682	0.1542	0.0244	1.0099	0.0093	-0.0052	0.0081	0.709076
systolic blood pressure	ukb_phase1to3_ica_node_may_2022_imputed_pheno63	None	rfMRI_connectivity (UKB Oxford)	-0.1084	0.0426	-2.5432	0.011	0.1219	0.02	1.0166	0.0076	-0.0042	0.0081	0.0742778
systolic blood pressure	ukb_phase1to3_ica_node_may_2022_imputed_pheno50	None	rfMRI_connectivity (UKB Oxford)	-0.1269	0.0394	-3.2184	0.0013	0.1449	0.0198	1.0051	0.0082	-0.0123	0.0077	0.0162384
systolic blood pressure	ukb_phase1to3_ica_node_may_2022_imputed_pheno4	None	rfMRI_connectivity (UKB Oxford)	-0.1381	0.0518	-2.6655	0.0077	0.1057	0.0185	1.0046	0.0079	-0.0071	0.0084	0.0573272
systolic blood pressure	ukb_phase1to3_ica_node_may_2022_imputed_pheno62	None	rfMRI_connectivity (UKB Oxford)	-0.1697	0.0507	-3.3469	0.0008171	0.0911	0.0184	1.0018	0.0076	-0.0246	0.008	0.0116971
systolic blood pressure	ukb_phase1to3_ica_node_may_2022_imputed_pheno53	None	rfMRI_connectivity (UKB Oxford)	-0.1572	0.0503	-3.123	0.0018	0.1066	0.0169	1.0041	0.0075	-0.027	0.0078	0.0206256
systolic blood pressure	ukb_phase1to3_ica_node_may_2022_imputed_pheno3	None	rfMRI_connectivity (UKB Oxford)	-0.04	0.0367	-1.0906	0.2754	0.1912	0.0224	1.0105	0.0093	-0.0031	0.0075	0.608752
systolic blood pressure	ukb_phase1to3_ica_node_may_2022_imputed_pheno69	None	rfMRI_connectivity (UKB Oxford)	-0.0603	0.0467	-1.2916	0.1965	0.1905	0.0259	1.0054	0.0095	-0.0226	0.0094	0.505929
systolic blood pressure	ukb_phase1to3_ica_node_may_2022_imputed_pheno23	None	rfMRI_connectivity (UKB Oxford)	-0.1349	0.0372	-3.6288	0.00028479	0.1882	0.0253	1.0099	0.0093	-0.016	0.0078	0.00545782
systolic blood pressure	ukb_phase1to3_ica_node_may_2022_imputed_pheno68	None	rfMRI_connectivity (UKB Oxford)	-0.0964	0.0494	-1.9501	0.0512	0.1221	0.0205	1.0197	0.008	-0.0128	0.0083	0.218441
systolic blood pressure	ukb_phase1to3_ica_node_may_2022_imputed_pheno11	None	rfMRI_connectivity (UKB Oxford)	-0.1655	0.0448	-3.6922	0.00022234	0.0981	0.0158	1.0147	0.0079	-0.0149	0.0075	0.00447267
systolic blood pressure	ukb_phase1to3_ica_node_may_2022_imputed_pheno28	None	rfMRI_connectivity (UKB Oxford)	-0.0522	0.0447	-1.1674	0.243	0.1507	0.0217	1.0089	0.0087	-0.0226	0.008	0.569963
systolic blood pressure	ukb_phase1to3_ica_node_may_2022_imputed_pheno46	None	rfMRI_connectivity (UKB Oxford)	-0.1037	0.0296	-3.4991	0.00046684	0.1928	0.0215	1.0023	0.0089	-0.012	0.0071	0.00789828
systolic blood pressure	ukb_phase1to3_ica_node_may_2022_imputed_pheno45	None	rfMRI_connectivity (UKB Oxford)	-0.0584	0.0361	-1.6168	0.1059	0.1757	0.0221	1.0084	0.009	-0.0124	0.0074	0.346302
systolic blood pressure	ukb_phase1to3_ica_node_may_2022_imputed_pheno40	None	rfMRI_connectivity (UKB Oxford)	-0.1581	0.0455	-3.4746	0.00051165	0.1527	0.0231	1.01	0.0093	-0.006	0.0085	0.00841216
systolic blood pressure	ukb_phase1to3_ica_node_may_2022_imputed_pheno31	None	rfMRI_connectivity (UKB Oxford)	-0.0767	0.0374	-2.0536	0.04	0.1487	0.0214	1.0024	0.0082	-0.0126	0.0077	0.184908
systolic blood pressure	ukb_phase1to3_ica_node_may_2022_imputed_pheno74	None	rfMRI_connectivity (UKB Oxford)	-0.0687	0.0412	-1.6681	0.0953	0.1229	0.0171	1.0041	0.0074	-0.0148	0.0082	0.324248
systolic blood pressure	ukb_phase1to3_ica_node_may_2022_imputed_pheno76	None	rfMRI_connectivity (UKB Oxford)	-0.0673	0.0408	-1.651	0.0987	0.125	0.0181	1.0048	0.0078	-0.0101	0.0074	0.331058
systolic blood pressure	ukb_phase1to3_ica_node_may_2022_imputed_pheno17	None	rfMRI_connectivity (UKB Oxford)	-0.1933	0.0351	-5.5142	3.5036e-08	0.149	0.0208	1.0077	0.0084	-0.0176	0.0069	1.98224e-06
systolic blood pressure	ukb_phase1to3_ica_node_may_2022_imputed_pheno54	None	rfMRI_connectivity (UKB Oxford)	-0.0849	0.0345	-2.4578	0.014	0.1835	0.0234	0.9937	0.0087	-0.0072	0.0077	0.0887705
systolic blood pressure	ukb_phase1to3_ica_node_may_2022_imputed_pheno66	None	rfMRI_connectivity (UKB Oxford)	-0.0598	0.0461	-1.2975	0.1945	0.135	0.0196	1.0109	0.0084	-0.0212	0.0085	0.503306
systolic blood pressure	ukb_phase1to3_ica_node_may_2022_imputed_pheno67	None	rfMRI_connectivity (UKB Oxford)	-0.0234	0.0438	-0.5335	0.5937	0.2016	0.0245	1.0153	0.0087	-0.0054	0.0088	0.891622
systolic blood pressure	ukb_phase1to3_ica_node_may_2022_imputed_pheno47	None	rfMRI_connectivity (UKB Oxford)	-0.0907	0.0384	-2.362	0.0182	0.162	0.0238	1.0084	0.0097	-0.0064	0.0075	0.106051
systolic blood pressure	ukb_phase1to3_ica_node_may_2022_imputed_pheno20	None	rfMRI_connectivity (UKB Oxford)	-0.1373	0.0473	-2.9007	0.0037	0.1598	0.0247	1.0052	0.0102	-0.011	0.0093	0.0339733
systolic blood pressure	ukb_phase1to3_ica_node_may_2022_imputed_pheno58	None	rfMRI_connectivity (UKB Oxford)	-0.1014	0.0433	-2.3422	0.0192	0.168	0.02	1.0073	0.0088	-0.0103	0.0084	0.11025
systolic blood pressure	ukb_phase1to3_ica_node_may_2022_imputed_pheno16	None	rfMRI_connectivity (UKB Oxford)	-0.0479	0.0441	-1.086	0.2775	0.1882	0.0226	1.0062	0.0095	-0.0224	0.009	0.610849
systolic blood pressure	ukb_phase1to3_ica_node_may_2022_imputed_pheno9	None	rfMRI_connectivity (UKB Oxford)	-0.1097	0.0413	-2.6591	0.0078	0.1981	0.0264	1.003	0.0096	-0.0087	0.0087	0.0578478
systolic blood pressure	ukb_phase1to3_ica_node_may_2022_imputed_pheno61	None	rfMRI_connectivity (UKB Oxford)	-0.0959	0.0441	-2.1761	0.0295	0.1576	0.0237	1.005	0.0098	-0.0123	0.0086	0.150572
systolic blood pressure	ukb_phase1to3_ica_node_may_2022_imputed_pheno39	None	rfMRI_connectivity (UKB Oxford)	-0.1055	0.0351	-3.011	0.0026	0.1768	0.0248	1.0059	0.0102	-0.0077	0.0079	0.0264102
systolic blood pressure	ukb_phase1to3_ica_node_may_2022_imputed_pheno71	None	rfMRI_connectivity (UKB Oxford)	-0.0931	0.0411	-2.2665	0.0234	0.121	0.0164	1.0003	0.0066	-0.0161	0.0078	0.1272
systolic blood pressure	ukb_phase1to3_ica_node_may_2022_imputed_pheno44	None	rfMRI_connectivity (UKB Oxford)	-0.1601	0.0407	-3.9282	8.5594e-05	0.144	0.0175	1.004	0.0078	-0.0285	0.0072	0.00202647
systolic blood pressure	ukb_phase1to3_ica_node_may_2022_imputed_pheno59	None	rfMRI_connectivity (UKB Oxford)	-0.1365	0.0429	-3.1851	0.0014	0.1471	0.0182	1.0144	0.0078	-0.0228	0.0081	0.0170718
systolic blood pressure	ukb_phase1to3_ica_node_may_2022_imputed_pheno42	None	rfMRI_connectivity (UKB Oxford)	-0.0692	0.0361	-1.9139	0.0556	0.1687	0.0202	1.0176	0.009	-0.0035	0.0075	0.229989
systolic blood pressure	ukb_phase1to3_ica_node_may_2022_imputed_pheno36	None	rfMRI_connectivity (UKB Oxford)	-0.1148	0.039	-2.9464	0.0032	0.1817	0.0283	1.0014	0.0104	-0.0193	0.0082	0.0304544
systolic blood pressure	ukb_phase1to3_roi_volume101_june_2020_pheno_17	left.pars.orbitalis	Volume	0.0024	0.0366	0.0652	0.948	0.1136	0.0164	1.0074	0.0075	-0.0041	0.0071	1
systolic blood pressure	ukb_phase1to3_roi_volume101_june_2020_pheno_52	right.posterior.cingulate	Volume	-0.0298	0.0329	-0.9047	0.3656	0.1506	0.0174	1.001	0.0074	-0.0061	0.0076	0.707078
systolic blood pressure	ukb_phase1to3_roi_volume101_june_2020_pheno_30	left.transverse.temporal	Volume	-0.029	0.029	-1.0014	0.3166	0.2095	0.0214	1.0011	0.0082	0.0042	0.0074	0.653981
systolic blood pressure	ukb_phase1to3_roi_volume101_june_2020_pheno_101	total.brain.volume	Volume	-0.0738	0.0238	-3.0975	0.002	0.3553	0.0322	1.0149	0.01	-0.0037	0.0079	0.0220315
systolic blood pressure	ukb_phase1to3_roi_volume101_june_2020_pheno_3	left.cuneus	Volume	-0.0192	0.0314	-0.6123	0.5403	0.1644	0.0169	1.0034	0.0068	0.0071	0.0069	0.855314
systolic blood pressure	ukb_phase1to3_roi_volume101_june_2020_pheno_32	right.caudal.anterior.cingulate	Volume	-0.0529	0.0458	-1.1532	0.2488	0.0789	0.0162	1.0063	0.007	-0.00012408	0.0075	0.576711
systolic blood pressure	ukb_phase1to3_roi_volume101_june_2020_pheno_40	right.lateral.occipital	Volume	0.0023	0.0396	0.0583	0.9535	0.1225	0.0176	1.0081	0.008	-0.0047	0.0079	1
systolic blood pressure	ukb_phase1to3_roi_volume101_june_2020_pheno_33	right.caudal.middle.frontal	Volume	-0.041	0.0305	-1.3463	0.1782	0.1552	0.0152	1.0101	0.0071	-8.0556e-05	0.0075	0.476282
systolic blood pressure	ukb_phase1to3_roi_volume101_june_2020_pheno_48	right.pars.orbitalis	Volume	-0.0609	0.0365	-1.67	0.0949	0.0979	0.016	1.0054	0.0071	0.0017	0.0069	0.32353
systolic blood pressure	ukb_phase1to3_roi_volume101_june_2020_pheno_6	left.inferior.parietal	Volume	0.0061	0.0343	0.1777	0.859	0.1739	0.0197	1.0071	0.0079	-0.0058	0.0079	1
systolic blood pressure	ukb_phase1to3_roi_volume101_june_2020_pheno_45	right.parahippocampal	Volume	-0.0225	0.0271	-0.8283	0.4075	0.2256	0.0205	1.01	0.008	-0.0071	0.007	0.746316
systolic blood pressure	ukb_phase1to3_roi_volume101_june_2020_pheno_62	right.insula	Volume	-0.0302	0.0256	-1.1805	0.2378	0.319	0.0265	1.0171	0.0089	0.0039	0.0074	0.562914
systolic blood pressure	ukb_phase1to3_roi_volume101_june_2020_pheno_39	right.isthmus.cingulate	Volume	0.0469	0.0359	1.3074	0.1911	0.175	0.02	1.0109	0.0078	-0.0218	0.0076	0.497015
systolic blood pressure	ukb_phase1to3_roi_volume101_june_2020_pheno_71	X4th.ventricle	Volume	-0.027	0.0299	-0.9034	0.3663	0.3252	0.0297	1.0125	0.0098	0.0074	0.0087	0.707454
systolic blood pressure	ukb_phase1to3_roi_volume101_june_2020_pheno_85	left.vessel	Volume	0.0905	0.046	1.9679	0.0491	0.0918	0.0154	1.0143	0.0074	-0.0072	0.0074	0.212247
systolic blood pressure	ukb_phase1to3_roi_volume101_june_2020_pheno_55	right.rostral.anterior.cingulate	Volume	-0.0456	0.0335	-1.36	0.1738	0.1282	0.0169	1.0017	0.0069	-0.0015	0.0065	0.468162
systolic blood pressure	ukb_phase1to3_roi_volume101_june_2020_pheno_11	left.lingual	Volume	-0.0426	0.0288	-1.4769	0.1397	0.2067	0.019	1.0061	0.0071	0.0008661	0.0079	0.41169
systolic blood pressure	ukb_phase1to3_roi_volume101_june_2020_pheno_99	grey.matter	Volume	-0.0985	0.0273	-3.6031	0.0003	0.2426	0.0212	1.0111	0.0076	-0.0153	0.007	0.005637
systolic blood pressure	ukb_phase1to3_roi_volume101_june_2020_pheno_7	left.inferior.temporal	Volume	-0.0518	0.0315	-1.6412	0.1008	0.181	0.0165	0.9994	0.0067	-0.0053	0.0073	0.335905
systolic blood pressure	ukb_phase1to3_roi_volume101_june_2020_pheno_80	left.pallidum	Volume	0.0339	0.0293	1.1567	0.2474	0.3714	0.0342	0.9884	0.011	0.0018	0.0085	0.575285
systolic blood pressure	ukb_phase1to3_roi_volume101_june_2020_pheno_1	left.caudal.anterior.cingulate	Volume	-0.0502	0.025	-2.0063	0.0448	0.2151	0.0188	1.0037	0.0076	-0.0067	0.0073	0.199429
systolic blood pressure	ukb_phase1to3_roi_volume101_june_2020_pheno_78	left.caudate	Volume	0.0229	0.0307	0.7463	0.4555	0.3015	0.0234	0.9988	0.0089	0.0257	0.0082	0.786545
systolic blood pressure	ukb_phase1to3_roi_volume101_june_2020_pheno_19	left.pericalcarine	Volume	0.023	0.0246	0.9375	0.3485	0.2285	0.0255	1.0044	0.0089	-0.0077	0.0073	0.688809
systolic blood pressure	ukb_phase1to3_roi_volume101_june_2020_pheno_27	left.superior.parietal	Volume	-0.061	0.0385	-1.5845	0.1131	0.125	0.0169	1.0132	0.0075	0.005	0.0074	0.360874
systolic blood pressure	ukb_phase1to3_roi_volume101_june_2020_pheno_46	right.paracentral	Volume	-0.1104	0.0339	-3.2525	0.0011	0.1683	0.0182	1.0069	0.0078	0.0024	0.0077	0.0142611
systolic blood pressure	ukb_phase1to3_roi_volume101_june_2020_pheno_95	right.amygdala	Volume	0.0182	0.0322	0.5644	0.5725	0.1847	0.0199	1.0104	0.008	0.0059	0.0073	0.877423
systolic blood pressure	ukb_phase1to3_roi_volume101_june_2020_pheno_47	right.pars.opercularis	Volume	-0.0383	0.0356	-1.0759	0.282	0.1333	0.0165	0.9902	0.0072	-0.00080742	0.0072	0.617136
systolic blood pressure	ukb_phase1to3_roi_volume101_june_2020_pheno_43	right.medial.orbitofrontal	Volume	-0.0675	0.0275	-2.45	0.0143	0.2223	0.0181	0.9988	0.0072	0.0015	0.0071	0.0900052
systolic blood pressure	ukb_phase1to3_roi_volume101_june_2020_pheno_61	right.transverse.temporal	Volume	-0.0176	0.03	-0.5855	0.5582	0.1924	0.0198	1.0076	0.0075	-0.00040005	0.0062	0.866466
systolic blood pressure	ukb_phase1to3_roi_volume101_june_2020_pheno_8	left.isthmus.cingulate	Volume	-0.0165	0.038	-0.4342	0.6641	0.1933	0.0201	1.0046	0.0084	-0.0029	0.0085	0.936851
systolic blood pressure	ukb_phase1to3_roi_volume101_june_2020_pheno_12	left.medial.orbitofrontal	Volume	-0.0354	0.035	-1.0091	0.3129	0.1769	0.0187	0.9874	0.0073	-0.0103	0.0074	0.650266
systolic blood pressure	ukb_phase1to3_roi_volume101_june_2020_pheno_90	right.thalamus.proper	Volume	0.0506	0.0263	1.9259	0.0541	0.3276	0.0256	1.0107	0.0083	-0.00051896	0.0078	0.226481
systolic blood pressure	ukb_phase1to3_roi_volume101_june_2020_pheno_86	right.lateral.ventricle	Volume	-0.0015	0.0352	-0.0427	0.9659	0.2469	0.0212	1.0089	0.0083	0.0177	0.0091	1
systolic blood pressure	ukb_phase1to3_roi_volume101_june_2020_pheno_68	Brain.stem	Volume	0.0382	0.0257	1.4836	0.1379	0.3867	0.0378	1.0051	0.0109	-0.0017	0.0079	0.408497
systolic blood pressure	ukb_phase1to3_roi_volume101_june_2020_pheno_67	right.basal.forebrain	Volume	-0.0192	0.0395	-0.4852	0.6275	0.114	0.0144	0.9962	0.0063	-0.014	0.0072	0.91324
systolic blood pressure	ukb_phase1to3_roi_volume101_june_2020_pheno_64	cerebellar.vermal.lobules.VI.VII	Volume	0.0222	0.0279	0.7968	0.4256	0.2242	0.0262	1.0193	0.0105	0.0074	0.0068	0.761319
systolic blood pressure	ukb_phase1to3_roi_volume101_june_2020_pheno_36	right.fusiform	Volume	-0.0436	0.0294	-1.481	0.1386	0.2065	0.0171	1.0071	0.0073	-0.0032	0.0075	0.410018
systolic blood pressure	ukb_phase1to3_roi_volume101_june_2020_pheno_25	left.rostral.middle.frontal	Volume	-0.0731	0.0414	-1.7656	0.0775	0.1141	0.0177	1.006	0.0071	0.0095	0.0072	0.285186
systolic blood pressure	ukb_phase1to3_roi_volume101_june_2020_pheno_23	left.precuneus	Volume	-0.0285	0.0295	-0.9665	0.3338	0.2176	0.0216	1.0144	0.008	-0.0013	0.0075	0.672186
systolic blood pressure	ukb_phase1to3_roi_volume101_june_2020_pheno_20	left.postcentral	Volume	-0.0012	0.0402	-0.0304	0.9758	0.118	0.0144	1.0205	0.0072	-0.0122	0.0079	1
systolic blood pressure	ukb_phase1to3_roi_volume101_june_2020_pheno_91	right.caudate	Volume	0.0281	0.0306	0.9183	0.3585	0.2234	0.0202	0.9981	0.0078	0.0242	0.0077	0.698437
systolic blood pressure	ukb_phase1to3_roi_volume101_june_2020_pheno_9	left.lateral.occipital	Volume	-0.0458	0.0478	-0.9564	0.3389	0.0995	0.0168	1.0121	0.0072	0.001	0.0078	0.678197
systolic blood pressure	ukb_phase1to3_roi_volume101_june_2020_pheno_16	left.pars.opercularis	Volume	-0.0339	0.0517	-0.6552	0.5124	0.0857	0.016	1.0112	0.0069	-0.001	0.0073	0.832562
systolic blood pressure	ukb_phase1to3_roi_volume101_june_2020_pheno_26	left.superior.frontal	Volume	-0.0438	0.0427	-1.0261	0.3048	0.0867	0.0157	1.0055	0.0065	0.0024	0.0067	0.640473
systolic blood pressure	ukb_phase1to3_roi_volume101_june_2020_pheno_96	right.accumbens.area	Volume	0.0017	0.0294	0.0563	0.9551	0.298	0.0241	1.0125	0.0087	-0.00057273	0.0082	1
systolic blood pressure	ukb_phase1to3_roi_volume101_june_2020_pheno_29	left.supramarginal	Volume	-0.0161	0.0349	-0.4612	0.6447	0.1605	0.0159	1.0001	0.0066	-0.0087	0.0073	0.925579
systolic blood pressure	ukb_phase1to3_roi_volume101_june_2020_pheno_69	CSF	Volume	0.0401	0.029	1.3839	0.1664	0.2474	0.0185	1.0176	0.0081	-0.0212	0.0079	0.456784
systolic blood pressure	ukb_phase1to3_roi_volume101_june_2020_pheno_53	right.precentral	Volume	0.0122	0.0347	0.3518	0.725	0.1676	0.0194	1.0128	0.0083	-0.0037	0.0075	0.977278
systolic blood pressure	ukb_phase1to3_roi_volume101_june_2020_pheno_4	left.entorhinal	Volume	-0.0392	0.0324	-1.2119	0.2256	0.1983	0.0214	1.0092	0.008	-0.0063	0.007	0.544419
systolic blood pressure	ukb_phase1to3_roi_volume101_june_2020_pheno_49	right.pars.triangularis	Volume	-0.0852	0.0428	-1.9918	0.0464	0.1029	0.0174	1.0011	0.0071	0.0161	0.0077	0.203956
systolic blood pressure	ukb_phase1to3_roi_volume101_june_2020_pheno_18	left.pars.triangularis	Volume	-0.1028	0.0431	-2.3884	0.0169	0.0881	0.0153	1.0033	0.0069	0.0149	0.0069	0.100921
systolic blood pressure	ukb_phase1to3_roi_volume101_june_2020_pheno_89	right.cerebellum.white.matter	Volume	0.0028	0.0267	0.1036	0.9175	0.3735	0.034	1.013	0.0103	-0.00076205	0.0081	1
systolic blood pressure	ukb_phase1to3_roi_volume101_june_2020_pheno_88	right.cerebellum.exterior	Volume	0.0091	0.0293	0.3109	0.7558	0.3683	0.0312	1.014	0.0107	-0.0017	0.0084	0.996915
systolic blood pressure	ukb_phase1to3_roi_volume101_june_2020_pheno_75	left.cerebellum.exterior	Volume	0.0084	0.031	0.2704	0.7869	0.3503	0.0293	1.025	0.0107	0.00057061	0.0086	1
systolic blood pressure	ukb_phase1to3_roi_volume101_june_2020_pheno_92	right.putamen	Volume	0.0397	0.0266	1.4905	0.1361	0.3873	0.0356	1.0049	0.0111	0.0066	0.0076	0.405585
systolic blood pressure	ukb_phase1to3_roi_volume101_june_2020_pheno_79	left.putamen	Volume	0.0433	0.0262	1.6545	0.098	0.3917	0.0364	1.0051	0.0114	0.0095	0.0075	0.329716
systolic blood pressure	ukb_phase1to3_roi_volume101_june_2020_pheno_100	white.matter	Volume	0.0962	0.0289	3.3264	0.0009	0.3125	0.0239	1.0071	0.0082	0.0046	0.0081	0.012581
systolic blood pressure	ukb_phase1to3_roi_volume101_june_2020_pheno_41	right.lateral.orbitofrontal	Volume	-0.0034	0.0421	-0.0817	0.9349	0.1536	0.0182	1.0148	0.0071	-0.0175	0.0082	1
systolic blood pressure	ukb_phase1to3_roi_volume101_june_2020_pheno_37	right.inferior.parietal	Volume	0.0066	0.0346	0.1898	0.8495	0.1279	0.0152	1.0149	0.0066	-0.0039	0.0075	1
systolic blood pressure	ukb_phase1to3_roi_volume101_june_2020_pheno_28	left.superior.temporal	Volume	0.0095	0.0381	0.2504	0.8023	0.175	0.0203	1.0151	0.0087	-0.0067	0.0077	1
systolic blood pressure	ukb_phase1to3_roi_volume101_june_2020_pheno_10	left.lateral.orbitofrontal	Volume	0.0036	0.0381	0.0943	0.9249	0.1513	0.0168	1.0109	0.0068	-0.019	0.0081	1
systolic blood pressure	ukb_phase1to3_roi_volume101_june_2020_pheno_35	right.entorhinal	Volume	-0.0396	0.0323	-1.2278	0.2195	0.1945	0.0194	0.9978	0.0076	-0.00085247	0.007	0.537966
systolic blood pressure	ukb_phase1to3_roi_volume101_june_2020_pheno_31	left.insula	Volume	-0.0357	0.0279	-1.2782	0.2012	0.3224	0.0256	1.0165	0.0089	0.01	0.0077	0.512457
systolic blood pressure	ukb_phase1to3_roi_volume101_june_2020_pheno_50	right.pericalcarine	Volume	-0.0218	0.0299	-0.7265	0.4675	0.1527	0.0206	1.0132	0.0083	0.0136	0.0072	0.795748
systolic blood pressure	ukb_phase1to3_roi_volume101_june_2020_pheno_2	left.caudal.middle.frontal	Volume	-0.089	0.0363	-2.4558	0.0141	0.1238	0.0167	1.0193	0.0072	0.0143	0.0075	0.0892575
systolic blood pressure	ukb_phase1to3_roi_volume101_june_2020_pheno_14	left.parahippocampal	Volume	-0.0235	0.0265	-0.8845	0.3764	0.2257	0.021	1.0103	0.0081	-0.0041	0.0071	0.716706
systolic blood pressure	ukb_phase1to3_roi_volume101_june_2020_pheno_38	right.inferior.temporal	Volume	-0.0414	0.0305	-1.3587	0.1742	0.1572	0.0168	1.0093	0.0069	-0.0086	0.0067	0.468665
systolic blood pressure	ukb_phase1to3_roi_volume101_june_2020_pheno_70	X3rd.ventricle	Volume	0.0569	0.0255	2.2343	0.0255	0.2549	0.0248	1.0208	0.0084	-0.0017	0.0074	0.135879
systolic blood pressure	ukb_phase1to3_roi_volume101_june_2020_pheno_57	right.superior.frontal	Volume	-0.0463	0.0393	-1.1794	0.2382	0.1023	0.0168	1.0106	0.0072	-0.0035	0.0069	0.563254
systolic blood pressure	ukb_phase1to3_roi_volume101_june_2020_pheno_22	left.precentral	Volume	-0.0407	0.0382	-1.0659	0.2864	0.1529	0.0194	1.0231	0.0085	-0.0048	0.0075	0.621024
systolic blood pressure	ukb_phase1to3_roi_volume101_june_2020_pheno_42	right.lingual	Volume	-0.0437	0.0266	-1.6448	0.1	0.2285	0.0223	1.0078	0.0082	6.5933e-06	0.008	0.334325
systolic blood pressure	ukb_phase1to3_roi_volume101_june_2020_pheno_56	right.rostral.middle.frontal	Volume	-0.0244	0.0369	-0.6605	0.5089	0.1349	0.0163	1.0039	0.0068	0.0052	0.007	0.829604
systolic blood pressure	ukb_phase1to3_roi_volume101_june_2020_pheno_21	left.posterior.cingulate	Volume	-0.04	0.0301	-1.3256	0.185	0.1753	0.0177	1.0153	0.0077	-0.005	0.007	0.488414
systolic blood pressure	ukb_phase1to3_roi_volume101_june_2020_pheno_97	right.ventral.DC	Volume	0.0532	0.0264	2.0154	0.0439	0.3269	0.0294	0.9993	0.01	-0.0016	0.0073	0.196846
systolic blood pressure	ukb_phase1to3_roi_volume101_june_2020_pheno_93	right.pallidum	Volume	0.04	0.0278	1.4379	0.1505	0.376	0.0336	0.9893	0.0108	-0.0054	0.0082	0.430252
systolic blood pressure	ukb_phase1to3_roi_volume101_june_2020_pheno_15	left.paracentral	Volume	-0.1244	0.0361	-3.4498	0.0006	0.1461	0.0169	1.0124	0.0073	0.00059331	0.0072	0.00944089
systolic blood pressure	ukb_phase1to3_roi_volume101_june_2020_pheno_98	right.vessel	Volume	0.0003	0.0402	0.0066	0.9947	0.1308	0.0183	1.0102	0.0072	0.0066	0.0078	1
systolic blood pressure	ukb_phase1to3_roi_volume101_june_2020_pheno_24	left.rostral.anterior.cingulate	Volume	-0.071	0.0308	-2.3089	0.0209	0.1706	0.0201	1.0058	0.0073	-0.0063	0.0081	0.117212
systolic blood pressure	ukb_phase1to3_roi_volume101_june_2020_pheno_13	left.middle.temporal	Volume	0.0087	0.0432	0.2017	0.8401	0.1777	0.0236	1.0041	0.0085	-0.0194	0.0087	1
systolic blood pressure	ukb_phase1to3_roi_volume101_june_2020_pheno_66	left.basal.forebrain	Volume	-0.093	0.049	-1.8995	0.0575	0.0691	0.0161	1.0124	0.0064	-0.0157	0.0071	0.234713
systolic blood pressure	ukb_phase1to3_roi_volume101_june_2020_pheno_60	right.supramarginal	Volume	-0.0688	0.0358	-1.9218	0.0546	0.1491	0.0183	1.0027	0.0068	0.0063	0.0077	0.227769
systolic blood pressure	ukb_phase1to3_roi_volume101_june_2020_pheno_87	right.inferior.lateral.ventricle	Volume	0.0068	0.0375	0.181	0.8564	0.14	0.0171	1.011	0.0073	0.0087	0.0075	1
systolic blood pressure	ukb_phase1to3_roi_volume101_june_2020_pheno_82	left.amygdala	Volume	0.0074	0.0317	0.2334	0.8154	0.2013	0.0203	1.0076	0.0083	0.008	0.0076	1
systolic blood pressure	ukb_phase1to3_roi_volume101_june_2020_pheno_73	left.lateral.ventricle	Volume	0.0311	0.0311	1.0004	0.3171	0.2442	0.0208	1.0162	0.0082	0.0153	0.0081	0.654311
systolic blood pressure	ukb_phase1to3_roi_volume101_june_2020_pheno_94	right.hippocampus	Volume	0.059	0.0264	2.2337	0.0255	0.3305	0.0349	1.0096	0.0097	0.0066	0.0078	0.135879
systolic blood pressure	ukb_phase1to3_roi_volume101_june_2020_pheno_59	right.superior.temporal	Volume	0.002	0.032	0.0627	0.95	0.1846	0.017	1.0094	0.0067	-0.0066	0.0074	1
systolic blood pressure	ukb_phase1to3_roi_volume101_june_2020_pheno_84	left.ventral.DC	Volume	0.0411	0.026	1.58	0.1141	0.3196	0.0289	1.0013	0.0095	0.0016	0.0071	0.363011
systolic blood pressure	ukb_phase1to3_roi_volume101_june_2020_pheno_76	left.cerebellum.white.matter	Volume	0.0118	0.0264	0.4469	0.655	0.3823	0.0328	1.0099	0.0098	-0.0056	0.008	0.930643
systolic blood pressure	ukb_phase1to3_roi_volume101_june_2020_pheno_63	cerebellar.vermal.lobules.I.V	Volume	0.0486	0.0281	1.7256	0.0844	0.323	0.0297	1.0259	0.0121	-0.0074	0.0078	0.301213
systolic blood pressure	ukb_phase1to3_roi_volume101_june_2020_pheno_54	right.precuneus	Volume	0.0136	0.0305	0.4474	0.6546	0.2342	0.0246	1.0052	0.0085	-0.0072	0.008	0.930418
systolic blood pressure	ukb_phase1to3_roi_volume101_june_2020_pheno_65	cerebellar.vermal.lobules.VIII.X	Volume	-0.0023	0.0251	-0.0911	0.9274	0.3673	0.0372	1.0261	0.011	-0.0059	0.0081	1
systolic blood pressure	ukb_phase1to3_roi_volume101_june_2020_pheno_72	optic.chiasm	Volume	-0.3542	0.549	-0.6452	0.5188	0.0074	0.0188	1.0027	0.0065	0.0067	0.0074	0.837932
systolic blood pressure	ukb_phase1to3_roi_volume101_june_2020_pheno_51	right.postcentral	Volume	0.0452	0.0408	1.1069	0.2683	0.1376	0.0175	1.0021	0.0074	-0.0164	0.0082	0.602843
systolic blood pressure	ukb_phase1to3_roi_volume101_june_2020_pheno_81	left.hippocampus	Volume	0.0514	0.0254	2.0266	0.0427	0.3297	0.0338	1.0091	0.0098	0.0101	0.0076	0.193097
systolic blood pressure	ukb_phase1to3_roi_volume101_june_2020_pheno_58	right.superior.parietal	Volume	-0.0734	0.0405	-1.8138	0.0697	0.0981	0.0165	1.0183	0.0073	-0.00031607	0.0073	0.266091
systolic blood pressure	ukb_phase1to3_roi_volume101_june_2020_pheno_77	left.thalamus.proper	Volume	0.0449	0.0251	1.7876	0.0738	0.3362	0.0256	1.0106	0.0086	0.0018	0.0075	0.275992
systolic blood pressure	ukb_phase1to3_roi_volume101_june_2020_pheno_34	right.cuneus	Volume	-0.0122	0.0288	-0.4233	0.6721	0.1851	0.0185	1.0014	0.0074	0.001	0.0073	0.940524
systolic blood pressure	ukb_phase1to3_roi_volume101_june_2020_pheno_44	right.middle.temporal	Volume	0.0071	0.0371	0.1905	0.849	0.1833	0.0212	1.0087	0.0085	-0.0108	0.0079	1
systolic blood pressure	ukb_phase1to3_roi_volume101_june_2020_pheno_83	left.accumbens.area	Volume	-0.0071	0.0306	-0.2316	0.8168	0.297	0.0239	1.0049	0.0085	-0.005	0.0085	1
systolic blood pressure	ukb_phase1to3_roi_volume101_june_2020_pheno_5	left.fusiform	Volume	-0.0098	0.0313	-0.3132	0.7541	0.1713	0.0185	1.0076	0.0075	-0.0145	0.0077	0.995743
systolic blood pressure	ukb_phase1to3_dti441_dec21_2019_pheno92	GCC.AD	DTI_parameters	0.0175	0.0233	0.7522	0.4519	0.3238	0.024	0.9999	0.0083	0.0188	0.008	0.783582
systolic blood pressure	ukb_phase1to3_dti441_dec21_2019_pheno111	SCC.AD	DTI_parameters	0.0446	0.025	1.7806	0.075	0.3007	0.0253	1.0027	0.0085	0.0139	0.0073	0.278921
systolic blood pressure	ukb_phase1to3_dti441_dec21_2019_pheno340	FX.MO	DTI_parameters	0.0239	0.0415	0.5762	0.5645	0.1669	0.0185	1.0012	0.007	-0.0251	0.0084	0.871673
systolic blood pressure	ukb_phase1to3_dti441_dec21_2019_pheno301	SCR.MD	DTI_parameters	0.1193	0.0312	3.828	0.00012917	0.2662	0.0295	1.0186	0.0089	0.0364	0.0078	0.00287128
systolic blood pressure	ukb_phase1to3_dti441_dec21_2019_pheno265	CGH.MD	DTI_parameters	0.0475	0.0317	1.4984	0.134	0.1942	0.0229	1.016	0.009	0.0048	0.0077	0.401739
systolic blood pressure	ukb_phase1to3_dti441_dec21_2019_pheno121	SS.AD	DTI_parameters	0.1061	0.0305	3.4829	0.00049608	0.2253	0.0217	1.0158	0.0083	0.0108	0.007	0.00825316
systolic blood pressure	ukb_phase1to3_dti441_dec21_2019_pheno300	SCC.MD	DTI_parameters	0.0478	0.0278	1.7199	0.0854	0.2467	0.0252	1.0088	0.0087	0.0222	0.0074	0.303515
systolic blood pressure	ukb_phase1to3_dti441_dec21_2019_pheno271	CST.MD	DTI_parameters	0.0471	0.0332	1.4198	0.1557	0.2066	0.0235	0.9978	0.0085	0.0178	0.0078	0.438921
systolic blood pressure	ukb_phase1to3_dti441_dec21_2019_pheno334	CST.MO	DTI_parameters	0.001	0.0393	0.0253	0.9798	0.1848	0.0252	1.0002	0.0089	0.0016	0.0085	1
systolic blood pressure	ukb_phase1to3_dti441_dec21_2019_pheno61	UNC.FA	DTI_parameters	-0.0658	0.0339	-1.9391	0.0525	0.2496	0.0244	1.0086	0.0085	-0.0199	0.0085	0.222018
systolic blood pressure	ukb_phase1to3_dti441_dec21_2019_pheno277	FX.MD	DTI_parameters	0.0063	0.0281	0.2252	0.8218	0.2765	0.0232	1.0095	0.0087	0.0182	0.0081	1
systolic blood pressure	ukb_phase1to3_dti441_dec21_2019_pheno28	FXST.FA	DTI_parameters	0.0113	0.0321	0.3531	0.724	0.3088	0.0273	1.0021	0.0098	-0.0278	0.0085	0.976737
systolic blood pressure	ukb_phase1to3_dti441_dec21_2019_pheno10	CGC.FA	DTI_parameters	-0.0224	0.0263	-0.8548	0.3927	0.3601	0.0276	1.0168	0.009	-0.0187	0.008	0.733762
systolic blood pressure	ukb_phase1to3_dti441_dec21_2019_pheno386	BCC.RD	DTI_parameters	0.047	0.0271	1.7362	0.0825	0.3249	0.0271	1.0001	0.0081	0.0275	0.0079	0.29705
systolic blood pressure	ukb_phase1to3_dti441_dec21_2019_pheno8	BCC.FA	DTI_parameters	-0.041	0.0289	-1.42	0.1556	0.3176	0.0301	1.0077	0.0089	-0.0207	0.0082	0.438719
systolic blood pressure	ukb_phase1to3_dti441_dec21_2019_pheno367	SFO.MO	DTI_parameters	-0.0897	0.028	-3.1986	0.0014	0.2275	0.0189	1.0054	0.0074	0.0023	0.0076	0.0170718
systolic blood pressure	ukb_phase1to3_dti441_dec21_2019_pheno411	IFO.RD	DTI_parameters	0.0765	0.0381	2.0106	0.0444	0.2628	0.0256	1.0041	0.0088	0.0243	0.0092	0.198337
systolic blood pressure	ukb_phase1to3_dti441_dec21_2019_pheno294	PTR.MD	DTI_parameters	0.1203	0.0315	3.8176	0.00013476	0.2373	0.0288	1.0325	0.0095	0.0204	0.0078	0.00297535
systolic blood pressure	ukb_phase1to3_dti441_dec21_2019_pheno73	CGC.AD	DTI_parameters	0.0198	0.0285	0.6947	0.4872	0.2473	0.0256	1.0292	0.0088	0.0095	0.0069	0.812651
systolic blood pressure	ukb_phase1to3_dti441_dec21_2019_pheno370	SLF.MO	DTI_parameters	0.0157	0.0265	0.5939	0.5526	0.2632	0.0211	1.0077	0.0081	0.0059	0.007	0.863259
systolic blood pressure	ukb_phase1to3_dti441_dec21_2019_pheno351	PCR.MO	DTI_parameters	-0.0276	0.0299	-0.9206	0.3573	0.2731	0.0214	1.0126	0.0088	0.0132	0.0081	0.697247
systolic blood pressure	ukb_phase1to3_dti441_dec21_2019_pheno99	PCR.AD	DTI_parameters	0.0271	0.0337	0.8053	0.4207	0.2458	0.0229	1.0219	0.0083	0.0435	0.0079	0.756871
systolic blood pressure	ukb_phase1to3_dti441_dec21_2019_pheno430	SFO.RD	DTI_parameters	0.1559	0.0339	4.6002	4.2199e-06	0.2115	0.0227	1.009	0.0075	0.0277	0.0075	0.000156106
systolic blood pressure	ukb_phase1to3_dti441_dec21_2019_pheno108	RLIC.AD	DTI_parameters	0.0599	0.0287	2.0854	0.037	0.2421	0.0209	1.0123	0.0079	0.0284	0.0075	0.17536
systolic blood pressure	ukb_phase1to3_dti441_dec21_2019_pheno4	ALIC.FA	DTI_parameters	-0.0855	0.0282	-3.0369	0.0024	0.2852	0.0229	1.0161	0.0072	-0.0258	0.0076	0.0250397
systolic blood pressure	ukb_phase1to3_dti441_dec21_2019_pheno348	IFO.MO	DTI_parameters	-0.0005	0.0332	-0.0162	0.9871	0.2405	0.0223	1.0085	0.0081	-0.0199	0.0083	1
systolic blood pressure	ukb_phase1to3_dti441_dec21_2019_pheno96	IFO.AD	DTI_parameters	0.1179	0.0357	3.3006	0.00096492	0.2207	0.0242	1.0078	0.0085	-0.01	0.0085	0.0133296
systolic blood pressure	ukb_phase1to3_dti441_dec21_2019_pheno391	CGH.RD	DTI_parameters	0.0377	0.0281	1.3417	0.1797	0.2402	0.0216	1.0123	0.0079	0.0054	0.008	0.478692
systolic blood pressure	ukb_phase1to3_dti441_dec21_2019_pheno343	FXST.MO	DTI_parameters	-0.0222	0.0302	-0.7341	0.4629	0.2504	0.024	1.0062	0.0088	-0.0207	0.0076	0.793005
systolic blood pressure	ukb_phase1to3_dti441_dec21_2019_pheno297	RLIC.MD	DTI_parameters	0.1285	0.0295	4.3566	1.3207e-05	0.2188	0.026	1.0181	0.0088	0.0336	0.0078	0.000421665
systolic blood pressure	ukb_phase1to3_dti441_dec21_2019_pheno400	EC.RD	DTI_parameters	0.2033	0.0304	6.6908	2.2203e-11	0.2263	0.0241	1.0061	0.0086	0.0456	0.0077	1.89823e-09
systolic blood pressure	ukb_phase1to3_dti441_dec21_2019_pheno85	EC.AD	DTI_parameters	0.172	0.033	5.217	1.8185e-07	0.2402	0.0232	1.0077	0.0078	0.045	0.008	8.82804e-06
systolic blood pressure	ukb_phase1to3_dti441_dec21_2019_pheno433	SLF.RD	DTI_parameters	0.0878	0.0255	3.4474	0.00056607	0.3364	0.0292	1.0162	0.0086	0.0401	0.0075	0.00906606
systolic blood pressure	ukb_phase1to3_dti441_dec21_2019_pheno354	PLIC.MO	DTI_parameters	-0.0097	0.0237	-0.4105	0.6814	0.3788	0.0251	1.0143	0.0093	-0.0075	0.0074	0.946908
systolic blood pressure	ukb_phase1to3_dti441_dec21_2019_pheno316	ACR.MO	DTI_parameters	-0.0211	0.0301	-0.7033	0.4819	0.2408	0.0195	1.0137	0.0076	-0.0083	0.0073	0.807663
systolic blood pressure	ukb_phase1to3_dti441_dec21_2019_pheno385	Average.RD	DTI_parameters	0.0784	0.0272	2.8853	0.0039	0.3229	0.0313	1.013	0.0095	0.0388	0.0082	0.0351594
systolic blood pressure	ukb_phase1to3_dti441_dec21_2019_pheno253	ACR.MD	DTI_parameters	0.0823	0.0264	3.1109	0.0019	0.3141	0.0327	1.0173	0.0088	0.038	0.0079	0.0212648
systolic blood pressure	ukb_phase1to3_dti441_dec21_2019_pheno328	CGH.MO	DTI_parameters	-0.049	0.0358	-1.3689	0.171	0.2122	0.0233	1.0021	0.0082	-0.0043	0.0077	0.463786
systolic blood pressure	ukb_phase1to3_dti441_dec21_2019_pheno67	ALIC.AD	DTI_parameters	0.1454	0.0298	4.8804	1.0585e-06	0.1894	0.0193	1.0179	0.0083	0.033	0.0074	4.56282e-05
systolic blood pressure	ukb_phase1to3_dti441_dec21_2019_pheno388	CGC.RD	DTI_parameters	0.0533	0.0278	1.9132	0.0557	0.3306	0.0273	1.0074	0.0084	0.0294	0.0081	0.229989
systolic blood pressure	ukb_phase1to3_dti441_dec21_2019_pheno42	PTR.FA	DTI_parameters	-0.1048	0.0276	-3.7962	0.00014692	0.2709	0.0275	1.0252	0.0088	-0.0161	0.0076	0.00320702
systolic blood pressure	ukb_phase1to3_dti441_dec21_2019_pheno310	SS.MD	DTI_parameters	0.137	0.0295	4.6396	3.4915e-06	0.2197	0.0269	1.0312	0.0091	0.0246	0.0074	0.000132668
systolic blood pressure	ukb_phase1to3_dti441_dec21_2019_pheno7	Average.FA	DTI_parameters	-0.0828	0.0244	-3.393	0.00069129	0.3307	0.031	1.0202	0.0096	-0.0325	0.0079	0.0105121
systolic blood pressure	ukb_phase1to3_dti441_dec21_2019_pheno33	IFO.FA	DTI_parameters	-0.0225	0.0346	-0.651	0.515	0.3567	0.0329	0.9947	0.0098	-0.0235	0.0095	0.834597
systolic blood pressure	ukb_phase1to3_dti441_dec21_2019_pheno71	BCC.AD	DTI_parameters	0.0584	0.0261	2.2333	0.0255	0.2547	0.0211	1.0058	0.0076	0.017	0.0077	0.135879
systolic blood pressure	ukb_phase1to3_dti441_dec21_2019_pheno52	SFO.FA	DTI_parameters	-0.1009	0.0303	-3.3329	0.00085951	0.2331	0.0233	1.0139	0.0079	-0.0187	0.0075	0.0121796
systolic blood pressure	ukb_phase1to3_dti441_dec21_2019_pheno427	SCR.RD	DTI_parameters	0.1183	0.031	3.8131	0.00013722	0.2728	0.026	1.019	0.0085	0.0247	0.0082	0.003021
systolic blood pressure	ukb_phase1to3_dti441_dec21_2019_pheno439	UNC.RD	DTI_parameters	0.119	0.0361	3.2932	0.00099064	0.2054	0.0232	1.0099	0.008	0.0251	0.0083	0.0134284
systolic blood pressure	ukb_phase1to3_dti441_dec21_2019_pheno423	RLIC.RD	DTI_parameters	0.1283	0.028	4.5852	4.5353e-06	0.2452	0.0261	1.0207	0.0088	0.0274	0.0081	0.000166176
systolic blood pressure	ukb_phase1to3_dti441_dec21_2019_pheno118	SLF.AD	DTI_parameters	0.0801	0.0287	2.7928	0.0052	0.3134	0.0271	1.0059	0.0092	0.0396	0.0078	0.0432556
systolic blood pressure	ukb_phase1to3_dti441_dec21_2019_pheno256	ALIC.MD	DTI_parameters	0.2117	0.0356	5.9501	2.6795e-09	0.1762	0.0222	1.0159	0.0081	0.0368	0.0071	1.82455e-07
systolic blood pressure	ukb_phase1to3_dti441_dec21_2019_pheno70	Average.AD	DTI_parameters	0.0554	0.0299	1.8553	0.0636	0.3005	0.0279	1.0095	0.0095	0.0335	0.0079	0.250253
systolic blood pressure	ukb_phase1to3_dti441_dec21_2019_pheno64	ACR.AD	DTI_parameters	0.0556	0.0259	2.1443	0.032	0.2792	0.0269	1.0105	0.0085	0.0307	0.0073	0.159368
systolic blood pressure	ukb_phase1to3_dti441_dec21_2019_pheno25	FX.FA	DTI_parameters	-0.0007	0.0284	-0.0255	0.9797	0.2493	0.0222	1.0001	0.0076	-0.0183	0.0082	1
systolic blood pressure	ukb_phase1to3_dti441_dec21_2019_pheno29	GCC.FA	DTI_parameters	-0.0361	0.0263	-1.3707	0.1705	0.3292	0.0296	0.9963	0.0085	-0.0268	0.0079	0.462837
systolic blood pressure	ukb_phase1to3_dti441_dec21_2019_pheno407	GCC.RD	DTI_parameters	0.042	0.0259	1.6209	0.105	0.3339	0.0294	0.994	0.008	0.0289	0.0077	0.344603
systolic blood pressure	ukb_phase1to3_dti441_dec21_2019_pheno382	ALIC.RD	DTI_parameters	0.1802	0.0332	5.4266	5.7445e-08	0.2183	0.023	1.0124	0.0077	0.0341	0.0074	3.08021e-06
systolic blood pressure	ukb_phase1to3_dti441_dec21_2019_pheno55	SLF.FA	DTI_parameters	-0.061	0.022	-2.7673	0.0057	0.3564	0.0268	1.0207	0.0091	-0.0287	0.0071	0.0461913
systolic blood pressure	ukb_phase1to3_dti441_dec21_2019_pheno260	BCC.MD	DTI_parameters	0.0544	0.0266	2.0471	0.0406	0.3118	0.0257	0.9954	0.0079	0.0293	0.0078	0.186728
systolic blood pressure	ukb_phase1to3_dti441_dec21_2019_pheno436	SS.RD	DTI_parameters	0.1177	0.0269	4.3723	1.2295e-05	0.244	0.0286	1.0312	0.009	0.0282	0.0079	0.000396662
systolic blood pressure	ukb_phase1to3_dti441_dec21_2019_pheno403	FX.RD	DTI_parameters	0.0043	0.0287	0.1483	0.8821	0.2628	0.0227	1.0086	0.0084	0.0177	0.0081	1
systolic blood pressure	ukb_phase1to3_dti441_dec21_2019_pheno360	RLIC.MO	DTI_parameters	-0.0127	0.0262	-0.4843	0.6282	0.2885	0.0241	1.0164	0.0088	0.0039	0.0083	0.91374
systolic blood pressure	ukb_phase1to3_dti441_dec21_2019_pheno262	CGC.MD	DTI_parameters	0.0653	0.0304	2.1502	0.0315	0.2274	0.0259	1.0156	0.0084	0.0304	0.0071	0.157695
systolic blood pressure	ukb_phase1to3_dti441_dec21_2019_pheno414	PCR.RD	DTI_parameters	0.0786	0.0295	2.6675	0.0076	0.2822	0.0284	1.016	0.0089	0.0297	0.0082	0.0570241
systolic blood pressure	ukb_phase1to3_dti441_dec21_2019_pheno357	PTR.MO	DTI_parameters	-0.0361	0.0305	-1.1828	0.2369	0.2269	0.0206	0.9977	0.0077	-0.0051	0.0074	0.561539
systolic blood pressure	ukb_phase1to3_dti441_dec21_2019_pheno115	SFO.AD	DTI_parameters	0.0632	0.0325	1.9444	0.0519	0.1941	0.0203	1.0117	0.0077	0.022	0.0069	0.220632
systolic blood pressure	ukb_phase1to3_dti441_dec21_2019_pheno48	SCC.FA	DTI_parameters	-0.0144	0.0269	-0.536	0.5919	0.2639	0.0301	1.0142	0.0098	-0.0103	0.0071	0.890396
systolic blood pressure	ukb_phase1to3_dti441_dec21_2019_pheno49	SCR.FA	DTI_parameters	-0.0749	0.0305	-2.4607	0.0139	0.2847	0.0233	1.0217	0.0085	-0.0019	0.0085	0.0882455
systolic blood pressure	ukb_phase1to3_dti441_dec21_2019_pheno91	FXST.AD	DTI_parameters	0.0414	0.0319	1.2966	0.1948	0.2136	0.0192	1.0024	0.0077	-0.0037	0.0074	0.503743
systolic blood pressure	ukb_phase1to3_dti441_dec21_2019_pheno58	SS.FA	DTI_parameters	-0.0785	0.0252	-3.1124	0.0019	0.2747	0.0293	1.0272	0.0092	-0.023	0.0079	0.0212648
systolic blood pressure	ukb_phase1to3_dti441_dec21_2019_pheno417	PLIC.RD	DTI_parameters	0.0811	0.0296	2.7413	0.0061	0.2019	0.0223	1.0281	0.0086	0.0199	0.0076	0.0483881
systolic blood pressure	ukb_phase1to3_dti441_dec21_2019_pheno313	UNC.MD	DTI_parameters	0.1458	0.036	4.0436	5.2647e-05	0.1707	0.021	1.0204	0.0074	0.0267	0.0077	0.00135482
systolic blood pressure	ukb_phase1to3_dti441_dec21_2019_pheno364	SCR.MO	DTI_parameters	-0.027	0.0276	-0.9798	0.3272	0.3112	0.0277	1.0142	0.009	0.0143	0.0083	0.665657
systolic blood pressure	ukb_phase1to3_dti441_dec21_2019_pheno82	CST.AD	DTI_parameters	0.0475	0.0384	1.2351	0.2168	0.1669	0.019	0.9956	0.0077	0.016	0.0079	0.534755
systolic blood pressure	ukb_phase1to3_dti441_dec21_2019_pheno105	PTR.AD	DTI_parameters	0.0681	0.031	2.1928	0.0283	0.2506	0.0242	1.0102	0.008	0.0111	0.0078	0.146488
systolic blood pressure	ukb_phase1to3_dti441_dec21_2019_pheno397	CST.RD	DTI_parameters	0.0266	0.0298	0.8908	0.373	0.2386	0.0264	1.0034	0.0089	0.0142	0.0077	0.71412
systolic blood pressure	ukb_phase1to3_dti441_dec21_2019_pheno426	SCC.RD	DTI_parameters	0.0273	0.0281	0.9721	0.331	0.2499	0.0306	1.0124	0.0097	0.0219	0.0075	0.669087
systolic blood pressure	ukb_phase1to3_dti441_dec21_2019_pheno76	CGH.AD	DTI_parameters	0.0317	0.0329	0.9631	0.3355	0.2068	0.0221	1.0103	0.009	0.0014	0.0071	0.673846
systolic blood pressure	ukb_phase1to3_dti441_dec21_2019_pheno88	FX.AD	DTI_parameters	0.0167	0.0267	0.6245	0.5323	0.2855	0.0236	1.0117	0.0092	0.0177	0.008	0.848515
systolic blood pressure	ukb_phase1to3_dti441_dec21_2019_pheno322	Average.MO	DTI_parameters	-0.0564	0.0278	-2.0272	0.0426	0.2501	0.0268	1.0277	0.0091	-0.009	0.0077	0.192985
systolic blood pressure	ukb_phase1to3_dti441_dec21_2019_pheno379	ACR.RD	DTI_parameters	0.0874	0.0264	3.3135	0.00092134	0.334	0.0317	1.0176	0.0086	0.0362	0.008	0.0128335
systolic blood pressure	ukb_phase1to3_dti441_dec21_2019_pheno373	SS.MO	DTI_parameters	-0.0095	0.0358	-0.2659	0.7903	0.2206	0.0201	1.0072	0.0076	-0.0025	0.0087	1
systolic blood pressure	ukb_phase1to3_dti441_dec21_2019_pheno112	SCR.AD	DTI_parameters	0.0508	0.0312	1.6282	0.1035	0.2526	0.0236	1.0248	0.008	0.0369	0.0079	0.340916
systolic blood pressure	ukb_phase1to3_dti441_dec21_2019_pheno259	Average.MD	DTI_parameters	0.0742	0.0281	2.6391	0.0083	0.3167	0.0313	1.0115	0.0096	0.0397	0.0082	0.0607076
systolic blood pressure	ukb_phase1to3_dti441_dec21_2019_pheno281	GCC.MD	DTI_parameters	0.0375	0.0244	1.5373	0.1242	0.348	0.0303	0.991	0.0084	0.029	0.0077	0.383106
systolic blood pressure	ukb_phase1to3_dti441_dec21_2019_pheno307	SLF.MD	DTI_parameters	0.0996	0.0284	3.5054	0.00045585	0.3226	0.0317	1.0124	0.0091	0.0447	0.0079	0.00776004
systolic blood pressure	ukb_phase1to3_dti441_dec21_2019_pheno13	CGH.FA	DTI_parameters	-0.0117	0.0271	-0.4328	0.6652	0.2723	0.0211	1.0038	0.0071	-0.0047	0.0079	0.937199
systolic blood pressure	ukb_phase1to3_dti441_dec21_2019_pheno291	PLIC.MD	DTI_parameters	0.1109	0.0344	3.2239	0.0013	0.1567	0.0183	1.0009	0.0079	0.0286	0.0073	0.0162384
systolic blood pressure	ukb_phase1to3_dti441_dec21_2019_pheno420	PTR.RD	DTI_parameters	0.1218	0.0294	4.1378	3.5064e-05	0.2458	0.0289	1.0333	0.0093	0.0221	0.0076	0.000974007
systolic blood pressure	ukb_phase1to3_dti441_dec21_2019_pheno102	PLIC.AD	DTI_parameters	0.0359	0.0301	1.1932	0.2328	0.2937	0.0234	1.0039	0.0086	0.0166	0.0079	0.555091
systolic blood pressure	ukb_phase1to3_dti441_dec21_2019_pheno406	FXST.RD	DTI_parameters	0.0355	0.0377	0.9396	0.3474	0.2695	0.0285	1.0003	0.01	0.0324	0.0097	0.687253
systolic blood pressure	ukb_phase1to3_dti441_dec21_2019_pheno22	EC.FA	DTI_parameters	-0.1338	0.0255	-5.248	1.5378e-07	0.304	0.0284	1.0062	0.0096	-0.0288	0.0076	7.65864e-06
systolic blood pressure	ukb_phase1to3_dti441_dec21_2019_pheno376	UNC.MO	DTI_parameters	0.0213	0.0384	0.5541	0.5795	0.1366	0.0191	1.0044	0.0078	-0.0047	0.0081	0.883378
systolic blood pressure	ukb_phase1to3_dti441_dec21_2019_pheno344	GCC.MO	DTI_parameters	-0.0106	0.0298	-0.3553	0.7224	0.1846	0.0194	1.017	0.0079	-0.0146	0.0073	0.97569
systolic blood pressure	ukb_phase1to3_dti441_dec21_2019_pheno337	EC.MO	DTI_parameters	-0.0107	0.0265	-0.4029	0.687	0.3053	0.0235	1.0025	0.0084	-0.0016	0.0072	0.951222
systolic blood pressure	ukb_phase1to3_dti441_dec21_2019_pheno1	ACR.FA	DTI_parameters	-0.0733	0.0249	-2.9463	0.0032	0.3622	0.0291	1.0099	0.0091	-0.0278	0.008	0.0304544
systolic blood pressure	ukb_phase1to3_dti441_dec21_2019_pheno280	FXST.MD	DTI_parameters	0.0548	0.0411	1.332	0.1829	0.1946	0.0204	0.9988	0.0081	0.0202	0.0092	0.484449
systolic blood pressure	ukb_phase1to3_dti441_dec21_2019_pheno285	IFO.MD	DTI_parameters	0.1815	0.0405	4.4805	7.4459e-06	0.1204	0.0176	1.0173	0.0077	0.0146	0.0079	0.000256342
systolic blood pressure	ukb_phase1to3_dti441_dec21_2019_pheno124	UNC.AD	DTI_parameters	0.1594	0.0334	4.772	1.8237e-06	0.1553	0.0185	1.0303	0.0068	0.0272	0.0073	7.32766e-05
systolic blood pressure	ukb_phase1to3_dti441_dec21_2019_pheno323	BCC.MO	DTI_parameters	-0.0219	0.0394	-0.5549	0.579	0.2654	0.024	0.9999	0.0078	-0.0149	0.0098	0.883315
systolic blood pressure	ukb_phase1to3_dti441_dec21_2019_pheno325	CGC.MO	DTI_parameters	0.0116	0.028	0.4156	0.6777	0.2985	0.0256	1.0214	0.0086	0.0022	0.0077	0.944924
systolic blood pressure	ukb_phase1to3_dti441_dec21_2019_pheno274	EC.MD	DTI_parameters	0.2318	0.0347	6.6731	2.5041e-11	0.2019	0.0236	1.0075	0.0084	0.0496	0.008	2.12904e-09
systolic blood pressure	ukb_phase1to3_dti441_dec21_2019_pheno36	PCR.FA	DTI_parameters	-0.065	0.0307	-2.1133	0.0346	0.2974	0.0243	1.0108	0.0085	-0.0109	0.0086	0.168127
systolic blood pressure	ukb_phase1to3_dti441_dec21_2019_pheno288	PCR.MD	DTI_parameters	0.0729	0.0299	2.4399	0.0147	0.2642	0.0286	1.0191	0.0086	0.0368	0.0078	0.0915493
systolic blood pressure	ukb_phase1to3_dti441_dec21_2019_pheno39	PLIC.FA	DTI_parameters	-0.0367	0.0268	-1.3695	0.1708	0.2724	0.0244	1.0324	0.0091	-0.0117	0.0075	0.463488
systolic blood pressure	ukb_phase1to3_dti441_dec21_2019_pheno363	SCC.MO	DTI_parameters	-0.0452	0.0268	-1.6854	0.0919	0.2808	0.0219	1.0064	0.0078	0.0147	0.0079	0.316812
systolic blood pressure	ukb_phase1to3_dti441_dec21_2019_pheno45	RLIC.FA	DTI_parameters	-0.0962	0.0267	-3.6023	0.00031543	0.278	0.0257	1.0177	0.0087	-0.0147	0.0084	0.00583432
systolic blood pressure	ukb_phase1to3_dti441_dec21_2019_pheno19	CST.FA	DTI_parameters	-0.0125	0.0333	-0.3754	0.7073	0.1857	0.0188	1.004	0.0078	-0.0165	0.0072	0.965036
systolic blood pressure	ukb_phase1to3_dti441_dec21_2019_pheno304	SFO.MD	DTI_parameters	0.1458	0.0367	3.9725	7.1116e-05	0.1801	0.0209	1.0079	0.0077	0.0293	0.0073	0.00174825
systolic blood pressure	ukb_phase1to3_dti441_dec21_2019_pheno319	ALIC.MO	DTI_parameters	-0.0022	0.0252	-0.0868	0.9309	0.3027	0.0243	1.011	0.0089	-0.0003	0.0077	1
systolic blood pressure	ukb_phase1to3_rest_edge_full_dec21_2019_pheno223	Visual2<=>Cingulo-Opercular	Resting_fMRI_Glasser_network	0.0621	0.0535	1.1608	0.2457	0.0589	0.0143	0.9946	0.0068	-0.0065	0.0072	0.573064
systolic blood pressure	ukb_phase1to3_rest_edge_full_dec21_2019_pheno944	Frontoparietal<=>Orbito-Affective	Resting_fMRI_Glasser_network	-0.0399	0.0419	-0.9504	0.3419	0.1138	0.0148	1.0009	0.0067	0.0046	0.0075	0.682071
systolic blood pressure	ukb_phase1to3_rest_edge_full_dec21_2019_pheno356	Somatomotor<=>Somatomotor	Resting_fMRI_Glasser_network	0.1404	0.0496	2.8338	0.0046	0.1054	0.018	1.0079	0.008	0.0175	0.008	0.0393712
systolic blood pressure	ukb_phase1to3_rest_edge_full_dec21_2019_pheno385	Somatomotor<=>Dorsal-Attention	Resting_fMRI_Glasser_network	0.1091	0.0689	1.5836	0.1133	0.0469	0.015	1.0006	0.0067	0.01	0.0076	0.361063
systolic blood pressure	ukb_phase1to3_rest_edge_full_dec21_2019_pheno871	Frontoparietal<=>Auditory	Resting_fMRI_Glasser_network	-0.0056	0.0453	-0.124	0.9013	0.0815	0.0146	0.9926	0.0066	-0.0001	0.007	1
systolic blood pressure	ukb_phase1to3_rest_edge_full_dec21_2019_pheno739	Dorsal-Attention<=>Orbito-Affective	Resting_fMRI_Glasser_network	-0.0556	0.0448	-1.2433	0.2138	0.087	0.0171	1.0024	0.0079	0.0159	0.0073	0.530672
systolic blood pressure	ukb_phase1to3_rest_edge_full_dec21_2019_pheno721	Dorsal-Attention<=>Posterior-Multimodal	Resting_fMRI_Glasser_network	-0.0243	0.0413	-0.5893	0.5557	0.1017	0.0129	0.9918	0.0066	-0.0059	0.0069	0.864416
systolic blood pressure	ukb_phase1to3_rest_edge_full_dec21_2019_pheno830	Language<=>Posterior-Multimodal	Resting_fMRI_Glasser_network	0.1183	0.0548	2.1599	0.0308	0.0533	0.0144	1.0088	0.0067	0.0053	0.0067	0.155251
systolic blood pressure	ukb_phase1to3_rest_edge_full_dec21_2019_pheno784	Language<=>Auditory	Resting_fMRI_Glasser_network	-0.1213	0.0379	-3.2027	0.0014	0.1125	0.0161	0.9862	0.0065	0.0003	0.0072	0.0170718
systolic blood pressure	ukb_phase1to3_rest_edge_full_dec21_2019_pheno347	Somatomotor<=>Somatomotor	Resting_fMRI_Glasser_network	0.1373	0.0504	2.7256	0.0064	0.106	0.0177	1.0069	0.008	0.017	0.008	0.0502754
systolic blood pressure	ukb_phase1to3_rest_edge_full_dec21_2019_pheno849	Language<=>Orbito-Affective	Resting_fMRI_Glasser_network	0.0372	0.0791	0.4705	0.638	0.0252	0.0121	1.011	0.0059	-0.0122	0.0072	0.92057
systolic blood pressure	ukb_phase1to3_rest_edge_full_dec21_2019_pheno130	Visual1<=>Dorsal-Attention	Resting_fMRI_Glasser_network	-0.0173	0.0594	-0.2914	0.7707	0.0485	0.015	0.9938	0.007	-0.0077	0.0061	1
systolic blood pressure	ukb_phase1to3_rest_edge_full_dec21_2019_pheno827	Language<=>Posterior-Multimodal	Resting_fMRI_Glasser_network	-0.0533	0.05	-1.0659	0.2865	0.0659	0.0136	1.0052	0.0065	0.0043	0.0081	0.621066
systolic blood pressure	ukb_phase1to3_rest_edge_full_dec21_2019_pheno281	Visual2<=>Auditory	Resting_fMRI_Glasser_network	-0.0823	0.0529	-1.5551	0.1199	0.0601	0.0148	1.001	0.0065	-0.0099	0.0068	0.374192
systolic blood pressure	ukb_phase1to3_rest_edge_full_dec21_2019_pheno750	Language<=>Language	Resting_fMRI_Glasser_network	-0.0829	0.0462	-1.795	0.0727	0.0669	0.0151	1.0089	0.0071	-0.0243	0.0071	0.27354
systolic blood pressure	ukb_phase1to3_rest_edge_full_dec21_2019_pheno523	Cingulo-Opercular<=>Dorsal-Attention	Resting_fMRI_Glasser_network	0.017	0.0435	0.3907	0.696	0.0827	0.0142	0.9906	0.0062	0.0003	0.0072	0.956915
systolic blood pressure	ukb_phase1to3_rest_edge_full_dec21_2019_pheno328	Visual2<=>Orbito-Affective	Resting_fMRI_Glasser_network	0.0447	0.051	0.8754	0.3814	0.0463	0.0145	0.9916	0.0062	-0.0039	0.0066	0.722117
systolic blood pressure	ukb_phase1to3_rest_edge_full_dec21_2019_pheno265	Visual2<=>Frontoparietal	Resting_fMRI_Glasser_network	0.0975	0.0627	1.5552	0.1199	0.0367	0.0123	1.0011	0.0065	0.0079	0.0067	0.374192
systolic blood pressure	ukb_phase1to3_rest_edge_full_dec21_2019_pheno838	Language<=>Orbito-Affective	Resting_fMRI_Glasser_network	-0.0417	0.0368	-1.1341	0.2567	0.1012	0.0156	0.9997	0.0071	-0.0093	0.0067	0.587938
systolic blood pressure	ukb_phase1to3_rest_edge_full_dec21_2019_pheno823	Language<=>Posterior-Multimodal	Resting_fMRI_Glasser_network	-0.1342	0.0544	-2.4664	0.0136	0.0575	0.015	1.0029	0.0068	-0.0083	0.0067	0.0866268
systolic blood pressure	ukb_phase1to3_rest_edge_full_dec21_2019_pheno1019	Default<=>Default	Resting_fMRI_Glasser_network	-0.0089	0.0387	-0.2308	0.8175	0.1207	0.0167	0.9976	0.0076	-0.0002	0.007	1
systolic blood pressure	ukb_phase1to3_rest_edge_full_dec21_2019_pheno711	Dorsal-Attention<=>Default	Resting_fMRI_Glasser_network	-0.028	0.0561	-0.4999	0.6171	0.071	0.0144	1.0007	0.0065	0.0032	0.0075	0.907926
systolic blood pressure	ukb_phase1to3_rest_edge_full_dec21_2019_pheno592	Cingulo-Opercular<=>Auditory	Resting_fMRI_Glasser_network	0.0008	0.0478	0.0161	0.9871	0.1098	0.0182	0.99	0.0074	0.0149	0.0081	1
systolic blood pressure	ukb_phase1to3_rest_edge_full_dec21_2019_pheno377	Somatomotor<=>Dorsal-Attention	Resting_fMRI_Glasser_network	-0.0147	0.0414	-0.3557	0.7221	0.0899	0.0157	0.9939	0.0069	-0.0005	0.0072	0.975456
systolic blood pressure	ukb_phase1to3_rest_edge_full_dec21_2019_pheno204	Visual2<=>Somatomotor	Resting_fMRI_Glasser_network	-0.15	0.0552	-2.7168	0.0066	0.065	0.0146	1.0052	0.0066	-0.0173	0.0072	0.0515048
systolic blood pressure	ukb_phase1to3_rest_edge_full_dec21_2019_pheno380	Somatomotor<=>Dorsal-Attention	Resting_fMRI_Glasser_network	-0.0273	0.048	-0.5698	0.5688	0.0617	0.014	0.9913	0.0066	0.0074	0.0072	0.874193
systolic blood pressure	ukb_phase1to3_rest_edge_full_dec21_2019_pheno854	Frontoparietal<=>Frontoparietal	Resting_fMRI_Glasser_network	-0.026	0.0346	-0.7509	0.4527	0.1091	0.0164	0.9952	0.0078	0.0079	0.0065	0.783814
systolic blood pressure	ukb_phase1to3_rest_edge_full_dec21_2019_pheno287	Visual2<=>Default	Resting_fMRI_Glasser_network	-0.0681	0.0627	-1.0863	0.2774	0.0329	0.0132	1.0099	0.0063	-0.0054	0.0063	0.610849
systolic blood pressure	ukb_phase1to3_rest_edge_full_dec21_2019_pheno11	Visual1<=>Ventral-Multimodal	Resting_fMRI_Glasser_network	0.0466	0.0455	1.0256	0.3051	0.0752	0.0156	1	0.0071	-0.0052	0.007	0.640806
systolic blood pressure	ukb_phase1to3_rest_edge_full_dec21_2019_pheno216	Visual2<=>Cingulo-Opercular	Resting_fMRI_Glasser_network	-0.058	0.0478	-1.2133	0.225	0.067	0.015	0.994	0.0069	0.0039	0.0071	0.54408
systolic blood pressure	ukb_phase1to3_rest_edge_full_dec21_2019_pheno101	Visual1<=>Cingulo-Opercular	Resting_fMRI_Glasser_network	-0.1051	0.0526	-1.9988	0.0456	0.0538	0.014	0.9949	0.0064	0.0005	0.0064	0.201591
systolic blood pressure	ukb_phase1to3_rest_edge_full_dec21_2019_pheno586	Cingulo-Opercular<=>Auditory	Resting_fMRI_Glasser_network	-0.132	0.0572	-2.3068	0.0211	0.0517	0.0152	1.0087	0.0071	-0.004	0.0072	0.118033
systolic blood pressure	ukb_phase1to3_rest_edge_full_dec21_2019_pheno334	Visual2<=>Orbito-Affective	Resting_fMRI_Glasser_network	0.0258	0.0519	0.497	0.6192	0.0627	0.0151	0.9921	0.0068	-0.0103	0.0073	0.908437
systolic blood pressure	ukb_phase1to3_rest_edge_full_dec21_2019_pheno814	Language<=>Default	Resting_fMRI_Glasser_network	0.0866	0.0603	1.4352	0.1512	0.0466	0.0148	1.0058	0.0074	-0.017	0.0069	0.431052
systolic blood pressure	ukb_phase1to3_rest_edge_full_dec21_2019_pheno374	Somatomotor<=>Dorsal-Attention	Resting_fMRI_Glasser_network	0.0561	0.0622	0.9013	0.3674	0.0609	0.0157	1.0002	0.0068	0.0162	0.0079	0.708334
systolic blood pressure	ukb_phase1to3_rest_edge_full_dec21_2019_pheno850	Language<=>Orbito-Affective	Resting_fMRI_Glasser_network	-0.0621	0.0854	-0.7264	0.4676	0.0187	0.0129	1.0077	0.0068	-0.0006	0.0066	0.79583
systolic blood pressure	ukb_phase1to3_rest_edge_full_dec21_2019_pheno490	Somatomotor<=>Orbito-Affective	Resting_fMRI_Glasser_network	0.0194	0.0474	0.4093	0.6823	0.0667	0.0148	0.9996	0.0073	0.0044	0.0072	0.947304
systolic blood pressure	ukb_phase1to3_rest_edge_full_dec21_2019_pheno536	Cingulo-Opercular<=>Language	Resting_fMRI_Glasser_network	-0.0239	0.0525	-0.4553	0.6489	0.0592	0.0143	1.0031	0.0061	0.0033	0.0075	0.926854
systolic blood pressure	ukb_phase1to3_rest_edge_full_dec21_2019_pheno583	Cingulo-Opercular<=>Auditory	Resting_fMRI_Glasser_network	-0.1302	0.0425	-3.0605	0.0022	0.0951	0.0151	0.9994	0.0067	-0.0083	0.0065	0.0235929
systolic blood pressure	ukb_phase1to3_rest_edge_full_dec21_2019_pheno603	Cingulo-Opercular<=>Default	Resting_fMRI_Glasser_network	0.0484	0.0538	0.8998	0.3682	0.0558	0.0136	1	0.0071	0.0053	0.0069	0.709076
systolic blood pressure	ukb_phase1to3_rest_edge_full_dec21_2019_pheno567	Cingulo-Opercular<=>Frontoparietal	Resting_fMRI_Glasser_network	0.0584	0.0411	1.4205	0.1554	0.0908	0.015	0.9931	0.0069	0.004	0.007	0.438316
systolic blood pressure	ukb_phase1to3_rest_edge_full_dec21_2019_pheno601	Cingulo-Opercular<=>Default	Resting_fMRI_Glasser_network	-0.0788	0.0541	-1.455	0.1457	0.0516	0.0128	1.0107	0.0063	0.0144	0.0068	0.422466
systolic blood pressure	ukb_phase1to3_rest_edge_full_dec21_2019_pheno1052	Default<=>Orbito-Affective	Resting_fMRI_Glasser_network	-0.0289	0.086	-0.336	0.7369	0.0203	0.0134	1.0066	0.0065	-0.0002	0.008	0.984303
systolic blood pressure	ukb_phase1to3_rest_edge_full_dec21_2019_pheno769	Language<=>Frontoparietal	Resting_fMRI_Glasser_network	0.0047	0.0484	0.0971	0.9227	0.0722	0.0146	1.0035	0.0071	0.0053	0.0075	1
systolic blood pressure	ukb_phase1to3_rest_edge_full_dec21_2019_pheno875	Frontoparietal<=>Auditory	Resting_fMRI_Glasser_network	-0.0901	0.0636	-1.4166	0.1566	0.044	0.0143	1.0015	0.0066	0.007	0.007	0.440409
systolic blood pressure	ukb_phase1to3_rest_edge_full_dec21_2019_pheno1079	Global	Resting_fMRI_Glasser_network	0.0039	0.0494	0.0787	0.9373	0.0602	0.0144	0.9991	0.0062	-0.0109	0.0072	1
systolic blood pressure	ukb_phase1to3_rest_edge_full_dec21_2019_pheno258	Visual2<=>Frontoparietal	Resting_fMRI_Glasser_network	-0.0352	0.0576	-0.611	0.5412	0.0422	0.0153	0.9954	0.0066	-0.0159	0.0069	0.855752
systolic blood pressure	ukb_phase1to3_rest_edge_full_dec21_2019_pheno67	Auditory<=>Ventral-Multimodal	Resting_fMRI_Glasser_network	0.0307	0.0597	0.5143	0.607	0.0505	0.016	1.0101	0.0077	0.0029	0.0074	0.901479
systolic blood pressure	ukb_phase1to3_rest_edge_full_dec21_2019_pheno406	Somatomotor<=>Language	Resting_fMRI_Glasser_network	0.1501	0.0666	2.254	0.0242	0.0353	0.0151	1.0031	0.0069	-0.0091	0.0074	0.130488
systolic blood pressure	ukb_phase1to3_rest_edge_full_dec21_2019_pheno515	Cingulo-Opercular<=>Dorsal-Attention	Resting_fMRI_Glasser_network	0.0136	0.0335	0.405	0.6855	0.1501	0.0179	0.9907	0.0068	0.0041	0.0069	0.95
systolic blood pressure	ukb_phase1to3_rest_edge_full_dec21_2019_pheno33	Somatomotor<=>Orbito-Affective	Resting_fMRI_Glasser_network	-0.0323	0.0482	-0.671	0.5022	0.0668	0.0164	1.0046	0.0078	-0.0064	0.0068	0.82471
systolic blood pressure	ukb_phase1to3_rest_edge_full_dec21_2019_pheno863	Frontoparietal<=>Frontoparietal	Resting_fMRI_Glasser_network	0.0673	0.0348	1.9344	0.0531	0.1319	0.0193	1.0096	0.0075	-0.0002	0.0077	0.223633
systolic blood pressure	ukb_phase1to3_rest_edge_full_dec21_2019_pheno176	Visual2<=>Visual2	Resting_fMRI_Glasser_network	-0.106	0.0528	-2.0088	0.0446	0.0516	0.014	1.0013	0.0063	0.0067	0.0072	0.198769
systolic blood pressure	ukb_phase1to3_rest_edge_full_dec21_2019_pheno55	Language<=>Posterior-Multimodal	Resting_fMRI_Glasser_network	-0.139	0.0559	-2.486	0.0129	0.0532	0.0144	1.0067	0.0066	-0.0054	0.0068	0.0832012
systolic blood pressure	ukb_phase1to3_rest_edge_full_dec21_2019_pheno484	Somatomotor<=>Orbito-Affective	Resting_fMRI_Glasser_network	-0.0376	0.0547	-0.6878	0.4916	0.0561	0.0147	1.0092	0.0071	-0.0138	0.0071	0.816627
systolic blood pressure	ukb_phase1to3_rest_edge_full_dec21_2019_pheno210	Visual2<=>Cingulo-Opercular	Resting_fMRI_Glasser_network	0.0587	0.0489	1.2004	0.23	0.0679	0.0137	0.9958	0.0067	0.0023	0.0072	0.550462
systolic blood pressure	ukb_phase1to3_rest_edge_full_dec21_2019_pheno314	Visual2<=>Ventral-Multimodal	Resting_fMRI_Glasser_network	-0.0548	0.0433	-1.2661	0.2055	0.0761	0.0143	0.9928	0.0064	0.0099	0.0069	0.519281
systolic blood pressure	ukb_phase1to3_rest_edge_full_dec21_2019_pheno150	Visual1<=>Frontoparietal	Resting_fMRI_Glasser_network	-0.078	0.0631	-1.237	0.2161	0.0479	0.0137	0.9957	0.0066	0.0196	0.0075	0.534141
systolic blood pressure	ukb_phase1to3_rest_edge_full_dec21_2019_pheno182	Visual2<=>Visual2	Resting_fMRI_Glasser_network	-0.0009	0.0508	-0.018	0.9856	0.0671	0.0143	0.9954	0.0067	-0.0053	0.0071	1
systolic blood pressure	ukb_phase1to3_rest_edge_full_dec21_2019_pheno884	Frontoparietal<=>Auditory	Resting_fMRI_Glasser_network	-0.1149	0.0732	-1.5699	0.1164	0.0292	0.0134	1.0103	0.0064	0.0008	0.0071	0.36669
systolic blood pressure	ukb_phase1to3_rest_edge_full_dec21_2019_pheno876	Frontoparietal<=>Auditory	Resting_fMRI_Glasser_network	0.0567	0.049	1.156	0.2477	0.0712	0.0152	0.9954	0.0069	0.0007	0.0076	0.575374
systolic blood pressure	ukb_phase1to3_rest_edge_full_dec21_2019_pheno676	Dorsal-Attention<=>Frontoparietal	Resting_fMRI_Glasser_network	-0.0648	0.0438	-1.4798	0.1389	0.0846	0.0155	0.9868	0.0068	0.0077	0.0074	0.410275
systolic blood pressure	ukb_phase1to3_rest_edge_full_dec21_2019_pheno778	Language<=>Frontoparietal	Resting_fMRI_Glasser_network	0.03	0.0416	0.721	0.4709	0.1149	0.0151	0.9969	0.0067	0.0006	0.0076	0.798356
systolic blood pressure	ukb_phase1to3_rest_edge_full_dec21_2019_pheno200	Visual2<=>Somatomotor	Resting_fMRI_Glasser_network	-0.0907	0.052	-1.7433	0.0813	0.0631	0.0138	0.9975	0.0062	-0.019	0.0072	0.293898
systolic blood pressure	ukb_phase1to3_rest_edge_full_dec21_2019_pheno1038	Default<=>Ventral-Multimodal	Resting_fMRI_Glasser_network	0.0834	0.0478	1.7461	0.0808	0.0595	0.0161	1.0093	0.0073	-0.0089	0.0075	0.293055
systolic blood pressure	ukb_phase1to3_rest_edge_full_dec21_2019_pheno641	Cingulo-Opercular<=>Orbito-Affective	Resting_fMRI_Glasser_network	0.1283	0.0542	2.3675	0.0179	0.0962	0.018	1.0092	0.0074	0.0094	0.008	0.105058
systolic blood pressure	ukb_phase1to3_rest_edge_full_dec21_2019_pheno932	Frontoparietal<=>Ventral-Multimodal	Resting_fMRI_Glasser_network	-0.0095	0.0667	-0.1424	0.8868	0.0228	0.0136	0.9925	0.0066	-0.0039	0.0067	1
systolic blood pressure	ukb_phase1to3_rest_edge_full_dec21_2019_pheno1015	Default<=>Default	Resting_fMRI_Glasser_network	0.0217	0.036	0.6038	0.546	0.099	0.0172	1.0032	0.0072	0.0042	0.0064	0.858734
systolic blood pressure	ukb_phase1to3_rest_edge_full_dec21_2019_pheno450	Somatomotor<=>Default	Resting_fMRI_Glasser_network	0.0022	0.0496	0.0442	0.9647	0.0712	0.0148	1.0046	0.0069	0.0003	0.0075	1
systolic blood pressure	ukb_phase1to3_rest_edge_full_dec21_2019_pheno492	Somatomotor<=>Orbito-Affective	Resting_fMRI_Glasser_network	0.005	0.0455	0.111	0.9116	0.0656	0.015	1.001	0.0071	-0.0007	0.0074	1
systolic blood pressure	ukb_phase1to3_rest_edge_full_dec21_2019_pheno1050	Default<=>Orbito-Affective	Resting_fMRI_Glasser_network	0.0707	0.0446	1.5848	0.113	0.0669	0.0143	1.0151	0.0073	-0.0083	0.0072	0.360705
systolic blood pressure	ukb_phase1to3_rest_edge_full_dec21_2019_pheno345	Somatomotor<=>Somatomotor	Resting_fMRI_Glasser_network	0.1592	0.05	3.1834	0.0015	0.0891	0.0159	1.0091	0.0074	0.0184	0.008	0.0179359
systolic blood pressure	ukb_phase1to3_rest_edge_full_dec21_2019_pheno140	Visual1<=>Frontoparietal	Resting_fMRI_Glasser_network	-0.0118	0.0744	-0.1585	0.874	0.0285	0.0127	0.9868	0.007	-0.0061	0.0072	1
systolic blood pressure	ukb_phase1to3_rest_edge_full_dec21_2019_pheno541	Cingulo-Opercular<=>Language	Resting_fMRI_Glasser_network	0.1213	0.0381	3.1878	0.0014	0.1113	0.0146	0.9968	0.0063	-0.0088	0.0066	0.0170718
systolic blood pressure	ukb_phase1to3_rest_edge_full_dec21_2019_pheno139	Visual1<=>Frontoparietal	Resting_fMRI_Glasser_network	0.0342	0.0564	0.6054	0.5449	0.0628	0.0147	0.9996	0.0062	0.013	0.0071	0.858551
systolic blood pressure	ukb_phase1to3_rest_edge_full_dec21_2019_pheno771	Language<=>Frontoparietal	Resting_fMRI_Glasser_network	0.0425	0.0533	0.7967	0.4257	0.0586	0.0132	0.9984	0.0062	-0.0061	0.0079	0.761319
systolic blood pressure	ukb_phase1to3_rest_edge_full_dec21_2019_pheno626	Cingulo-Opercular<=>Ventral-Multimodal	Resting_fMRI_Glasser_network	0.0412	0.0571	0.7226	0.4699	0.0771	0.0197	0.9979	0.0077	0.0023	0.0089	0.797452
systolic blood pressure	ukb_phase1to3_rest_edge_full_dec21_2019_pheno183	Visual2<=>Visual2	Resting_fMRI_Glasser_network	-0.04	0.0477	-0.8383	0.4018	0.0731	0.0162	0.9916	0.0068	0.0003	0.0068	0.741848
systolic blood pressure	ukb_phase1to3_rest_edge_full_dec21_2019_pheno411	Somatomotor<=>Frontoparietal	Resting_fMRI_Glasser_network	-0.0956	0.047	-2.0353	0.0418	0.0709	0.014	0.9977	0.0066	0.0021	0.0074	0.19037
systolic blood pressure	ukb_phase1to3_rest_edge_full_dec21_2019_pheno321	Visual2<=>Ventral-Multimodal	Resting_fMRI_Glasser_network	0.0571	0.0397	1.4409	0.1496	0.0886	0.0148	0.9923	0.0065	-0.0064	0.007	0.428634
systolic blood pressure	ukb_phase1to3_rest_edge_full_dec21_2019_pheno959	Auditory<=>Default	Resting_fMRI_Glasser_network	0.0201	0.0529	0.3804	0.7037	0.0593	0.0156	0.9995	0.0071	-0.001	0.0074	0.96277
systolic blood pressure	ukb_phase1to3_rest_edge_full_dec21_2019_pheno428	Somatomotor<=>Frontoparietal	Resting_fMRI_Glasser_network	0.0636	0.0502	1.2672	0.2051	0.0586	0.0143	0.9997	0.0064	0.0089	0.0069	0.518614
systolic blood pressure	ukb_phase1to3_rest_edge_full_dec21_2019_pheno137	Visual1<=>Frontoparietal	Resting_fMRI_Glasser_network	0.0371	0.0789	0.4701	0.6383	0.0505	0.0205	0.9996	0.0084	-0.0185	0.0091	0.920686
systolic blood pressure	ukb_phase1to3_rest_edge_full_dec21_2019_pheno1051	Default<=>Orbito-Affective	Resting_fMRI_Glasser_network	0.1111	0.0475	2.3382	0.0194	0.0761	0.0155	1.0073	0.0069	-0.0085	0.0077	0.111066
systolic blood pressure	ukb_phase1to3_rest_edge_full_dec21_2019_pheno273	Visual2<=>Frontoparietal	Resting_fMRI_Glasser_network	-0.0143	0.0609	-0.2352	0.814	0.0533	0.0157	1.004	0.0075	-0.0301	0.0077	1
systolic blood pressure	ukb_phase1to3_rest_edge_full_dec21_2019_pheno988	Auditory<=>Ventral-Multimodal	Resting_fMRI_Glasser_network	0.031	0.0581	0.5346	0.5929	0.0513	0.0154	1.0101	0.0077	0.0035	0.0073	0.891156
systolic blood pressure	ukb_phase1to3_rest_edge_full_dec21_2019_pheno773	Language<=>Frontoparietal	Resting_fMRI_Glasser_network	0.0532	0.0379	1.4044	0.1602	0.1085	0.0186	1.0086	0.0076	-0.0062	0.0073	0.446777
systolic blood pressure	ukb_phase1to3_rest_edge_full_dec21_2019_pheno52	Language<=>Frontoparietal	Resting_fMRI_Glasser_network	-0.0515	0.0556	-0.9261	0.3544	0.0483	0.0119	1.002	0.0058	0.0079	0.0072	0.694936
systolic blood pressure	ukb_phase1to3_rest_edge_full_dec21_2019_pheno346	Somatomotor<=>Somatomotor	Resting_fMRI_Glasser_network	0.1366	0.0478	2.8598	0.0042	0.1033	0.0177	1.0049	0.0079	0.0146	0.0075	0.0369547
systolic blood pressure	ukb_phase1to3_rest_edge_full_dec21_2019_pheno621	Cingulo-Opercular<=>Posterior-Multimodal	Resting_fMRI_Glasser_network	-0.0311	0.0605	-0.5142	0.6071	0.0453	0.0139	0.9943	0.0064	0.0135	0.0071	0.90154
systolic blood pressure	ukb_phase1to3_rest_edge_full_dec21_2019_pheno555	Cingulo-Opercular<=>Frontoparietal	Resting_fMRI_Glasser_network	-0.0113	0.0574	-0.196	0.8446	0.0529	0.0135	1.0121	0.0067	0.0037	0.0077	1
systolic blood pressure	ukb_phase1to3_rest_edge_full_dec21_2019_pheno257	Visual2<=>Language	Resting_fMRI_Glasser_network	-0.0908	0.0604	-1.503	0.1328	0.0432	0.0138	1.0051	0.0061	-0.0072	0.0067	0.39962
systolic blood pressure	ukb_phase1to3_rest_edge_full_dec21_2019_pheno70	Posterior-Multimodal<=>Default	Resting_fMRI_Glasser_network	0.0039	0.0396	0.0992	0.921	0.0883	0.0147	1.0044	0.0066	-0.0112	0.0069	1
systolic blood pressure	ukb_phase1to3_rest_edge_full_dec21_2019_pheno1027	Posterior-Multimodal<=>Default	Resting_fMRI_Glasser_network	-0.0232	0.0383	-0.6057	0.5447	0.1141	0.0154	0.9992	0.0068	0.0112	0.007	0.858499
systolic blood pressure	ukb_phase1to3_rest_edge_full_dec21_2019_pheno160	Visual1<=>Default	Resting_fMRI_Glasser_network	-0.029	0.0538	-0.5386	0.5902	0.0597	0.0144	0.9969	0.0069	0.0105	0.0078	0.889674
systolic blood pressure	ukb_phase1to3_rest_edge_full_dec21_2019_pheno992	Auditory<=>Ventral-Multimodal	Resting_fMRI_Glasser_network	-0.1658	0.1365	-1.2149	0.2244	0.0155	0.0155	1.0085	0.0065	0.01	0.007	0.543056
systolic blood pressure	ukb_phase1to3_rest_edge_full_dec21_2019_pheno307	Visual2<=>Ventral-Multimodal	Resting_fMRI_Glasser_network	0.082	0.0427	1.9196	0.0549	0.0894	0.0143	0.996	0.006	-0.004	0.0077	0.228587
systolic blood pressure	ukb_phase1to3_rest_edge_full_dec21_2019_pheno785	Language<=>Auditory	Resting_fMRI_Glasser_network	0.1417	0.0391	3.6297	0.0003	0.102	0.0162	0.9934	0.0066	-0.0014	0.0071	0.005637
systolic blood pressure	ukb_phase1to3_rest_edge_full_dec21_2019_pheno900	Frontoparietal<=>Default	Resting_fMRI_Glasser_network	-0.0526	0.0354	-1.4847	0.1376	0.1716	0.0174	1.0018	0.0075	0.0098	0.008	0.408001
systolic blood pressure	ukb_phase1to3_rest_edge_full_dec21_2019_pheno115	Visual1<=>Cingulo-Opercular	Resting_fMRI_Glasser_network	-0.13	0.0855	-1.5199	0.1285	0.0341	0.0132	1.0043	0.0069	0.0055	0.0076	0.392047
systolic blood pressure	ukb_phase1to3_rest_edge_full_dec21_2019_pheno201	Visual2<=>Somatomotor	Resting_fMRI_Glasser_network	-0.1363	0.0544	-2.505	0.0122	0.0733	0.0141	1.007	0.0066	-0.0166	0.0074	0.0798578
systolic blood pressure	ukb_phase1to3_rest_edge_full_dec21_2019_pheno977	Auditory<=>Default	Resting_fMRI_Glasser_network	-0.0451	0.0438	-1.028	0.3037	0.074	0.0148	0.9935	0.0067	0.0037	0.0075	0.639436
systolic blood pressure	ukb_phase1to3_rest_edge_full_dec21_2019_pheno486	Somatomotor<=>Orbito-Affective	Resting_fMRI_Glasser_network	0.0466	0.0477	0.9763	0.3289	0.0618	0.0152	1.003	0.007	-0.0024	0.0073	0.666999
systolic blood pressure	ukb_phase1to3_rest_edge_full_dec21_2019_pheno282	Visual2<=>Auditory	Resting_fMRI_Glasser_network	0.018	0.059	0.3058	0.7598	0.058	0.0146	0.9976	0.0068	0.0086	0.0075	0.999759
systolic blood pressure	ukb_phase1to3_rest_edge_full_dec21_2019_pheno298	Visual2<=>Default	Resting_fMRI_Glasser_network	-0.1204	0.0551	-2.183	0.029	0.0538	0.0146	1.002	0.0065	0.0145	0.0077	0.148711
systolic blood pressure	ukb_phase1to3_rest_edge_full_dec21_2019_pheno1030	Posterior-Multimodal<=>Default	Resting_fMRI_Glasser_network	0.0586	0.0369	1.588	0.1123	0.1085	0.0152	0.9976	0.0069	0.0113	0.007	0.359514
systolic blood pressure	ukb_phase1to3_rest_edge_full_dec21_2019_pheno605	Cingulo-Opercular<=>Default	Resting_fMRI_Glasser_network	0.0639	0.0508	1.257	0.2088	0.0615	0.014	0.9977	0.0067	-0.002	0.007	0.523924
systolic blood pressure	ukb_phase1to3_rest_edge_full_dec21_2019_pheno633	Cingulo-Opercular<=>Ventral-Multimodal	Resting_fMRI_Glasser_network	0.0503	0.0622	0.8092	0.4184	0.043	0.0144	1.022	0.0067	-0.0086	0.0076	0.754837
systolic blood pressure	ukb_phase1to3_rest_edge_full_dec21_2019_pheno757	Language<=>Language	Resting_fMRI_Glasser_network	-0.0621	0.0456	-1.362	0.1732	0.0731	0.0159	1.016	0.0071	-0.0188	0.007	0.467528
systolic blood pressure	ukb_phase1to3_rest_edge_full_dec21_2019_pheno72	Default<=>Orbito-Affective	Resting_fMRI_Glasser_network	-0.1133	0.0595	-1.903	0.057	0.0508	0.0144	1.008	0.0067	0.0032	0.0081	0.233229
systolic blood pressure	ukb_phase1to3_rest_edge_full_dec21_2019_pheno975	Auditory<=>Default	Resting_fMRI_Glasser_network	-0.0557	0.0436	-1.277	0.2016	0.0981	0.0146	0.9894	0.0066	-0.000676	0.0079	0.513136
systolic blood pressure	ukb_phase1to3_rest_edge_full_dec21_2019_pheno109	Visual1<=>Cingulo-Opercular	Resting_fMRI_Glasser_network	-0.1273	0.0807	-1.577	0.1149	0.0362	0.013	0.9993	0.0066	0.0079	0.0075	0.364652
systolic blood pressure	ukb_phase1to3_rest_edge_full_dec21_2019_pheno261	Visual2<=>Frontoparietal	Resting_fMRI_Glasser_network	-0.081	0.0618	-1.312	0.1897	0.0548	0.0166	0.9984	0.0074	0.0311	0.0078	0.494879
systolic blood pressure	ukb_phase1to3_rest_edge_full_dec21_2019_pheno809	Language<=>Default	Resting_fMRI_Glasser_network	-0.0276	0.0456	-0.6056	0.5448	0.0731	0.0146	1.008	0.0071	0.012	0.0072	0.858551
systolic blood pressure	ukb_phase1to3_rest_edge_full_dec21_2019_pheno102	Visual1<=>Cingulo-Opercular	Resting_fMRI_Glasser_network	0.1539	0.0614	2.507	0.0122	0.0589	0.0144	0.9968	0.0071	-0.0042	0.0077	0.0798578
systolic blood pressure	ukb_phase1to3_rest_edge_full_dec21_2019_pheno2	Visual1<=>Visual2	Resting_fMRI_Glasser_network	0.0022	0.0532	0.0416	0.9668	0.0692	0.0155	0.9955	0.0068	0.0036	0.007	1
systolic blood pressure	ukb_phase1to3_rest_edge_full_dec21_2019_pheno477	Somatomotor<=>Ventral-Multimodal	Resting_fMRI_Glasser_network	0.0036	0.0476	0.0759	0.9395	0.0586	0.0139	1.011	0.0058	-0.0019	0.0072	1
systolic blood pressure	ukb_phase1to3_rest_edge_full_dec21_2019_pheno178	Visual2<=>Visual2	Resting_fMRI_Glasser_network	-0.0369	0.0476	-0.7756	0.438	0.0687	0.0159	0.9951	0.0069	-0.0016	0.0066	0.771917
systolic blood pressure	ukb_phase1to3_rest_edge_full_dec21_2019_pheno742	Dorsal-Attention<=>Orbito-Affective	Resting_fMRI_Glasser_network	-0.0348	0.0491	-0.7099	0.4778	0.0611	0.0159	1.004	0.0069	0.0161	0.0069	0.803943
systolic blood pressure	ukb_phase1to3_rest_edge_full_dec21_2019_pheno129	Visual1<=>Dorsal-Attention	Resting_fMRI_Glasser_network	-0.0089	0.054	-0.1645	0.8693	0.0578	0.0146	0.9907	0.0067	-0.0066	0.0061	1
systolic blood pressure	ukb_phase1to3_rest_edge_full_dec21_2019_pheno726	Dorsal-Attention<=>Posterior-Multimodal	Resting_fMRI_Glasser_network	-0.0322	0.0423	-0.7614	0.4464	0.0882	0.0164	1.005	0.0069	-0.0032	0.0068	0.779665
systolic blood pressure	ukb_phase1to3_rest_edge_full_dec21_2019_pheno848	Language<=>Orbito-Affective	Resting_fMRI_Glasser_network	0.0678	0.0449	1.511	0.1309	0.0622	0.015	0.9994	0.0064	0.0067	0.0067	0.396374
systolic blood pressure	ukb_phase1to3_rest_edge_full_dec21_2019_pheno224	Visual2<=>Cingulo-Opercular	Resting_fMRI_Glasser_network	-0.0629	0.0513	-1.226	0.2203	0.0622	0.0143	0.9935	0.0068	0.0095	0.0071	0.538884
systolic blood pressure	ukb_phase1to3_rest_edge_full_dec21_2019_pheno310	Visual2<=>Ventral-Multimodal	Resting_fMRI_Glasser_network	-0.036	0.0404	-0.8899	0.3735	0.0822	0.0143	0.9944	0.0067	0.0078	0.0071	0.714278
systolic blood pressure	ukb_phase1to3_rest_edge_full_dec21_2019_pheno478	Somatomotor<=>Orbito-Affective	Resting_fMRI_Glasser_network	-0.0241	0.051	-0.4729	0.6363	0.0683	0.0149	1.002	0.0075	-0.0146	0.0072	0.919093
systolic blood pressure	ukb_phase1to3_rest_edge_full_dec21_2019_pheno810	Language<=>Default	Resting_fMRI_Glasser_network	0.0514	0.0372	1.381	0.1674	0.1035	0.0151	1.006	0.007	-0.0095	0.0071	0.458221
systolic blood pressure	ukb_phase1to3_rest_edge_full_dec21_2019_pheno1033	Posterior-Multimodal<=>Default	Resting_fMRI_Glasser_network	-0.0162	0.0406	-0.3977	0.6908	0.0868	0.0146	0.9998	0.0066	0.0147	0.0069	0.953685
systolic blood pressure	ukb_phase1to3_rest_edge_full_dec21_2019_pheno635	Cingulo-Opercular<=>Orbito-Affective	Resting_fMRI_Glasser_network	0.0718	0.0446	1.61	0.1075	0.0939	0.0167	1.008	0.0066	0.013	0.0072	0.349307
systolic blood pressure	ukb_phase1to3_rest_edge_full_dec21_2019_pheno493	Somatomotor<=>Orbito-Affective	Resting_fMRI_Glasser_network	0.0327	0.0498	0.6559	0.5119	0.0655	0.0154	1.002	0.0077	0.0137	0.0071	0.832352
systolic blood pressure	ukb_phase1to3_rest_edge_full_dec21_2019_pheno1070	Global	Resting_fMRI_Glasser_network	-0.1022	0.0472	-2.166	0.0303	0.0703	0.0153	1.011	0.0075	-0.0177	0.0072	0.153384
systolic blood pressure	ukb_phase1to3_rest_edge_full_dec21_2019_pheno709	Dorsal-Attention<=>Default	Resting_fMRI_Glasser_network	-0.0041	0.0508	-0.0801	0.9362	0.0533	0.0157	1.013	0.0068	0.000805	0.0071	1
systolic blood pressure	ukb_phase1to3_rest_edge_full_dec21_2019_pheno660	Dorsal-Attention<=>Language	Resting_fMRI_Glasser_network	0.1005	0.0436	2.303	0.0213	0.0803	0.014	0.987	0.0068	0.0073	0.0069	0.118806
systolic blood pressure	ukb_phase1to3_rest_edge_full_dec21_2019_pheno429	Somatomotor<=>Frontoparietal	Resting_fMRI_Glasser_network	0.0648	0.0513	1.263	0.2066	0.0561	0.0151	1.001	0.0067	0.0083	0.007	0.520099
systolic blood pressure	ukb_phase1to3_rest_edge_full_dec21_2019_pheno329	Visual2<=>Orbito-Affective	Resting_fMRI_Glasser_network	0.0767	0.0403	1.904	0.0569	0.0948	0.0163	0.9941	0.0071	-0.0134	0.0073	0.233067
systolic blood pressure	ukb_phase1to3_rest_edge_full_dec21_2019_pheno47	Dorsal-Attention<=>Default	Resting_fMRI_Glasser_network	-0.0316	0.0555	-0.5693	0.5692	0.0503	0.014	0.9995	0.0061	-0.0084	0.007	0.874193
systolic blood pressure	ukb_phase1to3_rest_edge_full_dec21_2019_pheno869	Frontoparietal<=>Auditory	Resting_fMRI_Glasser_network	0.062	0.0906	0.6845	0.4937	0.021	0.0171	1.001	0.0073	-0.001	0.0074	0.817789
systolic blood pressure	ukb_phase1to3_rest_edge_full_dec21_2019_pheno146	Visual1<=>Frontoparietal	Resting_fMRI_Glasser_network	-0.0138	0.0686	-0.2009	0.8408	0.0316	0.0131	0.9996	0.006	0.0096	0.0064	1
systolic blood pressure	ukb_phase1to3_rest_edge_full_dec21_2019_pheno330	Visual2<=>Orbito-Affective	Resting_fMRI_Glasser_network	0.0684	0.0401	1.707	0.0878	0.0894	0.016	0.9899	0.0068	-0.0088	0.0075	0.308342
systolic blood pressure	ukb_phase1to3_rest_edge_full_dec21_2019_pheno735	Dorsal-Attention<=>Ventral-Multimodal	Resting_fMRI_Glasser_network	0.0582	0.0413	1.411	0.1582	0.0864	0.0154	0.9978	0.0068	-0.0114	0.0071	0.443531
systolic blood pressure	ukb_phase1to3_rest_edge_full_dec21_2019_pheno770	Language<=>Frontoparietal	Resting_fMRI_Glasser_network	-0.0073	0.0474	-0.1549	0.8769	0.0742	0.0181	1.003	0.0076	0.0048	0.0077	1
systolic blood pressure	ukb_phase1to3_rest_edge_full_dec21_2019_pheno526	Cingulo-Opercular<=>Dorsal-Attention	Resting_fMRI_Glasser_network	0.0272	0.0534	0.5098	0.6102	0.0463	0.0138	1.005	0.0067	0.0094	0.007	0.903528
systolic blood pressure	ukb_phase1to3_rest_edge_full_dec21_2019_pheno335	Visual2<=>Orbito-Affective	Resting_fMRI_Glasser_network	0.0761	0.0442	1.723	0.0849	0.0733	0.0146	0.9875	0.0066	-0.0112	0.0076	0.302437
systolic blood pressure	ukb_phase1to3_rest_edge_full_dec21_2019_pheno415	Somatomotor<=>Frontoparietal	Resting_fMRI_Glasser_network	-0.0882	0.0476	-1.851	0.0641	0.0817	0.0156	0.9995	0.0072	-0.0017	0.0077	0.251577
systolic blood pressure	ukb_phase1to3_rest_edge_full_dec21_2019_pheno392	Somatomotor<=>Dorsal-Attention	Resting_fMRI_Glasser_network	-0.0733	0.0576	-1.274	0.2027	0.0696	0.0147	0.9998	0.0069	-0.0141	0.0078	0.514574
systolic blood pressure	ukb_phase1to3_rest_edge_full_dec21_2019_pheno793	Language<=>Auditory	Resting_fMRI_Glasser_network	0.1379	0.0382	3.609	0.0003074	0.1004	0.015	0.9946	0.0069	-0.0013	0.0068	0.00572709
systolic blood pressure	ukb_phase1to3_rest_edge_full_dec21_2019_pheno211	Visual2<=>Cingulo-Opercular	Resting_fMRI_Glasser_network	0.0664	0.0481	1.382	0.167	0.0672	0.0145	0.9953	0.0061	-0.0018	0.0069	0.457859
systolic blood pressure	ukb_phase1to3_rest_edge_full_dec21_2019_pheno20	Visual2<=>Default	Resting_fMRI_Glasser_network	0.0346	0.0731	0.4736	0.6358	0.0265	0.0125	1.003	0.0062	-0.0104	0.0076	0.918861
systolic blood pressure	ukb_phase1to3_rest_edge_full_dec21_2019_pheno1022	Posterior-Multimodal<=>Default	Resting_fMRI_Glasser_network	0.0121	0.0595	0.2035	0.8387	0.0367	0.0132	0.9986	0.0062	0.0072	0.0063	1
systolic blood pressure	ukb_phase1to3_rest_edge_full_dec21_2019_pheno66	Auditory<=>Posterior-Multimodal	Resting_fMRI_Glasser_network	-0.1024	0.052	-1.971	0.0488	0.0907	0.0155	0.9992	0.0076	-0.0103	0.0076	0.211306
systolic blood pressure	ukb_phase1to3_rest_edge_full_dec21_2019_pheno387	Somatomotor<=>Dorsal-Attention	Resting_fMRI_Glasser_network	-0.0575	0.0592	-0.9714	0.3313	0.0527	0.0138	0.9971	0.0066	-0.0145	0.007	0.66943
systolic blood pressure	ukb_phase1to3_rest_edge_full_dec21_2019_pheno891	Frontoparietal<=>Default	Resting_fMRI_Glasser_network	0.0104	0.0427	0.2427	0.8082	0.0821	0.0159	0.992	0.007	-0.0025	0.007	1
systolic blood pressure	ukb_phase1to3_rest_edge_full_dec21_2019_pheno498	Cingulo-Opercular<=>Cingulo-Opercular	Resting_fMRI_Glasser_network	-0.0126	0.0425	-0.2978	0.7659	0.1084	0.0169	1.002	0.0066	0.0041	0.007	1
systolic blood pressure	ukb_phase1to3_rest_edge_full_dec21_2019_pheno388	Somatomotor<=>Dorsal-Attention	Resting_fMRI_Glasser_network	-0.0335	0.0586	-0.5709	0.5681	0.0507	0.0142	0.9957	0.0069	-0.0156	0.0072	0.8739
systolic blood pressure	ukb_phase1to3_rest_edge_full_dec21_2019_pheno953	Frontoparietal<=>Orbito-Affective	Resting_fMRI_Glasser_network	0.0765	0.052	1.472	0.1409	0.0613	0.0144	0.9957	0.0067	0.0141	0.007	0.414274
systolic blood pressure	ukb_phase1to3_rest_edge_full_dec21_2019_pheno316	Visual2<=>Ventral-Multimodal	Resting_fMRI_Glasser_network	0.0024	0.0738	0.0323	0.9742	0.0282	0.0145	1.011	0.0065	0.014	0.0071	1
systolic blood pressure	ukb_phase1to3_rest_edge_full_dec21_2019_pheno93	Visual1<=>Visual2	Resting_fMRI_Glasser_network	-0.006	0.0544	-0.1093	0.9129	0.0686	0.0164	0.9959	0.0071	0.0034	0.0072	1
systolic blood pressure	ukb_phase1to3_rest_edge_full_dec21_2019_pheno986	Auditory<=>Ventral-Multimodal	Resting_fMRI_Glasser_network	-0.0339	0.0589	-0.5751	0.5653	0.0501	0.0159	1.011	0.0078	-0.0024	0.0073	0.871905
systolic blood pressure	ukb_phase1to3_rest_edge_full_dec21_2019_pheno767	Language<=>Frontoparietal	Resting_fMRI_Glasser_network	-0.0115	0.0492	-0.2342	0.8148	0.0619	0.0133	1.002	0.0063	-0.0036	0.0071	1
systolic blood pressure	ukb_phase1to3_rest_edge_full_dec21_2019_pheno308	Visual2<=>Ventral-Multimodal	Resting_fMRI_Glasser_network	0.1135	0.0494	2.296	0.0217	0.0674	0.0154	0.9937	0.0065	-0.0114	0.0073	0.120469
systolic blood pressure	ukb_phase1to3_rest_edge_full_dec21_2019_pheno982	Auditory<=>Posterior-Multimodal	Resting_fMRI_Glasser_network	-0.1146	0.0497	-2.308	0.021	0.0911	0.0152	1	0.0075	-0.009	0.0074	0.117644
systolic blood pressure	ukb_phase1to3_rest_edge_full_dec21_2019_pheno698	Dorsal-Attention<=>Auditory	Resting_fMRI_Glasser_network	-0.1318	0.0577	-2.284	0.0224	0.0627	0.0155	1.003	0.0078	-0.0086	0.0067	0.123156
systolic blood pressure	ukb_phase1to3_rest_edge_full_dec21_2019_pheno707	Dorsal-Attention<=>Default	Resting_fMRI_Glasser_network	0.0234	0.0515	0.4536	0.6501	0.0585	0.013	0.9987	0.0059	-0.0013	0.0073	0.927076
systolic blood pressure	ukb_phase1to3_rest_edge_full_dec21_2019_pheno527	Cingulo-Opercular<=>Dorsal-Attention	Resting_fMRI_Glasser_network	-0.1029	0.0776	-1.326	0.185	0.0297	0.0145	1.006	0.0066	-0.0032	0.0077	0.488414
systolic blood pressure	ukb_phase1to3_rest_edge_full_dec21_2019_pheno561	Cingulo-Opercular<=>Frontoparietal	Resting_fMRI_Glasser_network	0.0585	0.0425	1.375	0.1691	0.0945	0.015	1.001	0.0067	0.0131	0.0067	0.461152
systolic blood pressure	ukb_phase1to3_rest_edge_full_dec21_2019_pheno364	Somatomotor<=>Cingulo-Opercular	Resting_fMRI_Glasser_network	0.0064	0.0491	0.1309	0.8958	0.0832	0.0167	1.007	0.007	0.000265	0.0075	1
systolic blood pressure	ukb_phase1to3_rest_edge_full_dec21_2019_pheno559	Cingulo-Opercular<=>Frontoparietal	Resting_fMRI_Glasser_network	-0.0891	0.0366	-2.436	0.0148	0.1576	0.0195	1	0.0082	0.0028	0.0079	0.0920231
systolic blood pressure	ukb_phase1to3_rest_edge_full_dec21_2019_pheno560	Cingulo-Opercular<=>Frontoparietal	Resting_fMRI_Glasser_network	0.011	0.0394	0.2802	0.7793	0.1267	0.0162	1.013	0.0068	0.0047	0.0078	1
systolic blood pressure	ukb_phase1to3_rest_edge_full_dec21_2019_pheno699	Dorsal-Attention<=>Auditory	Resting_fMRI_Glasser_network	0.1364	0.0535	2.551	0.0107	0.0675	0.0154	1.003	0.0076	0.0075	0.0065	0.0729886
systolic blood pressure	ukb_phase1to3_rest_edge_full_dec21_2019_pheno252	Visual2<=>Language	Resting_fMRI_Glasser_network	-0.0924	0.0635	-1.454	0.1458	0.0378	0.0144	1.01	0.0062	-0.0052	0.0065	0.422466
systolic blood pressure	ukb_phase1to3_rest_edge_full_dec21_2019_pheno820	Language<=>Default	Resting_fMRI_Glasser_network	-0.0189	0.0438	-0.4309	0.6665	0.0705	0.0138	1	0.0067	0.0008777	0.0066	0.937719
systolic blood pressure	ukb_phase1to3_rest_edge_full_dec21_2019_pheno501	Cingulo-Opercular<=>Cingulo-Opercular	Resting_fMRI_Glasser_network	0.0994	0.0471	2.109	0.0349	0.085	0.0162	1.001	0.0072	0.0098	0.0073	0.169264
systolic blood pressure	ukb_phase1to3_rest_edge_full_dec21_2019_pheno389	Somatomotor<=>Dorsal-Attention	Resting_fMRI_Glasser_network	0.1338	0.0646	2.071	0.0384	0.043	0.0133	0.9986	0.0066	0.0136	0.0071	0.180109
systolic blood pressure	ukb_phase1to3_rest_edge_full_dec21_2019_pheno704	Dorsal-Attention<=>Default	Resting_fMRI_Glasser_network	-0.0641	0.0451	-1.423	0.1548	0.0838	0.0143	0.9954	0.0061	-0.0043	0.0073	0.437024
systolic blood pressure	ukb_phase1to3_rest_edge_full_dec21_2019_pheno5	Visual1<=>Dorsal-Attention	Resting_fMRI_Glasser_network	0.0255	0.0588	0.4341	0.6642	0.05	0.0143	0.9916	0.0067	0.0048	0.0063	0.936851
systolic blood pressure	ukb_phase1to3_rest_edge_full_dec21_2019_pheno375	Somatomotor<=>Dorsal-Attention	Resting_fMRI_Glasser_network	-0.1998	0.0705	-2.835	0.0046	0.0454	0.0148	1.011	0.0067	0.0098	0.0086	0.0393712
systolic blood pressure	ukb_phase1to3_rest_edge_full_dec21_2019_pheno499	Cingulo-Opercular<=>Cingulo-Opercular	Resting_fMRI_Glasser_network	-0.0272	0.0459	-0.5916	0.5541	0.0806	0.0159	1.004	0.0068	-0.0122	0.0071	0.863761
systolic blood pressure	ukb_phase1to3_rest_edge_full_dec21_2019_pheno662	Dorsal-Attention<=>Language	Resting_fMRI_Glasser_network	-0.0741	0.0503	-1.474	0.1406	0.0514	0.014	1.004	0.0069	-0.0005054	0.0069	0.413708
systolic blood pressure	ukb_phase1to3_rest_edge_full_dec21_2019_pheno974	Auditory<=>Default	Resting_fMRI_Glasser_network	0.0752	0.041	1.836	0.0664	0.1041	0.015	0.9926	0.007	-0.0001804	0.0076	0.257323
systolic blood pressure	ukb_phase1to3_rest_edge_full_dec21_2019_pheno207	Visual2<=>Cingulo-Opercular	Resting_fMRI_Glasser_network	-0.0461	0.0844	-0.5461	0.585	0.0207	0.014	1.016	0.0064	0.0066	0.0067	0.886772
systolic blood pressure	ukb_phase1to3_rest_edge_full_dec21_2019_pheno895	Frontoparietal<=>Default	Resting_fMRI_Glasser_network	0.0272	0.0418	0.6513	0.5148	0.0923	0.014	1.002	0.0067	-0.003	0.0072	0.834361
systolic blood pressure	ukb_phase1to3_rest_edge_full_dec21_2019_pheno899	Frontoparietal<=>Default	Resting_fMRI_Glasser_network	-0.013	0.0464	-0.2794	0.78	0.1036	0.0148	0.995	0.0067	0.0075	0.0081	1
systolic blood pressure	ukb_phase1to3_rest_edge_full_dec21_2019_pheno1066	Orbito-Affective<=>Orbito-Affective	Resting_fMRI_Glasser_network	0.1523	0.0574	2.653	0.008	0.0677	0.0159	1.015	0.0074	0.0115	0.0075	0.05916
systolic blood pressure	ukb_phase1to3_rest_edge_full_dec21_2019_pheno167	Visual2<=>Visual2	Resting_fMRI_Glasser_network	-0.0691	0.0548	-1.261	0.2073	0.0462	0.0143	0.996	0.0068	-0.0007654	0.0066	0.52135
systolic blood pressure	ukb_phase1to3_rest_edge_full_dec21_2019_pheno214	Visual2<=>Cingulo-Opercular	Resting_fMRI_Glasser_network	-0.1046	0.0439	-2.384	0.0171	0.0875	0.0167	0.9789	0.0077	0.0095	0.0075	0.101839
systolic blood pressure	ukb_phase1to3_rest_edge_full_dec21_2019_pheno518	Cingulo-Opercular<=>Dorsal-Attention	Resting_fMRI_Glasser_network	-0.0573	0.0318	-1.805	0.0711	0.1443	0.0198	0.9947	0.0078	-0.0003716	0.007	0.269696
systolic blood pressure	ukb_phase1to3_rest_edge_full_dec21_2019_pheno43	Dorsal-Attention<=>Dorsal-Attention	Resting_fMRI_Glasser_network	0.0251	0.0471	0.5326	0.5943	0.0823	0.0162	0.9929	0.0066	0.0172	0.0068	0.891914
systolic blood pressure	ukb_phase1to3_rest_edge_full_dec21_2019_pheno56	Language<=>Ventral-Multimodal	Resting_fMRI_Glasser_network	-0.1061	0.0742	-1.429	0.153	0.0247	0.0137	1.008	0.0068	-0.0046	0.0074	0.434252
systolic blood pressure	ukb_phase1to3_rest_edge_full_dec21_2019_pheno997	Auditory<=>Orbito-Affective	Resting_fMRI_Glasser_network	-0.0854	0.0528	-1.618	0.1057	0.063	0.0141	1.008	0.0069	-0.0153	0.0073	0.346089
systolic blood pressure	ukb_phase1to3_rest_edge_full_dec21_2019_pheno737	Dorsal-Attention<=>Orbito-Affective	Resting_fMRI_Glasser_network	0.045	0.0414	1.087	0.2772	0.0907	0.0172	0.9981	0.0076	-0.0166	0.0072	0.610849
systolic blood pressure	ukb_phase1to3_rest_edge_full_dec21_2019_pheno877	Frontoparietal<=>Auditory	Resting_fMRI_Glasser_network	-0.0947	0.0536	-1.766	0.0774	0.0509	0.0158	1.002	0.0072	0.0113	0.0067	0.285022
systolic blood pressure	ukb_phase1to3_rest_edge_full_dec21_2019_pheno225	Visual2<=>Dorsal-Attention	Resting_fMRI_Glasser_network	-0.0459	0.0456	-1.008	0.3137	0.063	0.0137	0.9971	0.007	0.0116	0.0065	0.651049
systolic blood pressure	ukb_phase1to3_rest_edge_full_dec21_2019_pheno94	Visual1<=>Visual2	Resting_fMRI_Glasser_network	0.0129	0.0549	0.2346	0.8145	0.0681	0.0163	0.9958	0.007	-0.0029	0.0071	1
systolic blood pressure	ukb_phase1to3_rest_edge_full_dec21_2019_pheno604	Cingulo-Opercular<=>Default	Resting_fMRI_Glasser_network	-0.0567	0.0521	-1.087	0.2769	0.0966	0.0149	0.9957	0.0062	0.0053	0.0082	0.610577
systolic blood pressure	ukb_phase1to3_rest_edge_full_dec21_2019_pheno503	Cingulo-Opercular<=>Cingulo-Opercular	Resting_fMRI_Glasser_network	-0.0136	0.0444	-0.3065	0.7592	0.1188	0.0155	0.9986	0.0066	-0.0069	0.0077	0.999515
systolic blood pressure	ukb_phase1to3_rest_edge_full_dec21_2019_pheno237	Visual2<=>Dorsal-Attention	Resting_fMRI_Glasser_network	-0.0304	0.0493	-0.6168	0.5374	0.0699	0.0154	0.9827	0.007	0.016	0.0071	0.853198
systolic blood pressure	ukb_phase1to3_rest_edge_full_dec21_2019_pheno897	Frontoparietal<=>Default	Resting_fMRI_Glasser_network	0.0245	0.0349	0.7013	0.4831	0.1458	0.0147	0.9921	0.0064	-0.0195	0.0076	0.808881
systolic blood pressure	ukb_phase1to3_rest_edge_full_dec21_2019_pheno255	Visual2<=>Language	Resting_fMRI_Glasser_network	0.1146	0.0616	1.86	0.063	0.0419	0.0134	1.004	0.0061	0.0021	0.0067	0.248528
systolic blood pressure	ukb_phase1to3_rest_edge_full_dec21_2019_pheno623	Cingulo-Opercular<=>Ventral-Multimodal	Resting_fMRI_Glasser_network	-0.0845	0.0942	-0.8975	0.3694	0.0185	0.0136	1.019	0.0071	0.0064	0.0073	0.710143
systolic blood pressure	ukb_phase1to3_rest_edge_full_dec21_2019_pheno774	Language<=>Frontoparietal	Resting_fMRI_Glasser_network	0.06	0.0394	1.5214	0.1281	0.0869	0.0155	0.9976	0.0072	0.0173	0.0068	0.391292
systolic blood pressure	ukb_phase1to3_rest_edge_full_dec21_2019_pheno317	Visual2<=>Ventral-Multimodal	Resting_fMRI_Glasser_network	0.0475	0.0402	1.1811	0.2376	0.0857	0.0147	0.9927	0.0066	-0.0084	0.0072	0.562614
systolic blood pressure	ukb_phase1to3_rest_edge_full_dec21_2019_pheno443	Somatomotor<=>Default	Resting_fMRI_Glasser_network	0.0857	0.0494	1.7322	0.0832	0.0777	0.0164	0.9987	0.0074	-0.0017	0.0079	0.298384
systolic blood pressure	ukb_phase1to3_rest_edge_full_dec21_2019_pheno175	Visual2<=>Visual2	Resting_fMRI_Glasser_network	-0.0245	0.0459	-0.535	0.5926	0.0754	0.0161	0.9935	0.0068	0.0021	0.0067	0.890926
systolic blood pressure	ukb_phase1to3_rest_edge_full_dec21_2019_pheno13	Visual2<=>Visual2	Resting_fMRI_Glasser_network	-0.034	0.0462	-0.7355	0.462	0.0752	0.0159	0.9942	0.0068	0.0011	0.0067	0.792081
systolic blood pressure	ukb_phase1to3_rest_edge_full_dec21_2019_pheno865	Frontoparietal<=>Frontoparietal	Resting_fMRI_Glasser_network	0.0211	0.0301	0.7003	0.4838	0.1663	0.0252	1.0141	0.0076	0.0017	0.0072	0.809877
systolic blood pressure	ukb_phase1to3_rest_edge_full_dec21_2019_pheno131	Visual1<=>Dorsal-Attention	Resting_fMRI_Glasser_network	0.0084	0.056	0.1503	0.8805	0.0563	0.0149	0.9889	0.007	-0.0072	0.0062	1
systolic blood pressure	ukb_phase1to3_rest_edge_full_dec21_2019_pheno1058	Default<=>Orbito-Affective	Resting_fMRI_Glasser_network	-0.08	0.0679	-1.1779	0.2388	0.0314	0.0146	1.0073	0.0071	0.0039	0.0079	0.563893
systolic blood pressure	ukb_phase1to3_rest_edge_full_dec21_2019_pheno319	Visual2<=>Ventral-Multimodal	Resting_fMRI_Glasser_network	0.0634	0.0428	1.482	0.1383	0.0838	0.0136	0.9807	0.0063	0.0039	0.007	0.409524
systolic blood pressure	ukb_phase1to3_rest_edge_full_dec21_2019_pheno396	Somatomotor<=>Language	Resting_fMRI_Glasser_network	0.1402	0.054	2.5956	0.0094	0.0731	0.0151	1.0052	0.0069	0.0082	0.007	0.0668469
systolic blood pressure	ukb_phase1to3_rest_edge_full_dec21_2019_pheno100	Visual1<=>Somatomotor	Resting_fMRI_Glasser_network	0.0506	0.0619	0.8174	0.4137	0.0506	0.0132	1.0056	0.0068	0.0093	0.0074	0.751112
systolic blood pressure	ukb_phase1to3_rest_edge_full_dec21_2019_pheno1016	Default<=>Default	Resting_fMRI_Glasser_network	-0.0242	0.0394	-0.6158	0.538	0.1027	0.0151	1.0013	0.0071	0.0057	0.007	0.853622
systolic blood pressure	ukb_phase1to3_rest_edge_full_dec21_2019_pheno363	Somatomotor<=>Cingulo-Opercular	Resting_fMRI_Glasser_network	-0.0586	0.0565	-1.037	0.2998	0.0714	0.0171	1.0126	0.0071	4.3741e-05	0.0075	0.635223
systolic blood pressure	ukb_phase1to3_rest_edge_full_dec21_2019_pheno622	Cingulo-Opercular<=>Posterior-Multimodal	Resting_fMRI_Glasser_network	0.0427	0.0592	0.7209	0.471	0.0431	0.0145	1.0002	0.0065	0.0153	0.008	0.798438
systolic blood pressure	ukb_phase1to3_rest_edge_full_dec21_2019_pheno751	Language<=>Language	Resting_fMRI_Glasser_network	0.0918	0.05	1.8378	0.0661	0.0669	0.0147	1.0097	0.0075	0.0224	0.0073	0.256483
systolic blood pressure	ukb_phase1to3_rest_edge_full_dec21_2019_pheno688	Dorsal-Attention<=>Frontoparietal	Resting_fMRI_Glasser_network	0.0453	0.0598	0.7574	0.4488	0.0641	0.0153	1.002	0.0075	0.002	0.008	0.781641
systolic blood pressure	ukb_phase1to3_rest_edge_full_dec21_2019_pheno883	Frontoparietal<=>Auditory	Resting_fMRI_Glasser_network	0.096	0.0412	2.3297	0.0198	0.1077	0.0157	0.9928	0.0069	-0.0037	0.0071	0.112686
systolic blood pressure	ukb_phase1to3_rest_edge_full_dec21_2019_pheno747	Language<=>Language	Resting_fMRI_Glasser_network	0.1191	0.0502	2.3737	0.0176	0.064	0.0155	1.015	0.0074	0.0176	0.0071	0.103812
systolic blood pressure	ukb_phase1to3_rest_edge_full_dec21_2019_pheno355	Somatomotor<=>Somatomotor	Resting_fMRI_Glasser_network	0.1012	0.057	1.7754	0.0758	0.0553	0.0145	1.0046	0.0066	0.0081	0.0078	0.280878
systolic blood pressure	ukb_phase1to3_rest_edge_full_dec21_2019_pheno510	Cingulo-Opercular<=>Cingulo-Opercular	Resting_fMRI_Glasser_network	0.0131	0.0436	0.2999	0.7643	0.1274	0.0176	0.9981	0.0071	0.0113	0.008	1
systolic blood pressure	ukb_phase1to3_rest_edge_full_dec21_2019_pheno149	Visual1<=>Frontoparietal	Resting_fMRI_Glasser_network	-0.0279	0.0402	-0.695	0.487	0.0827	0.014	0.9959	0.0066	0.0092	0.0064	0.812573
systolic blood pressure	ukb_phase1to3_rest_edge_full_dec21_2019_pheno738	Dorsal-Attention<=>Orbito-Affective	Resting_fMRI_Glasser_network	-0.0461	0.0407	-1.1338	0.2569	0.101	0.0187	1.0028	0.0079	0.0151	0.0073	0.588221
systolic blood pressure	ukb_phase1to3_rest_edge_full_dec21_2019_pheno950	Frontoparietal<=>Orbito-Affective	Resting_fMRI_Glasser_network	-0.035	0.0457	-0.766	0.4436	0.0723	0.0156	0.997	0.0068	-0.0069	0.0075	0.77654
systolic blood pressure	ukb_phase1to3_rest_edge_full_dec21_2019_pheno842	Language<=>Orbito-Affective	Resting_fMRI_Glasser_network	0.1076	0.0536	2.0091	0.0445	0.0489	0.0142	1.0006	0.0061	0.0064	0.0066	0.198496
systolic blood pressure	ukb_phase1to3_rest_edge_full_dec21_2019_pheno639	Cingulo-Opercular<=>Orbito-Affective	Resting_fMRI_Glasser_network	0.0661	0.0476	1.3882	0.1651	0.0732	0.0137	1.0042	0.0068	0.0171	0.0074	0.455001
systolic blood pressure	ukb_phase1to3_rest_edge_full_dec21_2019_pheno741	Dorsal-Attention<=>Orbito-Affective	Resting_fMRI_Glasser_network	0.0291	0.0681	0.4276	0.6689	0.0324	0.0154	0.9974	0.0068	-0.0081	0.007	0.939121
systolic blood pressure	ukb_phase1to3_rest_edge_full_dec21_2019_pheno414	Somatomotor<=>Frontoparietal	Resting_fMRI_Glasser_network	-0.0863	0.0571	-1.511	0.1308	0.0411	0.0135	1.0021	0.0064	-0.0039	0.0067	0.396236
systolic blood pressure	ukb_phase1to3_rest_edge_full_dec21_2019_pheno502	Cingulo-Opercular<=>Cingulo-Opercular	Resting_fMRI_Glasser_network	-0.03	0.0339	-0.8872	0.375	0.1567	0.017	0.9933	0.0072	-0.0084	0.0072	0.715723
systolic blood pressure	ukb_phase1to3_rest_edge_full_dec21_2019_pheno945	Frontoparietal<=>Orbito-Affective	Resting_fMRI_Glasser_network	0.0182	0.0545	0.3338	0.7385	0.0568	0.0159	0.9962	0.0073	-0.0089	0.007	0.985841
systolic blood pressure	ukb_phase1to3_rest_edge_full_dec21_2019_pheno565	Cingulo-Opercular<=>Frontoparietal	Resting_fMRI_Glasser_network	-0.0658	0.0484	-1.3607	0.1736	0.0862	0.015	1.0011	0.0072	0.0027	0.0074	0.467951
systolic blood pressure	ukb_phase1to3_rest_edge_full_dec21_2019_pheno930	Frontoparietal<=>Ventral-Multimodal	Resting_fMRI_Glasser_network	0.0197	0.0631	0.3117	0.7553	0.0438	0.0167	1.017	0.0076	0.0016	0.0077	0.996426
systolic blood pressure	ukb_phase1to3_rest_edge_full_dec21_2019_pheno299	Visual2<=>Default	Resting_fMRI_Glasser_network	-0.0316	0.0465	-0.678	0.4977	0.0806	0.0146	1.0011	0.0069	0.0195	0.0071	0.820955
systolic blood pressure	ukb_phase1to3_rest_edge_full_dec21_2019_pheno835	Language<=>Posterior-Multimodal	Resting_fMRI_Glasser_network	-0.1518	0.0593	-2.559	0.0105	0.0482	0.015	1.0086	0.0068	-0.0044	0.0066	0.0720074
systolic blood pressure	ukb_phase1to3_rest_edge_full_dec21_2019_pheno575	Cingulo-Opercular<=>Auditory	Resting_fMRI_Glasser_network	-0.1089	0.0495	-2.1976	0.028	0.0833	0.0137	1.0065	0.0061	-0.0151	0.0069	0.145179
systolic blood pressure	ukb_phase1to3_rest_edge_full_dec21_2019_pheno495	Cingulo-Opercular<=>Cingulo-Opercular	Resting_fMRI_Glasser_network	-0.059	0.0378	-1.5618	0.1183	0.1465	0.0186	0.9973	0.007	-0.0131	0.0073	0.370778
systolic blood pressure	ukb_phase1to3_rest_edge_full_dec21_2019_pheno550	Cingulo-Opercular<=>Language	Resting_fMRI_Glasser_network	0.0736	0.0854	0.8617	0.3888	0.0234	0.0142	1.0219	0.0064	0.0057	0.0068	0.729486
systolic blood pressure	ukb_phase1to3_rest_edge_full_dec21_2019_pheno291	Visual2<=>Default	Resting_fMRI_Glasser_network	0.0708	0.075	0.9442	0.3451	0.0251	0.0123	1.007	0.0061	-0.0103	0.0072	0.685169
systolic blood pressure	ukb_phase1to3_rest_edge_full_dec21_2019_pheno79	Visual1	Resting_fMRI_Glasser_network	-0.1597	0.0457	-3.4918	0.00047983	0.107	0.0182	1.0037	0.0071	-0.0089	0.0081	0.00806125
systolic blood pressure	ukb_phase1to3_rest_edge_full_dec21_2019_pheno620	Cingulo-Opercular<=>Posterior-Multimodal	Resting_fMRI_Glasser_network	0.0644	0.0468	1.3761	0.1688	0.0966	0.0159	0.9988	0.0065	-0.0131	0.0081	0.460579
systolic blood pressure	ukb_phase1to3_rest_edge_full_dec21_2019_pheno796	Language<=>Auditory	Resting_fMRI_Glasser_network	-0.1292	0.0372	-3.4686	0.00052324	0.1168	0.016	0.9924	0.0067	0.0007801	0.0068	0.008557
systolic blood pressure	ukb_phase1to3_rest_edge_full_dec21_2019_pheno963	Auditory<=>Default	Resting_fMRI_Glasser_network	0.0893	0.0962	0.9286	0.3531	0.0249	0.0192	1.0036	0.0082	-0.0079	0.0082	0.693625
systolic blood pressure	ukb_phase1to3_rest_edge_full_dec21_2019_pheno734	Dorsal-Attention<=>Ventral-Multimodal	Resting_fMRI_Glasser_network	-0.0388	0.042	-0.9231	0.356	0.0811	0.0158	1.0025	0.0069	0.0084	0.0073	0.696742
systolic blood pressure	ukb_phase1to3_rest_edge_full_dec21_2019_pheno543	Cingulo-Opercular<=>Language	Resting_fMRI_Glasser_network	0.1286	0.0429	2.9975	0.0027	0.1072	0.0156	0.9952	0.0073	-0.0101	0.0075	0.0270334
systolic blood pressure	ukb_phase1to3_rest_edge_full_dec21_2019_pheno720	Dorsal-Attention<=>Posterior-Multimodal	Resting_fMRI_Glasser_network	-0.0288	0.0422	-0.6838	0.4941	0.0939	0.0134	0.9837	0.0059	-0.0106	0.0067	0.817867
systolic blood pressure	ukb_phase1to3_rest_edge_full_dec21_2019_pheno889	Frontoparietal<=>Default	Resting_fMRI_Glasser_network	0.045	0.0522	0.8621	0.3886	0.0525	0.0139	1.0125	0.0065	-0.0137	0.0071	0.729486
systolic blood pressure	ukb_phase1to3_rest_edge_full_dec21_2019_pheno194	Visual2<=>Somatomotor	Resting_fMRI_Glasser_network	0.112	0.0549	2.0396	0.0414	0.0721	0.0145	1.0012	0.0067	0.0206	0.0074	0.189164
systolic blood pressure	ukb_phase1to3_rest_edge_full_dec21_2019_pheno202	Visual2<=>Somatomotor	Resting_fMRI_Glasser_network	-0.1234	0.0545	-2.267	0.0234	0.0681	0.0144	1.0031	0.0066	-0.0185	0.0073	0.1272
systolic blood pressure	ukb_phase1to3_rest_edge_full_dec21_2019_pheno807	Language<=>Default	Resting_fMRI_Glasser_network	-0.0752	0.0418	-1.7983	0.0721	0.0831	0.0145	1.0033	0.0067	0.0072	0.0068	0.272415
systolic blood pressure	ukb_phase1to3_rest_edge_full_dec21_2019_pheno311	Visual2<=>Ventral-Multimodal	Resting_fMRI_Glasser_network	0.0612	0.039	1.5721	0.1159	0.0946	0.0154	0.9898	0.0063	-0.0091	0.0072	0.366164
systolic blood pressure	ukb_phase1to3_rest_edge_full_dec21_2019_pheno765	Language<=>Frontoparietal	Resting_fMRI_Glasser_network	-0.0681	0.0599	-1.1371	0.2555	0.066	0.0161	1.0003	0.0071	0.0075	0.0079	0.586062
systolic blood pressure	ukb_phase1to3_rest_edge_full_dec21_2019_pheno379	Somatomotor<=>Dorsal-Attention	Resting_fMRI_Glasser_network	-0.1281	0.062	-2.0661	0.0388	0.0432	0.0149	1.0148	0.0065	-0.002	0.0066	0.181377
systolic blood pressure	ukb_phase1to3_rest_edge_full_dec21_2019_pheno410	Somatomotor<=>Language	Resting_fMRI_Glasser_network	0.0814	0.0581	1.4026	0.1607	0.0441	0.0136	1.0065	0.0061	-0.0057	0.0073	0.447523
systolic blood pressure	ukb_phase1to3_rest_edge_full_dec21_2019_pheno761	Language<=>Language	Resting_fMRI_Glasser_network	0.103	0.0585	1.7605	0.0783	0.0472	0.0128	1.0135	0.007	0.0036	0.0076	0.287032
systolic blood pressure	ukb_phase1to3_rest_edge_full_dec21_2019_pheno111	Visual1<=>Cingulo-Opercular	Resting_fMRI_Glasser_network	-0.1436	0.083	-1.7297	0.0837	0.0378	0.0137	1.003	0.0067	0.0071	0.0078	0.299758
systolic blood pressure	ukb_phase1to3_rest_edge_full_dec21_2019_pheno500	Cingulo-Opercular<=>Cingulo-Opercular	Resting_fMRI_Glasser_network	-9.0558e-05	0.0435	-0.0021	0.9983	0.0765	0.0161	1.0111	0.008	-0.0056	0.0067	1
systolic blood pressure	ukb_phase1to3_rest_edge_full_dec21_2019_pheno293	Visual2<=>Default	Resting_fMRI_Glasser_network	0.1132	0.0579	1.9568	0.0504	0.042	0.0147	1.0112	0.0066	-0.0031	0.0065	0.216287
systolic blood pressure	ukb_phase1to3_rest_edge_full_dec21_2019_pheno743	Dorsal-Attention<=>Orbito-Affective	Resting_fMRI_Glasser_network	-0.0498	0.0452	-1.1022	0.2704	0.0766	0.0167	0.9985	0.0075	0.0206	0.0071	0.604121
systolic blood pressure	ukb_phase1to3_rest_edge_full_dec21_2019_pheno867	Frontoparietal<=>Auditory	Resting_fMRI_Glasser_network	-0.0208	0.053	-0.3925	0.6947	0.0618	0.0148	0.9949	0.0069	0.0037	0.0072	0.95581
systolic blood pressure	ukb_phase1to3_rest_edge_full_dec21_2019_pheno497	Cingulo-Opercular<=>Cingulo-Opercular	Resting_fMRI_Glasser_network	-0.0025	0.0707	-0.035	0.9721	0.0334	0.0143	1.0067	0.0064	0.0145	0.0073	1
systolic blood pressure	ukb_phase1to3_rest_edge_full_dec21_2019_pheno371	Somatomotor<=>Cingulo-Opercular	Resting_fMRI_Glasser_network	0.0326	0.0626	0.5203	0.6029	0.0677	0.0164	1.0049	0.0072	0.0016	0.0084	0.89799
systolic blood pressure	ukb_phase1to3_rest_edge_full_dec21_2019_pheno797	Language<=>Auditory	Resting_fMRI_Glasser_network	-0.1032	0.0431	-2.3935	0.0167	0.089	0.0153	0.9906	0.0064	0.0018	0.0069	0.100115
systolic blood pressure	ukb_phase1to3_rest_edge_full_dec21_2019_pheno135	Visual1<=>Language	Resting_fMRI_Glasser_network	-0.1371	0.0714	-1.9207	0.0548	0.0319	0.0126	1.0038	0.0065	-0.0034	0.0067	0.228356
systolic blood pressure	ukb_phase1to3_rest_edge_full_dec21_2019_pheno468	Somatomotor<=>Ventral-Multimodal	Resting_fMRI_Glasser_network	-0.1668	0.1511	-1.1039	0.2697	0.0103	0.0124	0.9953	0.0062	0.0014	0.0063	0.603872
systolic blood pressure	ukb_phase1to3_rest_edge_full_dec21_2019_pheno344	Somatomotor<=>Somatomotor	Resting_fMRI_Glasser_network	0.1543	0.0474	3.2534	0.0011	0.1004	0.0174	1.005	0.0077	0.0143	0.0077	0.0142611
systolic blood pressure	ukb_phase1to3_rest_edge_full_dec21_2019_pheno901	Frontoparietal<=>Default	Resting_fMRI_Glasser_network	-0.0055	0.0394	-0.1407	0.8881	0.0955	0.0151	1.0051	0.0069	-0.0083	0.0069	1
systolic blood pressure	ukb_phase1to3_rest_edge_full_dec21_2019_pheno971	Auditory<=>Default	Resting_fMRI_Glasser_network	0.01	0.0488	0.2058	0.8369	0.0791	0.0156	1.0007	0.0072	0.0032	0.008	1
systolic blood pressure	ukb_phase1to3_rest_edge_full_dec21_2019_pheno315	Visual2<=>Ventral-Multimodal	Resting_fMRI_Glasser_network	-0.072	0.0401	-1.7941	0.0728	0.0826	0.0148	0.9916	0.0066	0.0082	0.0071	0.273783
systolic blood pressure	ukb_phase1to3_rest_edge_full_dec21_2019_pheno957	Auditory<=>Auditory	Resting_fMRI_Glasser_network	0.163	0.0368	4.4272	9.5468e-06	0.1378	0.0168	1.001	0.007	0.0106	0.0068	0.000315948
systolic blood pressure	ukb_phase1to3_rest_edge_full_dec21_2019_pheno723	Dorsal-Attention<=>Posterior-Multimodal	Resting_fMRI_Glasser_network	-0.0661	0.0359	-1.8435	0.0653	0.0952	0.014	0.9904	0.0068	-0.004	0.0065	0.254795
systolic blood pressure	ukb_phase1to3_rest_edge_full_dec21_2019_pheno254	Visual2<=>Language	Resting_fMRI_Glasser_network	-0.0203	0.0552	-0.3674	0.7133	0.0454	0.0153	1.0034	0.0071	0.00074012	0.0069	0.968927
systolic blood pressure	ukb_phase1to3_rest_edge_full_dec21_2019_pheno922	Frontoparietal<=>Ventral-Multimodal	Resting_fMRI_Glasser_network	-0.0448	0.0571	-0.7846	0.4327	0.0425	0.014	1.0061	0.0065	-0.0061	0.0065	0.767499
systolic blood pressure	ukb_phase1to3_rest_edge_full_dec21_2019_pheno825	Language<=>Posterior-Multimodal	Resting_fMRI_Glasser_network	-0.104	0.0524	-1.9863	0.047	0.0563	0.0147	1.0033	0.0067	-0.0055	0.0073	0.205888
systolic blood pressure	ukb_phase1to3_rest_edge_full_dec21_2019_pheno188	Visual2<=>Somatomotor	Resting_fMRI_Glasser_network	-0.1252	0.0502	-2.4923	0.0127	0.0737	0.0142	0.9987	0.0066	-0.0173	0.0071	0.082256
systolic blood pressure	ukb_phase1to3_rest_edge_full_dec21_2019_pheno833	Language<=>Posterior-Multimodal	Resting_fMRI_Glasser_network	0.1021	0.0525	1.9461	0.0516	0.052	0.0133	1.0097	0.0066	0.0018	0.0071	0.219721
systolic blood pressure	ukb_phase1to3_rest_edge_full_dec21_2019_pheno879	Frontoparietal<=>Auditory	Resting_fMRI_Glasser_network	-0.1255	0.0628	-1.9973	0.0458	0.0352	0.0126	1.0021	0.0065	0.0038	0.007	0.202127
systolic blood pressure	ukb_phase1to3_rest_edge_full_dec21_2019_pheno909	Frontoparietal<=>Posterior-Multimodal	Resting_fMRI_Glasser_network	0.1176	0.0726	1.6188	0.1055	0.0319	0.0132	1.003	0.0061	0.0094	0.0077	0.345655
systolic blood pressure	ukb_phase1to3_rest_edge_full_dec21_2019_pheno244	Visual2<=>Language	Resting_fMRI_Glasser_network	-0.1086	0.0716	-1.5158	0.1296	0.0301	0.0134	0.9955	0.0066	0.013	0.0065	0.393842
systolic blood pressure	ukb_phase1to3_rest_edge_full_dec21_2019_pheno116	Visual1<=>Cingulo-Opercular	Resting_fMRI_Glasser_network	-0.15	0.0841	-1.7834	0.0745	0.0378	0.0137	1.0031	0.0068	0.0073	0.0079	0.277733
systolic blood pressure	ukb_phase1to3_rest_edge_full_dec21_2019_pheno847	Language<=>Orbito-Affective	Resting_fMRI_Glasser_network	0.0861	0.0467	1.8424	0.0654	0.0578	0.0143	1.0022	0.0066	0.0102	0.0067	0.254795
systolic blood pressure	ukb_phase1to3_rest_edge_full_dec21_2019_pheno342	Visual2<=>Orbito-Affective	Resting_fMRI_Glasser_network	0.072	0.0417	1.7258	0.0844	0.0825	0.016	0.9914	0.0071	-0.0099	0.0073	0.301213
systolic blood pressure	ukb_phase1to3_rest_edge_full_dec21_2019_pheno285	Visual2<=>Default	Resting_fMRI_Glasser_network	0.0282	0.0519	0.5434	0.5869	0.0546	0.0129	0.998	0.0061	-0.00065056	0.0069	0.887472
systolic blood pressure	ukb_phase1to3_rest_edge_full_dec21_2019_pheno246	Visual2<=>Language	Resting_fMRI_Glasser_network	-0.0977	0.064	-1.5278	0.1265	0.0364	0.0137	0.9986	0.0066	-0.0047	0.0065	0.387791
systolic blood pressure	ukb_phase1to3_rest_edge_full_dec21_2019_pheno238	Visual2<=>Dorsal-Attention	Resting_fMRI_Glasser_network	-0.0207	0.0529	-0.3914	0.6955	0.0552	0.0143	0.9849	0.0068	0.0136	0.0071	0.956398
systolic blood pressure	ukb_phase1to3_rest_edge_full_dec21_2019_pheno728	Dorsal-Attention<=>Ventral-Multimodal	Resting_fMRI_Glasser_network	-0.0495	0.0428	-1.1558	0.2477	0.0812	0.0155	1.0041	0.0068	0.008	0.0072	0.575374
systolic blood pressure	ukb_phase1to3_rest_edge_full_dec21_2019_pheno670	Dorsal-Attention<=>Language	Resting_fMRI_Glasser_network	0.0304	0.0367	0.829	0.4071	0.1151	0.0155	0.9882	0.0065	0.0038	0.0073	0.746316
systolic blood pressure	ukb_phase1to3_rest_edge_full_dec21_2019_pheno972	Auditory<=>Default	Resting_fMRI_Glasser_network	0.0338	0.0538	0.629	0.5294	0.0517	0.0149	1.0051	0.0066	-0.0079	0.0072	0.846667
systolic blood pressure	ukb_phase1to3_rest_edge_full_dec21_2019_pheno675	Dorsal-Attention<=>Frontoparietal	Resting_fMRI_Glasser_network	-0.0101	0.0438	-0.2306	0.8176	0.0699	0.0144	0.9945	0.0067	-0.0098	0.0065	1
systolic blood pressure	ukb_phase1to3_rest_edge_full_dec21_2019_pheno1034	Posterior-Multimodal<=>Default	Resting_fMRI_Glasser_network	0.0639	0.0527	1.2119	0.2256	0.0673	0.0139	1.0039	0.0068	-0.0095	0.0082	0.544419
systolic blood pressure	ukb_phase1to3_rest_edge_full_dec21_2019_pheno191	Visual2<=>Somatomotor	Resting_fMRI_Glasser_network	0.1105	0.0484	2.284	0.0224	0.0734	0.0137	0.9961	0.0066	0.02	0.0072	0.123156
systolic blood pressure	ukb_phase1to3_rest_edge_full_dec21_2019_pheno1002	Default<=>Default	Resting_fMRI_Glasser_network	0.0519	0.031	1.6758	0.0938	0.1845	0.0212	0.9892	0.008	-0.0093	0.0069	0.321275
systolic blood pressure	ukb_phase1to3_rest_edge_full_dec21_2019_pheno436	Somatomotor<=>Auditory	Resting_fMRI_Glasser_network	0.0779	0.0507	1.5354	0.1247	0.089	0.0171	1.0094	0.0071	0.0106	0.0075	0.384109
systolic blood pressure	ukb_phase1to3_rest_edge_full_dec21_2019_pheno69	Default<=>Default	Resting_fMRI_Glasser_network	-0.0062	0.0375	-0.1659	0.8683	0.1198	0.0171	0.9989	0.0076	0.00091249	0.007	1
systolic blood pressure	ukb_phase1to3_rest_edge_full_dec21_2019_pheno352	Somatomotor<=>Somatomotor	Resting_fMRI_Glasser_network	-0.1337	0.0533	-2.5074	0.0122	0.0812	0.016	1.0139	0.0074	-0.0225	0.0079	0.0798578
systolic blood pressure	ukb_phase1to3_rest_edge_full_dec21_2019_pheno733	Dorsal-Attention<=>Ventral-Multimodal	Resting_fMRI_Glasser_network	0.0376	0.041	0.9179	0.3587	0.0855	0.0147	1.0014	0.0068	-0.0082	0.0072	0.69865
systolic blood pressure	ukb_phase1to3_rest_edge_full_dec21_2019_pheno235	Visual2<=>Dorsal-Attention	Resting_fMRI_Glasser_network	0.0341	0.0531	0.6429	0.5203	0.0607	0.0147	0.9978	0.007	-0.0019	0.0074	0.839034
systolic blood pressure	ukb_phase1to3_rest_edge_full_dec21_2019_pheno402	Somatomotor<=>Language	Resting_fMRI_Glasser_network	-0.126	0.047	-2.6782	0.0074	0.0687	0.0142	0.9992	0.0062	-0.0102	0.0068	0.0558228
systolic blood pressure	ukb_phase1to3_rest_edge_full_dec21_2019_pheno570	Cingulo-Opercular<=>Frontoparietal	Resting_fMRI_Glasser_network	0.0412	0.0508	0.8115	0.4171	0.0851	0.0153	0.9943	0.0066	0.00034864	0.0077	0.753906
systolic blood pressure	ukb_phase1to3_rest_edge_full_dec21_2019_pheno681	Dorsal-Attention<=>Frontoparietal	Resting_fMRI_Glasser_network	0.0293	0.0451	0.6499	0.5158	0.0788	0.0165	1.0073	0.0077	-0.0109	0.0076	0.834839
systolic blood pressure	ukb_phase1to3_rest_edge_full_dec21_2019_pheno241	Visual2<=>Dorsal-Attention	Resting_fMRI_Glasser_network	-0.0185	0.0403	-0.4606	0.6451	0.0696	0.0173	1.0035	0.0075	0.0054	0.0061	0.925636
systolic blood pressure	ukb_phase1to3_rest_edge_full_dec21_2019_pheno819	Language<=>Default	Resting_fMRI_Glasser_network	0.0689	0.038	1.8122	0.07	0.0955	0.0152	1.0081	0.0064	-0.0147	0.0068	0.266971
systolic blood pressure	ukb_phase1to3_rest_edge_full_dec21_2019_pheno466	Somatomotor<=>Ventral-Multimodal	Resting_fMRI_Glasser_network	-0.0151	0.0483	-0.312	0.755	0.058	0.0143	1.0146	0.006	0.0005295	0.0072	0.996287
systolic blood pressure	ukb_phase1to3_rest_edge_full_dec21_2019_pheno939	Frontoparietal<=>Orbito-Affective	Resting_fMRI_Glasser_network	-0.065	0.0458	-1.4174	0.1564	0.0891	0.0155	0.9887	0.0061	-0.0049	0.0077	0.440007
systolic blood pressure	ukb_phase1to3_rest_edge_full_dec21_2019_pheno480	Somatomotor<=>Orbito-Affective	Resting_fMRI_Glasser_network	0.0332	0.0423	0.7848	0.4326	0.0792	0.0163	0.9926	0.0074	0.0022	0.0069	0.767499
systolic blood pressure	ukb_phase1to3_rest_edge_full_dec21_2019_pheno864	Frontoparietal<=>Frontoparietal	Resting_fMRI_Glasser_network	-0.035	0.0519	-0.6747	0.4999	0.0767	0.0152	0.9983	0.0064	0.0016	0.0075	0.822425
systolic blood pressure	ukb_phase1to3_rest_edge_full_dec21_2019_pheno806	Language<=>Default	Resting_fMRI_Glasser_network	0.0384	0.0389	0.9876	0.3233	0.1141	0.0167	1.0052	0.0073	-0.0094	0.0065	0.661165
systolic blood pressure	ukb_phase1to3_rest_edge_full_dec21_2019_pheno16	Visual2<=>Dorsal-Attention	Resting_fMRI_Glasser_network	-0.0268	0.0494	-0.5434	0.5869	0.0654	0.0151	0.9842	0.0067	0.0148	0.0067	0.887472
systolic blood pressure	ukb_phase1to3_rest_edge_full_dec21_2019_pheno174	Visual2<=>Visual2	Resting_fMRI_Glasser_network	0.0307	0.0635	0.4833	0.6289	0.035	0.0139	0.9997	0.007	-0.0176	0.0068	0.914326
systolic blood pressure	ukb_phase1to3_rest_edge_full_dec21_2019_pheno289	Visual2<=>Default	Resting_fMRI_Glasser_network	0.0411	0.0615	0.6675	0.5045	0.0487	0.0134	0.9975	0.0059	-0.0091	0.0072	0.826862
systolic blood pressure	ukb_phase1to3_rest_edge_full_dec21_2019_pheno30	Somatomotor<=>Default	Resting_fMRI_Glasser_network	-0.0393	0.0529	-0.7431	0.4574	0.0697	0.0155	0.9993	0.007	-0.00075658	0.0078	0.787965
systolic blood pressure	ukb_phase1to3_rest_edge_full_dec21_2019_pheno60	Frontoparietal<=>Default	Resting_fMRI_Glasser_network	0.0259	0.0457	0.567	0.5707	0.0765	0.0139	1.0027	0.0065	-0.009	0.0074	0.875711
systolic blood pressure	ukb_phase1to3_rest_edge_full_dec21_2019_pheno348	Somatomotor<=>Somatomotor	Resting_fMRI_Glasser_network	0.1129	0.0492	2.2931	0.0218	0.0839	0.0158	1.0041	0.0069	0.0148	0.0076	0.120807
systolic blood pressure	ukb_phase1to3_rest_edge_full_dec21_2019_pheno180	Visual2<=>Visual2	Resting_fMRI_Glasser_network	0.0486	0.0473	1.0261	0.3049	0.0755	0.0163	0.9896	0.0068	-0.0064	0.0069	0.640473
systolic blood pressure	ukb_phase1to3_rest_edge_full_dec21_2019_pheno507	Cingulo-Opercular<=>Cingulo-Opercular	Resting_fMRI_Glasser_network	-0.0371	0.042	-0.8846	0.3764	0.1106	0.016	1.0005	0.0073	-0.0087	0.0073	0.716706
systolic blood pressure	ukb_phase1to3_rest_edge_full_dec21_2019_pheno192	Visual2<=>Somatomotor	Resting_fMRI_Glasser_network	-0.1191	0.0574	-2.0761	0.0379	0.0716	0.0144	1.0003	0.0065	-0.0219	0.0077	0.178416
systolic blood pressure	ukb_phase1to3_rest_edge_full_dec21_2019_pheno253	Visual2<=>Language	Resting_fMRI_Glasser_network	-0.0811	0.0682	-1.1896	0.2342	0.0352	0.0138	1.0047	0.0064	-0.0022	0.0068	0.557393
systolic blood pressure	ukb_phase1to3_rest_edge_full_dec21_2019_pheno4	Visual1<=>Cingulo-Opercular	Resting_fMRI_Glasser_network	-0.1049	0.084	-1.2491	0.2116	0.0372	0.0132	1.0006	0.0068	0.01	0.0077	0.527167
systolic blood pressure	ukb_phase1to3_rest_edge_full_dec21_2019_pheno955	Frontoparietal<=>Orbito-Affective	Resting_fMRI_Glasser_network	-0.0363	0.0336	-1.0803	0.28	0.1393	0.0174	0.9984	0.0073	0.0158	0.0071	0.614419
systolic blood pressure	ukb_phase1to3_rest_edge_full_dec21_2019_pheno1043	Default<=>Orbito-Affective	Resting_fMRI_Glasser_network	0.0236	0.0541	0.4357	0.6631	0.0538	0.0131	0.9953	0.0066	0.0017	0.0077	0.936445
systolic blood pressure	ukb_phase1to3_rest_edge_full_dec21_2019_pheno859	Frontoparietal<=>Frontoparietal	Resting_fMRI_Glasser_network	-0.0195	0.0419	-0.4662	0.6411	0.0951	0.0149	0.9993	0.0071	0.0089	0.007	0.923225
systolic blood pressure	ukb_phase1to3_rest_edge_full_dec21_2019_pheno582	Cingulo-Opercular<=>Auditory	Resting_fMRI_Glasser_network	0.142	0.0432	3.2857	0.001	0.0922	0.0145	1.0055	0.0066	0.0107	0.0066	0.0134284
systolic blood pressure	ukb_phase1to3_rest_edge_full_dec21_2019_pheno283	Visual2<=>Auditory	Resting_fMRI_Glasser_network	0.0099	0.0563	0.1761	0.8602	0.0697	0.0154	0.9973	0.0071	0.0079	0.0077	1
systolic blood pressure	ukb_phase1to3_rest_edge_full_dec21_2019_pheno710	Dorsal-Attention<=>Default	Resting_fMRI_Glasser_network	-0.0544	0.054	-1.0086	0.3132	0.0625	0.0144	0.9986	0.0065	0.0123	0.007	0.650713
systolic blood pressure	ukb_phase1to3_rest_edge_full_dec21_2019_pheno858	Frontoparietal<=>Frontoparietal	Resting_fMRI_Glasser_network	-0.0222	0.0384	-0.5769	0.564	0.1286	0.017	1.0062	0.0072	-0.0098	0.0074	0.871472
systolic blood pressure	ukb_phase1to3_rest_edge_full_dec21_2019_pheno788	Language<=>Auditory	Resting_fMRI_Glasser_network	-0.1281	0.0378	-3.3861	0.0007	0.1164	0.0162	0.9903	0.0066	0.00020791	0.0071	0.0105733
systolic blood pressure	ukb_phase1to3_rest_edge_full_dec21_2019_pheno34	Cingulo-Opercular<=>Cingulo-Opercular	Resting_fMRI_Glasser_network	-0.0599	0.0406	-1.4747	0.1403	0.1326	0.0179	0.9981	0.007	-0.0099	0.0074	0.413141
systolic blood pressure	ukb_phase1to3_rest_edge_full_dec21_2019_pheno457	Somatomotor<=>Posterior-Multimodal	Resting_fMRI_Glasser_network	-0.0434	0.0659	-0.659	0.5099	0.0455	0.0144	1.002	0.0063	0.0019	0.0074	0.830442
systolic blood pressure	ukb_phase1to3_rest_edge_full_dec21_2019_pheno323	Visual2<=>Ventral-Multimodal	Resting_fMRI_Glasser_network	-0.0096	0.056	-0.171	0.8642	0.0554	0.0144	1.0003	0.0065	0.009	0.0076	1
systolic blood pressure	ukb_phase1to3_rest_edge_full_dec21_2019_pheno866	Frontoparietal<=>Frontoparietal	Resting_fMRI_Glasser_network	0.0516	0.0425	1.2143	0.2246	0.1026	0.016	0.9948	0.0071	-0.0059	0.0075	0.543454
systolic blood pressure	ukb_phase1to3_rest_edge_full_dec21_2019_pheno412	Somatomotor<=>Frontoparietal	Resting_fMRI_Glasser_network	0.0105	0.048	0.2183	0.8272	0.0741	0.0139	1.0093	0.0064	-0.00084205	0.0078	1
systolic blood pressure	ukb_phase1to3_rest_edge_full_dec21_2019_pheno51	Language<=>Language	Resting_fMRI_Glasser_network	-0.1135	0.0475	-2.3898	0.0169	0.0698	0.016	1.0124	0.0074	-0.0221	0.0073	0.100921
systolic blood pressure	ukb_phase1to3_rest_edge_full_dec21_2019_pheno524	Cingulo-Opercular<=>Dorsal-Attention	Resting_fMRI_Glasser_network	0.0008	0.048	0.0172	0.9863	0.0691	0.0169	0.988	0.0071	-0.0066	0.0065	1
systolic blood pressure	ukb_phase1to3_rest_edge_full_dec21_2019_pheno816	Language<=>Default	Resting_fMRI_Glasser_network	-0.0643	0.0381	-1.6863	0.0917	0.107	0.0168	1.0044	0.0073	0.0012	0.0068	0.316548
systolic blood pressure	ukb_phase1to3_rest_edge_full_dec21_2019_pheno607	Cingulo-Opercular<=>Default	Resting_fMRI_Glasser_network	0.0318	0.0476	0.6673	0.5046	0.1162	0.0197	1.0007	0.0083	-0.0087	0.0085	0.826862
systolic blood pressure	ukb_phase1to3_rest_edge_full_dec21_2019_pheno462	Somatomotor<=>Ventral-Multimodal	Resting_fMRI_Glasser_network	0.0328	0.05	0.6558	0.512	0.0525	0.0135	1.0168	0.0059	0.0009978	0.0073	0.832352
systolic blood pressure	ukb_phase1to3_rest_edge_full_dec21_2019_pheno219	Visual2<=>Cingulo-Opercular	Resting_fMRI_Glasser_network	-0.0517	0.0535	-0.9651	0.3345	0.056	0.0144	0.9988	0.0065	0.009	0.007	0.672892
systolic blood pressure	ukb_phase1to3_rest_edge_full_dec21_2019_pheno233	Visual2<=>Dorsal-Attention	Resting_fMRI_Glasser_network	-0.0174	0.0467	-0.3725	0.7095	0.0754	0.0146	0.9882	0.0069	0.0133	0.0078	0.966581
systolic blood pressure	ukb_phase1to3_rest_edge_full_dec21_2019_pheno277	Visual2<=>Frontoparietal	Resting_fMRI_Glasser_network	-0.0413	0.0538	-0.7683	0.4423	0.0467	0.0145	1.0004	0.0067	-0.0035	0.0073	0.775146
systolic blood pressure	ukb_phase1to3_rest_edge_full_dec21_2019_pheno766	Language<=>Frontoparietal	Resting_fMRI_Glasser_network	-0.0864	0.0572	-1.51	0.1311	0.0581	0.0169	1.006	0.0071	-0.0016	0.0071	0.396599
systolic blood pressure	ukb_phase1to3_rest_edge_full_dec21_2019_pheno602	Cingulo-Opercular<=>Default	Resting_fMRI_Glasser_network	-0.0932	0.0528	-1.7662	0.0774	0.0647	0.0138	1.0063	0.0066	-0.0024	0.007	0.285022
systolic blood pressure	ukb_phase1to3_rest_edge_full_dec21_2019_pheno172	Visual2<=>Visual2	Resting_fMRI_Glasser_network	-0.0432	0.0468	-0.9236	0.3557	0.075	0.0167	0.9973	0.0072	-0.00024803	0.0069	0.696421
systolic blood pressure	ukb_phase1to3_rest_edge_full_dec21_2019_pheno333	Visual2<=>Orbito-Affective	Resting_fMRI_Glasser_network	0.0522	0.0428	1.2178	0.2233	0.0828	0.0153	0.9895	0.0066	-0.0115	0.0077	0.541501
systolic blood pressure	ukb_phase1to3_rest_edge_full_dec21_2019_pheno666	Dorsal-Attention<=>Language	Resting_fMRI_Glasser_network	-0.0897	0.0469	-1.9131	0.0557	0.0637	0.015	0.9992	0.0072	0.0085	0.007	0.229989
systolic blood pressure	ukb_phase1to3_rest_edge_full_dec21_2019_pheno794	Language<=>Auditory	Resting_fMRI_Glasser_network	0.1566	0.0449	3.4876	0.0005	0.0846	0.0155	0.9974	0.0066	0.0032	0.0064	0.00828256
systolic blood pressure	ukb_phase1to3_rest_edge_full_dec21_2019_pheno685	Dorsal-Attention<=>Frontoparietal	Resting_fMRI_Glasser_network	0.0154	0.0489	0.3146	0.753	0.0816	0.0142	0.9911	0.0071	-0.0165	0.008	0.995572
systolic blood pressure	ukb_phase1to3_rest_edge_full_dec21_2019_pheno23	Visual2<=>Orbito-Affective	Resting_fMRI_Glasser_network	0.0217	0.0442	0.4906	0.6237	0.079	0.0152	0.9839	0.0065	-0.0114	0.0072	0.911129
systolic blood pressure	ukb_phase1to3_rest_edge_full_dec21_2019_pheno786	Language<=>Auditory	Resting_fMRI_Glasser_network	-0.1198	0.0388	-3.088	0.002	0.1068	0.0162	0.9966	0.0067	-2.1939e-07	0.007	0.0220315
systolic blood pressure	ukb_phase1to3_rest_edge_full_dec21_2019_pheno124	Visual1<=>Dorsal-Attention	Resting_fMRI_Glasser_network	0.0353	0.0553	0.6377	0.5237	0.0495	0.0146	1.0031	0.0065	-0.0061	0.0072	0.842574
systolic blood pressure	ukb_phase1to3_rest_edge_full_dec21_2019_pheno658	Dorsal-Attention<=>Language	Resting_fMRI_Glasser_network	0.0198	0.0367	0.5388	0.59	0.0974	0.0182	1	0.008	-0.0062	0.0067	0.889674
systolic blood pressure	ukb_phase1to3_rest_edge_full_dec21_2019_pheno1080	Global	Resting_fMRI_Glasser_network	-0.0875	0.0404	-2.1663	0.0303	0.1401	0.0187	1.0023	0.0077	-0.0086	0.0075	0.153384
systolic blood pressure	ukb_phase1to3_rest_edge_full_dec21_2019_pheno732	Dorsal-Attention<=>Ventral-Multimodal	Resting_fMRI_Glasser_network	0.0419	0.0428	0.9793	0.3274	0.0788	0.0157	1.0046	0.0069	-0.0079	0.0072	0.665657
systolic blood pressure	ukb_phase1to3_rest_edge_full_dec21_2019_pheno1057	Default<=>Orbito-Affective	Resting_fMRI_Glasser_network	0.0664	0.0382	1.7389	0.082	0.1172	0.0178	1.0137	0.0073	5.5516e-06	0.0075	0.295734
systolic blood pressure	ukb_phase1to3_rest_edge_full_dec21_2019_pheno408	Somatomotor<=>Language	Resting_fMRI_Glasser_network	0.1018	0.052	1.9579	0.0502	0.0536	0.0154	1.0109	0.007	0.0205	0.0069	0.21585
systolic blood pressure	ukb_phase1to3_rest_edge_full_dec21_2019_pheno636	Cingulo-Opercular<=>Orbito-Affective	Resting_fMRI_Glasser_network	0.061	0.0585	1.042	0.2974	0.0802	0.0173	1.0163	0.0074	0.027	0.0076	0.633039
systolic blood pressure	ukb_phase1to3_rest_edge_full_dec21_2019_pheno259	Visual2<=>Frontoparietal	Resting_fMRI_Glasser_network	0.0812	0.0752	1.0799	0.2802	0.0287	0.0149	1.0044	0.0066	-0.0233	0.0064	0.614683
systolic blood pressure	ukb_phase1to3_rest_edge_full_dec21_2019_pheno687	Dorsal-Attention<=>Frontoparietal	Resting_fMRI_Glasser_network	-0.0194	0.0396	-0.4888	0.625	0.1209	0.0164	1.0002	0.0066	-0.0067	0.0083	0.911584
systolic blood pressure	ukb_phase1to3_rest_edge_full_dec21_2019_pheno597	Cingulo-Opercular<=>Default	Resting_fMRI_Glasser_network	0.0695	0.0544	1.2772	0.2015	0.0692	0.0143	1.0091	0.0066	0.0063	0.0073	0.513136
systolic blood pressure	ukb_phase1to3_rest_edge_full_dec21_2019_pheno217	Visual2<=>Cingulo-Opercular	Resting_fMRI_Glasser_network	-0.0288	0.0456	-0.6311	0.528	0.0616	0.0146	0.9964	0.0066	0.003	0.0072	0.84569
systolic blood pressure	ukb_phase1to3_rest_edge_full_dec21_2019_pheno401	Somatomotor<=>Language	Resting_fMRI_Glasser_network	0.0827	0.0464	1.782	0.0748	0.0772	0.0147	1.0023	0.0069	-0.003	0.0077	0.278581
systolic blood pressure	ukb_phase1to3_rest_edge_full_dec21_2019_pheno127	Visual1<=>Dorsal-Attention	Resting_fMRI_Glasser_network	-0.0464	0.0601	-0.771	0.4407	0.0567	0.0139	0.9936	0.0066	-0.0004898	0.0069	0.774193
systolic blood pressure	ukb_phase1to3_rest_edge_full_dec21_2019_pheno531	Cingulo-Opercular<=>Dorsal-Attention	Resting_fMRI_Glasser_network	0.0652	0.0444	1.468	0.1421	0.0757	0.0136	0.9974	0.006	0.0141	0.0059	0.41637
systolic blood pressure	ukb_phase1to3_rest_edge_full_dec21_2019_pheno1054	Default<=>Orbito-Affective	Resting_fMRI_Glasser_network	-0.1477	0.1179	-1.2525	0.2104	0.0119	0.0127	1.0046	0.0065	-0.0012	0.0074	0.52588
systolic blood pressure	ukb_phase1to3_rest_edge_full_dec21_2019_pheno951	Frontoparietal<=>Orbito-Affective	Resting_fMRI_Glasser_network	-0.0644	0.0627	-1.026	0.3049	0.0577	0.0163	1.0001	0.0071	0.0252	0.0076	0.640473
systolic blood pressure	ukb_phase1to3_rest_edge_full_dec21_2019_pheno637	Cingulo-Opercular<=>Orbito-Affective	Resting_fMRI_Glasser_network	-0.0748	0.0539	-1.3869	0.1655	0.0573	0.0167	1.02	0.0079	-0.0228	0.007	0.455206
systolic blood pressure	ukb_phase1to3_rest_edge_full_dec21_2019_pheno166	Visual2<=>Visual2	Resting_fMRI_Glasser_network	0.0514	0.0485	1.0607	0.2888	0.0637	0.0144	0.9929	0.0069	-0.0084	0.0068	0.623674
systolic blood pressure	ukb_phase1to3_rest_edge_full_dec21_2019_pheno1060	Default<=>Orbito-Affective	Resting_fMRI_Glasser_network	-0.1027	0.0621	-1.6535	0.0982	0.0454	0.0143	1.0098	0.0067	-0.0013	0.0083	0.3301
systolic blood pressure	ukb_phase1to3_rest_edge_full_dec21_2019_pheno532	Cingulo-Opercular<=>Dorsal-Attention	Resting_fMRI_Glasser_network	-0.0153	0.052	-0.2941	0.7687	0.0555	0.0158	1.0005	0.0069	-0.0032	0.0067	1
systolic blood pressure	ukb_phase1to3_rest_edge_full_dec21_2019_pheno965	Auditory<=>Default	Resting_fMRI_Glasser_network	0.0059	0.0799	0.0735	0.9414	0.0402	0.017	0.998	0.0065	-0.0056	0.0081	1
systolic blood pressure	ukb_phase1to3_rest_edge_full_dec21_2019_pheno303	Visual2<=>Default	Resting_fMRI_Glasser_network	0.0211	0.1158	0.1823	0.8554	0.0181	0.0155	1.0041	0.0068	0.0112	0.0074	1
systolic blood pressure	ukb_phase1to3_rest_edge_full_dec21_2019_pheno248	Visual2<=>Language	Resting_fMRI_Glasser_network	0.0705	0.0588	1.1994	0.2304	0.0484	0.0134	0.9944	0.0062	-0.0125	0.0072	0.551076
systolic blood pressure	ukb_phase1to3_rest_edge_full_dec21_2019_pheno222	Visual2<=>Cingulo-Opercular	Resting_fMRI_Glasser_network	-0.046	0.0607	-0.7584	0.4482	0.0482	0.0144	0.9936	0.0068	0.0209	0.0071	0.781038
systolic blood pressure	ukb_phase1to3_rest_edge_full_dec21_2019_pheno405	Somatomotor<=>Language	Resting_fMRI_Glasser_network	0.0727	0.0579	1.2564	0.209	0.067	0.0157	0.9929	0.0073	-0.0023	0.0077	0.524078
systolic blood pressure	ukb_phase1to3_rest_edge_full_dec21_2019_pheno832	Language<=>Posterior-Multimodal	Resting_fMRI_Glasser_network	-0.1191	0.0526	-2.2652	0.0235	0.059	0.0147	1.001	0.0067	-0.0081	0.007	0.127473
systolic blood pressure	ukb_phase1to3_rest_edge_full_dec21_2019_pheno612	Cingulo-Opercular<=>Default	Resting_fMRI_Glasser_network	-0.0433	0.046	-0.9406	0.3469	0.0726	0.0151	1.005	0.0065	-0.007	0.0069	0.68697
systolic blood pressure	ukb_phase1to3_rest_edge_full_dec21_2019_pheno203	Visual2<=>Somatomotor	Resting_fMRI_Glasser_network	0.0872	0.0625	1.3951	0.163	0.0547	0.0154	1.0023	0.0066	0.0171	0.0077	0.451965
systolic blood pressure	ukb_phase1to3_rest_edge_full_dec21_2019_pheno549	Cingulo-Opercular<=>Language	Resting_fMRI_Glasser_network	-0.094	0.0459	-2.0463	0.0407	0.084	0.0147	1.0006	0.0064	-0.0032	0.0078	0.187021
systolic blood pressure	ukb_phase1to3_rest_edge_full_dec21_2019_pheno145	Visual1<=>Frontoparietal	Resting_fMRI_Glasser_network	0.0101	0.0676	0.1495	0.8812	0.0392	0.0139	1.0108	0.0062	0.0162	0.0073	1
systolic blood pressure	ukb_phase1to3_rest_edge_full_dec21_2019_pheno701	Dorsal-Attention<=>Default	Resting_fMRI_Glasser_network	-0.0006	0.0356	-0.017	0.9865	0.1353	0.0173	0.992	0.0068	0.0076	0.0075	1
systolic blood pressure	ukb_phase1to3_rest_edge_full_dec21_2019_pheno206	Visual2<=>Cingulo-Opercular	Resting_fMRI_Glasser_network	0.0818	0.0634	1.2897	0.1971	0.0568	0.0144	1.0078	0.0069	-0.0135	0.008	0.506796
systolic blood pressure	ukb_phase1to3_rest_edge_full_dec21_2019_pheno481	Somatomotor<=>Orbito-Affective	Resting_fMRI_Glasser_network	0.0311	0.0583	0.5331	0.594	0.0678	0.0155	1	0.008	0.0168	0.0076	0.891811
systolic blood pressure	ukb_phase1to3_rest_edge_full_dec21_2019_pheno844	Language<=>Orbito-Affective	Resting_fMRI_Glasser_network	0.0244	0.0558	0.4372	0.662	0.0397	0.0143	1.0043	0.0062	0.004	0.0066	0.936064
systolic blood pressure	ukb_phase1to3_rest_edge_full_dec21_2019_pheno645	Dorsal-Attention<=>Dorsal-Attention	Resting_fMRI_Glasser_network	0.0234	0.0553	0.4231	0.6723	0.0757	0.0165	0.9942	0.0068	0.0185	0.0074	0.940719
systolic blood pressure	ukb_phase1to3_rest_edge_full_dec21_2019_pheno421	Somatomotor<=>Frontoparietal	Resting_fMRI_Glasser_network	-0.032	0.0484	-0.6606	0.5089	0.0638	0.0143	0.9984	0.0064	-0.0085	0.0069	0.829604
systolic blood pressure	ukb_phase1to3_rest_edge_full_dec21_2019_pheno1013	Default<=>Default	Resting_fMRI_Glasser_network	-0.0266	0.0393	-0.6776	0.498	0.1004	0.0144	1	0.0067	0.0097	0.0075	0.820955
systolic blood pressure	ukb_phase1to3_rest_edge_full_dec21_2019_pheno474	Somatomotor<=>Ventral-Multimodal	Resting_fMRI_Glasser_network	0.0114	0.049	0.2319	0.8166	0.0549	0.0135	1.0137	0.006	0.0016	0.007	1
systolic blood pressure	ukb_phase1to3_rest_edge_full_dec21_2019_pheno297	Visual2<=>Default	Resting_fMRI_Glasser_network	0.0022	0.0467	0.0474	0.9622	0.0681	0.0164	0.9975	0.0072	0.0152	0.0071	1
systolic blood pressure	ukb_phase1to3_rest_edge_full_dec21_2019_pheno15	Visual2<=>Cingulo-Opercular	Resting_fMRI_Glasser_network	-0.0616	0.053	-1.1637	0.2446	0.0537	0.014	0.994	0.0064	0.0067	0.0068	0.572092
systolic blood pressure	ukb_phase1to3_rest_edge_full_dec21_2019_pheno32	Somatomotor<=>Ventral-Multimodal	Resting_fMRI_Glasser_network	0.0211	0.0485	0.435	0.6636	0.0569	0.0139	1.0138	0.0059	0.0001838	0.0071	0.936808
systolic blood pressure	ukb_phase1to3_rest_edge_full_dec21_2019_pheno991	Auditory<=>Ventral-Multimodal	Resting_fMRI_Glasser_network	-0.0316	0.0589	-0.5367	0.5915	0.0501	0.0159	1.011	0.0077	-0.0032	0.0073	0.890055
systolic blood pressure	ukb_phase1to3_rest_edge_full_dec21_2019_pheno664	Dorsal-Attention<=>Language	Resting_fMRI_Glasser_network	-0.0601	0.0503	-1.1951	0.232	0.0536	0.016	1.0143	0.0071	0.0133	0.0079	0.553699
systolic blood pressure	ukb_phase1to3_rest_edge_full_dec21_2019_pheno1007	Default<=>Default	Resting_fMRI_Glasser_network	0.0443	0.0358	1.2346	0.217	0.1306	0.0179	1.0025	0.0075	-0.00011572	0.0069	0.53497
systolic blood pressure	ukb_phase1to3_rest_edge_full_dec21_2019_pheno365	Somatomotor<=>Cingulo-Opercular	Resting_fMRI_Glasser_network	0.1357	0.0567	2.3919	0.0168	0.0597	0.0164	1.0027	0.0072	-0.004	0.007	0.10048
systolic blood pressure	ukb_phase1to3_rest_edge_full_dec21_2019_pheno242	Visual2<=>Dorsal-Attention	Resting_fMRI_Glasser_network	0.0998	0.0629	1.5871	0.1125	0.0432	0.0137	0.9882	0.007	-0.0152	0.0067	0.35978
systolic blood pressure	ukb_phase1to3_rest_edge_full_dec21_2019_pheno731	Dorsal-Attention<=>Ventral-Multimodal	Resting_fMRI_Glasser_network	-0.0548	0.0463	-1.1826	0.237	0.0726	0.016	1.0102	0.0069	0.0021	0.0075	0.561539
systolic blood pressure	ukb_phase1to3_rest_edge_full_dec21_2019_pheno881	Frontoparietal<=>Auditory	Resting_fMRI_Glasser_network	-0.2189	0.1144	-1.9135	0.0557	0.0243	0.0146	1.0067	0.0069	0.0032	0.0069	0.229989
systolic blood pressure	ukb_phase1to3_rest_edge_full_dec21_2019_pheno890	Frontoparietal<=>Default	Resting_fMRI_Glasser_network	0.0028	0.0292	0.0966	0.923	0.171	0.018	0.9956	0.0077	0.0005989	0.007	1
systolic blood pressure	ukb_phase1to3_rest_edge_full_dec21_2019_pheno1014	Default<=>Default	Resting_fMRI_Glasser_network	-0.0024	0.0368	-0.0651	0.9481	0.1455	0.0187	0.9966	0.0077	0.00094339	0.0073	1
systolic blood pressure	ukb_phase1to3_rest_edge_full_dec21_2019_pheno9	Visual1<=>Default	Resting_fMRI_Glasser_network	-0.0059	0.0616	-0.0955	0.9239	0.0391	0.0137	0.9954	0.007	-0.0082	0.0077	1
systolic blood pressure	ukb_phase1to3_rest_edge_full_dec21_2019_pheno571	Cingulo-Opercular<=>Frontoparietal	Resting_fMRI_Glasser_network	0.0603	0.0453	1.3327	0.1826	0.0925	0.0152	1.0017	0.0071	0.00016357	0.0073	0.483821
systolic blood pressure	ukb_phase1to3_rest_edge_full_dec21_2019_pheno373	Somatomotor<=>Cingulo-Opercular	Resting_fMRI_Glasser_network	-0.0347	0.0478	-0.7246	0.4687	0.0849	0.016	1.0032	0.007	0.00077793	0.0075	0.796909
systolic blood pressure	ukb_phase1to3_rest_edge_full_dec21_2019_pheno185	Visual2<=>Somatomotor	Resting_fMRI_Glasser_network	0.1126	0.0468	2.4066	0.0161	0.07	0.0137	0.994	0.0062	0.0056	0.0068	0.0978913
systolic blood pressure	ukb_phase1to3_rest_edge_full_dec21_2019_pheno301	Visual2<=>Default	Resting_fMRI_Glasser_network	0.0054	0.056	0.0961	0.9234	0.044	0.0133	0.997	0.0058	0.0001712	0.0068	1
systolic blood pressure	ukb_phase1to3_rest_edge_full_dec21_2019_pheno243	Visual2<=>Language	Resting_fMRI_Glasser_network	0.0985	0.0646	1.5265	0.1269	0.0415	0.0128	1.0002	0.0064	-0.00097105	0.0065	0.388862
systolic blood pressure	ukb_phase1to3_rest_edge_full_dec21_2019_pheno535	Cingulo-Opercular<=>Language	Resting_fMRI_Glasser_network	-0.069	0.0397	-1.7378	0.0822	0.113	0.0187	1.0106	0.0072	-0.00037651	0.0068	0.296247
systolic blood pressure	ukb_phase1to3_rest_edge_full_dec21_2019_pheno409	Somatomotor<=>Language	Resting_fMRI_Glasser_network	-0.0774	0.0465	-1.6637	0.0962	0.0746	0.0156	0.9995	0.0065	-0.0042	0.0068	0.326804
systolic blood pressure	ukb_phase1to3_rest_edge_full_dec21_2019_pheno1005	Default<=>Default	Resting_fMRI_Glasser_network	0.0364	0.0395	0.9216	0.3567	0.114	0.0178	1.0166	0.0069	-0.004	0.0075	0.697155
systolic blood pressure	ukb_phase1to3_rest_edge_full_dec21_2019_pheno113	Visual1<=>Cingulo-Opercular	Resting_fMRI_Glasser_network	0.0985	0.0787	1.2517	0.2107	0.0388	0.0136	0.9997	0.0068	-0.0087	0.0077	0.526032
systolic blood pressure	ukb_phase1to3_rest_edge_full_dec21_2019_pheno693	Dorsal-Attention<=>Auditory	Resting_fMRI_Glasser_network	0.1599	0.0618	2.5857	0.0097	0.0562	0.015	1.0056	0.007	0.0057	0.0066	0.0683173
systolic blood pressure	ukb_phase1to3_rest_edge_full_dec21_2019_pheno983	Auditory<=>Ventral-Multimodal	Resting_fMRI_Glasser_network	0.035	0.0594	0.5892	0.5557	0.0503	0.016	1.0114	0.0077	0.003	0.0073	0.864416
systolic blood pressure	ukb_phase1to3_rest_edge_full_dec21_2019_pheno196	Visual2<=>Somatomotor	Resting_fMRI_Glasser_network	-0.1165	0.0546	-2.1349	0.0328	0.0635	0.0144	1.003	0.0066	-0.0187	0.0072	0.162041
systolic blood pressure	ukb_phase1to3_rest_edge_full_dec21_2019_pheno85	Frontoparietal	Resting_fMRI_Glasser_network	-0.1006	0.0394	-2.5552	0.0106	0.2508	0.0327	1.0085	0.0126	-0.0076	0.0095	0.0724028
systolic blood pressure	ukb_phase1to3_rest_edge_full_dec21_2019_pheno362	Somatomotor<=>Cingulo-Opercular	Resting_fMRI_Glasser_network	0.0106	0.0497	0.2134	0.831	0.0888	0.017	1.0074	0.0071	0.00013786	0.0075	1
systolic blood pressure	ukb_phase1to3_rest_edge_full_dec21_2019_pheno57	Language<=>Orbito-Affective	Resting_fMRI_Glasser_network	-0.0906	0.0446	-2.0304	0.0423	0.0691	0.0143	0.9988	0.006	-0.0095	0.0072	0.192022
systolic blood pressure	ukb_phase1to3_rest_edge_full_dec21_2019_pheno419	Somatomotor<=>Frontoparietal	Resting_fMRI_Glasser_network	0.066	0.0714	0.9232	0.3559	0.0335	0.0133	0.9959	0.0064	0.002	0.0068	0.696724
systolic blood pressure	ukb_phase1to3_rest_edge_full_dec21_2019_pheno343	Somatomotor<=>Somatomotor	Resting_fMRI_Glasser_network	0.1382	0.0484	2.8544	0.0043	0.1036	0.0171	1.0061	0.0078	0.0187	0.0078	0.0375129
systolic blood pressure	ukb_phase1to3_rest_edge_full_dec21_2019_pheno599	Cingulo-Opercular<=>Default	Resting_fMRI_Glasser_network	-0.0361	0.0487	-0.7415	0.4584	0.0625	0.015	1.0114	0.0065	0.00065883	0.0069	0.788452
systolic blood pressure	ukb_phase1to3_rest_edge_full_dec21_2019_pheno613	Cingulo-Opercular<=>Posterior-Multimodal	Resting_fMRI_Glasser_network	0.045	0.0474	0.9498	0.3422	0.0985	0.0157	0.9942	0.0069	-0.0077	0.0082	0.682316
systolic blood pressure	ukb_phase1to3_rest_edge_full_dec21_2019_pheno821	Language<=>Posterior-Multimodal	Resting_fMRI_Glasser_network	-0.1412	0.0616	-2.2913	0.0219	0.0434	0.0135	1.0059	0.0066	-0.0043	0.007	0.121274
systolic blood pressure	ukb_phase1to3_rest_edge_full_dec21_2019_pheno967	Auditory<=>Default	Resting_fMRI_Glasser_network	0.0238	0.0432	0.5502	0.5822	0.0798	0.0136	0.9825	0.0069	0.0044	0.0073	0.885499
systolic blood pressure	ukb_phase1to3_rest_edge_full_dec21_2019_pheno327	Visual2<=>Orbito-Affective	Resting_fMRI_Glasser_network	0.1277	0.0476	2.6854	0.0072	0.0566	0.0149	0.993	0.0062	-0.00059361	0.0064	0.0549062
systolic blood pressure	ukb_phase1to3_rest_edge_full_dec21_2019_pheno624	Cingulo-Opercular<=>Ventral-Multimodal	Resting_fMRI_Glasser_network	-0.0035	0.0607	-0.0569	0.9546	0.0458	0.0143	1.022	0.0066	0.0063	0.0075	1
systolic blood pressure	ukb_phase1to3_rest_edge_full_dec21_2019_pheno177	Visual2<=>Visual2	Resting_fMRI_Glasser_network	-0.0269	0.0473	-0.569	0.5694	0.0736	0.0163	0.9964	0.0069	0.0016	0.0069	0.874413
systolic blood pressure	ukb_phase1to3_rest_edge_full_dec21_2019_pheno250	Visual2<=>Language	Resting_fMRI_Glasser_network	0.0863	0.0689	1.2526	0.2103	0.0297	0.0136	1.0029	0.0063	0.0045	0.0065	0.525801
systolic blood pressure	ukb_phase1to3_rest_edge_full_dec21_2019_pheno476	Somatomotor<=>Ventral-Multimodal	Resting_fMRI_Glasser_network	0.0006	0.0546	0.0115	0.9909	0.0501	0.0141	1.0157	0.0061	-0.0022	0.0073	1
systolic blood pressure	ukb_phase1to3_rest_edge_full_dec21_2019_pheno927	Frontoparietal<=>Ventral-Multimodal	Resting_fMRI_Glasser_network	-0.0122	0.067	-0.1817	0.8558	0.0396	0.0161	1.0148	0.0071	0.0045	0.0077	1
systolic blood pressure	ukb_phase1to3_rest_edge_full_dec21_2019_pheno302	Visual2<=>Default	Resting_fMRI_Glasser_network	0.0111	0.0627	0.1771	0.8594	0.0415	0.014	1.0059	0.0066	-0.0034	0.0077	1
systolic blood pressure	ukb_phase1to3_rest_edge_full_dec21_2019_pheno324	Visual2<=>Ventral-Multimodal	Resting_fMRI_Glasser_network	0.0638	0.0385	1.6553	0.0979	0.0918	0.0148	0.9911	0.0064	-0.0086	0.007	0.329524
systolic blood pressure	ukb_phase1to3_rest_edge_full_dec21_2019_pheno354	Somatomotor<=>Somatomotor	Resting_fMRI_Glasser_network	0.1465	0.0512	2.8632	0.0042	0.0998	0.0177	1.0099	0.0079	0.0175	0.008	0.0369547
systolic blood pressure	ukb_phase1to3_rest_edge_full_dec21_2019_pheno42	Cingulo-Opercular<=>Orbito-Affective	Resting_fMRI_Glasser_network	-0.0948	0.0528	-1.7944	0.0728	0.0701	0.0169	1.0202	0.0077	-0.0247	0.0066	0.273783
systolic blood pressure	ukb_phase1to3_rest_edge_full_dec21_2019_pheno341	Visual2<=>Orbito-Affective	Resting_fMRI_Glasser_network	0.0895	0.0645	1.3868	0.1655	0.0383	0.0143	1.0025	0.0065	-0.0012	0.0073	0.455206
systolic blood pressure	ukb_phase1to3_rest_edge_full_dec21_2019_pheno357	Somatomotor<=>Somatomotor	Resting_fMRI_Glasser_network	-0.1136	0.0425	-2.6743	0.0075	0.105	0.0163	0.9972	0.007	-0.0061	0.0076	0.0564941
systolic blood pressure	ukb_phase1to3_rest_edge_full_dec21_2019_pheno161	Visual1<=>Default	Resting_fMRI_Glasser_network	0.0288	0.0617	0.4665	0.6408	0.0785	0.0167	0.997	0.0072	0.0255	0.0081	0.923167
systolic blood pressure	ukb_phase1to3_rest_edge_full_dec21_2019_pheno572	Cingulo-Opercular<=>Frontoparietal	Resting_fMRI_Glasser_network	0.0582	0.0407	1.4288	0.1531	0.1046	0.0157	0.9968	0.0073	0.0022	0.007	0.434296
systolic blood pressure	ukb_phase1to3_rest_edge_full_dec21_2019_pheno1004	Default<=>Default	Resting_fMRI_Glasser_network	0.05	0.0435	1.1498	0.2502	0.1151	0.0174	0.998	0.0077	-0.0051	0.0077	0.578214
systolic blood pressure	ukb_phase1to3_rest_edge_full_dec21_2019_pheno618	Cingulo-Opercular<=>Posterior-Multimodal	Resting_fMRI_Glasser_network	0.0669	0.0468	1.4295	0.1529	0.0878	0.0144	1.0037	0.0066	-0.0075	0.008	0.434129
systolic blood pressure	ukb_phase1to3_rest_edge_full_dec21_2019_pheno35	Cingulo-Opercular<=>Dorsal-Attention	Resting_fMRI_Glasser_network	-0.0363	0.0506	-0.7176	0.473	0.0613	0.016	0.9946	0.007	-0.0034	0.0066	0.799978
systolic blood pressure	ukb_phase1to3_rest_edge_full_dec21_2019_pheno467	Somatomotor<=>Ventral-Multimodal	Resting_fMRI_Glasser_network	0.0149	0.0517	0.2874	0.7738	0.0495	0.0141	1.0185	0.006	-0.0014	0.0073	1
systolic blood pressure	ukb_phase1to3_rest_edge_full_dec21_2019_pheno979	Auditory<=>Posterior-Multimodal	Resting_fMRI_Glasser_network	-0.112	0.0457	-2.4525	0.0142	0.0942	0.0159	1.0009	0.0075	-0.0052	0.0075	0.0896324
systolic blood pressure	ukb_phase1to3_rest_edge_full_dec21_2019_pheno577	Cingulo-Opercular<=>Auditory	Resting_fMRI_Glasser_network	-0.1359	0.0409	-3.3223	0.00089276	0.0997	0.0152	1.0012	0.0067	-0.0122	0.0063	0.0125353
systolic blood pressure	ukb_phase1to3_rest_edge_full_dec21_2019_pheno552	Cingulo-Opercular<=>Language	Resting_fMRI_Glasser_network	0.1513	0.0415	3.6413	0.0002713	0.09	0.0153	1.0045	0.0064	0.0102	0.0067	0.00525162
systolic blood pressure	ukb_phase1to3_rest_edge_full_dec21_2019_pheno447	Somatomotor<=>Default	Resting_fMRI_Glasser_network	-0.0176	0.0598	-0.294	0.7687	0.0502	0.0143	1.0064	0.0066	-0.0074	0.0077	1
systolic blood pressure	ukb_phase1to3_rest_edge_full_dec21_2019_pheno64	Auditory<=>Auditory	Resting_fMRI_Glasser_network	-0.173	0.0368	-4.6944	2.6738e-06	0.1337	0.0166	1.0025	0.0069	-0.01	0.0068	0.0001047
systolic blood pressure	ukb_phase1to3_rest_edge_full_dec21_2019_pheno923	Frontoparietal<=>Ventral-Multimodal	Resting_fMRI_Glasser_network	-0.0622	0.0561	-1.1094	0.2672	0.0451	0.0157	1.0092	0.007	0.0069	0.0073	0.601777
systolic blood pressure	ukb_phase1to3_rest_edge_full_dec21_2019_pheno801	Language<=>Default	Resting_fMRI_Glasser_network	-0.0144	0.0346	-0.415	0.6782	0.1483	0.0207	0.9937	0.0078	0.0034	0.0075	0.945278
systolic blood pressure	ukb_phase1to3_rest_edge_full_dec21_2019_pheno845	Language<=>Orbito-Affective	Resting_fMRI_Glasser_network	0.1026	0.0474	2.165	0.0304	0.0667	0.015	1.0055	0.0065	0.0136	0.007	0.153789
systolic blood pressure	ukb_phase1to3_rest_edge_full_dec21_2019_pheno157	Visual1<=>Default	Resting_fMRI_Glasser_network	0.0091	0.0517	0.1755	0.8607	0.0564	0.0137	1.0005	0.0067	0.0016	0.0074	1
systolic blood pressure	ukb_phase1to3_rest_edge_full_dec21_2019_pheno885	Frontoparietal<=>Auditory	Resting_fMRI_Glasser_network	0.1203	0.043	2.7959	0.0052	0.0914	0.0152	0.9974	0.0068	8.8272e-06	0.0068	0.0432556
systolic blood pressure	ukb_phase1to3_rest_edge_full_dec21_2019_pheno103	Visual1<=>Cingulo-Opercular	Resting_fMRI_Glasser_network	0.0926	0.0642	1.4431	0.149	0.0426	0.0138	1.0029	0.0067	-0.0047	0.0069	0.4276
systolic blood pressure	ukb_phase1to3_rest_edge_full_dec21_2019_pheno158	Visual1<=>Default	Resting_fMRI_Glasser_network	0.0071	0.0524	0.1352	0.8925	0.0543	0.0145	0.9935	0.0069	-0.0058	0.0071	1
systolic blood pressure	ukb_phase1to3_rest_edge_full_dec21_2019_pheno551	Cingulo-Opercular<=>Language	Resting_fMRI_Glasser_network	0.045	0.0491	0.9165	0.3594	0.0743	0.0146	0.9982	0.007	0.0057	0.0075	0.699482
systolic blood pressure	ukb_phase1to3_rest_edge_full_dec21_2019_pheno431	Somatomotor<=>Auditory	Resting_fMRI_Glasser_network	-0.0426	0.0553	-0.7698	0.4414	0.0709	0.016	1.0128	0.0067	-0.0151	0.0074	0.774715
systolic blood pressure	ukb_phase1to3_rest_edge_full_dec21_2019_pheno453	Somatomotor<=>Default	Resting_fMRI_Glasser_network	0.0286	0.0587	0.488	0.6256	0.0449	0.0147	1.0074	0.0065	0.0038	0.0077	0.912114
systolic blood pressure	ukb_phase1to3_rest_edge_full_dec21_2019_pheno123	Visual1<=>Dorsal-Attention	Resting_fMRI_Glasser_network	-0.005	0.0608	-0.0818	0.9348	0.0452	0.0147	0.9927	0.0068	0.0074	0.0062	1
systolic blood pressure	ukb_phase1to3_rest_edge_full_dec21_2019_pheno58	Frontoparietal<=>Frontoparietal	Resting_fMRI_Glasser_network	-0.0754	0.0494	-1.5245	0.1274	0.093	0.0156	1.0023	0.0069	-0.0014	0.0079	0.389696
systolic blood pressure	ukb_phase1to3_rest_edge_full_dec21_2019_pheno703	Dorsal-Attention<=>Default	Resting_fMRI_Glasser_network	0.0433	0.0367	1.1781	0.2387	0.1168	0.0168	0.9959	0.0071	0.0048	0.0072	0.56383
systolic blood pressure	ukb_phase1to3_rest_edge_full_dec21_2019_pheno980	Auditory<=>Posterior-Multimodal	Resting_fMRI_Glasser_network	-0.1151	0.047	-2.447	0.0144	0.0878	0.0153	0.9991	0.0069	-0.0044	0.0076	0.0903022
systolic blood pressure	ukb_phase1to3_rest_edge_full_dec21_2019_pheno606	Cingulo-Opercular<=>Default	Resting_fMRI_Glasser_network	-0.0839	0.0596	-1.4075	0.1593	0.0526	0.014	1.0061	0.006	-0.00097594	0.0072	0.445155
systolic blood pressure	ukb_phase1to3_rest_edge_full_dec21_2019_pheno528	Cingulo-Opercular<=>Dorsal-Attention	Resting_fMRI_Glasser_network	0.1344	0.0559	2.403	0.0163	0.0555	0.0144	0.9973	0.0065	-0.0171	0.0069	0.0987951
systolic blood pressure	ukb_phase1to3_rest_edge_full_dec21_2019_pheno269	Visual2<=>Frontoparietal	Resting_fMRI_Glasser_network	-0.0342	0.0752	-0.4543	0.6496	0.0256	0.0135	1.0047	0.0067	0.0037	0.0072	0.927076
systolic blood pressure	ukb_phase1to3_rest_edge_full_dec21_2019_pheno912	Frontoparietal<=>Posterior-Multimodal	Resting_fMRI_Glasser_network	-0.0009	0.0519	-0.0176	0.986	0.0529	0.0164	1.0028	0.0067	-0.0032	0.0077	1
systolic blood pressure	ukb_phase1to3_rest_edge_full_dec21_2019_pheno272	Visual2<=>Frontoparietal	Resting_fMRI_Glasser_network	-0.0443	0.0583	-0.7608	0.4468	0.0467	0.0143	1.0094	0.0073	-0.027	0.0077	0.779747
systolic blood pressure	ukb_phase1to3_rest_edge_full_dec21_2019_pheno790	Language<=>Auditory	Resting_fMRI_Glasser_network	-0.1258	0.0376	-3.3446	0.00082399	0.1134	0.0162	0.9944	0.0069	0.0013	0.0068	0.0117847
systolic blood pressure	ukb_phase1to3_rest_edge_full_dec21_2019_pheno578	Cingulo-Opercular<=>Auditory	Resting_fMRI_Glasser_network	0.1541	0.0433	3.5607	0.00036982	0.1015	0.0146	1.0025	0.0066	0.0083	0.0067	0.00656739
systolic blood pressure	ukb_phase1to3_rest_edge_full_dec21_2019_pheno26	Somatomotor<=>Dorsal-Attention	Resting_fMRI_Glasser_network	-0.0654	0.0565	-1.1569	0.2473	0.0683	0.014	0.9955	0.0067	-0.0177	0.0076	0.575227
systolic blood pressure	ukb_phase1to3_rest_edge_full_dec21_2019_pheno154	Visual1<=>Frontoparietal	Resting_fMRI_Glasser_network	-0.0337	0.0727	-0.4629	0.6434	0.0322	0.0128	1.0118	0.0063	-0.014	0.0071	0.925008
systolic blood pressure	ukb_phase1to3_rest_edge_full_dec21_2019_pheno418	Somatomotor<=>Frontoparietal	Resting_fMRI_Glasser_network	-0.0147	0.047	-0.3133	0.7541	0.0699	0.0146	0.9941	0.0064	-0.0034	0.0076	0.995743
systolic blood pressure	ukb_phase1to3_rest_edge_full_dec21_2019_pheno995	Auditory<=>Orbito-Affective	Resting_fMRI_Glasser_network	0.1005	0.0429	2.345	0.019	0.0749	0.015	1.0112	0.0068	0.0148	0.0068	0.109428
systolic blood pressure	ukb_phase1to3_rest_edge_full_dec21_2019_pheno840	Language<=>Orbito-Affective	Resting_fMRI_Glasser_network	-0.062	0.0567	-1.0934	0.2742	0.0438	0.0141	1.0023	0.0066	-0.01	0.0066	0.607542
systolic blood pressure	ukb_phase1to3_rest_edge_full_dec21_2019_pheno141	Visual1<=>Frontoparietal	Resting_fMRI_Glasser_network	0.0602	0.0681	0.8837	0.3768	0.035	0.0154	0.9994	0.0067	-0.0188	0.0065	0.717113
systolic blood pressure	ukb_phase1to3_rest_edge_full_dec21_2019_pheno40	Cingulo-Opercular<=>Posterior-Multimodal	Resting_fMRI_Glasser_network	-0.0717	0.0448	-1.6017	0.1092	0.0973	0.0148	1.0019	0.0069	0.0048	0.0079	0.353264
systolic blood pressure	ukb_phase1to3_rest_edge_full_dec21_2019_pheno763	Language<=>Language	Resting_fMRI_Glasser_network	-0.0953	0.0445	-2.143	0.0321	0.0786	0.0168	1.0112	0.0075	-0.0238	0.0076	0.15966
systolic blood pressure	ukb_phase1to3_rest_edge_full_dec21_2019_pheno1063	Posterior-Multimodal<=>Orbito-Affective	Resting_fMRI_Glasser_network	0.0198	0.0515	0.3848	0.7004	0.0514	0.0142	0.9962	0.0064	-0.00015948	0.0064	0.960818
systolic blood pressure	ukb_phase1to3_rest_edge_full_dec21_2019_pheno68	Auditory<=>Orbito-Affective	Resting_fMRI_Glasser_network	-0.0922	0.0437	-2.11	0.0349	0.0713	0.0144	1.0101	0.0066	-0.0141	0.0066	0.169264
systolic blood pressure	ukb_phase1to3_rest_edge_full_dec21_2019_pheno812	Language<=>Default	Resting_fMRI_Glasser_network	0.0251	0.0444	0.5654	0.5718	0.0835	0.016	0.9989	0.0073	-0.0041	0.0072	0.876612
systolic blood pressure	ukb_phase1to3_rest_edge_full_dec21_2019_pheno1026	Posterior-Multimodal<=>Default	Resting_fMRI_Glasser_network	-0.0031	0.0823	-0.0379	0.9697	0.0236	0.0138	1.0094	0.0068	-0.0104	0.0076	1
systolic blood pressure	ukb_phase1to3_rest_edge_full_dec21_2019_pheno215	Visual2<=>Cingulo-Opercular	Resting_fMRI_Glasser_network	0.1238	0.0616	2.0098	0.0444	0.0489	0.0126	0.9928	0.0066	-0.0114	0.0072	0.198337
systolic blood pressure	ukb_phase1to3_rest_edge_full_dec21_2019_pheno888	Frontoparietal<=>Default	Resting_fMRI_Glasser_network	0.0563	0.0434	1.2964	0.1948	0.1029	0.0156	1.0074	0.0065	-0.0029	0.0073	0.503743
systolic blood pressure	ukb_phase1to3_rest_edge_full_dec21_2019_pheno256	Visual2<=>Language	Resting_fMRI_Glasser_network	-0.0997	0.0563	-1.7721	0.0764	0.049	0.0136	1.0062	0.0062	-0.0045	0.0066	0.282489
systolic blood pressure	ukb_phase1to3_rest_edge_full_dec21_2019_pheno77	Orbito-Affective<=>Ventral-Multimodal	Resting_fMRI_Glasser_network	-0.0874	0.0367	-2.3799	0.0173	0.1171	0.0163	1.0082	0.0072	0.0115	0.0072	0.102672
systolic blood pressure	ukb_phase1to3_rest_edge_full_dec21_2019_pheno926	Frontoparietal<=>Ventral-Multimodal	Resting_fMRI_Glasser_network	0.0491	0.0501	0.9799	0.3271	0.0738	0.0154	0.9988	0.0068	-0.014	0.0076	0.665657
systolic blood pressure	ukb_phase1to3_rest_edge_full_dec21_2019_pheno247	Visual2<=>Language	Resting_fMRI_Glasser_network	0.117	0.0699	1.6753	0.0939	0.0326	0.0138	1.0066	0.0067	-0.00058142	0.0065	0.321546
systolic blood pressure	ukb_phase1to3_rest_edge_full_dec21_2019_pheno482	Somatomotor<=>Orbito-Affective	Resting_fMRI_Glasser_network	-0.094	0.0574	-1.6373	0.1016	0.0515	0.0143	1.0097	0.0066	-0.0166	0.0071	0.337257
systolic blood pressure	ukb_phase1to3_rest_edge_full_dec21_2019_pheno745	Language<=>Language	Resting_fMRI_Glasser_network	0.1392	0.0663	2.1006	0.0357	0.0429	0.0147	1.0178	0.0072	0.0211	0.0071	0.171255
systolic blood pressure	ukb_phase1to3_rest_edge_full_dec21_2019_pheno787	Language<=>Auditory	Resting_fMRI_Glasser_network	0.1622	0.0458	3.5392	0.00040137	0.0756	0.0137	0.9992	0.0063	-0.0024	0.0074	0.00700705
systolic blood pressure	ukb_phase1to3_rest_edge_full_dec21_2019_pheno789	Language<=>Auditory	Resting_fMRI_Glasser_network	0.1234	0.0379	3.2532	0.0011	0.1112	0.0167	0.9925	0.0069	0.0027	0.0069	0.0142611
systolic blood pressure	ukb_phase1to3_rest_edge_full_dec21_2019_pheno514	Cingulo-Opercular<=>Dorsal-Attention	Resting_fMRI_Glasser_network	-0.1174	0.0496	-2.3652	0.018	0.0845	0.0159	1.0153	0.0069	0.0164	0.0086	0.105324
systolic blood pressure	ukb_phase1to3_rest_edge_full_dec21_2019_pheno862	Frontoparietal<=>Frontoparietal	Resting_fMRI_Glasser_network	-0.0159	0.0402	-0.3963	0.6919	0.1646	0.017	1.0036	0.0072	-0.0071	0.0083	0.954162
systolic blood pressure	ukb_phase1to3_rest_edge_full_dec21_2019_pheno423	Somatomotor<=>Frontoparietal	Resting_fMRI_Glasser_network	0.0193	0.0566	0.341	0.7331	0.0423	0.0133	1.0072	0.006	-0.0047	0.0065	0.981869
systolic blood pressure	ukb_phase1to3_rest_edge_full_dec21_2019_pheno892	Frontoparietal<=>Default	Resting_fMRI_Glasser_network	-0.0467	0.0313	-1.4928	0.1355	0.168	0.0191	0.9938	0.0078	0.013	0.0071	0.404659
systolic blood pressure	ukb_phase1to3_rest_edge_full_dec21_2019_pheno826	Language<=>Posterior-Multimodal	Resting_fMRI_Glasser_network	0.1578	0.0663	2.3808	0.0173	0.0369	0.0145	1.0106	0.0066	0.0074	0.0066	0.102672
systolic blood pressure	ukb_phase1to3_rest_edge_full_dec21_2019_pheno369	Somatomotor<=>Cingulo-Opercular	Resting_fMRI_Glasser_network	0.0298	0.0485	0.6145	0.5389	0.0964	0.0171	1.0053	0.0073	0.0017	0.0076	0.854346
systolic blood pressure	ukb_phase1to3_rest_edge_full_dec21_2019_pheno485	Somatomotor<=>Orbito-Affective	Resting_fMRI_Glasser_network	0.0444	0.0545	0.8148	0.4152	0.0679	0.0157	1.0028	0.008	0.0139	0.0074	0.752416
systolic blood pressure	ukb_phase1to3_rest_edge_full_dec21_2019_pheno197	Visual2<=>Somatomotor	Resting_fMRI_Glasser_network	0.1132	0.0537	2.1057	0.0352	0.0688	0.0145	1.004	0.0065	0.0195	0.0073	0.169863
systolic blood pressure	ukb_phase1to3_rest_edge_full_dec21_2019_pheno651	Dorsal-Attention<=>Dorsal-Attention	Resting_fMRI_Glasser_network	-0.0262	0.0472	-0.5547	0.5791	0.0784	0.0153	0.9921	0.0065	-0.0122	0.0067	0.883315
systolic blood pressure	ukb_phase1to3_rest_edge_full_dec21_2019_pheno512	Cingulo-Opercular<=>Cingulo-Opercular	Resting_fMRI_Glasser_network	0.0234	0.0458	0.5105	0.6097	0.0994	0.0161	0.9982	0.007	0.0069	0.0071	0.903483
systolic blood pressure	ukb_phase1to3_rest_edge_full_dec21_2019_pheno1035	Posterior-Multimodal<=>Default	Resting_fMRI_Glasser_network	0.0473	0.046	1.0294	0.3033	0.0646	0.0146	1.0029	0.0071	0.0103	0.0072	0.639119
systolic blood pressure	ukb_phase1to3_rest_edge_full_dec21_2019_pheno989	Auditory<=>Ventral-Multimodal	Resting_fMRI_Glasser_network	-0.0302	0.0584	-0.5174	0.6049	0.051	0.0159	1.0109	0.0077	-0.0031	0.0073	0.899402
systolic blood pressure	ukb_phase1to3_rest_edge_full_dec21_2019_pheno239	Visual2<=>Dorsal-Attention	Resting_fMRI_Glasser_network	-0.0185	0.0517	-0.358	0.7204	0.0538	0.015	0.9876	0.0069	0.0126	0.0069	0.974542
systolic blood pressure	ukb_phase1to3_rest_edge_full_dec21_2019_pheno719	Dorsal-Attention<=>Default	Resting_fMRI_Glasser_network	0.0147	0.0559	0.2627	0.7928	0.0514	0.0143	0.9995	0.0066	-0.0079	0.0067	1
systolic blood pressure	ukb_phase1to3_rest_edge_full_dec21_2019_pheno262	Visual2<=>Frontoparietal	Resting_fMRI_Glasser_network	0.0054	0.0794	0.0682	0.9456	0.031	0.0153	1.0038	0.0065	-0.0045	0.0077	1
systolic blood pressure	ukb_phase1to3_rest_edge_full_dec21_2019_pheno132	Visual1<=>Language	Resting_fMRI_Glasser_network	-0.1929	0.0881	-2.1897	0.0285	0.0244	0.0133	1.0087	0.0066	-0.0063	0.0064	0.147029
systolic blood pressure	ukb_phase1to3_rest_edge_full_dec21_2019_pheno107	Visual1<=>Cingulo-Opercular	Resting_fMRI_Glasser_network	-0.0983	0.0664	-1.48	0.1389	0.05	0.0139	1.0056	0.0068	0.0014	0.0071	0.410275
systolic blood pressure	ukb_phase1to3_rest_edge_full_dec21_2019_pheno464	Somatomotor<=>Ventral-Multimodal	Resting_fMRI_Glasser_network	-0.0163	0.0515	-0.3174	0.751	0.0506	0.0141	1.0166	0.006	0.00026408	0.0072	0.99459
systolic blood pressure	ukb_phase1to3_rest_edge_full_dec21_2019_pheno48	Dorsal-Attention<=>Posterior-Multimodal	Resting_fMRI_Glasser_network	0.01	0.0446	0.2246	0.8223	0.083	0.0149	0.9964	0.0063	0.0136	0.0073	1
systolic blood pressure	ukb_phase1to3_rest_edge_full_dec21_2019_pheno488	Somatomotor<=>Orbito-Affective	Resting_fMRI_Glasser_network	-0.0326	0.0495	-0.6579	0.5106	0.0624	0.0151	1.0051	0.0076	-0.0103	0.007	0.831055
systolic blood pressure	ukb_phase1to3_rest_edge_full_dec21_2019_pheno760	Language<=>Language	Resting_fMRI_Glasser_network	-0.0906	0.0516	-1.756	0.079	0.0638	0.016	1.0104	0.0076	-0.0195	0.0075	0.288978
systolic blood pressure	ukb_phase1to3_rest_edge_full_dec21_2019_pheno748	Language<=>Language	Resting_fMRI_Glasser_network	0.1468	0.0539	2.725	0.0064	0.0555	0.0147	1.0112	0.0073	0.0214	0.0071	0.0502754
systolic blood pressure	ukb_phase1to3_rest_edge_full_dec21_2019_pheno914	Frontoparietal<=>Posterior-Multimodal	Resting_fMRI_Glasser_network	0.0268	0.0448	0.5982	0.5497	0.0611	0.014	0.9994	0.0063	0.0125	0.0066	0.861421
systolic blood pressure	ukb_phase1to3_rest_edge_full_dec21_2019_pheno694	Dorsal-Attention<=>Auditory	Resting_fMRI_Glasser_network	-0.1929	0.1137	-1.696	0.0899	0.0206	0.0152	0.999	0.0064	-0.0059	0.0063	0.312649
systolic blood pressure	ukb_phase1to3_rest_edge_full_dec21_2019_pheno295	Visual2<=>Default	Resting_fMRI_Glasser_network	0.0721	0.053	1.359	0.174	0.0611	0.0152	1.0011	0.0068	0.0196	0.0071	0.468373
systolic blood pressure	ukb_phase1to3_rest_edge_full_dec21_2019_pheno152	Visual1<=>Frontoparietal	Resting_fMRI_Glasser_network	-0.0221	0.0556	-0.3969	0.6914	0.0501	0.0152	1.0101	0.0071	-0.012	0.0068	0.954019
systolic blood pressure	ukb_phase1to3_rest_edge_full_dec21_2019_pheno361	Somatomotor<=>Cingulo-Opercular	Resting_fMRI_Glasser_network	-0.0471	0.0493	-0.954	0.3401	0.099	0.0176	1.0044	0.0073	-0.0017	0.0078	0.679626
systolic blood pressure	ukb_phase1to3_rest_edge_full_dec21_2019_pheno1077	Global	Resting_fMRI_Glasser_network	-0.0481	0.0387	-1.242	0.2141	0.1052	0.017	1.0066	0.0082	-0.0246	0.007	0.53116
systolic blood pressure	ukb_phase1to3_rest_edge_full_dec21_2019_pheno190	Visual2<=>Somatomotor	Resting_fMRI_Glasser_network	0.1046	0.055	1.902	0.0572	0.0551	0.0151	0.9973	0.0063	0.0135	0.0069	0.233985
systolic blood pressure	ukb_phase1to3_rest_edge_full_dec21_2019_pheno921	Frontoparietal<=>Ventral-Multimodal	Resting_fMRI_Glasser_network	-0.0654	0.0399	-1.638	0.1014	0.102	0.0141	0.9976	0.0067	0.0152	0.0067	0.337175
systolic blood pressure	ukb_phase1to3_rest_edge_full_dec21_2019_pheno1042	Default<=>Ventral-Multimodal	Resting_fMRI_Glasser_network	-0.0023	0.0684	-0.0337	0.9731	0.0301	0.0136	1.0062	0.0066	-0.0065	0.0067	1
systolic blood pressure	ukb_phase1to3_rest_edge_full_dec21_2019_pheno271	Visual2<=>Frontoparietal	Resting_fMRI_Glasser_network	-0.0395	0.0825	-0.4792	0.6318	0.0215	0.0136	1.0116	0.0067	0.0116	0.007	0.916582
systolic blood pressure	ukb_phase1to3_rest_edge_full_dec21_2019_pheno920	Frontoparietal<=>Ventral-Multimodal	Resting_fMRI_Glasser_network	0.0516	0.0496	1.041	0.2977	0.07	0.0149	1.0076	0.0066	0.0019	0.0079	0.633039
systolic blood pressure	ukb_phase1to3_rest_edge_full_dec21_2019_pheno469	Somatomotor<=>Ventral-Multimodal	Resting_fMRI_Glasser_network	-0.0276	0.0477	-0.5798	0.5621	0.0594	0.0143	1.0143	0.0059	0.0027	0.0072	0.869887
systolic blood pressure	ukb_phase1to3_rest_edge_full_dec21_2019_pheno976	Auditory<=>Default	Resting_fMRI_Glasser_network	-0.0541	0.0578	-0.9344	0.3501	0.0313	0.0142	1.0068	0.0066	0.0015	0.0064	0.690641
systolic blood pressure	ukb_phase1to3_rest_edge_full_dec21_2019_pheno533	Cingulo-Opercular<=>Dorsal-Attention	Resting_fMRI_Glasser_network	-0.033	0.0498	-0.6616	0.5082	0.0659	0.0154	0.9915	0.0068	0.004	0.0069	0.829078
systolic blood pressure	ukb_phase1to3_rest_edge_full_dec21_2019_pheno266	Visual2<=>Frontoparietal	Resting_fMRI_Glasser_network	0.0226	0.0352	0.6426	0.5205	0.1025	0.0147	0.9947	0.0063	-0.0039	0.0061	0.839166
systolic blood pressure	ukb_phase1to3_rest_edge_full_dec21_2019_pheno678	Dorsal-Attention<=>Frontoparietal	Resting_fMRI_Glasser_network	-0.1124	0.0437	-2.576	0.01	0.0793	0.0148	0.9992	0.0069	0.0047	0.0077	0.069665
systolic blood pressure	ukb_phase1to3_rest_edge_full_dec21_2019_pheno674	Dorsal-Attention<=>Language	Resting_fMRI_Glasser_network	-0.1627	0.0475	-3.429	0.0006063	0.0795	0.0139	0.9994	0.0064	-0.0052	0.0074	0.00950138
systolic blood pressure	ukb_phase1to3_rest_edge_full_dec21_2019_pheno86	Auditory	Resting_fMRI_Glasser_network	-0.1703	0.042	-4.058	4.946e-05	0.1413	0.0173	1.0066	0.0071	-0.0167	0.0073	0.00129446
systolic blood pressure	ukb_phase1to3_rest_edge_full_dec21_2019_pheno96	Visual1<=>Visual2	Resting_fMRI_Glasser_network	-0.0339	0.0556	-0.6099	0.5419	0.0478	0.0139	1.0001	0.0071	0.006	0.006	0.856191
systolic blood pressure	ukb_phase1to3_rest_edge_full_dec21_2019_pheno449	Somatomotor<=>Default	Resting_fMRI_Glasser_network	0.1391	0.0481	2.89	0.0039	0.0707	0.0148	1.0052	0.0074	0.0159	0.0066	0.0351594
systolic blood pressure	ukb_phase1to3_rest_edge_full_dec21_2019_pheno71	Default<=>Ventral-Multimodal	Resting_fMRI_Glasser_network	-0.0888	0.0521	-1.705	0.0883	0.0459	0.0155	1.0061	0.007	0.0102	0.0073	0.309181
systolic blood pressure	ukb_phase1to3_rest_edge_full_dec21_2019_pheno367	Somatomotor<=>Cingulo-Opercular	Resting_fMRI_Glasser_network	0.0089	0.0403	0.2208	0.8253	0.097	0.0141	1.0051	0.0068	0.0031	0.0073	1
systolic blood pressure	ukb_phase1to3_rest_edge_full_dec21_2019_pheno815	Language<=>Default	Resting_fMRI_Glasser_network	0.028	0.0372	0.7522	0.4519	0.1181	0.0163	1.005	0.0067	-0.0067	0.0066	0.783582
systolic blood pressure	ukb_phase1to3_rest_edge_full_dec21_2019_pheno38	Cingulo-Opercular<=>Auditory	Resting_fMRI_Glasser_network	-0.1351	0.0411	-3.285	0.001	0.1009	0.0152	1.0018	0.0067	-0.0093	0.0064	0.0134284
systolic blood pressure	ukb_phase1to3_rest_edge_full_dec21_2019_pheno896	Frontoparietal<=>Default	Resting_fMRI_Glasser_network	-0.0085	0.0512	-0.1659	0.8683	0.0813	0.0156	0.9932	0.0067	-0.0052	0.0082	1
systolic blood pressure	ukb_phase1to3_rest_edge_full_dec21_2019_pheno105	Visual1<=>Cingulo-Opercular	Resting_fMRI_Glasser_network	0.1514	0.0844	1.795	0.0727	0.0347	0.0129	1.0054	0.0065	-0.0122	0.0076	0.27354
systolic blood pressure	ukb_phase1to3_rest_edge_full_dec21_2019_pheno855	Frontoparietal<=>Frontoparietal	Resting_fMRI_Glasser_network	-0.0914	0.0521	-1.753	0.0796	0.0832	0.0158	1.003	0.0069	0.0012	0.008	0.290138
systolic blood pressure	ukb_phase1to3_rest_edge_full_dec21_2019_pheno663	Dorsal-Attention<=>Language	Resting_fMRI_Glasser_network	-0.1094	0.0575	-1.901	0.0573	0.0496	0.0159	0.9986	0.0073	-0.0015	0.0075	0.234145
systolic blood pressure	ukb_phase1to3_rest_edge_full_dec21_2019_pheno403	Somatomotor<=>Language	Resting_fMRI_Glasser_network	-0.1166	0.043	-2.708	0.0068	0.0944	0.0141	0.996	0.0062	-0.0022	0.0071	0.0527446
systolic blood pressure	ukb_phase1to3_rest_edge_full_dec21_2019_pheno276	Visual2<=>Frontoparietal	Resting_fMRI_Glasser_network	0.0266	0.0608	0.437	0.6621	0.0524	0.0154	1.0012	0.0073	-0.0307	0.008	0.936064
systolic blood pressure	ukb_phase1to3_rest_edge_full_dec21_2019_pheno36	Cingulo-Opercular<=>Language	Resting_fMRI_Glasser_network	-0.1343	0.0433	-3.1	0.0019	0.1001	0.016	0.9967	0.0072	0.0019	0.0075	0.0212648
systolic blood pressure	ukb_phase1to3_rest_edge_full_dec21_2019_pheno263	Visual2<=>Frontoparietal	Resting_fMRI_Glasser_network	-0.0758	0.0456	-1.662	0.0965	0.0722	0.0151	1.0003	0.0072	0.0115	0.0069	0.327389
systolic blood pressure	ukb_phase1to3_rest_edge_full_dec21_2019_pheno159	Visual1<=>Default	Resting_fMRI_Glasser_network	0.0175	0.0599	0.2923	0.77	0.049	0.0147	1.0032	0.0063	-0.0211	0.007	1
systolic blood pressure	ukb_phase1to3_rest_edge_full_dec21_2019_pheno226	Visual2<=>Dorsal-Attention	Resting_fMRI_Glasser_network	0.0255	0.0507	0.504	0.6143	0.0589	0.0143	1.0044	0.0067	-0.0179	0.0071	0.906285
systolic blood pressure	ukb_phase1to3_rest_edge_full_dec21_2019_pheno249	Visual2<=>Language	Resting_fMRI_Glasser_network	-0.1077	0.0822	-1.311	0.19	0.0281	0.0145	1.0062	0.0067	-0.0102	0.0073	0.49541
systolic blood pressure	ukb_phase1to3_rest_edge_full_dec21_2019_pheno545	Cingulo-Opercular<=>Language	Resting_fMRI_Glasser_network	-0.1195	0.044	-2.718	0.0066	0.1006	0.016	0.995	0.0073	0.0037	0.0076	0.0515048
systolic blood pressure	ukb_phase1to3_rest_edge_full_dec21_2019_pheno659	Dorsal-Attention<=>Language	Resting_fMRI_Glasser_network	-0.0735	0.0439	-1.674	0.0941	0.0852	0.0164	0.999	0.0062	0.0067	0.0066	0.321801
systolic blood pressure	ukb_phase1to3_rest_edge_full_dec21_2019_pheno948	Frontoparietal<=>Orbito-Affective	Resting_fMRI_Glasser_network	0.0302	0.0479	0.6317	0.5276	0.0679	0.0144	1.0008	0.0064	-0.0072	0.0069	0.845402
systolic blood pressure	ukb_phase1to3_rest_edge_full_dec21_2019_pheno372	Somatomotor<=>Cingulo-Opercular	Resting_fMRI_Glasser_network	0.1855	0.0458	4.046	5.202e-05	0.0743	0.0148	1.0156	0.0066	0.0143	0.0067	0.00134606
systolic blood pressure	ukb_phase1to3_rest_edge_full_dec21_2019_pheno947	Frontoparietal<=>Orbito-Affective	Resting_fMRI_Glasser_network	-0.03	0.0711	-0.4222	0.6729	0.0333	0.0137	1.008	0.0069	-0.009	0.0071	0.941387
systolic blood pressure	ukb_phase1to3_rest_edge_full_dec21_2019_pheno318	Visual2<=>Ventral-Multimodal	Resting_fMRI_Glasser_network	0.1175	0.0497	2.361	0.0182	0.0528	0.0141	1.0002	0.0068	-0.0026	0.0071	0.106051
systolic blood pressure	ukb_phase1to3_rest_edge_full_dec21_2019_pheno943	Frontoparietal<=>Orbito-Affective	Resting_fMRI_Glasser_network	0.0208	0.0511	0.4075	0.6836	0.0518	0.0131	1.0006	0.0062	0.0098	0.0062	0.948648
systolic blood pressure	ukb_phase1to3_rest_edge_full_dec21_2019_pheno661	Dorsal-Attention<=>Language	Resting_fMRI_Glasser_network	-0.0656	0.0426	-1.539	0.1238	0.091	0.0154	1.0064	0.0071	0.0047	0.0081	0.382178
systolic blood pressure	ukb_phase1to3_rest_edge_full_dec21_2019_pheno169	Visual2<=>Visual2	Resting_fMRI_Glasser_network	0.0344	0.0622	0.5527	0.5805	0.0597	0.0148	0.9948	0.0064	0.0117	0.0081	0.884049
systolic blood pressure	ukb_phase1to3_rest_edge_full_dec21_2019_pheno21	Visual2<=>Posterior-Multimodal	Resting_fMRI_Glasser_network	-0.0593	0.0493	-1.205	0.2284	0.0674	0.0138	0.9905	0.0066	0.00098103	0.0068	0.548338
systolic blood pressure	ukb_phase1to3_rest_edge_full_dec21_2019_pheno776	Language<=>Frontoparietal	Resting_fMRI_Glasser_network	0.0322	0.0625	0.5151	0.6065	0.0372	0.012	1.0122	0.0061	-0.0019	0.0068	0.900997
systolic blood pressure	ukb_phase1to3_rest_edge_full_dec21_2019_pheno722	Dorsal-Attention<=>Posterior-Multimodal	Resting_fMRI_Glasser_network	0.0457	0.0419	1.092	0.275	0.0711	0.0135	0.9898	0.0067	0.0069	0.0063	0.608567
systolic blood pressure	ukb_phase1to3_rest_edge_full_dec21_2019_pheno566	Cingulo-Opercular<=>Frontoparietal	Resting_fMRI_Glasser_network	0.0137	0.0371	0.3679	0.7129	0.14	0.0192	1.0026	0.0072	-0.009	0.0079	0.968726
systolic blood pressure	ukb_phase1to3_rest_edge_full_dec21_2019_pheno576	Cingulo-Opercular<=>Auditory	Resting_fMRI_Glasser_network	-0.091	0.0507	-1.796	0.0724	0.0606	0.0146	0.9952	0.0065	-0.0104	0.0062	0.272678
systolic blood pressure	ukb_phase1to3_rest_edge_full_dec21_2019_pheno260	Visual2<=>Frontoparietal	Resting_fMRI_Glasser_network	-0.0915	0.0516	-1.773	0.0762	0.0676	0.015	0.9956	0.0065	0.0272	0.0075	0.282088
systolic blood pressure	ukb_phase1to3_rest_edge_full_dec21_2019_pheno75	Posterior-Multimodal<=>Orbito-Affective	Resting_fMRI_Glasser_network	-0.0667	0.0472	-1.413	0.1575	0.071	0.0147	1.0026	0.0068	-0.0165	0.0072	0.442051
systolic blood pressure	ukb_phase1to3_rest_edge_full_dec21_2019_pheno309	Visual2<=>Ventral-Multimodal	Resting_fMRI_Glasser_network	0.0776	0.0429	1.811	0.0701	0.0724	0.015	0.9938	0.0066	-0.0117	0.0068	0.26722
systolic blood pressure	ukb_phase1to3_rest_edge_full_dec21_2019_pheno973	Auditory<=>Default	Resting_fMRI_Glasser_network	0.0098	0.047	0.2077	0.8355	0.0722	0.0154	0.9998	0.007	-0.00071278	0.0072	1
systolic blood pressure	ukb_phase1to3_rest_edge_full_dec21_2019_pheno312	Visual2<=>Ventral-Multimodal	Resting_fMRI_Glasser_network	-0.0286	0.0664	-0.4305	0.6669	0.0303	0.0138	1.0011	0.0064	-0.00075424	0.0071	0.937822
systolic blood pressure	ukb_phase1to3_rest_edge_full_dec21_2019_pheno712	Dorsal-Attention<=>Default	Resting_fMRI_Glasser_network	0.0108	0.0602	0.1798	0.8573	0.0534	0.0144	0.9998	0.0068	0.00075866	0.0075	1
systolic blood pressure	ukb_phase1to3_rest_edge_full_dec21_2019_pheno147	Visual1<=>Frontoparietal	Resting_fMRI_Glasser_network	-0.0169	0.0655	-0.2587	0.7959	0.0428	0.0135	1.0095	0.0063	0.019	0.0075	1
systolic blood pressure	ukb_phase1to3_rest_edge_full_dec21_2019_pheno969	Auditory<=>Default	Resting_fMRI_Glasser_network	0.0379	0.0461	0.8234	0.4103	0.0767	0.0146	1.0026	0.0069	0.0072	0.0075	0.748028
systolic blood pressure	ukb_phase1to3_rest_edge_full_dec21_2019_pheno187	Visual2<=>Somatomotor	Resting_fMRI_Glasser_network	0.1041	0.0519	2.004	0.045	0.0593	0.014	0.9935	0.0066	0.0068	0.0075	0.199973
systolic blood pressure	ukb_phase1to3_rest_edge_full_dec21_2019_pheno383	Somatomotor<=>Dorsal-Attention	Resting_fMRI_Glasser_network	0.0811	0.0783	1.035	0.3005	0.026	0.0142	1.0028	0.0067	0.0032	0.0068	0.635743
systolic blood pressure	ukb_phase1to3_rest_edge_full_dec21_2019_pheno686	Dorsal-Attention<=>Frontoparietal	Resting_fMRI_Glasser_network	0.0102	0.0441	0.2323	0.8163	0.0788	0.014	0.9989	0.007	0.0052	0.0078	1
systolic blood pressure	ukb_phase1to3_rest_edge_full_dec21_2019_pheno653	Dorsal-Attention<=>Dorsal-Attention	Resting_fMRI_Glasser_network	-0.0381	0.045	-0.8468	0.3971	0.0767	0.0142	0.997	0.0065	-0.0116	0.0065	0.737506
systolic blood pressure	ukb_phase1to3_rest_edge_full_dec21_2019_pheno376	Somatomotor<=>Dorsal-Attention	Resting_fMRI_Glasser_network	-0.0192	0.0422	-0.4545	0.6495	0.0956	0.0149	1.0002	0.0066	-0.0078	0.007	0.927076
systolic blood pressure	ukb_phase1to3_rest_edge_full_dec21_2019_pheno650	Dorsal-Attention<=>Dorsal-Attention	Resting_fMRI_Glasser_network	-0.0096	0.0467	-0.2056	0.8371	0.0777	0.0163	0.9948	0.007	-0.0139	0.0068	1
systolic blood pressure	ukb_phase1to3_rest_edge_full_dec21_2019_pheno368	Somatomotor<=>Cingulo-Opercular	Resting_fMRI_Glasser_network	0.1346	0.0462	2.913	0.0036	0.1041	0.0162	1.0054	0.0073	0.0102	0.0075	0.0333737
systolic blood pressure	ukb_phase1to3_rest_edge_full_dec21_2019_pheno170	Visual2<=>Visual2	Resting_fMRI_Glasser_network	0.0472	0.0482	0.9781	0.328	0.0697	0.0167	0.9965	0.0069	9.8958e-05	0.0067	0.666173
systolic blood pressure	ukb_phase1to3_rest_edge_full_dec21_2019_pheno1069	Global	Resting_fMRI_Glasser_network	0.0833	0.0541	1.539	0.1239	0.0721	0.0172	1.007	0.0078	0.0054	0.0072	0.38241
systolic blood pressure	ukb_phase1to3_rest_edge_full_dec21_2019_pheno1056	Default<=>Orbito-Affective	Resting_fMRI_Glasser_network	-0.1132	0.0831	-1.363	0.1729	0.026	0.016	1.0129	0.0072	-0.002	0.0077	0.467127
systolic blood pressure	ukb_phase1to3_rest_edge_full_dec21_2019_pheno749	Language<=>Language	Resting_fMRI_Glasser_network	-0.0092	0.0415	-0.222	0.8243	0.0773	0.0157	1.0164	0.0074	-0.0228	0.0068	1
systolic blood pressure	ukb_phase1to3_rest_edge_full_dec21_2019_pheno695	Dorsal-Attention<=>Auditory	Resting_fMRI_Glasser_network	-0.1588	0.0646	-2.456	0.014	0.0498	0.0148	0.9934	0.007	-0.0067	0.0071	0.0887705
systolic blood pressure	ukb_phase1to3_rest_edge_full_dec21_2019_pheno758	Language<=>Language	Resting_fMRI_Glasser_network	-0.1026	0.0428	-2.397	0.0165	0.0754	0.0153	1.0135	0.0071	-0.0266	0.0073	0.0994589
systolic blood pressure	ukb_phase1to3_rest_edge_full_dec21_2019_pheno834	Language<=>Posterior-Multimodal	Resting_fMRI_Glasser_network	0.1256	0.0552	2.277	0.0228	0.0509	0.0144	1.0081	0.0067	0.0024	0.0068	0.124598
systolic blood pressure	ukb_phase1to3_rest_edge_full_dec21_2019_pheno716	Dorsal-Attention<=>Default	Resting_fMRI_Glasser_network	-0.0959	0.0442	-2.169	0.0301	0.0673	0.0153	1.0031	0.0074	0.001	0.0068	0.152723
systolic blood pressure	ukb_phase1to3_rest_edge_full_dec21_2019_pheno91	Visual1<=>Visual1	Resting_fMRI_Glasser_network	-0.0746	0.0529	-1.411	0.1583	0.0819	0.0171	1.0001	0.0072	0.00088339	0.0076	0.443569
systolic blood pressure	ukb_phase1to3_rest_edge_full_dec21_2019_pheno209	Visual2<=>Cingulo-Opercular	Resting_fMRI_Glasser_network	-0.0519	0.0492	-1.055	0.2913	0.0622	0.0139	0.9957	0.0064	-0.0115	0.0071	0.626179
systolic blood pressure	ukb_phase1to3_rest_edge_full_dec21_2019_pheno370	Somatomotor<=>Cingulo-Opercular	Resting_fMRI_Glasser_network	-0.0118	0.0465	-0.2544	0.7992	0.0995	0.0171	1.0016	0.0073	0.0015	0.0075	1
systolic blood pressure	ukb_phase1to3_rest_edge_full_dec21_2019_pheno460	Somatomotor<=>Ventral-Multimodal	Resting_fMRI_Glasser_network	0.0056	0.0498	0.1115	0.9112	0.0531	0.014	1.0171	0.006	-0.0014	0.0071	1
systolic blood pressure	ukb_phase1to3_rest_edge_full_dec21_2019_pheno416	Somatomotor<=>Frontoparietal	Resting_fMRI_Glasser_network	0.0219	0.0689	0.3169	0.7513	0.0266	0.0137	0.9932	0.0067	0.0011	0.0062	0.994645
systolic blood pressure	ukb_phase1to3_rest_edge_full_dec21_2019_pheno961	Auditory<=>Default	Resting_fMRI_Glasser_network	0.06	0.0591	1.016	0.3096	0.0384	0.0149	0.9983	0.0065	-0.0081	0.0074	0.6462
systolic blood pressure	ukb_phase1to3_rest_edge_full_dec21_2019_pheno441	Somatomotor<=>Default	Resting_fMRI_Glasser_network	0.0631	0.0502	1.257	0.2089	0.0732	0.016	0.9993	0.0072	0.0013	0.0077	0.524078
systolic blood pressure	ukb_phase1to3_rest_edge_full_dec21_2019_pheno706	Dorsal-Attention<=>Default	Resting_fMRI_Glasser_network	-0.039	0.0473	-0.8247	0.4096	0.0721	0.016	1.0068	0.0067	-0.0067	0.0067	0.747549
systolic blood pressure	ukb_phase1to3_rest_edge_full_dec21_2019_pheno759	Language<=>Language	Resting_fMRI_Glasser_network	0.1171	0.0444	2.639	0.0083	0.0742	0.0164	1.0103	0.0073	0.0256	0.0073	0.0607076
systolic blood pressure	ukb_phase1to3_rest_edge_full_dec21_2019_pheno31	Somatomotor<=>Posterior-Multimodal	Resting_fMRI_Glasser_network	-0.0727	0.0516	-1.409	0.1587	0.0932	0.016	1.0006	0.0065	-0.0095	0.0078	0.444123
systolic blood pressure	ukb_phase1to3_rest_edge_full_dec21_2019_pheno487	Somatomotor<=>Orbito-Affective	Resting_fMRI_Glasser_network	0.1161	0.0573	2.027	0.0427	0.0503	0.015	1.0028	0.0068	0.0107	0.0076	0.193097
systolic blood pressure	ukb_phase1to3_rest_edge_full_dec21_2019_pheno288	Visual2<=>Default	Resting_fMRI_Glasser_network	0.0282	0.0474	0.5942	0.5524	0.0771	0.0149	0.9993	0.0069	0.0084	0.0069	0.863209
systolic blood pressure	ukb_phase1to3_rest_edge_full_dec21_2019_pheno804	Language<=>Default	Resting_fMRI_Glasser_network	0.0024	0.0403	0.059	0.9529	0.0892	0.0148	1.0041	0.0068	-0.0083	0.0068	1
systolic blood pressure	ukb_phase1to3_rest_edge_full_dec21_2019_pheno425	Somatomotor<=>Frontoparietal	Resting_fMRI_Glasser_network	-0.1454	0.0484	-3.006	0.0026	0.0836	0.0156	0.9965	0.0065	0.0069	0.0076	0.0264102
systolic blood pressure	ukb_phase1to3_rest_edge_full_dec21_2019_pheno391	Somatomotor<=>Dorsal-Attention	Resting_fMRI_Glasser_network	-0.0192	0.0519	-0.3694	0.7119	0.0661	0.0153	1.0028	0.0071	-0.0077	0.0072	0.968152
systolic blood pressure	ukb_phase1to3_rest_edge_full_dec21_2019_pheno1074	Global	Resting_fMRI_Glasser_network	0.0216	0.0396	0.5455	0.5854	0.0905	0.0145	1.0035	0.0063	0.013	0.007	0.886772
systolic blood pressure	ukb_phase1to3_rest_edge_full_dec21_2019_pheno322	Visual2<=>Ventral-Multimodal	Resting_fMRI_Glasser_network	0.0689	0.0399	1.728	0.084	0.0864	0.0146	0.9934	0.0065	-0.006	0.0071	0.300413
systolic blood pressure	ukb_phase1to3_rest_edge_full_dec21_2019_pheno1006	Default<=>Default	Resting_fMRI_Glasser_network	0.0157	0.0368	0.4274	0.6691	0.136	0.0178	1.0008	0.0077	0.0039	0.007	0.93923
systolic blood pressure	ukb_phase1to3_rest_edge_full_dec21_2019_pheno956	Auditory<=>Auditory	Resting_fMRI_Glasser_network	-0.1687	0.0373	-4.52	6.188e-06	0.1341	0.0167	1.0039	0.007	-0.0117	0.0069	0.000218411
systolic blood pressure	ukb_phase1to3_rest_edge_full_dec21_2019_pheno218	Visual2<=>Cingulo-Opercular	Resting_fMRI_Glasser_network	-0.0689	0.0563	-1.225	0.2206	0.0596	0.014	0.9928	0.0068	0.0059	0.0076	0.539116
systolic blood pressure	ukb_phase1to3_rest_edge_full_dec21_2019_pheno19	Visual2<=>Auditory	Resting_fMRI_Glasser_network	-0.0249	0.0616	-0.4033	0.6867	0.0591	0.0156	1	0.0068	-0.0137	0.0075	0.950925
systolic blood pressure	ukb_phase1to3_rest_edge_full_dec21_2019_pheno985	Auditory<=>Ventral-Multimodal	Resting_fMRI_Glasser_network	-0.0369	0.0615	-0.5994	0.5489	0.0375	0.0166	1.0008	0.0075	0.004	0.0068	0.861062
systolic blood pressure	ukb_phase1to3_rest_edge_full_dec21_2019_pheno434	Somatomotor<=>Auditory	Resting_fMRI_Glasser_network	0.0985	0.0635	1.553	0.1205	0.0379	0.0136	0.9982	0.0067	0.0044	0.0068	0.375455
systolic blood pressure	ukb_phase1to3_rest_edge_full_dec21_2019_pheno14	Visual2<=>Somatomotor	Resting_fMRI_Glasser_network	-0.1131	0.055	-2.056	0.0398	0.0641	0.0149	1.0042	0.0065	-0.0189	0.0074	0.184205
systolic blood pressure	ukb_phase1to3_rest_edge_full_dec21_2019_pheno690	Dorsal-Attention<=>Auditory	Resting_fMRI_Glasser_network	-0.1371	0.0481	-2.847	0.0044	0.075	0.0162	0.996	0.0078	-0.0019	0.0062	0.0381044
systolic blood pressure	ukb_phase1to3_rest_edge_full_dec21_2019_pheno87	Default	Resting_fMRI_Glasser_network	-0.0735	0.0389	-1.888	0.059	0.2491	0.0325	1.0104	0.0119	-0.016	0.0089	0.23837
systolic blood pressure	ukb_phase1to3_rest_edge_full_dec21_2019_pheno803	Language<=>Default	Resting_fMRI_Glasser_network	0.0228	0.0517	0.4416	0.6588	0.0482	0.0145	1.0031	0.007	-0.0061	0.0067	0.933801
systolic blood pressure	ukb_phase1to3_rest_edge_full_dec21_2019_pheno548	Cingulo-Opercular<=>Language	Resting_fMRI_Glasser_network	0.0346	0.0448	0.7726	0.4398	0.0819	0.0157	1.0052	0.0069	-0.0043	0.0073	0.773407
systolic blood pressure	ukb_phase1to3_rest_edge_full_dec21_2019_pheno325	Visual2<=>Ventral-Multimodal	Resting_fMRI_Glasser_network	0.0751	0.0392	1.917	0.0552	0.0912	0.0147	0.9901	0.0064	-0.0089	0.0071	0.22903
systolic blood pressure	ukb_phase1to3_rest_edge_full_dec21_2019_pheno585	Cingulo-Opercular<=>Auditory	Resting_fMRI_Glasser_network	0.1336	0.0422	3.168	0.0015	0.0989	0.0152	1.0028	0.0068	0.0089	0.0065	0.0179359
systolic blood pressure	ukb_phase1to3_rest_edge_full_dec21_2019_pheno424	Somatomotor<=>Frontoparietal	Resting_fMRI_Glasser_network	0.0193	0.0674	0.2866	0.7745	0.0372	0.0152	1.0103	0.0071	0.0121	0.007	1
systolic blood pressure	ukb_phase1to3_rest_edge_full_dec21_2019_pheno80	Visual2	Resting_fMRI_Glasser_network	-0.1262	0.0387	-3.259	0.0011	0.1269	0.0197	0.9971	0.0076	-0.0066	0.0079	0.0142611
systolic blood pressure	ukb_phase1to3_rest_edge_full_dec21_2019_pheno627	Cingulo-Opercular<=>Ventral-Multimodal	Resting_fMRI_Glasser_network	-0.0378	0.0602	-0.6286	0.5296	0.0521	0.0141	1.018	0.0069	0.0118	0.0075	0.846667
systolic blood pressure	ukb_phase1to3_rest_edge_full_dec21_2019_pheno358	Somatomotor<=>Cingulo-Opercular	Resting_fMRI_Glasser_network	-0.0015	0.051	-0.0291	0.9768	0.0889	0.0164	1.0054	0.0069	-0.0115	0.0081	1
systolic blood pressure	ukb_phase1to3_rest_edge_full_dec21_2019_pheno331	Visual2<=>Orbito-Affective	Resting_fMRI_Glasser_network	0.0677	0.0403	1.68	0.093	0.0881	0.0158	0.99	0.0068	-0.0091	0.0074	0.319174
systolic blood pressure	ukb_phase1to3_rest_edge_full_dec21_2019_pheno168	Visual2<=>Visual2	Resting_fMRI_Glasser_network	-0.0278	0.0547	-0.5081	0.6114	0.0683	0.0154	0.9978	0.0069	0.0052	0.0075	0.904444
systolic blood pressure	ukb_phase1to3_rest_edge_full_dec21_2019_pheno205	Visual2<=>Cingulo-Opercular	Resting_fMRI_Glasser_network	0.0259	0.0589	0.4393	0.6604	0.039	0.0157	1.0017	0.0068	-0.0012	0.007	0.935116
systolic blood pressure	ukb_phase1to3_rest_edge_full_dec21_2019_pheno696	Dorsal-Attention<=>Auditory	Resting_fMRI_Glasser_network	0.0944	0.0523	1.804	0.0712	0.0592	0.0147	0.9953	0.0071	0.0091	0.0065	0.26981
systolic blood pressure	ukb_phase1to3_rest_edge_full_dec21_2019_pheno74	Posterior-Multimodal<=>Ventral-Multimodal	Resting_fMRI_Glasser_network	-0.0362	0.0454	-0.796	0.426	0.0738	0.0142	1.0094	0.0067	-0.0034	0.0076	0.761319
systolic blood pressure	ukb_phase1to3_rest_edge_full_dec21_2019_pheno458	Somatomotor<=>Ventral-Multimodal	Resting_fMRI_Glasser_network	0.0766	0.0842	0.9107	0.3624	0.0356	0.016	1.0023	0.0073	-0.0055	0.0088	0.703009
systolic blood pressure	ukb_phase1to3_rest_edge_full_dec21_2019_pheno894	Frontoparietal<=>Default	Resting_fMRI_Glasser_network	-0.1585	0.0509	-3.112	0.0019	0.0672	0.0145	1.009	0.0069	-0.0025	0.0066	0.0212648
systolic blood pressure	ukb_phase1to3_rest_edge_full_dec21_2019_pheno1000	Default<=>Default	Resting_fMRI_Glasser_network	-0.0025	0.0375	-0.066	0.9474	0.133	0.0174	0.9992	0.0069	0.0015	0.0074	1
systolic blood pressure	ukb_phase1to3_rest_edge_full_dec21_2019_pheno608	Cingulo-Opercular<=>Default	Resting_fMRI_Glasser_network	-0.0863	0.0562	-1.536	0.1246	0.0552	0.0135	1.0038	0.0062	-0.0013	0.0069	0.383955
systolic blood pressure	ukb_phase1to3_rest_edge_full_dec21_2019_pheno108	Visual1<=>Cingulo-Opercular	Resting_fMRI_Glasser_network	-0.1686	0.0907	-1.859	0.0631	0.0318	0.0136	1.0091	0.0065	0.0069	0.0078	0.248795
systolic blood pressure	ukb_phase1to3_rest_edge_full_dec21_2019_pheno1023	Posterior-Multimodal<=>Default	Resting_fMRI_Glasser_network	-0.0099	0.04	-0.2474	0.8046	0.0872	0.0153	1.013	0.007	-0.0095	0.007	1
systolic blood pressure	ukb_phase1to3_rest_edge_full_dec21_2019_pheno320	Visual2<=>Ventral-Multimodal	Resting_fMRI_Glasser_network	0.0648	0.0391	1.657	0.0974	0.0895	0.0148	0.992	0.0065	-0.0086	0.0071	0.328848
systolic blood pressure	ukb_phase1to3_rest_edge_full_dec21_2019_pheno715	Dorsal-Attention<=>Default	Resting_fMRI_Glasser_network	-0.0351	0.0613	-0.5731	0.5666	0.0454	0.0143	0.9982	0.0069	-0.0041	0.0069	0.872726
systolic blood pressure	ukb_phase1to3_rest_edge_full_dec21_2019_pheno163	Visual1<=>Ventral-Multimodal	Resting_fMRI_Glasser_network	-0.0253	0.0481	-0.5255	0.5992	0.0723	0.017	1.0039	0.0073	0.0066	0.0071	0.895251
systolic blood pressure	ukb_phase1to3_rest_edge_full_dec21_2019_pheno680	Dorsal-Attention<=>Frontoparietal	Resting_fMRI_Glasser_network	0.0328	0.0328	1.001	0.317	0.1549	0.0182	1.009	0.0079	0.0105	0.0075	0.65428
systolic blood pressure	ukb_phase1to3_rest_edge_full_dec21_2019_pheno8	Visual1<=>Auditory	Resting_fMRI_Glasser_network	-0.1009	0.0594	-1.698	0.0896	0.0533	0.015	0.9984	0.0067	-0.0053	0.0068	0.311958
systolic blood pressure	ukb_phase1to3_rest_edge_full_dec21_2019_pheno697	Dorsal-Attention<=>Auditory	Resting_fMRI_Glasser_network	-0.1387	0.0621	-2.235	0.0254	0.0568	0.0154	1.0017	0.0075	-0.0083	0.007	0.135628
systolic blood pressure	ukb_phase1to3_rest_edge_full_dec21_2019_pheno915	Frontoparietal<=>Posterior-Multimodal	Resting_fMRI_Glasser_network	0.0184	0.0449	0.4092	0.6824	0.0737	0.0134	0.9953	0.0068	0.0167	0.0067	0.947357
systolic blood pressure	ukb_phase1to3_rest_edge_full_dec21_2019_pheno296	Visual2<=>Default	Resting_fMRI_Glasser_network	-0.0239	0.0632	-0.378	0.7054	0.0407	0.0145	1.0001	0.0068	-0.0091	0.0075	0.963862
systolic blood pressure	ukb_phase1to3_rest_edge_full_dec21_2019_pheno198	Visual2<=>Somatomotor	Resting_fMRI_Glasser_network	0.1319	0.0517	2.551	0.0107	0.0716	0.0151	1.0047	0.0069	0.0192	0.0072	0.0729886
systolic blood pressure	ukb_phase1to3_rest_edge_full_dec21_2019_pheno1009	Default<=>Default	Resting_fMRI_Glasser_network	-0.0058	0.0329	-0.1768	0.8597	0.1451	0.0176	1.0079	0.0078	-0.0025	0.0068	1
systolic blood pressure	ukb_phase1to3_rest_edge_full_dec21_2019_pheno671	Dorsal-Attention<=>Language	Resting_fMRI_Glasser_network	-0.1044	0.0512	-2.039	0.0415	0.0581	0.0146	1.0054	0.0068	-0.0012	0.0071	0.189565
systolic blood pressure	ukb_phase1to3_rest_edge_full_dec21_2019_pheno1024	Posterior-Multimodal<=>Default	Resting_fMRI_Glasser_network	0.087	0.0492	1.766	0.0773	0.0517	0.0132	1.0003	0.0069	0.0016	0.0068	0.284927
systolic blood pressure	ukb_phase1to3_rest_edge_full_dec21_2019_pheno88	Posterior-Multimodal	Resting_fMRI_Glasser_network	-0.1239	0.0386	-3.207	0.0013	0.156	0.0219	1.0061	0.0083	-0.0082	0.008	0.0162384
systolic blood pressure	ukb_phase1to3_rest_edge_full_dec21_2019_pheno508	Cingulo-Opercular<=>Cingulo-Opercular	Resting_fMRI_Glasser_network	-0.0134	0.0446	-0.2995	0.7646	0.1198	0.0179	1.0041	0.0072	-0.0066	0.0076	1
systolic blood pressure	ukb_phase1to3_rest_edge_full_dec21_2019_pheno841	Language<=>Orbito-Affective	Resting_fMRI_Glasser_network	-0.0318	0.0393	-0.8096	0.4182	0.0792	0.0145	0.9891	0.0062	-0.0137	0.0065	0.75483
systolic blood pressure	ukb_phase1to3_rest_edge_full_dec21_2019_pheno231	Visual2<=>Dorsal-Attention	Resting_fMRI_Glasser_network	-0.0078	0.0537	-0.1448	0.8849	0.052	0.0147	0.9987	0.0069	0.0192	0.0066	1
systolic blood pressure	ukb_phase1to3_rest_edge_full_dec21_2019_pheno656	Dorsal-Attention<=>Language	Resting_fMRI_Glasser_network	0.0674	0.0471	1.432	0.1521	0.069	0.0153	1.0048	0.0066	-0.0039	0.0069	0.432576
systolic blood pressure	ukb_phase1to3_rest_edge_full_dec21_2019_pheno179	Visual2<=>Visual2	Resting_fMRI_Glasser_network	-0.0529	0.0728	-0.7275	0.4669	0.031	0.0151	1.0068	0.0071	0.0075	0.007	0.795413
systolic blood pressure	ukb_phase1to3_rest_edge_full_dec21_2019_pheno18	Visual2<=>Frontoparietal	Resting_fMRI_Glasser_network	0.0099	0.0595	0.1659	0.8682	0.0455	0.0147	1.0039	0.0072	0.0264	0.0075	1
systolic blood pressure	ukb_phase1to3_rest_edge_full_dec21_2019_pheno156	Visual1<=>Auditory	Resting_fMRI_Glasser_network	-0.1179	0.06	-1.965	0.0494	0.0542	0.0147	1.0023	0.0065	-0.0067	0.007	0.213125
systolic blood pressure	ukb_phase1to3_rest_edge_full_dec21_2019_pheno677	Dorsal-Attention<=>Frontoparietal	Resting_fMRI_Glasser_network	-0.0167	0.0324	-0.5132	0.6078	0.1945	0.02	0.9939	0.008	-0.0044	0.0074	0.901684
systolic blood pressure	ukb_phase1to3_rest_edge_full_dec21_2019_pheno1031	Posterior-Multimodal<=>Default	Resting_fMRI_Glasser_network	0.0466	0.0458	1.016	0.3094	0.0622	0.015	1.0102	0.0068	0.0147	0.0066	0.646133
systolic blood pressure	ukb_phase1to3_rest_edge_full_dec21_2019_pheno631	Cingulo-Opercular<=>Ventral-Multimodal	Resting_fMRI_Glasser_network	-0.006	0.0666	-0.0906	0.9278	0.0384	0.0145	1.0236	0.0071	-0.0064	0.0076	1
systolic blood pressure	ukb_phase1to3_rest_edge_full_dec21_2019_pheno562	Cingulo-Opercular<=>Frontoparietal	Resting_fMRI_Glasser_network	0.0226	0.0444	0.51	0.61	0.0963	0.0139	1.0043	0.007	0.0022	0.0078	0.903528
systolic blood pressure	ukb_phase1to3_rest_edge_full_dec21_2019_pheno665	Dorsal-Attention<=>Language	Resting_fMRI_Glasser_network	-0.0547	0.043	-1.272	0.2034	0.0824	0.014	0.9943	0.0064	0.0113	0.0073	0.515756
systolic blood pressure	ukb_phase1to3_rest_edge_full_dec21_2019_pheno931	Frontoparietal<=>Ventral-Multimodal	Resting_fMRI_Glasser_network	-0.0323	0.0708	-0.457	0.6477	0.0357	0.015	0.9998	0.0071	0.0121	0.0073	0.9264
systolic blood pressure	ukb_phase1to3_rest_edge_full_dec21_2019_pheno280	Visual2<=>Auditory	Resting_fMRI_Glasser_network	0.0463	0.0686	0.6747	0.4999	0.0479	0.0144	0.9994	0.0064	0.0066	0.0076	0.822425
systolic blood pressure	ukb_phase1to3_rest_edge_full_dec21_2019_pheno304	Visual2<=>Default	Resting_fMRI_Glasser_network	-0.005	0.0701	-0.0715	0.943	0.0394	0.0145	1.007	0.0065	-0.0145	0.0078	1
systolic blood pressure	ukb_phase1to3_rest_edge_full_dec21_2019_pheno212	Visual2<=>Cingulo-Opercular	Resting_fMRI_Glasser_network	0.0371	0.0511	0.7257	0.468	0.0586	0.0144	1.0017	0.0072	0.0133	0.0071	0.796159
systolic blood pressure	ukb_phase1to3_rest_edge_full_dec21_2019_pheno538	Cingulo-Opercular<=>Language	Resting_fMRI_Glasser_network	0.0942	0.0507	1.857	0.0634	0.0629	0.0149	1.0043	0.0068	-0.0018	0.007	0.249722
systolic blood pressure	ukb_phase1to3_rest_edge_full_dec21_2019_pheno736	Dorsal-Attention<=>Ventral-Multimodal	Resting_fMRI_Glasser_network	-0.0388	0.0421	-0.9215	0.3568	0.0817	0.0148	1.0062	0.0065	0.0067	0.0072	0.697155
systolic blood pressure	ukb_phase1to3_rest_edge_full_dec21_2019_pheno264	Visual2<=>Frontoparietal	Resting_fMRI_Glasser_network	-0.0809	0.0959	-0.8436	0.3989	0.0178	0.0136	1.0109	0.0066	0.0082	0.0073	0.739606
systolic blood pressure	ukb_phase1to3_rest_edge_full_dec21_2019_pheno870	Frontoparietal<=>Auditory	Resting_fMRI_Glasser_network	0.0216	0.0431	0.5007	0.6166	0.0994	0.0148	0.9935	0.0063	-0.0003	0.0076	0.907624
systolic blood pressure	ukb_phase1to3_rest_edge_full_dec21_2019_pheno461	Somatomotor<=>Ventral-Multimodal	Resting_fMRI_Glasser_network	0.0127	0.0557	0.2282	0.8195	0.0458	0.0138	1.0178	0.0062	-0.0003	0.007	1
systolic blood pressure	ukb_phase1to3_rest_edge_full_dec21_2019_pheno199	Visual2<=>Somatomotor	Resting_fMRI_Glasser_network	0.1715	0.0568	3.022	0.0025	0.0517	0.0139	1.003	0.007	0.0081	0.0073	0.0257169
systolic blood pressure	ukb_phase1to3_rest_edge_full_dec21_2019_pheno667	Dorsal-Attention<=>Language	Resting_fMRI_Glasser_network	0.0466	0.0592	0.7867	0.4314	0.0356	0.0134	1.003	0.0067	-0.0021	0.0071	0.76643
systolic blood pressure	ukb_phase1to3_rest_edge_full_dec21_2019_pheno981	Auditory<=>Posterior-Multimodal	Resting_fMRI_Glasser_network	0.1038	0.0549	1.889	0.0588	0.0696	0.0142	1.0031	0.0074	0.0049	0.008	0.237999
systolic blood pressure	ukb_phase1to3_rest_edge_full_dec21_2019_pheno61	Frontoparietal<=>Posterior-Multimodal	Resting_fMRI_Glasser_network	0.044	0.042	1.047	0.2951	0.0696	0.0142	0.9949	0.0062	0.0115	0.0067	0.630298
systolic blood pressure	ukb_phase1to3_rest_edge_full_dec21_2019_pheno764	Language<=>Language	Resting_fMRI_Glasser_network	-0.0566	0.0454	-1.248	0.212	0.0784	0.0152	0.9949	0.0064	-0.0175	0.0075	0.527737
systolic blood pressure	ukb_phase1to3_rest_edge_full_dec21_2019_pheno351	Somatomotor<=>Somatomotor	Resting_fMRI_Glasser_network	-0.1299	0.0532	-2.441	0.0147	0.083	0.0155	1.0022	0.0067	-0.0142	0.0076	0.0915493
systolic blood pressure	ukb_phase1to3_rest_edge_full_dec21_2019_pheno1061	Posterior-Multimodal<=>Posterior-Multimodal	Resting_fMRI_Glasser_network	0.1454	0.0802	1.814	0.0697	0.0273	0.0143	1.0105	0.0069	-0.005	0.0071	0.266091
systolic blood pressure	ukb_phase1to3_rest_edge_full_dec21_2019_pheno386	Somatomotor<=>Dorsal-Attention	Resting_fMRI_Glasser_network	0.0547	0.0506	1.08	0.2802	0.0863	0.0161	0.9921	0.0069	0.0162	0.0076	0.614683
systolic blood pressure	ukb_phase1to3_rest_edge_full_dec21_2019_pheno128	Visual1<=>Dorsal-Attention	Resting_fMRI_Glasser_network	0.0282	0.0564	0.4997	0.6173	0.0554	0.0145	0.9923	0.0067	0.0071	0.0062	0.907926
systolic blood pressure	ukb_phase1to3_rest_edge_full_dec21_2019_pheno106	Visual1<=>Cingulo-Opercular	Resting_fMRI_Glasser_network	0.1099	0.0717	1.533	0.1253	0.0463	0.0145	0.9975	0.0073	-0.0092	0.008	0.384879
systolic blood pressure	ukb_phase1to3_rest_edge_full_dec21_2019_pheno942	Frontoparietal<=>Orbito-Affective	Resting_fMRI_Glasser_network	-0.068	0.0529	-1.286	0.1986	0.058	0.0137	0.9937	0.006	0.0047	0.0073	0.509121
systolic blood pressure	ukb_phase1to3_rest_edge_full_dec21_2019_pheno1020	Posterior-Multimodal<=>Default	Resting_fMRI_Glasser_network	-0.0017	0.0416	-0.0414	0.9669	0.0726	0.0145	1.0053	0.0068	0.0088	0.007	1
systolic blood pressure	ukb_phase1to3_rest_edge_full_dec21_2019_pheno517	Cingulo-Opercular<=>Dorsal-Attention	Resting_fMRI_Glasser_network	-0.0666	0.0447	-1.491	0.1361	0.0627	0.0158	0.9999	0.007	-0.0005	0.0065	0.405585
systolic blood pressure	ukb_phase1to3_rest_edge_full_dec21_2019_pheno240	Visual2<=>Dorsal-Attention	Resting_fMRI_Glasser_network	0.1266	0.0614	2.062	0.0392	0.0437	0.0139	0.9948	0.0065	-0.0054	0.0067	0.182361
systolic blood pressure	ukb_phase1to3_rest_edge_full_dec21_2019_pheno574	Cingulo-Opercular<=>Auditory	Resting_fMRI_Glasser_network	-0.1398	0.0455	-3.075	0.0021	0.087	0.0144	1.0057	0.0065	-0.0108	0.0067	0.0227744
systolic blood pressure	ukb_phase1to3_rest_edge_full_dec21_2019_pheno292	Visual2<=>Default	Resting_fMRI_Glasser_network	-0.0608	0.0628	-0.9682	0.333	0.0363	0.0148	1.002	0.0068	-0.0115	0.0071	0.671366
systolic blood pressure	ukb_phase1to3_rest_edge_full_dec21_2019_pheno544	Cingulo-Opercular<=>Language	Resting_fMRI_Glasser_network	0.1122	0.0457	2.456	0.014	0.0843	0.0145	1.0046	0.0065	-0.0046	0.0069	0.0887705
systolic blood pressure	ukb_phase1to3_rest_edge_full_dec21_2019_pheno856	Frontoparietal<=>Frontoparietal	Resting_fMRI_Glasser_network	0.0058	0.041	0.1409	0.888	0.0902	0.0149	1.0025	0.0066	-0.0232	0.0071	1
systolic blood pressure	ukb_phase1to3_rest_edge_full_dec21_2019_pheno1046	Default<=>Orbito-Affective	Resting_fMRI_Glasser_network	-0.017	0.0388	-0.4389	0.6607	0.0947	0.0162	0.9979	0.007	-0.0011	0.0066	0.935116
systolic blood pressure	ukb_phase1to3_rest_edge_full_dec21_2019_pheno692	Dorsal-Attention<=>Auditory	Resting_fMRI_Glasser_network	0.2032	0.1701	1.195	0.2322	0.0117	0.0132	1.0111	0.0063	-0.0052	0.007	0.553918
systolic blood pressure	ukb_phase1to3_rest_edge_full_dec21_2019_pheno642	Cingulo-Opercular<=>Orbito-Affective	Resting_fMRI_Glasser_network	-0.0675	0.0507	-1.333	0.1825	0.0834	0.0152	1.0044	0.0068	-0.0274	0.0075	0.483639
systolic blood pressure	ukb_phase1to3_rest_edge_full_dec21_2019_pheno1008	Default<=>Default	Resting_fMRI_Glasser_network	-0.0827	0.0415	-1.991	0.0465	0.1074	0.0173	1.0147	0.0065	0.0154	0.0075	0.20422
systolic blood pressure	ukb_phase1to3_rest_edge_full_dec21_2019_pheno279	Visual2<=>Auditory	Resting_fMRI_Glasser_network	-0.0389	0.0621	-0.6271	0.5306	0.062	0.0162	0.9963	0.0072	-0.0074	0.0076	0.847473
systolic blood pressure	ukb_phase1to3_rest_edge_full_dec21_2019_pheno393	Somatomotor<=>Dorsal-Attention	Resting_fMRI_Glasser_network	-0.0725	0.0546	-1.329	0.184	0.0451	0.0154	0.9993	0.0067	-0.0008	0.0072	0.48686
systolic blood pressure	ukb_phase1to3_rest_edge_full_dec21_2019_pheno121	Visual1<=>Dorsal-Attention	Resting_fMRI_Glasser_network	0.0434	0.0544	0.7971	0.4254	0.0455	0.0124	0.9996	0.0062	-0.0055	0.0065	0.76113
systolic blood pressure	ukb_phase1to3_rest_edge_full_dec21_2019_pheno208	Visual2<=>Cingulo-Opercular	Resting_fMRI_Glasser_network	0.0355	0.0678	0.5229	0.601	0.0282	0.0137	0.9986	0.0059	0.0005	0.0073	0.896809
systolic blood pressure	ukb_phase1to3_rest_edge_full_dec21_2019_pheno390	Somatomotor<=>Dorsal-Attention	Resting_fMRI_Glasser_network	-0.0441	0.0382	-1.153	0.2489	0.0912	0.0145	0.9991	0.0069	-0.009	0.0072	0.576769
systolic blood pressure	ukb_phase1to3_rest_edge_full_dec21_2019_pheno28	Somatomotor<=>Frontoparietal	Resting_fMRI_Glasser_network	0.0589	0.0487	1.209	0.2265	0.0614	0.0143	0.9975	0.0065	0.0088	0.0068	0.545308
systolic blood pressure	ukb_phase1to3_rest_edge_full_dec21_2019_pheno17	Visual2<=>Language	Resting_fMRI_Glasser_network	-0.0688	0.0704	-0.9776	0.3283	0.0311	0.0134	1.005	0.0061	-0.0064	0.0066	0.666518
systolic blood pressure	ukb_phase1to3_rest_edge_full_dec21_2019_pheno640	Cingulo-Opercular<=>Orbito-Affective	Resting_fMRI_Glasser_network	0.1185	0.0443	2.675	0.0075	0.0874	0.0155	1.0153	0.007	0.0249	0.0067	0.0564941
systolic blood pressure	ukb_phase1to3_rest_edge_full_dec21_2019_pheno873	Frontoparietal<=>Auditory	Resting_fMRI_Glasser_network	-0.0453	0.0521	-0.8683	0.3852	0.0691	0.0139	0.9936	0.0064	0.0081	0.0086	0.72503
systolic blood pressure	ukb_phase1to3_rest_edge_full_dec21_2019_pheno455	Somatomotor<=>Default	Resting_fMRI_Glasser_network	0.0043	0.0469	0.0913	0.9273	0.0735	0.016	0.9957	0.0068	0.0015	0.0074	1
systolic blood pressure	ukb_phase1to3_rest_edge_full_dec21_2019_pheno432	Somatomotor<=>Auditory	Resting_fMRI_Glasser_network	0.0026	0.0684	0.0387	0.9691	0.0382	0.0141	1.0093	0.0065	-0.0089	0.0073	1
systolic blood pressure	ukb_phase1to3_rest_edge_full_dec21_2019_pheno1003	Default<=>Default	Resting_fMRI_Glasser_network	-0.0661	0.0391	-1.689	0.0912	0.1229	0.0162	1.0025	0.0067	0.0032	0.0074	0.315743
systolic blood pressure	ukb_phase1to3_rest_edge_full_dec21_2019_pheno587	Cingulo-Opercular<=>Auditory	Resting_fMRI_Glasser_network	0.1338	0.0402	3.329	0.0008718	0.1059	0.0155	1.0001	0.0068	0.0092	0.0064	0.0123084
systolic blood pressure	ukb_phase1to3_rest_edge_full_dec21_2019_pheno629	Cingulo-Opercular<=>Ventral-Multimodal	Resting_fMRI_Glasser_network	-0.0076	0.0585	-0.1291	0.8973	0.0539	0.0153	1.0149	0.0071	0.0061	0.0078	1
systolic blood pressure	ukb_phase1to3_rest_edge_full_dec21_2019_pheno762	Language<=>Language	Resting_fMRI_Glasser_network	0.0815	0.0452	1.805	0.071	0.0698	0.0165	1.0118	0.0073	0.0231	0.0071	0.269383
systolic blood pressure	ukb_phase1to3_rest_edge_full_dec21_2019_pheno714	Dorsal-Attention<=>Default	Resting_fMRI_Glasser_network	-0.017	0.0495	-0.344	0.7309	0.0602	0.0142	0.995	0.0068	0.0023	0.0069	0.980715
systolic blood pressure	ukb_phase1to3_rest_edge_full_dec21_2019_pheno668	Dorsal-Attention<=>Language	Resting_fMRI_Glasser_network	0.0856	0.0459	1.864	0.0624	0.0633	0.0138	1.0002	0.0062	-0.0024	0.0068	0.247175
systolic blood pressure	ukb_phase1to3_rest_edge_full_dec21_2019_pheno910	Frontoparietal<=>Posterior-Multimodal	Resting_fMRI_Glasser_network	-0.0109	0.0413	-0.2626	0.7929	0.0888	0.0156	1.0017	0.0067	-0.0123	0.007	1
systolic blood pressure	ukb_phase1to3_rest_edge_full_dec21_2019_pheno729	Dorsal-Attention<=>Ventral-Multimodal	Resting_fMRI_Glasser_network	0.0115	0.0445	0.2593	0.7954	0.0682	0.0147	1.0086	0.0065	-0.0066	0.0071	1
systolic blood pressure	ukb_phase1to3_rest_edge_full_dec21_2019_pheno937	Frontoparietal<=>Ventral-Multimodal	Resting_fMRI_Glasser_network	0.0265	0.0812	0.3268	0.7438	0.0287	0.0153	1.0104	0.0072	0.0023	0.0079	0.98974
systolic blood pressure	ukb_phase1to3_rest_edge_full_dec21_2019_pheno868	Frontoparietal<=>Auditory	Resting_fMRI_Glasser_network	-0.0416	0.056	-0.7424	0.4578	0.0495	0.0135	1.0112	0.0062	-0.0085	0.0073	0.788217
systolic blood pressure	ukb_phase1to3_rest_edge_full_dec21_2019_pheno836	Language<=>Posterior-Multimodal	Resting_fMRI_Glasser_network	0.1264	0.0585	2.1619	0.0306	0.0511	0.0142	1.0061	0.0068	0.0043	0.0069	0.154597
systolic blood pressure	ukb_phase1to3_rest_edge_full_dec21_2019_pheno646	Dorsal-Attention<=>Dorsal-Attention	Resting_fMRI_Glasser_network	0.0186	0.0484	0.3847	0.7005	0.0728	0.0147	0.9975	0.0065	0.0138	0.0067	0.960835
systolic blood pressure	ukb_phase1to3_rest_edge_full_dec21_2019_pheno713	Dorsal-Attention<=>Default	Resting_fMRI_Glasser_network	-0.0547	0.0493	-1.111	0.2666	0.0723	0.0164	1.0167	0.0075	-0.0158	0.0067	0.600865
systolic blood pressure	ukb_phase1to3_rest_edge_full_dec21_2019_pheno339	Visual2<=>Orbito-Affective	Resting_fMRI_Glasser_network	0.1917	0.067	2.8626	0.0042	0.0404	0.015	1.0049	0.0065	-0.0008	0.0064	0.0369547
systolic blood pressure	ukb_phase1to3_rest_edge_full_dec21_2019_pheno382	Somatomotor<=>Dorsal-Attention	Resting_fMRI_Glasser_network	0.0186	0.0472	0.3944	0.6933	0.0771	0.0151	0.9931	0.0064	0.0148	0.0071	0.954994
systolic blood pressure	ukb_phase1to3_rest_edge_full_dec21_2019_pheno993	Auditory<=>Orbito-Affective	Resting_fMRI_Glasser_network	0.1154	0.0456	2.5335	0.0113	0.0898	0.0163	0.9972	0.0072	0.0138	0.0073	0.0757056
systolic blood pressure	ukb_phase1to3_rest_edge_full_dec21_2019_pheno557	Cingulo-Opercular<=>Frontoparietal	Resting_fMRI_Glasser_network	-0.0122	0.0373	-0.3263	0.7442	0.1142	0.0152	0.9895	0.0065	-0.0089	0.0069	0.990081
systolic blood pressure	ukb_phase1to3_rest_edge_full_dec21_2019_pheno968	Auditory<=>Default	Resting_fMRI_Glasser_network	0.0382	0.0697	0.5477	0.5839	0.0309	0.0133	1.0159	0.0061	-0.0035	0.007	0.885721
systolic blood pressure	ukb_phase1to3_rest_edge_full_dec21_2019_pheno781	Language<=>Auditory	Resting_fMRI_Glasser_network	-0.0965	0.0455	-2.1204	0.034	0.08	0.0148	1.0007	0.0064	0.0013	0.007	0.166103
systolic blood pressure	ukb_phase1to3_rest_edge_full_dec21_2019_pheno929	Frontoparietal<=>Ventral-Multimodal	Resting_fMRI_Glasser_network	-0.0524	0.0587	-0.8931	0.3718	0.0485	0.014	0.9985	0.0069	0.01	0.0072	0.712901
systolic blood pressure	ukb_phase1to3_rest_edge_full_dec21_2019_pheno964	Auditory<=>Default	Resting_fMRI_Glasser_network	0.0142	0.0469	0.3025	0.7623	0.074	0.0137	1.0009	0.0065	0.0055	0.0074	1
systolic blood pressure	ukb_phase1to3_rest_edge_full_dec21_2019_pheno802	Language<=>Default	Resting_fMRI_Glasser_network	0.0591	0.0452	1.3084	0.1907	0.0783	0.0153	1.0095	0.0071	-0.0044	0.0066	0.496646
systolic blood pressure	ukb_phase1to3_rest_edge_full_dec21_2019_pheno1065	Orbito-Affective<=>Orbito-Affective	Resting_fMRI_Glasser_network	0.1538	0.0529	2.9062	0.0037	0.082	0.0159	1.0144	0.0074	0.012	0.0077	0.0339733
systolic blood pressure	ukb_phase1to3_rest_edge_full_dec21_2019_pheno275	Visual2<=>Frontoparietal	Resting_fMRI_Glasser_network	0.0684	0.051	1.341	0.1799	0.0553	0.014	1.0034	0.0066	0.011	0.0073	0.478893
systolic blood pressure	ukb_phase1to3_rest_edge_full_dec21_2019_pheno189	Visual2<=>Somatomotor	Resting_fMRI_Glasser_network	-0.0968	0.0457	-2.1164	0.0343	0.0686	0.0148	0.9981	0.0068	-0.0207	0.0068	0.167251
systolic blood pressure	ukb_phase1to3_rest_edge_full_dec21_2019_pheno928	Frontoparietal<=>Ventral-Multimodal	Resting_fMRI_Glasser_network	0.0481	0.1112	0.4326	0.6653	0.0098	0.0124	1.0049	0.0062	0.0076	0.0064	0.937199
systolic blood pressure	ukb_phase1to3_rest_edge_full_dec21_2019_pheno756	Language<=>Language	Resting_fMRI_Glasser_network	0.0945	0.0427	2.2147	0.0268	0.0898	0.0159	1.006	0.0072	0.0152	0.0071	0.141048
systolic blood pressure	ukb_phase1to3_rest_edge_full_dec21_2019_pheno471	Somatomotor<=>Ventral-Multimodal	Resting_fMRI_Glasser_network	0.0061	0.0519	0.1175	0.9065	0.052	0.0139	1.0154	0.0059	0.0006	0.0073	1
systolic blood pressure	ukb_phase1to3_rest_edge_full_dec21_2019_pheno442	Somatomotor<=>Default	Resting_fMRI_Glasser_network	0.0627	0.0455	1.3786	0.168	0.0888	0.0147	0.9962	0.007	-0.0009	0.0077	0.459373
systolic blood pressure	ukb_phase1to3_rest_edge_full_dec21_2019_pheno25	Somatomotor<=>Cingulo-Opercular	Resting_fMRI_Glasser_network	-0.0224	0.0488	-0.4583	0.6468	0.0919	0.0171	1.0072	0.0073	0.0006	0.0076	0.9264
systolic blood pressure	ukb_phase1to3_rest_edge_full_dec21_2019_pheno122	Visual1<=>Dorsal-Attention	Resting_fMRI_Glasser_network	0.0702	0.0566	1.2395	0.2152	0.0516	0.0131	1.0003	0.0061	-0.0001	0.0073	0.532763
systolic blood pressure	ukb_phase1to3_rest_edge_full_dec21_2019_pheno954	Frontoparietal<=>Orbito-Affective	Resting_fMRI_Glasser_network	0.0228	0.0443	0.5153	0.6064	0.0921	0.0164	0.999	0.0076	-0.0261	0.0074	0.900935
systolic blood pressure	ukb_phase1to3_rest_edge_full_dec21_2019_pheno724	Dorsal-Attention<=>Posterior-Multimodal	Resting_fMRI_Glasser_network	0.0526	0.0677	0.7767	0.4373	0.0296	0.0138	1.0025	0.0063	-0.0025	0.0067	0.771833
systolic blood pressure	ukb_phase1to3_rest_edge_full_dec21_2019_pheno451	Somatomotor<=>Default	Resting_fMRI_Glasser_network	0.0012	0.0539	0.022	0.9824	0.0559	0.0141	0.9953	0.0066	-0.0003	0.0073	1
systolic blood pressure	ukb_phase1to3_rest_edge_full_dec21_2019_pheno511	Cingulo-Opercular<=>Cingulo-Opercular	Resting_fMRI_Glasser_network	0.0334	0.041	0.815	0.4151	0.0989	0.0158	0.9996	0.0065	0.0064	0.0068	0.752412
systolic blood pressure	ukb_phase1to3_rest_edge_full_dec21_2019_pheno1012	Default<=>Default	Resting_fMRI_Glasser_network	-0.0207	0.0392	-0.5279	0.5976	0.0692	0.0155	1.011	0.007	-0.0003	0.0066	0.894076
systolic blood pressure	ukb_phase1to3_rest_edge_full_dec21_2019_pheno829	Language<=>Posterior-Multimodal	Resting_fMRI_Glasser_network	-0.1185	0.0532	-2.2256	0.026	0.0573	0.0142	1.0058	0.0066	-0.0089	0.0067	0.137828
systolic blood pressure	ukb_phase1to3_rest_edge_full_dec21_2019_pheno12	Visual1<=>Orbito-Affective	Resting_fMRI_Glasser_network	-0.0376	0.0459	-0.8177	0.4135	0.0659	0.0138	0.994	0.0065	-0.0086	0.0068	0.751015
systolic blood pressure	ukb_phase1to3_rest_edge_full_dec21_2019_pheno422	Somatomotor<=>Frontoparietal	Resting_fMRI_Glasser_network	0.019	0.0544	0.3499	0.7264	0.0512	0.0136	0.9956	0.0061	0.0058	0.0075	0.978088
systolic blood pressure	ukb_phase1to3_rest_edge_full_dec21_2019_pheno270	Visual2<=>Frontoparietal	Resting_fMRI_Glasser_network	-0.1142	0.0888	-1.2867	0.1982	0.0222	0.0139	1.0122	0.007	-0.0095	0.0074	0.508265
systolic blood pressure	ukb_phase1to3_rest_edge_full_dec21_2019_pheno50	Dorsal-Attention<=>Orbito-Affective	Resting_fMRI_Glasser_network	-0.0078	0.0492	-0.1583	0.8743	0.0746	0.0151	0.9978	0.0069	-0.0192	0.0071	1
systolic blood pressure	ukb_phase1to3_rest_edge_full_dec21_2019_pheno520	Cingulo-Opercular<=>Dorsal-Attention	Resting_fMRI_Glasser_network	-0.0624	0.0555	-1.124	0.261	0.052	0.0147	1.0027	0.0068	0.006	0.0074	0.594513
systolic blood pressure	ukb_phase1to3_rest_edge_full_dec21_2019_pheno632	Cingulo-Opercular<=>Ventral-Multimodal	Resting_fMRI_Glasser_network	0.1086	0.0509	2.1328	0.0329	0.055	0.0161	1.0048	0.007	-0.0097	0.0069	0.162327
systolic blood pressure	ukb_phase1to3_rest_edge_full_dec21_2019_pheno470	Somatomotor<=>Ventral-Multimodal	Resting_fMRI_Glasser_network	0.0167	0.0517	0.3225	0.747	0.0514	0.0139	1.0161	0.0059	-0.0004	0.0072	0.991768
systolic blood pressure	ukb_phase1to3_rest_edge_full_dec21_2019_pheno41	Cingulo-Opercular<=>Ventral-Multimodal	Resting_fMRI_Glasser_network	0.0138	0.0674	0.2047	0.8378	0.0353	0.0142	1.0227	0.0069	-0.0067	0.0074	1
systolic blood pressure	ukb_phase1to3_rest_edge_full_dec21_2019_pheno37	Cingulo-Opercular<=>Frontoparietal	Resting_fMRI_Glasser_network	-0.0631	0.0454	-1.3896	0.1646	0.0919	0.0152	1.0009	0.007	-0.0003	0.0073	0.454437
systolic blood pressure	ukb_phase1to3_rest_edge_full_dec21_2019_pheno960	Auditory<=>Default	Resting_fMRI_Glasser_network	0.0178	0.0594	0.2997	0.7644	0.0366	0.0128	1.0034	0.0065	-0.0004	0.0069	1
systolic blood pressure	ukb_phase1to3_rest_edge_full_dec21_2019_pheno916	Frontoparietal<=>Posterior-Multimodal	Resting_fMRI_Glasser_network	0.0595	0.0419	1.419	0.1559	0.0687	0.0139	0.996	0.006	0.0092	0.0067	0.439243
systolic blood pressure	ukb_phase1to3_rest_edge_full_dec21_2019_pheno996	Auditory<=>Orbito-Affective	Resting_fMRI_Glasser_network	0.0936	0.0416	2.2479	0.0246	0.0845	0.015	1.0088	0.0068	0.0183	0.007	0.132367
systolic blood pressure	ukb_phase1to3_rest_edge_full_dec21_2019_pheno590	Cingulo-Opercular<=>Auditory	Resting_fMRI_Glasser_network	-0.1342	0.0445	-3.0146	0.0026	0.0924	0.0147	1.0055	0.0067	-0.0155	0.0068	0.0264102
systolic blood pressure	ukb_phase1to3_rest_edge_full_dec21_2019_pheno805	Language<=>Default	Resting_fMRI_Glasser_network	-0.0049	0.0456	-0.1078	0.9142	0.079	0.015	1.0129	0.0066	0.0044	0.0067	1
systolic blood pressure	ukb_phase1to3_rest_edge_full_dec21_2019_pheno420	Somatomotor<=>Frontoparietal	Resting_fMRI_Glasser_network	-0.0198	0.0648	-0.3059	0.7597	0.0444	0.0146	1.0028	0.0063	-0.0003	0.0074	0.999759
systolic blood pressure	ukb_phase1to3_rest_edge_full_dec21_2019_pheno911	Frontoparietal<=>Posterior-Multimodal	Resting_fMRI_Glasser_network	-0.0295	0.0538	-0.5484	0.5834	0.0485	0.0137	0.9979	0.0064	-0.0164	0.0065	0.885721
systolic blood pressure	ukb_phase1to3_rest_edge_full_dec21_2019_pheno118	Visual1<=>Cingulo-Opercular	Resting_fMRI_Glasser_network	0.1553	0.1044	1.4871	0.137	0.0289	0.0151	1.0045	0.0072	-0.0111	0.0084	0.406849
systolic blood pressure	ukb_phase1to3_rest_edge_full_dec21_2019_pheno886	Frontoparietal<=>Auditory	Resting_fMRI_Glasser_network	-0.0879	0.0432	-2.0374	0.0416	0.0998	0.0155	0.9945	0.0068	0.002	0.0072	0.189852
systolic blood pressure	ukb_phase1to3_rest_edge_full_dec21_2019_pheno938	Frontoparietal<=>Orbito-Affective	Resting_fMRI_Glasser_network	-0.0014	0.0714	-0.0193	0.9846	0.0328	0.0143	1.0042	0.0076	0.0061	0.007	1
systolic blood pressure	ukb_phase1to3_rest_edge_full_dec21_2019_pheno573	Cingulo-Opercular<=>Auditory	Resting_fMRI_Glasser_network	-0.1541	0.0418	-3.6866	0.0002	0.0884	0.0149	0.9982	0.0066	-0.0066	0.0065	0.00413683
systolic blood pressure	ukb_phase1to3_rest_edge_full_dec21_2019_pheno24	Somatomotor<=>Somatomotor	Resting_fMRI_Glasser_network	-0.1423	0.0493	-2.8877	0.0039	0.104	0.0175	1.0082	0.008	-0.0177	0.0079	0.0351594
systolic blood pressure	ukb_phase1to3_rest_edge_full_dec21_2019_pheno134	Visual1<=>Language	Resting_fMRI_Glasser_network	-0.1201	0.0586	-2.0486	0.0405	0.041	0.0144	1.0055	0.0068	-0.0055	0.0063	0.186436
systolic blood pressure	ukb_phase1to3_rest_edge_full_dec21_2019_pheno7	Visual1<=>Frontoparietal	Resting_fMRI_Glasser_network	0.0128	0.0663	0.1927	0.8472	0.0363	0.0137	1.0065	0.0064	0.0127	0.0073	1
systolic blood pressure	ukb_phase1to3_rest_edge_full_dec21_2019_pheno350	Somatomotor<=>Somatomotor	Resting_fMRI_Glasser_network	-0.1313	0.0509	-2.578	0.0099	0.085	0.0155	1.0082	0.0072	-0.013	0.0077	0.069282
systolic blood pressure	ukb_phase1to3_rest_edge_full_dec21_2019_pheno880	Frontoparietal<=>Auditory	Resting_fMRI_Glasser_network	-0.0931	0.0455	-2.0487	0.0405	0.0737	0.0155	0.9975	0.0069	-0.0017	0.0072	0.186436
systolic blood pressure	ukb_phase1to3_rest_edge_full_dec21_2019_pheno1044	Default<=>Orbito-Affective	Resting_fMRI_Glasser_network	-0.0786	0.0635	-1.2388	0.2154	0.039	0.0132	1.0089	0.0065	0.0128	0.0075	0.532925
systolic blood pressure	ukb_phase1to3_rest_edge_full_dec21_2019_pheno126	Visual1<=>Dorsal-Attention	Resting_fMRI_Glasser_network	-0.0102	0.0573	-0.1784	0.8584	0.0481	0.014	0.9917	0.007	-0.0076	0.006	1
systolic blood pressure	ukb_phase1to3_rest_edge_full_dec21_2019_pheno987	Auditory<=>Ventral-Multimodal	Resting_fMRI_Glasser_network	-0.0228	0.0646	-0.3527	0.7243	0.0448	0.0162	1.0089	0.0075	-0.0027	0.0075	0.97697
systolic blood pressure	ukb_phase1to3_rest_edge_full_dec21_2019_pheno588	Cingulo-Opercular<=>Auditory	Resting_fMRI_Glasser_network	-0.1344	0.0491	-2.7344	0.0062	0.0699	0.0147	1.0026	0.007	-0.0085	0.0065	0.0489794
systolic blood pressure	ukb_phase1to3_rest_edge_full_dec21_2019_pheno935	Frontoparietal<=>Ventral-Multimodal	Resting_fMRI_Glasser_network	0.0016	0.1247	0.0131	0.9896	0.0094	0.0131	1.0059	0.0062	-0.0006	0.0065	1
systolic blood pressure	ukb_phase1to3_rest_edge_full_dec21_2019_pheno609	Cingulo-Opercular<=>Default	Resting_fMRI_Glasser_network	-0.0916	0.0627	-1.4605	0.1442	0.0495	0.0138	1.0062	0.0066	-0.0023	0.0074	0.419965
systolic blood pressure	ukb_phase1to3_rest_edge_full_dec21_2019_pheno459	Somatomotor<=>Ventral-Multimodal	Resting_fMRI_Glasser_network	0.0153	0.0598	0.2552	0.7986	0.0638	0.015	0.9964	0.0062	0.0022	0.0078	1
systolic blood pressure	ukb_phase1to3_rest_edge_full_dec21_2019_pheno905	Frontoparietal<=>Posterior-Multimodal	Resting_fMRI_Glasser_network	0.0472	0.0509	0.9263	0.3543	0.071	0.0138	0.9916	0.0064	-0.0079	0.0072	0.694829
systolic blood pressure	ukb_phase1to3_rest_edge_full_dec21_2019_pheno165	Visual2<=>Visual2	Resting_fMRI_Glasser_network	0.0247	0.0475	0.5189	0.6038	0.0694	0.0152	0.9922	0.0067	-0.0018	0.0067	0.898522
systolic blood pressure	ukb_phase1to3_rest_edge_full_dec21_2019_pheno589	Cingulo-Opercular<=>Auditory	Resting_fMRI_Glasser_network	0.1582	0.0482	3.28	0.001	0.0869	0.0153	1.0055	0.0065	0.0058	0.0069	0.0134284
systolic blood pressure	ukb_phase1to3_rest_edge_full_dec21_2019_pheno1075	Global	Resting_fMRI_Glasser_network	0.0029	0.048	0.0609	0.9514	0.0616	0.0136	1.0168	0.0061	0.0035	0.0072	1
systolic blood pressure	ukb_phase1to3_rest_edge_full_dec21_2019_pheno306	Visual2<=>Posterior-Multimodal	Resting_fMRI_Glasser_network	-0.0799	0.057	-1.4003	0.1614	0.0556	0.0136	0.9925	0.0063	0.0062	0.0072	0.448742
systolic blood pressure	ukb_phase1to3_rest_edge_full_dec21_2019_pheno999	Auditory<=>Orbito-Affective	Resting_fMRI_Glasser_network	0.0993	0.0449	2.2117	0.027	0.0675	0.0148	1.0109	0.0069	0.0131	0.0068	0.14181
systolic blood pressure	ukb_phase1to3_rest_edge_full_dec21_2019_pheno619	Cingulo-Opercular<=>Posterior-Multimodal	Resting_fMRI_Glasser_network	-0.0132	0.0433	-0.3055	0.76	0.0908	0.0167	0.9969	0.0068	-0.0141	0.0072	0.999759
systolic blood pressure	ukb_phase1to3_rest_edge_full_dec21_2019_pheno521	Cingulo-Opercular<=>Dorsal-Attention	Resting_fMRI_Glasser_network	-0.075	0.0579	-1.2954	0.1952	0.0576	0.0141	1	0.0067	0.0027	0.0074	0.504185
systolic blood pressure	ukb_phase1to3_rest_edge_full_dec21_2019_pheno1062	Posterior-Multimodal<=>Orbito-Affective	Resting_fMRI_Glasser_network	-0.095	0.0505	-1.8794	0.0602	0.0599	0.0145	1.002	0.0063	-0.0138	0.0073	0.241192
systolic blood pressure	ukb_phase1to3_rest_edge_full_dec21_2019_pheno516	Cingulo-Opercular<=>Dorsal-Attention	Resting_fMRI_Glasser_network	-0.0128	0.0541	-0.2364	0.8131	0.0511	0.0151	1.0081	0.0072	0.006	0.0065	1
systolic blood pressure	ukb_phase1to3_rest_edge_full_dec21_2019_pheno768	Language<=>Frontoparietal	Resting_fMRI_Glasser_network	-0.148	0.0518	-2.8565	0.0043	0.0719	0.0146	1.0012	0.0071	0.0035	0.0077	0.0375129
systolic blood pressure	ukb_phase1to3_rest_edge_full_dec21_2019_pheno1068	Global	Resting_fMRI_Glasser_network	-0.0994	0.0792	-1.256	0.2091	0.0408	0.0143	1.0018	0.0069	0.0087	0.0077	0.524078
systolic blood pressure	ukb_phase1to3_rest_edge_full_dec21_2019_pheno718	Dorsal-Attention<=>Default	Resting_fMRI_Glasser_network	0.0044	0.0413	0.1068	0.9149	0.077	0.0146	0.9902	0.0061	0.0151	0.0066	1
systolic blood pressure	ukb_phase1to3_rest_edge_full_dec21_2019_pheno782	Language<=>Auditory	Resting_fMRI_Glasser_network	0.1214	0.0385	3.1515	0.0016	0.1065	0.0159	0.9963	0.0066	-0.0003	0.0069	0.0188677
systolic blood pressure	ukb_phase1to3_rest_edge_full_dec21_2019_pheno594	Cingulo-Opercular<=>Default	Resting_fMRI_Glasser_network	0.0473	0.0429	1.1043	0.2695	0.0751	0.0142	1.018	0.0067	-0.0088	0.0061	0.6036
systolic blood pressure	ukb_phase1to3_rest_edge_full_dec21_2019_pheno394	Somatomotor<=>Language	Resting_fMRI_Glasser_network	-0.1276	0.0469	-2.721	0.0065	0.0755	0.0142	1.0061	0.0066	-0.0153	0.0068	0.050931
systolic blood pressure	ukb_phase1to3_rest_edge_full_dec21_2019_pheno1067	Global	Resting_fMRI_Glasser_network	-0.046	0.049	-0.9384	0.3481	0.0761	0.0162	0.9902	0.0069	0.0057	0.0067	0.688284
systolic blood pressure	ukb_phase1to3_rest_edge_full_dec21_2019_pheno824	Language<=>Posterior-Multimodal	Resting_fMRI_Glasser_network	0.1103	0.0595	1.8529	0.0639	0.047	0.0141	1.0074	0.0068	0.0027	0.0069	0.251049
systolic blood pressure	ukb_phase1to3_rest_edge_full_dec21_2019_pheno195	Visual2<=>Somatomotor	Resting_fMRI_Glasser_network	0.1356	0.055	2.4644	0.0137	0.0631	0.0137	1.0054	0.0066	0.0195	0.0071	0.0871556
systolic blood pressure	ukb_phase1to3_rest_edge_full_dec21_2019_pheno648	Dorsal-Attention<=>Dorsal-Attention	Resting_fMRI_Glasser_network	-0.0478	0.0441	-1.0853	0.2778	0.077	0.0149	1.0012	0.0063	-0.0144	0.0065	0.611422
systolic blood pressure	ukb_phase1to3_rest_edge_full_dec21_2019_pheno228	Visual2<=>Dorsal-Attention	Resting_fMRI_Glasser_network	0.0318	0.0462	0.6891	0.4907	0.0597	0.0138	0.9966	0.0063	-0.0165	0.0071	0.816013
systolic blood pressure	ukb_phase1to3_rest_edge_full_dec21_2019_pheno89	Ventral-Multimodal	Resting_fMRI_Glasser_network	-0.0741	0.0439	-1.6908	0.0909	0.115	0.0164	1.0096	0.0064	-0.0061	0.0075	0.314988
systolic blood pressure	ukb_phase1to3_rest_edge_full_dec21_2019_pheno1028	Posterior-Multimodal<=>Default	Resting_fMRI_Glasser_network	-0.0018	0.0549	-0.032	0.9745	0.0399	0.0143	1.0121	0.0064	0.0026	0.0068	1
systolic blood pressure	ukb_phase1to3_rest_edge_full_dec21_2019_pheno513	Cingulo-Opercular<=>Cingulo-Opercular	Resting_fMRI_Glasser_network	-0.08	0.0483	-1.6578	0.0974	0.075	0.0143	0.9947	0.0067	0.0014	0.0072	0.328848
systolic blood pressure	ukb_phase1to3_rest_edge_full_dec21_2019_pheno861	Frontoparietal<=>Frontoparietal	Resting_fMRI_Glasser_network	0.0119	0.0487	0.2452	0.8063	0.0655	0.0157	1.0107	0.0063	-0.0122	0.0073	1
systolic blood pressure	ukb_phase1to3_rest_edge_full_dec21_2019_pheno705	Dorsal-Attention<=>Default	Resting_fMRI_Glasser_network	-0.0424	0.0543	-0.7804	0.4351	0.0518	0.0152	0.9988	0.0071	-0.007	0.0071	0.769981
systolic blood pressure	ukb_phase1to3_rest_edge_full_dec21_2019_pheno918	Frontoparietal<=>Ventral-Multimodal	Resting_fMRI_Glasser_network	0.04	0.0517	0.7736	0.4392	0.0862	0.0167	0.9904	0.0068	-0.006	0.0082	0.772882
systolic blood pressure	ukb_phase1to3_rest_edge_full_dec21_2019_pheno155	Visual1<=>Frontoparietal	Resting_fMRI_Glasser_network	0.0659	0.0641	1.0266	0.3046	0.0422	0.0146	1.0069	0.0065	0.0139	0.0074	0.640367
systolic blood pressure	ukb_phase1to3_rest_edge_full_dec21_2019_pheno924	Frontoparietal<=>Ventral-Multimodal	Resting_fMRI_Glasser_network	-0.0459	0.0508	-0.9035	0.3662	0.0547	0.0157	1.0125	0.0066	-0.0058	0.0068	0.707438
systolic blood pressure	ukb_phase1to3_rest_edge_full_dec21_2019_pheno917	Frontoparietal<=>Posterior-Multimodal	Resting_fMRI_Glasser_network	0.0638	0.0475	1.3447	0.1787	0.0671	0.0145	1.0094	0.0066	0.0048	0.0071	0.476771
systolic blood pressure	ukb_phase1to3_rest_edge_full_dec21_2019_pheno117	Visual1<=>Cingulo-Opercular	Resting_fMRI_Glasser_network	0.204	0.067	3.0466	0.0023	0.0464	0.0133	1.0089	0.0069	0.0029	0.0075	0.024343
systolic blood pressure	ukb_phase1to3_rest_edge_full_dec21_2019_pheno630	Cingulo-Opercular<=>Ventral-Multimodal	Resting_fMRI_Glasser_network	-0.0315	0.0618	-0.5099	0.6101	0.0438	0.0145	1.0236	0.007	0.0091	0.0076	0.903528
systolic blood pressure	ukb_phase1to3_rest_edge_full_dec21_2019_pheno817	Language<=>Default	Resting_fMRI_Glasser_network	0.0092	0.0435	0.2116	0.8324	0.0728	0.0152	1.0007	0.0064	0.001	0.007	1
systolic blood pressure	ukb_phase1to3_rest_edge_full_dec21_2019_pheno446	Somatomotor<=>Default	Resting_fMRI_Glasser_network	-0.0829	0.0701	-1.1824	0.237	0.0329	0.0146	1.0043	0.0062	-0.0017	0.0072	0.561539
systolic blood pressure	ukb_phase1to3_rest_edge_full_dec21_2019_pheno439	Somatomotor<=>Default	Resting_fMRI_Glasser_network	0.0447	0.0583	0.7681	0.4424	0.0599	0.0133	1.0018	0.0057	0.0031	0.008	0.775233
systolic blood pressure	ukb_phase1to3_rest_edge_full_dec21_2019_pheno1037	Posterior-Multimodal<=>Default	Resting_fMRI_Glasser_network	0.0183	0.0438	0.4172	0.6765	0.0695	0.0155	0.9967	0.0065	-0.0154	0.0066	0.944182
systolic blood pressure	ukb_phase1to3_rest_edge_full_dec21_2019_pheno952	Frontoparietal<=>Orbito-Affective	Resting_fMRI_Glasser_network	0.0026	0.0612	0.0431	0.9656	0.054	0.0149	0.9966	0.0066	-0.0056	0.0077	1
systolic blood pressure	ukb_phase1to3_rest_edge_full_dec21_2019_pheno114	Visual1<=>Cingulo-Opercular	Resting_fMRI_Glasser_network	-0.0922	0.0798	-1.1564	0.2475	0.0381	0.0139	0.9967	0.0073	0.0048	0.0076	0.575374
systolic blood pressure	ukb_phase1to3_rest_edge_full_dec21_2019_pheno1	Visual1<=>Visual1	Resting_fMRI_Glasser_network	-0.077	0.0526	-1.4647	0.143	0.0816	0.0169	1.0006	0.0071	0.0004	0.0075	0.417973
systolic blood pressure	ukb_phase1to3_rest_edge_full_dec21_2019_pheno153	Visual1<=>Frontoparietal	Resting_fMRI_Glasser_network	-0.0502	0.0466	-1.0776	0.2812	0.0615	0.0115	0.9919	0.0059	0.0001	0.0065	0.616174
systolic blood pressure	ukb_phase1to3_rest_edge_full_dec21_2019_pheno53	Language<=>Auditory	Resting_fMRI_Glasser_network	-0.1187	0.0385	-3.0849	0.002	0.1132	0.0164	0.9903	0.0067	0.0012	0.0072	0.0220315
systolic blood pressure	ukb_phase1to3_rest_edge_full_dec21_2019_pheno39	Cingulo-Opercular<=>Default	Resting_fMRI_Glasser_network	-0.1056	0.0587	-1.7978	0.0722	0.0524	0.0131	1.0063	0.0064	0.0001	0.0071	0.272592
systolic blood pressure	ukb_phase1to3_rest_edge_full_dec21_2019_pheno614	Cingulo-Opercular<=>Posterior-Multimodal	Resting_fMRI_Glasser_network	0.0781	0.0373	2.094	0.0363	0.1102	0.0146	0.9888	0.0064	-0.0028	0.0074	0.173269
systolic blood pressure	ukb_phase1to3_rest_edge_full_dec21_2019_pheno839	Language<=>Orbito-Affective	Resting_fMRI_Glasser_network	-0.0845	0.0436	-1.9396	0.0524	0.0631	0.0152	0.9973	0.0064	-0.0085	0.0065	0.221778
systolic blood pressure	ukb_phase1to3_rest_edge_full_dec21_2019_pheno162	Visual1<=>Posterior-Multimodal	Resting_fMRI_Glasser_network	0.0782	0.0637	1.2275	0.2196	0.0444	0.0154	0.9983	0.0071	-0.0065	0.0069	0.538125
systolic blood pressure	ukb_phase1to3_rest_edge_full_dec21_2019_pheno792	Language<=>Auditory	Resting_fMRI_Glasser_network	-0.0912	0.0402	-2.2658	0.0235	0.0974	0.016	0.9953	0.0069	0.0009	0.0071	0.127473
systolic blood pressure	ukb_phase1to3_rest_edge_full_dec21_2019_pheno430	Somatomotor<=>Frontoparietal	Resting_fMRI_Glasser_network	0.0812	0.0509	1.5957	0.1106	0.0628	0.0153	1.0043	0.0069	0.0127	0.0072	0.356072
systolic blood pressure	ukb_phase1to3_rest_edge_full_dec21_2019_pheno445	Somatomotor<=>Default	Resting_fMRI_Glasser_network	0.0629	0.0472	1.3314	0.1831	0.0655	0.0146	1.0079	0.0064	-0.0074	0.0073	0.484812
systolic blood pressure	ukb_phase1to3_rest_edge_full_dec21_2019_pheno779	Language<=>Frontoparietal	Resting_fMRI_Glasser_network	0.0338	0.0481	0.7037	0.4816	0.0543	0.013	0.9912	0.0066	0.0084	0.0067	0.807336
systolic blood pressure	ukb_phase1to3_rest_edge_full_dec21_2019_pheno438	Somatomotor<=>Auditory	Resting_fMRI_Glasser_network	-0.0727	0.0505	-1.4406	0.1497	0.0894	0.0173	1.0088	0.0072	-0.0096	0.0073	0.428841
systolic blood pressure	ukb_phase1to3_rest_edge_full_dec21_2019_pheno966	Auditory<=>Default	Resting_fMRI_Glasser_network	0.0645	0.0454	1.4233	0.1547	0.0863	0.0151	0.9963	0.0069	0.0033	0.0072	0.436822
systolic blood pressure	ukb_phase1to3_rest_edge_full_dec21_2019_pheno360	Somatomotor<=>Cingulo-Opercular	Resting_fMRI_Glasser_network	-0.0525	0.0489	-1.073	0.2833	0.0951	0.0172	1.0085	0.0073	0.0007	0.0078	0.618398
systolic blood pressure	ukb_phase1to3_rest_edge_full_dec21_2019_pheno220	Visual2<=>Cingulo-Opercular	Resting_fMRI_Glasser_network	-0.0364	0.0518	-0.7016	0.4829	0.0461	0.0138	1.0099	0.0066	-0.0062	0.0063	0.808722
systolic blood pressure	ukb_phase1to3_rest_edge_full_dec21_2019_pheno395	Somatomotor<=>Language	Resting_fMRI_Glasser_network	-0.0269	0.0497	-0.5409	0.5886	0.0563	0.0157	1.0109	0.007	-0.0108	0.0069	0.888995
systolic blood pressure	ukb_phase1to3_rest_edge_full_dec21_2019_pheno522	Cingulo-Opercular<=>Dorsal-Attention	Resting_fMRI_Glasser_network	0.0104	0.0763	0.1359	0.8919	0.0206	0.0138	1.0075	0.0072	-0.0017	0.0068	1
systolic blood pressure	ukb_phase1to3_rest_edge_full_dec21_2019_pheno353	Somatomotor<=>Somatomotor	Resting_fMRI_Glasser_network	-0.1418	0.0488	-2.9025	0.0037	0.1033	0.0176	1.0077	0.0079	-0.0171	0.0078	0.0339733
systolic blood pressure	ukb_phase1to3_rest_edge_full_dec21_2019_pheno417	Somatomotor<=>Frontoparietal	Resting_fMRI_Glasser_network	-0.0121	0.0726	-0.1664	0.8679	0.0202	0.0132	1.0007	0.0063	-0.0028	0.0064	1
systolic blood pressure	ukb_phase1to3_rest_edge_full_dec21_2019_pheno700	Dorsal-Attention<=>Auditory	Resting_fMRI_Glasser_network	0.1123	0.0623	1.8026	0.0715	0.071	0.0168	1.001	0.008	0.0101	0.0075	0.270613
systolic blood pressure	ukb_phase1to3_rest_edge_full_dec21_2019_pheno777	Language<=>Frontoparietal	Resting_fMRI_Glasser_network	-0.1276	0.0388	-3.2928	0.00099192	0.1051	0.0165	0.9995	0.0069	0.0079	0.0066	0.0134284
systolic blood pressure	ukb_phase1to3_rest_edge_full_dec21_2019_pheno181	Visual2<=>Visual2	Resting_fMRI_Glasser_network	0.0374	0.0472	0.7931	0.4277	0.0735	0.0163	0.9975	0.0069	-0.0007	0.0067	0.762851
systolic blood pressure	ukb_phase1to3_rest_edge_full_dec21_2019_pheno852	Language<=>Orbito-Affective	Resting_fMRI_Glasser_network	0.0393	0.045	0.873	0.3826	0.0828	0.0181	0.998	0.0073	0.0022	0.0072	0.723143
systolic blood pressure	ukb_phase1to3_rest_edge_full_dec21_2019_pheno775	Language<=>Frontoparietal	Resting_fMRI_Glasser_network	0.0269	0.0524	0.5132	0.6078	0.0529	0.0152	1.0045	0.0067	-0.013	0.0069	0.901684
systolic blood pressure	ukb_phase1to3_rest_edge_full_dec21_2019_pheno689	Dorsal-Attention<=>Frontoparietal	Resting_fMRI_Glasser_network	-0.0346	0.0437	-0.7931	0.4277	0.1132	0.0178	1.0059	0.0074	0.0224	0.0076	0.762851
systolic blood pressure	ukb_phase1to3_rest_edge_full_dec21_2019_pheno6	Visual1<=>Language	Resting_fMRI_Glasser_network	-0.12	0.0757	-1.5856	0.1128	0.0301	0.0128	1.0015	0.0065	-0.0034	0.0068	0.36044
systolic blood pressure	ukb_phase1to3_rest_edge_full_dec21_2019_pheno529	Cingulo-Opercular<=>Dorsal-Attention	Resting_fMRI_Glasser_network	0.0688	0.0478	1.4374	0.1506	0.0736	0.0165	0.9939	0.0072	0.0015	0.0068	0.430344
systolic blood pressure	ukb_phase1to3_rest_edge_full_dec21_2019_pheno984	Auditory<=>Ventral-Multimodal	Resting_fMRI_Glasser_network	-0.0331	0.0583	-0.567	0.5707	0.052	0.0163	1.0095	0.0079	-0.0043	0.0074	0.875711
systolic blood pressure	ukb_phase1to3_rest_edge_full_dec21_2019_pheno655	Dorsal-Attention<=>Language	Resting_fMRI_Glasser_network	-0.0375	0.0493	-0.7617	0.4463	0.0607	0.0144	0.9947	0.0067	0.0067	0.0072	0.779665
systolic blood pressure	ukb_phase1to3_rest_edge_full_dec21_2019_pheno236	Visual2<=>Dorsal-Attention	Resting_fMRI_Glasser_network	-0.0943	0.0497	-1.8954	0.058	0.0722	0.0147	0.9975	0.0067	0.006	0.0068	0.235753
systolic blood pressure	ukb_phase1to3_rest_edge_full_dec21_2019_pheno184	Visual2<=>Visual2	Resting_fMRI_Glasser_network	0.0481	0.0507	0.9488	0.3427	0.0723	0.0158	1.0043	0.0073	0.0047	0.0072	0.682429
systolic blood pressure	ukb_phase1to3_rest_edge_full_dec21_2019_pheno919	Frontoparietal<=>Ventral-Multimodal	Resting_fMRI_Glasser_network	-0.0282	0.0467	-0.603	0.5465	0.076	0.017	0.994	0.007	0.0062	0.0071	0.858786
systolic blood pressure	ukb_phase1to3_rest_edge_full_dec21_2019_pheno595	Cingulo-Opercular<=>Default	Resting_fMRI_Glasser_network	-0.09	0.0421	-2.1362	0.0327	0.1112	0.0181	1.0055	0.0074	0.0009	0.007	0.161807
systolic blood pressure	ukb_phase1to3_rest_edge_full_dec21_2019_pheno857	Frontoparietal<=>Frontoparietal	Resting_fMRI_Glasser_network	0.0423	0.0387	1.094	0.274	0.1438	0.0201	1.001	0.0073	-0.0072	0.0077	0.60749
systolic blood pressure	ukb_phase1to3_rest_edge_full_dec21_2019_pheno593	Cingulo-Opercular<=>Default	Resting_fMRI_Glasser_network	0.0208	0.0379	0.5479	0.5838	0.1227	0.0161	1.011	0.0065	0.0075	0.0072	0.885721
systolic blood pressure	ukb_phase1to3_rest_edge_full_dec21_2019_pheno1073	Global	Resting_fMRI_Glasser_network	0.1391	0.0547	2.5436	0.011	0.0727	0.0146	1.0065	0.0065	0.0175	0.0075	0.0742778
systolic blood pressure	ukb_phase1to3_rest_edge_full_dec21_2019_pheno772	Language<=>Frontoparietal	Resting_fMRI_Glasser_network	-0.0908	0.0377	-2.4119	0.0159	0.106	0.0142	0.9982	0.0061	0.0023	0.007	0.0969818
systolic blood pressure	ukb_phase1to3_rest_edge_full_dec21_2019_pheno84	Language	Resting_fMRI_Glasser_network	-0.1188	0.0399	-2.9742	0.0029	0.2098	0.0245	1.0116	0.0096	-0.0176	0.0084	0.0282994
systolic blood pressure	ukb_phase1to3_rest_edge_full_dec21_2019_pheno547	Cingulo-Opercular<=>Language	Resting_fMRI_Glasser_network	0.1031	0.0439	2.3466	0.0189	0.0935	0.0161	0.9923	0.0074	-0.0017	0.0074	0.108974
systolic blood pressure	ukb_phase1to3_rest_edge_full_dec21_2019_pheno59	Frontoparietal<=>Auditory	Resting_fMRI_Glasser_network	-0.0856	0.0433	-1.9761	0.0481	0.0955	0.0149	0.9951	0.0065	0.0031	0.0072	0.209217
systolic blood pressure	ukb_phase1to3_rest_edge_full_dec21_2019_pheno1036	Posterior-Multimodal<=>Default	Resting_fMRI_Glasser_network	0.0203	0.0392	0.5171	0.6051	0.0881	0.0146	1.0016	0.0067	-0.0114	0.0069	0.899525
systolic blood pressure	ukb_phase1to3_rest_edge_full_dec21_2019_pheno475	Somatomotor<=>Ventral-Multimodal	Resting_fMRI_Glasser_network	-0.1705	0.0707	-2.4104	0.0159	0.0345	0.0143	1.0009	0.0075	0.005	0.0069	0.0969818
systolic blood pressure	ukb_phase1to3_rest_edge_full_dec21_2019_pheno1039	Default<=>Ventral-Multimodal	Resting_fMRI_Glasser_network	-0.0689	0.0458	-1.5064	0.132	0.0595	0.0157	1.0059	0.0072	0.0078	0.0074	0.398147
systolic blood pressure	ukb_phase1to3_rest_edge_full_dec21_2019_pheno494	Cingulo-Opercular<=>Cingulo-Opercular	Resting_fMRI_Glasser_network	0.0283	0.0451	0.6282	0.5299	0.1145	0.0152	0.9955	0.0068	0.0044	0.0079	0.846882
systolic blood pressure	ukb_phase1to3_rest_edge_full_dec21_2019_pheno95	Visual1<=>Visual2	Resting_fMRI_Glasser_network	-0.0479	0.0475	-1.0075	0.3137	0.0568	0.0139	0.9882	0.0061	-0.0057	0.0073	0.651049
systolic blood pressure	ukb_phase1to3_rest_edge_full_dec21_2019_pheno284	Visual2<=>Auditory	Resting_fMRI_Glasser_network	0.0376	0.0619	0.6085	0.5428	0.0584	0.0158	1.0051	0.007	0.0115	0.0075	0.856891
systolic blood pressure	ukb_phase1to3_rest_edge_full_dec21_2019_pheno49	Dorsal-Attention<=>Ventral-Multimodal	Resting_fMRI_Glasser_network	0.0287	0.0424	0.6763	0.4989	0.083	0.016	1.0018	0.0071	-0.0089	0.0075	0.821647
systolic blood pressure	ukb_phase1to3_rest_edge_full_dec21_2019_pheno843	Language<=>Orbito-Affective	Resting_fMRI_Glasser_network	0.0657	0.0461	1.4271	0.1535	0.0726	0.0136	0.9988	0.0066	0.0184	0.0068	0.43503
systolic blood pressure	ukb_phase1to3_rest_edge_full_dec21_2019_pheno625	Cingulo-Opercular<=>Ventral-Multimodal	Resting_fMRI_Glasser_network	-0.0663	0.0727	-0.9119	0.3618	0.0398	0.015	1.0289	0.0068	0.0097	0.008	0.702643
systolic blood pressure	ukb_phase1to3_rest_edge_full_dec21_2019_pheno1049	Default<=>Orbito-Affective	Resting_fMRI_Glasser_network	-0.0516	0.0294	-1.7566	0.079	0.1468	0.0197	1.0023	0.0074	0.0024	0.0072	0.288978
systolic blood pressure	ukb_phase1to3_rest_edge_full_dec21_2019_pheno702	Dorsal-Attention<=>Default	Resting_fMRI_Glasser_network	-0.0103	0.051	-0.2017	0.8402	0.0748	0.0162	0.9871	0.0069	-0.0145	0.0078	1
systolic blood pressure	ukb_phase1to3_rest_edge_full_dec21_2019_pheno213	Visual2<=>Cingulo-Opercular	Resting_fMRI_Glasser_network	0.0591	0.0507	1.1653	0.2439	0.0702	0.0147	1.0014	0.0069	-0.0078	0.0069	0.571377
systolic blood pressure	ukb_phase1to3_rest_edge_full_dec21_2019_pheno119	Visual1<=>Cingulo-Opercular	Resting_fMRI_Glasser_network	-0.1621	0.0813	-1.9948	0.0461	0.04	0.0139	1.0025	0.0069	0.0069	0.0077	0.203101
systolic blood pressure	ukb_phase1to3_rest_edge_full_dec21_2019_pheno798	Language<=>Auditory	Resting_fMRI_Glasser_network	-0.1234	0.0392	-3.1525	0.0016	0.1119	0.0168	0.9906	0.007	0.0024	0.0073	0.0188677
systolic blood pressure	ukb_phase1to3_rest_edge_full_dec21_2019_pheno1029	Posterior-Multimodal<=>Default	Resting_fMRI_Glasser_network	0.0351	0.0463	0.7581	0.4484	0.0658	0.0147	1.0052	0.0062	-0.0189	0.0068	0.781207
systolic blood pressure	ukb_phase1to3_rest_edge_full_dec21_2019_pheno717	Dorsal-Attention<=>Default	Resting_fMRI_Glasser_network	-0.007	0.0847	-0.0827	0.9341	0.0194	0.0125	1.0004	0.0065	0.0015	0.0066	1
systolic blood pressure	ukb_phase1to3_rest_edge_full_dec21_2019_pheno133	Visual1<=>Language	Resting_fMRI_Glasser_network	-0.1854	0.0676	-2.7422	0.0061	0.0416	0.0131	1.0054	0.0065	-0.0026	0.0068	0.0483881
systolic blood pressure	ukb_phase1to3_rest_edge_full_dec21_2019_pheno683	Dorsal-Attention<=>Frontoparietal	Resting_fMRI_Glasser_network	0.0573	0.0486	1.177	0.2392	0.059	0.0153	0.9901	0.0066	0.0136	0.0063	0.564405
systolic blood pressure	ukb_phase1to3_rest_edge_full_dec21_2019_pheno83	Dorsal-Attention	Resting_fMRI_Glasser_network	-0.0857	0.0364	-2.3518	0.0187	0.2048	0.0278	0.9979	0.0108	0.0005	0.0083	0.108145
systolic blood pressure	ukb_phase1to3_rest_edge_full_dec21_2019_pheno936	Frontoparietal<=>Ventral-Multimodal	Resting_fMRI_Glasser_network	-0.0606	0.0491	-1.2351	0.2168	0.0743	0.0155	0.9981	0.0068	0.0127	0.0073	0.534755
systolic blood pressure	ukb_phase1to3_rest_edge_full_dec21_2019_pheno378	Somatomotor<=>Dorsal-Attention	Resting_fMRI_Glasser_network	0.0035	0.0628	0.0552	0.956	0.0694	0.0176	0.9963	0.0075	-0.0185	0.0077	1
systolic blood pressure	ukb_phase1to3_rest_edge_full_dec21_2019_pheno82	Cingulo-Opercular	Resting_fMRI_Glasser_network	-0.1093	0.0377	-2.901	0.0037	0.2241	0.0284	1.0062	0.0105	-0.0112	0.0086	0.0339733
systolic blood pressure	ukb_phase1to3_rest_edge_full_dec21_2019_pheno1011	Default<=>Default	Resting_fMRI_Glasser_network	-0.025	0.0404	-0.6185	0.5363	0.0892	0.014	0.9971	0.0065	-0.0086	0.0067	0.852243
systolic blood pressure	ukb_phase1to3_rest_edge_full_dec21_2019_pheno136	Visual1<=>Frontoparietal	Resting_fMRI_Glasser_network	-0.0639	0.0715	-0.8936	0.3715	0.0333	0.0142	1.0022	0.0067	0.0093	0.0078	0.712578
systolic blood pressure	ukb_phase1to3_rest_edge_full_dec21_2019_pheno286	Visual2<=>Default	Resting_fMRI_Glasser_network	-0.064	0.0593	-1.0797	0.2803	0.0468	0.0136	1.0052	0.0061	0.0012	0.0064	0.614814
systolic blood pressure	ukb_phase1to3_rest_edge_full_dec21_2019_pheno407	Somatomotor<=>Language	Resting_fMRI_Glasser_network	-0.0897	0.0728	-1.2335	0.2174	0.0278	0.0146	1.0044	0.0063	-0.0027	0.0066	0.535205
systolic blood pressure	ukb_phase1to3_rest_edge_full_dec21_2019_pheno799	Language<=>Auditory	Resting_fMRI_Glasser_network	0.101	0.0386	2.617	0.0089	0.1069	0.0166	0.9907	0.0069	-0.0032	0.0072	0.064001
systolic blood pressure	ukb_phase1to3_rest_edge_full_dec21_2019_pheno483	Somatomotor<=>Orbito-Affective	Resting_fMRI_Glasser_network	0.0613	0.0559	1.0955	0.2733	0.0596	0.0146	1.0058	0.0078	0.0185	0.0073	0.607075
systolic blood pressure	ukb_phase1to3_rest_edge_full_dec21_2019_pheno1072	Global	Resting_fMRI_Glasser_network	0.1352	0.0397	3.4098	0.00065005	0.0955	0.0151	1.0026	0.0067	0.0006	0.0068	0.00999363
systolic blood pressure	ukb_phase1to3_rest_edge_full_dec21_2019_pheno780	Language<=>Frontoparietal	Resting_fMRI_Glasser_network	-0.0272	0.0502	-0.5406	0.5888	0.0648	0.0129	1.0056	0.0062	-0.0011	0.0071	0.889035
systolic blood pressure	ukb_phase1to3_rest_edge_full_dec21_2019_pheno584	Cingulo-Opercular<=>Auditory	Resting_fMRI_Glasser_network	-0.1439	0.0418	-3.4409	0.00057988	0.1015	0.0158	1.0077	0.0068	-0.0146	0.0068	0.00919977
systolic blood pressure	ukb_phase1to3_rest_edge_full_dec21_2019_pheno78	Orbito-Affective<=>Orbito-Affective	Resting_fMRI_Glasser_network	-0.1425	0.0524	-2.7171	0.0066	0.0686	0.0155	1.0103	0.0069	-0.004	0.0071	0.0515048
systolic blood pressure	ukb_phase1to3_rest_edge_full_dec21_2019_pheno62	Frontoparietal<=>Ventral-Multimodal	Resting_fMRI_Glasser_network	-0.0047	0.0587	-0.0798	0.9364	0.0523	0.0167	1.0134	0.0075	-0.0029	0.0077	1
systolic blood pressure	ukb_phase1to3_rest_edge_full_dec21_2019_pheno151	Visual1<=>Frontoparietal	Resting_fMRI_Glasser_network	0.1444	0.0821	1.7582	0.0787	0.0326	0.0143	1.0066	0.0069	0.0167	0.0069	0.288155
systolic blood pressure	ukb_phase1to3_rest_edge_full_dec21_2019_pheno349	Somatomotor<=>Somatomotor	Resting_fMRI_Glasser_network	-0.1356	0.0496	-2.7356	0.0062	0.1013	0.0176	1.0085	0.008	-0.0161	0.008	0.0489794
systolic blood pressure	ukb_phase1to3_rest_edge_full_dec21_2019_pheno1045	Default<=>Orbito-Affective	Resting_fMRI_Glasser_network	0.1014	0.0607	1.6714	0.0946	0.0469	0.0141	1.0085	0.0068	0.0104	0.0076	0.322794
systolic blood pressure	ukb_phase1to3_rest_edge_full_dec21_2019_pheno230	Visual2<=>Dorsal-Attention	Resting_fMRI_Glasser_network	-0.0069	0.0431	-0.1592	0.8735	0.1029	0.0159	0.9974	0.0071	0.0116	0.0071	1
systolic blood pressure	ukb_phase1to3_rest_edge_full_dec21_2019_pheno104	Visual1<=>Cingulo-Opercular	Resting_fMRI_Glasser_network	0.061	0.0811	0.7529	0.4515	0.0265	0.0125	0.9972	0.0065	-0.0074	0.0078	0.78333
systolic blood pressure	ukb_phase1to3_rest_edge_full_dec21_2019_pheno546	Cingulo-Opercular<=>Language	Resting_fMRI_Glasser_network	-0.0969	0.0565	-1.715	0.0863	0.0664	0.0143	1.0091	0.0068	-0.0028	0.0083	0.305233
systolic blood pressure	ukb_phase1to3_rest_edge_full_dec21_2019_pheno1032	Posterior-Multimodal<=>Default	Resting_fMRI_Glasser_network	0.0337	0.0379	0.8882	0.3744	0.1132	0.0159	0.9935	0.0064	-0.0156	0.0072	0.714933
systolic blood pressure	ukb_phase1to3_rest_edge_full_dec21_2019_pheno435	Somatomotor<=>Auditory	Resting_fMRI_Glasser_network	0.0879	0.0507	1.7316	0.0833	0.0877	0.017	1.0103	0.0071	0.0104	0.0074	0.298673
systolic blood pressure	ukb_phase1to3_rest_edge_full_dec21_2019_pheno359	Somatomotor<=>Cingulo-Opercular	Resting_fMRI_Glasser_network	0.0501	0.0458	1.0932	0.2743	0.0981	0.0173	1.0122	0.0073	-0.0058	0.0073	0.607542
systolic blood pressure	ukb_phase1to3_rest_edge_full_dec21_2019_pheno54	Language<=>Default	Resting_fMRI_Glasser_network	0.0007	0.0389	0.0192	0.9847	0.1042	0.0165	1.0033	0.0071	-0.0036	0.0069	1
systolic blood pressure	ukb_phase1to3_rest_edge_full_dec21_2019_pheno148	Visual1<=>Frontoparietal	Resting_fMRI_Glasser_network	0.072	0.0528	1.3628	0.1729	0.0491	0.0146	1.0051	0.0065	0.0114	0.0068	0.467127
systolic blood pressure	ukb_phase1to3_rest_edge_full_dec21_2019_pheno958	Auditory<=>Auditory	Resting_fMRI_Glasser_network	-0.1692	0.037	-4.5745	4.7729e-06	0.1368	0.0169	1.0021	0.0069	-0.0104	0.0068	0.000173232
systolic blood pressure	ukb_phase1to3_rest_edge_full_dec21_2019_pheno229	Visual2<=>Dorsal-Attention	Resting_fMRI_Glasser_network	-0.0487	0.0448	-1.0873	0.2769	0.0693	0.0127	0.9965	0.0067	0.0111	0.0065	0.610577
systolic blood pressure	ukb_phase1to3_rest_edge_full_dec21_2019_pheno822	Language<=>Posterior-Multimodal	Resting_fMRI_Glasser_network	-0.1814	0.1406	-1.2906	0.1968	0.014	0.0138	1.0111	0.0065	0.0019	0.007	0.506532
systolic blood pressure	ukb_phase1to3_rest_edge_full_dec21_2019_pheno22	Visual2<=>Ventral-Multimodal	Resting_fMRI_Glasser_network	0.0607	0.0383	1.5846	0.113	0.0889	0.0149	0.9913	0.0066	-0.0092	0.0069	0.360705
systolic blood pressure	ukb_phase1to3_rest_edge_full_dec21_2019_pheno491	Somatomotor<=>Orbito-Affective	Resting_fMRI_Glasser_network	0.0064	0.0571	0.1116	0.9111	0.0478	0.0138	0.9993	0.0071	0.0117	0.0074	1
systolic blood pressure	ukb_phase1to3_rest_edge_full_dec21_2019_pheno903	Frontoparietal<=>Default	Resting_fMRI_Glasser_network	-0.0603	0.038	-1.5883	0.1122	0.1256	0.0197	1.0073	0.0076	0.0094	0.0074	0.359418
systolic blood pressure	ukb_phase1to3_rest_edge_full_dec21_2019_pheno473	Somatomotor<=>Ventral-Multimodal	Resting_fMRI_Glasser_network	0.011	0.0531	0.2063	0.8365	0.0519	0.014	1.0146	0.0058	-0.0034	0.0073	1
systolic blood pressure	ukb_phase1to3_rest_edge_full_dec21_2019_pheno300	Visual2<=>Default	Resting_fMRI_Glasser_network	-0.0092	0.0599	-0.1533	0.8782	0.0411	0.0122	1.0064	0.0064	-0.0009	0.0072	1
systolic blood pressure	ukb_phase1to3_rest_edge_full_dec21_2019_pheno366	Somatomotor<=>Cingulo-Opercular	Resting_fMRI_Glasser_network	-0.0637	0.0502	-1.2701	0.204	0.0863	0.0167	1.0011	0.0073	0.0012	0.0075	0.516341
systolic blood pressure	ukb_phase1to3_rest_edge_full_dec21_2019_pheno138	Visual1<=>Frontoparietal	Resting_fMRI_Glasser_network	-0.0965	0.0433	-2.2277	0.0259	0.0795	0.016	1.0044	0.0071	0.0058	0.0066	0.137487
systolic blood pressure	ukb_phase1to3_rest_edge_full_dec21_2019_pheno221	Visual2<=>Cingulo-Opercular	Resting_fMRI_Glasser_network	-0.1112	0.0543	-2.0489	0.0405	0.0544	0.0154	0.9943	0.0068	0.0058	0.0067	0.186436
systolic blood pressure	ukb_phase1to3_rest_edge_full_dec21_2019_pheno1064	Orbito-Affective<=>Orbito-Affective	Resting_fMRI_Glasser_network	-0.173	0.0536	-3.2268	0.0013	0.0914	0.0179	1.0159	0.0076	-0.019	0.0078	0.0162384
systolic blood pressure	ukb_phase1to3_rest_edge_full_dec21_2019_pheno29	Somatomotor<=>Auditory	Resting_fMRI_Glasser_network	-0.0735	0.0503	-1.4613	0.1439	0.0874	0.0172	1.0086	0.0072	-0.0092	0.0074	0.419886
systolic blood pressure	ukb_phase1to3_rest_edge_full_dec21_2019_pheno1076	Global	Resting_fMRI_Glasser_network	0.0822	0.0408	2.0144	0.044	0.0935	0.0151	0.9978	0.0065	-0.0089	0.0075	0.197123
systolic blood pressure	ukb_phase1to3_rest_edge_full_dec21_2019_pheno755	Language<=>Language	Resting_fMRI_Glasser_network	0.0735	0.0452	1.6253	0.1041	0.0702	0.0165	1.0141	0.0074	0.0248	0.0072	0.34238
systolic blood pressure	ukb_phase1to3_rest_edge_full_dec21_2019_pheno164	Visual1<=>Orbito-Affective	Resting_fMRI_Glasser_network	0.0086	0.0427	0.2027	0.8394	0.082	0.0153	0.9951	0.0064	-0.0091	0.007	1
systolic blood pressure	ukb_phase1to3_rest_edge_full_dec21_2019_pheno489	Somatomotor<=>Orbito-Affective	Resting_fMRI_Glasser_network	-0.0382	0.0529	-0.7226	0.4699	0.0605	0.0151	1.0039	0.0076	-0.0127	0.0073	0.797452
systolic blood pressure	ukb_phase1to3_rest_edge_full_dec21_2019_pheno682	Dorsal-Attention<=>Frontoparietal	Resting_fMRI_Glasser_network	-0.0569	0.038	-1.4981	0.1341	0.1156	0.0155	0.9849	0.0071	6.7311e-05	0.0076	0.40196
systolic blood pressure	ukb_phase1to3_rest_edge_full_dec21_2019_pheno534	Cingulo-Opercular<=>Language	Resting_fMRI_Glasser_network	0.0623	0.0426	1.4623	0.1436	0.0988	0.0166	1.0042	0.0073	-0.0022	0.0072	0.419249
systolic blood pressure	ukb_phase1to3_rest_edge_full_dec21_2019_pheno853	Language<=>Orbito-Affective	Resting_fMRI_Glasser_network	0.0672	0.0417	1.6111	0.1071	0.1105	0.0141	0.9893	0.0067	0.012	0.0072	0.348596
systolic blood pressure	ukb_phase1to3_rest_edge_full_dec21_2019_pheno679	Dorsal-Attention<=>Frontoparietal	Resting_fMRI_Glasser_network	-0.0214	0.0466	-0.4589	0.6463	0.0769	0.0145	1.0086	0.0067	0.0156	0.007	0.92589
systolic blood pressure	ukb_phase1to3_rest_edge_full_dec21_2019_pheno73	Posterior-Multimodal<=>Posterior-Multimodal	Resting_fMRI_Glasser_network	-0.1246	0.0571	-2.1846	0.0289	0.0549	0.0155	1.0121	0.0072	0.0045	0.007	0.148346
systolic blood pressure	ukb_phase1to3_rest_edge_full_dec21_2019_pheno746	Language<=>Language	Resting_fMRI_Glasser_network	-0.0966	0.0568	-1.7015	0.0889	0.0605	0.0149	1.0089	0.0071	-0.0264	0.008	0.310223
systolic blood pressure	ukb_phase1to3_rest_edge_full_dec21_2019_pheno426	Somatomotor<=>Frontoparietal	Resting_fMRI_Glasser_network	0.015	0.0415	0.3627	0.7169	0.0751	0.0143	0.9987	0.0067	0.0228	0.0062	0.971587
systolic blood pressure	ukb_phase1to3_rest_edge_full_dec21_2019_pheno941	Frontoparietal<=>Orbito-Affective	Resting_fMRI_Glasser_network	0.0451	0.0747	0.6034	0.5462	0.0215	0.014	0.9964	0.0063	0.005	0.0063	0.858734
systolic blood pressure	ukb_phase1to3_rest_edge_full_dec21_2019_pheno142	Visual1<=>Frontoparietal	Resting_fMRI_Glasser_network	0.0962	0.0679	1.4158	0.1568	0.0326	0.0134	1.013	0.0063	0.0118	0.0072	0.440891
systolic blood pressure	ukb_phase1to3_rest_edge_full_dec21_2019_pheno456	Somatomotor<=>Default	Resting_fMRI_Glasser_network	-0.024	0.0501	-0.479	0.632	0.0682	0.0151	1.0024	0.0064	-0.0018	0.0074	0.916582
systolic blood pressure	ukb_phase1to3_rest_edge_full_dec21_2019_pheno267	Visual2<=>Frontoparietal	Resting_fMRI_Glasser_network	-0.0125	0.0726	-0.1719	0.8635	0.0576	0.0224	0.9925	0.0087	0.0188	0.0083	1
systolic blood pressure	ukb_phase1to3_rest_edge_full_dec21_2019_pheno611	Cingulo-Opercular<=>Default	Resting_fMRI_Glasser_network	-0.0422	0.0405	-1.0426	0.2971	0.131	0.0162	1.0017	0.007	-0.004	0.0076	0.632725
systolic blood pressure	ukb_phase1to3_rest_edge_full_dec21_2019_pheno600	Cingulo-Opercular<=>Default	Resting_fMRI_Glasser_network	0.0256	0.0441	0.5805	0.5616	0.0899	0.0147	1.0066	0.0063	0.0039	0.0072	0.86955
systolic blood pressure	ukb_phase1to3_rest_edge_full_dec21_2019_pheno851	Language<=>Orbito-Affective	Resting_fMRI_Glasser_network	0.0242	0.0441	0.5478	0.5838	0.0665	0.0139	0.9997	0.0065	0.0095	0.0063	0.885721
systolic blood pressure	ukb_phase1to3_rest_edge_full_dec21_2019_pheno3	Visual1<=>Somatomotor	Resting_fMRI_Glasser_network	-0.1272	0.0588	-2.1615	0.0307	0.0522	0.0146	1.0113	0.0068	-0.0155	0.007	0.154848
systolic blood pressure	ukb_phase1to3_rest_edge_full_dec21_2019_pheno962	Auditory<=>Default	Resting_fMRI_Glasser_network	0.0088	0.0478	0.1839	0.8541	0.0649	0.0138	0.9963	0.0066	-0.0067	0.0067	1
systolic blood pressure	ukb_phase1to3_rest_edge_full_dec21_2019_pheno949	Frontoparietal<=>Orbito-Affective	Resting_fMRI_Glasser_network	-0.1169	0.0779	-1.5003	0.1335	0.0375	0.0149	1.0239	0.0069	-0.0177	0.0066	0.400786
systolic blood pressure	ukb_phase1to3_rest_edge_full_dec21_2019_pheno691	Dorsal-Attention<=>Auditory	Resting_fMRI_Glasser_network	0.1335	0.0814	1.6405	0.1009	0.0484	0.0159	1.0078	0.0075	0.0142	0.0075	0.33602
systolic blood pressure	ukb_phase1to3_rest_edge_full_dec21_2019_pheno313	Visual2<=>Ventral-Multimodal	Resting_fMRI_Glasser_network	0.0441	0.0409	1.0781	0.281	0.0843	0.0148	0.9905	0.0066	-0.0113	0.0072	0.615823
systolic blood pressure	ukb_phase1to3_rest_edge_full_dec21_2019_pheno925	Frontoparietal<=>Ventral-Multimodal	Resting_fMRI_Glasser_network	0.0164	0.048	0.3427	0.7318	0.0721	0.0146	0.9917	0.0068	-0.0111	0.0081	0.980993
systolic blood pressure	ukb_phase1to3_rest_edge_full_dec21_2019_pheno908	Frontoparietal<=>Posterior-Multimodal	Resting_fMRI_Glasser_network	0.0389	0.044	0.8845	0.3765	0.0694	0.0136	0.9803	0.0057	0.0186	0.0063	0.716808
systolic blood pressure	ukb_phase1to3_rest_edge_full_dec21_2019_pheno530	Cingulo-Opercular<=>Dorsal-Attention	Resting_fMRI_Glasser_network	-0.0186	0.0412	-0.4507	0.6522	0.1028	0.015	1.0071	0.0069	0.0021	0.0072	0.928293
systolic blood pressure	ukb_phase1to3_rest_edge_full_dec21_2019_pheno10	Visual1<=>Posterior-Multimodal	Resting_fMRI_Glasser_network	-0.0602	0.062	-0.9717	0.3312	0.0451	0.0151	0.9982	0.0069	0.0063	0.0068	0.669315
systolic blood pressure	ukb_phase1to3_rest_edge_full_dec21_2019_pheno898	Frontoparietal<=>Default	Resting_fMRI_Glasser_network	0.0562	0.0559	1.0058	0.3145	0.0497	0.0133	1.0086	0.0063	0.0056	0.0071	0.651918
systolic blood pressure	ukb_phase1to3_rest_edge_full_dec21_2019_pheno978	Auditory<=>Default	Resting_fMRI_Glasser_network	0.0248	0.0465	0.5328	0.5942	0.075	0.0152	1.0024	0.007	-0.0026	0.0073	0.891914
systolic blood pressure	ukb_phase1to3_rest_edge_full_dec21_2019_pheno332	Visual2<=>Orbito-Affective	Resting_fMRI_Glasser_network	0.1251	0.0513	2.4382	0.0148	0.0444	0.0132	0.9986	0.0062	-0.0041	0.0065	0.0920231
systolic blood pressure	ukb_phase1to3_rest_edge_full_dec21_2019_pheno305	Visual2<=>Posterior-Multimodal	Resting_fMRI_Glasser_network	0.0128	0.0614	0.2076	0.8355	0.0427	0.0143	0.9976	0.0074	-0.0059	0.0074	1
systolic blood pressure	ukb_phase1to3_rest_edge_full_dec21_2019_pheno27	Somatomotor<=>Language	Resting_fMRI_Glasser_network	-0.1133	0.0433	-2.6141	0.0089	0.0959	0.0147	1	0.0066	-0.0079	0.0073	0.064001
systolic blood pressure	ukb_phase1to3_rest_edge_full_dec21_2019_pheno472	Somatomotor<=>Ventral-Multimodal	Resting_fMRI_Glasser_network	0.0331	0.0533	0.6206	0.5349	0.0488	0.0137	1.0178	0.0058	-0.0015	0.0072	0.850897
systolic blood pressure	ukb_phase1to3_rest_edge_full_dec21_2019_pheno444	Somatomotor<=>Default	Resting_fMRI_Glasser_network	0.0065	0.0486	0.1332	0.894	0.0765	0.0156	1.0004	0.0071	-0.0023	0.0077	1
systolic blood pressure	ukb_phase1to3_rest_edge_full_dec21_2019_pheno427	Somatomotor<=>Frontoparietal	Resting_fMRI_Glasser_network	-0.0223	0.0481	-0.464	0.6427	0.0739	0.0147	0.9974	0.0066	-0.0107	0.0071	0.92426
systolic blood pressure	ukb_phase1to3_rest_edge_full_dec21_2019_pheno234	Visual2<=>Dorsal-Attention	Resting_fMRI_Glasser_network	0.0173	0.0532	0.3257	0.7447	0.0583	0.0151	0.9914	0.0071	-0.0131	0.0071	0.990081
systolic blood pressure	ukb_phase1to3_rest_edge_full_dec21_2019_pheno232	Visual2<=>Dorsal-Attention	Resting_fMRI_Glasser_network	-0.0566	0.0502	-1.1284	0.2591	0.054	0.0147	0.993	0.0071	0.0041	0.0066	0.591498
systolic blood pressure	ukb_phase1to3_rest_edge_full_dec21_2019_pheno504	Cingulo-Opercular<=>Cingulo-Opercular	Resting_fMRI_Glasser_network	0.0771	0.043	1.7917	0.0732	0.1162	0.0171	1.0027	0.007	0.0118	0.0073	0.274616
systolic blood pressure	ukb_phase1to3_rest_edge_full_dec21_2019_pheno813	Language<=>Default	Resting_fMRI_Glasser_network	-0.01	0.0397	-0.2515	0.8014	0.1002	0.017	1.0017	0.0071	0.0028	0.0069	1
systolic blood pressure	ukb_phase1to3_rest_edge_full_dec21_2019_pheno564	Cingulo-Opercular<=>Frontoparietal	Resting_fMRI_Glasser_network	0.0507	0.0393	1.2919	0.1964	0.1205	0.0163	1.0111	0.0076	-0.004	0.0075	0.505926
systolic blood pressure	ukb_phase1to3_rest_edge_full_dec21_2019_pheno887	Frontoparietal<=>Default	Resting_fMRI_Glasser_network	0.0506	0.039	1.2965	0.1948	0.1566	0.0219	1.0069	0.0077	-0.0068	0.0081	0.503743
systolic blood pressure	ukb_phase1to3_rest_edge_full_dec21_2019_pheno644	Cingulo-Opercular<=>Orbito-Affective	Resting_fMRI_Glasser_network	0.0778	0.0502	1.5499	0.1212	0.0648	0.0171	1.0147	0.0079	0.0179	0.0064	0.377102
systolic blood pressure	ukb_phase1to3_rest_edge_full_dec21_2019_pheno998	Auditory<=>Orbito-Affective	Resting_fMRI_Glasser_network	-0.1264	0.048	-2.6326	0.0085	0.0869	0.0153	1.0082	0.0066	-0.018	0.0074	0.0617012
systolic blood pressure	ukb_phase1to3_rest_edge_full_dec21_2019_pheno596	Cingulo-Opercular<=>Default	Resting_fMRI_Glasser_network	0.0255	0.0425	0.5989	0.5492	0.1188	0.0191	0.9996	0.0081	-0.00027216	0.0076	0.861163
systolic blood pressure	ukb_phase1to3_rest_edge_full_dec21_2019_pheno669	Dorsal-Attention<=>Language	Resting_fMRI_Glasser_network	-0.0445	0.0577	-0.7702	0.4412	0.0631	0.0139	1.0033	0.0062	0.004	0.0075	0.774629
systolic blood pressure	ukb_phase1to3_rest_edge_full_dec21_2019_pheno684	Dorsal-Attention<=>Frontoparietal	Resting_fMRI_Glasser_network	0.051	0.0378	1.3484	0.1775	0.1587	0.0196	0.9846	0.0074	-0.0051	0.0082	0.475217
systolic blood pressure	ukb_phase1to3_rest_edge_full_dec21_2019_pheno336	Visual2<=>Orbito-Affective	Resting_fMRI_Glasser_network	-0.0614	0.0408	-1.505	0.1323	0.0863	0.0161	0.9902	0.0071	0.0087	0.0073	0.398662
systolic blood pressure	ukb_phase1to3_rest_edge_full_dec21_2019_pheno1078	Global	Resting_fMRI_Glasser_network	0.023	0.0531	0.4327	0.6653	0.0628	0.0164	1.0048	0.0069	-0.0058	0.0077	0.937199
systolic blood pressure	ukb_phase1to3_rest_edge_full_dec21_2019_pheno643	Cingulo-Opercular<=>Orbito-Affective	Resting_fMRI_Glasser_network	0.0649	0.0551	1.1762	0.2395	0.0692	0.0162	1.0116	0.0071	0.0229	0.007	0.564829
systolic blood pressure	ukb_phase1to3_rest_edge_full_dec21_2019_pheno186	Visual2<=>Somatomotor	Resting_fMRI_Glasser_network	-0.1104	0.0554	-1.9954	0.046	0.0644	0.0131	0.9969	0.0062	-0.0178	0.0074	0.202835
systolic blood pressure	ukb_phase1to3_rest_edge_full_dec21_2019_pheno638	Cingulo-Opercular<=>Orbito-Affective	Resting_fMRI_Glasser_network	-0.0953	0.0538	-1.7712	0.0765	0.0747	0.017	1.0211	0.0077	-0.0281	0.0069	0.282723
systolic blood pressure	ukb_phase1to3_rest_edge_full_dec21_2019_pheno730	Dorsal-Attention<=>Ventral-Multimodal	Resting_fMRI_Glasser_network	-0.0625	0.0488	-1.2822	0.1998	0.0784	0.0141	1.0065	0.0066	0.0052	0.0074	0.511006
systolic blood pressure	ukb_phase1to3_rest_edge_full_dec21_2019_pheno657	Dorsal-Attention<=>Language	Resting_fMRI_Glasser_network	0.0804	0.0436	1.8425	0.0654	0.0832	0.0162	0.9924	0.0069	-0.0017	0.0068	0.254795
systolic blood pressure	ukb_phase1to3_rest_edge_full_dec21_2019_pheno634	Cingulo-Opercular<=>Orbito-Affective	Resting_fMRI_Glasser_network	0.0005	0.0544	0.0084	0.9933	0.0538	0.0147	1.0069	0.0069	-0.0029	0.0069	1
systolic blood pressure	ukb_phase1to3_rest_edge_full_dec21_2019_pheno274	Visual2<=>Frontoparietal	Resting_fMRI_Glasser_network	-0.0352	0.0618	-0.57	0.5687	0.0342	0.0131	0.9963	0.0061	0.0026	0.0067	0.874193
systolic blood pressure	ukb_phase1to3_rest_edge_full_dec21_2019_pheno1048	Default<=>Orbito-Affective	Resting_fMRI_Glasser_network	0.1021	0.0662	1.5428	0.1229	0.0363	0.014	1.0095	0.0064	-0.0022	0.0078	0.380392
systolic blood pressure	ukb_phase1to3_rest_edge_full_dec21_2019_pheno828	Language<=>Posterior-Multimodal	Resting_fMRI_Glasser_network	-0.1569	0.066	-2.3758	0.0175	0.0426	0.014	1.0088	0.0065	-0.0068	0.0068	0.10346
systolic blood pressure	ukb_phase1to3_rest_edge_full_dec21_2019_pheno542	Cingulo-Opercular<=>Language	Resting_fMRI_Glasser_network	-0.0551	0.0382	-1.4428	0.1491	0.1004	0.015	1.0033	0.0069	0.008	0.007	0.4276
systolic blood pressure	ukb_phase1to3_rest_edge_full_dec21_2019_pheno725	Dorsal-Attention<=>Posterior-Multimodal	Resting_fMRI_Glasser_network	0.0266	0.0426	0.6229	0.5334	0.0943	0.0147	0.9981	0.0063	0.013	0.0072	0.849652
systolic blood pressure	ukb_phase1to3_rest_edge_full_dec21_2019_pheno906	Frontoparietal<=>Posterior-Multimodal	Resting_fMRI_Glasser_network	0.0047	0.0406	0.1154	0.9081	0.0927	0.0155	0.9936	0.0069	-0.0184	0.0068	1
systolic blood pressure	ukb_phase1to3_rest_edge_full_dec21_2019_pheno1021	Posterior-Multimodal<=>Default	Resting_fMRI_Glasser_network	0.0178	0.0409	0.4354	0.6633	0.0812	0.0148	1.0035	0.0069	0.0021	0.0068	0.936556
systolic blood pressure	ukb_phase1to3_rest_edge_full_dec21_2019_pheno553	Cingulo-Opercular<=>Frontoparietal	Resting_fMRI_Glasser_network	-0.0306	0.0524	-0.5834	0.5596	0.0722	0.0148	1.0052	0.0062	0.0078	0.0076	0.867676
systolic blood pressure	ukb_phase1to3_rest_edge_full_dec21_2019_pheno791	Language<=>Auditory	Resting_fMRI_Glasser_network	-0.1391	0.0374	-3.7138	0.00020413	0.1139	0.0163	0.9895	0.0069	0.0041	0.0068	0.00419663
systolic blood pressure	ukb_phase1to3_rest_edge_full_dec21_2019_pheno1047	Default<=>Orbito-Affective	Resting_fMRI_Glasser_network	-0.0334	0.1678	-0.1992	0.8421	0.0056	0.0142	1.0155	0.0071	-0.0131	0.0068	1
systolic blood pressure	ukb_phase1to3_rest_edge_full_dec21_2019_pheno970	Auditory<=>Default	Resting_fMRI_Glasser_network	0.0936	0.0539	1.7358	0.0826	0.0624	0.0148	1.0031	0.007	-0.0024	0.0075	0.297202
systolic blood pressure	ukb_phase1to3_rest_edge_full_dec21_2019_pheno171	Visual2<=>Visual2	Resting_fMRI_Glasser_network	-0.0484	0.0494	-0.98	0.3271	0.0643	0.0155	0.9954	0.0067	0.0017	0.0069	0.665657
systolic blood pressure	ukb_phase1to3_rest_edge_full_dec21_2019_pheno994	Auditory<=>Orbito-Affective	Resting_fMRI_Glasser_network	0.0998	0.0495	2.0177	0.0436	0.053	0.0156	1.0151	0.0072	0.0086	0.0067	0.195958
systolic blood pressure	ukb_phase1to3_rest_edge_full_dec21_2019_pheno581	Cingulo-Opercular<=>Auditory	Resting_fMRI_Glasser_network	0.1437	0.0419	3.4324	0.00059832	0.1047	0.0156	0.9989	0.0067	0.0063	0.0065	0.00944089
systolic blood pressure	ukb_phase1to3_rest_edge_full_dec21_2019_pheno617	Cingulo-Opercular<=>Posterior-Multimodal	Resting_fMRI_Glasser_network	-0.0905	0.0482	-1.879	0.0602	0.0838	0.0153	1.0029	0.007	0.016	0.0074	0.241192
systolic blood pressure	ukb_phase1to3_rest_edge_full_dec21_2019_pheno837	Language<=>Ventral-Multimodal	Resting_fMRI_Glasser_network	0.0575	0.0741	0.7757	0.438	0.0238	0.0131	1.0057	0.0058	0.0033	0.0072	0.771917
systolic blood pressure	ukb_phase1to3_rest_edge_full_dec21_2019_pheno98	Visual1<=>Somatomotor	Resting_fMRI_Glasser_network	0.2488	0.1148	2.1681	0.0302	0.0213	0.0138	1.0038	0.0066	-0.0045	0.0072	0.153079
systolic blood pressure	ukb_phase1to3_rest_edge_full_dec21_2019_pheno337	Visual2<=>Orbito-Affective	Resting_fMRI_Glasser_network	0.0675	0.0407	1.6604	0.0968	0.0873	0.0159	0.99	0.0069	-0.0098	0.0074	0.328046
systolic blood pressure	ukb_phase1to3_rest_edge_full_dec21_2019_pheno740	Dorsal-Attention<=>Orbito-Affective	Resting_fMRI_Glasser_network	0.0395	0.0403	0.9788	0.3277	0.0872	0.0159	0.9954	0.0064	0.0038	0.0069	0.665827
systolic blood pressure	ukb_phase1to3_rest_edge_full_dec21_2019_pheno882	Frontoparietal<=>Auditory	Resting_fMRI_Glasser_network	0.0805	0.0437	1.8424	0.0654	0.099	0.0146	0.9934	0.0065	-0.0043	0.0072	0.254795
systolic blood pressure	ukb_phase1to3_rest_edge_full_dec21_2019_pheno509	Cingulo-Opercular<=>Cingulo-Opercular	Resting_fMRI_Glasser_network	0.1219	0.0422	2.8919	0.0038	0.1158	0.0145	1.0107	0.0064	0.0122	0.0081	0.0346025
systolic blood pressure	ukb_phase1to3_rest_edge_full_dec21_2019_pheno753	Language<=>Language	Resting_fMRI_Glasser_network	-0.1159	0.0473	-2.4506	0.0143	0.07	0.0148	1.0081	0.0071	-0.0194	0.0073	0.0900052
systolic blood pressure	ukb_phase1to3_rest_edge_full_dec21_2019_pheno563	Cingulo-Opercular<=>Frontoparietal	Resting_fMRI_Glasser_network	0.0175	0.0395	0.4418	0.6586	0.1226	0.015	1.0068	0.0067	-0.0047	0.0074	0.933603
systolic blood pressure	ukb_phase1to3_rest_edge_full_dec21_2019_pheno400	Somatomotor<=>Language	Resting_fMRI_Glasser_network	-0.1045	0.0436	-2.3977	0.0165	0.087	0.0142	1.0028	0.0069	-0.0191	0.0071	0.0994589
systolic blood pressure	ukb_phase1to3_rest_edge_full_dec21_2019_pheno413	Somatomotor<=>Frontoparietal	Resting_fMRI_Glasser_network	-0.072	0.062	-1.1612	0.2456	0.0424	0.0156	1.001	0.0065	-0.0085	0.0072	0.573064
systolic blood pressure	ukb_phase1to3_rest_edge_full_dec21_2019_pheno81	Somatomotor	Resting_fMRI_Glasser_network	-0.1693	0.041	-4.1264	3.6846e-05	0.1492	0.0205	1.0074	0.0086	-0.0176	0.0081	0.00100715
systolic blood pressure	ukb_phase1to3_rest_edge_full_dec21_2019_pheno727	Dorsal-Attention<=>Ventral-Multimodal	Resting_fMRI_Glasser_network	0.0459	0.0476	0.9645	0.3348	0.0702	0.0154	1.0039	0.0069	0.0087	0.0071	0.673319
systolic blood pressure	ukb_phase1to3_rest_edge_full_dec21_2019_pheno125	Visual1<=>Dorsal-Attention	Resting_fMRI_Glasser_network	-0.0169	0.0484	-0.3487	0.7273	0.0635	0.0154	0.9981	0.0071	0.0036	0.0069	0.978578
systolic blood pressure	ukb_phase1to3_rest_edge_full_dec21_2019_pheno99	Visual1<=>Somatomotor	Resting_fMRI_Glasser_network	-0.1331	0.0551	-2.4132	0.0158	0.0572	0.0156	1.0103	0.0071	-0.015	0.0069	0.0967554
systolic blood pressure	ukb_phase1to3_rest_edge_full_dec21_2019_pheno193	Visual2<=>Somatomotor	Resting_fMRI_Glasser_network	0.0851	0.0561	1.5162	0.1295	0.0711	0.0147	1.0038	0.0066	0.0197	0.0075	0.393616
systolic blood pressure	ukb_phase1to3_rest_edge_full_dec21_2019_pheno506	Cingulo-Opercular<=>Cingulo-Opercular	Resting_fMRI_Glasser_network	0.0215	0.0528	0.4071	0.684	0.1058	0.02	1.0028	0.0078	-0.0196	0.0083	0.948894
systolic blood pressure	ukb_phase1to3_rest_edge_full_dec21_2019_pheno554	Cingulo-Opercular<=>Frontoparietal	Resting_fMRI_Glasser_network	-0.0603	0.033	-1.8279	0.0676	0.132	0.0161	0.9954	0.0068	-0.0019	0.007	0.260465
systolic blood pressure	ukb_phase1to3_rest_edge_full_dec21_2019_pheno569	Cingulo-Opercular<=>Frontoparietal	Resting_fMRI_Glasser_network	0.0014	0.0397	0.0346	0.9724	0.0852	0.0164	1.0003	0.007	0.0041	0.0066	1
systolic blood pressure	ukb_phase1to3_rest_edge_full_dec21_2019_pheno672	Dorsal-Attention<=>Language	Resting_fMRI_Glasser_network	0.108	0.0551	1.9583	0.0502	0.0493	0.0133	1.0049	0.0065	0.0023	0.0066	0.21585
systolic blood pressure	ukb_phase1to3_rest_edge_full_dec21_2019_pheno540	Cingulo-Opercular<=>Language	Resting_fMRI_Glasser_network	0.1184	0.0406	2.9193	0.0035	0.0976	0.015	0.9918	0.0066	-0.00039017	0.0068	0.0326631
systolic blood pressure	ukb_phase1to3_rest_edge_full_dec21_2019_pheno652	Dorsal-Attention<=>Dorsal-Attention	Resting_fMRI_Glasser_network	0.0414	0.0451	0.9172	0.359	0.0812	0.0144	0.9913	0.0065	0.0125	0.0065	0.699057
systolic blood pressure	ukb_phase1to3_rest_edge_full_dec21_2019_pheno591	Cingulo-Opercular<=>Auditory	Resting_fMRI_Glasser_network	-0.0332	0.0605	-0.5492	0.5829	0.0482	0.0154	1.0004	0.0068	0.0024	0.0069	0.885721
systolic blood pressure	ukb_phase1to3_rest_edge_full_dec21_2019_pheno933	Frontoparietal<=>Ventral-Multimodal	Resting_fMRI_Glasser_network	0.0564	0.0647	0.8722	0.3831	0.0381	0.0145	0.9935	0.007	-0.0055	0.0072	0.723733
systolic blood pressure	ukb_phase1to3_rest_edge_full_dec21_2019_pheno251	Visual2<=>Language	Resting_fMRI_Glasser_network	0.0498	0.06	0.83	0.4065	0.0387	0.0134	0.9992	0.006	-0.0021	0.0067	0.746055
systolic blood pressure	ukb_phase1to3_rest_edge_full_dec21_2019_pheno1018	Default<=>Default	Resting_fMRI_Glasser_network	0.0039	0.0386	0.1021	0.9187	0.1138	0.0165	0.998	0.0073	0.00073521	0.007	1
systolic blood pressure	ukb_phase1to3_rest_edge_full_dec21_2019_pheno846	Language<=>Orbito-Affective	Resting_fMRI_Glasser_network	-0.0668	0.0419	-1.5942	0.1109	0.0778	0.0142	0.9939	0.0061	-0.0131	0.0069	0.35659
systolic blood pressure	ukb_phase1to3_rest_edge_full_dec21_2019_pheno537	Cingulo-Opercular<=>Language	Resting_fMRI_Glasser_network	0.024	0.039	0.6167	0.5374	0.0968	0.0146	1.0033	0.0065	0.0035	0.0069	0.853198
systolic blood pressure	ukb_phase1to3_rest_edge_full_dec21_2019_pheno556	Cingulo-Opercular<=>Frontoparietal	Resting_fMRI_Glasser_network	-0.0175	0.0379	-0.4605	0.6452	0.1168	0.0147	0.9947	0.0067	-0.0055	0.007	0.925664
systolic blood pressure	ukb_phase1to3_rest_edge_full_dec21_2019_pheno1055	Default<=>Orbito-Affective	Resting_fMRI_Glasser_network	0.0198	0.0558	0.3546	0.7228	0.0424	0.0128	1.0044	0.0064	0.0034	0.0072	0.975973
systolic blood pressure	ukb_phase1to3_rest_edge_full_dec21_2019_pheno647	Dorsal-Attention<=>Dorsal-Attention	Resting_fMRI_Glasser_network	-0.0333	0.0447	-0.7462	0.4555	0.0805	0.0152	0.9942	0.0065	-0.0138	0.0065	0.786545
systolic blood pressure	ukb_phase1to3_rest_edge_full_dec21_2019_pheno381	Somatomotor<=>Dorsal-Attention	Resting_fMRI_Glasser_network	0.1306	0.0648	2.0159	0.0438	0.0492	0.0134	1.0076	0.0061	-0.0013	0.0073	0.19657
systolic blood pressure	ukb_phase1to3_rest_edge_full_dec21_2019_pheno902	Frontoparietal<=>Default	Resting_fMRI_Glasser_network	0.0219	0.0469	0.4677	0.64	0.079	0.0152	1.0053	0.0063	9.9528e-05	0.0077	0.922533
systolic blood pressure	ukb_phase1to3_rest_edge_full_dec21_2019_pheno654	Dorsal-Attention<=>Dorsal-Attention	Resting_fMRI_Glasser_network	0.03	0.0452	0.6635	0.507	0.0882	0.0166	0.9939	0.0067	0.0113	0.0067	0.828525
systolic blood pressure	ukb_phase1to3_rest_edge_full_dec21_2019_pheno245	Visual2<=>Language	Resting_fMRI_Glasser_network	-0.0846	0.0579	-1.4611	0.144	0.0395	0.0123	0.9987	0.0061	-0.00064214	0.0065	0.419965
systolic blood pressure	ukb_phase1to3_rest_edge_full_dec21_2019_pheno946	Frontoparietal<=>Orbito-Affective	Resting_fMRI_Glasser_network	-0.0546	0.0485	-1.1265	0.26	0.0602	0.0146	1.0014	0.0066	0.0043	0.007	0.592761
systolic blood pressure	ukb_phase1to3_rest_edge_full_dec21_2019_pheno1071	Global	Resting_fMRI_Glasser_network	-0.056	0.0573	-0.9771	0.3285	0.0536	0.015	1.0019	0.0069	-0.025	0.0071	0.666688
systolic blood pressure	ukb_phase1to3_rest_edge_full_dec21_2019_pheno120	Visual1<=>Cingulo-Opercular	Resting_fMRI_Glasser_network	0.1262	0.0779	1.621	0.1051	0.0473	0.0151	1.0039	0.0066	-0.015	0.0083	0.344784
systolic blood pressure	ukb_phase1to3_rest_edge_full_dec21_2019_pheno1017	Default<=>Default	Resting_fMRI_Glasser_network	-0.073	0.0393	-1.858	0.0632	0.1076	0.0166	1.0064	0.0074	0.0028	0.0073	0.249125
systolic blood pressure	ukb_phase1to3_rest_edge_full_dec21_2019_pheno112	Visual1<=>Cingulo-Opercular	Resting_fMRI_Glasser_network	0.158	0.0867	1.821	0.0686	0.0361	0.0138	1.0026	0.007	-0.0081	0.0078	0.263132
systolic blood pressure	ukb_phase1to3_rest_edge_full_dec21_2019_pheno505	Cingulo-Opercular<=>Cingulo-Opercular	Resting_fMRI_Glasser_network	-0.0201	0.0404	-0.4978	0.6187	0.1027	0.0177	1.0124	0.0076	0.0023	0.0068	0.908249
systolic blood pressure	ukb_phase1to3_rest_edge_full_dec21_2019_pheno818	Language<=>Default	Resting_fMRI_Glasser_network	0.024	0.0433	0.5544	0.5793	0.0795	0.0175	1.0065	0.0071	-0.0017	0.0073	0.883378
systolic blood pressure	ukb_phase1to3_rest_edge_full_dec21_2019_pheno754	Language<=>Language	Resting_fMRI_Glasser_network	-0.1065	0.044	-2.423	0.0154	0.0779	0.0161	1.004	0.0069	-0.0195	0.0074	0.0949482
systolic blood pressure	ukb_phase1to3_rest_edge_full_dec21_2019_pheno290	Visual2<=>Default	Resting_fMRI_Glasser_network	-0.0467	0.053	-0.88	0.3789	0.0498	0.013	0.9946	0.0066	0.012	0.0078	0.71933
systolic blood pressure	ukb_phase1to3_rest_edge_full_dec21_2019_pheno800	Language<=>Auditory	Resting_fMRI_Glasser_network	0.1198	0.037	3.24	0.0012	0.1157	0.0154	0.9926	0.0061	0.0009	0.0066	0.0152744
systolic blood pressure	ukb_phase1to3_rest_edge_full_dec21_2019_pheno831	Language<=>Posterior-Multimodal	Resting_fMRI_Glasser_network	-0.1255	0.0468	-2.683	0.0073	0.0655	0.0144	1.0087	0.0071	-0.0059	0.0066	0.0553125
systolic blood pressure	ukb_phase1to3_rest_edge_full_dec21_2019_pheno940	Frontoparietal<=>Orbito-Affective	Resting_fMRI_Glasser_network	-0.0303	0.054	-0.561	0.5748	0.0751	0.0162	0.9836	0.0075	-0.0106	0.0073	0.879721
systolic blood pressure	ukb_phase1to3_rest_edge_full_dec21_2019_pheno46	Dorsal-Attention<=>Auditory	Resting_fMRI_Glasser_network	-0.1016	0.0688	-1.478	0.1395	0.0602	0.0172	1.0002	0.0078	-0.0113	0.0073	0.411179
systolic blood pressure	ukb_phase1to3_rest_edge_full_dec21_2019_pheno294	Visual2<=>Default	Resting_fMRI_Glasser_network	0.0033	0.0507	0.0658	0.9476	0.0532	0.0117	1.0008	0.0059	-0.0048	0.0071	1
systolic blood pressure	ukb_phase1to3_rest_edge_full_dec21_2019_pheno872	Frontoparietal<=>Auditory	Resting_fMRI_Glasser_network	-0.1234	0.0489	-2.522	0.0117	0.081	0.0151	0.9954	0.0071	0.0017	0.0075	0.0775415
systolic blood pressure	ukb_phase1to3_rest_edge_full_dec21_2019_pheno384	Somatomotor<=>Dorsal-Attention	Resting_fMRI_Glasser_network	0.0277	0.0599	0.4621	0.644	0.0346	0.0139	0.9904	0.0072	0.0081	0.0069	0.925265
systolic blood pressure	ukb_phase1to3_rest_edge_full_dec21_2019_pheno811	Language<=>Default	Resting_fMRI_Glasser_network	-0.0619	0.0393	-1.573	0.1157	0.1501	0.0199	0.9983	0.0082	0.0105	0.0078	0.365908
systolic blood pressure	ukb_phase1to3_rest_edge_full_dec21_2019_pheno752	Language<=>Language	Resting_fMRI_Glasser_network	0.0731	0.0495	1.479	0.1392	0.0561	0.0141	1.0131	0.0067	0.0197	0.0069	0.410609
systolic blood pressure	ukb_phase1to3_rest_edge_full_dec21_2019_pheno1001	Default<=>Default	Resting_fMRI_Glasser_network	-0.0193	0.0343	-0.5629	0.5735	0.1731	0.0207	1.0032	0.0077	-0.0012	0.0074	0.878431
systolic blood pressure	ukb_phase1to3_rest_edge_full_dec21_2019_pheno913	Frontoparietal<=>Posterior-Multimodal	Resting_fMRI_Glasser_network	-0.0169	0.0426	-0.3963	0.6919	0.0802	0.0156	0.9997	0.0071	-0.0151	0.0066	0.954162
systolic blood pressure	ukb_phase1to3_rest_edge_full_dec21_2019_pheno568	Cingulo-Opercular<=>Frontoparietal	Resting_fMRI_Glasser_network	0.1134	0.0521	2.179	0.0294	0.0855	0.0153	1.0141	0.007	0.0036	0.0073	0.150311
systolic blood pressure	ukb_phase1to3_rest_edge_full_dec21_2019_pheno398	Somatomotor<=>Language	Resting_fMRI_Glasser_network	0.0906	0.0457	1.982	0.0475	0.0714	0.0158	0.9997	0.0066	0.005	0.0069	0.207605
systolic blood pressure	ukb_phase1to3_rest_edge_full_dec21_2019_pheno173	Visual2<=>Visual2	Resting_fMRI_Glasser_network	0.1521	0.0648	2.349	0.0188	0.0436	0.0138	1.0084	0.0062	-0.0039	0.0069	0.10852
systolic blood pressure	ukb_phase1to3_rest_edge_full_dec21_2019_pheno76	Ventral-Multimodal<=>Ventral-Multimodal	Resting_fMRI_Glasser_network	-0.0668	0.0405	-1.652	0.0986	0.1172	0.0163	1.0179	0.0073	0.002	0.0075	0.330867
systolic blood pressure	ukb_phase1to3_rest_edge_full_dec21_2019_pheno268	Visual2<=>Frontoparietal	Resting_fMRI_Glasser_network	-0.012	0.0655	-0.183	0.8548	0.0427	0.0148	1.0021	0.0067	0.0276	0.0082	1
systolic blood pressure	ukb_phase1to3_rest_edge_full_dec21_2019_pheno558	Cingulo-Opercular<=>Frontoparietal	Resting_fMRI_Glasser_network	0.0659	0.0436	1.51	0.131	0.1113	0.0167	1.0085	0.0076	-0.0057	0.0074	0.396374
systolic blood pressure	ukb_phase1to3_rest_edge_full_dec21_2019_pheno92	Visual1<=>Visual2	Resting_fMRI_Glasser_network	-0.018	0.0475	-0.3791	0.7046	0.0933	0.0157	0.9997	0.0065	0.0059	0.0075	0.963231
systolic blood pressure	ukb_phase1to3_rest_edge_full_dec21_2019_pheno340	Visual2<=>Orbito-Affective	Resting_fMRI_Glasser_network	-0.0437	0.0814	-0.5375	0.5909	0.0254	0.0133	0.9992	0.0062	-0.0039	0.0073	0.889674
systolic blood pressure	ukb_phase1to3_rest_edge_full_dec21_2019_pheno227	Visual2<=>Dorsal-Attention	Resting_fMRI_Glasser_network	-0.1015	0.0544	-1.866	0.062	0.0606	0.0137	0.9946	0.0066	0.0155	0.0076	0.245907
systolic blood pressure	ukb_phase1to3_rest_edge_full_dec21_2019_pheno440	Somatomotor<=>Default	Resting_fMRI_Glasser_network	0.0387	0.047	0.8247	0.4095	0.0788	0.0148	0.9993	0.0066	-0.0002	0.0076	0.747544
systolic blood pressure	ukb_phase1to3_rest_edge_full_dec21_2019_pheno1053	Default<=>Orbito-Affective	Resting_fMRI_Glasser_network	0.0801	0.0515	1.554	0.1201	0.0612	0.015	1.0089	0.0068	-0.0072	0.0074	0.37474
systolic blood pressure	ukb_phase1to3_rest_edge_full_dec21_2019_pheno65	Auditory<=>Default	Resting_fMRI_Glasser_network	0.0198	0.0457	0.4325	0.6654	0.0743	0.0148	0.9966	0.007	-0.0016	0.0072	0.937199
systolic blood pressure	ukb_phase1to3_rest_edge_full_dec21_2019_pheno1025	Posterior-Multimodal<=>Default	Resting_fMRI_Glasser_network	0.1026	0.0528	1.942	0.0521	0.062	0.0147	1.0075	0.0067	-0.0137	0.0073	0.220994
systolic blood pressure	ukb_phase1to3_rest_edge_full_dec21_2019_pheno110	Visual1<=>Cingulo-Opercular	Resting_fMRI_Glasser_network	-0.1004	0.0741	-1.354	0.1758	0.0364	0.0134	1.0074	0.007	-0.0079	0.0073	0.47165
systolic blood pressure	ukb_phase1to3_rest_edge_full_dec21_2019_pheno519	Cingulo-Opercular<=>Dorsal-Attention	Resting_fMRI_Glasser_network	-0.0508	0.0518	-0.9807	0.3268	0.0581	0.0152	0.9928	0.0067	-0.0037	0.007	0.665657
systolic blood pressure	ukb_phase1to3_rest_edge_full_dec21_2019_pheno448	Somatomotor<=>Default	Resting_fMRI_Glasser_network	-0.0459	0.0536	-0.8567	0.3916	0.071	0.0159	1.0015	0.0073	-0.0054	0.0076	0.732418
systolic blood pressure	ukb_phase1to3_rest_edge_full_dec21_2019_pheno744	Dorsal-Attention<=>Orbito-Affective	Resting_fMRI_Glasser_network	0.0485	0.0382	1.27	0.204	0.1021	0.0175	0.9946	0.0075	-0.0159	0.0068	0.516341
systolic blood pressure	ukb_phase1to3_rest_edge_full_dec21_2019_pheno907	Frontoparietal<=>Posterior-Multimodal	Resting_fMRI_Glasser_network	-0.0432	0.07	-0.6176	0.5368	0.0308	0.0155	1.0023	0.0077	-0.016	0.0069	0.852668
systolic blood pressure	ukb_phase1to3_rest_edge_full_dec21_2019_pheno616	Cingulo-Opercular<=>Posterior-Multimodal	Resting_fMRI_Glasser_network	-0.0352	0.0466	-0.7551	0.4502	0.0955	0.0155	0.999	0.0071	0.0019	0.0083	0.782486
systolic blood pressure	ukb_phase1to3_rest_edge_full_dec21_2019_pheno90	Orbito-Affective	Resting_fMRI_Glasser_network	-0.0951	0.0374	-2.546	0.0109	0.1559	0.0196	1.0078	0.0077	-0.0142	0.0077	0.0739269
systolic blood pressure	ukb_phase1to3_rest_edge_full_dec21_2019_pheno990	Auditory<=>Ventral-Multimodal	Resting_fMRI_Glasser_network	0.034	0.0594	0.5726	0.5669	0.0497	0.0159	1.011	0.0077	0.0033	0.0073	0.872926
systolic blood pressure	ukb_phase1to3_rest_edge_full_dec21_2019_pheno615	Cingulo-Opercular<=>Posterior-Multimodal	Resting_fMRI_Glasser_network	0.0093	0.047	0.1972	0.8437	0.1035	0.0201	0.9934	0.0079	0.0054	0.0081	1
systolic blood pressure	ukb_phase1to3_rest_edge_full_dec21_2019_pheno44	Dorsal-Attention<=>Language	Resting_fMRI_Glasser_network	-0.1239	0.0445	-2.782	0.0054	0.0681	0.0129	1.0069	0.0065	0.001	0.007	0.0443913
systolic blood pressure	ukb_phase1to3_rest_edge_full_dec21_2019_pheno795	Language<=>Auditory	Resting_fMRI_Glasser_network	0.1292	0.0388	3.328	0.0008738	0.1066	0.0163	0.9934	0.0067	-0.0004	0.007	0.0123253
systolic blood pressure	ukb_phase1to3_rest_edge_full_dec21_2019_pheno874	Frontoparietal<=>Auditory	Resting_fMRI_Glasser_network	-0.0269	0.0994	-0.2702	0.787	0.0151	0.0128	1.0079	0.0064	-0.0116	0.007	1
systolic blood pressure	ukb_phase1to3_rest_edge_full_dec21_2019_pheno1059	Default<=>Orbito-Affective	Resting_fMRI_Glasser_network	-0.0868	0.0713	-1.217	0.2235	0.0263	0.0147	1.0163	0.0071	0.0058	0.0076	0.541559
systolic blood pressure	ukb_phase1to3_rest_edge_full_dec21_2019_pheno610	Cingulo-Opercular<=>Default	Resting_fMRI_Glasser_network	0.0945	0.049	1.926	0.0541	0.0702	0.0145	1.004	0.0069	-0.0084	0.0072	0.226481
systolic blood pressure	ukb_phase1to3_rest_edge_full_dec21_2019_pheno143	Visual1<=>Frontoparietal	Resting_fMRI_Glasser_network	0.0041	0.0451	0.0902	0.9281	0.0735	0.0144	1.0013	0.0069	-0.0164	0.0073	1
systolic blood pressure	ukb_phase1to3_rest_edge_full_dec21_2019_pheno1010	Default<=>Default	Resting_fMRI_Glasser_network	0.0091	0.0399	0.2288	0.8191	0.0962	0.015	1.0058	0.0072	0.004	0.0069	1
systolic blood pressure	ukb_phase1to3_rest_edge_full_dec21_2019_pheno338	Visual2<=>Orbito-Affective	Resting_fMRI_Glasser_network	0.0509	0.0759	0.6711	0.5022	0.0256	0.0129	1.0075	0.006	-0.0147	0.0068	0.82471
systolic blood pressure	ukb_phase1to3_rest_edge_full_dec21_2019_pheno465	Somatomotor<=>Ventral-Multimodal	Resting_fMRI_Glasser_network	0.0448	0.0546	0.8199	0.4123	0.0488	0.0139	1.0175	0.0064	0.0023	0.0072	0.749902
systolic blood pressure	ukb_phase1to3_rest_edge_full_dec21_2019_pheno893	Frontoparietal<=>Default	Resting_fMRI_Glasser_network	0.0795	0.0434	1.832	0.067	0.081	0.0156	1.0091	0.0069	-0.018	0.0072	0.259061
systolic blood pressure	ukb_phase1to3_rest_edge_full_dec21_2019_pheno45	Dorsal-Attention<=>Frontoparietal	Resting_fMRI_Glasser_network	-0.0128	0.0495	-0.2586	0.796	0.0819	0.0136	0.9908	0.007	0.0177	0.008	1
systolic blood pressure	ukb_phase1to3_rest_edge_full_dec21_2019_pheno326	Visual2<=>Orbito-Affective	Resting_fMRI_Glasser_network	0.0116	0.128	0.0907	0.9277	0.0081	0.0137	1.0039	0.0068	0.0025	0.0069	1
systolic blood pressure	ukb_phase1to3_rest_edge_full_dec21_2019_pheno454	Somatomotor<=>Default	Resting_fMRI_Glasser_network	-0.0241	0.0536	-0.4503	0.6525	0.0778	0.0161	0.9988	0.0069	0.0052	0.0083	0.928463
systolic blood pressure	ukb_phase1to3_rest_edge_full_dec21_2019_pheno63	Frontoparietal<=>Orbito-Affective	Resting_fMRI_Glasser_network	-0.0056	0.0496	-0.1128	0.9102	0.0781	0.0164	0.999	0.0072	-0.0189	0.007	1
systolic blood pressure	ukb_phase1to3_rest_edge_full_dec21_2019_pheno649	Dorsal-Attention<=>Dorsal-Attention	Resting_fMRI_Glasser_network	0.0479	0.0428	1.119	0.2633	0.0879	0.0158	0.989	0.0069	0.0136	0.0067	0.596573
systolic blood pressure	ukb_phase1to3_rest_edge_full_dec21_2019_pheno580	Cingulo-Opercular<=>Auditory	Resting_fMRI_Glasser_network	0.1191	0.0406	2.934	0.0034	0.1096	0.0151	0.9989	0.0069	0.0103	0.0066	0.031943
systolic blood pressure	ukb_phase1to3_rest_edge_full_dec21_2019_pheno437	Somatomotor<=>Auditory	Resting_fMRI_Glasser_network	0.0572	0.0554	1.034	0.3012	0.079	0.0176	1.0074	0.0071	0.008	0.0077	0.636349
systolic blood pressure	ukb_phase1to3_rest_edge_full_dec21_2019_pheno144	Visual1<=>Frontoparietal	Resting_fMRI_Glasser_network	0.0448	0.0653	0.6864	0.4925	0.0404	0.0134	1.0085	0.0061	0.0125	0.007	0.81724
systolic blood pressure	ukb_phase1to3_rest_edge_full_dec21_2019_pheno1040	Default<=>Ventral-Multimodal	Resting_fMRI_Glasser_network	0.0924	0.0606	1.523	0.1277	0.058	0.0162	1.0053	0.0065	0.0027	0.0082	0.390303
systolic blood pressure	ukb_phase1to3_rest_edge_full_dec21_2019_pheno860	Frontoparietal<=>Frontoparietal	Resting_fMRI_Glasser_network	-0.0015	0.0438	-0.034	0.9729	0.0948	0.0147	1.0047	0.0065	0.0125	0.0079	1
systolic blood pressure	ukb_phase1to3_rest_edge_full_dec21_2019_pheno463	Somatomotor<=>Ventral-Multimodal	Resting_fMRI_Glasser_network	-0.0092	0.0488	-0.188	0.8509	0.0567	0.0138	1.0152	0.0059	-0.0002	0.0072	1
systolic blood pressure	ukb_phase1to3_rest_edge_full_dec21_2019_pheno525	Cingulo-Opercular<=>Dorsal-Attention	Resting_fMRI_Glasser_network	-0.0347	0.0448	-0.7735	0.4392	0.0754	0.0145	0.9983	0.0066	0.0086	0.0072	0.772882
systolic blood pressure	ukb_phase1to3_rest_edge_full_dec21_2019_pheno579	Cingulo-Opercular<=>Auditory	Resting_fMRI_Glasser_network	-0.1219	0.0424	-2.875	0.004	0.0982	0.0156	0.9995	0.007	-0.0094	0.0066	0.0357261
systolic blood pressure	ukb_phase1to3_rest_edge_full_dec21_2019_pheno539	Cingulo-Opercular<=>Language	Resting_fMRI_Glasser_network	-0.1117	0.0417	-2.677	0.0074	0.0951	0.015	0.9915	0.0069	0.0003	0.0075	0.0558228
systolic blood pressure	ukb_phase1to3_rest_edge_full_dec21_2019_pheno496	Cingulo-Opercular<=>Cingulo-Opercular	Resting_fMRI_Glasser_network	0.0134	0.0473	0.2825	0.7776	0.0881	0.0155	0.9923	0.0071	0.0031	0.0077	1
systolic blood pressure	ukb_phase1to3_rest_edge_full_dec21_2019_pheno904	Frontoparietal<=>Posterior-Multimodal	Resting_fMRI_Glasser_network	-0.0316	0.0306	-1.034	0.3011	0.1642	0.0183	0.9915	0.0074	0.0025	0.0074	0.636313
systolic blood pressure	ukb_phase1to3_rest_edge_full_dec21_2019_pheno452	Somatomotor<=>Default	Resting_fMRI_Glasser_network	0.0641	0.0483	1.327	0.1847	0.0605	0.0153	0.9965	0.0071	0.0065	0.0069	0.488041
systolic blood pressure	ukb_phase1to3_rest_edge_full_dec21_2019_pheno878	Frontoparietal<=>Auditory	Resting_fMRI_Glasser_network	-0.0192	0.0572	-0.3363	0.7367	0.0382	0.0134	1.0049	0.0065	0.0119	0.0071	0.984207
systolic blood pressure	ukb_phase1to3_rest_edge_full_dec21_2019_pheno433	Somatomotor<=>Auditory	Resting_fMRI_Glasser_network	0.0772	0.0688	1.123	0.2616	0.0488	0.0144	1.0175	0.0067	0.0126	0.0072	0.595087
systolic blood pressure	ukb_phase1to3_rest_edge_full_dec21_2019_pheno397	Somatomotor<=>Language	Resting_fMRI_Glasser_network	0.0788	0.0469	1.678	0.0934	0.079	0.0149	1.0014	0.0062	0.0076	0.0073	0.320333
systolic blood pressure	ukb_phase1to3_rest_edge_full_dec21_2019_pheno783	Language<=>Auditory	Resting_fMRI_Glasser_network	-0.1176	0.0365	-3.217	0.0013	0.114	0.0163	0.9887	0.0069	0.0006	0.0069	0.0162384
systolic blood pressure	ukb_phase1to3_rest_edge_full_dec21_2019_pheno708	Dorsal-Attention<=>Default	Resting_fMRI_Glasser_network	-0.0689	0.0512	-1.346	0.1784	0.0495	0.0149	1.0062	0.0067	-0.0087	0.0071	0.476466
systolic blood pressure	ukb_phase1to3_rest_edge_full_dec21_2019_pheno1041	Default<=>Ventral-Multimodal	Resting_fMRI_Glasser_network	-0.0778	0.0465	-1.672	0.0945	0.0623	0.0154	1.018	0.0066	0.0047	0.0075	0.322524
systolic blood pressure	ukb_phase1to3_rest_edge_full_dec21_2019_pheno628	Cingulo-Opercular<=>Ventral-Multimodal	Resting_fMRI_Glasser_network	0.0447	0.075	0.5966	0.5508	0.0271	0.0138	1.0152	0.0067	-0.0007	0.0074	0.862197
systolic blood pressure	ukb_phase1to3_rest_edge_full_dec21_2019_pheno598	Cingulo-Opercular<=>Default	Resting_fMRI_Glasser_network	0.1104	0.0541	2.04	0.0413	0.0448	0.0143	1.0097	0.0065	0.0003	0.0065	0.188875
systolic blood pressure	ukb_phase1to3_rest_edge_full_dec21_2019_pheno808	Language<=>Default	Resting_fMRI_Glasser_network	0.0282	0.0419	0.6737	0.5005	0.0908	0.0172	1.0126	0.0082	0.007	0.0074	0.823236
systolic blood pressure	ukb_phase1to3_rest_edge_full_dec21_2019_pheno404	Somatomotor<=>Language	Resting_fMRI_Glasser_network	-0.1687	0.0499	-3.378	0.0007303	0.0652	0.0146	1.001	0.0065	0.0041	0.0069	0.010869
systolic blood pressure	ukb_phase1to3_rest_edge_full_dec21_2019_pheno399	Somatomotor<=>Language	Resting_fMRI_Glasser_network	0.1188	0.0398	2.987	0.0028	0.0966	0.0147	0.9973	0.0064	0.0029	0.007	0.027639
systolic blood pressure	ukb_phase1to3_task_edge_full_dec21_2019_pheno356	Somatomotor<=>Cingulo-Opercular	Task_fMRI_Glasser_network	-0.0078	0.0558	-0.1396	0.889	0.069	0.0183	1.0121	0.0076	-3.0853e-05	0.008	1
systolic blood pressure	ukb_phase1to3_task_edge_full_dec21_2019_pheno385	Somatomotor<=>Language	Task_fMRI_Glasser_network	-0.0661	0.0461	-1.4348	0.1513	0.0927	0.0172	0.9948	0.0069	0.00080921	0.0074	0.431097
systolic blood pressure	ukb_phase1to3_task_edge_full_dec21_2019_pheno871	Posterior-Multimodal<=>Default	Task_fMRI_Glasser_network	0.0192	0.0423	0.4537	0.65	0.0785	0.016	1.0079	0.0066	-0.0098	0.0066	0.927076
systolic blood pressure	ukb_phase1to3_task_edge_full_dec21_2019_pheno739	Frontoparietal<=>Auditory	Task_fMRI_Glasser_network	0.0102	0.0477	0.214	0.8305	0.0607	0.0167	0.9937	0.0061	-0.0125	0.0066	1
systolic blood pressure	ukb_phase1to3_task_edge_full_dec21_2019_pheno721	Language<=>Orbito-Affective	Task_fMRI_Glasser_network	-0.1669	0.0581	-2.8699	0.0041	0.0551	0.0174	1.0053	0.007	-0.0087	0.0067	0.0363032
systolic blood pressure	ukb_phase1to3_task_edge_full_dec21_2019_pheno830	Auditory<=>Default	Task_fMRI_Glasser_network	0.0121	0.0575	0.2104	0.8334	0.0507	0.0158	1.0049	0.0061	-0.0022	0.0068	1
systolic blood pressure	ukb_phase1to3_task_edge_full_dec21_2019_pheno784	Frontoparietal<=>Ventral-Multimodal	Task_fMRI_Glasser_network	-0.0012	0.0584	-0.0199	0.9842	0.0507	0.0163	1.0039	0.0067	0.0082	0.0071	1
systolic blood pressure	ukb_phase1to3_task_edge_full_dec21_2019_pheno347	Somatomotor<=>Somatomotor	Task_fMRI_Glasser_network	-0.0897	0.0594	-1.5112	0.1307	0.0705	0.0167	0.9949	0.0068	-0.0022	0.0076	0.396236
systolic blood pressure	ukb_phase1to3_task_edge_full_dec21_2019_pheno849	Default<=>Default	Task_fMRI_Glasser_network	-0.0416	0.0606	-0.6861	0.4927	0.0541	0.0172	0.9966	0.0067	0.0098	0.0069	0.817473
systolic blood pressure	ukb_phase1to3_task_edge_full_dec21_2019_pheno130	Visual1<=>Dorsal-Attention	Task_fMRI_Glasser_network	0.0036	0.0471	0.0776	0.9382	0.0798	0.0153	1.0026	0.007	0.015	0.0067	1
systolic blood pressure	ukb_phase1to3_task_edge_full_dec21_2019_pheno827	Auditory<=>Default	Task_fMRI_Glasser_network	0.0042	0.0385	0.1103	0.9122	0.104	0.0178	0.9845	0.0067	-0.00046931	0.0071	1
systolic blood pressure	ukb_phase1to3_task_edge_full_dec21_2019_pheno281	Visual2<=>Frontoparietal	Task_fMRI_Glasser_network	-0.116	0.0497	-2.3348	0.0196	0.0754	0.0187	1.0094	0.0066	0.0012	0.0069	0.111878
systolic blood pressure	ukb_phase1to3_task_edge_full_dec21_2019_pheno750	Frontoparietal<=>Auditory	Task_fMRI_Glasser_network	-0.0369	0.0465	-0.794	0.4272	0.0833	0.0165	0.9953	0.0066	-0.0035	0.0072	0.762312
systolic blood pressure	ukb_phase1to3_task_edge_full_dec21_2019_pheno523	Cingulo-Opercular<=>Posterior-Multimodal	Task_fMRI_Glasser_network	-0.0261	0.0567	-0.4598	0.6457	0.0449	0.0163	1.0014	0.0064	0.0063	0.0067	0.925776
systolic blood pressure	ukb_phase1to3_task_edge_full_dec21_2019_pheno328	Visual2<=>Ventral-Multimodal	Task_fMRI_Glasser_network	-0.0142	0.0497	-0.2867	0.7743	0.0916	0.0177	0.9957	0.0067	-0.0085	0.0071	1
systolic blood pressure	ukb_phase1to3_task_edge_full_dec21_2019_pheno265	Visual2<=>Language	Task_fMRI_Glasser_network	0.0983	0.0434	2.266	0.0235	0.0745	0.0169	0.9937	0.006	0.0144	0.0065	0.127473
systolic blood pressure	ukb_phase1to3_task_edge_full_dec21_2019_pheno838	Auditory<=>Orbito-Affective	Task_fMRI_Glasser_network	0.125	0.078	1.6013	0.1093	0.0341	0.0152	1.0067	0.0061	0.0023	0.0069	0.353365
systolic blood pressure	ukb_phase1to3_task_edge_full_dec21_2019_pheno823	Auditory<=>Default	Task_fMRI_Glasser_network	0.0087	0.0388	0.2252	0.8218	0.116	0.0187	0.9826	0.0071	-0.003	0.007	1
systolic blood pressure	ukb_phase1to3_task_edge_full_dec21_2019_pheno711	Language<=>Posterior-Multimodal	Task_fMRI_Glasser_network	-0.008	0.0762	-0.1053	0.9161	0.0346	0.0148	1.0147	0.0063	-0.0129	0.0074	1
systolic blood pressure	ukb_phase1to3_task_edge_full_dec21_2019_pheno592	Dorsal-Attention<=>Language	Task_fMRI_Glasser_network	-0.0077	0.0596	-0.1296	0.8969	0.0473	0.016	1.0105	0.0072	-0.0128	0.0072	1
systolic blood pressure	ukb_phase1to3_task_edge_full_dec21_2019_pheno377	Somatomotor<=>Language	Task_fMRI_Glasser_network	-0.0253	0.0663	-0.3818	0.7026	0.044	0.0171	1.0008	0.0062	0.0109	0.0068	0.962121
systolic blood pressure	ukb_phase1to3_task_edge_full_dec21_2019_pheno204	Visual2<=>Visual2	Task_fMRI_Glasser_network	0.07	0.0427	1.6402	0.101	0.1075	0.0197	0.9988	0.007	-0.0124	0.007	0.336208
systolic blood pressure	ukb_phase1to3_task_edge_full_dec21_2019_pheno380	Somatomotor<=>Language	Task_fMRI_Glasser_network	-0.0278	0.0514	-0.5405	0.5889	0.0674	0.0177	0.9962	0.007	0.0098	0.0072	0.889099
systolic blood pressure	ukb_phase1to3_task_edge_full_dec21_2019_pheno854	Default<=>Default	Task_fMRI_Glasser_network	-0.0281	0.0542	-0.5193	0.6035	0.0941	0.0173	0.9875	0.0066	0.0026	0.0077	0.898362
systolic blood pressure	ukb_phase1to3_task_edge_full_dec21_2019_pheno287	Visual2<=>Frontoparietal	Task_fMRI_Glasser_network	0.0796	0.0644	1.2368	0.2162	0.0529	0.0177	1.0149	0.0073	0.0093	0.0067	0.534217
systolic blood pressure	ukb_phase1to3_task_edge_full_dec21_2019_pheno11	Visual1<=>Ventral-Multimodal	Task_fMRI_Glasser_network	0.0116	0.0578	0.2	0.8415	0.0549	0.0178	1.0053	0.0074	-0.0125	0.0071	1
systolic blood pressure	ukb_phase1to3_task_edge_full_dec21_2019_pheno216	Visual2<=>Somatomotor	Task_fMRI_Glasser_network	0.0786	0.0434	1.8125	0.0699	0.0815	0.0175	0.9925	0.0073	0.008	0.007	0.266722
systolic blood pressure	ukb_phase1to3_task_edge_full_dec21_2019_pheno101	Visual1<=>Visual2	Task_fMRI_Glasser_network	-0.0151	0.0437	-0.3454	0.7298	0.0731	0.0187	0.9932	0.0074	0.0029	0.0068	0.979923
systolic blood pressure	ukb_phase1to3_task_edge_full_dec21_2019_pheno586	Dorsal-Attention<=>Language	Task_fMRI_Glasser_network	0.0717	0.0509	1.4083	0.159	0.0805	0.0172	0.994	0.0067	0.0185	0.0071	0.444559
systolic blood pressure	ukb_phase1to3_task_edge_full_dec21_2019_pheno334	Visual2<=>Orbito-Affective	Task_fMRI_Glasser_network	-0.1273	0.13	-0.9795	0.3273	0.015	0.0159	0.9973	0.007	0.0084	0.0068	0.665657
systolic blood pressure	ukb_phase1to3_task_edge_full_dec21_2019_pheno814	Frontoparietal<=>Orbito-Affective	Task_fMRI_Glasser_network	-0.0086	0.0596	-0.1448	0.8849	0.0419	0.0168	1.0003	0.0066	-0.0071	0.0065	1
systolic blood pressure	ukb_phase1to3_task_edge_full_dec21_2019_pheno374	Somatomotor<=>Dorsal-Attention	Task_fMRI_Glasser_network	-0.1249	0.0594	-2.1011	0.0356	0.0552	0.0164	1	0.0061	-0.0099	0.0069	0.170989
systolic blood pressure	ukb_phase1to3_task_edge_full_dec21_2019_pheno850	Default<=>Default	Task_fMRI_Glasser_network	0.0716	0.0545	1.3143	0.1888	0.0726	0.0172	0.9842	0.0067	-0.0063	0.007	0.493368
systolic blood pressure	ukb_phase1to3_task_edge_full_dec21_2019_pheno490	Cingulo-Opercular<=>Language	Task_fMRI_Glasser_network	0.1172	0.0531	2.208	0.0272	0.0663	0.0159	0.9947	0.0063	-0.0012	0.0074	0.142617
systolic blood pressure	ukb_phase1to3_task_edge_full_dec21_2019_pheno536	Cingulo-Opercular<=>Posterior-Multimodal	Task_fMRI_Glasser_network	0.0086	0.0675	0.1278	0.8983	0.0314	0.0157	0.9963	0.0067	-0.0056	0.007	1
systolic blood pressure	ukb_phase1to3_task_edge_full_dec21_2019_pheno583	Dorsal-Attention<=>Language	Task_fMRI_Glasser_network	-0.0632	0.0542	-1.1653	0.2439	0.0605	0.0163	1.0051	0.0068	-0.0137	0.0074	0.571377
systolic blood pressure	ukb_phase1to3_task_edge_full_dec21_2019_pheno603	Dorsal-Attention<=>Frontoparietal	Task_fMRI_Glasser_network	-0.086	0.1039	-0.8273	0.4081	0.0307	0.0148	1.0036	0.006	0.0018	0.0075	0.746316
systolic blood pressure	ukb_phase1to3_task_edge_full_dec21_2019_pheno567	Dorsal-Attention<=>Dorsal-Attention	Task_fMRI_Glasser_network	0.004	0.0571	0.0696	0.9445	0.0641	0.0173	0.9955	0.0069	0.00062578	0.0071	1
systolic blood pressure	ukb_phase1to3_task_edge_full_dec21_2019_pheno601	Dorsal-Attention<=>Frontoparietal	Task_fMRI_Glasser_network	0.0592	0.1084	0.5459	0.5851	0.017	0.015	1.0035	0.0061	-0.0035	0.0071	0.886772
systolic blood pressure	ukb_phase1to3_task_edge_full_dec21_2019_pheno769	Frontoparietal<=>Posterior-Multimodal	Task_fMRI_Glasser_network	0.0434	0.0534	0.8125	0.4165	0.0763	0.0181	1.0087	0.0072	-0.0145	0.0066	0.753529
systolic blood pressure	ukb_phase1to3_task_edge_full_dec21_2019_pheno875	Posterior-Multimodal<=>Default	Task_fMRI_Glasser_network	-0.0318	0.0423	-0.7514	0.4524	0.113	0.0191	0.9999	0.0069	0.0039	0.0068	0.783742
systolic blood pressure	ukb_phase1to3_task_edge_full_dec21_2019_pheno258	Visual2<=>Dorsal-Attention	Task_fMRI_Glasser_network	0.0019	0.0467	0.0411	0.9672	0.0972	0.0176	0.9974	0.0068	-0.0121	0.0069	1
systolic blood pressure	ukb_phase1to3_task_edge_full_dec21_2019_pheno67	Auditory<=>Ventral-Multimodal	Task_fMRI_Glasser_network	-0.0571	0.0735	-0.7778	0.4367	0.0369	0.017	1.0088	0.0068	-0.00082749	0.0065	0.771305
systolic blood pressure	ukb_phase1to3_task_edge_full_dec21_2019_pheno406	Somatomotor<=>Auditory	Task_fMRI_Glasser_network	-0.0572	0.0543	-1.0537	0.292	0.0632	0.0168	0.9978	0.0073	-0.008	0.0066	0.626808
systolic blood pressure	ukb_phase1to3_task_edge_full_dec21_2019_pheno515	Cingulo-Opercular<=>Default	Task_fMRI_Glasser_network	-0.0059	0.0653	-0.0899	0.9283	0.0374	0.0162	1.0033	0.0067	0.0003458	0.0067	1
systolic blood pressure	ukb_phase1to3_task_edge_full_dec21_2019_pheno33	Somatomotor<=>Orbito-Affective	Task_fMRI_Glasser_network	-0.0427	0.0526	-0.8118	0.4169	0.0635	0.018	1.0015	0.0075	-0.0081	0.0066	0.75381
systolic blood pressure	ukb_phase1to3_task_edge_full_dec21_2019_pheno863	Posterior-Multimodal<=>Default	Task_fMRI_Glasser_network	-0.0233	0.0548	-0.4262	0.6699	0.0436	0.016	1.0054	0.0061	0.0059	0.0064	0.939496
systolic blood pressure	ukb_phase1to3_task_edge_full_dec21_2019_pheno176	Visual1<=>Default	Task_fMRI_Glasser_network	0.0412	0.0462	0.8901	0.3734	0.0628	0.0162	0.9935	0.0066	0.0041	0.0068	0.714278
systolic blood pressure	ukb_phase1to3_task_edge_full_dec21_2019_pheno55	Language<=>Posterior-Multimodal	Task_fMRI_Glasser_network	-0.0237	0.0702	-0.3369	0.7362	0.0397	0.0168	1.0104	0.0073	0.0148	0.0072	0.983709
systolic blood pressure	ukb_phase1to3_task_edge_full_dec21_2019_pheno484	Cingulo-Opercular<=>Language	Task_fMRI_Glasser_network	-0.031	0.0493	-0.6286	0.5296	0.0767	0.0174	0.9997	0.0069	0.0069	0.0074	0.846667
systolic blood pressure	ukb_phase1to3_task_edge_full_dec21_2019_pheno210	Visual2<=>Visual2	Task_fMRI_Glasser_network	-0.0977	0.0607	-1.6103	0.1073	0.0581	0.0185	1.0039	0.0075	0.0185	0.0069	0.348804
systolic blood pressure	ukb_phase1to3_task_edge_full_dec21_2019_pheno314	Visual2<=>Default	Task_fMRI_Glasser_network	0.0058	0.0534	0.1084	0.9137	0.0885	0.0178	1.0013	0.0069	-0.0093	0.0076	1
systolic blood pressure	ukb_phase1to3_task_edge_full_dec21_2019_pheno150	Visual1<=>Frontoparietal	Task_fMRI_Glasser_network	-0.1113	0.122	-0.9116	0.362	0.0148	0.0157	1.008	0.0067	-0.0055	0.007	0.702854
systolic blood pressure	ukb_phase1to3_task_edge_full_dec21_2019_pheno182	Visual1<=>Default	Task_fMRI_Glasser_network	-0.0705	0.0801	-0.8802	0.3788	0.0265	0.0159	0.9962	0.0061	0.0026	0.0073	0.719318
systolic blood pressure	ukb_phase1to3_task_edge_full_dec21_2019_pheno884	Default<=>Ventral-Multimodal	Task_fMRI_Glasser_network	0.0018	0.0828	0.0221	0.9824	0.0267	0.0175	1.0101	0.0068	-0.00035852	0.0071	1
systolic blood pressure	ukb_phase1to3_task_edge_full_dec21_2019_pheno876	Posterior-Multimodal<=>Default	Task_fMRI_Glasser_network	3.2345e-05	0.0441	0.0007	0.9994	0.0656	0.0158	0.9992	0.0073	0.0117	0.0063	1
systolic blood pressure	ukb_phase1to3_task_edge_full_dec21_2019_pheno676	Language<=>Auditory	Task_fMRI_Glasser_network	0.0532	0.0712	0.7468	0.4552	0.0477	0.0178	1.0083	0.0067	-0.0024	0.0071	0.786468
systolic blood pressure	ukb_phase1to3_task_edge_full_dec21_2019_pheno778	Frontoparietal<=>Ventral-Multimodal	Task_fMRI_Glasser_network	-0.0135	0.0573	-0.236	0.8134	0.0427	0.018	1.0057	0.0067	-0.00090923	0.0064	1
systolic blood pressure	ukb_phase1to3_task_edge_full_dec21_2019_pheno200	Visual2<=>Visual2	Task_fMRI_Glasser_network	-0.0155	0.0467	-0.3332	0.739	0.0788	0.0171	1.0007	0.0069	0.0169	0.0077	0.986129
systolic blood pressure	ukb_phase1to3_task_edge_full_dec21_2019_pheno641	Dorsal-Attention<=>Ventral-Multimodal	Task_fMRI_Glasser_network	0.1535	0.05	3.0688	0.0021	0.0629	0.0174	0.9971	0.0073	-0.0128	0.0064	0.0227744
systolic blood pressure	ukb_phase1to3_task_edge_full_dec21_2019_pheno450	Somatomotor<=>Ventral-Multimodal	Task_fMRI_Glasser_network	0.0586	0.0445	1.3152	0.1884	0.0711	0.0167	1.0001	0.0062	0.0022	0.0068	0.492825
systolic blood pressure	ukb_phase1to3_task_edge_full_dec21_2019_pheno492	Cingulo-Opercular<=>Language	Task_fMRI_Glasser_network	0.0113	0.0659	0.172	0.8635	0.0451	0.0152	1.0089	0.0069	0.00096654	0.0076	1
systolic blood pressure	ukb_phase1to3_task_edge_full_dec21_2019_pheno345	Somatomotor<=>Somatomotor	Task_fMRI_Glasser_network	0.0735	0.0611	1.2024	0.2292	0.0658	0.0167	0.9958	0.0068	0.00096619	0.0075	0.549145
systolic blood pressure	ukb_phase1to3_task_edge_full_dec21_2019_pheno140	Visual1<=>Language	Task_fMRI_Glasser_network	-0.1169	0.0726	-1.6108	0.1072	0.0323	0.0145	1.0059	0.0061	0.0143	0.0066	0.348774
systolic blood pressure	ukb_phase1to3_task_edge_full_dec21_2019_pheno541	Cingulo-Opercular<=>Ventral-Multimodal	Task_fMRI_Glasser_network	0.0989	0.0508	1.9441	0.0519	0.0662	0.0179	0.997	0.0062	0.0037	0.0071	0.220632
systolic blood pressure	ukb_phase1to3_task_edge_full_dec21_2019_pheno139	Visual1<=>Language	Task_fMRI_Glasser_network	-0.0701	0.0525	-1.3346	0.182	0.0532	0.0177	0.9971	0.0069	-0.0108	0.0065	0.482563
systolic blood pressure	ukb_phase1to3_task_edge_full_dec21_2019_pheno771	Frontoparietal<=>Posterior-Multimodal	Task_fMRI_Glasser_network	0.0569	0.0459	1.2392	0.2153	0.1073	0.0163	1.0079	0.0065	-0.0038	0.0078	0.532763
systolic blood pressure	ukb_phase1to3_task_edge_full_dec21_2019_pheno626	Dorsal-Attention<=>Default	Task_fMRI_Glasser_network	-0.0375	0.0928	-0.404	0.6862	0.0217	0.0171	1.0115	0.0068	-0.0109	0.0074	0.95066
systolic blood pressure	ukb_phase1to3_task_edge_full_dec21_2019_pheno183	Visual1<=>Default	Task_fMRI_Glasser_network	-0.1656	0.0581	-2.8511	0.0044	0.0659	0.0161	1.005	0.0065	0.009	0.0073	0.0381044
systolic blood pressure	ukb_phase1to3_task_edge_full_dec21_2019_pheno411	Somatomotor<=>Auditory	Task_fMRI_Glasser_network	0.04	0.0591	0.6777	0.4979	0.048	0.0165	0.9918	0.0064	-0.0123	0.0063	0.820955
systolic blood pressure	ukb_phase1to3_task_edge_full_dec21_2019_pheno321	Visual2<=>Posterior-Multimodal	Task_fMRI_Glasser_network	-0.0644	0.0417	-1.544	0.1226	0.0899	0.0191	0.9982	0.0074	-0.0159	0.0069	0.379692
systolic blood pressure	ukb_phase1to3_task_edge_full_dec21_2019_pheno428	Somatomotor<=>Default	Task_fMRI_Glasser_network	-0.1167	0.0604	-1.9331	0.0532	0.0482	0.0166	0.9947	0.0071	0.0014	0.0063	0.223809
systolic blood pressure	ukb_phase1to3_task_edge_full_dec21_2019_pheno137	Visual1<=>Language	Task_fMRI_Glasser_network	0.0301	0.1061	0.2838	0.7766	0.0163	0.0157	1.0089	0.0066	0.0149	0.0069	1
systolic blood pressure	ukb_phase1to3_task_edge_full_dec21_2019_pheno273	Visual2<=>Language	Task_fMRI_Glasser_network	-0.131	0.0486	-2.6938	0.0071	0.0705	0.0169	1.0046	0.0067	-0.0172	0.0063	0.0543051
systolic blood pressure	ukb_phase1to3_task_edge_full_dec21_2019_pheno773	Frontoparietal<=>Posterior-Multimodal	Task_fMRI_Glasser_network	-0.0412	0.0438	-0.9391	0.3477	0.0743	0.0172	1.0042	0.0066	0.0077	0.0067	0.687581
systolic blood pressure	ukb_phase1to3_task_edge_full_dec21_2019_pheno52	Language<=>Frontoparietal	Task_fMRI_Glasser_network	0.0217	0.0609	0.357	0.7211	0.0526	0.0161	1	0.0067	-0.00011698	0.0072	0.974961
systolic blood pressure	ukb_phase1to3_task_edge_full_dec21_2019_pheno346	Somatomotor<=>Somatomotor	Task_fMRI_Glasser_network	0.0835	0.0574	1.4537	0.146	0.0756	0.0165	0.994	0.0069	-0.0017	0.0076	0.422886
systolic blood pressure	ukb_phase1to3_task_edge_full_dec21_2019_pheno621	Dorsal-Attention<=>Default	Task_fMRI_Glasser_network	-0.0321	0.045	-0.7127	0.4761	0.0863	0.0177	1.0034	0.0068	0.0025	0.0067	0.80275
systolic blood pressure	ukb_phase1to3_task_edge_full_dec21_2019_pheno555	Cingulo-Opercular<=>Orbito-Affective	Task_fMRI_Glasser_network	0.0715	0.0689	1.037	0.2998	0.0413	0.0162	1.0021	0.0062	0.0032	0.0069	0.635223
systolic blood pressure	ukb_phase1to3_task_edge_full_dec21_2019_pheno257	Visual2<=>Dorsal-Attention	Task_fMRI_Glasser_network	-0.0291	0.0644	-0.4521	0.6512	0.0761	0.0169	1.0089	0.0069	0.0034	0.0082	0.92747
systolic blood pressure	ukb_phase1to3_task_edge_full_dec21_2019_pheno70	Posterior-Multimodal<=>Default	Task_fMRI_Glasser_network	-0.0042	0.0386	-0.1097	0.9126	0.0868	0.0177	1.0066	0.007	-0.0055	0.0064	1
systolic blood pressure	ukb_phase1to3_task_edge_full_dec21_2019_pheno160	Visual1<=>Auditory	Task_fMRI_Glasser_network	0.1238	0.0682	1.8156	0.0694	0.0432	0.0172	1.005	0.0071	-0.0076	0.0066	0.265407
systolic blood pressure	ukb_phase1to3_task_edge_full_dec21_2019_pheno307	Visual2<=>Default	Task_fMRI_Glasser_network	-0.0728	0.0503	-1.4461	0.1481	0.0871	0.0167	1.0014	0.0073	0.0097	0.0072	0.426002
systolic blood pressure	ukb_phase1to3_task_edge_full_dec21_2019_pheno785	Frontoparietal<=>Ventral-Multimodal	Task_fMRI_Glasser_network	0.1083	0.0597	1.815	0.0695	0.0427	0.0159	0.9982	0.0064	-0.0037	0.0065	0.265723
systolic blood pressure	ukb_phase1to3_task_edge_full_dec21_2019_pheno900	Default<=>Orbito-Affective	Task_fMRI_Glasser_network	-0.1086	0.0671	-1.6197	0.1053	0.0442	0.0167	1.008	0.0062	0.0058	0.0065	0.345073
systolic blood pressure	ukb_phase1to3_task_edge_full_dec21_2019_pheno115	Visual1<=>Cingulo-Opercular	Task_fMRI_Glasser_network	0.1258	0.0715	1.7603	0.0784	0.0358	0.0168	0.9919	0.0071	0.0042	0.0065	0.28733
systolic blood pressure	ukb_phase1to3_task_edge_full_dec21_2019_pheno201	Visual2<=>Visual2	Task_fMRI_Glasser_network	0.0526	0.047	1.118	0.2636	0.0753	0.0163	0.9958	0.0068	-0.0066	0.0063	0.596901
systolic blood pressure	ukb_phase1to3_task_edge_full_dec21_2019_pheno486	Cingulo-Opercular<=>Language	Task_fMRI_Glasser_network	-0.1893	0.0682	-2.7742	0.0055	0.0405	0.0151	0.9964	0.006	-0.0012	0.0073	0.0449254
systolic blood pressure	ukb_phase1to3_task_edge_full_dec21_2019_pheno282	Visual2<=>Frontoparietal	Task_fMRI_Glasser_network	-0.0686	0.0565	-1.2138	0.2248	0.0737	0.0203	0.9968	0.0072	0.0073	0.0073	0.543767
systolic blood pressure	ukb_phase1to3_task_edge_full_dec21_2019_pheno298	Visual2<=>Auditory	Task_fMRI_Glasser_network	0.0356	0.0477	0.7464	0.4554	0.0679	0.0171	0.9988	0.0071	0.0029	0.0068	0.786545
systolic blood pressure	ukb_phase1to3_task_edge_full_dec21_2019_pheno605	Dorsal-Attention<=>Auditory	Task_fMRI_Glasser_network	-0.034	0.0503	-0.6753	0.4995	0.062	0.018	0.9941	0.0069	-0.0017	0.0063	0.82203
systolic blood pressure	ukb_phase1to3_task_edge_full_dec21_2019_pheno633	Dorsal-Attention<=>Posterior-Multimodal	Task_fMRI_Glasser_network	0.0368	0.0391	0.941	0.3467	0.0975	0.0167	0.9981	0.0067	0.0064	0.0066	0.686928
systolic blood pressure	ukb_phase1to3_task_edge_full_dec21_2019_pheno757	Frontoparietal<=>Default	Task_fMRI_Glasser_network	-0.0604	0.0588	-1.0263	0.3048	0.0436	0.0175	0.9985	0.0064	0.0031	0.0066	0.640473
systolic blood pressure	ukb_phase1to3_task_edge_full_dec21_2019_pheno72	Default<=>Orbito-Affective	Task_fMRI_Glasser_network	0.0157	0.0453	0.3473	0.7283	0.0822	0.0161	1.0068	0.0066	-0.0078	0.0067	0.979104
systolic blood pressure	ukb_phase1to3_task_edge_full_dec21_2019_pheno109	Visual1<=>Somatomotor	Task_fMRI_Glasser_network	-0.0423	0.0621	-0.6807	0.4961	0.0439	0.0166	0.9916	0.0067	0.0032	0.0067	0.819238
systolic blood pressure	ukb_phase1to3_task_edge_full_dec21_2019_pheno261	Visual2<=>Language	Task_fMRI_Glasser_network	0.0462	0.0437	1.0564	0.2908	0.0762	0.0182	1.002	0.007	0.0117	0.0066	0.625804
systolic blood pressure	ukb_phase1to3_task_edge_full_dec21_2019_pheno809	Frontoparietal<=>Orbito-Affective	Task_fMRI_Glasser_network	-0.0417	0.0638	-0.6526	0.514	0.0451	0.0162	1.0063	0.0062	-0.0123	0.0068	0.833591
systolic blood pressure	ukb_phase1to3_task_edge_full_dec21_2019_pheno102	Visual1<=>Visual2	Task_fMRI_Glasser_network	0.0083	0.0664	0.1256	0.9001	0.0648	0.0192	1.0089	0.0075	-0.0054	0.0083	1
systolic blood pressure	ukb_phase1to3_task_edge_full_dec21_2019_pheno2	Visual1<=>Visual2	Task_fMRI_Glasser_network	-0.0105	0.0534	-0.1973	0.8436	0.0821	0.0186	1.0133	0.0074	0.0091	0.0077	1
systolic blood pressure	ukb_phase1to3_task_edge_full_dec21_2019_pheno477	Cingulo-Opercular<=>Dorsal-Attention	Task_fMRI_Glasser_network	0.0595	0.0576	1.0326	0.3018	0.0677	0.0183	1.0065	0.0071	-0.0076	0.0076	0.637267
systolic blood pressure	ukb_phase1to3_task_edge_full_dec21_2019_pheno178	Visual1<=>Default	Task_fMRI_Glasser_network	0.0257	0.0463	0.5539	0.5796	0.0748	0.019	1.0025	0.0073	-0.0145	0.0069	0.883378
systolic blood pressure	ukb_phase1to3_task_edge_full_dec21_2019_pheno742	Frontoparietal<=>Auditory	Task_fMRI_Glasser_network	-0.0665	0.0481	-1.38	0.1675	0.0725	0.0159	0.9937	0.0064	-0.0026	0.0067	0.45825
systolic blood pressure	ukb_phase1to3_task_edge_full_dec21_2019_pheno129	Visual1<=>Dorsal-Attention	Task_fMRI_Glasser_network	-0.0107	0.0627	-0.1704	0.8647	0.0558	0.0171	1.0133	0.0071	0.0128	0.007	1
systolic blood pressure	ukb_phase1to3_task_edge_full_dec21_2019_pheno726	Language<=>Orbito-Affective	Task_fMRI_Glasser_network	0.1462	0.1249	1.171	0.2418	0.0169	0.0175	1.0077	0.0069	0.0062	0.0068	0.568014
systolic blood pressure	ukb_phase1to3_task_edge_full_dec21_2019_pheno848	Default<=>Default	Task_fMRI_Glasser_network	0.0304	0.0581	0.5233	0.6007	0.0546	0.0163	1.0038	0.0072	0.0039	0.0074	0.896684
systolic blood pressure	ukb_phase1to3_task_edge_full_dec21_2019_pheno224	Visual2<=>Somatomotor	Task_fMRI_Glasser_network	0.0652	0.0574	1.136	0.2561	0.0461	0.0179	0.9979	0.0068	0.0151	0.0067	0.587088
systolic blood pressure	ukb_phase1to3_task_edge_full_dec21_2019_pheno310	Visual2<=>Default	Task_fMRI_Glasser_network	-0.082	0.0584	-1.406	0.1597	0.0692	0.0186	1.0019	0.007	0.0151	0.0075	0.445949
systolic blood pressure	ukb_phase1to3_task_edge_full_dec21_2019_pheno478	Cingulo-Opercular<=>Dorsal-Attention	Task_fMRI_Glasser_network	0.0446	0.0721	0.6191	0.5358	0.0383	0.0154	0.9996	0.0067	0.008	0.0073	0.851624
systolic blood pressure	ukb_phase1to3_task_edge_full_dec21_2019_pheno810	Frontoparietal<=>Orbito-Affective	Task_fMRI_Glasser_network	-0.0218	0.0687	-0.3169	0.7513	0.0381	0.0194	1.0063	0.0069	0.0044	0.007	0.994645
systolic blood pressure	ukb_phase1to3_task_edge_full_dec21_2019_pheno635	Dorsal-Attention<=>Posterior-Multimodal	Task_fMRI_Glasser_network	0.0668	0.0646	1.034	0.3012	0.0537	0.0187	0.9996	0.0073	0.0058	0.0074	0.636349
systolic blood pressure	ukb_phase1to3_task_edge_full_dec21_2019_pheno479	Cingulo-Opercular<=>Dorsal-Attention	Task_fMRI_Glasser_network	-0.0915	0.067	-1.365	0.1723	0.0514	0.0168	1.0058	0.0068	-0.0019	0.0073	0.466325
systolic blood pressure	ukb_phase1to3_task_edge_full_dec21_2019_pheno493	Cingulo-Opercular<=>Language	Task_fMRI_Glasser_network	0.0322	0.0557	0.578	0.5633	0.0689	0.018	1.0017	0.0066	0.0076	0.007	0.870781
systolic blood pressure	ukb_phase1to3_task_edge_full_dec21_2019_pheno709	Language<=>Posterior-Multimodal	Task_fMRI_Glasser_network	-0.1234	0.0962	-1.283	0.1994	0.0213	0.0159	1.0112	0.0066	0.0006896	0.0068	0.510322
systolic blood pressure	ukb_phase1to3_task_edge_full_dec21_2019_pheno660	Language<=>Frontoparietal	Task_fMRI_Glasser_network	0.0273	0.0532	0.513	0.6079	0.0752	0.0174	1.0083	0.0066	-0.0019	0.0077	0.901684
systolic blood pressure	ukb_phase1to3_task_edge_full_dec21_2019_pheno429	Somatomotor<=>Default	Task_fMRI_Glasser_network	0.0749	0.0638	1.174	0.2403	0.0505	0.0149	0.999	0.0059	-0.01	0.0067	0.565872
systolic blood pressure	ukb_phase1to3_task_edge_full_dec21_2019_pheno329	Visual2<=>Ventral-Multimodal	Task_fMRI_Glasser_network	0.0121	0.0567	0.2129	0.8314	0.0834	0.0181	1.0035	0.0065	-0.0128	0.0081	1
systolic blood pressure	ukb_phase1to3_task_edge_full_dec21_2019_pheno47	Dorsal-Attention<=>Default	Task_fMRI_Glasser_network	0.0144	0.0512	0.2818	0.7781	0.1045	0.0179	0.9999	0.0074	0.0018	0.0074	1
systolic blood pressure	ukb_phase1to3_task_edge_full_dec21_2019_pheno869	Posterior-Multimodal<=>Default	Task_fMRI_Glasser_network	0.0054	0.0392	0.1389	0.8895	0.0871	0.0182	1.0085	0.0072	-0.0012	0.0064	1
systolic blood pressure	ukb_phase1to3_task_edge_full_dec21_2019_pheno146	Visual1<=>Language	Task_fMRI_Glasser_network	-0.0147	0.0448	-0.3278	0.743	0.0675	0.0176	0.993	0.0073	-0.0171	0.0065	0.989103
systolic blood pressure	ukb_phase1to3_task_edge_full_dec21_2019_pheno330	Visual2<=>Ventral-Multimodal	Task_fMRI_Glasser_network	-0.0188	0.0521	-0.3611	0.718	0.0714	0.017	1.0011	0.0069	-0.0018	0.0068	0.972357
systolic blood pressure	ukb_phase1to3_task_edge_full_dec21_2019_pheno735	Frontoparietal<=>Frontoparietal	Task_fMRI_Glasser_network	-0.0357	0.0664	-0.5384	0.5903	0.0325	0.0171	0.9945	0.0062	0.0046	0.0067	0.889674
systolic blood pressure	ukb_phase1to3_task_edge_full_dec21_2019_pheno770	Frontoparietal<=>Posterior-Multimodal	Task_fMRI_Glasser_network	0.1669	0.0728	2.294	0.0218	0.0338	0.0168	0.9963	0.007	0.0037	0.007	0.120807
systolic blood pressure	ukb_phase1to3_task_edge_full_dec21_2019_pheno526	Cingulo-Opercular<=>Posterior-Multimodal	Task_fMRI_Glasser_network	0.0126	0.0399	0.3154	0.7525	0.0934	0.0172	1.0022	0.007	0.0014	0.0061	0.995463
systolic blood pressure	ukb_phase1to3_task_edge_full_dec21_2019_pheno335	Visual2<=>Orbito-Affective	Task_fMRI_Glasser_network	-0.0196	0.092	-0.2125	0.8317	0.026	0.0189	1.0062	0.0071	-0.0113	0.0075	1
systolic blood pressure	ukb_phase1to3_task_edge_full_dec21_2019_pheno415	Somatomotor<=>Default	Task_fMRI_Glasser_network	-0.0387	0.0499	-0.7754	0.4381	0.0772	0.0163	0.9981	0.0063	-0.0068	0.0075	0.771917
systolic blood pressure	ukb_phase1to3_task_edge_full_dec21_2019_pheno392	Somatomotor<=>Frontoparietal	Task_fMRI_Glasser_network	0.0942	0.0469	2.009	0.0445	0.0821	0.0169	1.0057	0.0067	-0.0035	0.0073	0.198496
systolic blood pressure	ukb_phase1to3_task_edge_full_dec21_2019_pheno793	Frontoparietal<=>Ventral-Multimodal	Task_fMRI_Glasser_network	0.0736	0.1299	0.5666	0.571	0.0104	0.0155	1.0041	0.0064	0.0033	0.0066	0.875909
systolic blood pressure	ukb_phase1to3_task_edge_full_dec21_2019_pheno211	Visual2<=>Visual2	Task_fMRI_Glasser_network	-0.0604	0.047	-1.284	0.1991	0.0922	0.0191	0.9991	0.0076	0.013	0.0068	0.509809
systolic blood pressure	ukb_phase1to3_task_edge_full_dec21_2019_pheno20	Visual2<=>Default	Task_fMRI_Glasser_network	0.0491	0.0416	1.182	0.2371	0.1104	0.0184	1.0016	0.0064	0.001	0.0065	0.561689
systolic blood pressure	ukb_phase1to3_task_edge_full_dec21_2019_pheno66	Auditory<=>Posterior-Multimodal	Task_fMRI_Glasser_network	-0.0841	0.0537	-1.566	0.1173	0.0602	0.017	1.0026	0.0068	0.0036	0.0062	0.368921
systolic blood pressure	ukb_phase1to3_task_edge_full_dec21_2019_pheno387	Somatomotor<=>Language	Task_fMRI_Glasser_network	-0.0104	0.0567	-0.1842	0.8539	0.0601	0.0162	1.006	0.0066	0.0035	0.0077	1
systolic blood pressure	ukb_phase1to3_task_edge_full_dec21_2019_pheno891	Default<=>Orbito-Affective	Task_fMRI_Glasser_network	-0.1119	0.0816	-1.373	0.1699	0.0377	0.017	0.9928	0.0064	0.0074	0.0078	0.462269
systolic blood pressure	ukb_phase1to3_task_edge_full_dec21_2019_pheno498	Cingulo-Opercular<=>Frontoparietal	Task_fMRI_Glasser_network	-0.0219	0.0569	-0.3848	0.7004	0.0543	0.018	0.9962	0.0069	0.0004892	0.0071	0.960818
systolic blood pressure	ukb_phase1to3_task_edge_full_dec21_2019_pheno388	Somatomotor<=>Language	Task_fMRI_Glasser_network	0.1022	0.0845	1.21	0.2263	0.0236	0.0149	0.9972	0.0062	-0.0062	0.0063	0.545152
systolic blood pressure	ukb_phase1to3_task_edge_full_dec21_2019_pheno316	Visual2<=>Posterior-Multimodal	Task_fMRI_Glasser_network	-0.0222	0.0489	-0.4536	0.6502	0.0758	0.0199	1.0021	0.0078	-0.0174	0.0069	0.927076
systolic blood pressure	ukb_phase1to3_task_edge_full_dec21_2019_pheno93	Visual1<=>Visual1	Task_fMRI_Glasser_network	-0.0374	0.047	-0.7944	0.427	0.0836	0.0152	1.0026	0.0059	0.0106	0.0063	0.762312
systolic blood pressure	ukb_phase1to3_task_edge_full_dec21_2019_pheno767	Frontoparietal<=>Posterior-Multimodal	Task_fMRI_Glasser_network	0.1866	0.1711	1.09	0.2756	0.0158	0.0155	1.0114	0.0069	-0.0034	0.0078	0.609019
systolic blood pressure	ukb_phase1to3_task_edge_full_dec21_2019_pheno698	Language<=>Default	Task_fMRI_Glasser_network	0.0662	0.0559	1.184	0.2365	0.0586	0.0161	0.9988	0.0064	0.0078	0.0064	0.560958
systolic blood pressure	ukb_phase1to3_task_edge_full_dec21_2019_pheno707	Language<=>Posterior-Multimodal	Task_fMRI_Glasser_network	-0.0076	0.059	-0.1283	0.8979	0.0513	0.0173	1.0073	0.0068	-0.0136	0.0068	1
systolic blood pressure	ukb_phase1to3_task_edge_full_dec21_2019_pheno527	Cingulo-Opercular<=>Posterior-Multimodal	Task_fMRI_Glasser_network	-0.0411	0.05	-0.8213	0.4115	0.0556	0.0172	0.9951	0.0072	0.0061	0.0061	0.749417
systolic blood pressure	ukb_phase1to3_task_edge_full_dec21_2019_pheno561	Dorsal-Attention<=>Dorsal-Attention	Task_fMRI_Glasser_network	-0.0575	0.044	-1.306	0.1915	0.1021	0.0184	0.9929	0.0066	-0.0052	0.0063	0.497635
systolic blood pressure	ukb_phase1to3_task_edge_full_dec21_2019_pheno364	Somatomotor<=>Cingulo-Opercular	Task_fMRI_Glasser_network	0.0046	0.0688	0.0666	0.9469	0.0434	0.0166	1.0099	0.0064	0.0028	0.0072	1
systolic blood pressure	ukb_phase1to3_task_edge_full_dec21_2019_pheno559	Cingulo-Opercular<=>Orbito-Affective	Task_fMRI_Glasser_network	0.1332	0.0994	1.339	0.1804	0.0256	0.0174	1.0002	0.0065	-0.0079	0.0074	0.479478
systolic blood pressure	ukb_phase1to3_task_edge_full_dec21_2019_pheno560	Cingulo-Opercular<=>Orbito-Affective	Task_fMRI_Glasser_network	0.0878	0.0772	1.137	0.2554	0.031	0.0188	1.0024	0.007	0.0075	0.0071	0.586062
systolic blood pressure	ukb_phase1to3_task_edge_full_dec21_2019_pheno699	Language<=>Default	Task_fMRI_Glasser_network	-0.0464	0.0558	-0.8317	0.4056	0.0821	0.019	1.008	0.007	0.0017	0.0077	0.745376
systolic blood pressure	ukb_phase1to3_task_edge_full_dec21_2019_pheno252	Visual2<=>Dorsal-Attention	Task_fMRI_Glasser_network	-0.0064	0.0548	-0.1162	0.9075	0.0748	0.0174	0.9907	0.0066	0.0068	0.007	1
systolic blood pressure	ukb_phase1to3_task_edge_full_dec21_2019_pheno820	Auditory<=>Default	Task_fMRI_Glasser_network	-0.069	0.0459	-1.502	0.133	0.0942	0.0173	0.9886	0.0064	0.0103	0.007	0.400144
systolic blood pressure	ukb_phase1to3_task_edge_full_dec21_2019_pheno501	Cingulo-Opercular<=>Frontoparietal	Task_fMRI_Glasser_network	-0.048	0.0603	-0.7956	0.4263	0.0485	0.0148	0.9962	0.0067	0.0022	0.0069	0.761678
systolic blood pressure	ukb_phase1to3_task_edge_full_dec21_2019_pheno389	Somatomotor<=>Language	Task_fMRI_Glasser_network	-0.0241	0.0615	-0.3918	0.6952	0.045	0.0168	1.0018	0.0073	0.0028	0.0073	0.956294
systolic blood pressure	ukb_phase1to3_task_edge_full_dec21_2019_pheno704	Language<=>Default	Task_fMRI_Glasser_network	-0.0403	0.0487	-0.8275	0.408	0.1143	0.0188	1.0028	0.0074	0.001	0.0077	0.746316
systolic blood pressure	ukb_phase1to3_task_edge_full_dec21_2019_pheno5	Visual1<=>Dorsal-Attention	Task_fMRI_Glasser_network	0.0032	0.0514	0.0617	0.9508	0.0793	0.0163	1.0053	0.0067	0.013	0.0069	1
systolic blood pressure	ukb_phase1to3_task_edge_full_dec21_2019_pheno375	Somatomotor<=>Language	Task_fMRI_Glasser_network	0.0373	0.058	0.6432	0.5201	0.0619	0.017	1.0056	0.0067	8.7197e-06	0.0074	0.838975
systolic blood pressure	ukb_phase1to3_task_edge_full_dec21_2019_pheno499	Cingulo-Opercular<=>Frontoparietal	Task_fMRI_Glasser_network	-0.0959	0.0578	-1.66	0.0969	0.0639	0.0171	1.0013	0.007	0.0013	0.0074	0.328096
systolic blood pressure	ukb_phase1to3_task_edge_full_dec21_2019_pheno662	Language<=>Frontoparietal	Task_fMRI_Glasser_network	-0.1085	0.1849	-0.5869	0.5573	0.0084	0.0162	1.0063	0.0064	0.00085993	0.007	0.86533
systolic blood pressure	ukb_phase1to3_task_edge_full_dec21_2019_pheno207	Visual2<=>Visual2	Task_fMRI_Glasser_network	0.0699	0.041	1.704	0.0883	0.1052	0.0184	0.9959	0.0069	-0.0205	0.0064	0.309181
systolic blood pressure	ukb_phase1to3_task_edge_full_dec21_2019_pheno895	Default<=>Orbito-Affective	Task_fMRI_Glasser_network	0.0261	0.0662	0.3938	0.6937	0.0378	0.0152	1.0149	0.0064	-0.0034	0.0069	0.955289
systolic blood pressure	ukb_phase1to3_task_edge_full_dec21_2019_pheno899	Default<=>Orbito-Affective	Task_fMRI_Glasser_network	-0.0029	0.0494	-0.0581	0.9537	0.0693	0.0172	1.0052	0.0062	0.008	0.0068	1
systolic blood pressure	ukb_phase1to3_task_edge_full_dec21_2019_pheno167	Visual1<=>Default	Task_fMRI_Glasser_network	-0.0524	0.0658	-0.7965	0.4257	0.045	0.0167	1.0033	0.0068	0.003	0.0072	0.761319
systolic blood pressure	ukb_phase1to3_task_edge_full_dec21_2019_pheno214	Visual2<=>Somatomotor	Task_fMRI_Glasser_network	-0.1063	0.0479	-2.22	0.0264	0.0687	0.0194	0.9952	0.007	-0.0166	0.0064	0.13942
systolic blood pressure	ukb_phase1to3_task_edge_full_dec21_2019_pheno518	Cingulo-Opercular<=>Default	Task_fMRI_Glasser_network	-0.1766	0.0792	-2.229	0.0258	0.0385	0.0182	0.9989	0.0067	0.0038	0.0061	0.137145
systolic blood pressure	ukb_phase1to3_task_edge_full_dec21_2019_pheno43	Dorsal-Attention<=>Dorsal-Attention	Task_fMRI_Glasser_network	0.0266	0.0505	0.5267	0.5984	0.103	0.0176	0.9979	0.007	0.0032	0.0076	0.894838
systolic blood pressure	ukb_phase1to3_task_edge_full_dec21_2019_pheno56	Language<=>Ventral-Multimodal	Task_fMRI_Glasser_network	-0.1104	0.0621	-1.779	0.0752	0.0466	0.0175	1.0074	0.0066	-0.0087	0.0067	0.279125
systolic blood pressure	ukb_phase1to3_task_edge_full_dec21_2019_pheno737	Frontoparietal<=>Frontoparietal	Task_fMRI_Glasser_network	-0.0599	0.0576	-1.04	0.2984	0.063	0.0175	0.9939	0.007	-0.0015	0.0071	0.634177
systolic blood pressure	ukb_phase1to3_task_edge_full_dec21_2019_pheno877	Posterior-Multimodal<=>Default	Task_fMRI_Glasser_network	0.0403	0.0408	0.9865	0.3239	0.083	0.0169	1.0026	0.0072	0.00077304	0.0065	0.661952
systolic blood pressure	ukb_phase1to3_task_edge_full_dec21_2019_pheno225	Visual2<=>Somatomotor	Task_fMRI_Glasser_network	0.0625	0.0476	1.313	0.1891	0.0684	0.0176	0.9996	0.0066	0.0152	0.0065	0.4939
systolic blood pressure	ukb_phase1to3_task_edge_full_dec21_2019_pheno94	Visual1<=>Visual1	Task_fMRI_Glasser_network	-0.037	0.0591	-0.6269	0.5308	0.0553	0.015	1.0081	0.0064	0.0105	0.0069	0.847529
systolic blood pressure	ukb_phase1to3_task_edge_full_dec21_2019_pheno604	Dorsal-Attention<=>Frontoparietal	Task_fMRI_Glasser_network	-0.0751	0.0459	-1.635	0.102	0.0745	0.0179	1.0137	0.0064	-0.0038	0.007	0.337856
systolic blood pressure	ukb_phase1to3_task_edge_full_dec21_2019_pheno503	Cingulo-Opercular<=>Auditory	Task_fMRI_Glasser_network	0.1661	0.0493	3.372	0.0007461	0.0803	0.0176	1.0011	0.0062	0.0017	0.0071	0.0110189
systolic blood pressure	ukb_phase1to3_task_edge_full_dec21_2019_pheno237	Visual2<=>Cingulo-Opercular	Task_fMRI_Glasser_network	-0.0167	0.0523	-0.3192	0.7496	0.0868	0.0208	0.9991	0.0071	-0.0048	0.0076	0.993591
systolic blood pressure	ukb_phase1to3_task_edge_full_dec21_2019_pheno897	Default<=>Orbito-Affective	Task_fMRI_Glasser_network	-0.0429	0.0498	-0.8604	0.3896	0.0726	0.0169	0.9976	0.007	0.0079	0.0075	0.730097
systolic blood pressure	ukb_phase1to3_task_edge_full_dec21_2019_pheno255	Visual2<=>Dorsal-Attention	Task_fMRI_Glasser_network	-0.0211	0.0419	-0.5029	0.615	0.0954	0.017	0.9926	0.0072	-0.0123	0.0063	0.906883
systolic blood pressure	ukb_phase1to3_task_edge_full_dec21_2019_pheno623	Dorsal-Attention<=>Default	Task_fMRI_Glasser_network	0.0398	0.0743	0.536	0.592	0.0756	0.0201	1	0.0074	0.0053	0.0085	0.890459
systolic blood pressure	ukb_phase1to3_task_edge_full_dec21_2019_pheno774	Frontoparietal<=>Posterior-Multimodal	Task_fMRI_Glasser_network	-0.0148	0.0537	-0.2752	0.7831	0.0555	0.0177	0.9995	0.0064	-0.0048	0.0071	1
systolic blood pressure	ukb_phase1to3_task_edge_full_dec21_2019_pheno317	Visual2<=>Posterior-Multimodal	Task_fMRI_Glasser_network	0.0942	0.0388	2.428	0.0152	0.1025	0.019	1.0023	0.0069	0.0058	0.0073	0.0939032
systolic blood pressure	ukb_phase1to3_task_edge_full_dec21_2019_pheno443	Somatomotor<=>Ventral-Multimodal	Task_fMRI_Glasser_network	0.0914	0.0633	1.445	0.1484	0.0418	0.0172	1.0003	0.0068	0.00077803	0.0067	0.426626
systolic blood pressure	ukb_phase1to3_task_edge_full_dec21_2019_pheno175	Visual1<=>Default	Task_fMRI_Glasser_network	0.0309	0.0518	0.5977	0.55	0.0735	0.0163	1.0041	0.0066	-0.00027947	0.0069	0.861471
systolic blood pressure	ukb_phase1to3_task_edge_full_dec21_2019_pheno13	Visual2<=>Visual2	Task_fMRI_Glasser_network	-0.0715	0.0432	-1.655	0.0979	0.1069	0.0197	0.9999	0.0073	0.0123	0.007	0.329524
systolic blood pressure	ukb_phase1to3_task_edge_full_dec21_2019_pheno865	Posterior-Multimodal<=>Default	Task_fMRI_Glasser_network	-0.0577	0.0498	-1.158	0.2468	0.0539	0.0175	1.0075	0.0071	0.0026	0.0065	0.574324
systolic blood pressure	ukb_phase1to3_task_edge_full_dec21_2019_pheno131	Visual1<=>Dorsal-Attention	Task_fMRI_Glasser_network	-0.021	0.0907	-0.2313	0.8171	0.0502	0.0212	1.0174	0.0075	0.0086	0.0084	1
systolic blood pressure	ukb_phase1to3_task_edge_full_dec21_2019_pheno319	Visual2<=>Posterior-Multimodal	Task_fMRI_Glasser_network	0.0016	0.0517	0.0316	0.9748	0.0652	0.0167	1.0041	0.007	-0.0153	0.0073	1
systolic blood pressure	ukb_phase1to3_task_edge_full_dec21_2019_pheno396	Somatomotor<=>Frontoparietal	Task_fMRI_Glasser_network	0.1401	0.0602	2.326	0.02	0.0643	0.0179	0.9973	0.0068	-0.0025	0.007	0.11353
systolic blood pressure	ukb_phase1to3_task_edge_full_dec21_2019_pheno100	Visual1<=>Visual2	Task_fMRI_Glasser_network	-0.0359	0.0592	-0.6061	0.5444	0.0869	0.0192	1.0095	0.0075	-0.00024318	0.0081	0.858202
systolic blood pressure	ukb_phase1to3_task_edge_full_dec21_2019_pheno363	Somatomotor<=>Cingulo-Opercular	Task_fMRI_Glasser_network	0.1391	0.0981	1.418	0.1563	0.0216	0.017	1.0088	0.0072	0.0132	0.0066	0.439887
systolic blood pressure	ukb_phase1to3_task_edge_full_dec21_2019_pheno622	Dorsal-Attention<=>Default	Task_fMRI_Glasser_network	0.0038	0.0577	0.0651	0.9481	0.0694	0.018	1.0078	0.0075	0.0005759	0.0075	1
systolic blood pressure	ukb_phase1to3_task_edge_full_dec21_2019_pheno751	Frontoparietal<=>Auditory	Task_fMRI_Glasser_network	0.016	0.0578	0.2769	0.7819	0.0543	0.0159	1.0006	0.0067	0.0018	0.0065	1
systolic blood pressure	ukb_phase1to3_task_edge_full_dec21_2019_pheno688	Language<=>Default	Task_fMRI_Glasser_network	-0.0139	0.0445	-0.3117	0.7553	0.0951	0.0165	0.9998	0.0064	-0.0009332	0.0069	0.996426
systolic blood pressure	ukb_phase1to3_task_edge_full_dec21_2019_pheno883	Default<=>Ventral-Multimodal	Task_fMRI_Glasser_network	-0.0614	0.084	-0.7306	0.465	0.0267	0.0174	1.0109	0.007	0.0049	0.007	0.794128
systolic blood pressure	ukb_phase1to3_task_edge_full_dec21_2019_pheno747	Frontoparietal<=>Auditory	Task_fMRI_Glasser_network	0.0843	0.0547	1.541	0.1232	0.0561	0.0173	1.001	0.0071	-0.005	0.0069	0.380784
systolic blood pressure	ukb_phase1to3_task_edge_full_dec21_2019_pheno355	Somatomotor<=>Cingulo-Opercular	Task_fMRI_Glasser_network	0.1138	0.0595	1.911	0.056	0.0628	0.0178	1.0042	0.0072	0.00038956	0.0077	0.230732
systolic blood pressure	ukb_phase1to3_task_edge_full_dec21_2019_pheno510	Cingulo-Opercular<=>Auditory	Task_fMRI_Glasser_network	-0.1273	0.0562	-2.264	0.0236	0.0577	0.0151	0.9978	0.0065	-0.0051	0.0065	0.127925
systolic blood pressure	ukb_phase1to3_task_edge_full_dec21_2019_pheno149	Visual1<=>Frontoparietal	Task_fMRI_Glasser_network	0.0343	0.0992	0.346	0.7293	0.0233	0.0153	1.0114	0.0066	-0.0061	0.0073	0.979679
systolic blood pressure	ukb_phase1to3_task_edge_full_dec21_2019_pheno738	Frontoparietal<=>Frontoparietal	Task_fMRI_Glasser_network	-0.0782	0.055	-1.421	0.1552	0.0642	0.0181	0.9961	0.0066	-0.0012	0.0073	0.437992
systolic blood pressure	ukb_phase1to3_task_edge_full_dec21_2019_pheno842	Default<=>Default	Task_fMRI_Glasser_network	0.0064	0.0555	0.1149	0.9085	0.0958	0.0199	0.9993	0.007	0.004	0.0081	1
systolic blood pressure	ukb_phase1to3_task_edge_full_dec21_2019_pheno639	Dorsal-Attention<=>Ventral-Multimodal	Task_fMRI_Glasser_network	0.0441	0.0466	0.9451	0.3446	0.0784	0.017	0.9975	0.0066	0.0044	0.0068	0.684618
systolic blood pressure	ukb_phase1to3_task_edge_full_dec21_2019_pheno741	Frontoparietal<=>Auditory	Task_fMRI_Glasser_network	-0.021	0.0567	-0.3698	0.7115	0.0515	0.0167	1.004	0.0071	0.0025	0.0066	0.967849
systolic blood pressure	ukb_phase1to3_task_edge_full_dec21_2019_pheno414	Somatomotor<=>Auditory	Task_fMRI_Glasser_network	0.0587	0.1035	0.5672	0.5706	0.0206	0.0146	1.0113	0.0064	0.0058	0.0072	0.875711
systolic blood pressure	ukb_phase1to3_task_edge_full_dec21_2019_pheno502	Cingulo-Opercular<=>Auditory	Task_fMRI_Glasser_network	-0.1463	0.0506	-2.891	0.0038	0.08	0.0168	0.9975	0.0065	0.0019	0.0071	0.0346025
systolic blood pressure	ukb_phase1to3_task_edge_full_dec21_2019_pheno565	Dorsal-Attention<=>Dorsal-Attention	Task_fMRI_Glasser_network	0.0075	0.0479	0.1573	0.875	0.1029	0.017	0.9953	0.0071	0.0047	0.007	1
systolic blood pressure	ukb_phase1to3_task_edge_full_dec21_2019_pheno299	Visual2<=>Auditory	Task_fMRI_Glasser_network	-0.1057	0.0461	-2.293	0.0218	0.079	0.0171	0.9956	0.0062	-0.0018	0.0063	0.120807
systolic blood pressure	ukb_phase1to3_task_edge_full_dec21_2019_pheno835	Auditory<=>Orbito-Affective	Task_fMRI_Glasser_network	-0.1083	0.0761	-1.424	0.1546	0.0304	0.0151	0.9987	0.0062	-2.8063e-05	0.0062	0.436822
systolic blood pressure	ukb_phase1to3_task_edge_full_dec21_2019_pheno575	Dorsal-Attention<=>Dorsal-Attention	Task_fMRI_Glasser_network	-0.0366	0.0565	-0.648	0.517	0.0833	0.0159	1.0015	0.0067	-0.0034	0.0076	0.835726
systolic blood pressure	ukb_phase1to3_task_edge_full_dec21_2019_pheno495	Cingulo-Opercular<=>Frontoparietal	Task_fMRI_Glasser_network	0.1006	0.055	1.828	0.0675	0.0764	0.0192	1.0134	0.0069	0.0015	0.0077	0.260275
systolic blood pressure	ukb_phase1to3_task_edge_full_dec21_2019_pheno550	Cingulo-Opercular<=>Ventral-Multimodal	Task_fMRI_Glasser_network	-0.1097	0.0532	-2.063	0.0391	0.0642	0.0197	0.9974	0.0068	0.0012	0.0068	0.182116
systolic blood pressure	ukb_phase1to3_task_edge_full_dec21_2019_pheno291	Visual2<=>Frontoparietal	Task_fMRI_Glasser_network	0.037	0.058	0.638	0.5234	0.0525	0.0181	1.0096	0.0075	0.0124	0.0067	0.842355
systolic blood pressure	ukb_phase1to3_task_edge_full_dec21_2019_pheno79	Visual1	Task_fMRI_Glasser_network	-0.1288	0.0539	-2.39	0.0168	0.0709	0.0192	1.0191	0.0073	-0.0076	0.0077	0.10048
systolic blood pressure	ukb_phase1to3_task_edge_full_dec21_2019_pheno620	Dorsal-Attention<=>Default	Task_fMRI_Glasser_network	0.0276	0.0401	0.6865	0.4924	0.1175	0.0159	1.0003	0.0066	0.0033	0.0072	0.81724
systolic blood pressure	ukb_phase1to3_task_edge_full_dec21_2019_pheno796	Frontoparietal<=>Ventral-Multimodal	Task_fMRI_Glasser_network	-0.029	0.0825	-0.3517	0.7251	0.0223	0.0162	1.0088	0.0062	0.0031	0.0068	0.977278
systolic blood pressure	ukb_phase1to3_task_edge_full_dec21_2019_pheno734	Frontoparietal<=>Frontoparietal	Task_fMRI_Glasser_network	0.0071	0.0508	0.1404	0.8884	0.0683	0.0152	1.0007	0.0065	0.0054	0.0078	1
systolic blood pressure	ukb_phase1to3_task_edge_full_dec21_2019_pheno543	Cingulo-Opercular<=>Ventral-Multimodal	Task_fMRI_Glasser_network	-0.1419	0.0532	-2.666	0.0077	0.0609	0.0187	0.9962	0.0067	0.00036688	0.0067	0.0573272
systolic blood pressure	ukb_phase1to3_task_edge_full_dec21_2019_pheno720	Language<=>Orbito-Affective	Task_fMRI_Glasser_network	0.0968	0.0658	1.47	0.1416	0.0526	0.0181	0.9992	0.0062	0.0013	0.0069	0.415776
systolic blood pressure	ukb_phase1to3_task_edge_full_dec21_2019_pheno889	Default<=>Orbito-Affective	Task_fMRI_Glasser_network	0.0087	0.0449	0.1946	0.8457	0.0909	0.0172	1.0018	0.0065	-0.0069	0.007	1
systolic blood pressure	ukb_phase1to3_task_edge_full_dec21_2019_pheno194	Visual2<=>Visual2	Task_fMRI_Glasser_network	0.0658	0.0506	1.299	0.194	0.0616	0.0147	0.9971	0.0059	0.0047	0.007	0.502519
systolic blood pressure	ukb_phase1to3_task_edge_full_dec21_2019_pheno202	Visual2<=>Visual2	Task_fMRI_Glasser_network	0.0741	0.0498	1.488	0.1368	0.0808	0.019	1.0046	0.0073	-0.0114	0.0065	0.406491
systolic blood pressure	ukb_phase1to3_task_edge_full_dec21_2019_pheno807	Frontoparietal<=>Orbito-Affective	Task_fMRI_Glasser_network	0.0265	0.0504	0.5258	0.599	0.074	0.0174	0.9936	0.0067	0.0058	0.0066	0.895251
systolic blood pressure	ukb_phase1to3_task_edge_full_dec21_2019_pheno311	Visual2<=>Default	Task_fMRI_Glasser_network	-0.0303	0.0435	-0.6962	0.4863	0.0941	0.0184	1.0056	0.0069	0.0015	0.0063	0.812109
systolic blood pressure	ukb_phase1to3_task_edge_full_dec21_2019_pheno765	Frontoparietal<=>Posterior-Multimodal	Task_fMRI_Glasser_network	-0.0081	0.049	-0.1656	0.8685	0.0769	0.0167	1.001	0.0063	0.009	0.0068	1
systolic blood pressure	ukb_phase1to3_task_edge_full_dec21_2019_pheno379	Somatomotor<=>Language	Task_fMRI_Glasser_network	-0.0121	0.0554	-0.2191	0.8266	0.062	0.0172	1.0062	0.0065	0.0043	0.0072	1
systolic blood pressure	ukb_phase1to3_task_edge_full_dec21_2019_pheno410	Somatomotor<=>Auditory	Task_fMRI_Glasser_network	0.1279	0.1089	1.174	0.2405	0.0184	0.0161	1.0054	0.0067	0.00061625	0.0063	0.56617
systolic blood pressure	ukb_phase1to3_task_edge_full_dec21_2019_pheno761	Frontoparietal<=>Default	Task_fMRI_Glasser_network	-0.0051	0.0373	-0.1375	0.8906	0.1109	0.0195	1.003	0.0074	-0.004	0.0066	1
systolic blood pressure	ukb_phase1to3_task_edge_full_dec21_2019_pheno111	Visual1<=>Cingulo-Opercular	Task_fMRI_Glasser_network	0.1397	0.0642	2.176	0.0295	0.0521	0.0172	0.9973	0.007	-0.0116	0.0068	0.150572
systolic blood pressure	ukb_phase1to3_task_edge_full_dec21_2019_pheno500	Cingulo-Opercular<=>Frontoparietal	Task_fMRI_Glasser_network	-0.0891	0.0946	-0.9421	0.3461	0.0213	0.0152	1.0154	0.0069	0.0072	0.0072	0.686092
systolic blood pressure	ukb_phase1to3_task_edge_full_dec21_2019_pheno293	Visual2<=>Auditory	Task_fMRI_Glasser_network	-0.0946	0.0635	-1.49	0.1361	0.0394	0.0149	1.0013	0.0063	-0.0089	0.007	0.405585
systolic blood pressure	ukb_phase1to3_task_edge_full_dec21_2019_pheno743	Frontoparietal<=>Auditory	Task_fMRI_Glasser_network	0.0065	0.0538	0.1205	0.9041	0.055	0.017	1.0021	0.007	0.0024	0.0067	1
systolic blood pressure	ukb_phase1to3_task_edge_full_dec21_2019_pheno867	Posterior-Multimodal<=>Default	Task_fMRI_Glasser_network	0.015	0.0526	0.2847	0.7759	0.0548	0.0161	1.0039	0.0066	-0.0121	0.0069	1
systolic blood pressure	ukb_phase1to3_task_edge_full_dec21_2019_pheno497	Cingulo-Opercular<=>Frontoparietal	Task_fMRI_Glasser_network	0.097	0.0599	1.618	0.1056	0.0563	0.0162	1.0144	0.0065	0.0041	0.0072	0.345835
systolic blood pressure	ukb_phase1to3_task_edge_full_dec21_2019_pheno371	Somatomotor<=>Dorsal-Attention	Task_fMRI_Glasser_network	0.0666	0.0603	1.105	0.2694	0.0621	0.0155	0.9915	0.0062	0.009	0.0073	0.6036
systolic blood pressure	ukb_phase1to3_task_edge_full_dec21_2019_pheno797	Frontoparietal<=>Ventral-Multimodal	Task_fMRI_Glasser_network	-0.0502	0.0615	-0.8163	0.4143	0.0401	0.0169	0.9967	0.0066	0.0021	0.0071	0.751847
systolic blood pressure	ukb_phase1to3_task_edge_full_dec21_2019_pheno135	Visual1<=>Language	Task_fMRI_Glasser_network	0.0275	0.0508	0.541	0.5885	0.0668	0.0167	0.9968	0.0065	-0.0242	0.0071	0.888931
systolic blood pressure	ukb_phase1to3_task_edge_full_dec21_2019_pheno468	Cingulo-Opercular<=>Cingulo-Opercular	Task_fMRI_Glasser_network	-0.2706	0.1589	-1.703	0.0886	0.0161	0.0148	1.0083	0.0067	0.0096	0.0071	0.309597
systolic blood pressure	ukb_phase1to3_task_edge_full_dec21_2019_pheno344	Somatomotor<=>Somatomotor	Task_fMRI_Glasser_network	-0.0224	0.0514	-0.4366	0.6624	0.0777	0.0168	0.9978	0.0066	0.0048	0.0071	0.936144
systolic blood pressure	ukb_phase1to3_task_edge_full_dec21_2019_pheno901	Default<=>Orbito-Affective	Task_fMRI_Glasser_network	-0.0012	0.0428	-0.0275	0.9781	0.0916	0.0167	1.0093	0.0067	-0.0082	0.0066	1
systolic blood pressure	ukb_phase1to3_task_edge_full_dec21_2019_pheno723	Language<=>Orbito-Affective	Task_fMRI_Glasser_network	-0.015	0.1017	-0.1474	0.8828	0.0162	0.0181	1.0043	0.0069	0.0019	0.0068	1
systolic blood pressure	ukb_phase1to3_task_edge_full_dec21_2019_pheno254	Visual2<=>Dorsal-Attention	Task_fMRI_Glasser_network	0.0883	0.0553	1.597	0.1103	0.0544	0.0153	1.0045	0.0063	0.0014	0.0072	0.355627
systolic blood pressure	ukb_phase1to3_task_edge_full_dec21_2019_pheno825	Auditory<=>Default	Task_fMRI_Glasser_network	-0.0173	0.1094	-0.158	0.8744	0.0132	0.0154	1.008	0.0065	0.0056	0.0066	1
systolic blood pressure	ukb_phase1to3_task_edge_full_dec21_2019_pheno188	Visual1<=>Ventral-Multimodal	Task_fMRI_Glasser_network	-0.0116	0.0573	-0.2019	0.84	0.0547	0.0175	1.0057	0.0074	0.0131	0.007	1
systolic blood pressure	ukb_phase1to3_task_edge_full_dec21_2019_pheno833	Auditory<=>Ventral-Multimodal	Task_fMRI_Glasser_network	-0.0602	0.0723	-0.8335	0.4046	0.0378	0.0171	1.0081	0.0068	-0.00060015	0.0065	0.744789
systolic blood pressure	ukb_phase1to3_task_edge_full_dec21_2019_pheno879	Default<=>Ventral-Multimodal	Task_fMRI_Glasser_network	0.0699	0.0418	1.673	0.0943	0.0934	0.0185	0.9938	0.0071	-0.0035	0.0072	0.322199
systolic blood pressure	ukb_phase1to3_task_edge_full_dec21_2019_pheno909	Posterior-Multimodal<=>Ventral-Multimodal	Task_fMRI_Glasser_network	-0.0526	0.0443	-1.188	0.235	0.097	0.0185	0.9992	0.007	-0.0108	0.0072	0.558865
systolic blood pressure	ukb_phase1to3_task_edge_full_dec21_2019_pheno244	Visual2<=>Dorsal-Attention	Task_fMRI_Glasser_network	0.0058	0.0696	0.0839	0.9332	0.0866	0.024	0.9949	0.0084	0.0048	0.0088	1
systolic blood pressure	ukb_phase1to3_task_edge_full_dec21_2019_pheno116	Visual1<=>Cingulo-Opercular	Task_fMRI_Glasser_network	-0.0002601	0.0498	-0.0052	0.9958	0.0782	0.019	0.9917	0.0071	-0.0051	0.0071	1
systolic blood pressure	ukb_phase1to3_task_edge_full_dec21_2019_pheno847	Default<=>Default	Task_fMRI_Glasser_network	-0.1941	0.0978	-1.984	0.0473	0.0297	0.0151	1.0108	0.0065	0.0263	0.0074	0.207084
systolic blood pressure	ukb_phase1to3_task_edge_full_dec21_2019_pheno342	Somatomotor<=>Somatomotor	Task_fMRI_Glasser_network	0.176	0.0974	1.807	0.0707	0.0257	0.0159	0.9947	0.0067	-0.0166	0.0069	0.268576
systolic blood pressure	ukb_phase1to3_task_edge_full_dec21_2019_pheno285	Visual2<=>Frontoparietal	Task_fMRI_Glasser_network	-0.0982	0.0805	-1.221	0.2221	0.0312	0.016	1.0139	0.0069	-0.004	0.0067	0.540635
systolic blood pressure	ukb_phase1to3_task_edge_full_dec21_2019_pheno246	Visual2<=>Dorsal-Attention	Task_fMRI_Glasser_network	0.0204	0.0432	0.4721	0.6368	0.0984	0.0151	1.0017	0.0062	0.015	0.0069	0.919298
systolic blood pressure	ukb_phase1to3_task_edge_full_dec21_2019_pheno238	Visual2<=>Cingulo-Opercular	Task_fMRI_Glasser_network	-0.0746	0.089	-0.8385	0.4018	0.0222	0.0163	1.0122	0.0071	-0.0076	0.0077	0.741848
systolic blood pressure	ukb_phase1to3_task_edge_full_dec21_2019_pheno728	Frontoparietal<=>Frontoparietal	Task_fMRI_Glasser_network	-0.022	0.0778	-0.2827	0.7774	0.0254	0.015	1.0067	0.0061	-0.0114	0.0068	1
systolic blood pressure	ukb_phase1to3_task_edge_full_dec21_2019_pheno670	Language<=>Auditory	Task_fMRI_Glasser_network	-0.1221	0.0618	-1.977	0.048	0.0509	0.017	0.9977	0.0061	0.0095	0.0072	0.209019
systolic blood pressure	ukb_phase1to3_task_edge_full_dec21_2019_pheno675	Language<=>Auditory	Task_fMRI_Glasser_network	0.0123	0.0785	0.1567	0.8755	0.0313	0.0155	1.012	0.0063	-0.00029955	0.0071	1
systolic blood pressure	ukb_phase1to3_task_edge_full_dec21_2019_pheno191	Visual1<=>Orbito-Affective	Task_fMRI_Glasser_network	-0.0027	0.0529	-0.0505	0.9597	0.0701	0.0169	1.0033	0.0071	-0.0098	0.007	1
systolic blood pressure	ukb_phase1to3_task_edge_full_dec21_2019_pheno436	Somatomotor<=>Posterior-Multimodal	Task_fMRI_Glasser_network	0.118	0.1027	1.149	0.2506	0.0201	0.0166	1.0082	0.0067	-0.0048	0.0068	0.578791
systolic blood pressure	ukb_phase1to3_task_edge_full_dec21_2019_pheno69	Default<=>Default	Task_fMRI_Glasser_network	-0.0517	0.0396	-1.305	0.192	0.1817	0.0195	0.9841	0.0073	-0.0053	0.0073	0.498766
systolic blood pressure	ukb_phase1to3_task_edge_full_dec21_2019_pheno352	Somatomotor<=>Somatomotor	Task_fMRI_Glasser_network	-0.0109	0.0438	-0.2484	0.8038	0.0902	0.0173	0.9923	0.007	0.003	0.007	1
systolic blood pressure	ukb_phase1to3_task_edge_full_dec21_2019_pheno733	Frontoparietal<=>Frontoparietal	Task_fMRI_Glasser_network	0.0005604	0.0619	0.0091	0.9928	0.0467	0.0153	1.0028	0.0065	-0.00057391	0.007	1
systolic blood pressure	ukb_phase1to3_task_edge_full_dec21_2019_pheno235	Visual2<=>Cingulo-Opercular	Task_fMRI_Glasser_network	-0.0745	0.0431	-1.731	0.0835	0.1038	0.0185	1.0048	0.0067	-0.0114	0.0068	0.29925
systolic blood pressure	ukb_phase1to3_task_edge_full_dec21_2019_pheno402	Somatomotor<=>Auditory	Task_fMRI_Glasser_network	-0.1197	0.0455	-2.632	0.0085	0.0942	0.0162	0.9866	0.0063	-0.0011	0.007	0.0617012
systolic blood pressure	ukb_phase1to3_task_edge_full_dec21_2019_pheno570	Dorsal-Attention<=>Dorsal-Attention	Task_fMRI_Glasser_network	0.0296	0.0511	0.5794	0.5623	0.1037	0.0175	0.9995	0.0074	0.00094328	0.0078	0.870022
systolic blood pressure	ukb_phase1to3_task_edge_full_dec21_2019_pheno681	Language<=>Auditory	Task_fMRI_Glasser_network	0.0781	0.0548	1.425	0.1543	0.0621	0.0182	0.997	0.0065	0.0024	0.0068	0.436092
systolic blood pressure	ukb_phase1to3_task_edge_full_dec21_2019_pheno241	Visual2<=>Cingulo-Opercular	Task_fMRI_Glasser_network	0.0576	0.0663	0.8695	0.3845	0.0883	0.0212	0.9963	0.008	0.0107	0.0083	0.72451
systolic blood pressure	ukb_phase1to3_task_edge_full_dec21_2019_pheno819	Auditory<=>Default	Task_fMRI_Glasser_network	-0.0218	0.0374	-0.5832	0.5598	0.1151	0.0172	0.9834	0.0075	-0.0039	0.0073	0.867899
systolic blood pressure	ukb_phase1to3_task_edge_full_dec21_2019_pheno466	Cingulo-Opercular<=>Cingulo-Opercular	Task_fMRI_Glasser_network	-0.1162	0.0551	-2.111	0.0347	0.066	0.0176	1.0034	0.0072	-0.0018	0.0072	0.168507
systolic blood pressure	ukb_phase1to3_task_edge_full_dec21_2019_pheno480	Cingulo-Opercular<=>Dorsal-Attention	Task_fMRI_Glasser_network	0.0265	0.0529	0.5015	0.6161	0.0676	0.0172	1.003	0.0066	-0.0089	0.0071	0.907624
systolic blood pressure	ukb_phase1to3_task_edge_full_dec21_2019_pheno864	Posterior-Multimodal<=>Default	Task_fMRI_Glasser_network	0.0691	0.0873	0.7922	0.4283	0.0208	0.0163	1.0057	0.0066	0.00028536	0.0065	0.763567
systolic blood pressure	ukb_phase1to3_task_edge_full_dec21_2019_pheno806	Frontoparietal<=>Orbito-Affective	Task_fMRI_Glasser_network	0.0199	0.0833	0.2393	0.8109	0.0235	0.0151	1.0079	0.0061	0.0053	0.0069	1
systolic blood pressure	ukb_phase1to3_task_edge_full_dec21_2019_pheno16	Visual2<=>Dorsal-Attention	Task_fMRI_Glasser_network	-0.0034	0.0458	-0.0736	0.9413	0.0916	0.0168	0.9978	0.0069	0.015	0.0067	1
systolic blood pressure	ukb_phase1to3_task_edge_full_dec21_2019_pheno174	Visual1<=>Default	Task_fMRI_Glasser_network	-0.0088	0.0539	-0.1625	0.8709	0.0676	0.0158	1.0008	0.006	0.0018	0.007	1
systolic blood pressure	ukb_phase1to3_task_edge_full_dec21_2019_pheno289	Visual2<=>Frontoparietal	Task_fMRI_Glasser_network	0.0022	0.0448	0.0482	0.9615	0.0776	0.0169	0.998	0.0067	-0.0129	0.0067	1
systolic blood pressure	ukb_phase1to3_task_edge_full_dec21_2019_pheno30	Somatomotor<=>Default	Task_fMRI_Glasser_network	-0.0371	0.0525	-0.7067	0.4798	0.082	0.0167	1.0034	0.0067	-0.0084	0.0074	0.805811
systolic blood pressure	ukb_phase1to3_task_edge_full_dec21_2019_pheno60	Frontoparietal<=>Default	Task_fMRI_Glasser_network	-0.0164	0.0568	-0.2881	0.7732	0.0684	0.0148	0.9994	0.0063	-0.0018	0.0073	1
systolic blood pressure	ukb_phase1to3_task_edge_full_dec21_2019_pheno348	Somatomotor<=>Somatomotor	Task_fMRI_Glasser_network	-0.0156	0.0517	-0.301	0.7634	0.0826	0.017	0.9955	0.0069	-0.00033216	0.0072	1
systolic blood pressure	ukb_phase1to3_task_edge_full_dec21_2019_pheno180	Visual1<=>Default	Task_fMRI_Glasser_network	-0.0018	0.047	-0.0387	0.9692	0.0772	0.0192	1.002	0.007	-0.0054	0.0069	1
systolic blood pressure	ukb_phase1to3_task_edge_full_dec21_2019_pheno507	Cingulo-Opercular<=>Auditory	Task_fMRI_Glasser_network	-0.1652	0.0503	-3.281	0.001	0.0798	0.0168	0.9983	0.0062	0.00097025	0.0072	0.0134284
systolic blood pressure	ukb_phase1to3_task_edge_full_dec21_2019_pheno192	Visual2<=>Visual2	Task_fMRI_Glasser_network	-0.0083	0.0416	-0.1988	0.8424	0.1098	0.0193	0.9989	0.0073	0.0114	0.0075	1
systolic blood pressure	ukb_phase1to3_task_edge_full_dec21_2019_pheno253	Visual2<=>Dorsal-Attention	Task_fMRI_Glasser_network	-0.1047	0.0628	-1.668	0.0952	0.0403	0.0167	1.0104	0.0068	0.018	0.0069	0.324194
systolic blood pressure	ukb_phase1to3_task_edge_full_dec21_2019_pheno4	Visual1<=>Cingulo-Opercular	Task_fMRI_Glasser_network	-0.0378	0.0583	-0.6481	0.517	0.0534	0.0155	0.9987	0.0067	0.0113	0.0067	0.835726
systolic blood pressure	ukb_phase1to3_task_edge_full_dec21_2019_pheno859	Posterior-Multimodal<=>Default	Task_fMRI_Glasser_network	-0.0418	0.0428	-0.9783	0.3279	0.0812	0.0182	1.0058	0.0066	0.0032	0.0061	0.666058
systolic blood pressure	ukb_phase1to3_task_edge_full_dec21_2019_pheno582	Dorsal-Attention<=>Language	Task_fMRI_Glasser_network	0.0242	0.0617	0.3928	0.6945	0.0423	0.0161	1.009	0.0062	0.0024	0.0068	0.955621
systolic blood pressure	ukb_phase1to3_task_edge_full_dec21_2019_pheno283	Visual2<=>Frontoparietal	Task_fMRI_Glasser_network	0.0379	0.0548	0.6918	0.4891	0.1009	0.0195	0.9971	0.007	0.0055	0.008	0.814673
systolic blood pressure	ukb_phase1to3_task_edge_full_dec21_2019_pheno710	Language<=>Posterior-Multimodal	Task_fMRI_Glasser_network	0.041	0.078	0.5258	0.599	0.0359	0.0159	1.0132	0.0067	4.7121e-05	0.0068	0.895251
systolic blood pressure	ukb_phase1to3_task_edge_full_dec21_2019_pheno858	Default<=>Default	Task_fMRI_Glasser_network	-0.0523	0.0405	-1.292	0.1965	0.1752	0.0193	0.9855	0.0071	-0.0078	0.0072	0.505929
systolic blood pressure	ukb_phase1to3_task_edge_full_dec21_2019_pheno788	Frontoparietal<=>Ventral-Multimodal	Task_fMRI_Glasser_network	0.1003	0.0704	1.424	0.1543	0.0363	0.0177	1.0057	0.0065	-0.0049	0.0069	0.436092
systolic blood pressure	ukb_phase1to3_task_edge_full_dec21_2019_pheno34	Cingulo-Opercular<=>Cingulo-Opercular	Task_fMRI_Glasser_network	-0.1299	0.0537	-2.42	0.0155	0.0773	0.018	1.0038	0.0067	-0.00014615	0.0074	0.0953737
systolic blood pressure	ukb_phase1to3_task_edge_full_dec21_2019_pheno457	Somatomotor<=>Orbito-Affective	Task_fMRI_Glasser_network	0.1753	0.0935	1.875	0.0607	0.0295	0.0156	1.0058	0.0073	0.0042	0.0067	0.242564
systolic blood pressure	ukb_phase1to3_task_edge_full_dec21_2019_pheno323	Visual2<=>Ventral-Multimodal	Task_fMRI_Glasser_network	-0.0092	0.0639	-0.1445	0.8851	0.0506	0.0184	1.0016	0.0068	-0.0105	0.0072	1
systolic blood pressure	ukb_phase1to3_task_edge_full_dec21_2019_pheno866	Posterior-Multimodal<=>Default	Task_fMRI_Glasser_network	0.0478	0.0423	1.13	0.2586	0.103	0.0193	0.9994	0.0067	-0.0043	0.0075	0.590883
systolic blood pressure	ukb_phase1to3_task_edge_full_dec21_2019_pheno412	Somatomotor<=>Auditory	Task_fMRI_Glasser_network	-0.1646	0.05	-3.295	0.0009847	0.0902	0.0162	0.9921	0.0061	-0.0049	0.0072	0.0134284
systolic blood pressure	ukb_phase1to3_task_edge_full_dec21_2019_pheno51	Language<=>Language	Task_fMRI_Glasser_network	-0.0367	0.0544	-0.6756	0.4993	0.0721	0.017	0.9972	0.0073	0.0026	0.0074	0.821877
systolic blood pressure	ukb_phase1to3_task_edge_full_dec21_2019_pheno816	Auditory<=>Auditory	Task_fMRI_Glasser_network	0.1937	0.0591	3.279	0.001	0.0749	0.0171	1.005	0.0068	-0.00039933	0.0076	0.0134284
systolic blood pressure	ukb_phase1to3_task_edge_full_dec21_2019_pheno607	Dorsal-Attention<=>Auditory	Task_fMRI_Glasser_network	0.0468	0.0544	0.8614	0.389	0.0618	0.0175	1.009	0.0067	-0.0085	0.0072	0.729505
systolic blood pressure	ukb_phase1to3_task_edge_full_dec21_2019_pheno462	Somatomotor<=>Orbito-Affective	Task_fMRI_Glasser_network	0.1371	0.0794	1.726	0.0843	0.0354	0.017	1.004	0.0074	0.0074	0.0072	0.301066
systolic blood pressure	ukb_phase1to3_task_edge_full_dec21_2019_pheno219	Visual2<=>Somatomotor	Task_fMRI_Glasser_network	0.0916	0.0452	2.027	0.0427	0.0724	0.0185	0.9973	0.0068	0.0177	0.0063	0.193097
systolic blood pressure	ukb_phase1to3_task_edge_full_dec21_2019_pheno233	Visual2<=>Cingulo-Opercular	Task_fMRI_Glasser_network	0.1428	0.0519	2.751	0.0059	0.063	0.0167	0.9885	0.0065	-0.0067	0.0069	0.0472399
systolic blood pressure	ukb_phase1to3_task_edge_full_dec21_2019_pheno277	Visual2<=>Language	Task_fMRI_Glasser_network	0.1353	0.0436	3.103	0.0019	0.0913	0.0172	0.9905	0.0065	0.0087	0.0066	0.0212648
systolic blood pressure	ukb_phase1to3_task_edge_full_dec21_2019_pheno766	Frontoparietal<=>Posterior-Multimodal	Task_fMRI_Glasser_network	0.0775	0.0813	0.954	0.3401	0.0269	0.016	1.0036	0.0066	-0.00064609	0.0069	0.679626
systolic blood pressure	ukb_phase1to3_task_edge_full_dec21_2019_pheno602	Dorsal-Attention<=>Frontoparietal	Task_fMRI_Glasser_network	0.0318	0.0694	0.458	0.647	0.043	0.016	1.0097	0.006	0.0084	0.0074	0.9264
systolic blood pressure	ukb_phase1to3_task_edge_full_dec21_2019_pheno172	Visual1<=>Default	Task_fMRI_Glasser_network	0.0034	0.044	0.0772	0.9385	0.0851	0.0178	0.9949	0.0074	-0.0092	0.0064	1
systolic blood pressure	ukb_phase1to3_task_edge_full_dec21_2019_pheno333	Visual2<=>Orbito-Affective	Task_fMRI_Glasser_network	0.0435	0.0634	0.6868	0.4922	0.0622	0.0174	0.9964	0.0065	0.00099222	0.0075	0.81724
systolic blood pressure	ukb_phase1to3_task_edge_full_dec21_2019_pheno666	Language<=>Frontoparietal	Task_fMRI_Glasser_network	0.0148	0.0783	0.1894	0.8498	0.0286	0.0164	1.0113	0.0065	-0.0043	0.0072	1
systolic blood pressure	ukb_phase1to3_task_edge_full_dec21_2019_pheno794	Frontoparietal<=>Ventral-Multimodal	Task_fMRI_Glasser_network	0.014	0.0822	0.1702	0.8649	0.0218	0.017	1.005	0.007	-0.0041	0.0072	1
systolic blood pressure	ukb_phase1to3_task_edge_full_dec21_2019_pheno685	Language<=>Auditory	Task_fMRI_Glasser_network	-0.0939	0.0585	-1.605	0.1086	0.066	0.0175	0.9993	0.0062	0.004	0.0069	0.351841
systolic blood pressure	ukb_phase1to3_task_edge_full_dec21_2019_pheno23	Visual2<=>Orbito-Affective	Task_fMRI_Glasser_network	-0.0057	0.0463	-0.1235	0.9017	0.1094	0.0174	0.9971	0.0063	-0.01	0.007	1
systolic blood pressure	ukb_phase1to3_task_edge_full_dec21_2019_pheno786	Frontoparietal<=>Ventral-Multimodal	Task_fMRI_Glasser_network	-0.0294	0.0721	-0.4074	0.6837	0.0288	0.0167	1.004	0.0063	-0.0028	0.007	0.948648
systolic blood pressure	ukb_phase1to3_task_edge_full_dec21_2019_pheno124	Visual1<=>Cingulo-Opercular	Task_fMRI_Glasser_network	-0.0596	0.0553	-1.078	0.281	0.0592	0.0157	0.9987	0.0066	0.0136	0.0067	0.615823
systolic blood pressure	ukb_phase1to3_task_edge_full_dec21_2019_pheno658	Language<=>Frontoparietal	Task_fMRI_Glasser_network	-0.0099	0.0634	-0.1557	0.8762	0.0341	0.0143	1.005	0.0065	-0.0019	0.0065	1
systolic blood pressure	ukb_phase1to3_task_edge_full_dec21_2019_pheno732	Frontoparietal<=>Frontoparietal	Task_fMRI_Glasser_network	0.0169	0.0936	0.1804	0.8568	0.0198	0.0158	0.998	0.0067	-0.0057	0.0068	1
systolic blood pressure	ukb_phase1to3_task_edge_full_dec21_2019_pheno408	Somatomotor<=>Auditory	Task_fMRI_Glasser_network	0.1113	0.0555	2.005	0.0449	0.0573	0.0153	0.9972	0.0063	0.0028	0.0067	0.199643
systolic blood pressure	ukb_phase1to3_task_edge_full_dec21_2019_pheno636	Dorsal-Attention<=>Posterior-Multimodal	Task_fMRI_Glasser_network	0.0684	0.0438	1.563	0.118	0.0992	0.0165	1.002	0.0067	0.0081	0.0071	0.370139
systolic blood pressure	ukb_phase1to3_task_edge_full_dec21_2019_pheno259	Visual2<=>Language	Task_fMRI_Glasser_network	-0.0534	0.044	-1.213	0.2251	0.0806	0.0184	1	0.0071	-0.0061	0.0065	0.544151
systolic blood pressure	ukb_phase1to3_task_edge_full_dec21_2019_pheno687	Language<=>Auditory	Task_fMRI_Glasser_network	0.0703	0.082	0.8574	0.3912	0.0223	0.0154	1.017	0.0063	-0.0039	0.0068	0.731936
systolic blood pressure	ukb_phase1to3_task_edge_full_dec21_2019_pheno597	Dorsal-Attention<=>Frontoparietal	Task_fMRI_Glasser_network	0.0588	0.0376	1.565	0.1176	0.1232	0.0195	1.008	0.0072	0.0051	0.007	0.369562
systolic blood pressure	ukb_phase1to3_task_edge_full_dec21_2019_pheno217	Visual2<=>Somatomotor	Task_fMRI_Glasser_network	-0.1091	0.0479	-2.277	0.0228	0.0712	0.018	0.9968	0.0067	-0.0166	0.0066	0.124598
systolic blood pressure	ukb_phase1to3_task_edge_full_dec21_2019_pheno401	Somatomotor<=>Frontoparietal	Task_fMRI_Glasser_network	-0.0115	0.0643	-0.1783	0.8585	0.0528	0.0165	1.006	0.0065	0.0001862	0.0078	1
systolic blood pressure	ukb_phase1to3_task_edge_full_dec21_2019_pheno127	Visual1<=>Dorsal-Attention	Task_fMRI_Glasser_network	0.0554	0.0589	0.9405	0.347	0.061	0.0166	1.013	0.0068	-0.003	0.0072	0.68708
systolic blood pressure	ukb_phase1to3_task_edge_full_dec21_2019_pheno531	Cingulo-Opercular<=>Posterior-Multimodal	Task_fMRI_Glasser_network	-0.0347	0.0594	-0.585	0.5585	0.0498	0.0163	1.008	0.0066	0.0094	0.0067	0.866756
systolic blood pressure	ukb_phase1to3_task_edge_full_dec21_2019_pheno637	Dorsal-Attention<=>Ventral-Multimodal	Task_fMRI_Glasser_network	-0.0515	0.0373	-1.38	0.1675	0.1174	0.0192	0.9941	0.0073	0.0021	0.0068	0.45825
systolic blood pressure	ukb_phase1to3_task_edge_full_dec21_2019_pheno166	Visual1<=>Default	Task_fMRI_Glasser_network	-0.0143	0.0555	-0.2576	0.7967	0.0756	0.0172	1.008	0.007	0.0018	0.0077	1
systolic blood pressure	ukb_phase1to3_task_edge_full_dec21_2019_pheno532	Cingulo-Opercular<=>Posterior-Multimodal	Task_fMRI_Glasser_network	0.016	0.0541	0.2957	0.7674	0.0622	0.0167	1.009	0.0063	-0.0068	0.0066	1
systolic blood pressure	ukb_phase1to3_task_edge_full_dec21_2019_pheno303	Visual2<=>Auditory	Task_fMRI_Glasser_network	0.0628	0.0423	1.484	0.1378	0.0932	0.0175	0.9949	0.0065	0.0035	0.0061	0.408358
systolic blood pressure	ukb_phase1to3_task_edge_full_dec21_2019_pheno248	Visual2<=>Dorsal-Attention	Task_fMRI_Glasser_network	0.009	0.0536	0.1688	0.866	0.088	0.0179	1	0.0071	0.0081	0.0076	1
systolic blood pressure	ukb_phase1to3_task_edge_full_dec21_2019_pheno222	Visual2<=>Somatomotor	Task_fMRI_Glasser_network	-0.0145	0.07	-0.2072	0.8358	0.0478	0.0166	1.005	0.0067	-0.0223	0.0074	1
systolic blood pressure	ukb_phase1to3_task_edge_full_dec21_2019_pheno405	Somatomotor<=>Auditory	Task_fMRI_Glasser_network	0.1217	0.0675	1.802	0.0715	0.0504	0.0169	1	0.007	-0.0004588	0.0077	0.270613
systolic blood pressure	ukb_phase1to3_task_edge_full_dec21_2019_pheno832	Auditory<=>Ventral-Multimodal	Task_fMRI_Glasser_network	-0.0582	0.0702	-0.8283	0.4075	0.0388	0.017	1.007	0.0068	-0.0004933	0.0064	0.746316
systolic blood pressure	ukb_phase1to3_task_edge_full_dec21_2019_pheno612	Dorsal-Attention<=>Auditory	Task_fMRI_Glasser_network	0.029	0.0397	0.7298	0.4655	0.0978	0.0161	0.992	0.0061	0.0003107	0.0063	0.794541
systolic blood pressure	ukb_phase1to3_task_edge_full_dec21_2019_pheno203	Visual2<=>Visual2	Task_fMRI_Glasser_network	-0.0476	0.0522	-0.9119	0.3618	0.0596	0.0173	0.9974	0.0066	0.0024	0.007	0.702643
systolic blood pressure	ukb_phase1to3_task_edge_full_dec21_2019_pheno549	Cingulo-Opercular<=>Ventral-Multimodal	Task_fMRI_Glasser_network	0.0657	0.0537	1.224	0.2211	0.0671	0.0178	0.9979	0.0066	0.0026	0.0075	0.539652
systolic blood pressure	ukb_phase1to3_task_edge_full_dec21_2019_pheno145	Visual1<=>Language	Task_fMRI_Glasser_network	0.0385	0.0692	0.5565	0.5779	0.0421	0.0165	1.013	0.0066	0.0055	0.0074	0.882688
systolic blood pressure	ukb_phase1to3_task_edge_full_dec21_2019_pheno701	Language<=>Default	Task_fMRI_Glasser_network	-0.0338	0.0484	-0.6979	0.4853	0.0918	0.0167	1.004	0.0067	0.0071	0.0069	0.811505
systolic blood pressure	ukb_phase1to3_task_edge_full_dec21_2019_pheno206	Visual2<=>Visual2	Task_fMRI_Glasser_network	0.033	0.0468	0.7046	0.481	0.0894	0.0169	0.9946	0.0066	-0.0125	0.007	0.806857
systolic blood pressure	ukb_phase1to3_task_edge_full_dec21_2019_pheno481	Cingulo-Opercular<=>Dorsal-Attention	Task_fMRI_Glasser_network	0.051	0.0591	0.8618	0.3888	0.0498	0.0151	0.9911	0.0067	0.0077	0.0067	0.729486
systolic blood pressure	ukb_phase1to3_task_edge_full_dec21_2019_pheno844	Default<=>Default	Task_fMRI_Glasser_network	-0.0299	0.0492	-0.6085	0.5429	0.0569	0.0177	0.9918	0.0064	0.0085	0.0065	0.856891
systolic blood pressure	ukb_phase1to3_task_edge_full_dec21_2019_pheno645	Dorsal-Attention<=>Orbito-Affective	Task_fMRI_Glasser_network	-0.0097	0.0411	-0.2361	0.8133	0.1079	0.0179	0.9988	0.0072	-0.0109	0.0068	1
systolic blood pressure	ukb_phase1to3_task_edge_full_dec21_2019_pheno421	Somatomotor<=>Default	Task_fMRI_Glasser_network	-0.0335	0.0615	-0.5441	0.5864	0.0478	0.0174	1.002	0.0072	0.0077	0.0064	0.887239
systolic blood pressure	ukb_phase1to3_task_edge_full_dec21_2019_pheno474	Cingulo-Opercular<=>Cingulo-Opercular	Task_fMRI_Glasser_network	0.121	0.0501	2.415	0.0157	0.0768	0.0184	1.002	0.0072	0.0093	0.007	0.0962579
systolic blood pressure	ukb_phase1to3_task_edge_full_dec21_2019_pheno297	Visual2<=>Auditory	Task_fMRI_Glasser_network	-0.1121	0.1468	-0.7634	0.4452	0.0119	0.0159	1.012	0.0069	-0.0054	0.0071	0.778544
systolic blood pressure	ukb_phase1to3_task_edge_full_dec21_2019_pheno15	Visual2<=>Cingulo-Opercular	Task_fMRI_Glasser_network	0.1161	0.0575	2.018	0.0436	0.064	0.0194	1.002	0.0071	0.0087	0.0068	0.195958
systolic blood pressure	ukb_phase1to3_task_edge_full_dec21_2019_pheno32	Somatomotor<=>Ventral-Multimodal	Task_fMRI_Glasser_network	-0.0481	0.0478	-1.007	0.3139	0.0659	0.0188	1.002	0.0069	-0.0063	0.0067	0.651289
systolic blood pressure	ukb_phase1to3_task_edge_full_dec21_2019_pheno664	Language<=>Frontoparietal	Task_fMRI_Glasser_network	0.0061	0.0598	0.1027	0.9182	0.0465	0.0152	1.01	0.0064	-0.0008433	0.0068	1
systolic blood pressure	ukb_phase1to3_task_edge_full_dec21_2019_pheno365	Somatomotor<=>Dorsal-Attention	Task_fMRI_Glasser_network	0.1478	0.0629	2.349	0.0188	0.0537	0.0179	1.005	0.0066	0.0056	0.0073	0.10852
systolic blood pressure	ukb_phase1to3_task_edge_full_dec21_2019_pheno242	Visual2<=>Cingulo-Opercular	Task_fMRI_Glasser_network	-0.017	0.0604	-0.2809	0.7788	0.0449	0.0164	0.996	0.0065	0.0021	0.0075	1
systolic blood pressure	ukb_phase1to3_task_edge_full_dec21_2019_pheno731	Frontoparietal<=>Frontoparietal	Task_fMRI_Glasser_network	-0.0557	0.0467	-1.192	0.2332	0.0812	0.0184	0.9964	0.0071	0.0088	0.0072	0.555873
systolic blood pressure	ukb_phase1to3_task_edge_full_dec21_2019_pheno881	Default<=>Ventral-Multimodal	Task_fMRI_Glasser_network	0.0718	0.0433	1.66	0.097	0.0807	0.0186	0.9979	0.0068	-0.0063	0.0069	0.328217
systolic blood pressure	ukb_phase1to3_task_edge_full_dec21_2019_pheno890	Default<=>Orbito-Affective	Task_fMRI_Glasser_network	-0.003	0.0507	-0.0599	0.9522	0.0802	0.0173	1.005	0.0068	0.0073	0.0073	1
systolic blood pressure	ukb_phase1to3_task_edge_full_dec21_2019_pheno9	Visual1<=>Default	Task_fMRI_Glasser_network	0.0332	0.0477	0.6961	0.4864	0.0839	0.0182	1.002	0.0067	-0.0003296	0.0071	0.812109
systolic blood pressure	ukb_phase1to3_task_edge_full_dec21_2019_pheno571	Dorsal-Attention<=>Dorsal-Attention	Task_fMRI_Glasser_network	0.0242	0.0485	0.4987	0.618	0.1085	0.0176	0.995	0.0071	0.0015	0.0076	0.908008
systolic blood pressure	ukb_phase1to3_task_edge_full_dec21_2019_pheno373	Somatomotor<=>Dorsal-Attention	Task_fMRI_Glasser_network	0.0019	0.0779	0.0241	0.9808	0.0195	0.0152	1.004	0.0062	-0.0168	0.0068	1
systolic blood pressure	ukb_phase1to3_task_edge_full_dec21_2019_pheno185	Visual1<=>Posterior-Multimodal	Task_fMRI_Glasser_network	-0.0549	0.0765	-0.7166	0.4736	0.0353	0.0174	0.9908	0.0063	-0.0069	0.0076	0.800553
systolic blood pressure	ukb_phase1to3_task_edge_full_dec21_2019_pheno301	Visual2<=>Auditory	Task_fMRI_Glasser_network	-0.0417	0.0459	-0.9073	0.3642	0.0824	0.0157	0.9952	0.0065	-0.0066	0.0068	0.705523
systolic blood pressure	ukb_phase1to3_task_edge_full_dec21_2019_pheno243	Visual2<=>Dorsal-Attention	Task_fMRI_Glasser_network	-0.052	0.05	-1.04	0.2983	0.0718	0.0183	0.9993	0.0065	-0.0085	0.0065	0.63414
systolic blood pressure	ukb_phase1to3_task_edge_full_dec21_2019_pheno535	Cingulo-Opercular<=>Posterior-Multimodal	Task_fMRI_Glasser_network	0.1049	0.0919	1.141	0.2537	0.023	0.0175	1.002	0.0071	0.0048	0.0075	0.583586
systolic blood pressure	ukb_phase1to3_task_edge_full_dec21_2019_pheno113	Visual1<=>Cingulo-Opercular	Task_fMRI_Glasser_network	0.0559	0.058	0.9645	0.3348	0.0518	0.0158	0.9992	0.0068	-0.0129	0.007	0.673319
systolic blood pressure	ukb_phase1to3_task_edge_full_dec21_2019_pheno693	Language<=>Default	Task_fMRI_Glasser_network	0.0732	0.0869	0.8418	0.3999	0.0306	0.0147	1.004	0.0064	-0.0062	0.0068	0.74039
systolic blood pressure	ukb_phase1to3_task_edge_full_dec21_2019_pheno196	Visual2<=>Visual2	Task_fMRI_Glasser_network	-0.05	0.0397	-1.26	0.2076	0.1125	0.0181	0.9964	0.0066	0.0066	0.0068	0.521848
systolic blood pressure	ukb_phase1to3_task_edge_full_dec21_2019_pheno85	Frontoparietal	Task_fMRI_Glasser_network	-0.0857	0.0571	-1.5	0.1337	0.0646	0.0181	1.017	0.0066	-0.0061	0.0069	0.401152
systolic blood pressure	ukb_phase1to3_task_edge_full_dec21_2019_pheno362	Somatomotor<=>Cingulo-Opercular	Task_fMRI_Glasser_network	-0.1275	0.0503	-2.532	0.0113	0.0733	0.018	0.9978	0.0068	0.0048	0.0068	0.0757056
systolic blood pressure	ukb_phase1to3_task_edge_full_dec21_2019_pheno57	Language<=>Orbito-Affective	Task_fMRI_Glasser_network	-0.1572	0.0832	-1.89	0.0588	0.0319	0.0158	1.003	0.0064	-0.0149	0.0071	0.237999
systolic blood pressure	ukb_phase1to3_task_edge_full_dec21_2019_pheno419	Somatomotor<=>Default	Task_fMRI_Glasser_network	-0.0503	0.0462	-1.088	0.2767	0.0838	0.0173	1.004	0.0071	0.0106	0.0072	0.61031
systolic blood pressure	ukb_phase1to3_task_edge_full_dec21_2019_pheno343	Somatomotor<=>Somatomotor	Task_fMRI_Glasser_network	-0.0145	0.063	-0.2296	0.8184	0.0599	0.0173	0.9974	0.007	-0.0089	0.0075	1
systolic blood pressure	ukb_phase1to3_task_edge_full_dec21_2019_pheno599	Dorsal-Attention<=>Frontoparietal	Task_fMRI_Glasser_network	-0.0389	0.0423	-0.9178	0.3587	0.106	0.0176	0.9995	0.0071	0.0129	0.0073	0.69865
systolic blood pressure	ukb_phase1to3_task_edge_full_dec21_2019_pheno613	Dorsal-Attention<=>Auditory	Task_fMRI_Glasser_network	-0.0126	0.0416	-0.3024	0.7623	0.0906	0.0176	1	0.0067	-0.006	0.0062	1
systolic blood pressure	ukb_phase1to3_task_edge_full_dec21_2019_pheno821	Auditory<=>Default	Task_fMRI_Glasser_network	0.0103	0.0502	0.2058	0.837	0.0563	0.0168	0.9982	0.0066	-0.0027	0.0071	1
systolic blood pressure	ukb_phase1to3_task_edge_full_dec21_2019_pheno327	Visual2<=>Ventral-Multimodal	Task_fMRI_Glasser_network	-0.0277	0.0424	-0.6536	0.5134	0.1009	0.0169	0.9957	0.0066	-0.0036	0.0068	0.833057
systolic blood pressure	ukb_phase1to3_task_edge_full_dec21_2019_pheno624	Dorsal-Attention<=>Default	Task_fMRI_Glasser_network	0.0008656	0.0481	0.018	0.9857	0.0776	0.0171	1.01	0.0068	-0.0101	0.0071	1
systolic blood pressure	ukb_phase1to3_task_edge_full_dec21_2019_pheno177	Visual1<=>Default	Task_fMRI_Glasser_network	0.0149	0.0495	0.302	0.7626	0.0818	0.0174	1.003	0.0065	0.0008786	0.0072	1
systolic blood pressure	ukb_phase1to3_task_edge_full_dec21_2019_pheno250	Visual2<=>Dorsal-Attention	Task_fMRI_Glasser_network	-0.0251	0.0503	-0.4989	0.6178	0.0682	0.0162	1.002	0.0064	-0.009	0.0065	0.907967
systolic blood pressure	ukb_phase1to3_task_edge_full_dec21_2019_pheno476	Cingulo-Opercular<=>Dorsal-Attention	Task_fMRI_Glasser_network	-0.0175	0.0737	-0.2371	0.8126	0.0735	0.0255	0.998	0.0084	0.0095	0.0088	1
systolic blood pressure	ukb_phase1to3_task_edge_full_dec21_2019_pheno302	Visual2<=>Auditory	Task_fMRI_Glasser_network	-0.0427	0.0598	-0.7143	0.475	0.0536	0.0156	1.005	0.0063	-0.0068	0.0066	0.801591
systolic blood pressure	ukb_phase1to3_task_edge_full_dec21_2019_pheno324	Visual2<=>Ventral-Multimodal	Task_fMRI_Glasser_network	0.0158	0.0442	0.3574	0.7208	0.0944	0.017	0.9951	0.0067	0.0027	0.0066	0.974641
systolic blood pressure	ukb_phase1to3_task_edge_full_dec21_2019_pheno354	Somatomotor<=>Cingulo-Opercular	Task_fMRI_Glasser_network	-0.0377	0.0519	-0.7271	0.4672	0.0545	0.0172	1.006	0.0069	-0.0047	0.0073	0.795413
systolic blood pressure	ukb_phase1to3_task_edge_full_dec21_2019_pheno42	Cingulo-Opercular<=>Orbito-Affective	Task_fMRI_Glasser_network	-0.1716	0.0746	-2.299	0.0215	0.0425	0.0181	1.003	0.0064	-0.0032	0.0074	0.119575
systolic blood pressure	ukb_phase1to3_task_edge_full_dec21_2019_pheno341	Visual2<=>Orbito-Affective	Task_fMRI_Glasser_network	0.0175	0.039	0.4487	0.6537	0.1144	0.0184	0.9987	0.0067	-0.0073	0.0064	0.929654
systolic blood pressure	ukb_phase1to3_task_edge_full_dec21_2019_pheno357	Somatomotor<=>Cingulo-Opercular	Task_fMRI_Glasser_network	-0.1425	0.0691	-2.064	0.039	0.0468	0.0176	1.012	0.0073	0.0041	0.0075	0.181925
systolic blood pressure	ukb_phase1to3_task_edge_full_dec21_2019_pheno161	Visual1<=>Auditory	Task_fMRI_Glasser_network	-0.0807	0.0591	-1.366	0.172	0.0485	0.0155	1.003	0.0066	0.0111	0.006	0.465841
systolic blood pressure	ukb_phase1to3_task_edge_full_dec21_2019_pheno572	Dorsal-Attention<=>Dorsal-Attention	Task_fMRI_Glasser_network	0.0815	0.0469	1.737	0.0824	0.0989	0.0155	1	0.006	-0.0003871	0.007	0.296829
systolic blood pressure	ukb_phase1to3_task_edge_full_dec21_2019_pheno618	Dorsal-Attention<=>Default	Task_fMRI_Glasser_network	-0.0095	0.0435	-0.219	0.8267	0.108	0.0179	0.9967	0.007	0.0055	0.0073	1
systolic blood pressure	ukb_phase1to3_task_edge_full_dec21_2019_pheno35	Cingulo-Opercular<=>Dorsal-Attention	Task_fMRI_Glasser_network	0.0754	0.0634	1.188	0.2348	0.0536	0.0164	1.003	0.0064	0.0017	0.007	0.558476
systolic blood pressure	ukb_phase1to3_task_edge_full_dec21_2019_pheno467	Cingulo-Opercular<=>Cingulo-Opercular	Task_fMRI_Glasser_network	0.1754	0.0779	2.252	0.0243	0.0431	0.017	1.004	0.0075	-0.0062	0.0079	0.130936
systolic blood pressure	ukb_phase1to3_task_edge_full_dec21_2019_pheno577	Dorsal-Attention<=>Language	Task_fMRI_Glasser_network	0.0099	0.0377	0.2633	0.7923	0.1108	0.0177	0.9984	0.0068	0.0014	0.0061	1
systolic blood pressure	ukb_phase1to3_task_edge_full_dec21_2019_pheno552	Cingulo-Opercular<=>Orbito-Affective	Task_fMRI_Glasser_network	-0.1881	0.075	-2.507	0.0122	0.0399	0.0173	0.9993	0.0069	0.0058	0.0071	0.0798578
systolic blood pressure	ukb_phase1to3_task_edge_full_dec21_2019_pheno447	Somatomotor<=>Ventral-Multimodal	Task_fMRI_Glasser_network	0.1842	0.1764	1.044	0.2963	0.0129	0.016	1.009	0.0064	-0.006	0.0072	0.631808
systolic blood pressure	ukb_phase1to3_task_edge_full_dec21_2019_pheno64	Auditory<=>Auditory	Task_fMRI_Glasser_network	-0.186	0.0462	-4.023	5.741e-05	0.1172	0.0183	1	0.0063	-5.149e-05	0.0073	0.00145549
systolic blood pressure	ukb_phase1to3_task_edge_full_dec21_2019_pheno801	Frontoparietal<=>Orbito-Affective	Task_fMRI_Glasser_network	-0.0589	0.0391	-1.507	0.1319	0.118	0.0205	0.9961	0.0075	-0.0009613	0.0069	0.398002
systolic blood pressure	ukb_phase1to3_task_edge_full_dec21_2019_pheno845	Default<=>Default	Task_fMRI_Glasser_network	-0.0063	0.0614	-0.1021	0.9187	0.0621	0.018	1.006	0.0068	-0.0039	0.0073	1
systolic blood pressure	ukb_phase1to3_task_edge_full_dec21_2019_pheno885	Default<=>Ventral-Multimodal	Task_fMRI_Glasser_network	-0.1368	0.096	-1.425	0.1541	0.0245	0.0167	1.013	0.0068	0.0056	0.0075	0.435687
systolic blood pressure	ukb_phase1to3_task_edge_full_dec21_2019_pheno103	Visual1<=>Somatomotor	Task_fMRI_Glasser_network	0.1047	0.0619	1.692	0.0907	0.0436	0.0169	0.9944	0.0069	0.0118	0.0069	0.314507
systolic blood pressure	ukb_phase1to3_task_edge_full_dec21_2019_pheno158	Visual1<=>Frontoparietal	Task_fMRI_Glasser_network	0.0167	0.057	0.2932	0.7694	0.0554	0.0159	0.9965	0.0061	-0.0054	0.0071	1
systolic blood pressure	ukb_phase1to3_task_edge_full_dec21_2019_pheno551	Cingulo-Opercular<=>Orbito-Affective	Task_fMRI_Glasser_network	0.1243	0.0741	1.677	0.0935	0.0286	0.0151	0.9999	0.0071	-0.0018	0.0066	0.320604
systolic blood pressure	ukb_phase1to3_task_edge_full_dec21_2019_pheno431	Somatomotor<=>Posterior-Multimodal	Task_fMRI_Glasser_network	-0.0072	0.0531	-0.1358	0.892	0.0541	0.0176	0.9953	0.0069	0.0174	0.0068	1
systolic blood pressure	ukb_phase1to3_task_edge_full_dec21_2019_pheno453	Somatomotor<=>Orbito-Affective	Task_fMRI_Glasser_network	0.0717	0.0593	1.209	0.2268	0.0478	0.0168	0.9991	0.0073	0.0046	0.0064	0.545518
systolic blood pressure	ukb_phase1to3_task_edge_full_dec21_2019_pheno123	Visual1<=>Cingulo-Opercular	Task_fMRI_Glasser_network	0.0149	0.0605	0.2469	0.805	0.0509	0.0162	0.9924	0.0067	0.0026	0.0069	1
systolic blood pressure	ukb_phase1to3_task_edge_full_dec21_2019_pheno58	Frontoparietal<=>Frontoparietal	Task_fMRI_Glasser_network	-0.0015	0.0577	-0.0262	0.9791	0.056	0.0156	1.003	0.0065	7.774e-05	0.0071	1
systolic blood pressure	ukb_phase1to3_task_edge_full_dec21_2019_pheno703	Language<=>Default	Task_fMRI_Glasser_network	0.0137	0.0595	0.2308	0.8174	0.0538	0.0181	1.005	0.0074	-0.0005046	0.0069	1
systolic blood pressure	ukb_phase1to3_task_edge_full_dec21_2019_pheno606	Dorsal-Attention<=>Auditory	Task_fMRI_Glasser_network	0.0485	0.0427	1.135	0.2562	0.0952	0.017	0.9924	0.0069	0.0073	0.0064	0.58723
systolic blood pressure	ukb_phase1to3_task_edge_full_dec21_2019_pheno528	Cingulo-Opercular<=>Posterior-Multimodal	Task_fMRI_Glasser_network	-0.0913	0.0605	-1.508	0.1314	0.0563	0.0168	1.009	0.0069	0.011	0.0068	0.397194
systolic blood pressure	ukb_phase1to3_task_edge_full_dec21_2019_pheno269	Visual2<=>Language	Task_fMRI_Glasser_network	0.0806	0.064	1.258	0.2084	0.0614	0.017	0.999	0.0074	0.0176	0.0068	0.523261
systolic blood pressure	ukb_phase1to3_task_edge_full_dec21_2019_pheno912	Posterior-Multimodal<=>Orbito-Affective	Task_fMRI_Glasser_network	0.0338	0.0552	0.6133	0.5397	0.0606	0.0182	1.003	0.0067	-0.022	0.0075	0.855226
systolic blood pressure	ukb_phase1to3_task_edge_full_dec21_2019_pheno272	Visual2<=>Language	Task_fMRI_Glasser_network	0.0799	0.0493	1.621	0.105	0.081	0.019	1.002	0.0077	0.0208	0.0068	0.344603
systolic blood pressure	ukb_phase1to3_task_edge_full_dec21_2019_pheno790	Frontoparietal<=>Ventral-Multimodal	Task_fMRI_Glasser_network	-0.0013	0.1304	-0.0103	0.9918	0.0154	0.0163	1.0014	0.0066	0.002	0.008	1
systolic blood pressure	ukb_phase1to3_task_edge_full_dec21_2019_pheno578	Dorsal-Attention<=>Language	Task_fMRI_Glasser_network	-0.0373	0.0531	-0.7029	0.4821	0.0723	0.0187	1.0053	0.0072	-0.009	0.0069	0.807822
systolic blood pressure	ukb_phase1to3_task_edge_full_dec21_2019_pheno26	Somatomotor<=>Dorsal-Attention	Task_fMRI_Glasser_network	0.1189	0.0515	2.309	0.0209	0.0688	0.016	0.9973	0.0062	0.0107	0.0068	0.117212
systolic blood pressure	ukb_phase1to3_task_edge_full_dec21_2019_pheno154	Visual1<=>Frontoparietal	Task_fMRI_Glasser_network	0.015	0.056	0.2671	0.7894	0.0438	0.0165	1.0037	0.007	-0.0039	0.0063	1
systolic blood pressure	ukb_phase1to3_task_edge_full_dec21_2019_pheno418	Somatomotor<=>Default	Task_fMRI_Glasser_network	0.052	0.0906	0.5736	0.5662	0.0211	0.016	1.0128	0.0067	0.0072	0.0073	0.872634
systolic blood pressure	ukb_phase1to3_task_edge_full_dec21_2019_pheno840	Default<=>Default	Task_fMRI_Glasser_network	-0.037	0.0415	-0.8927	0.372	0.1841	0.0198	0.9856	0.0071	-0.0084	0.0077	0.712915
systolic blood pressure	ukb_phase1to3_task_edge_full_dec21_2019_pheno141	Visual1<=>Language	Task_fMRI_Glasser_network	0.0299	0.0699	0.428	0.6686	0.0295	0.0153	0.9987	0.0063	0.0188	0.0068	0.938957
systolic blood pressure	ukb_phase1to3_task_edge_full_dec21_2019_pheno40	Cingulo-Opercular<=>Posterior-Multimodal	Task_fMRI_Glasser_network	-0.0288	0.0586	-0.4917	0.623	0.0551	0.0165	1.0081	0.0067	0.0092	0.0068	0.910539
systolic blood pressure	ukb_phase1to3_task_edge_full_dec21_2019_pheno763	Frontoparietal<=>Default	Task_fMRI_Glasser_network	0.0849	0.0852	0.9966	0.3189	0.0255	0.0159	1.005	0.0059	-0.0018	0.0065	0.656441
systolic blood pressure	ukb_phase1to3_task_edge_full_dec21_2019_pheno68	Auditory<=>Orbito-Affective	Task_fMRI_Glasser_network	-0.1181	0.0761	-1.553	0.1204	0.0346	0.0148	1.0065	0.006	-0.0027	0.0069	0.37522
systolic blood pressure	ukb_phase1to3_task_edge_full_dec21_2019_pheno812	Frontoparietal<=>Orbito-Affective	Task_fMRI_Glasser_network	-0.0098	0.0577	-0.17	0.865	0.0457	0.0174	1.0036	0.0067	-0.0029	0.0068	1
systolic blood pressure	ukb_phase1to3_task_edge_full_dec21_2019_pheno215	Visual2<=>Somatomotor	Task_fMRI_Glasser_network	-0.1174	0.0619	-1.898	0.0577	0.0398	0.0169	1.0034	0.0065	-0.0096	0.0061	0.235217
systolic blood pressure	ukb_phase1to3_task_edge_full_dec21_2019_pheno888	Default<=>Ventral-Multimodal	Task_fMRI_Glasser_network	0.0074	0.1021	0.0726	0.9421	0.0211	0.0199	1.0122	0.0076	-0.0003	0.0068	1
systolic blood pressure	ukb_phase1to3_task_edge_full_dec21_2019_pheno256	Visual2<=>Dorsal-Attention	Task_fMRI_Glasser_network	0.0516	0.049	1.052	0.2928	0.0752	0.0169	1.0011	0.0071	-0.007	0.0069	0.627213
systolic blood pressure	ukb_phase1to3_task_edge_full_dec21_2019_pheno77	Orbito-Affective<=>Ventral-Multimodal	Task_fMRI_Glasser_network	-0.0408	0.0425	-0.9584	0.3378	0.1192	0.0208	1.003	0.0074	-0.0007	0.0073	0.676964
systolic blood pressure	ukb_phase1to3_task_edge_full_dec21_2019_pheno247	Visual2<=>Dorsal-Attention	Task_fMRI_Glasser_network	-0.0277	0.0463	-0.5989	0.5493	0.0941	0.0177	0.9941	0.0068	-0.0098	0.0067	0.861163
systolic blood pressure	ukb_phase1to3_task_edge_full_dec21_2019_pheno482	Cingulo-Opercular<=>Dorsal-Attention	Task_fMRI_Glasser_network	0.0239	0.0451	0.5299	0.5962	0.0752	0.0163	1.0068	0.0068	0.0064	0.0065	0.893023
systolic blood pressure	ukb_phase1to3_task_edge_full_dec21_2019_pheno745	Frontoparietal<=>Auditory	Task_fMRI_Glasser_network	-0.1027	0.1005	-1.022	0.3066	0.0362	0.0184	1.0105	0.0071	0.0056	0.0082	0.642728
systolic blood pressure	ukb_phase1to3_task_edge_full_dec21_2019_pheno787	Frontoparietal<=>Ventral-Multimodal	Task_fMRI_Glasser_network	0.0445	0.0589	0.7547	0.4504	0.0481	0.0163	1.0043	0.0067	-0.0105	0.0071	0.782656
systolic blood pressure	ukb_phase1to3_task_edge_full_dec21_2019_pheno789	Frontoparietal<=>Ventral-Multimodal	Task_fMRI_Glasser_network	-0.0044	0.0988	-0.0444	0.9646	0.0157	0.0166	1.0061	0.0071	0.0031	0.0073	1
systolic blood pressure	ukb_phase1to3_task_edge_full_dec21_2019_pheno514	Cingulo-Opercular<=>Default	Task_fMRI_Glasser_network	0.0239	0.0635	0.3758	0.7071	0.0544	0.0175	1.0063	0.007	-0.0044	0.0075	0.96502
systolic blood pressure	ukb_phase1to3_task_edge_full_dec21_2019_pheno862	Posterior-Multimodal<=>Default	Task_fMRI_Glasser_network	-0.0174	0.0369	-0.4726	0.6365	0.1013	0.017	1.0027	0.007	0.0131	0.0062	0.919123
systolic blood pressure	ukb_phase1to3_task_edge_full_dec21_2019_pheno423	Somatomotor<=>Default	Task_fMRI_Glasser_network	-0.13	0.08	-1.624	0.1043	0.0299	0.0167	1.0012	0.0062	0.0033	0.0069	0.342818
systolic blood pressure	ukb_phase1to3_task_edge_full_dec21_2019_pheno892	Default<=>Orbito-Affective	Task_fMRI_Glasser_network	0.033	0.0501	0.659	0.5099	0.0656	0.0159	1.0066	0.0059	0.0058	0.007	0.830442
systolic blood pressure	ukb_phase1to3_task_edge_full_dec21_2019_pheno826	Auditory<=>Default	Task_fMRI_Glasser_network	0.0335	0.0548	0.6111	0.5411	0.0672	0.0161	0.9919	0.0067	-0.0034	0.0071	0.855752
systolic blood pressure	ukb_phase1to3_task_edge_full_dec21_2019_pheno369	Somatomotor<=>Dorsal-Attention	Task_fMRI_Glasser_network	-0.0308	0.0492	-0.6255	0.5316	0.0675	0.0163	0.9916	0.0069	-0.0075	0.0066	0.848102
systolic blood pressure	ukb_phase1to3_task_edge_full_dec21_2019_pheno485	Cingulo-Opercular<=>Language	Task_fMRI_Glasser_network	-0.1542	0.0612	-2.519	0.0118	0.0651	0.0162	1.0023	0.0067	-0.0046	0.0071	0.0780362
systolic blood pressure	ukb_phase1to3_task_edge_full_dec21_2019_pheno197	Visual2<=>Visual2	Task_fMRI_Glasser_network	-0.0525	0.0657	-0.799	0.4243	0.0384	0.0165	1.0129	0.007	-0.0115	0.0069	0.760134
systolic blood pressure	ukb_phase1to3_task_edge_full_dec21_2019_pheno651	Language<=>Language	Task_fMRI_Glasser_network	-0.0415	0.0474	-0.8744	0.3819	0.0902	0.0155	0.9922	0.0064	-0.0006	0.007	0.72253
systolic blood pressure	ukb_phase1to3_task_edge_full_dec21_2019_pheno512	Cingulo-Opercular<=>Default	Task_fMRI_Glasser_network	0.0241	0.0726	0.3316	0.7402	0.031	0.017	1.0079	0.0068	-0.0052	0.0067	0.986826
systolic blood pressure	ukb_phase1to3_task_edge_full_dec21_2019_pheno239	Visual2<=>Cingulo-Opercular	Task_fMRI_Glasser_network	0.2031	0.0761	2.669	0.0076	0.0407	0.0172	1.0035	0.0071	0.0079	0.0066	0.0570241
systolic blood pressure	ukb_phase1to3_task_edge_full_dec21_2019_pheno719	Language<=>Orbito-Affective	Task_fMRI_Glasser_network	-0.0294	0.0623	-0.4726	0.6365	0.0747	0.0189	1.0015	0.0073	0.013	0.0083	0.919123
systolic blood pressure	ukb_phase1to3_task_edge_full_dec21_2019_pheno262	Visual2<=>Language	Task_fMRI_Glasser_network	-0.0532	0.0587	-0.9065	0.3647	0.058	0.0167	0.9982	0.0062	-0.0048	0.0072	0.706047
systolic blood pressure	ukb_phase1to3_task_edge_full_dec21_2019_pheno132	Visual1<=>Dorsal-Attention	Task_fMRI_Glasser_network	-0.0067	0.0486	-0.1382	0.8901	0.0996	0.0165	1.0016	0.0065	-0.0129	0.0074	1
systolic blood pressure	ukb_phase1to3_task_edge_full_dec21_2019_pheno107	Visual1<=>Somatomotor	Task_fMRI_Glasser_network	0.0774	0.0521	1.485	0.1376	0.061	0.0169	1.0003	0.0071	-0.0052	0.0067	0.408001
systolic blood pressure	ukb_phase1to3_task_edge_full_dec21_2019_pheno464	Somatomotor<=>Orbito-Affective	Task_fMRI_Glasser_network	0.1064	0.0589	1.807	0.0707	0.0522	0.0175	1.0068	0.0072	0.0066	0.0065	0.268576
systolic blood pressure	ukb_phase1to3_task_edge_full_dec21_2019_pheno48	Dorsal-Attention<=>Posterior-Multimodal	Task_fMRI_Glasser_network	0.0172	0.0428	0.4008	0.6886	0.0879	0.0172	1.0019	0.0069	0.0151	0.0071	0.95227
systolic blood pressure	ukb_phase1to3_task_edge_full_dec21_2019_pheno760	Frontoparietal<=>Default	Task_fMRI_Glasser_network	0.2179	0.3245	0.6717	0.5018	0.0065	0.0161	1.0054	0.0072	-0.0006	0.0063	0.824493
systolic blood pressure	ukb_phase1to3_task_edge_full_dec21_2019_pheno748	Frontoparietal<=>Auditory	Task_fMRI_Glasser_network	-0.0423	0.0595	-0.7121	0.4764	0.0442	0.0169	0.9991	0.0069	0.0042	0.0064	0.803168
systolic blood pressure	ukb_phase1to3_task_edge_full_dec21_2019_pheno914	Orbito-Affective<=>Ventral-Multimodal	Task_fMRI_Glasser_network	0.0649	0.0647	1.003	0.316	0.055	0.0191	0.9946	0.0074	0.0024	0.0078	0.6538
systolic blood pressure	ukb_phase1to3_task_edge_full_dec21_2019_pheno694	Language<=>Default	Task_fMRI_Glasser_network	-0.0155	0.0453	-0.343	0.7316	0.0917	0.0192	1.0059	0.0069	0.0099	0.0066	0.980993
systolic blood pressure	ukb_phase1to3_task_edge_full_dec21_2019_pheno295	Visual2<=>Auditory	Task_fMRI_Glasser_network	-0.1317	0.0495	-2.663	0.0077	0.0678	0.017	0.9954	0.0067	-0.0017	0.0064	0.0573272
systolic blood pressure	ukb_phase1to3_task_edge_full_dec21_2019_pheno152	Visual1<=>Frontoparietal	Task_fMRI_Glasser_network	0.0496	0.0811	0.6114	0.5409	0.0246	0.0159	1.0108	0.0063	-0.0119	0.0073	0.855752
systolic blood pressure	ukb_phase1to3_task_edge_full_dec21_2019_pheno361	Somatomotor<=>Cingulo-Opercular	Task_fMRI_Glasser_network	0.0739	0.0579	1.275	0.2022	0.0672	0.0165	0.9994	0.0065	-0.0032	0.0076	0.513983
systolic blood pressure	ukb_phase1to3_task_edge_full_dec21_2019_pheno190	Visual1<=>Orbito-Affective	Task_fMRI_Glasser_network	-0.0556	0.0835	-0.6655	0.5057	0.0302	0.0165	1.0068	0.0072	0.0104	0.0069	0.827455
systolic blood pressure	ukb_phase1to3_task_edge_full_dec21_2019_pheno271	Visual2<=>Language	Task_fMRI_Glasser_network	0.0919	0.0644	1.427	0.1535	0.041	0.0171	1.0079	0.0066	0.006	0.0068	0.43503
systolic blood pressure	ukb_phase1to3_task_edge_full_dec21_2019_pheno469	Cingulo-Opercular<=>Cingulo-Opercular	Task_fMRI_Glasser_network	-0.0852	0.0696	-1.224	0.2208	0.0393	0.0173	1.0031	0.0074	0.0048	0.0073	0.539348
systolic blood pressure	ukb_phase1to3_task_edge_full_dec21_2019_pheno533	Cingulo-Opercular<=>Posterior-Multimodal	Task_fMRI_Glasser_network	0.0834	0.0694	1.202	0.2292	0.0526	0.0171	0.9904	0.0062	-0.0011	0.0077	0.549145
systolic blood pressure	ukb_phase1to3_task_edge_full_dec21_2019_pheno266	Visual2<=>Language	Task_fMRI_Glasser_network	-0.1137	0.0486	-2.337	0.0194	0.0717	0.0163	1.0013	0.007	-0.0137	0.0063	0.111066
systolic blood pressure	ukb_phase1to3_task_edge_full_dec21_2019_pheno678	Language<=>Auditory	Task_fMRI_Glasser_network	0.1361	0.0592	2.298	0.0215	0.0652	0.0185	1.0002	0.0069	-0.0077	0.0076	0.119575
systolic blood pressure	ukb_phase1to3_task_edge_full_dec21_2019_pheno674	Language<=>Auditory	Task_fMRI_Glasser_network	0.0357	0.0503	0.7086	0.4786	0.0724	0.0192	0.9966	0.0067	0.0022	0.0066	0.804498
systolic blood pressure	ukb_phase1to3_task_edge_full_dec21_2019_pheno86	Auditory	Task_fMRI_Glasser_network	-0.1263	0.0646	-1.957	0.0504	0.0495	0.0178	1.012	0.0068	0.0024	0.0071	0.216287
systolic blood pressure	ukb_phase1to3_task_edge_full_dec21_2019_pheno96	Visual1<=>Visual2	Task_fMRI_Glasser_network	-0.0353	0.056	-0.6312	0.5279	0.0761	0.0191	1.0195	0.0075	0.0067	0.0078	0.84569
systolic blood pressure	ukb_phase1to3_task_edge_full_dec21_2019_pheno449	Somatomotor<=>Ventral-Multimodal	Task_fMRI_Glasser_network	0.0723	0.048	1.507	0.1318	0.0655	0.0182	0.9996	0.0065	0.0055	0.0065	0.397778
systolic blood pressure	ukb_phase1to3_task_edge_full_dec21_2019_pheno71	Default<=>Ventral-Multimodal	Task_fMRI_Glasser_network	-0.0336	0.0589	-0.5705	0.5683	0.0466	0.0166	1.0092	0.0069	-0.0004	0.0068	0.87412
systolic blood pressure	ukb_phase1to3_task_edge_full_dec21_2019_pheno367	Somatomotor<=>Dorsal-Attention	Task_fMRI_Glasser_network	0.0322	0.0533	0.6034	0.5462	0.0635	0.0159	1.0009	0.0068	0.0123	0.007	0.858734
systolic blood pressure	ukb_phase1to3_task_edge_full_dec21_2019_pheno815	Auditory<=>Auditory	Task_fMRI_Glasser_network	0.1896	0.0463	4.098	4.168e-05	0.118	0.018	0.9995	0.0061	0.001	0.0073	0.00112135
systolic blood pressure	ukb_phase1to3_task_edge_full_dec21_2019_pheno38	Cingulo-Opercular<=>Auditory	Task_fMRI_Glasser_network	-0.1487	0.0516	-2.882	0.0039	0.0762	0.0168	0.9993	0.0064	-0.0004	0.0072	0.0351594
systolic blood pressure	ukb_phase1to3_task_edge_full_dec21_2019_pheno896	Default<=>Orbito-Affective	Task_fMRI_Glasser_network	0.021	0.0535	0.3929	0.6944	0.0956	0.0201	1	0.0073	0.0053	0.0078	0.955621
systolic blood pressure	ukb_phase1to3_task_edge_full_dec21_2019_pheno105	Visual1<=>Somatomotor	Task_fMRI_Glasser_network	0.0149	0.0563	0.2645	0.7914	0.0673	0.0182	0.9994	0.0073	0.0088	0.0068	1
systolic blood pressure	ukb_phase1to3_task_edge_full_dec21_2019_pheno855	Default<=>Default	Task_fMRI_Glasser_network	0.0612	0.0547	1.119	0.2631	0.0718	0.0173	0.9999	0.0074	0.0127	0.0076	0.596295
systolic blood pressure	ukb_phase1to3_task_edge_full_dec21_2019_pheno663	Language<=>Frontoparietal	Task_fMRI_Glasser_network	-0.0816	0.0482	-1.692	0.0906	0.0974	0.0168	0.9994	0.0066	0.014	0.0075	0.314302
systolic blood pressure	ukb_phase1to3_task_edge_full_dec21_2019_pheno403	Somatomotor<=>Auditory	Task_fMRI_Glasser_network	-0.1486	0.0494	-3.011	0.0026	0.0859	0.0172	1.0009	0.0067	-0.0111	0.0071	0.0264102
systolic blood pressure	ukb_phase1to3_task_edge_full_dec21_2019_pheno276	Visual2<=>Language	Task_fMRI_Glasser_network	-0.1394	0.0483	-2.89	0.0039	0.0786	0.0182	0.9984	0.0073	-0.0139	0.0064	0.0351594
systolic blood pressure	ukb_phase1to3_task_edge_full_dec21_2019_pheno36	Cingulo-Opercular<=>Language	Task_fMRI_Glasser_network	-0.0489	0.0727	-0.6722	0.5015	0.0381	0.0165	1.0106	0.0066	0.0042	0.0073	0.82444
systolic blood pressure	ukb_phase1to3_task_edge_full_dec21_2019_pheno263	Visual2<=>Language	Task_fMRI_Glasser_network	0.0639	0.0497	1.284	0.1991	0.0582	0.0165	1.0082	0.0067	0.0084	0.0064	0.509809
systolic blood pressure	ukb_phase1to3_task_edge_full_dec21_2019_pheno159	Visual1<=>Auditory	Task_fMRI_Glasser_network	-0.0791	0.0638	-1.24	0.2148	0.0391	0.0143	1.0035	0.0065	0.0136	0.0061	0.532039
systolic blood pressure	ukb_phase1to3_task_edge_full_dec21_2019_pheno226	Visual2<=>Somatomotor	Task_fMRI_Glasser_network	-0.0817	0.0473	-1.728	0.084	0.0695	0.0172	1.003	0.0066	-0.0177	0.0069	0.300413
systolic blood pressure	ukb_phase1to3_task_edge_full_dec21_2019_pheno249	Visual2<=>Dorsal-Attention	Task_fMRI_Glasser_network	0.0711	0.045	1.58	0.1141	0.0657	0.0161	0.998	0.0066	0.0096	0.0065	0.363011
systolic blood pressure	ukb_phase1to3_task_edge_full_dec21_2019_pheno545	Cingulo-Opercular<=>Ventral-Multimodal	Task_fMRI_Glasser_network	-0.058	0.0512	-1.133	0.2572	0.0596	0.0191	0.9945	0.0068	-0.0022	0.0066	0.588645
systolic blood pressure	ukb_phase1to3_task_edge_full_dec21_2019_pheno659	Language<=>Frontoparietal	Task_fMRI_Glasser_network	-0.0642	0.0502	-1.279	0.2011	0.0801	0.0173	0.9986	0.0068	0.0071	0.0073	0.512457
systolic blood pressure	ukb_phase1to3_task_edge_full_dec21_2019_pheno372	Somatomotor<=>Dorsal-Attention	Task_fMRI_Glasser_network	0.1005	0.0452	2.221	0.0263	0.088	0.0175	0.994	0.0066	0.0124	0.0068	0.138987
systolic blood pressure	ukb_phase1to3_task_edge_full_dec21_2019_pheno318	Visual2<=>Posterior-Multimodal	Task_fMRI_Glasser_network	-0.0339	0.0449	-0.7554	0.45	0.0798	0.0192	1.0023	0.0074	-0.0156	0.0069	0.782486
systolic blood pressure	ukb_phase1to3_task_edge_full_dec21_2019_pheno661	Language<=>Frontoparietal	Task_fMRI_Glasser_network	-0.0282	0.0563	-0.5006	0.6167	0.0682	0.0178	1.0013	0.0068	0.0021	0.0075	0.907624
systolic blood pressure	ukb_phase1to3_task_edge_full_dec21_2019_pheno169	Visual1<=>Default	Task_fMRI_Glasser_network	0.0032	0.0557	0.0577	0.954	0.0719	0.0176	1.0069	0.0064	-0.0023	0.0076	1
systolic blood pressure	ukb_phase1to3_task_edge_full_dec21_2019_pheno21	Visual2<=>Posterior-Multimodal	Task_fMRI_Glasser_network	0.0425	0.0424	1.003	0.316	0.0885	0.0188	0.9999	0.0073	0.0164	0.007	0.6538
systolic blood pressure	ukb_phase1to3_task_edge_full_dec21_2019_pheno776	Frontoparietal<=>Posterior-Multimodal	Task_fMRI_Glasser_network	-0.0102	0.086	-0.1187	0.9055	0.0364	0.0176	1.0083	0.0067	-0.0039	0.008	1
systolic blood pressure	ukb_phase1to3_task_edge_full_dec21_2019_pheno722	Language<=>Orbito-Affective	Task_fMRI_Glasser_network	0.1716	0.0716	2.396	0.0166	0.0416	0.0166	1.0013	0.0063	0.0106	0.0071	0.0997101
systolic blood pressure	ukb_phase1to3_task_edge_full_dec21_2019_pheno566	Dorsal-Attention<=>Dorsal-Attention	Task_fMRI_Glasser_network	0.0358	0.049	0.7322	0.4641	0.1112	0.0179	0.9975	0.0069	0.0013	0.0077	0.793648
systolic blood pressure	ukb_phase1to3_task_edge_full_dec21_2019_pheno576	Dorsal-Attention<=>Language	Task_fMRI_Glasser_network	0.0146	0.0455	0.3206	0.7485	0.0783	0.0169	1.0013	0.0061	-0.0074	0.007	0.992608
systolic blood pressure	ukb_phase1to3_task_edge_full_dec21_2019_pheno260	Visual2<=>Language	Task_fMRI_Glasser_network	0.0159	0.0388	0.4102	0.6817	0.0905	0.0172	0.994	0.0069	0.0091	0.0067	0.946983
systolic blood pressure	ukb_phase1to3_task_edge_full_dec21_2019_pheno75	Posterior-Multimodal<=>Orbito-Affective	Task_fMRI_Glasser_network	-0.0796	0.0507	-1.57	0.1164	0.0875	0.0179	1.0013	0.0067	-0.0153	0.0073	0.36669
systolic blood pressure	ukb_phase1to3_task_edge_full_dec21_2019_pheno309	Visual2<=>Default	Task_fMRI_Glasser_network	0.0902	0.0799	1.129	0.2591	0.0452	0.0214	1.008	0.0081	-0.0054	0.0083	0.591498
systolic blood pressure	ukb_phase1to3_task_edge_full_dec21_2019_pheno312	Visual2<=>Default	Task_fMRI_Glasser_network	-0.0635	0.064	-0.9929	0.3208	0.0593	0.018	1.0003	0.0063	-0.0035	0.0079	0.658766
systolic blood pressure	ukb_phase1to3_task_edge_full_dec21_2019_pheno712	Language<=>Posterior-Multimodal	Task_fMRI_Glasser_network	0.0062	0.0683	0.0911	0.9274	0.0621	0.0184	1.0023	0.007	-0.0084	0.0085	1
systolic blood pressure	ukb_phase1to3_task_edge_full_dec21_2019_pheno147	Visual1<=>Language	Task_fMRI_Glasser_network	-0.0166	0.0521	-0.3182	0.7503	0.0482	0.0162	0.9977	0.0067	0.0111	0.0066	0.994005
systolic blood pressure	ukb_phase1to3_task_edge_full_dec21_2019_pheno187	Visual1<=>Ventral-Multimodal	Task_fMRI_Glasser_network	0.0323	0.0609	0.5305	0.5958	0.0548	0.0185	1.0043	0.0075	-0.0069	0.0072	0.892685
systolic blood pressure	ukb_phase1to3_task_edge_full_dec21_2019_pheno383	Somatomotor<=>Language	Task_fMRI_Glasser_network	-0.0171	0.0734	-0.2323	0.8163	0.0372	0.0164	1.0109	0.0063	0.0118	0.0075	1
systolic blood pressure	ukb_phase1to3_task_edge_full_dec21_2019_pheno686	Language<=>Auditory	Task_fMRI_Glasser_network	-0.0787	0.0544	-1.447	0.1479	0.0702	0.0166	0.9988	0.0063	-0.0004	0.0068	0.425745
systolic blood pressure	ukb_phase1to3_task_edge_full_dec21_2019_pheno653	Language<=>Language	Task_fMRI_Glasser_network	-0.095	0.0576	-1.65	0.0989	0.0672	0.0175	1.0008	0.0072	0.008	0.0076	0.33144
systolic blood pressure	ukb_phase1to3_task_edge_full_dec21_2019_pheno376	Somatomotor<=>Language	Task_fMRI_Glasser_network	0.0276	0.0552	0.5008	0.6165	0.0719	0.0159	1.0036	0.0063	-0.0024	0.0075	0.907624
systolic blood pressure	ukb_phase1to3_task_edge_full_dec21_2019_pheno650	Language<=>Language	Task_fMRI_Glasser_network	-0.0476	0.0574	-0.8296	0.4068	0.0576	0.0184	1.0101	0.0071	0.0063	0.0072	0.746245
systolic blood pressure	ukb_phase1to3_task_edge_full_dec21_2019_pheno368	Somatomotor<=>Dorsal-Attention	Task_fMRI_Glasser_network	0.0986	0.0479	2.058	0.0396	0.073	0.017	0.9876	0.0064	0.0119	0.0064	0.183611
systolic blood pressure	ukb_phase1to3_task_edge_full_dec21_2019_pheno170	Visual1<=>Default	Task_fMRI_Glasser_network	-0.0202	0.1084	-0.1863	0.8522	0.0124	0.0146	1.0154	0.0068	0.007	0.007	1
systolic blood pressure	ukb_phase1to3_task_edge_full_dec21_2019_pheno749	Frontoparietal<=>Auditory	Task_fMRI_Glasser_network	-0.082	0.1204	-0.6807	0.4961	0.015	0.0141	0.9998	0.0064	0.0041	0.0071	0.819238
systolic blood pressure	ukb_phase1to3_task_edge_full_dec21_2019_pheno695	Language<=>Default	Task_fMRI_Glasser_network	0.0035	0.0447	0.0778	0.938	0.0932	0.0175	1.0034	0.0067	-0.0012	0.0068	1
systolic blood pressure	ukb_phase1to3_task_edge_full_dec21_2019_pheno97	Visual1<=>Visual2	Task_fMRI_Glasser_network	0.0075	0.0494	0.1515	0.8796	0.0949	0.0183	1.0072	0.0076	-0.01	0.0073	1
systolic blood pressure	ukb_phase1to3_task_edge_full_dec21_2019_pheno758	Frontoparietal<=>Default	Task_fMRI_Glasser_network	-0.0524	0.0473	-1.109	0.2674	0.0744	0.019	0.9995	0.0071	0.0203	0.0073	0.602051
systolic blood pressure	ukb_phase1to3_task_edge_full_dec21_2019_pheno834	Auditory<=>Orbito-Affective	Task_fMRI_Glasser_network	-0.123	0.0786	-1.563	0.118	0.0339	0.0153	1.0065	0.0061	-0.0023	0.0069	0.370139
systolic blood pressure	ukb_phase1to3_task_edge_full_dec21_2019_pheno716	Language<=>Ventral-Multimodal	Task_fMRI_Glasser_network	-0.0897	0.0664	-1.351	0.1766	0.0417	0.0166	1.003	0.0062	-0.0046	0.0071	0.473137
systolic blood pressure	ukb_phase1to3_task_edge_full_dec21_2019_pheno91	Visual1<=>Visual1	Task_fMRI_Glasser_network	0.0646	0.0478	1.354	0.1759	0.0798	0.0161	1.007	0.0062	-0.0058	0.0069	0.471836
systolic blood pressure	ukb_phase1to3_task_edge_full_dec21_2019_pheno209	Visual2<=>Visual2	Task_fMRI_Glasser_network	0.0813	0.0443	1.836	0.0663	0.0939	0.019	0.9985	0.0068	-0.0036	0.0068	0.257
systolic blood pressure	ukb_phase1to3_task_edge_full_dec21_2019_pheno370	Somatomotor<=>Dorsal-Attention	Task_fMRI_Glasser_network	0.0349	0.0482	0.7236	0.4693	0.0746	0.0168	1.005	0.007	0.0098	0.0065	0.797294
systolic blood pressure	ukb_phase1to3_task_edge_full_dec21_2019_pheno460	Somatomotor<=>Orbito-Affective	Task_fMRI_Glasser_network	0.0687	0.0584	1.175	0.24	0.0526	0.017	1.002	0.0073	0.0067	0.0066	0.565512
systolic blood pressure	ukb_phase1to3_task_edge_full_dec21_2019_pheno416	Somatomotor<=>Default	Task_fMRI_Glasser_network	0.0464	0.051	0.9093	0.3632	0.0758	0.0169	1.01	0.0071	-0.0056	0.0065	0.704118
systolic blood pressure	ukb_phase1to3_task_edge_full_dec21_2019_pheno441	Somatomotor<=>Ventral-Multimodal	Task_fMRI_Glasser_network	-0.0594	0.0552	-1.075	0.2826	0.0483	0.0166	1.002	0.0063	0.0069	0.0069	0.617483
systolic blood pressure	ukb_phase1to3_task_edge_full_dec21_2019_pheno706	Language<=>Posterior-Multimodal	Task_fMRI_Glasser_network	0.0295	0.0548	0.5379	0.5906	0.052	0.0166	1.006	0.007	-0.0057	0.0071	0.889674
systolic blood pressure	ukb_phase1to3_task_edge_full_dec21_2019_pheno759	Frontoparietal<=>Default	Task_fMRI_Glasser_network	0.035	0.0374	0.9348	0.3499	0.1216	0.0177	1.013	0.0068	-0.0043	0.0074	0.690423
systolic blood pressure	ukb_phase1to3_task_edge_full_dec21_2019_pheno31	Somatomotor<=>Posterior-Multimodal	Task_fMRI_Glasser_network	0.0218	0.059	0.3698	0.7115	0.0444	0.0162	0.9992	0.0065	0.0162	0.0068	0.967849
systolic blood pressure	ukb_phase1to3_task_edge_full_dec21_2019_pheno487	Cingulo-Opercular<=>Language	Task_fMRI_Glasser_network	0.0228	0.0666	0.3418	0.7325	0.0386	0.0152	0.9944	0.0065	-0.0096	0.0071	0.981236
systolic blood pressure	ukb_phase1to3_task_edge_full_dec21_2019_pheno288	Visual2<=>Frontoparietal	Task_fMRI_Glasser_network	-0.0305	0.053	-0.5762	0.5645	0.0656	0.0182	1.002	0.0071	-0.0084	0.0069	0.871673
systolic blood pressure	ukb_phase1to3_task_edge_full_dec21_2019_pheno804	Frontoparietal<=>Orbito-Affective	Task_fMRI_Glasser_network	0.0613	0.0556	1.103	0.2701	0.0522	0.0174	1.004	0.0066	0.0059	0.0067	0.603977
systolic blood pressure	ukb_phase1to3_task_edge_full_dec21_2019_pheno425	Somatomotor<=>Default	Task_fMRI_Glasser_network	-0.112	0.0534	-2.098	0.0359	0.071	0.0171	0.9992	0.0071	-0.0046	0.0071	0.171947
systolic blood pressure	ukb_phase1to3_task_edge_full_dec21_2019_pheno391	Somatomotor<=>Frontoparietal	Task_fMRI_Glasser_network	-0.0117	0.0605	-0.1929	0.847	0.0483	0.0168	0.9948	0.0067	-0.0018	0.0076	1
systolic blood pressure	ukb_phase1to3_task_edge_full_dec21_2019_pheno322	Visual2<=>Posterior-Multimodal	Task_fMRI_Glasser_network	-0.0546	0.0677	-0.8063	0.4201	0.0463	0.0172	1.012	0.0072	0.023	0.0078	0.756396
systolic blood pressure	ukb_phase1to3_task_edge_full_dec21_2019_pheno218	Visual2<=>Somatomotor	Task_fMRI_Glasser_network	0.1315	0.0545	2.411	0.0159	0.061	0.0188	0.995	0.0068	0.0182	0.0066	0.0969818
systolic blood pressure	ukb_phase1to3_task_edge_full_dec21_2019_pheno19	Visual2<=>Auditory	Task_fMRI_Glasser_network	0.0634	0.042	1.511	0.1309	0.0954	0.0173	0.9962	0.0068	0.0048	0.0062	0.396374
systolic blood pressure	ukb_phase1to3_task_edge_full_dec21_2019_pheno434	Somatomotor<=>Posterior-Multimodal	Task_fMRI_Glasser_network	-0.0337	0.0679	-0.4966	0.6195	0.0353	0.0152	1.001	0.006	-0.0117	0.0066	0.90847
systolic blood pressure	ukb_phase1to3_task_edge_full_dec21_2019_pheno14	Visual2<=>Somatomotor	Task_fMRI_Glasser_network	0.1017	0.0461	2.205	0.0275	0.0742	0.0183	0.9947	0.0066	0.0164	0.0065	0.143408
systolic blood pressure	ukb_phase1to3_task_edge_full_dec21_2019_pheno690	Language<=>Default	Task_fMRI_Glasser_network	0.0493	0.0432	1.141	0.2538	0.1235	0.0171	0.9933	0.0065	0.0048	0.007	0.583697
systolic blood pressure	ukb_phase1to3_task_edge_full_dec21_2019_pheno87	Default	Task_fMRI_Glasser_network	-0.0614	0.058	-1.06	0.289	0.0706	0.0177	1.016	0.0068	-0.0129	0.0076	0.623674
systolic blood pressure	ukb_phase1to3_task_edge_full_dec21_2019_pheno803	Frontoparietal<=>Orbito-Affective	Task_fMRI_Glasser_network	-0.1168	0.0561	-2.083	0.0372	0.0634	0.0206	0.9894	0.0072	0.0053	0.0069	0.176037
systolic blood pressure	ukb_phase1to3_task_edge_full_dec21_2019_pheno548	Cingulo-Opercular<=>Ventral-Multimodal	Task_fMRI_Glasser_network	0.095	0.0516	1.841	0.0657	0.0671	0.0192	0.9942	0.0067	-0.0005112	0.0069	0.255317
systolic blood pressure	ukb_phase1to3_task_edge_full_dec21_2019_pheno325	Visual2<=>Ventral-Multimodal	Task_fMRI_Glasser_network	-0.0072	0.0546	-0.1317	0.8952	0.0713	0.018	0.9983	0.0065	-0.0056	0.0071	1
systolic blood pressure	ukb_phase1to3_task_edge_full_dec21_2019_pheno585	Dorsal-Attention<=>Language	Task_fMRI_Glasser_network	0.0469	0.0573	0.8198	0.4123	0.068	0.0159	0.9999	0.0064	0.0111	0.0069	0.749902
systolic blood pressure	ukb_phase1to3_task_edge_full_dec21_2019_pheno673	Language<=>Auditory	Task_fMRI_Glasser_network	-0.0812	0.0543	-1.496	0.1347	0.0754	0.0168	0.9951	0.0062	4.162e-05	0.0071	0.403131
systolic blood pressure	ukb_phase1to3_task_edge_full_dec21_2019_pheno424	Somatomotor<=>Default	Task_fMRI_Glasser_network	-0.0511	0.0693	-0.7384	0.4603	0.0469	0.0155	1.004	0.0061	-0.0065	0.0077	0.790135
systolic blood pressure	ukb_phase1to3_task_edge_full_dec21_2019_pheno80	Visual2	Task_fMRI_Glasser_network	-0.0957	0.0448	-2.135	0.0328	0.1046	0.0191	1.017	0.0067	-0.005	0.0076	0.162041
systolic blood pressure	ukb_phase1to3_task_edge_full_dec21_2019_pheno627	Dorsal-Attention<=>Default	Task_fMRI_Glasser_network	0.0569	0.1032	0.5518	0.5811	0.0285	0.0187	1.01	0.0071	-0.0038	0.0086	0.88435
systolic blood pressure	ukb_phase1to3_task_edge_full_dec21_2019_pheno358	Somatomotor<=>Cingulo-Opercular	Task_fMRI_Glasser_network	0.1086	0.0604	1.798	0.0722	0.0506	0.0191	0.9987	0.0069	-0.0006637	0.007	0.272592
systolic blood pressure	ukb_phase1to3_task_edge_full_dec21_2019_pheno331	Visual2<=>Ventral-Multimodal	Task_fMRI_Glasser_network	-0.0091	0.0512	-0.1782	0.8585	0.079	0.0172	1.001	0.0067	-0.0073	0.0069	1
systolic blood pressure	ukb_phase1to3_task_edge_full_dec21_2019_pheno168	Visual1<=>Default	Task_fMRI_Glasser_network	-0.07	0.0634	-1.105	0.2693	0.0441	0.0166	1.006	0.0066	6.876e-05	0.0069	0.603591
systolic blood pressure	ukb_phase1to3_task_edge_full_dec21_2019_pheno205	Visual2<=>Visual2	Task_fMRI_Glasser_network	-0.0986	0.0499	-1.977	0.048	0.0685	0.0163	1.013	0.0061	0.0038	0.0065	0.209019
systolic blood pressure	ukb_phase1to3_task_edge_full_dec21_2019_pheno696	Language<=>Default	Task_fMRI_Glasser_network	-0.0244	0.0411	-0.5946	0.5521	0.1071	0.0169	1.002	0.007	-0.0024	0.0067	0.863003
systolic blood pressure	ukb_phase1to3_task_edge_full_dec21_2019_pheno74	Posterior-Multimodal<=>Ventral-Multimodal	Task_fMRI_Glasser_network	-0.0498	0.045	-1.108	0.2677	0.0944	0.0185	0.9987	0.0071	-0.0109	0.0072	0.602286
systolic blood pressure	ukb_phase1to3_task_edge_full_dec21_2019_pheno894	Default<=>Orbito-Affective	Task_fMRI_Glasser_network	-0.03	0.0432	-0.6955	0.4868	0.1002	0.0165	1.005	0.0067	0.0088	0.0069	0.812512
systolic blood pressure	ukb_phase1to3_task_edge_full_dec21_2019_pheno608	Dorsal-Attention<=>Auditory	Task_fMRI_Glasser_network	-0.0176	0.0391	-0.4492	0.6533	0.1017	0.0173	0.9947	0.0067	-0.0054	0.0063	0.929343
systolic blood pressure	ukb_phase1to3_task_edge_full_dec21_2019_pheno108	Visual1<=>Somatomotor	Task_fMRI_Glasser_network	-0.0135	0.0565	-0.2399	0.8104	0.0511	0.0161	0.9948	0.0067	0.0045	0.0065	1
systolic blood pressure	ukb_phase1to3_task_edge_full_dec21_2019_pheno320	Visual2<=>Posterior-Multimodal	Task_fMRI_Glasser_network	0.0403	0.0551	0.7325	0.4638	0.059	0.0174	1	0.0068	0.0101	0.0071	0.793487
systolic blood pressure	ukb_phase1to3_task_edge_full_dec21_2019_pheno715	Language<=>Ventral-Multimodal	Task_fMRI_Glasser_network	0.2102	0.1088	1.932	0.0534	0.0249	0.0173	1.006	0.0066	0.0102	0.0065	0.224344
systolic blood pressure	ukb_phase1to3_task_edge_full_dec21_2019_pheno163	Visual1<=>Auditory	Task_fMRI_Glasser_network	0.1566	0.0892	1.755	0.0793	0.0322	0.0165	1.004	0.0069	-0.0145	0.007	0.289662
systolic blood pressure	ukb_phase1to3_task_edge_full_dec21_2019_pheno680	Language<=>Auditory	Task_fMRI_Glasser_network	0.1052	0.0669	1.573	0.1158	0.0401	0.0149	1.008	0.0067	0.0027	0.0074	0.366074
systolic blood pressure	ukb_phase1to3_task_edge_full_dec21_2019_pheno8	Visual1<=>Auditory	Task_fMRI_Glasser_network	-0.0732	0.0573	-1.277	0.2016	0.0466	0.0148	1.002	0.0066	0.0125	0.0061	0.513136
systolic blood pressure	ukb_phase1to3_task_edge_full_dec21_2019_pheno697	Language<=>Default	Task_fMRI_Glasser_network	0.0434	0.1172	0.3705	0.711	0.0185	0.017	1.006	0.0064	-0.0063	0.0075	0.967682
systolic blood pressure	ukb_phase1to3_task_edge_full_dec21_2019_pheno915	Orbito-Affective<=>Ventral-Multimodal	Task_fMRI_Glasser_network	0.045	0.0453	0.9939	0.3203	0.1085	0.0202	1.004	0.0074	0.0011	0.0075	0.658178
systolic blood pressure	ukb_phase1to3_task_edge_full_dec21_2019_pheno296	Visual2<=>Auditory	Task_fMRI_Glasser_network	0.0619	0.0538	1.15	0.2501	0.0526	0.0172	1.006	0.0075	-0.006	0.0068	0.578157
systolic blood pressure	ukb_phase1to3_task_edge_full_dec21_2019_pheno198	Visual2<=>Visual2	Task_fMRI_Glasser_network	0.0046	0.0643	0.0721	0.9425	0.0471	0.0163	1.009	0.0066	0.0009118	0.0078	1
systolic blood pressure	ukb_phase1to3_task_edge_full_dec21_2019_pheno671	Language<=>Auditory	Task_fMRI_Glasser_network	-0.0694	0.067	-1.036	0.3004	0.0579	0.0165	0.998	0.0064	-0.0042	0.0081	0.635706
systolic blood pressure	ukb_phase1to3_task_edge_full_dec21_2019_pheno88	Posterior-Multimodal	Task_fMRI_Glasser_network	-0.1004	0.0515	-1.951	0.0511	0.0834	0.0196	1.014	0.0071	0.0043	0.007	0.218196
systolic blood pressure	ukb_phase1to3_task_edge_full_dec21_2019_pheno508	Cingulo-Opercular<=>Auditory	Task_fMRI_Glasser_network	0.1619	0.0507	3.192	0.0014	0.0819	0.0174	0.9982	0.0062	0.0015	0.0072	0.0170718
systolic blood pressure	ukb_phase1to3_task_edge_full_dec21_2019_pheno841	Default<=>Default	Task_fMRI_Glasser_network	-0.0114	0.0729	-0.1562	0.8759	0.0358	0.0162	0.9991	0.0066	0.0083	0.0071	1
systolic blood pressure	ukb_phase1to3_task_edge_full_dec21_2019_pheno231	Visual2<=>Cingulo-Opercular	Task_fMRI_Glasser_network	0.0964	0.0588	1.639	0.1012	0.0603	0.0181	1	0.0073	-0.0028	0.0069	0.336582
systolic blood pressure	ukb_phase1to3_task_edge_full_dec21_2019_pheno656	Language<=>Language	Task_fMRI_Glasser_network	-0.0169	0.054	-0.3133	0.7541	0.0688	0.0162	0.9976	0.0065	0.0052	0.0069	0.995743
systolic blood pressure	ukb_phase1to3_task_edge_full_dec21_2019_pheno179	Visual1<=>Default	Task_fMRI_Glasser_network	0.0318	0.0506	0.6286	0.5296	0.0803	0.0178	1.001	0.0067	-0.0102	0.0073	0.846667
systolic blood pressure	ukb_phase1to3_task_edge_full_dec21_2019_pheno18	Visual2<=>Frontoparietal	Task_fMRI_Glasser_network	0.0447	0.0668	0.6687	0.5037	0.0484	0.0171	1.013	0.0073	0.0127	0.0069	0.826115
systolic blood pressure	ukb_phase1to3_task_edge_full_dec21_2019_pheno156	Visual1<=>Frontoparietal	Task_fMRI_Glasser_network	0.056	0.0582	0.9625	0.3358	0.0472	0.0159	0.9997	0.0069	-0.0134	0.007	0.674273
systolic blood pressure	ukb_phase1to3_task_edge_full_dec21_2019_pheno677	Language<=>Auditory	Task_fMRI_Glasser_network	-0.0175	0.0558	-0.3133	0.7541	0.0627	0.0155	0.9941	0.0064	0.0001925	0.0072	0.995743
systolic blood pressure	ukb_phase1to3_task_edge_full_dec21_2019_pheno631	Dorsal-Attention<=>Default	Task_fMRI_Glasser_network	-0.0931	0.0975	-0.9548	0.3397	0.0359	0.0181	1.004	0.0071	-0.0074	0.0077	0.679268
systolic blood pressure	ukb_phase1to3_task_edge_full_dec21_2019_pheno562	Dorsal-Attention<=>Dorsal-Attention	Task_fMRI_Glasser_network	0.0266	0.0556	0.4776	0.6329	0.1076	0.0208	0.997	0.0074	0.0001763	0.0083	0.917023
systolic blood pressure	ukb_phase1to3_task_edge_full_dec21_2019_pheno665	Language<=>Frontoparietal	Task_fMRI_Glasser_network	-0.0545	0.0625	-0.8711	0.3837	0.0413	0.0165	1.004	0.0063	0.0035	0.007	0.724244
systolic blood pressure	ukb_phase1to3_task_edge_full_dec21_2019_pheno280	Visual2<=>Frontoparietal	Task_fMRI_Glasser_network	0.0062	0.0628	0.098	0.9219	0.0562	0.016	1.013	0.0071	-0.0091	0.0069	1
systolic blood pressure	ukb_phase1to3_task_edge_full_dec21_2019_pheno304	Visual2<=>Default	Task_fMRI_Glasser_network	-0.0068	0.0467	-0.1448	0.8849	0.0819	0.0189	1.007	0.0074	0.0025	0.0066	1
systolic blood pressure	ukb_phase1to3_task_edge_full_dec21_2019_pheno212	Visual2<=>Somatomotor	Task_fMRI_Glasser_network	-0.0596	0.0451	-1.322	0.1862	0.0819	0.0191	0.9922	0.0074	-0.0098	0.0075	0.489817
systolic blood pressure	ukb_phase1to3_task_edge_full_dec21_2019_pheno538	Cingulo-Opercular<=>Ventral-Multimodal	Task_fMRI_Glasser_network	-0.041	0.0523	-0.7829	0.4337	0.0535	0.019	1.002	0.0069	-0.0035	0.0069	0.768564
systolic blood pressure	ukb_phase1to3_task_edge_full_dec21_2019_pheno736	Frontoparietal<=>Frontoparietal	Task_fMRI_Glasser_network	-0.0104	0.0559	-0.1862	0.8523	0.0785	0.0166	1.013	0.0067	-0.0034	0.0079	1
systolic blood pressure	ukb_phase1to3_task_edge_full_dec21_2019_pheno264	Visual2<=>Language	Task_fMRI_Glasser_network	-0.0183	0.0593	-0.3084	0.7577	0.046	0.0162	0.9989	0.0061	-0.0106	0.0063	0.998394
systolic blood pressure	ukb_phase1to3_task_edge_full_dec21_2019_pheno870	Posterior-Multimodal<=>Default	Task_fMRI_Glasser_network	-0.0014	0.0559	-0.0243	0.9806	0.0742	0.0189	1.001	0.0071	-0.0037	0.0077	1
systolic blood pressure	ukb_phase1to3_task_edge_full_dec21_2019_pheno461	Somatomotor<=>Orbito-Affective	Task_fMRI_Glasser_network	-0.0728	0.0595	-1.224	0.221	0.0542	0.0172	1.002	0.0074	-0.0067	0.0068	0.539579
systolic blood pressure	ukb_phase1to3_task_edge_full_dec21_2019_pheno199	Visual2<=>Visual2	Task_fMRI_Glasser_network	-0.0679	0.0438	-1.549	0.1214	0.1043	0.0188	1	0.0067	0.0117	0.007	0.377419
systolic blood pressure	ukb_phase1to3_task_edge_full_dec21_2019_pheno667	Language<=>Frontoparietal	Task_fMRI_Glasser_network	-0.0798	0.0601	-1.327	0.1845	0.056	0.0154	1	0.0063	-0.0095	0.0073	0.487847
systolic blood pressure	ukb_phase1to3_task_edge_full_dec21_2019_pheno61	Frontoparietal<=>Posterior-Multimodal	Task_fMRI_Glasser_network	0.0096	0.0683	0.1409	0.8879	0.043	0.0162	1.006	0.0066	0.0078	0.0072	1
systolic blood pressure	ukb_phase1to3_task_edge_full_dec21_2019_pheno764	Frontoparietal<=>Default	Task_fMRI_Glasser_network	0.0483	0.0456	1.058	0.2899	0.1023	0.0178	0.9949	0.0067	-0.0053	0.0071	0.624828
systolic blood pressure	ukb_phase1to3_task_edge_full_dec21_2019_pheno351	Somatomotor<=>Somatomotor	Task_fMRI_Glasser_network	-0.0691	0.069	-1.001	0.3169	0.0645	0.0189	0.9976	0.0071	0.0008162	0.008	0.654249
systolic blood pressure	ukb_phase1to3_task_edge_full_dec21_2019_pheno386	Somatomotor<=>Language	Task_fMRI_Glasser_network	-0.0075	0.0588	-0.1272	0.8988	0.0463	0.0161	1.001	0.0063	-0.0119	0.0071	1
systolic blood pressure	ukb_phase1to3_task_edge_full_dec21_2019_pheno128	Visual1<=>Dorsal-Attention	Task_fMRI_Glasser_network	-0.0056	0.0573	-0.0972	0.9226	0.0607	0.0182	1.009	0.0065	-0.008	0.0071	1
systolic blood pressure	ukb_phase1to3_task_edge_full_dec21_2019_pheno106	Visual1<=>Somatomotor	Task_fMRI_Glasser_network	0.0298	0.0549	0.5428	0.5873	0.0532	0.0182	0.9928	0.0074	0.0098	0.0064	0.887728
systolic blood pressure	ukb_phase1to3_task_edge_full_dec21_2019_pheno517	Cingulo-Opercular<=>Default	Task_fMRI_Glasser_network	0.0232	0.0542	0.4293	0.6677	0.0603	0.0187	0.9974	0.0071	-0.0017	0.0069	0.93809
systolic blood pressure	ukb_phase1to3_task_edge_full_dec21_2019_pheno240	Visual2<=>Cingulo-Opercular	Task_fMRI_Glasser_network	0.1604	0.059	2.718	0.0066	0.0662	0.0193	1.003	0.0075	0.0004939	0.0071	0.0515048
systolic blood pressure	ukb_phase1to3_task_edge_full_dec21_2019_pheno574	Dorsal-Attention<=>Dorsal-Attention	Task_fMRI_Glasser_network	0.0238	0.0526	0.4533	0.6503	0.0976	0.0187	0.9937	0.0072	0.0031	0.0076	0.927101
systolic blood pressure	ukb_phase1to3_task_edge_full_dec21_2019_pheno292	Visual2<=>Frontoparietal	Task_fMRI_Glasser_network	0.0286	0.063	0.4535	0.6502	0.0603	0.0177	1.011	0.0074	0.0177	0.007	0.927076
systolic blood pressure	ukb_phase1to3_task_edge_full_dec21_2019_pheno544	Cingulo-Opercular<=>Ventral-Multimodal	Task_fMRI_Glasser_network	0.1167	0.0581	2.009	0.0446	0.0607	0.0172	0.9942	0.0061	-0.0039	0.0069	0.198769
systolic blood pressure	ukb_phase1to3_task_edge_full_dec21_2019_pheno856	Default<=>Default	Task_fMRI_Glasser_network	-0.0031	0.0478	-0.0658	0.9476	0.1463	0.0209	0.9859	0.007	-0.0108	0.0077	1
systolic blood pressure	ukb_phase1to3_task_edge_full_dec21_2019_pheno692	Language<=>Default	Task_fMRI_Glasser_network	-0.0298	0.0436	-0.684	0.494	0.078	0.0171	1.002	0.0066	9.86e-05	0.007	0.817789
systolic blood pressure	ukb_phase1to3_task_edge_full_dec21_2019_pheno642	Dorsal-Attention<=>Ventral-Multimodal	Task_fMRI_Glasser_network	0.0473	0.0445	1.064	0.2874	0.0852	0.0182	0.9917	0.0073	0.0044	0.007	0.621878
systolic blood pressure	ukb_phase1to3_task_edge_full_dec21_2019_pheno279	Visual2<=>Frontoparietal	Task_fMRI_Glasser_network	-0.0396	0.0513	-0.7715	0.4404	0.0636	0.0174	1.003	0.0072	-0.016	0.0066	0.77402
systolic blood pressure	ukb_phase1to3_task_edge_full_dec21_2019_pheno393	Somatomotor<=>Frontoparietal	Task_fMRI_Glasser_network	0.0857	0.0457	1.876	0.0606	0.0879	0.0187	1.008	0.007	-0.0064	0.0072	0.24229
systolic blood pressure	ukb_phase1to3_task_edge_full_dec21_2019_pheno121	Visual1<=>Cingulo-Opercular	Task_fMRI_Glasser_network	0.0489	0.0574	0.8521	0.3942	0.0552	0.0155	0.9987	0.0069	-0.0116	0.0067	0.734958
systolic blood pressure	ukb_phase1to3_task_edge_full_dec21_2019_pheno208	Visual2<=>Visual2	Task_fMRI_Glasser_network	-0.108	0.0642	-1.683	0.0925	0.0563	0.0179	1.003	0.0062	0.0087	0.0072	0.317884
systolic blood pressure	ukb_phase1to3_task_edge_full_dec21_2019_pheno390	Somatomotor<=>Frontoparietal	Task_fMRI_Glasser_network	0.1649	0.0503	3.275	0.0011	0.0857	0.0183	1.002	0.0078	-0.0096	0.008	0.0142611
systolic blood pressure	ukb_phase1to3_task_edge_full_dec21_2019_pheno28	Somatomotor<=>Frontoparietal	Task_fMRI_Glasser_network	0.0939	0.0693	1.354	0.1758	0.0433	0.0149	1.011	0.006	9.521e-05	0.0068	0.47165
systolic blood pressure	ukb_phase1to3_task_edge_full_dec21_2019_pheno17	Visual2<=>Language	Task_fMRI_Glasser_network	0.1217	0.0462	2.632	0.0085	0.0772	0.0181	0.9996	0.0073	0.0162	0.0063	0.0617012
systolic blood pressure	ukb_phase1to3_task_edge_full_dec21_2019_pheno640	Dorsal-Attention<=>Ventral-Multimodal	Task_fMRI_Glasser_network	0.0997	0.0697	1.429	0.1529	0.0408	0.0165	1.001	0.0069	0.0005637	0.0071	0.434129
systolic blood pressure	ukb_phase1to3_task_edge_full_dec21_2019_pheno873	Posterior-Multimodal<=>Default	Task_fMRI_Glasser_network	0.0238	0.0448	0.5324	0.5945	0.0724	0.0159	1.004	0.0067	0.0133	0.0073	0.891992
systolic blood pressure	ukb_phase1to3_task_edge_full_dec21_2019_pheno455	Somatomotor<=>Orbito-Affective	Task_fMRI_Glasser_network	-0.0867	0.051	-1.702	0.0887	0.0614	0.0176	0.9995	0.0073	-0.0039	0.0062	0.309806
systolic blood pressure	ukb_phase1to3_task_edge_full_dec21_2019_pheno432	Somatomotor<=>Posterior-Multimodal	Task_fMRI_Glasser_network	-0.038	0.068	-0.5591	0.5761	0.0374	0.0179	1.005	0.0079	-0.0015	0.0071	0.881185
systolic blood pressure	ukb_phase1to3_task_edge_full_dec21_2019_pheno587	Dorsal-Attention<=>Language	Task_fMRI_Glasser_network	0.0071	0.0577	0.1224	0.9026	0.0531	0.0165	1.007	0.0065	0.013	0.0076	1
systolic blood pressure	ukb_phase1to3_task_edge_full_dec21_2019_pheno629	Dorsal-Attention<=>Default	Task_fMRI_Glasser_network	-0.0219	0.0479	-0.457	0.6477	0.1096	0.0198	0.9984	0.0074	0.0108	0.0073	0.9264
systolic blood pressure	ukb_phase1to3_task_edge_full_dec21_2019_pheno762	Frontoparietal<=>Default	Task_fMRI_Glasser_network	-0.031	0.0531	-0.5844	0.5589	0.0899	0.0192	0.9973	0.0069	-0.0044	0.0073	0.867027
systolic blood pressure	ukb_phase1to3_task_edge_full_dec21_2019_pheno714	Language<=>Ventral-Multimodal	Task_fMRI_Glasser_network	0.1133	0.0601	1.886	0.0593	0.0442	0.0166	1.003	0.0064	0.0058	0.0067	0.238767
systolic blood pressure	ukb_phase1to3_task_edge_full_dec21_2019_pheno668	Language<=>Frontoparietal	Task_fMRI_Glasser_network	0.0014	0.0563	0.0257	0.9795	0.0624	0.0168	0.9987	0.0062	0.0056	0.007	1
systolic blood pressure	ukb_phase1to3_task_edge_full_dec21_2019_pheno910	Posterior-Multimodal<=>Orbito-Affective	Task_fMRI_Glasser_network	0.0539	0.0596	0.905	0.3655	0.0459	0.0165	1.009	0.0069	-0.0039	0.0068	0.707062
systolic blood pressure	ukb_phase1to3_task_edge_full_dec21_2019_pheno729	Frontoparietal<=>Frontoparietal	Task_fMRI_Glasser_network	0.039	0.0489	0.799	0.4243	0.0758	0.0179	1.012	0.0064	0.0079	0.007	0.760134
systolic blood pressure	ukb_phase1to3_task_edge_full_dec21_2019_pheno868	Posterior-Multimodal<=>Default	Task_fMRI_Glasser_network	-0.0002697	0.043	-0.0063	0.995	0.0746	0.0165	1.003	0.0066	0.0113	0.0068	1
systolic blood pressure	ukb_phase1to3_task_edge_full_dec21_2019_pheno836	Auditory<=>Orbito-Affective	Task_fMRI_Glasser_network	-0.1249	0.0779	-1.603	0.1089	0.0341	0.0152	1.007	0.0061	-0.0023	0.0069	0.35259
systolic blood pressure	ukb_phase1to3_task_edge_full_dec21_2019_pheno646	Language<=>Language	Task_fMRI_Glasser_network	0.0158	0.053	0.2978	0.7658	0.0603	0.0153	0.9998	0.0065	0.0022	0.007	1
systolic blood pressure	ukb_phase1to3_task_edge_full_dec21_2019_pheno713	Language<=>Ventral-Multimodal	Task_fMRI_Glasser_network	0.0978	0.0671	1.457	0.145	0.0389	0.0165	1.008	0.0064	0.0107	0.0067	0.421179
systolic blood pressure	ukb_phase1to3_task_edge_full_dec21_2019_pheno339	Visual2<=>Orbito-Affective	Task_fMRI_Glasser_network	0.025	0.0491	0.5082	0.6113	0.0825	0.016	1.002	0.0062	0.014	0.0071	0.904444
systolic blood pressure	ukb_phase1to3_task_edge_full_dec21_2019_pheno382	Somatomotor<=>Language	Task_fMRI_Glasser_network	0.0797	0.091	0.8756	0.3812	0.0195	0.0159	0.9979	0.0062	0.0004942	0.0065	0.721827
systolic blood pressure	ukb_phase1to3_task_edge_full_dec21_2019_pheno557	Cingulo-Opercular<=>Orbito-Affective	Task_fMRI_Glasser_network	0.093	0.0567	1.639	0.1011	0.0533	0.0174	0.9994	0.0066	0.0136	0.0067	0.336323
systolic blood pressure	ukb_phase1to3_task_edge_full_dec21_2019_pheno781	Frontoparietal<=>Ventral-Multimodal	Task_fMRI_Glasser_network	-0.0756	0.0687	-1.101	0.2711	0.0482	0.0179	1.006	0.0058	0.01	0.0078	0.604982
systolic blood pressure	ukb_phase1to3_task_edge_full_dec21_2019_pheno802	Frontoparietal<=>Orbito-Affective	Task_fMRI_Glasser_network	0.0251	0.0495	0.5068	0.6123	0.0858	0.0195	1.003	0.0074	-0.0087	0.0073	0.904462
systolic blood pressure	ukb_phase1to3_task_edge_full_dec21_2019_pheno275	Visual2<=>Language	Task_fMRI_Glasser_network	-0.0925	0.0475	-1.947	0.0515	0.082	0.0171	0.9902	0.0068	-0.0171	0.0068	0.219356
systolic blood pressure	ukb_phase1to3_task_edge_full_dec21_2019_pheno189	Visual1<=>Orbito-Affective	Task_fMRI_Glasser_network	-0.0961	0.0755	-1.273	0.203	0.0344	0.0161	1.007	0.0067	-0.0099	0.0073	0.514996
systolic blood pressure	ukb_phase1to3_task_edge_full_dec21_2019_pheno756	Frontoparietal<=>Default	Task_fMRI_Glasser_network	-0.0045	0.057	-0.0797	0.9365	0.1088	0.0233	1.002	0.008	-0.0075	0.0079	1
systolic blood pressure	ukb_phase1to3_task_edge_full_dec21_2019_pheno471	Cingulo-Opercular<=>Cingulo-Opercular	Task_fMRI_Glasser_network	0.0844	0.0594	1.421	0.1553	0.0604	0.0184	1.006	0.007	0.0038	0.0075	0.438194
systolic blood pressure	ukb_phase1to3_task_edge_full_dec21_2019_pheno442	Somatomotor<=>Ventral-Multimodal	Task_fMRI_Glasser_network	0.0491	0.0439	1.118	0.2636	0.0787	0.0186	0.9992	0.0064	0.0064	0.0069	0.596901
systolic blood pressure	ukb_phase1to3_task_edge_full_dec21_2019_pheno25	Somatomotor<=>Cingulo-Opercular	Task_fMRI_Glasser_network	-0.0717	0.0653	-1.099	0.2719	0.0533	0.0167	1.007	0.0066	0.0011	0.0076	0.605977
systolic blood pressure	ukb_phase1to3_task_edge_full_dec21_2019_pheno122	Visual1<=>Cingulo-Opercular	Task_fMRI_Glasser_network	-0.1	0.0531	-1.884	0.0595	0.0721	0.0165	0.9887	0.0068	0.0058	0.0071	0.239259
systolic blood pressure	ukb_phase1to3_task_edge_full_dec21_2019_pheno724	Language<=>Orbito-Affective	Task_fMRI_Glasser_network	0.2045	0.0811	2.521	0.0117	0.035	0.0175	1.007	0.0068	0.0102	0.007	0.0775415
systolic blood pressure	ukb_phase1to3_task_edge_full_dec21_2019_pheno451	Somatomotor<=>Orbito-Affective	Task_fMRI_Glasser_network	-0.0982	0.0614	-1.598	0.1101	0.0506	0.0163	0.998	0.0073	-0.0066	0.0068	0.355205
systolic blood pressure	ukb_phase1to3_task_edge_full_dec21_2019_pheno511	Cingulo-Opercular<=>Default	Task_fMRI_Glasser_network	-0.0658	0.0556	-1.183	0.2369	0.0597	0.0182	1.002	0.0071	0.007	0.0077	0.561539
systolic blood pressure	ukb_phase1to3_task_edge_full_dec21_2019_pheno829	Auditory<=>Default	Task_fMRI_Glasser_network	0.0931	0.0532	1.751	0.08	0.0659	0.0184	1.006	0.0068	-0.0026	0.0064	0.291114
systolic blood pressure	ukb_phase1to3_task_edge_full_dec21_2019_pheno12	Visual1<=>Orbito-Affective	Task_fMRI_Glasser_network	-0.0094	0.0599	-0.1566	0.8756	0.0523	0.0166	1.007	0.0071	-0.0104	0.007	1
systolic blood pressure	ukb_phase1to3_task_edge_full_dec21_2019_pheno422	Somatomotor<=>Default	Task_fMRI_Glasser_network	-0.1305	0.0695	-1.879	0.0603	0.0472	0.0174	1	0.0066	0.0005603	0.007	0.241467
systolic blood pressure	ukb_phase1to3_task_edge_full_dec21_2019_pheno270	Visual2<=>Language	Task_fMRI_Glasser_network	-0.006	0.0997	-0.0605	0.9518	0.0171	0.0157	1.01	0.0068	0.01	0.0064	1
systolic blood pressure	ukb_phase1to3_task_edge_full_dec21_2019_pheno50	Dorsal-Attention<=>Orbito-Affective	Task_fMRI_Glasser_network	-0.0362	0.0391	-0.9242	0.3554	0.1113	0.0177	0.9969	0.0068	-0.0087	0.0066	0.696099
systolic blood pressure	ukb_phase1to3_task_edge_full_dec21_2019_pheno520	Cingulo-Opercular<=>Default	Task_fMRI_Glasser_network	-0.0061	0.0702	-0.0871	0.9306	0.0366	0.0171	0.9946	0.0066	0.0004784	0.0068	1
systolic blood pressure	ukb_phase1to3_task_edge_full_dec21_2019_pheno632	Dorsal-Attention<=>Default	Task_fMRI_Glasser_network	-0.055	0.0612	-0.8998	0.3682	0.0677	0.0184	1.004	0.0071	-0.0033	0.0075	0.709076
systolic blood pressure	ukb_phase1to3_task_edge_full_dec21_2019_pheno470	Cingulo-Opercular<=>Cingulo-Opercular	Task_fMRI_Glasser_network	0.298	0.1702	1.751	0.0799	0.019	0.0175	1.009	0.0068	-0.0109	0.0065	0.290819
systolic blood pressure	ukb_phase1to3_task_edge_full_dec21_2019_pheno41	Cingulo-Opercular<=>Ventral-Multimodal	Task_fMRI_Glasser_network	-0.0927	0.0508	-1.827	0.0677	0.0677	0.0193	0.9947	0.0068	0.0006819	0.0069	0.260589
systolic blood pressure	ukb_phase1to3_task_edge_full_dec21_2019_pheno37	Cingulo-Opercular<=>Frontoparietal	Task_fMRI_Glasser_network	0.0444	0.0619	0.7167	0.4735	0.053	0.016	1.002	0.0066	-0.0014	0.0069	0.800471
systolic blood pressure	ukb_phase1to3_task_edge_full_dec21_2019_pheno916	Orbito-Affective<=>Ventral-Multimodal	Task_fMRI_Glasser_network	0.044	0.0454	0.9689	0.3326	0.1091	0.0203	1.003	0.0074	0.0009714	0.0075	0.670823
systolic blood pressure	ukb_phase1to3_task_edge_full_dec21_2019_pheno590	Dorsal-Attention<=>Language	Task_fMRI_Glasser_network	-0.058	0.053	-1.095	0.2737	0.0639	0.017	1.004	0.0072	-0.0056	0.0072	0.607174
systolic blood pressure	ukb_phase1to3_task_edge_full_dec21_2019_pheno805	Frontoparietal<=>Orbito-Affective	Task_fMRI_Glasser_network	0.0024	0.0567	0.0417	0.9667	0.0469	0.0158	1.003	0.0066	-0.0011	0.0065	1
systolic blood pressure	ukb_phase1to3_task_edge_full_dec21_2019_pheno420	Somatomotor<=>Default	Task_fMRI_Glasser_network	0.0838	0.0555	1.511	0.1307	0.0529	0.0149	0.9966	0.006	0.0082	0.0066	0.396236
systolic blood pressure	ukb_phase1to3_task_edge_full_dec21_2019_pheno911	Posterior-Multimodal<=>Orbito-Affective	Task_fMRI_Glasser_network	0.0244	0.0655	0.372	0.7099	0.0607	0.021	1.006	0.008	0.0132	0.0075	0.966869
systolic blood pressure	ukb_phase1to3_task_edge_full_dec21_2019_pheno118	Visual1<=>Cingulo-Opercular	Task_fMRI_Glasser_network	0.027	0.0791	0.341	0.7331	0.0404	0.0166	1.001	0.0065	-0.0061	0.0077	0.981869
systolic blood pressure	ukb_phase1to3_task_edge_full_dec21_2019_pheno886	Default<=>Ventral-Multimodal	Task_fMRI_Glasser_network	-0.0121	0.064	-0.1886	0.8504	0.0399	0.0167	1.011	0.0068	-0.000858	0.0071	1
systolic blood pressure	ukb_phase1to3_task_edge_full_dec21_2019_pheno573	Dorsal-Attention<=>Dorsal-Attention	Task_fMRI_Glasser_network	0.0216	0.0495	0.4356	0.6632	0.098	0.0169	0.994	0.0068	0.0036	0.0076	0.936501
systolic blood pressure	ukb_phase1to3_task_edge_full_dec21_2019_pheno24	Somatomotor<=>Somatomotor	Task_fMRI_Glasser_network	-0.0547	0.0644	-0.8489	0.396	0.0629	0.0163	0.9968	0.0069	-0.0011	0.0077	0.73644
systolic blood pressure	ukb_phase1to3_task_edge_full_dec21_2019_pheno134	Visual1<=>Dorsal-Attention	Task_fMRI_Glasser_network	-0.0154	0.0533	-0.2888	0.7727	0.0715	0.0163	1.007	0.0072	-0.0104	0.0066	1
systolic blood pressure	ukb_phase1to3_task_edge_full_dec21_2019_pheno7	Visual1<=>Frontoparietal	Task_fMRI_Glasser_network	0.0551	0.0582	0.9461	0.3441	0.0389	0.0168	1.005	0.0065	0.0088	0.0064	0.683978
systolic blood pressure	ukb_phase1to3_task_edge_full_dec21_2019_pheno350	Somatomotor<=>Somatomotor	Task_fMRI_Glasser_network	0.0641	0.0691	0.9287	0.3531	0.0594	0.0162	0.9971	0.0068	0.0014	0.0077	0.693625
systolic blood pressure	ukb_phase1to3_task_edge_full_dec21_2019_pheno880	Default<=>Ventral-Multimodal	Task_fMRI_Glasser_network	0.0091	0.0772	0.1183	0.9058	0.0316	0.0181	1.002	0.0069	-0.002	0.0072	1
systolic blood pressure	ukb_phase1to3_task_edge_full_dec21_2019_pheno126	Visual1<=>Dorsal-Attention	Task_fMRI_Glasser_network	0.0547	0.0732	0.7475	0.4548	0.0583	0.0211	0.9967	0.008	-0.0149	0.0083	0.785954
systolic blood pressure	ukb_phase1to3_task_edge_full_dec21_2019_pheno588	Dorsal-Attention<=>Language	Task_fMRI_Glasser_network	0.0256	0.0524	0.4897	0.6243	0.0707	0.0189	0.9988	0.0073	0.0022	0.0074	0.911341
systolic blood pressure	ukb_phase1to3_task_edge_full_dec21_2019_pheno609	Dorsal-Attention<=>Auditory	Task_fMRI_Glasser_network	0.0085	0.0409	0.2073	0.8357	0.092	0.0172	0.9989	0.0068	-0.0066	0.0063	1
systolic blood pressure	ukb_phase1to3_task_edge_full_dec21_2019_pheno459	Somatomotor<=>Orbito-Affective	Task_fMRI_Glasser_network	-0.0513	0.0507	-1.012	0.3113	0.0607	0.0164	1	0.0068	-0.0084	0.0063	0.648342
systolic blood pressure	ukb_phase1to3_task_edge_full_dec21_2019_pheno905	Posterior-Multimodal<=>Posterior-Multimodal	Task_fMRI_Glasser_network	-0.1147	0.1076	-1.066	0.2865	0.0183	0.0155	1.011	0.0073	0.017	0.0065	0.621066
systolic blood pressure	ukb_phase1to3_task_edge_full_dec21_2019_pheno165	Visual1<=>Default	Task_fMRI_Glasser_network	0.0154	0.0555	0.2771	0.7817	0.0839	0.0186	0.9976	0.0068	0.0061	0.0077	1
systolic blood pressure	ukb_phase1to3_task_edge_full_dec21_2019_pheno589	Dorsal-Attention<=>Language	Task_fMRI_Glasser_network	0.0421	0.0605	0.6965	0.4861	0.0541	0.0173	0.9994	0.0064	0.0193	0.0071	0.811872
systolic blood pressure	ukb_phase1to3_task_edge_full_dec21_2019_pheno306	Visual2<=>Default	Task_fMRI_Glasser_network	-0.043	0.0512	-0.8396	0.4011	0.064	0.0172	1.001	0.0072	0.0033	0.0064	0.741089
systolic blood pressure	ukb_phase1to3_task_edge_full_dec21_2019_pheno619	Dorsal-Attention<=>Default	Task_fMRI_Glasser_network	-0.008	0.0765	-0.1041	0.9171	0.0641	0.0221	0.9976	0.0081	0.0023	0.0089	1
systolic blood pressure	ukb_phase1to3_task_edge_full_dec21_2019_pheno521	Cingulo-Opercular<=>Posterior-Multimodal	Task_fMRI_Glasser_network	0.0189	0.0658	0.2876	0.7736	0.0463	0.0143	0.9991	0.006	-0.0015	0.0078	1
systolic blood pressure	ukb_phase1to3_task_edge_full_dec21_2019_pheno516	Cingulo-Opercular<=>Default	Task_fMRI_Glasser_network	-0.0186	0.0587	-0.3166	0.7516	0.0404	0.0176	1	0.007	0.000182	0.0065	0.994786
systolic blood pressure	ukb_phase1to3_task_edge_full_dec21_2019_pheno718	Language<=>Orbito-Affective	Task_fMRI_Glasser_network	-0.0027	0.0502	-0.0539	0.9571	0.0811	0.0179	0.9974	0.0071	-0.0048	0.0075	1
systolic blood pressure	ukb_phase1to3_task_edge_full_dec21_2019_pheno782	Frontoparietal<=>Ventral-Multimodal	Task_fMRI_Glasser_network	0.1111	0.0696	1.596	0.1104	0.0375	0.0158	1.003	0.0061	-0.0034	0.0063	0.3558
systolic blood pressure	ukb_phase1to3_task_edge_full_dec21_2019_pheno594	Dorsal-Attention<=>Language	Task_fMRI_Glasser_network	-0.0033	0.0554	-0.0591	0.9529	0.0593	0.0166	1.006	0.0065	-0.0149	0.0069	1
systolic blood pressure	ukb_phase1to3_task_edge_full_dec21_2019_pheno394	Somatomotor<=>Frontoparietal	Task_fMRI_Glasser_network	0.0285	0.0576	0.4956	0.6202	0.0651	0.0155	1.004	0.0064	0.0071	0.0077	0.909237
systolic blood pressure	ukb_phase1to3_task_edge_full_dec21_2019_pheno824	Auditory<=>Default	Task_fMRI_Glasser_network	-0.0568	0.0703	-0.8071	0.4196	0.0468	0.0181	1.004	0.0071	0.0035	0.0079	0.756204
systolic blood pressure	ukb_phase1to3_task_edge_full_dec21_2019_pheno195	Visual2<=>Visual2	Task_fMRI_Glasser_network	0.0135	0.0498	0.2714	0.786	0.0873	0.0184	1.002	0.0074	-0.0204	0.0075	1
systolic blood pressure	ukb_phase1to3_task_edge_full_dec21_2019_pheno648	Language<=>Language	Task_fMRI_Glasser_network	0.0113	0.0522	0.2164	0.8287	0.0553	0.0159	1.004	0.0067	0.0061	0.0063	1
systolic blood pressure	ukb_phase1to3_task_edge_full_dec21_2019_pheno228	Visual2<=>Cingulo-Opercular	Task_fMRI_Glasser_network	-0.0341	0.0472	-0.7229	0.4698	0.0649	0.019	1.005	0.0075	-0.0001902	0.0061	0.797452
systolic blood pressure	ukb_phase1to3_task_edge_full_dec21_2019_pheno89	Ventral-Multimodal	Task_fMRI_Glasser_network	0.0099	0.0648	0.1534	0.8781	0.0473	0.0169	1.016	0.0067	-0.0078	0.0075	1
systolic blood pressure	ukb_phase1to3_task_edge_full_dec21_2019_pheno513	Cingulo-Opercular<=>Default	Task_fMRI_Glasser_network	-0.0206	0.0643	-0.3199	0.749	0.052	0.0171	1.009	0.0067	-0.004	0.0072	0.992967
systolic blood pressure	ukb_phase1to3_task_edge_full_dec21_2019_pheno861	Posterior-Multimodal<=>Default	Task_fMRI_Glasser_network	0.0267	0.0412	0.6497	0.5159	0.0888	0.0187	1	0.007	-0.0022	0.0061	0.834899
systolic blood pressure	ukb_phase1to3_task_edge_full_dec21_2019_pheno705	Language<=>Posterior-Multimodal	Task_fMRI_Glasser_network	0.0475	0.0566	0.8387	0.4016	0.063	0.0179	1.004	0.0073	-0.0173	0.0072	0.741656
systolic blood pressure	ukb_phase1to3_task_edge_full_dec21_2019_pheno918	Orbito-Affective<=>Orbito-Affective	Task_fMRI_Glasser_network	-0.0198	0.0549	-0.3611	0.7181	0.0647	0.0174	0.9932	0.007	-0.0012	0.0078	0.972357
systolic blood pressure	ukb_phase1to3_task_edge_full_dec21_2019_pheno155	Visual1<=>Frontoparietal	Task_fMRI_Glasser_network	0.0327	0.0554	0.5911	0.5545	0.0514	0.0185	1.004	0.0071	-0.003	0.0058	0.863947
systolic blood pressure	ukb_phase1to3_task_edge_full_dec21_2019_pheno917	Orbito-Affective<=>Orbito-Affective	Task_fMRI_Glasser_network	0.0257	0.0636	0.4038	0.6864	0.045	0.0165	0.9941	0.0066	0.0003291	0.0077	0.950766
systolic blood pressure	ukb_phase1to3_task_edge_full_dec21_2019_pheno117	Visual1<=>Cingulo-Opercular	Task_fMRI_Glasser_network	0.0431	0.0674	0.6387	0.523	0.0436	0.0187	1.009	0.0073	0.0006734	0.0069	0.842152
systolic blood pressure	ukb_phase1to3_task_edge_full_dec21_2019_pheno630	Dorsal-Attention<=>Default	Task_fMRI_Glasser_network	-0.019	0.0499	-0.3809	0.7033	0.1113	0.0203	0.9964	0.0077	0.0053	0.0075	0.96248
systolic blood pressure	ukb_phase1to3_task_edge_full_dec21_2019_pheno817	Auditory<=>Default	Task_fMRI_Glasser_network	0.0897	0.0487	1.843	0.0653	0.0722	0.017	0.9931	0.007	-0.0047	0.0068	0.254795
systolic blood pressure	ukb_phase1to3_task_edge_full_dec21_2019_pheno446	Somatomotor<=>Ventral-Multimodal	Task_fMRI_Glasser_network	-0.0699	0.0479	-1.459	0.1445	0.0663	0.019	0.9991	0.0067	-0.0058	0.007	0.420493
systolic blood pressure	ukb_phase1to3_task_edge_full_dec21_2019_pheno439	Somatomotor<=>Posterior-Multimodal	Task_fMRI_Glasser_network	-0.0267	0.0502	-0.5326	0.5943	0.0645	0.0175	0.9971	0.0069	-0.0202	0.0068	0.891914
systolic blood pressure	ukb_phase1to3_task_edge_full_dec21_2019_pheno114	Visual1<=>Cingulo-Opercular	Task_fMRI_Glasser_network	0.0208	0.0633	0.3279	0.743	0.0428	0.0175	0.9952	0.0073	0.0131	0.0067	0.989103
systolic blood pressure	ukb_phase1to3_task_edge_full_dec21_2019_pheno1	Visual1<=>Visual1	Task_fMRI_Glasser_network	-0.0545	0.0483	-1.129	0.259	0.0795	0.0161	1.007	0.0065	0.0062	0.0068	0.591498
systolic blood pressure	ukb_phase1to3_task_edge_full_dec21_2019_pheno153	Visual1<=>Frontoparietal	Task_fMRI_Glasser_network	-0.0699	0.0552	-1.266	0.2056	0.0522	0.0167	0.9978	0.0068	-0.0051	0.0059	0.519281
systolic blood pressure	ukb_phase1to3_task_edge_full_dec21_2019_pheno53	Language<=>Auditory	Task_fMRI_Glasser_network	-0.0808	0.0544	-1.487	0.1371	0.0691	0.0167	0.9972	0.0061	-0.000604	0.0069	0.406911
systolic blood pressure	ukb_phase1to3_task_edge_full_dec21_2019_pheno39	Cingulo-Opercular<=>Default	Task_fMRI_Glasser_network	-0.0501	0.056	-0.8947	0.371	0.0557	0.0181	1.004	0.0073	0.0037	0.007	0.711974
systolic blood pressure	ukb_phase1to3_task_edge_full_dec21_2019_pheno614	Dorsal-Attention<=>Auditory	Task_fMRI_Glasser_network	0.0426	0.049	0.8689	0.3849	0.068	0.0173	1.002	0.0065	0.0035	0.0072	0.724997
systolic blood pressure	ukb_phase1to3_task_edge_full_dec21_2019_pheno839	Default<=>Default	Task_fMRI_Glasser_network	0.0875	0.0751	1.166	0.2436	0.081	0.0217	0.996	0.008	0.0053	0.0083	0.571022
systolic blood pressure	ukb_phase1to3_task_edge_full_dec21_2019_pheno162	Visual1<=>Auditory	Task_fMRI_Glasser_network	-0.1814	0.066	-2.748	0.006	0.0523	0.0165	0.9984	0.0069	0.0115	0.0063	0.0478415
systolic blood pressure	ukb_phase1to3_task_edge_full_dec21_2019_pheno792	Frontoparietal<=>Ventral-Multimodal	Task_fMRI_Glasser_network	-0.057	0.0578	-0.9867	0.3238	0.0521	0.017	1.005	0.0066	-0.0006341	0.0071	0.661923
systolic blood pressure	ukb_phase1to3_task_edge_full_dec21_2019_pheno430	Somatomotor<=>Posterior-Multimodal	Task_fMRI_Glasser_network	0.0514	0.059	0.8708	0.3839	0.0485	0.0167	0.9985	0.0064	0.0146	0.0066	0.724266
systolic blood pressure	ukb_phase1to3_task_edge_full_dec21_2019_pheno445	Somatomotor<=>Ventral-Multimodal	Task_fMRI_Glasser_network	0.0514	0.0672	0.7647	0.4445	0.0389	0.0162	0.9927	0.0059	0.007	0.007	0.777496
systolic blood pressure	ukb_phase1to3_task_edge_full_dec21_2019_pheno779	Frontoparietal<=>Ventral-Multimodal	Task_fMRI_Glasser_network	0.1227	0.0525	2.337	0.0194	0.0641	0.0182	0.9952	0.0069	-0.0082	0.007	0.111066
systolic blood pressure	ukb_phase1to3_task_edge_full_dec21_2019_pheno438	Somatomotor<=>Posterior-Multimodal	Task_fMRI_Glasser_network	0.0827	0.0554	1.493	0.1353	0.0582	0.0164	0.987	0.0065	0.0106	0.0071	0.404297
systolic blood pressure	ukb_phase1to3_task_edge_full_dec21_2019_pheno360	Somatomotor<=>Cingulo-Opercular	Task_fMRI_Glasser_network	0.0544	0.0805	0.6764	0.4988	0.0342	0.0166	1.008	0.0069	-0.0037	0.0076	0.821647
systolic blood pressure	ukb_phase1to3_task_edge_full_dec21_2019_pheno220	Visual2<=>Somatomotor	Task_fMRI_Glasser_network	0.0445	0.0499	0.8905	0.3732	0.0666	0.0172	1.001	0.0074	0.0159	0.0067	0.714278
systolic blood pressure	ukb_phase1to3_task_edge_full_dec21_2019_pheno395	Somatomotor<=>Frontoparietal	Task_fMRI_Glasser_network	0.0702	0.0575	1.219	0.2228	0.051	0.0164	1.012	0.0067	-0.003	0.0069	0.541384
systolic blood pressure	ukb_phase1to3_task_edge_full_dec21_2019_pheno522	Cingulo-Opercular<=>Posterior-Multimodal	Task_fMRI_Glasser_network	0.0505	0.0911	0.5538	0.5797	0.021	0.0163	1.002	0.0068	0.0056	0.0071	0.883443
systolic blood pressure	ukb_phase1to3_task_edge_full_dec21_2019_pheno353	Somatomotor<=>Somatomotor	Task_fMRI_Glasser_network	0.0294	0.0487	0.6033	0.5463	0.0794	0.017	0.9956	0.006	0.0038	0.0067	0.858734
systolic blood pressure	ukb_phase1to3_task_edge_full_dec21_2019_pheno417	Somatomotor<=>Default	Task_fMRI_Glasser_network	0.0663	0.0862	0.7693	0.4417	0.0276	0.0217	0.9936	0.0078	0.0026	0.0072	0.774888
systolic blood pressure	ukb_phase1to3_task_edge_full_dec21_2019_pheno700	Language<=>Default	Task_fMRI_Glasser_network	0.0501	0.0406	1.233	0.2177	0.1069	0.0167	0.9933	0.0069	0.0084	0.0064	0.535516
systolic blood pressure	ukb_phase1to3_task_edge_full_dec21_2019_pheno777	Frontoparietal<=>Posterior-Multimodal	Task_fMRI_Glasser_network	-0.0384	0.0829	-0.4626	0.6436	0.0256	0.019	1.006	0.0071	0.0031	0.0072	0.925036
systolic blood pressure	ukb_phase1to3_task_edge_full_dec21_2019_pheno181	Visual1<=>Default	Task_fMRI_Glasser_network	-0.1943	0.0769	-2.527	0.0115	0.0342	0.0166	1.012	0.0062	-0.0114	0.0067	0.0764464
systolic blood pressure	ukb_phase1to3_task_edge_full_dec21_2019_pheno852	Default<=>Default	Task_fMRI_Glasser_network	-0.0292	0.0589	-0.4948	0.6208	0.1018	0.0223	1.0006	0.0077	0.0106	0.0087	0.909683
systolic blood pressure	ukb_phase1to3_task_edge_full_dec21_2019_pheno775	Frontoparietal<=>Posterior-Multimodal	Task_fMRI_Glasser_network	0.1312	0.0731	1.7966	0.0724	0.039	0.0167	1.0065	0.0069	0.0061	0.0071	0.272678
systolic blood pressure	ukb_phase1to3_task_edge_full_dec21_2019_pheno689	Language<=>Default	Task_fMRI_Glasser_network	0.0242	0.0403	0.6016	0.5474	0.0977	0.018	0.9985	0.0067	-0.00062195	0.0068	0.859849
systolic blood pressure	ukb_phase1to3_task_edge_full_dec21_2019_pheno6	Visual1<=>Language	Task_fMRI_Glasser_network	0.0513	0.0495	1.0361	0.3002	0.0523	0.017	0.9954	0.0073	0.0174	0.0062	0.635458
systolic blood pressure	ukb_phase1to3_task_edge_full_dec21_2019_pheno529	Cingulo-Opercular<=>Posterior-Multimodal	Task_fMRI_Glasser_network	0.0563	0.0551	1.0213	0.3071	0.0703	0.0166	0.995	0.0066	0.0067	0.0071	0.643601
systolic blood pressure	ukb_phase1to3_task_edge_full_dec21_2019_pheno655	Language<=>Language	Task_fMRI_Glasser_network	0.0792	0.0706	1.1229	0.2615	0.044	0.0166	0.9967	0.0063	-0.0034	0.0074	0.595035
systolic blood pressure	ukb_phase1to3_task_edge_full_dec21_2019_pheno236	Visual2<=>Cingulo-Opercular	Task_fMRI_Glasser_network	0.0598	0.0464	1.2898	0.1971	0.0878	0.0161	0.988	0.006	-0.0111	0.0074	0.506796
systolic blood pressure	ukb_phase1to3_task_edge_full_dec21_2019_pheno184	Visual1<=>Default	Task_fMRI_Glasser_network	-0.0266	0.0491	-0.541	0.5885	0.0845	0.0179	1.0026	0.0067	-0.000838	0.0074	0.888931
systolic blood pressure	ukb_phase1to3_task_edge_full_dec21_2019_pheno919	Orbito-Affective<=>Orbito-Affective	Task_fMRI_Glasser_network	-0.0237	0.0575	-0.4123	0.6801	0.0546	0.0167	0.9957	0.0068	-0.0022	0.0078	0.946127
systolic blood pressure	ukb_phase1to3_task_edge_full_dec21_2019_pheno595	Dorsal-Attention<=>Frontoparietal	Task_fMRI_Glasser_network	-0.0451	0.0533	-0.8454	0.3979	0.0904	0.0189	1.0078	0.0072	-0.0025	0.0078	0.738635
systolic blood pressure	ukb_phase1to3_task_edge_full_dec21_2019_pheno857	Default<=>Default	Task_fMRI_Glasser_network	0.0073	0.0466	0.1564	0.8757	0.0742	0.0184	1.0052	0.0074	-0.0034	0.0058	1
systolic blood pressure	ukb_phase1to3_task_edge_full_dec21_2019_pheno593	Dorsal-Attention<=>Language	Task_fMRI_Glasser_network	-0.0554	0.0817	-0.6779	0.4978	0.0506	0.0176	0.999	0.0066	-0.011	0.0086	0.820955
systolic blood pressure	ukb_phase1to3_task_edge_full_dec21_2019_pheno772	Frontoparietal<=>Posterior-Multimodal	Task_fMRI_Glasser_network	-0.0353	0.0464	-0.7606	0.4469	0.0981	0.0186	0.9948	0.0069	0.0145	0.007	0.779833
systolic blood pressure	ukb_phase1to3_task_edge_full_dec21_2019_pheno84	Language	Task_fMRI_Glasser_network	-0.0867	0.0611	-1.4179	0.1562	0.0697	0.0188	1.0175	0.0066	-0.0074	0.0074	0.439686
systolic blood pressure	ukb_phase1to3_task_edge_full_dec21_2019_pheno547	Cingulo-Opercular<=>Ventral-Multimodal	Task_fMRI_Glasser_network	-0.126	0.0738	-1.7069	0.0878	0.0463	0.0177	0.9854	0.0072	0.0043	0.0075	0.308342
systolic blood pressure	ukb_phase1to3_task_edge_full_dec21_2019_pheno59	Frontoparietal<=>Auditory	Task_fMRI_Glasser_network	0.0228	0.0534	0.4267	0.6696	0.0541	0.017	1.0045	0.007	-0.0025	0.0068	0.939418
systolic blood pressure	ukb_phase1to3_task_edge_full_dec21_2019_pheno475	Cingulo-Opercular<=>Dorsal-Attention	Task_fMRI_Glasser_network	0.0467	0.0502	0.9307	0.352	0.0667	0.0183	1.0032	0.0068	-0.0135	0.0063	0.692613
systolic blood pressure	ukb_phase1to3_task_edge_full_dec21_2019_pheno494	Cingulo-Opercular<=>Language	Task_fMRI_Glasser_network	0.0356	0.1021	0.3492	0.727	0.0127	0.0156	1.0002	0.0061	-0.0021	0.0061	0.978297
systolic blood pressure	ukb_phase1to3_task_edge_full_dec21_2019_pheno95	Visual1<=>Visual1	Task_fMRI_Glasser_network	-0.0569	0.0467	-1.219	0.2229	0.0838	0.0156	1.0061	0.0064	0.0062	0.0069	0.541384
systolic blood pressure	ukb_phase1to3_task_edge_full_dec21_2019_pheno284	Visual2<=>Frontoparietal	Task_fMRI_Glasser_network	-0.0665	0.0477	-1.3931	0.1636	0.0817	0.0181	1.0058	0.007	-0.0056	0.0064	0.453139
systolic blood pressure	ukb_phase1to3_task_edge_full_dec21_2019_pheno49	Dorsal-Attention<=>Ventral-Multimodal	Task_fMRI_Glasser_network	-0.0534	0.0406	-1.3147	0.1886	0.0979	0.0175	0.9943	0.0068	-0.005	0.0068	0.493096
systolic blood pressure	ukb_phase1to3_task_edge_full_dec21_2019_pheno843	Default<=>Default	Task_fMRI_Glasser_network	0.0391	0.0599	0.6529	0.5138	0.051	0.0148	1.0015	0.006	0.006	0.0069	0.83353
systolic blood pressure	ukb_phase1to3_task_edge_full_dec21_2019_pheno625	Dorsal-Attention<=>Default	Task_fMRI_Glasser_network	0.0259	0.0484	0.5343	0.5931	0.0629	0.019	1.0016	0.0078	-0.0083	0.0066	0.891156
systolic blood pressure	ukb_phase1to3_task_edge_full_dec21_2019_pheno702	Language<=>Default	Task_fMRI_Glasser_network	0.0243	0.0862	0.2818	0.7781	0.0326	0.0172	0.9995	0.0067	-0.0084	0.0076	1
systolic blood pressure	ukb_phase1to3_task_edge_full_dec21_2019_pheno213	Visual2<=>Somatomotor	Task_fMRI_Glasser_network	0.1231	0.0595	2.0689	0.0386	0.0544	0.0173	1.0038	0.0064	0.0136	0.0071	0.180717
systolic blood pressure	ukb_phase1to3_task_edge_full_dec21_2019_pheno119	Visual1<=>Cingulo-Opercular	Task_fMRI_Glasser_network	0.0377	0.0583	0.6458	0.5184	0.0644	0.0176	0.9895	0.0069	0.0086	0.0073	0.837374
systolic blood pressure	ukb_phase1to3_task_edge_full_dec21_2019_pheno798	Frontoparietal<=>Orbito-Affective	Task_fMRI_Glasser_network	0.0673	0.0753	0.8943	0.3712	0.0279	0.0159	1.0042	0.0062	0.0035	0.0066	0.71218
systolic blood pressure	ukb_phase1to3_task_edge_full_dec21_2019_pheno717	Language<=>Ventral-Multimodal	Task_fMRI_Glasser_network	-0.1152	0.0766	-1.5036	0.1327	0.0363	0.0145	1.0036	0.0065	0.0011	0.007	0.399398
systolic blood pressure	ukb_phase1to3_task_edge_full_dec21_2019_pheno133	Visual1<=>Dorsal-Attention	Task_fMRI_Glasser_network	-0.004	0.0502	-0.0793	0.9368	0.0851	0.0163	1.0035	0.0069	-0.0118	0.007	1
systolic blood pressure	ukb_phase1to3_task_edge_full_dec21_2019_pheno683	Language<=>Auditory	Task_fMRI_Glasser_network	-0.0521	0.0666	-0.7815	0.4345	0.0416	0.0159	1.0001	0.0067	-0.0031	0.0068	0.769627
systolic blood pressure	ukb_phase1to3_task_edge_full_dec21_2019_pheno83	Dorsal-Attention	Task_fMRI_Glasser_network	-0.037	0.0469	-0.7896	0.4298	0.0978	0.0201	1.0185	0.0069	-0.0087	0.0073	0.765089
systolic blood pressure	ukb_phase1to3_task_edge_full_dec21_2019_pheno378	Somatomotor<=>Language	Task_fMRI_Glasser_network	0.0209	0.0512	0.4095	0.6822	0.0709	0.0177	1.0047	0.0066	-0.003	0.007	0.94725
systolic blood pressure	ukb_phase1to3_task_edge_full_dec21_2019_pheno82	Cingulo-Opercular	Task_fMRI_Glasser_network	-0.0933	0.0538	-1.7336	0.083	0.0683	0.0183	1.014	0.0066	-0.0053	0.007	0.298083
systolic blood pressure	ukb_phase1to3_task_edge_full_dec21_2019_pheno136	Visual1<=>Language	Task_fMRI_Glasser_network	0.087	0.0632	1.3758	0.1689	0.0438	0.0174	0.9992	0.0071	-0.0016	0.0073	0.46077
systolic blood pressure	ukb_phase1to3_task_edge_full_dec21_2019_pheno286	Visual2<=>Frontoparietal	Task_fMRI_Glasser_network	-0.0263	0.0689	-0.3813	0.703	0.0425	0.0176	1.0193	0.0072	-0.0143	0.0069	0.962377
systolic blood pressure	ukb_phase1to3_task_edge_full_dec21_2019_pheno407	Somatomotor<=>Auditory	Task_fMRI_Glasser_network	-0.1474	0.0525	-2.8088	0.005	0.0752	0.0162	0.9963	0.0064	-0.0048	0.0069	0.041909
systolic blood pressure	ukb_phase1to3_task_edge_full_dec21_2019_pheno799	Frontoparietal<=>Orbito-Affective	Task_fMRI_Glasser_network	-0.1017	0.1169	-0.8702	0.3842	0.0163	0.0167	1.0078	0.0065	-0.0146	0.0067	0.724499
systolic blood pressure	ukb_phase1to3_task_edge_full_dec21_2019_pheno483	Cingulo-Opercular<=>Dorsal-Attention	Task_fMRI_Glasser_network	-0.1256	0.0481	-2.6123	0.009	0.079	0.0164	0.9861	0.0066	0.0115	0.0069	0.0645993
systolic blood pressure	ukb_phase1to3_task_edge_full_dec21_2019_pheno780	Frontoparietal<=>Ventral-Multimodal	Task_fMRI_Glasser_network	0.0424	0.0689	0.6156	0.5381	0.0359	0.0159	1.0101	0.0065	0.0075	0.0067	0.853693
systolic blood pressure	ukb_phase1to3_task_edge_full_dec21_2019_pheno584	Dorsal-Attention<=>Language	Task_fMRI_Glasser_network	-0.0234	0.0778	-0.3007	0.7637	0.0327	0.0164	1.0143	0.0071	-0.0015	0.0071	1
systolic blood pressure	ukb_phase1to3_task_edge_full_dec21_2019_pheno78	Orbito-Affective<=>Orbito-Affective	Task_fMRI_Glasser_network	-0.0363	0.0572	-0.6353	0.5252	0.0592	0.0173	0.9979	0.0069	-0.0017	0.0078	0.843913
systolic blood pressure	ukb_phase1to3_task_edge_full_dec21_2019_pheno62	Frontoparietal<=>Ventral-Multimodal	Task_fMRI_Glasser_network	-0.074	0.0699	-1.0591	0.2896	0.0329	0.0164	1.0022	0.0065	0.00071937	0.0069	0.624531
systolic blood pressure	ukb_phase1to3_task_edge_full_dec21_2019_pheno151	Visual1<=>Frontoparietal	Task_fMRI_Glasser_network	-0.0171	0.0472	-0.3615	0.7177	0.0557	0.0156	0.9994	0.0064	0.0185	0.0058	0.972158
systolic blood pressure	ukb_phase1to3_task_edge_full_dec21_2019_pheno349	Somatomotor<=>Somatomotor	Task_fMRI_Glasser_network	0.1079	0.0685	1.5754	0.1152	0.0527	0.017	0.998	0.0067	9.4846e-05	0.0074	0.365077
systolic blood pressure	ukb_phase1to3_task_edge_full_dec21_2019_pheno230	Visual2<=>Cingulo-Opercular	Task_fMRI_Glasser_network	0.0383	0.0533	0.7179	0.4728	0.086	0.0199	0.9978	0.0068	0.0104	0.0076	0.799815
systolic blood pressure	ukb_phase1to3_task_edge_full_dec21_2019_pheno104	Visual1<=>Somatomotor	Task_fMRI_Glasser_network	0.098	0.0706	1.3879	0.1652	0.0357	0.015	1.0075	0.0068	-0.0121	0.0071	0.455113
systolic blood pressure	ukb_phase1to3_task_edge_full_dec21_2019_pheno546	Cingulo-Opercular<=>Ventral-Multimodal	Task_fMRI_Glasser_network	-0.0957	0.0512	-1.8678	0.0618	0.0662	0.0189	0.9944	0.0066	0.00083568	0.0069	0.245493
systolic blood pressure	ukb_phase1to3_task_edge_full_dec21_2019_pheno435	Somatomotor<=>Posterior-Multimodal	Task_fMRI_Glasser_network	-0.0172	0.0579	-0.2971	0.7664	0.0483	0.016	0.9994	0.0064	-0.015	0.0067	1
systolic blood pressure	ukb_phase1to3_task_edge_full_dec21_2019_pheno359	Somatomotor<=>Cingulo-Opercular	Task_fMRI_Glasser_network	0.1291	0.0662	1.951	0.0511	0.0514	0.0173	1.0135	0.0069	-0.0086	0.0075	0.218196
systolic blood pressure	ukb_phase1to3_task_edge_full_dec21_2019_pheno54	Language<=>Default	Task_fMRI_Glasser_network	-0.0516	0.04	-1.2909	0.1967	0.1176	0.0178	0.9928	0.0067	-0.0047	0.0069	0.506359
systolic blood pressure	ukb_phase1to3_task_edge_full_dec21_2019_pheno148	Visual1<=>Frontoparietal	Task_fMRI_Glasser_network	-0.0634	0.0529	-1.1998	0.2302	0.0798	0.0169	1.0094	0.0073	0.0047	0.0073	0.550769
systolic blood pressure	ukb_phase1to3_task_edge_full_dec21_2019_pheno229	Visual2<=>Cingulo-Opercular	Task_fMRI_Glasser_network	-0.0948	0.0517	-1.8326	0.0669	0.0725	0.0195	1.0001	0.0069	-0.0137	0.0069	0.258804
systolic blood pressure	ukb_phase1to3_task_edge_full_dec21_2019_pheno822	Auditory<=>Default	Task_fMRI_Glasser_network	0.0766	0.052	1.4738	0.1405	0.0798	0.0183	0.997	0.0064	-0.0064	0.0075	0.413572
systolic blood pressure	ukb_phase1to3_task_edge_full_dec21_2019_pheno22	Visual2<=>Ventral-Multimodal	Task_fMRI_Glasser_network	-0.0188	0.0465	-0.4048	0.6856	0.0964	0.0176	0.9978	0.0068	-0.0059	0.007	0.95
systolic blood pressure	ukb_phase1to3_task_edge_full_dec21_2019_pheno491	Cingulo-Opercular<=>Language	Task_fMRI_Glasser_network	-0.0678	0.0452	-1.4991	0.1338	0.0749	0.0179	1.0138	0.0068	0.0052	0.0069	0.401374
systolic blood pressure	ukb_phase1to3_task_edge_full_dec21_2019_pheno903	Default<=>Orbito-Affective	Task_fMRI_Glasser_network	0.0158	0.0549	0.2887	0.7728	0.0571	0.0172	1.0072	0.0065	-0.0011	0.0073	1
systolic blood pressure	ukb_phase1to3_task_edge_full_dec21_2019_pheno473	Cingulo-Opercular<=>Cingulo-Opercular	Task_fMRI_Glasser_network	-0.1255	0.0597	-2.1019	0.0356	0.0653	0.0177	1.0012	0.0071	-0.00076835	0.0073	0.170989
systolic blood pressure	ukb_phase1to3_task_edge_full_dec21_2019_pheno300	Visual2<=>Auditory	Task_fMRI_Glasser_network	0.1396	0.0853	1.6372	0.1016	0.0351	0.0164	0.9968	0.007	-0.00084816	0.0069	0.337257
systolic blood pressure	ukb_phase1to3_task_edge_full_dec21_2019_pheno366	Somatomotor<=>Dorsal-Attention	Task_fMRI_Glasser_network	-0.0552	0.0516	-1.0682	0.2854	0.0709	0.0165	0.9949	0.0064	-0.003	0.0076	0.620605
systolic blood pressure	ukb_phase1to3_task_edge_full_dec21_2019_pheno138	Visual1<=>Language	Task_fMRI_Glasser_network	-0.1115	0.0503	-2.2168	0.0266	0.0659	0.0177	0.9969	0.0071	0.0139	0.0059	0.140235
systolic blood pressure	ukb_phase1to3_task_edge_full_dec21_2019_pheno221	Visual2<=>Somatomotor	Task_fMRI_Glasser_network	0.1128	0.047	2.398	0.0165	0.0764	0.018	0.9968	0.0074	0.0102	0.0071	0.0994589
systolic blood pressure	ukb_phase1to3_task_edge_full_dec21_2019_pheno29	Somatomotor<=>Auditory	Task_fMRI_Glasser_network	-0.1454	0.0512	-2.84	0.0045	0.0779	0.0159	0.9935	0.0063	-0.0046	0.0068	0.0387524
systolic blood pressure	ukb_phase1to3_task_edge_full_dec21_2019_pheno755	Frontoparietal<=>Default	Task_fMRI_Glasser_network	0.0193	0.0645	0.2993	0.7647	0.0438	0.0177	1.0028	0.0065	-0.0053	0.0067	1
systolic blood pressure	ukb_phase1to3_task_edge_full_dec21_2019_pheno164	Visual1<=>Auditory	Task_fMRI_Glasser_network	0.1077	0.0583	1.8478	0.0646	0.0489	0.0143	1.0027	0.0067	-0.0097	0.0063	0.253217
systolic blood pressure	ukb_phase1to3_task_edge_full_dec21_2019_pheno489	Cingulo-Opercular<=>Language	Task_fMRI_Glasser_network	0.0105	0.0676	0.1558	0.8762	0.0423	0.0166	1.0123	0.0066	0.0013	0.0072	1
systolic blood pressure	ukb_phase1to3_task_edge_full_dec21_2019_pheno682	Language<=>Auditory	Task_fMRI_Glasser_network	-0.1155	0.0788	-1.4654	0.1428	0.0451	0.0177	1.0105	0.0072	0.00061334	0.0075	0.417706
systolic blood pressure	ukb_phase1to3_task_edge_full_dec21_2019_pheno534	Cingulo-Opercular<=>Posterior-Multimodal	Task_fMRI_Glasser_network	-0.0255	0.0538	-0.4739	0.6356	0.057	0.0153	1.0036	0.0066	0.00096177	0.0066	0.918686
systolic blood pressure	ukb_phase1to3_task_edge_full_dec21_2019_pheno853	Default<=>Default	Task_fMRI_Glasser_network	0.149	0.046	3.2408	0.0012	0.0809	0.0178	1.001	0.0069	-0.0027	0.0071	0.0152744
systolic blood pressure	ukb_phase1to3_task_edge_full_dec21_2019_pheno679	Language<=>Auditory	Task_fMRI_Glasser_network	-0.0828	0.0577	-1.4359	0.151	0.0578	0.0177	0.9963	0.0064	-0.0006179	0.0068	0.430721
systolic blood pressure	ukb_phase1to3_task_edge_full_dec21_2019_pheno73	Posterior-Multimodal<=>Posterior-Multimodal	Task_fMRI_Glasser_network	-0.041	0.0584	-0.7018	0.4828	0.0551	0.0153	1.0052	0.0067	0.0201	0.007	0.808643
systolic blood pressure	ukb_phase1to3_task_edge_full_dec21_2019_pheno746	Frontoparietal<=>Auditory	Task_fMRI_Glasser_network	-0.0486	0.0748	-0.6493	0.5162	0.0528	0.0171	0.9936	0.007	0.0113	0.0082	0.834959
systolic blood pressure	ukb_phase1to3_task_edge_full_dec21_2019_pheno426	Somatomotor<=>Default	Task_fMRI_Glasser_network	0.0487	0.072	0.6761	0.499	0.0356	0.0163	1.0059	0.0069	0.0185	0.0072	0.821647
systolic blood pressure	ukb_phase1to3_task_edge_full_dec21_2019_pheno142	Visual1<=>Language	Task_fMRI_Glasser_network	0.013	0.0619	0.2095	0.8341	0.0417	0.0179	1.0007	0.0069	0.0126	0.0063	1
systolic blood pressure	ukb_phase1to3_task_edge_full_dec21_2019_pheno456	Somatomotor<=>Orbito-Affective	Task_fMRI_Glasser_network	-0.0706	0.0572	-1.2344	0.2171	0.0564	0.0171	1.0019	0.0074	-0.0071	0.0067	0.53497
systolic blood pressure	ukb_phase1to3_task_edge_full_dec21_2019_pheno267	Visual2<=>Language	Task_fMRI_Glasser_network	-0.0363	0.1087	-0.3338	0.7385	0.0233	0.0166	0.9962	0.0067	-0.0095	0.0078	0.985841
systolic blood pressure	ukb_phase1to3_task_edge_full_dec21_2019_pheno611	Dorsal-Attention<=>Auditory	Task_fMRI_Glasser_network	0.0184	0.0425	0.4337	0.6645	0.0963	0.0163	0.9908	0.0067	0.0081	0.0066	0.936899
systolic blood pressure	ukb_phase1to3_task_edge_full_dec21_2019_pheno600	Dorsal-Attention<=>Frontoparietal	Task_fMRI_Glasser_network	-0.0664	0.0768	-0.8652	0.387	0.0372	0.0167	1.0071	0.0062	-0.0034	0.0071	0.727528
systolic blood pressure	ukb_phase1to3_task_edge_full_dec21_2019_pheno851	Default<=>Default	Task_fMRI_Glasser_network	-0.022	0.0478	-0.4607	0.645	0.1737	0.0231	0.9909	0.0078	-0.0059	0.0084	0.925579
systolic blood pressure	ukb_phase1to3_task_edge_full_dec21_2019_pheno3	Visual1<=>Somatomotor	Task_fMRI_Glasser_network	0.0099	0.0521	0.1907	0.8488	0.0605	0.0178	0.9951	0.0074	0.0095	0.0065	1
systolic blood pressure	ukb_phase1to3_task_edge_full_dec21_2019_pheno691	Language<=>Default	Task_fMRI_Glasser_network	-0.0568	0.0532	-1.0685	0.2853	0.0664	0.0155	0.9984	0.0063	0.0011	0.0073	0.620605
systolic blood pressure	ukb_phase1to3_task_edge_full_dec21_2019_pheno313	Visual2<=>Default	Task_fMRI_Glasser_network	-0.0651	0.0438	-1.4868	0.1371	0.0989	0.0191	1.0049	0.0065	-0.0056	0.0067	0.406911
systolic blood pressure	ukb_phase1to3_task_edge_full_dec21_2019_pheno908	Posterior-Multimodal<=>Posterior-Multimodal	Task_fMRI_Glasser_network	0.0349	0.0592	0.5891	0.5558	0.0519	0.015	1.0052	0.0061	-0.0181	0.0069	0.864446
systolic blood pressure	ukb_phase1to3_task_edge_full_dec21_2019_pheno530	Cingulo-Opercular<=>Posterior-Multimodal	Task_fMRI_Glasser_network	0.0664	0.0736	0.9012	0.3675	0.0293	0.0182	1.0121	0.0077	0.0099	0.0072	0.708438
systolic blood pressure	ukb_phase1to3_task_edge_full_dec21_2019_pheno10	Visual1<=>Posterior-Multimodal	Task_fMRI_Glasser_network	-0.0311	0.0604	-0.5139	0.6073	0.0523	0.0167	1.0011	0.0073	0.0219	0.0068	0.901576
systolic blood pressure	ukb_phase1to3_task_edge_full_dec21_2019_pheno898	Default<=>Orbito-Affective	Task_fMRI_Glasser_network	0.0322	0.0543	0.5924	0.5536	0.0505	0.0171	0.9985	0.0068	0.0042	0.0067	0.863761
systolic blood pressure	ukb_phase1to3_task_edge_full_dec21_2019_pheno332	Visual2<=>Orbito-Affective	Task_fMRI_Glasser_network	0.0005	0.0461	0.0102	0.9918	0.1029	0.017	1.0006	0.0061	-0.0131	0.007	1
systolic blood pressure	ukb_phase1to3_task_edge_full_dec21_2019_pheno305	Visual2<=>Default	Task_fMRI_Glasser_network	0.076	0.078	0.9745	0.3298	0.0754	0.0198	0.9954	0.0075	-0.0011	0.0087	0.667714
systolic blood pressure	ukb_phase1to3_task_edge_full_dec21_2019_pheno27	Somatomotor<=>Language	Task_fMRI_Glasser_network	-0.0044	0.0579	-0.0762	0.9393	0.0587	0.0166	1.0058	0.0064	0.0047	0.0073	1
systolic blood pressure	ukb_phase1to3_task_edge_full_dec21_2019_pheno472	Cingulo-Opercular<=>Cingulo-Opercular	Task_fMRI_Glasser_network	0.0084	0.0656	0.128	0.8982	0.0923	0.0246	1.0066	0.0077	0.0065	0.0091	1
systolic blood pressure	ukb_phase1to3_task_edge_full_dec21_2019_pheno444	Somatomotor<=>Ventral-Multimodal	Task_fMRI_Glasser_network	-0.0674	0.0483	-1.3965	0.1626	0.0644	0.018	1.0009	0.0067	-0.0066	0.0067	0.451263
systolic blood pressure	ukb_phase1to3_task_edge_full_dec21_2019_pheno427	Somatomotor<=>Default	Task_fMRI_Glasser_network	-0.0574	0.0473	-1.2128	0.2252	0.0693	0.018	0.9922	0.0071	0.0155	0.0065	0.544307
systolic blood pressure	ukb_phase1to3_task_edge_full_dec21_2019_pheno234	Visual2<=>Cingulo-Opercular	Task_fMRI_Glasser_network	-0.1385	0.0752	-1.8434	0.0653	0.0471	0.0183	1.004	0.0067	0.0088	0.0073	0.254795
systolic blood pressure	ukb_phase1to3_task_edge_full_dec21_2019_pheno232	Visual2<=>Cingulo-Opercular	Task_fMRI_Glasser_network	-0.0333	0.0417	-0.7984	0.4246	0.0911	0.0167	1.007	0.0067	0.0034	0.0063	0.760406
systolic blood pressure	ukb_phase1to3_task_edge_full_dec21_2019_pheno504	Cingulo-Opercular<=>Auditory	Task_fMRI_Glasser_network	0.1172	0.0582	2.015	0.0439	0.0594	0.0181	0.9942	0.0071	-0.0024	0.0071	0.196846
systolic blood pressure	ukb_phase1to3_task_edge_full_dec21_2019_pheno813	Frontoparietal<=>Orbito-Affective	Task_fMRI_Glasser_network	-0.0861	0.0678	-1.2704	0.204	0.0408	0.0163	0.9973	0.0062	0.0046	0.0072	0.516341
systolic blood pressure	ukb_phase1to3_task_edge_full_dec21_2019_pheno564	Dorsal-Attention<=>Dorsal-Attention	Task_fMRI_Glasser_network	-0.0348	0.0467	-0.7451	0.4562	0.1009	0.0177	0.9936	0.0069	-0.0035	0.0072	0.787224
systolic blood pressure	ukb_phase1to3_task_edge_full_dec21_2019_pheno887	Default<=>Ventral-Multimodal	Task_fMRI_Glasser_network	0.1511	0.0766	1.9729	0.0485	0.039	0.0162	1.0085	0.0069	-0.0164	0.0082	0.210481
systolic blood pressure	ukb_phase1to3_task_edge_full_dec21_2019_pheno644	Dorsal-Attention<=>Orbito-Affective	Task_fMRI_Glasser_network	-0.1195	0.0689	-1.7347	0.0828	0.0488	0.0167	1.0085	0.0072	0.0056	0.0074	0.297712
systolic blood pressure	ukb_phase1to3_task_edge_full_dec21_2019_pheno596	Dorsal-Attention<=>Frontoparietal	Task_fMRI_Glasser_network	0.1036	0.0627	1.6521	0.0985	0.043	0.0162	1.0018	0.007	-0.00052153	0.0068	0.330676
systolic blood pressure	ukb_phase1to3_task_edge_full_dec21_2019_pheno669	Language<=>Auditory	Task_fMRI_Glasser_network	-0.0482	0.0479	-1.0062	0.3143	0.0823	0.0166	0.9933	0.0062	-0.0015	0.0067	0.651855
systolic blood pressure	ukb_phase1to3_task_edge_full_dec21_2019_pheno684	Language<=>Auditory	Task_fMRI_Glasser_network	0.0151	0.0955	0.1584	0.8741	0.0164	0.0156	1.0084	0.0068	-0.0062	0.0064	1
systolic blood pressure	ukb_phase1to3_task_edge_full_dec21_2019_pheno336	Visual2<=>Orbito-Affective	Task_fMRI_Glasser_network	-0.0712	0.0443	-1.607	0.108	0.0875	0.0155	0.9899	0.0067	-0.0011	0.0064	0.350635
systolic blood pressure	ukb_phase1to3_task_edge_full_dec21_2019_pheno643	Dorsal-Attention<=>Ventral-Multimodal	Task_fMRI_Glasser_network	0.001	0.0476	0.0213	0.983	0.0752	0.0169	0.9944	0.0065	0.0006	0.0073	1
systolic blood pressure	ukb_phase1to3_task_edge_full_dec21_2019_pheno186	Visual1<=>Ventral-Multimodal	Task_fMRI_Glasser_network	0.000353	0.0558	0.0063	0.9949	0.0703	0.0179	0.9978	0.0069	0.0138	0.0077	1
systolic blood pressure	ukb_phase1to3_task_edge_full_dec21_2019_pheno638	Dorsal-Attention<=>Ventral-Multimodal	Task_fMRI_Glasser_network	0.0332	0.0511	0.6487	0.5165	0.063	0.0166	1.0012	0.0063	0.0093	0.0069	0.835269
systolic blood pressure	ukb_phase1to3_task_edge_full_dec21_2019_pheno730	Frontoparietal<=>Frontoparietal	Task_fMRI_Glasser_network	-0.0831	0.0428	-1.94	0.0524	0.1116	0.0182	1.0033	0.0072	0.0088	0.0076	0.221778
systolic blood pressure	ukb_phase1to3_task_edge_full_dec21_2019_pheno657	Language<=>Frontoparietal	Task_fMRI_Glasser_network	-0.0267	0.0435	-0.6139	0.5393	0.0939	0.0179	0.9945	0.0072	0.0024	0.007	0.854892
systolic blood pressure	ukb_phase1to3_task_edge_full_dec21_2019_pheno634	Dorsal-Attention<=>Posterior-Multimodal	Task_fMRI_Glasser_network	-0.0167	0.0435	-0.3826	0.702	0.0877	0.0172	1.0039	0.0072	0.0173	0.0071	0.961812
systolic blood pressure	ukb_phase1to3_task_edge_full_dec21_2019_pheno274	Visual2<=>Language	Task_fMRI_Glasser_network	0.0781	0.0447	1.745	0.0809	0.0618	0.0171	0.9923	0.0069	0.0099	0.0058	0.29321
systolic blood pressure	ukb_phase1to3_task_edge_full_dec21_2019_pheno828	Auditory<=>Default	Task_fMRI_Glasser_network	0.0021	0.0967	0.0216	0.9828	0.0194	0.0147	1.0055	0.0062	-0.0182	0.0071	1
systolic blood pressure	ukb_phase1to3_task_edge_full_dec21_2019_pheno542	Cingulo-Opercular<=>Ventral-Multimodal	Task_fMRI_Glasser_network	-0.0886	0.0586	-1.512	0.1306	0.0497	0.0187	0.995	0.0071	-0.0008	0.0066	0.396177
systolic blood pressure	ukb_phase1to3_task_edge_full_dec21_2019_pheno725	Language<=>Orbito-Affective	Task_fMRI_Glasser_network	-0.0626	0.0546	-1.147	0.2513	0.0595	0.0173	1.0044	0.0068	-0.0051	0.0073	0.579972
systolic blood pressure	ukb_phase1to3_task_edge_full_dec21_2019_pheno906	Posterior-Multimodal<=>Posterior-Multimodal	Task_fMRI_Glasser_network	0.0584	0.066	0.885	0.3762	0.0404	0.0155	1.0078	0.0065	-0.0229	0.0069	0.716591
systolic blood pressure	ukb_phase1to3_task_edge_full_dec21_2019_pheno553	Cingulo-Opercular<=>Orbito-Affective	Task_fMRI_Glasser_network	-0.0561	0.0563	-0.9966	0.319	0.0461	0.0182	1.0023	0.0073	-0.0077	0.0071	0.656471
systolic blood pressure	ukb_phase1to3_task_edge_full_dec21_2019_pheno791	Frontoparietal<=>Ventral-Multimodal	Task_fMRI_Glasser_network	0.1188	0.0866	1.371	0.1703	0.0301	0.0164	1.0017	0.0064	-0.0079	0.0072	0.462539
systolic blood pressure	ukb_phase1to3_task_edge_full_dec21_2019_pheno171	Visual1<=>Default	Task_fMRI_Glasser_network	-0.0556	0.0698	-0.7961	0.426	0.0442	0.017	1.0056	0.0068	0.0004	0.0072	0.761319
systolic blood pressure	ukb_phase1to3_task_edge_full_dec21_2019_pheno581	Dorsal-Attention<=>Language	Task_fMRI_Glasser_network	0.024	0.0557	0.431	0.6665	0.0583	0.0167	1.0102	0.0063	0.0062	0.0074	0.937719
systolic blood pressure	ukb_phase1to3_task_edge_full_dec21_2019_pheno617	Dorsal-Attention<=>Default	Task_fMRI_Glasser_network	0.0465	0.04	1.162	0.2453	0.1171	0.021	0.9938	0.0072	-0.0017	0.0068	0.573
systolic blood pressure	ukb_phase1to3_task_edge_full_dec21_2019_pheno837	Auditory<=>Orbito-Affective	Task_fMRI_Glasser_network	-0.1249	0.0777	-1.607	0.1081	0.0344	0.0152	1.0066	0.0061	-0.0023	0.0069	0.350738
systolic blood pressure	ukb_phase1to3_task_edge_full_dec21_2019_pheno98	Visual1<=>Visual2	Task_fMRI_Glasser_network	0.0229	0.0544	0.4207	0.674	0.0789	0.0187	1.0128	0.0073	-0.0056	0.0078	0.942381
systolic blood pressure	ukb_phase1to3_task_edge_full_dec21_2019_pheno337	Visual2<=>Orbito-Affective	Task_fMRI_Glasser_network	-0.0052	0.0457	-0.1133	0.9098	0.1079	0.0174	0.9963	0.0065	0.0103	0.0069	1
systolic blood pressure	ukb_phase1to3_task_edge_full_dec21_2019_pheno740	Frontoparietal<=>Auditory	Task_fMRI_Glasser_network	-0.0011	0.0433	-0.025	0.9801	0.0797	0.0178	1.0014	0.007	0.0052	0.007	1
systolic blood pressure	ukb_phase1to3_task_edge_full_dec21_2019_pheno882	Default<=>Ventral-Multimodal	Task_fMRI_Glasser_network	-0.0243	0.0532	-0.4576	0.6473	0.0545	0.0175	1.0084	0.0071	-0.0006	0.0067	0.9264
systolic blood pressure	ukb_phase1to3_task_edge_full_dec21_2019_pheno509	Cingulo-Opercular<=>Auditory	Task_fMRI_Glasser_network	0.1426	0.0484	2.947	0.0032	0.0788	0.0172	0.9976	0.0065	0.0003	0.007	0.0304544
systolic blood pressure	ukb_phase1to3_task_edge_full_dec21_2019_pheno753	Frontoparietal<=>Auditory	Task_fMRI_Glasser_network	0.0197	0.0615	0.3204	0.7486	0.0738	0.0176	0.9985	0.0069	-0.0074	0.0077	0.992608
systolic blood pressure	ukb_phase1to3_task_edge_full_dec21_2019_pheno563	Dorsal-Attention<=>Dorsal-Attention	Task_fMRI_Glasser_network	0.0157	0.0459	0.3426	0.7319	0.0817	0.0178	0.9907	0.0069	-0.0082	0.0072	0.980993
systolic blood pressure	ukb_phase1to3_task_edge_full_dec21_2019_pheno400	Somatomotor<=>Frontoparietal	Task_fMRI_Glasser_network	0.1049	0.0553	1.898	0.0577	0.0519	0.0167	0.9933	0.0065	-0.0053	0.0065	0.235217
systolic blood pressure	ukb_phase1to3_task_edge_full_dec21_2019_pheno413	Somatomotor<=>Auditory	Task_fMRI_Glasser_network	0.1448	0.0494	2.932	0.0034	0.0755	0.0166	0.9962	0.0066	0.0106	0.0068	0.031943
systolic blood pressure	ukb_phase1to3_task_edge_full_dec21_2019_pheno81	Somatomotor	Task_fMRI_Glasser_network	-0.0508	0.0498	-1.02	0.3075	0.0949	0.0179	1.0129	0.0067	-0.0098	0.0072	0.643806
systolic blood pressure	ukb_phase1to3_task_edge_full_dec21_2019_pheno727	Language<=>Orbito-Affective	Task_fMRI_Glasser_network	-0.1803	0.0952	-1.894	0.0582	0.0321	0.0161	1.0045	0.0066	-0.0141	0.008	0.236317
systolic blood pressure	ukb_phase1to3_task_edge_full_dec21_2019_pheno125	Visual1<=>Dorsal-Attention	Task_fMRI_Glasser_network	-0.0088	0.0476	-0.1852	0.8531	0.0893	0.0164	1.0048	0.0067	0.0143	0.0069	1
systolic blood pressure	ukb_phase1to3_task_edge_full_dec21_2019_pheno99	Visual1<=>Visual2	Task_fMRI_Glasser_network	0.0154	0.0524	0.2937	0.769	0.0781	0.0174	1.0079	0.0072	0.0093	0.0076	1
systolic blood pressure	ukb_phase1to3_task_edge_full_dec21_2019_pheno193	Visual2<=>Visual2	Task_fMRI_Glasser_network	-0.1193	0.1014	-1.177	0.2391	0.0197	0.0161	1.008	0.0059	0.0058	0.0071	0.564255
systolic blood pressure	ukb_phase1to3_task_edge_full_dec21_2019_pheno506	Cingulo-Opercular<=>Auditory	Task_fMRI_Glasser_network	-0.155	0.0475	-3.266	0.0011	0.0789	0.017	0.9942	0.0068	-0.0007	0.0071	0.0142611
systolic blood pressure	ukb_phase1to3_task_edge_full_dec21_2019_pheno554	Cingulo-Opercular<=>Orbito-Affective	Task_fMRI_Glasser_network	-0.1251	0.0921	-1.358	0.1743	0.0313	0.0148	1.0035	0.006	-0.0008	0.0077	0.468688
systolic blood pressure	ukb_phase1to3_task_edge_full_dec21_2019_pheno569	Dorsal-Attention<=>Dorsal-Attention	Task_fMRI_Glasser_network	-0.0537	0.0492	-1.091	0.2754	0.0982	0.0176	1.0068	0.0068	-0.004	0.0074	0.608752
systolic blood pressure	ukb_phase1to3_task_edge_full_dec21_2019_pheno672	Language<=>Auditory	Task_fMRI_Glasser_network	-0.1054	0.0516	-2.043	0.0411	0.0714	0.0163	0.997	0.0058	0.0021	0.0069	0.188128
systolic blood pressure	ukb_phase1to3_task_edge_full_dec21_2019_pheno540	Cingulo-Opercular<=>Ventral-Multimodal	Task_fMRI_Glasser_network	-0.0826	0.0555	-1.488	0.1366	0.0573	0.0191	0.9978	0.0069	0.0019	0.0069	0.406289
systolic blood pressure	ukb_phase1to3_task_edge_full_dec21_2019_pheno652	Language<=>Language	Task_fMRI_Glasser_network	-0.0269	0.0593	-0.4546	0.6494	0.0665	0.0173	1.0101	0.0072	-0.0036	0.0078	0.927076
systolic blood pressure	ukb_phase1to3_task_edge_full_dec21_2019_pheno591	Dorsal-Attention<=>Language	Task_fMRI_Glasser_network	0.0227	0.0461	0.4919	0.6228	0.0646	0.0177	1.0006	0.0077	0.0004	0.006	0.910446
systolic blood pressure	ukb_phase1to3_task_edge_full_dec21_2019_pheno251	Visual2<=>Dorsal-Attention	Task_fMRI_Glasser_network	0.1138	0.0986	1.154	0.2485	0.0185	0.0154	1.0055	0.0064	-0.0062	0.0066	0.576623
systolic blood pressure	ukb_phase1to3_task_edge_full_dec21_2019_pheno846	Default<=>Default	Task_fMRI_Glasser_network	0.0314	0.0508	0.6184	0.5363	0.1157	0.0203	1.0049	0.0072	0.0113	0.0079	0.852243
systolic blood pressure	ukb_phase1to3_task_edge_full_dec21_2019_pheno537	Cingulo-Opercular<=>Ventral-Multimodal	Task_fMRI_Glasser_network	-0.1087	0.062	-1.755	0.0793	0.0413	0.0168	1.0015	0.0066	0.0012	0.0066	0.289662
systolic blood pressure	ukb_phase1to3_task_edge_full_dec21_2019_pheno556	Cingulo-Opercular<=>Orbito-Affective	Task_fMRI_Glasser_network	0.0762	0.0765	0.9954	0.3195	0.0307	0.0169	1.0087	0.0069	0.0106	0.0069	0.657061
systolic blood pressure	ukb_phase1to3_task_edge_full_dec21_2019_pheno647	Language<=>Language	Task_fMRI_Glasser_network	0.0116	0.0518	0.2239	0.8228	0.0749	0.0155	0.9946	0.0057	-0.0003	0.0074	1
systolic blood pressure	ukb_phase1to3_task_edge_full_dec21_2019_pheno381	Somatomotor<=>Language	Task_fMRI_Glasser_network	-0.0459	0.1152	-0.3984	0.6903	0.0145	0.0151	0.9993	0.006	0.0021	0.0071	0.953685
systolic blood pressure	ukb_phase1to3_task_edge_full_dec21_2019_pheno902	Default<=>Orbito-Affective	Task_fMRI_Glasser_network	0.0406	0.055	0.7393	0.4597	0.0641	0.0173	1.0032	0.0066	-0.0069	0.0072	0.790074
systolic blood pressure	ukb_phase1to3_task_edge_full_dec21_2019_pheno654	Language<=>Language	Task_fMRI_Glasser_network	-0.0267	0.0614	-0.4357	0.6631	0.0525	0.0158	1.0127	0.0066	-0.001	0.007	0.936445
systolic blood pressure	ukb_phase1to3_task_edge_full_dec21_2019_pheno245	Visual2<=>Dorsal-Attention	Task_fMRI_Glasser_network	-0.0136	0.043	-0.3168	0.7514	0.0939	0.0162	0.9976	0.0063	0.0112	0.0066	0.994692
systolic blood pressure	ukb_phase1to3_task_edge_full_dec21_2019_pheno120	Visual1<=>Cingulo-Opercular	Task_fMRI_Glasser_network	0.069	0.0503	1.372	0.1701	0.0631	0.0166	0.9984	0.0065	-0.0029	0.0068	0.462486
systolic blood pressure	ukb_phase1to3_task_edge_full_dec21_2019_pheno112	Visual1<=>Cingulo-Opercular	Task_fMRI_Glasser_network	-0.1485	0.0804	-1.846	0.0649	0.0323	0.0157	1.0103	0.0067	0.0017	0.0067	0.254069
systolic blood pressure	ukb_phase1to3_task_edge_full_dec21_2019_pheno505	Cingulo-Opercular<=>Auditory	Task_fMRI_Glasser_network	-0.0226	0.0838	-0.2694	0.7877	0.0236	0.0173	1.0073	0.007	-0.004	0.0068	1
systolic blood pressure	ukb_phase1to3_task_edge_full_dec21_2019_pheno818	Auditory<=>Default	Task_fMRI_Glasser_network	-0.0407	0.0447	-0.9102	0.3627	0.0663	0.0181	0.9966	0.0066	0.0029	0.0064	0.703325
systolic blood pressure	ukb_phase1to3_task_edge_full_dec21_2019_pheno754	Frontoparietal<=>Default	Task_fMRI_Glasser_network	-0.0124	0.0422	-0.295	0.768	0.0907	0.0169	0.9969	0.0067	-0.0027	0.0067	1
systolic blood pressure	ukb_phase1to3_task_edge_full_dec21_2019_pheno290	Visual2<=>Frontoparietal	Task_fMRI_Glasser_network	0.017	0.0495	0.3435	0.7312	0.0844	0.0171	0.9935	0.0069	0.0027	0.0067	0.980861
systolic blood pressure	ukb_phase1to3_task_edge_full_dec21_2019_pheno800	Frontoparietal<=>Orbito-Affective	Task_fMRI_Glasser_network	-0.0572	0.0586	-0.9759	0.3291	0.0621	0.0158	0.9947	0.0059	-0.0098	0.0072	0.666999
systolic blood pressure	ukb_phase1to3_task_edge_full_dec21_2019_pheno831	Auditory<=>Posterior-Multimodal	Task_fMRI_Glasser_network	0.0985	0.0595	1.656	0.0978	0.0556	0.017	1.0014	0.0067	-0.0052	0.0065	0.329403
systolic blood pressure	ukb_phase1to3_task_edge_full_dec21_2019_pheno46	Dorsal-Attention<=>Auditory	Task_fMRI_Glasser_network	0.0199	0.0394	0.5058	0.613	0.1007	0.0171	0.9975	0.0068	0.0053	0.0063	0.905148
systolic blood pressure	ukb_phase1to3_task_edge_full_dec21_2019_pheno294	Visual2<=>Auditory	Task_fMRI_Glasser_network	-0.1226	0.061	-2.01	0.0445	0.0506	0.0152	1.0036	0.0065	-0.0002	0.0066	0.198496
systolic blood pressure	ukb_phase1to3_task_edge_full_dec21_2019_pheno872	Posterior-Multimodal<=>Default	Task_fMRI_Glasser_network	-0.0221	0.0979	-0.2258	0.8213	0.0388	0.0193	1.0041	0.0074	-0.0137	0.008	1
systolic blood pressure	ukb_phase1to3_task_edge_full_dec21_2019_pheno384	Somatomotor<=>Language	Task_fMRI_Glasser_network	0.0662	0.054	1.225	0.2204	0.0609	0.0176	1.0054	0.0067	0.006	0.0072	0.538884
systolic blood pressure	ukb_phase1to3_task_edge_full_dec21_2019_pheno811	Frontoparietal<=>Orbito-Affective	Task_fMRI_Glasser_network	-0.024	0.066	-0.3629	0.7167	0.0457	0.0168	1.0055	0.0065	-0.0084	0.0071	0.971573
systolic blood pressure	ukb_phase1to3_task_edge_full_dec21_2019_pheno752	Frontoparietal<=>Auditory	Task_fMRI_Glasser_network	0.034	0.0548	0.6195	0.5356	0.0503	0.0165	1.0031	0.0069	-0.0004	0.0067	0.851553
systolic blood pressure	ukb_phase1to3_task_edge_full_dec21_2019_pheno278	Visual2<=>Language	Task_fMRI_Glasser_network	-0.0518	0.0582	-0.8894	0.3738	0.0685	0.0193	1.0129	0.0074	-0.0114	0.0073	0.714585
systolic blood pressure	ukb_phase1to3_task_edge_full_dec21_2019_pheno913	Posterior-Multimodal<=>Orbito-Affective	Task_fMRI_Glasser_network	-0.0953	0.0517	-1.843	0.0653	0.0846	0.0182	1.0013	0.0067	-0.0139	0.0073	0.254795
systolic blood pressure	ukb_phase1to3_task_edge_full_dec21_2019_pheno568	Dorsal-Attention<=>Dorsal-Attention	Task_fMRI_Glasser_network	0.072	0.0547	1.316	0.1881	0.059	0.0181	0.9984	0.0067	-0.0017	0.0072	0.492542
systolic blood pressure	ukb_phase1to3_task_edge_full_dec21_2019_pheno398	Somatomotor<=>Frontoparietal	Task_fMRI_Glasser_network	0.042	0.0625	0.672	0.5016	0.0419	0.0176	1.0088	0.0071	-0.0012	0.0069	0.824493
systolic blood pressure	ukb_phase1to3_task_edge_full_dec21_2019_pheno173	Visual1<=>Default	Task_fMRI_Glasser_network	-0.0021	0.046	-0.0446	0.9644	0.0845	0.0179	1.0023	0.0071	-0.0018	0.007	1
systolic blood pressure	ukb_phase1to3_task_edge_full_dec21_2019_pheno76	Ventral-Multimodal<=>Ventral-Multimodal	Task_fMRI_Glasser_network	-0.0777	0.0724	-1.074	0.283	0.0518	0.0185	1.0124	0.007	0.0073	0.0075	0.617918
systolic blood pressure	ukb_phase1to3_task_edge_full_dec21_2019_pheno268	Visual2<=>Language	Task_fMRI_Glasser_network	-0.0442	0.056	-0.7893	0.4299	0.0799	0.0179	1.0052	0.0073	-0.0142	0.0075	0.765178
systolic blood pressure	ukb_phase1to3_task_edge_full_dec21_2019_pheno558	Cingulo-Opercular<=>Orbito-Affective	Task_fMRI_Glasser_network	-0.1928	0.1231	-1.566	0.1172	0.0211	0.0162	1.0114	0.0071	-0.0023	0.0066	0.368908
systolic blood pressure	ukb_phase1to3_task_edge_full_dec21_2019_pheno92	Visual1<=>Visual1	Task_fMRI_Glasser_network	-0.054	0.0496	-1.088	0.2765	0.0735	0.0156	1.0073	0.0062	0.0074	0.0067	0.610219
systolic blood pressure	ukb_phase1to3_task_edge_full_dec21_2019_pheno340	Visual2<=>Orbito-Affective	Task_fMRI_Glasser_network	-0.0274	0.0477	-0.5736	0.5662	0.0998	0.0179	0.9958	0.0063	0.0091	0.0071	0.872634
systolic blood pressure	ukb_phase1to3_task_edge_full_dec21_2019_pheno227	Visual2<=>Somatomotor	Task_fMRI_Glasser_network	0.1303	0.0513	2.537	0.0112	0.0664	0.0176	0.9914	0.0066	0.0162	0.0065	0.0751993
systolic blood pressure	ukb_phase1to3_task_edge_full_dec21_2019_pheno440	Somatomotor<=>Posterior-Multimodal	Task_fMRI_Glasser_network	-0.0337	0.0831	-0.405	0.6855	0.0252	0.0146	1.0055	0.006	-0.012	0.0068	0.95
systolic blood pressure	ukb_phase1to3_task_edge_full_dec21_2019_pheno65	Auditory<=>Default	Task_fMRI_Glasser_network	-0.0071	0.0379	-0.1867	0.8519	0.12	0.0186	0.9813	0.0071	-0.0011	0.0074	1
systolic blood pressure	ukb_phase1to3_task_edge_full_dec21_2019_pheno110	Visual1<=>Somatomotor	Task_fMRI_Glasser_network	0.0396	0.0498	0.794	0.4272	0.0634	0.0163	0.9903	0.0067	-0.0072	0.0065	0.762312
systolic blood pressure	ukb_phase1to3_task_edge_full_dec21_2019_pheno519	Cingulo-Opercular<=>Default	Task_fMRI_Glasser_network	0.0405	0.0529	0.7656	0.4439	0.0549	0.0164	0.9991	0.0064	-0.0114	0.0071	0.776711
systolic blood pressure	ukb_phase1to3_task_edge_full_dec21_2019_pheno448	Somatomotor<=>Ventral-Multimodal	Task_fMRI_Glasser_network	0.0542	0.0472	1.148	0.2509	0.0679	0.0186	1.0009	0.0067	0.0065	0.0067	0.57931
systolic blood pressure	ukb_phase1to3_task_edge_full_dec21_2019_pheno744	Frontoparietal<=>Auditory	Task_fMRI_Glasser_network	-0.0317	0.071	-0.4465	0.6552	0.0491	0.0185	1.0021	0.007	-0.0002	0.008	0.930669
systolic blood pressure	ukb_phase1to3_task_edge_full_dec21_2019_pheno907	Posterior-Multimodal<=>Posterior-Multimodal	Task_fMRI_Glasser_network	0.0077	0.0605	0.1267	0.8992	0.0507	0.0155	1.0061	0.0066	-0.016	0.0071	1
systolic blood pressure	ukb_phase1to3_task_edge_full_dec21_2019_pheno616	Dorsal-Attention<=>Default	Task_fMRI_Glasser_network	0.051	0.0777	0.6565	0.5115	0.0291	0.0154	1.0087	0.0066	0.0049	0.0076	0.832168
systolic blood pressure	ukb_phase1to3_task_edge_full_dec21_2019_pheno90	Orbito-Affective	Task_fMRI_Glasser_network	0.0122	0.0573	0.2124	0.8318	0.0526	0.0149	1.0094	0.0058	-0.0049	0.007	1
systolic blood pressure	ukb_phase1to3_task_edge_full_dec21_2019_pheno615	Dorsal-Attention<=>Auditory	Task_fMRI_Glasser_network	-0.0522	0.0485	-1.076	0.2818	0.072	0.0176	1.0025	0.0066	0.0064	0.0069	0.616873
systolic blood pressure	ukb_phase1to3_task_edge_full_dec21_2019_pheno44	Dorsal-Attention<=>Language	Task_fMRI_Glasser_network	0.0471	0.0541	0.8699	0.3844	0.0608	0.0159	1.0047	0.0066	0.0137	0.0073	0.724499
systolic blood pressure	ukb_phase1to3_task_edge_full_dec21_2019_pheno795	Frontoparietal<=>Ventral-Multimodal	Task_fMRI_Glasser_network	0.0512	0.0637	0.8043	0.4212	0.0373	0.0165	1.0058	0.0065	0.0009	0.0069	0.756871
systolic blood pressure	ukb_phase1to3_task_edge_full_dec21_2019_pheno874	Posterior-Multimodal<=>Default	Task_fMRI_Glasser_network	-0.0204	0.0417	-0.4889	0.6249	0.0789	0.0176	1.0023	0.0074	-0.0024	0.0069	0.911525
systolic blood pressure	ukb_phase1to3_task_edge_full_dec21_2019_pheno610	Dorsal-Attention<=>Auditory	Task_fMRI_Glasser_network	0.0012	0.0445	0.0279	0.9777	0.0884	0.0175	0.9946	0.0065	-0.0019	0.0068	1
systolic blood pressure	ukb_phase1to3_task_edge_full_dec21_2019_pheno143	Visual1<=>Language	Task_fMRI_Glasser_network	-0.058	0.0519	-1.117	0.2638	0.0537	0.0166	0.996	0.0072	-0.0189	0.0063	0.596915
systolic blood pressure	ukb_phase1to3_task_edge_full_dec21_2019_pheno338	Visual2<=>Orbito-Affective	Task_fMRI_Glasser_network	0.0144	0.06	0.2408	0.8097	0.0428	0.0152	0.9832	0.0062	-0.0021	0.0068	1
systolic blood pressure	ukb_phase1to3_task_edge_full_dec21_2019_pheno893	Default<=>Orbito-Affective	Task_fMRI_Glasser_network	0.066	0.056	1.179	0.2385	0.0585	0.0161	1.0076	0.0065	-0.0079	0.0071	0.563617
systolic blood pressure	ukb_phase1to3_task_edge_full_dec21_2019_pheno45	Dorsal-Attention<=>Frontoparietal	Task_fMRI_Glasser_network	0.0282	0.0718	0.3927	0.6945	0.0389	0.016	1.0115	0.006	0.008	0.0073	0.955621
systolic blood pressure	ukb_phase1to3_task_edge_full_dec21_2019_pheno326	Visual2<=>Ventral-Multimodal	Task_fMRI_Glasser_network	-0.0223	0.0452	-0.4937	0.6215	0.0909	0.0178	0.9971	0.0068	-0.0021	0.0067	0.909929
systolic blood pressure	ukb_phase1to3_task_edge_full_dec21_2019_pheno454	Somatomotor<=>Orbito-Affective	Task_fMRI_Glasser_network	-0.0807	0.0666	-1.212	0.2254	0.0399	0.0163	1.0039	0.0073	-0.0076	0.0066	0.544363
systolic blood pressure	ukb_phase1to3_task_edge_full_dec21_2019_pheno63	Frontoparietal<=>Orbito-Affective	Task_fMRI_Glasser_network	-0.0265	0.0584	-0.4532	0.6504	0.047	0.0167	1.0025	0.0065	-0.0069	0.0068	0.927101
systolic blood pressure	ukb_phase1to3_task_edge_full_dec21_2019_pheno649	Language<=>Language	Task_fMRI_Glasser_network	-0.0649	0.0507	-1.279	0.2007	0.0877	0.0171	0.9998	0.006	-0.0003	0.0076	0.512286
systolic blood pressure	ukb_phase1to3_task_edge_full_dec21_2019_pheno580	Dorsal-Attention<=>Language	Task_fMRI_Glasser_network	-0.0305	0.0391	-0.7795	0.4357	0.1043	0.0173	0.9992	0.0065	0.0059	0.0073	0.770157
systolic blood pressure	ukb_phase1to3_task_edge_full_dec21_2019_pheno437	Somatomotor<=>Posterior-Multimodal	Task_fMRI_Glasser_network	0.0215	0.0588	0.366	0.7144	0.0452	0.0162	0.998	0.0064	0.0173	0.0067	0.969993
systolic blood pressure	ukb_phase1to3_task_edge_full_dec21_2019_pheno144	Visual1<=>Language	Task_fMRI_Glasser_network	-0.0083	0.0453	-0.182	0.8556	0.0801	0.0155	0.9908	0.0057	-0.0044	0.0067	1
systolic blood pressure	ukb_phase1to3_task_edge_full_dec21_2019_pheno860	Posterior-Multimodal<=>Default	Task_fMRI_Glasser_network	-0.0246	0.0385	-0.6382	0.5234	0.0887	0.0182	1.0088	0.007	0.009	0.0064	0.842355
systolic blood pressure	ukb_phase1to3_task_edge_full_dec21_2019_pheno463	Somatomotor<=>Orbito-Affective	Task_fMRI_Glasser_network	-0.0144	0.041	-0.3512	0.7255	0.09	0.0188	1.0004	0.0065	0.0088	0.0061	0.977561
systolic blood pressure	ukb_phase1to3_task_edge_full_dec21_2019_pheno525	Cingulo-Opercular<=>Posterior-Multimodal	Task_fMRI_Glasser_network	0.0078	0.0699	0.1121	0.9108	0.0311	0.0146	1.0086	0.0063	-0.003	0.0067	1
systolic blood pressure	ukb_phase1to3_task_edge_full_dec21_2019_pheno579	Dorsal-Attention<=>Language	Task_fMRI_Glasser_network	-0.0189	0.0461	-0.4099	0.6819	0.0836	0.0167	0.9911	0.0065	-0.0076	0.0072	0.947176
systolic blood pressure	ukb_phase1to3_task_edge_full_dec21_2019_pheno539	Cingulo-Opercular<=>Ventral-Multimodal	Task_fMRI_Glasser_network	0.1025	0.0544	1.8838	0.0596	0.0608	0.0184	0.9935	0.0066	-0.0017	0.0068	0.239474
systolic blood pressure	ukb_phase1to3_task_edge_full_dec21_2019_pheno496	Cingulo-Opercular<=>Frontoparietal	Task_fMRI_Glasser_network	-0.0414	0.0469	-0.8833	0.3771	0.0683	0.0174	1.0029	0.0071	0.0092	0.0067	0.717418
systolic blood pressure	ukb_phase1to3_task_edge_full_dec21_2019_pheno904	Posterior-Multimodal<=>Posterior-Multimodal	Task_fMRI_Glasser_network	-0.0447	0.0552	-0.8109	0.4174	0.0621	0.0155	1.0037	0.0069	0.02	0.007	0.754005
systolic blood pressure	ukb_phase1to3_task_edge_full_dec21_2019_pheno452	Somatomotor<=>Orbito-Affective	Task_fMRI_Glasser_network	-0.0854	0.0668	-1.2782	0.2012	0.0482	0.015	0.9932	0.0063	0.0051	0.0074	0.512457
systolic blood pressure	ukb_phase1to3_task_edge_full_dec21_2019_pheno878	Default<=>Ventral-Multimodal	Task_fMRI_Glasser_network	-0.0106	0.0641	-0.1648	0.8691	0.0442	0.0146	0.9942	0.0062	-0.0014	0.0063	1
systolic blood pressure	ukb_phase1to3_task_edge_full_dec21_2019_pheno433	Somatomotor<=>Posterior-Multimodal	Task_fMRI_Glasser_network	-0.0135	0.1218	-0.1105	0.912	0.0135	0.0178	1.0031	0.007	0.0029	0.0066	1
systolic blood pressure	ukb_phase1to3_task_edge_full_dec21_2019_pheno397	Somatomotor<=>Frontoparietal	Task_fMRI_Glasser_network	-0.0367	0.0661	-0.5547	0.5791	0.0441	0.0159	1.0074	0.0066	0.0032	0.0067	0.883315
systolic blood pressure	ukb_phase1to3_task_edge_full_dec21_2019_pheno783	Frontoparietal<=>Ventral-Multimodal	Task_fMRI_Glasser_network	-0.0683	0.0757	-0.9026	0.3667	0.0279	0.0165	1.0018	0.0066	-0.0007	0.0068	0.707516
systolic blood pressure	ukb_phase1to3_task_edge_full_dec21_2019_pheno708	Language<=>Posterior-Multimodal	Task_fMRI_Glasser_network	-0.0282	0.073	-0.3862	0.6994	0.0323	0.0166	1.005	0.0065	-0.0007	0.0071	0.95996
systolic blood pressure	ukb_phase1to3_task_edge_full_dec21_2019_pheno628	Dorsal-Attention<=>Default	Task_fMRI_Glasser_network	0.0213	0.0533	0.3993	0.6896	0.075	0.0168	0.9956	0.0066	-0.0029	0.0072	0.953225
systolic blood pressure	ukb_phase1to3_task_edge_full_dec21_2019_pheno598	Dorsal-Attention<=>Frontoparietal	Task_fMRI_Glasser_network	0.067	0.0626	1.0704	0.2844	0.0454	0.0156	1.002	0.0068	0.004	0.0072	0.619481
systolic blood pressure	ukb_phase1to3_task_edge_full_dec21_2019_pheno808	Frontoparietal<=>Orbito-Affective	Task_fMRI_Glasser_network	-0.0024	0.0598	-0.0406	0.9676	0.0565	0.0174	1.0092	0.0068	-0.0055	0.0069	1
systolic blood pressure	ukb_phase1to3_task_edge_full_dec21_2019_pheno404	Somatomotor<=>Auditory	Task_fMRI_Glasser_network	0.1755	0.056	3.1341	0.0017	0.068	0.0153	0.9948	0.0064	0.0025	0.0068	0.0198042
systolic blood pressure	ukb_phase1to3_task_edge_full_dec21_2019_pheno399	Somatomotor<=>Frontoparietal	Task_fMRI_Glasser_network	-0.0335	0.0507	-0.6612	0.5085	0.0691	0.0195	1.0141	0.0073	-0.0074	0.0067	0.829391
systolic blood pressure	ukb_phase1to3_task_edge_full_dec21_2019_pheno223	Visual2<=>Somatomotor	Task_fMRI_Glasser_network	-0.1403	0.0512	-2.7398	0.0061	0.0655	0.0157	0.9866	0.0065	-0.0024	0.0069	0.0483881
systolic blood pressure	ukb_phase1to3_rest_roi_full_dec21_2019_pheno306	PHA1-ParaHippocampal Area 1 -Default	Resting_fMRI_Glasser_amplitude	-0.0426	0.0446	-0.9561	0.339	0.11	0.0163	0.999	0.0068	-0.0286	0.0071	0.678309
systolic blood pressure	ukb_phase1to3_rest_roi_full_dec21_2019_pheno85	a9-46v -Area anterior 9-46v -Frontoparietal	Resting_fMRI_Glasser_amplitude	-0.1632	0.0414	-3.9413	8.1044e-05	0.1152	0.0182	1.0009	0.0081	0.0063	0.0076	0.00193964
systolic blood pressure	ukb_phase1to3_rest_roi_full_dec21_2019_pheno214	d23ab -Area dorsal 23 a+b -Default	Resting_fMRI_Glasser_amplitude	-0.0968	0.038	-2.5499	0.0108	0.1217	0.0189	1.0061	0.0084	-0.0056	0.0072	0.0734104
systolic blood pressure	ukb_phase1to3_rest_roi_full_dec21_2019_pheno351	p47r -Area posterior 47r -Frontoparietal	Resting_fMRI_Glasser_amplitude	-0.114	0.0523	-2.1799	0.0293	0.1089	0.0184	1.0131	0.0075	-0.0096	0.0088	0.14985
systolic blood pressure	ukb_phase1to3_rest_roi_full_dec21_2019_pheno39	5L -Area 5L -Somatomotor	Resting_fMRI_Glasser_amplitude	-0.0755	0.0395	-1.9125	0.0558	0.1088	0.0161	0.9983	0.007	-0.01	0.0071	0.23034
systolic blood pressure	ukb_phase1to3_rest_roi_full_dec21_2019_pheno285	PFcm -Area PFcm -Cingulo-Opercular	Resting_fMRI_Glasser_amplitude	-0.1452	0.0468	-3.1021	0.0019	0.0972	0.0173	1.0073	0.0072	-0.0075	0.0075	0.0212648
systolic blood pressure	ukb_phase1to3_rest_roi_full_dec21_2019_pheno234	6d -Dorsal area 6 -Somatomotor	Resting_fMRI_Glasser_amplitude	-0.132	0.0475	-2.779	0.0055	0.0851	0.0167	1.0026	0.0074	-0.0183	0.0074	0.0449254
systolic blood pressure	ukb_phase1to3_rest_roi_full_dec21_2019_pheno13	V3A -Area V3A -Visual2	Resting_fMRI_Glasser_amplitude	-0.0161	0.0506	-0.3179	0.7506	0.0805	0.0162	0.9919	0.0071	-0.0141	0.0077	0.994232
systolic blood pressure	ukb_phase1to3_rest_roi_full_dec21_2019_pheno211	POS1-Parieto-Occipital Sulcus Area 1 -Default	Resting_fMRI_Glasser_amplitude	-0.0602	0.0476	-1.2656	0.2056	0.1297	0.018	1.0023	0.0079	-0.0203	0.0083	0.519281
systolic blood pressure	ukb_phase1to3_rest_roi_full_dec21_2019_pheno244	p32 -Area p32 -Default	Resting_fMRI_Glasser_amplitude	-0.087	0.0414	-2.0998	0.0358	0.0986	0.0166	0.9999	0.0071	-0.0124	0.0073	0.171628
systolic blood pressure	ukb_phase1to3_rest_roi_full_dec21_2019_pheno321	TPOJ3-Area TemporoParietoOccipital Junction 3 -Posterior-Multimodal	Resting_fMRI_Glasser_amplitude	-0.1373	0.0668	-2.057	0.0397	0.0448	0.0151	1.0067	0.0062	-0.0065	0.007	0.183908
systolic blood pressure	ukb_phase1to3_rest_roi_full_dec21_2019_pheno4	V2 -Second Visual Area -Visual2	Resting_fMRI_Glasser_amplitude	-0.1185	0.045	-2.6318	0.0085	0.0979	0.0159	0.9998	0.0067	-0.0044	0.0075	0.0617012
systolic blood pressure	ukb_phase1to3_rest_roi_full_dec21_2019_pheno194	RSC-RetroSplenial Complex -Frontoparietal	Resting_fMRI_Glasser_amplitude	-0.1372	0.0548	-2.504	0.0123	0.1167	0.0202	1.0059	0.0081	-0.0062	0.009	0.0802054
systolic blood pressure	ukb_phase1to3_rest_roi_full_dec21_2019_pheno188	4-Primary Motor Cortex -Somatomotor	Resting_fMRI_Glasser_amplitude	-0.2096	0.045	-4.6627	3.1216e-06	0.1063	0.0171	1.0098	0.0079	-0.0162	0.008	0.000119796
systolic blood pressure	ukb_phase1to3_rest_roi_full_dec21_2019_pheno318	PH -Area PH -Visual2	Resting_fMRI_Glasser_amplitude	-0.0773	0.0472	-1.6358	0.1019	0.0883	0.0152	0.9989	0.0065	-0.0108	0.0066	0.337815
systolic blood pressure	ukb_phase1to3_rest_roi_full_dec21_2019_pheno327	PFop -Area PF opercular -Cingulo-Opercular	Resting_fMRI_Glasser_amplitude	-0.0601	0.0426	-1.4105	0.1584	0.119	0.0168	1.0065	0.0069	-0.0117	0.0072	0.443687
systolic blood pressure	ukb_phase1to3_rest_roi_full_dec21_2019_pheno299	PreS -PreSubiculum -Default	Resting_fMRI_Glasser_amplitude	-0.0891	0.0589	-1.5112	0.1307	0.1023	0.0208	1.0019	0.0077	-0.0269	0.0086	0.396236
systolic blood pressure	ukb_phase1to3_rest_roi_full_dec21_2019_pheno192	55b -Area 55b -Language	Resting_fMRI_Glasser_amplitude	-0.1895	0.0456	-4.157	3.2251e-05	0.0963	0.0159	1.0084	0.0065	-3.287e-05	0.0066	0.000910662
systolic blood pressure	ukb_phase1to3_rest_roi_full_dec21_2019_pheno93	OFC-Orbital Frontal Complex -Default	Resting_fMRI_Glasser_amplitude	-0.0372	0.0466	-0.7985	0.4246	0.0923	0.0166	1.0137	0.0065	-0.0035	0.0076	0.760406
systolic blood pressure	ukb_phase1to3_rest_roi_full_dec21_2019_pheno348	Ig-Insular Granular Complex -Somatomotor	Resting_fMRI_Glasser_amplitude	-0.129	0.0545	-2.3655	0.018	0.0795	0.0149	1.0124	0.0063	-0.0128	0.0079	0.105324
systolic blood pressure	ukb_phase1to3_rest_roi_full_dec21_2019_pheno225	7Am -Medial Area 7A -Cingulo-Opercular	Resting_fMRI_Glasser_amplitude	-0.0224	0.0441	-0.5081	0.6113	0.1013	0.0152	1.0131	0.007	-0.0019	0.0072	0.904444
systolic blood pressure	ukb_phase1to3_rest_roi_full_dec21_2019_pheno25	PSL-PeriSylvian Language Area -Language	Resting_fMRI_Glasser_amplitude	-0.1184	0.0432	-2.7413	0.0061	0.1111	0.0166	1.0069	0.0073	-0.0118	0.0073	0.0483881
systolic blood pressure	ukb_phase1to3_rest_roi_full_dec21_2019_pheno314	TE2a -Area TE2 anterior -Default	Resting_fMRI_Glasser_amplitude	-0.0169	0.0437	-0.3867	0.699	0.0914	0.0163	1.003	0.0065	-0.0105	0.0073	0.959496
systolic blood pressure	ukb_phase1to3_rest_roi_full_dec21_2019_pheno228	LIPv-Area Lateral IntraParietal ventral -Visual2	Resting_fMRI_Glasser_amplitude	-0.1004	0.0513	-1.9561	0.0504	0.0577	0.0146	0.9993	0.0069	-0.0035	0.0076	0.216287
systolic blood pressure	ukb_phase1to3_rest_roi_full_dec21_2019_pheno84	46-Area 46 -Cingulo-Opercular	Resting_fMRI_Glasser_amplitude	-0.0499	0.0385	-1.2945	0.1955	0.139	0.0166	0.9954	0.0074	-0.0151	0.0084	0.504621
systolic blood pressure	ukb_phase1to3_rest_roi_full_dec21_2019_pheno11	PEF -Premotor Eye Field -Dorsal-Attention	Resting_fMRI_Glasser_amplitude	-0.1045	0.0465	-2.2478	0.0246	0.0955	0.0166	0.9975	0.0066	-0.0026	0.0072	0.132367
systolic blood pressure	ukb_phase1to3_rest_roi_full_dec21_2019_pheno176	STSva -Area STSv anterior -Default	Resting_fMRI_Glasser_amplitude	-0.0397	0.0443	-0.8972	0.3696	0.1883	0.0227	0.9978	0.0086	-0.0073	0.0089	0.710262
systolic blood pressure	ukb_phase1to3_rest_roi_full_dec21_2019_pheno349	FOP5-Area Frontal Opercular 5 -Cingulo-Opercular	Resting_fMRI_Glasser_amplitude	-0.0257	0.0434	-0.5913	0.5543	0.1414	0.0182	1.0058	0.0075	-0.0148	0.0079	0.863947
systolic blood pressure	ukb_phase1to3_rest_roi_full_dec21_2019_pheno36	5m -Area 5m -Somatomotor	Resting_fMRI_Glasser_amplitude	-0.132	0.0515	-2.561	0.0104	0.0841	0.017	0.9989	0.0076	-0.0147	0.0079	0.0715447
systolic blood pressure	ukb_phase1to3_rest_roi_full_dec21_2019_pheno179	a32pr-Area anterior 32 prime -Cingulo-Opercular	Resting_fMRI_Glasser_amplitude	-0.1069	0.0546	-1.957	0.0503	0.1104	0.0206	0.9911	0.008	-0.0112	0.0083	0.216159
systolic blood pressure	ukb_phase1to3_rest_roi_full_dec21_2019_pheno165	s32 -Area s32 -Default	Resting_fMRI_Glasser_amplitude	0.0516	0.0344	1.4987	0.134	0.1926	0.0244	1.0033	0.0094	-0.0089	0.0081	0.401739
systolic blood pressure	ukb_phase1to3_rest_roi_full_dec21_2019_pheno255	45-Area 45 -Language	Resting_fMRI_Glasser_amplitude	-0.089	0.0469	-1.8955	0.058	0.1233	0.0158	0.9993	0.0068	-0.005	0.0078	0.235753
systolic blood pressure	ukb_phase1to3_rest_roi_full_dec21_2019_pheno182	MST-Medial Superior Temporal Area -Visual2	Resting_fMRI_Glasser_amplitude	-0.1936	0.0687	-2.8189	0.0048	0.0413	0.0148	1.0066	0.0063	-0.0238	0.007	0.0406534
systolic blood pressure	ukb_phase1to3_rest_roi_full_dec21_2019_pheno271	11l -Area 11l -Frontoparietal	Resting_fMRI_Glasser_amplitude	-0.0716	0.0372	-1.9241	0.0543	0.1367	0.0171	1.004	0.0073	-0.0152	0.0065	0.227071
systolic blood pressure	ukb_phase1to3_rest_roi_full_dec21_2019_pheno71	9p -Area 9 Posterior -Default	Resting_fMRI_Glasser_amplitude	-0.0459	0.0514	-0.893	0.3719	0.1011	0.0175	1.0059	0.0077	-0.0079	0.0081	0.712901
systolic blood pressure	ukb_phase1to3_rest_roi_full_dec21_2019_pheno217	5mv -Area 5m ventral -Cingulo-Opercular	Resting_fMRI_Glasser_amplitude	-0.0558	0.0501	-1.1137	0.2654	0.115	0.0175	0.9993	0.0077	-0.0153	0.0085	0.599214
systolic blood pressure	ukb_phase1to3_rest_roi_full_dec21_2019_pheno168	Ig-Insular Granular Complex -Somatomotor	Resting_fMRI_Glasser_amplitude	-0.1407	0.0423	-3.3253	0.00088314	0.1163	0.0159	0.997	0.0067	-0.0125	0.0076	0.0124343
systolic blood pressure	ukb_phase1to3_rest_roi_full_dec21_2019_pheno250	8BL -Area 8B Lateral -Default	Resting_fMRI_Glasser_amplitude	-0.0562	0.043	-1.3078	0.191	0.1383	0.0199	1.0015	0.0081	-0.005	0.0078	0.497007
systolic blood pressure	ukb_phase1to3_rest_roi_full_dec21_2019_pheno63	8BM -Area 8BM -Frontoparietal	Resting_fMRI_Glasser_amplitude	-0.0901	0.0469	-1.9205	0.0548	0.1356	0.0215	1.0112	0.0087	0.0054	0.0089	0.228356
systolic blood pressure	ukb_phase1to3_rest_roi_full_dec21_2019_pheno282	OP2-3 -Area OP2-3/VS -Somatomotor	Resting_fMRI_Glasser_amplitude	-0.1508	0.0518	-2.9106	0.0036	0.0791	0.0149	1.014	0.0068	-0.016	0.0078	0.0333737
systolic blood pressure	ukb_phase1to3_rest_roi_full_dec21_2019_pheno224	6ma -Area 6m anterior -Cingulo-Opercular	Resting_fMRI_Glasser_amplitude	-0.0335	0.0484	-0.6924	0.4887	0.1198	0.0178	1.0051	0.0077	-0.002	0.0083	0.814359
systolic blood pressure	ukb_phase1to3_rest_roi_full_dec21_2019_pheno128	STSda -Area STSd anterior -Language	Resting_fMRI_Glasser_amplitude	-0.0752	0.0341	-2.2053	0.0274	0.1706	0.0195	1.0075	0.0079	-0.0109	0.0076	0.143129
systolic blood pressure	ukb_phase1to3_rest_roi_full_dec21_2019_pheno279	43-Area 43 -Cingulo-Opercular	Resting_fMRI_Glasser_amplitude	-0.1325	0.0518	-2.5593	0.0105	0.0794	0.0159	1.0175	0.007	-0.0086	0.0076	0.0720074
systolic blood pressure	ukb_phase1to3_rest_roi_full_dec21_2019_pheno125	A5 -Auditory 5 Complex -Language	Resting_fMRI_Glasser_amplitude	-0.0504	0.0634	-0.7949	0.4267	0.1286	0.0257	1.0004	0.0091	-0.0198	0.0094	0.762127
systolic blood pressure	ukb_phase1to3_rest_roi_full_dec21_2019_pheno115	FOP2-FrontalOPercular Area 2 -Somatomotor	Resting_fMRI_Glasser_amplitude	-0.0973	0.0476	-2.0431	0.041	0.1299	0.0184	0.9951	0.0068	-0.0139	0.0089	0.187782
systolic blood pressure	ukb_phase1to3_rest_roi_full_dec21_2019_pheno190	FEF -Frontal Eye Fields -Cingulo-Opercular	Resting_fMRI_Glasser_amplitude	-0.1872	0.0501	-3.7388	0.00018487	0.0719	0.0168	1.0073	0.0077	0.0098	0.0074	0.00390382
systolic blood pressure	ukb_phase1to3_rest_roi_full_dec21_2019_pheno161	31pd -Area 31pd -Default	Resting_fMRI_Glasser_amplitude	-0.0522	0.0429	-1.2149	0.2244	0.1275	0.0183	1.0036	0.0077	-0.0129	0.0074	0.543056
systolic blood pressure	ukb_phase1to3_rest_roi_full_dec21_2019_pheno109	MI -Middle Insular Area -Cingulo-Opercular	Resting_fMRI_Glasser_amplitude	-0.0744	0.0448	-1.6621	0.0965	0.1266	0.0194	1.0076	0.0075	-0.0172	0.0076	0.327389
systolic blood pressure	ukb_phase1to3_rest_roi_full_dec21_2019_pheno187	V8 -Eighth Visual Area -Visual2	Resting_fMRI_Glasser_amplitude	-0.0356	0.057	-0.6238	0.5328	0.0429	0.016	1.0124	0.0073	-0.0054	0.0065	0.848872
systolic blood pressure	ukb_phase1to3_rest_roi_full_dec21_2019_pheno238	33pr -Area 33 prime -Frontoparietal	Resting_fMRI_Glasser_amplitude	-0.1335	0.0464	-2.8794	0.004	0.0838	0.0157	1.0025	0.0077	-0.0055	0.0077	0.0357261
systolic blood pressure	ukb_phase1to3_rest_roi_full_dec21_2019_pheno197	IPS1-IntraParietal Sulcus Area 1 -Visual2	Resting_fMRI_Glasser_amplitude	-0.0419	0.0524	-0.7995	0.424	0.055	0.0162	1.0065	0.0069	-0.00097694	0.0076	0.759951
systolic blood pressure	ukb_phase1to3_rest_roi_full_dec21_2019_pheno62	d32 -Area dorsal 32 -Default	Resting_fMRI_Glasser_amplitude	-0.1008	0.0489	-2.0616	0.0392	0.0944	0.0202	1.0122	0.0075	-0.0049	0.0079	0.182361
systolic blood pressure	ukb_phase1to3_rest_roi_full_dec21_2019_pheno60	p32pr -Area p32 prime -Cingulo-Opercular	Resting_fMRI_Glasser_amplitude	-0.0721	0.0545	-1.3236	0.1856	0.0971	0.0182	1.0026	0.0078	-0.0109	0.0086	0.489004
systolic blood pressure	ukb_phase1to3_rest_roi_full_dec21_2019_pheno106	PoI2-Posterior Insular Area 2 -Cingulo-Opercular	Resting_fMRI_Glasser_amplitude	-0.1386	0.041	-3.3822	0.00071913	0.118	0.0183	1.0136	0.008	-0.0212	0.0075	0.0107862
systolic blood pressure	ukb_phase1to3_rest_roi_full_dec21_2019_pheno51	1-Area 1 -Somatomotor	Resting_fMRI_Glasser_amplitude	-0.1792	0.0501	-3.5727	0.00035328	0.1009	0.0176	1.0043	0.0076	-0.0188	0.0076	0.00634379
systolic blood pressure	ukb_phase1to3_rest_roi_full_dec21_2019_pheno354	LBelt -Lateral Belt Complex -Auditory	Resting_fMRI_Glasser_amplitude	-0.1824	0.0611	-2.9873	0.0028	0.0538	0.0152	1.0105	0.007	-0.0144	0.007	0.027639
systolic blood pressure	ukb_phase1to3_rest_roi_full_dec21_2019_pheno159	LO3-Area Lateral Occipital 3 -Visual2	Resting_fMRI_Glasser_amplitude	-0.1731	0.0517	-3.3514	0.00080413	0.0551	0.0156	1.0121	0.0072	-0.0118	0.0068	0.0116086
systolic blood pressure	ukb_phase1to3_rest_roi_full_dec21_2019_pheno291	AVI-Anterior Ventral Insular Area -Frontoparietal	Resting_fMRI_Glasser_amplitude	-0.0825	0.0383	-2.1532	0.0313	0.1481	0.0187	0.999	0.0078	-0.0051	0.008	0.157
systolic blood pressure	ukb_phase1to3_rest_roi_full_dec21_2019_pheno132	TE1a -Area TE1 anterior -Default	Resting_fMRI_Glasser_amplitude	-0.0076	0.0555	-0.1361	0.8918	0.1686	0.0291	1.0109	0.01	-0.0118	0.0097	1
systolic blood pressure	ukb_phase1to3_rest_roi_full_dec21_2019_pheno154	VMV3-VentroMedial Visual Area3 -Visual2	Resting_fMRI_Glasser_amplitude	-0.0992	0.0567	-1.749	0.0803	0.064	0.0142	0.9986	0.0066	-0.0029	0.0081	0.29186
systolic blood pressure	ukb_phase1to3_rest_roi_full_dec21_2019_pheno45	7Am -Medial Area 7A -Cingulo-Opercular	Resting_fMRI_Glasser_amplitude	-0.0073	0.0468	-0.1555	0.8764	0.0911	0.0164	1.0066	0.0074	-0.0016	0.0083	1
systolic blood pressure	ukb_phase1to3_rest_roi_full_dec21_2019_pheno111	AVI-Anterior Ventral Insular Area -Frontoparietal	Resting_fMRI_Glasser_amplitude	-0.078	0.0395	-1.9761	0.0481	0.1496	0.0176	0.9949	0.0076	-0.0021	0.0079	0.209217
systolic blood pressure	ukb_phase1to3_rest_roi_full_dec21_2019_pheno247	8Av -Area 8Av -Default	Resting_fMRI_Glasser_amplitude	-0.0408	0.0563	-0.7239	0.4691	0.134	0.0243	0.9974	0.009	-0.0092	0.0094	0.797294
systolic blood pressure	ukb_phase1to3_rest_roi_full_dec21_2019_pheno77	a47r -Area anterior 47r -Frontoparietal	Resting_fMRI_Glasser_amplitude	-0.0518	0.0489	-1.0589	0.2897	0.1375	0.0197	1.0022	0.0079	-0.0069	0.0086	0.624659
systolic blood pressure	ukb_phase1to3_rest_roi_full_dec21_2019_pheno260	IFJp -Area IFJp -Frontoparietal	Resting_fMRI_Glasser_amplitude	-0.0689	0.0471	-1.4623	0.1436	0.0736	0.0151	0.9954	0.007	-0.0045	0.0071	0.419249
systolic blood pressure	ukb_phase1to3_rest_roi_full_dec21_2019_pheno216	5m -Area 5m -Somatomotor	Resting_fMRI_Glasser_amplitude	-0.1103	0.0473	-2.3302	0.0198	0.0918	0.0164	1.0046	0.0072	-0.0195	0.0074	0.112686
systolic blood pressure	ukb_phase1to3_rest_roi_full_dec21_2019_pheno185	V3 -Third Visual Area -Visual2	Resting_fMRI_Glasser_amplitude	-0.1286	0.0414	-3.103	0.0019	0.0962	0.0159	0.9981	0.0066	-0.0013	0.0071	0.0212648
systolic blood pressure	ukb_phase1to3_rest_roi_full_dec21_2019_pheno252	10d -Area 10d -Default	Resting_fMRI_Glasser_amplitude	-0.0708	0.0459	-1.542	0.1231	0.0858	0.0174	1.0085	0.0069	-0.0119	0.0072	0.380628
systolic blood pressure	ukb_phase1to3_rest_roi_full_dec21_2019_pheno267	9a -Area 9 anterior -Default	Resting_fMRI_Glasser_amplitude	-0.1568	0.0482	-3.2523	0.0011	0.0859	0.0164	1.0145	0.0066	-0.0021	0.0081	0.0142611
systolic blood pressure	ukb_phase1to3_rest_roi_full_dec21_2019_pheno338	V3CD -Area V3CD -Visual2	Resting_fMRI_Glasser_amplitude	-0.1361	0.0479	-2.8428	0.0045	0.0745	0.0167	0.9927	0.0075	0.00080569	0.0074	0.0387524
systolic blood pressure	ukb_phase1to3_rest_roi_full_dec21_2019_pheno227	7PC -Area 7PC -Somatomotor	Resting_fMRI_Glasser_amplitude	-0.1172	0.0487	-2.4087	0.016	0.0642	0.0169	1.0007	0.0075	-0.0079	0.007	0.0974759
systolic blood pressure	ukb_phase1to3_rest_roi_full_dec21_2019_pheno110	Pir -Pirform Cortex -Orbito-Affective	Resting_fMRI_Glasser_amplitude	-0.114	0.0447	-2.548	0.0108	0.1099	0.0177	1.0004	0.0074	-0.01	0.0077	0.0734104
systolic blood pressure	ukb_phase1to3_rest_roi_full_dec21_2019_pheno6	V4 -Fourth Visual Area -Visual2	Resting_fMRI_Glasser_amplitude	-0.0895	0.0474	-1.8873	0.0591	0.0744	0.016	1.0045	0.0069	-0.00033024	0.0072	0.238523
systolic blood pressure	ukb_phase1to3_rest_roi_full_dec21_2019_pheno10	FEF -Frontal Eye Fields -Cingulo-Opercular	Resting_fMRI_Glasser_amplitude	-0.1172	0.0425	-2.7601	0.0058	0.1044	0.0165	0.986	0.0072	-0.0124	0.0076	0.04678
systolic blood pressure	ukb_phase1to3_rest_roi_full_dec21_2019_pheno308	STSda -Area STSd anterior -Default	Resting_fMRI_Glasser_amplitude	-0.0985	0.0434	-2.2705	0.0232	0.1406	0.019	1.0131	0.0082	-0.0122	0.0081	0.126336
systolic blood pressure	ukb_phase1to3_rest_roi_full_dec21_2019_pheno148	PF -Area PF Complex -Cingulo-Opercular	Resting_fMRI_Glasser_amplitude	-0.0851	0.0366	-2.3232	0.0202	0.1471	0.0175	1.0016	0.0081	-0.0022	0.0068	0.114328
systolic blood pressure	ukb_phase1to3_rest_roi_full_dec21_2019_pheno310	STSvp -Area STSv posterior -Default	Resting_fMRI_Glasser_amplitude	0.0524	0.0521	1.0061	0.3144	0.1874	0.0319	0.9997	0.0105	-0.0236	0.01	0.651886
systolic blood pressure	ukb_phase1to3_rest_roi_full_dec21_2019_pheno76	47l -Area 47l (47 lateral) -Default	Resting_fMRI_Glasser_amplitude	-0.1202	0.041	-2.9299	0.0034	0.1441	0.0181	1.0108	0.0072	-0.0033	0.0083	0.031943
systolic blood pressure	ukb_phase1to3_rest_roi_full_dec21_2019_pheno160	VMV2-VentroMedial Visual Area 2 -Visual2	Resting_fMRI_Glasser_amplitude	-0.1141	0.0377	-3.0215	0.0025	0.1251	0.0166	0.9999	0.007	-0.006	0.0073	0.0257169
systolic blood pressure	ukb_phase1to3_rest_roi_full_dec21_2019_pheno8	4-Primary Motor Cortex -Somatomotor	Resting_fMRI_Glasser_amplitude	-0.2189	0.0458	-4.7767	1.7823e-06	0.1111	0.0174	1.0087	0.0077	-0.0126	0.008	7.1989e-05
systolic blood pressure	ukb_phase1to3_rest_roi_full_dec21_2019_pheno150	PGi -Area PGi -Default	Resting_fMRI_Glasser_amplitude	-0.0927	0.0387	-2.396	0.0166	0.1359	0.0172	1.0043	0.0069	-0.0018	0.0074	0.0997101
systolic blood pressure	ukb_phase1to3_rest_roi_full_dec21_2019_pheno284	RI -RetroInsular Cortex -Somatomotor	Resting_fMRI_Glasser_amplitude	-0.1102	0.0548	-2.0091	0.0445	0.0774	0.0176	1.0053	0.0073	-0.0061	0.0078	0.198496
systolic blood pressure	ukb_phase1to3_rest_roi_full_dec21_2019_pheno68	8Ad -Area 8Ad -Default	Resting_fMRI_Glasser_amplitude	-0.0343	0.0462	-0.7429	0.4575	0.1193	0.0185	1.0057	0.0081	-0.0036	0.0078	0.787965
systolic blood pressure	ukb_phase1to3_rest_roi_full_dec21_2019_pheno352	TGv -Area TG Ventral -Language	Resting_fMRI_Glasser_amplitude	-0.0702	0.047	-1.4919	0.1357	0.0816	0.0167	1.0043	0.0075	0.0067	0.0075	0.405021
systolic blood pressure	ukb_phase1to3_rest_roi_full_dec21_2019_pheno74	44-Area 44 -Language	Resting_fMRI_Glasser_amplitude	-0.0676	0.0391	-1.7293	0.0838	0.1121	0.0169	1.0071	0.0084	-0.0106	0.0077	0.299976
systolic blood pressure	ukb_phase1to3_rest_roi_full_dec21_2019_pheno158	V3CD -Area V3CD -Visual2	Resting_fMRI_Glasser_amplitude	-0.1494	0.0525	-2.8446	0.0044	0.0648	0.0147	0.9974	0.0066	0.0015	0.0072	0.0381044
systolic blood pressure	ukb_phase1to3_rest_roi_full_dec21_2019_pheno339	LO3-Area Lateral Occipital 3 -Visual2	Resting_fMRI_Glasser_amplitude	-0.127	0.0433	-2.9339	0.0033	0.0979	0.0163	0.988	0.0063	-0.0012	0.0072	0.0311748
systolic blood pressure	ukb_phase1to3_rest_roi_full_dec21_2019_pheno175	A4 -Auditory 4 Complex -Auditory	Resting_fMRI_Glasser_amplitude	-0.1673	0.0595	-2.8133	0.0049	0.057	0.015	1.0208	0.0067	-0.014	0.0064	0.041228
systolic blood pressure	ukb_phase1to3_rest_roi_full_dec21_2019_pheno112	AAIC-Anterior Agranular Insula Complex -Orbito-Affective	Resting_fMRI_Glasser_amplitude	-0.0924	0.0446	-2.0706	0.0384	0.1206	0.0185	1.0011	0.0077	-0.0119	0.0081	0.180109
systolic blood pressure	ukb_phase1to3_rest_roi_full_dec21_2019_pheno18	FFC-Fusiform Face Complex -Visual2	Resting_fMRI_Glasser_amplitude	-0.0837	0.052	-1.6095	0.1075	0.0576	0.0165	0.9983	0.0072	-0.0012	0.0067	0.349307
systolic blood pressure	ukb_phase1to3_rest_roi_full_dec21_2019_pheno28	STV-Superior Temporal Visual Area -Language	Resting_fMRI_Glasser_amplitude	-0.1486	0.0409	-3.6313	0.00028195	0.1025	0.016	1.0025	0.0071	-0.0097	0.0071	0.00541689
systolic blood pressure	ukb_phase1to3_rest_roi_full_dec21_2019_pheno83	p9-46v -Area posterior 9-46v -Frontoparietal	Resting_fMRI_Glasser_amplitude	-0.0465	0.0417	-1.1175	0.2638	0.114	0.0169	0.9999	0.0069	-0.0159	0.0079	0.596915
systolic blood pressure	ukb_phase1to3_rest_roi_full_dec21_2019_pheno172	TGv -Area TG Ventral -Language	Resting_fMRI_Glasser_amplitude	-0.0291	0.0484	-0.6003	0.5483	0.0895	0.0151	1.0103	0.0069	-0.0019	0.0083	0.860453
systolic blood pressure	ukb_phase1to3_rest_roi_full_dec21_2019_pheno304	PBelt -ParaBelt Complex -Auditory	Resting_fMRI_Glasser_amplitude	-0.1494	0.0484	-3.0857	0.002	0.0865	0.0164	1.0087	0.0066	-0.0164	0.0073	0.0220315
systolic blood pressure	ukb_phase1to3_rest_roi_full_dec21_2019_pheno2	MST-Medial Superior Temporal Area -Visual2	Resting_fMRI_Glasser_amplitude	-0.0723	0.0568	-1.274	0.2027	0.0607	0.0144	1.0007	0.0066	-0.0277	0.0077	0.514574
systolic blood pressure	ukb_phase1to3_rest_roi_full_dec21_2019_pheno27	PCV-PreCuneus Visual Area -Posterior-Multimodal	Resting_fMRI_Glasser_amplitude	-0.0257	0.0483	-0.5313	0.5952	0.1081	0.0175	0.9974	0.0073	0.00055648	0.0079	0.892394
systolic blood pressure	ukb_phase1to3_rest_roi_full_dec21_2019_pheno90	10pp -Polar 10p -Default	Resting_fMRI_Glasser_amplitude	-0.1176	0.0432	-2.7208	0.0065	0.0991	0.0171	1.0066	0.0075	-0.00074051	0.0074	0.050931
systolic blood pressure	ukb_phase1to3_rest_roi_full_dec21_2019_pheno202	PIT-Posterior InferoTemporal -Visual2	Resting_fMRI_Glasser_amplitude	-0.0942	0.0492	-1.914	0.0556	0.0726	0.0155	1.0008	0.0066	-0.0035	0.0072	0.229989
systolic blood pressure	ukb_phase1to3_rest_roi_full_dec21_2019_pheno61	a24 -Area a24 -Default	Resting_fMRI_Glasser_amplitude	-0.0556	0.0405	-1.3742	0.1694	0.1274	0.019	1.0112	0.0081	-0.0193	0.0076	0.461643
systolic blood pressure	ukb_phase1to3_rest_roi_full_dec21_2019_pheno355	A4 -Auditory 4 Complex -Auditory	Resting_fMRI_Glasser_amplitude	-0.1012	0.0459	-2.2042	0.0275	0.1275	0.0173	1.0117	0.0072	-0.0151	0.0074	0.143408
systolic blood pressure	ukb_phase1to3_rest_roi_full_dec21_2019_pheno210	7m -Area 7m -Default	Resting_fMRI_Glasser_amplitude	-0.027	0.0419	-0.6445	0.5193	0.1466	0.019	0.9975	0.0083	-0.0053	0.008	0.838475
systolic blood pressure	ukb_phase1to3_rest_roi_full_dec21_2019_pheno229	VIP-Ventral IntraParietal Complex -Visual2	Resting_fMRI_Glasser_amplitude	-0.0549	0.0489	-1.1213	0.2622	0.0767	0.0162	0.9944	0.0068	-0.0064	0.0078	0.595447
systolic blood pressure	ukb_phase1to3_rest_roi_full_dec21_2019_pheno195	POS2-Parieto-Occipital Sulcus Area 2 -Frontoparietal	Resting_fMRI_Glasser_amplitude	-0.1457	0.0458	-3.1845	0.0014	0.1265	0.0207	1.0084	0.0083	0.0052	0.0078	0.0170718
systolic blood pressure	ukb_phase1to3_rest_roi_full_dec21_2019_pheno64	p32 -Area p32 -Default	Resting_fMRI_Glasser_amplitude	-0.0647	0.0505	-1.2797	0.2006	0.1063	0.0209	1.0048	0.0082	-0.0222	0.0085	0.512286
systolic blood pressure	ukb_phase1to3_rest_roi_full_dec21_2019_pheno268	10v -Area 10v -Default	Resting_fMRI_Glasser_amplitude	-0.0647	0.0335	-1.9349	0.053	0.1535	0.0191	0.999	0.0075	-0.0072	0.0072	0.223334
systolic blood pressure	ukb_phase1to3_rest_roi_full_dec21_2019_pheno151	PGs -Area PGs -Default	Resting_fMRI_Glasser_amplitude	-0.0744	0.0469	-1.5861	0.1127	0.107	0.0192	1.016	0.0076	-0.0042	0.0077	0.36027
systolic blood pressure	ukb_phase1to3_rest_roi_full_dec21_2019_pheno44	6ma -Area 6m anterior -Cingulo-Opercular	Resting_fMRI_Glasser_amplitude	-0.0355	0.0467	-0.7587	0.448	0.1094	0.0169	0.9962	0.0074	-0.0047	0.0083	0.780778
systolic blood pressure	ukb_phase1to3_rest_roi_full_dec21_2019_pheno12	55b -Area 55b -Language	Resting_fMRI_Glasser_amplitude	-0.1142	0.0451	-2.5309	0.0114	0.1033	0.0161	1.0033	0.0073	-0.0137	0.0074	0.0761105
systolic blood pressure	ukb_phase1to3_rest_roi_full_dec21_2019_pheno261	IFSp -Area IFSp -Frontoparietal	Resting_fMRI_Glasser_amplitude	-0.1088	0.0435	-2.5022	0.0123	0.0951	0.0158	1.0074	0.0071	-0.0096	0.0073	0.0802054
systolic blood pressure	ukb_phase1to3_rest_roi_full_dec21_2019_pheno135	TF -Area TF -Ventral-Multimodal	Resting_fMRI_Glasser_amplitude	-0.0652	0.0506	-1.2899	0.1971	0.0931	0.0159	1.0109	0.0065	-0.0097	0.008	0.506796
systolic blood pressure	ukb_phase1to3_rest_roi_full_dec21_2019_pheno264	46-Area 46 -Cingulo-Opercular	Resting_fMRI_Glasser_amplitude	-0.0804	0.0497	-1.6183	0.1056	0.1109	0.0197	0.9961	0.0077	-0.001	0.0085	0.345835
systolic blood pressure	ukb_phase1to3_rest_roi_full_dec21_2019_pheno269	a10p -Area anterior 10p -Frontoparietal	Resting_fMRI_Glasser_amplitude	-0.0318	0.0439	-0.7241	0.469	0.1206	0.0171	1.0016	0.0075	-0.0136	0.0088	0.797294
systolic blood pressure	ukb_phase1to3_rest_roi_full_dec21_2019_pheno199	V3B -Area V3B -Visual2	Resting_fMRI_Glasser_amplitude	-0.1142	0.0535	-2.1352	0.0327	0.0664	0.0161	1.0053	0.0068	0.0093	0.0081	0.161807
systolic blood pressure	ukb_phase1to3_rest_roi_full_dec21_2019_pheno331	PGs -Area PGs -Default	Resting_fMRI_Glasser_amplitude	-0.0384	0.0401	-0.9564	0.3389	0.1366	0.0182	1.0085	0.0075	-0.0118	0.0075	0.678197
systolic blood pressure	ukb_phase1to3_rest_roi_full_dec21_2019_pheno256	47l -Area 47l (47 lateral) -Default	Resting_fMRI_Glasser_amplitude	-0.1458	0.0324	-4.4976	6.8733e-06	0.1602	0.0202	1.0055	0.0079	-0.0015	0.007	0.000237693
systolic blood pressure	ukb_phase1to3_rest_roi_full_dec21_2019_pheno166	pOFC-posterior OFC Complex -Orbito-Affective	Resting_fMRI_Glasser_amplitude	-0.0068	0.0414	-0.1653	0.8687	0.0981	0.0178	1.0103	0.0072	-0.0033	0.0072	1
systolic blood pressure	ukb_phase1to3_rest_roi_full_dec21_2019_pheno169	FOP5-Area Frontal Opercular 5 -Cingulo-Opercular	Resting_fMRI_Glasser_amplitude	-0.0759	0.0412	-1.8419	0.0655	0.1299	0.0197	1.0016	0.0077	-0.0166	0.0081	0.254927
systolic blood pressure	ukb_phase1to3_rest_roi_full_dec21_2019_pheno205	PSL-PeriSylvian Language Area -Cingulo-Opercular	Resting_fMRI_Glasser_amplitude	-0.1123	0.0388	-2.8931	0.0038	0.1215	0.0163	1.0019	0.0068	-0.0068	0.0069	0.0346025
systolic blood pressure	ukb_phase1to3_rest_roi_full_dec21_2019_pheno140	TPOJ2-Area TemporoParietoOccipital Junction 2 -Posterior-Multimodal	Resting_fMRI_Glasser_amplitude	-0.1194	0.0411	-2.9034	0.0037	0.0892	0.0163	0.9992	0.0068	-0.0031	0.0068	0.0339733
systolic blood pressure	ukb_phase1to3_rest_roi_full_dec21_2019_pheno41	24dv -Ventral Area 24d -Somatomotor	Resting_fMRI_Glasser_amplitude	-0.0669	0.0627	-1.066	0.2864	0.1034	0.0226	1.0003	0.0088	-0.0125	0.0088	0.621024
systolic blood pressure	ukb_phase1to3_rest_roi_full_dec21_2019_pheno328	PF -Area PF Complex -Cingulo-Opercular	Resting_fMRI_Glasser_amplitude	-0.0507	0.0439	-1.1531	0.2489	0.1036	0.0149	1.0171	0.0074	-0.0059	0.007	0.576769
systolic blood pressure	ukb_phase1to3_rest_roi_full_dec21_2019_pheno222	7AL -Lateral Area 7A -Somatomotor	Resting_fMRI_Glasser_amplitude	-0.0436	0.0464	-0.9399	0.3473	0.0779	0.0171	1.0007	0.0074	-0.0085	0.0079	0.687143
systolic blood pressure	ukb_phase1to3_rest_roi_full_dec21_2019_pheno126	PHA1-ParaHippocampal Area 1 -Default	Resting_fMRI_Glasser_amplitude	-0.0608	0.0409	-1.4849	0.1376	0.1265	0.0159	0.9947	0.0078	-0.0185	0.0073	0.408001
systolic blood pressure	ukb_phase1to3_rest_roi_full_dec21_2019_pheno107	TA2 -Area TA2 -Auditory	Resting_fMRI_Glasser_amplitude	-0.0873	0.0527	-1.6574	0.0974	0.1047	0.0176	1.005	0.0072	-0.0149	0.0083	0.328848
systolic blood pressure	ukb_phase1to3_rest_roi_full_dec21_2019_pheno204	A1-Primary Auditory Cortex -Auditory	Resting_fMRI_Glasser_amplitude	-0.2208	0.0509	-4.3348	1.4591e-05	0.0835	0.015	1.0035	0.0064	-0.0048	0.0067	0.000458247
systolic blood pressure	ukb_phase1to3_rest_roi_full_dec21_2019_pheno87	9a -Area 9 anterior -Default	Resting_fMRI_Glasser_amplitude	-0.1056	0.0402	-2.6299	0.0085	0.1169	0.019	1.0065	0.0081	-0.0121	0.0075	0.0617012
systolic blood pressure	ukb_phase1to3_rest_roi_full_dec21_2019_pheno152	V6A -Area V6A -Visual2	Resting_fMRI_Glasser_amplitude	-0.0587	0.0546	-1.0748	0.2824	0.0794	0.0179	0.9946	0.0076	-0.0076	0.0079	0.617483
systolic blood pressure	ukb_phase1to3_rest_roi_full_dec21_2019_pheno213	v23ab -Area ventral 23 a+b -Default	Resting_fMRI_Glasser_amplitude	-0.0083	0.0423	-0.1957	0.8448	0.1193	0.0185	1.0121	0.008	-0.0189	0.0076	1
systolic blood pressure	ukb_phase1to3_rest_roi_full_dec21_2019_pheno171	p47r -Area posterior 47r -Frontoparietal	Resting_fMRI_Glasser_amplitude	-0.1226	0.0463	-2.6483	0.0081	0.1175	0.0174	1.003	0.0079	-0.0058	0.0085	0.0596131
systolic blood pressure	ukb_phase1to3_rest_roi_full_dec21_2019_pheno163	VVC-Ventral Visual Complex -Visual2	Resting_fMRI_Glasser_amplitude	-0.0674	0.0442	-1.5262	0.127	0.1033	0.0185	0.9951	0.0071	-0.0079	0.008	0.388936
systolic blood pressure	ukb_phase1to3_rest_roi_full_dec21_2019_pheno138	PH -Area PH -Visual2	Resting_fMRI_Glasser_amplitude	-0.0743	0.04	-1.8583	0.0631	0.1167	0.0161	0.9941	0.0064	0.0013	0.0072	0.248795
systolic blood pressure	ukb_phase1to3_rest_roi_full_dec21_2019_pheno315	TF -Area TF -Ventral-Multimodal	Resting_fMRI_Glasser_amplitude	-0.0965	0.0471	-2.0501	0.0403	0.1103	0.015	1.0044	0.0068	-0.0031	0.0082	0.186016
systolic blood pressure	ukb_phase1to3_rest_roi_full_dec21_2019_pheno55	6mp -Area 6mp -Somatomotor	Resting_fMRI_Glasser_amplitude	-0.1577	0.0439	-3.5924	0.00032761	0.1058	0.0173	1.0059	0.0078	-0.0058	0.0073	0.00600189
systolic blood pressure	ukb_phase1to3_rest_roi_full_dec21_2019_pheno297	AIP-Anterior IntraParietal Area -Dorsal-Attention	Resting_fMRI_Glasser_amplitude	-0.0885	0.0439	-2.0159	0.0438	0.0985	0.0183	0.9987	0.0076	0.0009	0.0076	0.19657
systolic blood pressure	ukb_phase1to3_rest_roi_full_dec21_2019_pheno226	7Pl -Lateral Area 7P -Dorsal-Attention	Resting_fMRI_Glasser_amplitude	-0.0395	0.0381	-1.0361	0.3001	0.1075	0.0181	1.004	0.0079	-0.0062	0.0073	0.635421
systolic blood pressure	ukb_phase1to3_rest_roi_full_dec21_2019_pheno270	10pp -Polar 10p -Default	Resting_fMRI_Glasser_amplitude	-0.082	0.0355	-2.3092	0.0209	0.111	0.0157	1.0055	0.0068	-0.0054	0.0068	0.117212
systolic blood pressure	ukb_phase1to3_rest_roi_full_dec21_2019_pheno325	IP1 -Area IntraParietal 1 -Frontoparietal	Resting_fMRI_Glasser_amplitude	-0.0462	0.0426	-1.0849	0.278	0.1154	0.0168	1.0065	0.0073	0.0025	0.0073	0.6116
systolic blood pressure	ukb_phase1to3_rest_roi_full_dec21_2019_pheno300	H -Hippocampus -Default	Resting_fMRI_Glasser_amplitude	-0.1309	0.045	-2.9051	0.0037	0.0931	0.0158	1.0077	0.0068	-0.0147	0.0074	0.0339733
systolic blood pressure	ukb_phase1to3_rest_roi_full_dec21_2019_pheno47	7PC -Area 7PC -Somatomotor	Resting_fMRI_Glasser_amplitude	-0.0719	0.041	-1.7536	0.0795	0.1011	0.0165	0.997	0.0073	-0.0119	0.0071	0.290049
systolic blood pressure	ukb_phase1to3_rest_roi_full_dec21_2019_pheno80	IFJp -Area IFJp -Frontoparietal	Resting_fMRI_Glasser_amplitude	-0.1127	0.0526	-2.1429	0.0321	0.0767	0.0143	1.0032	0.0067	0.0023	0.0076	0.15966
systolic blood pressure	ukb_phase1to3_rest_roi_full_dec21_2019_pheno240	p32pr -Area p32 prime -Cingulo-Opercular	Resting_fMRI_Glasser_amplitude	-0.0956	0.0499	-1.9177	0.0551	0.125	0.0194	0.9911	0.0078	-0.0044	0.0087	0.228862
systolic blood pressure	ukb_phase1to3_rest_roi_full_dec21_2019_pheno237	p24pr-Area Posterior 24 prime -Cingulo-Opercular	Resting_fMRI_Glasser_amplitude	-0.1283	0.044	-2.9192	0.0035	0.1059	0.0198	1.0029	0.0074	0.0029	0.008	0.0326631
systolic blood pressure	ukb_phase1to3_rest_roi_full_dec21_2019_pheno292	AAIC-Anterior Agranular Insula Complex -Orbito-Affective	Resting_fMRI_Glasser_amplitude	-0.1091	0.0388	-2.815	0.0049	0.1228	0.0199	1	0.0078	-0.0153	0.0074	0.041228
systolic blood pressure	ukb_phase1to3_rest_roi_full_dec21_2019_pheno59	a24pr -Anterior 24 prime -Cingulo-Opercular	Resting_fMRI_Glasser_amplitude	-0.0792	0.0444	-1.7833	0.0745	0.1153	0.0161	1.0039	0.0071	-0.0141	0.0076	0.277733
systolic blood pressure	ukb_phase1to3_rest_roi_full_dec21_2019_pheno219	5L -Area 5L -Somatomotor	Resting_fMRI_Glasser_amplitude	-0.0789	0.0501	-1.5762	0.115	0.0827	0.0152	1.0036	0.0063	-0.0217	0.0082	0.364819
systolic blood pressure	ukb_phase1to3_rest_roi_full_dec21_2019_pheno312	TE1a -Area TE1 anterior -Default	Resting_fMRI_Glasser_amplitude	-0.0255	0.0466	-0.547	0.5844	0.1961	0.026	0.9978	0.0094	-0.0156	0.0096	0.886217
systolic blood pressure	ukb_phase1to3_rest_roi_full_dec21_2019_pheno81	IFSp -Area IFSp -Language	Resting_fMRI_Glasser_amplitude	-0.1369	0.0393	-3.4794	0.00050263	0.1117	0.0169	1.0028	0.0077	-0.0066	0.0072	0.00831718
systolic blood pressure	ukb_phase1to3_rest_roi_full_dec21_2019_pheno123	STGa -Area STGa -Language	Resting_fMRI_Glasser_amplitude	-0.0476	0.0716	-0.6644	0.5064	0.1462	0.0354	0.9927	0.012	-0.027	0.0103	0.827984
systolic blood pressure	ukb_phase1to3_rest_roi_full_dec21_2019_pheno305	A5 -Auditory 5 Complex -Language	Resting_fMRI_Glasser_amplitude	-0.0201	0.0557	-0.3601	0.7187	0.1336	0.023	1.0013	0.0084	-0.0266	0.0089	0.972742
systolic blood pressure	ukb_phase1to3_rest_roi_full_dec21_2019_pheno295	FOP2-FrontalOPercular Area 2 -Somatomotor	Resting_fMRI_Glasser_amplitude	-0.1772	0.049	-3.6175	0.00029742	0.0807	0.0181	1.0075	0.0074	-0.0062	0.0073	0.00562879
systolic blood pressure	ukb_phase1to3_rest_roi_full_dec21_2019_pheno209	7Pm -Medial Area 7P -Frontoparietal	Resting_fMRI_Glasser_amplitude	-0.0591	0.0517	-1.1437	0.2528	0.1266	0.0199	0.9967	0.0089	-0.0023	0.0092	0.582386
systolic blood pressure	ukb_phase1to3_rest_roi_full_dec21_2019_pheno356	STSva -Area STSv anterior -Default	Resting_fMRI_Glasser_amplitude	0.0187	0.055	0.339	0.7346	0.163	0.0316	1.0114	0.0108	-0.0179	0.0102	0.982852
systolic blood pressure	ukb_phase1to3_rest_roi_full_dec21_2019_pheno341	31pd -Area 31pd -Default	Resting_fMRI_Glasser_amplitude	-0.038	0.0501	-0.7587	0.448	0.0809	0.0159	0.9926	0.0069	-0.0174	0.0075	0.780778
systolic blood pressure	ukb_phase1to3_rest_roi_full_dec21_2019_pheno340	VMV2-VentroMedial Visual Area 2 -Visual2	Resting_fMRI_Glasser_amplitude	-0.0692	0.0466	-1.4872	0.137	0.1004	0.0155	0.9906	0.0063	-0.0084	0.0077	0.406849
systolic blood pressure	ukb_phase1to3_rest_roi_full_dec21_2019_pheno94	47s -Area 47s -Default	Resting_fMRI_Glasser_amplitude	-0.1079	0.0456	-2.3666	0.018	0.0914	0.0154	1.0132	0.0074	0.0023	0.0078	0.105324
systolic blood pressure	ukb_phase1to3_rest_roi_full_dec21_2019_pheno48	LIPv-Area Lateral IntraParietal ventral -Visual2	Resting_fMRI_Glasser_amplitude	-0.1523	0.0534	-2.8522	0.0043	0.0628	0.0165	1.0028	0.0071	0.0107	0.0072	0.0375129
systolic blood pressure	ukb_phase1to3_rest_roi_full_dec21_2019_pheno141	TPOJ3-Area TemporoParietoOccipital Junction 3 -Posterior-Multimodal	Resting_fMRI_Glasser_amplitude	-0.159	0.0529	-3.0047	0.0027	0.0523	0.0148	1.0116	0.0072	-0.0007	0.0069	0.0270334
systolic blood pressure	ukb_phase1to3_rest_roi_full_dec21_2019_pheno42	7AL -Lateral Area 7A -Somatomotor	Resting_fMRI_Glasser_amplitude	-0.0598	0.0427	-1.4008	0.1613	0.0979	0.0175	1.0026	0.008	-0.0078	0.0083	0.448707
systolic blood pressure	ukb_phase1to3_rest_roi_full_dec21_2019_pheno173	MBelt -Medial Belt Complex -Auditory	Resting_fMRI_Glasser_amplitude	-0.165	0.0463	-3.5606	0.00037	0.0865	0.0142	1.0043	0.0066	-0.0153	0.0073	0.00656739
systolic blood pressure	ukb_phase1to3_rest_roi_full_dec21_2019_pheno262	IFSa -Area IFSa -Cingulo-Opercular	Resting_fMRI_Glasser_amplitude	-0.0936	0.0523	-1.7881	0.0738	0.0932	0.0169	1.013	0.0076	-0.0072	0.0078	0.275992
systolic blood pressure	ukb_phase1to3_rest_roi_full_dec21_2019_pheno311	TGd -Area TG dorsal -Default	Resting_fMRI_Glasser_amplitude	-0.1223	0.0457	-2.6761	0.0074	0.1534	0.0211	1.0055	0.0083	-0.0085	0.0086	0.0558228
systolic blood pressure	ukb_phase1to3_rest_roi_full_dec21_2019_pheno281	OP1 -Area OP1/SII -Somatomotor	Resting_fMRI_Glasser_amplitude	-0.1553	0.0386	-4.0266	5.6587e-05	0.1067	0.0179	0.9997	0.0076	-0.0131	0.0068	0.00144414
systolic blood pressure	ukb_phase1to3_rest_roi_full_dec21_2019_pheno251	9p -Area 9 Posterior -Default	Resting_fMRI_Glasser_amplitude	-0.1168	0.0561	-2.0839	0.0372	0.0816	0.0159	1.0082	0.0068	-0.008	0.0081	0.176037
systolic blood pressure	ukb_phase1to3_rest_roi_full_dec21_2019_pheno178	PI -Para-Insular Area -Cingulo-Opercular	Resting_fMRI_Glasser_amplitude	-0.0431	0.0392	-1.0998	0.2714	0.1188	0.0167	0.9931	0.0065	-0.0053	0.0075	0.605388
systolic blood pressure	ukb_phase1to3_rest_roi_full_dec21_2019_pheno249	9m -Area 9 Middle -Default	Resting_fMRI_Glasser_amplitude	-0.0445	0.0406	-1.0975	0.2724	0.1304	0.0184	1.0038	0.0074	-0.0168	0.0075	0.606173
systolic blood pressure	ukb_phase1to3_rest_roi_full_dec21_2019_pheno286	PoI2-Posterior Insular Area 2 -Cingulo-Opercular	Resting_fMRI_Glasser_amplitude	-0.135	0.0426	-3.1663	0.0015	0.1152	0.0185	1.0045	0.0074	-0.0121	0.0074	0.0179359
systolic blood pressure	ukb_phase1to3_rest_roi_full_dec21_2019_pheno359	a32pr-Area anterior 32 prime -Cingulo-Opercular	Resting_fMRI_Glasser_amplitude	-0.1324	0.0533	-2.4854	0.0129	0.1107	0.0243	1.0019	0.0089	-0.0074	0.0089	0.0832012
systolic blood pressure	ukb_phase1to3_rest_roi_full_dec21_2019_pheno37	5mv -Area 5m ventral -Cingulo-Opercular	Resting_fMRI_Glasser_amplitude	-0.1144	0.0482	-2.373	0.0176	0.0851	0.0172	1.0041	0.0074	-0.0025	0.0078	0.103812
systolic blood pressure	ukb_phase1to3_rest_roi_full_dec21_2019_pheno155	PHA2-ParaHippocampal Area 2 -Default	Resting_fMRI_Glasser_amplitude	-0.0894	0.0419	-2.1362	0.0327	0.1441	0.0191	1.0085	0.0081	-0.0153	0.0081	0.161807
systolic blood pressure	ukb_phase1to3_rest_roi_full_dec21_2019_pheno265	a9-46v -Area anterior 9-46v -Frontoparietal	Resting_fMRI_Glasser_amplitude	-0.1197	0.0543	-2.2059	0.0274	0.0906	0.0169	1.0116	0.0066	-0.0021	0.0084	0.143129
systolic blood pressure	ukb_phase1to3_rest_roi_full_dec21_2019_pheno21	LO2-Area Lateral Occipital 2 -Visual2	Resting_fMRI_Glasser_amplitude	-0.1515	0.0469	-3.2275	0.0012	0.0693	0.0154	1.0043	0.0068	0.0014	0.0071	0.0152744
systolic blood pressure	ukb_phase1to3_rest_roi_full_dec21_2019_pheno353	MBelt -Medial Belt Complex -Auditory	Resting_fMRI_Glasser_amplitude	-0.124	0.0506	-2.4483	0.0144	0.0945	0.0146	0.9949	0.0069	-0.0214	0.0074	0.0903022
systolic blood pressure	ukb_phase1to3_rest_roi_full_dec21_2019_pheno136	TE2p -Area TE2 posterior -Dorsal-Attention	Resting_fMRI_Glasser_amplitude	-0.0555	0.0507	-1.0951	0.2735	0.0697	0.015	1.0021	0.0065	-0.0031	0.0075	0.607174
systolic blood pressure	ukb_phase1to3_rest_roi_full_dec21_2019_pheno218	23c -Area 23c -Cingulo-Opercular	Resting_fMRI_Glasser_amplitude	-0.0827	0.0419	-1.9728	0.0485	0.1659	0.0197	0.9886	0.0076	-0.0008	0.0089	0.210481
systolic blood pressure	ukb_phase1to3_rest_roi_full_dec21_2019_pheno342	31a -Area 31a -Frontoparietal	Resting_fMRI_Glasser_amplitude	-0.016	0.0405	-0.3961	0.692	0.129	0.0166	0.9964	0.0074	-0.0131	0.008	0.954162
systolic blood pressure	ukb_phase1to3_rest_roi_full_dec21_2019_pheno345	s32 -Area s32 -Default	Resting_fMRI_Glasser_amplitude	0.0434	0.0298	1.4561	0.1454	0.2007	0.0244	0.9996	0.0096	-0.0068	0.0077	0.421942
systolic blood pressure	ukb_phase1to3_rest_roi_full_dec21_2019_pheno116	PFt -Area PFt -Dorsal-Attention	Resting_fMRI_Glasser_amplitude	-0.1667	0.0425	-3.9223	8.7691e-05	0.1046	0.0202	1.0075	0.0084	-0.0014	0.0075	0.00206342
systolic blood pressure	ukb_phase1to3_rest_roi_full_dec21_2019_pheno253	8C -Area 8C -Frontoparietal	Resting_fMRI_Glasser_amplitude	-0.1052	0.0526	-1.9995	0.0455	0.0785	0.0151	1.0131	0.0069	-0.0082	0.0077	0.201265
systolic blood pressure	ukb_phase1to3_rest_roi_full_dec21_2019_pheno333	VMV1-VentroMedial Visual Area 1 -Visual2	Resting_fMRI_Glasser_amplitude	-0.0879	0.0426	-2.0631	0.0391	0.0842	0.0139	0.9991	0.0065	-0.0119	0.0071	0.182116
systolic blood pressure	ukb_phase1to3_rest_roi_full_dec21_2019_pheno53	3a -Area 3a -Somatomotor	Resting_fMRI_Glasser_amplitude	-0.1879	0.0466	-4.0303	5.5696e-05	0.0984	0.0163	1.0064	0.0068	-0.0131	0.0073	0.00142613
systolic blood pressure	ukb_phase1to3_rest_roi_full_dec21_2019_pheno56	6v -Ventral Area 6 -Somatomotor	Resting_fMRI_Glasser_amplitude	-0.1921	0.0475	-4.0463	5.2044e-05	0.097	0.0178	1.0153	0.0076	-0.0062	0.0076	0.00134606
systolic blood pressure	ukb_phase1to3_rest_roi_full_dec21_2019_pheno30	7m -Area 7m -Default	Resting_fMRI_Glasser_amplitude	-0.0381	0.0443	-0.8595	0.3901	0.1296	0.0199	1.0099	0.0087	-0.0007	0.008	0.730589
systolic blood pressure	ukb_phase1to3_rest_roi_full_dec21_2019_pheno330	PGi -Area PGi -Default	Resting_fMRI_Glasser_amplitude	-0.0399	0.0401	-0.9938	0.3203	0.1206	0.017	1.0031	0.007	-0.0143	0.0074	0.658178
systolic blood pressure	ukb_phase1to3_rest_roi_full_dec21_2019_pheno124	PBelt -ParaBelt Complex -Auditory	Resting_fMRI_Glasser_amplitude	-0.1633	0.0465	-3.5135	0.00044225	0.084	0.0163	1.0017	0.0068	-0.0186	0.0071	0.00760423
systolic blood pressure	ukb_phase1to3_rest_roi_full_dec21_2019_pheno38	23c -Area 23c -Cingulo-Opercular	Resting_fMRI_Glasser_amplitude	-0.1168	0.0397	-2.939	0.0033	0.1437	0.0197	1.0001	0.0077	-0.0034	0.0082	0.0311748
systolic blood pressure	ukb_phase1to3_rest_roi_full_dec21_2019_pheno100	OP4 -Area OP4/PV -Somatomotor	Resting_fMRI_Glasser_amplitude	-0.1493	0.0501	-2.9829	0.0029	0.0806	0.0167	1.0138	0.0074	-0.0125	0.0073	0.0282994
systolic blood pressure	ukb_phase1to3_rest_roi_full_dec21_2019_pheno220	24dd -Dorsal Area 24d -Somatomotor	Resting_fMRI_Glasser_amplitude	-0.1485	0.0523	-2.8381	0.0045	0.0796	0.0155	1.0147	0.007	-0.0141	0.0072	0.0387524
systolic blood pressure	ukb_phase1to3_rest_roi_full_dec21_2019_pheno266	9-46d -Area 9-46d -Cingulo-Opercular	Resting_fMRI_Glasser_amplitude	-0.0518	0.0526	-0.984	0.3251	0.1319	0.0212	0.9941	0.008	-0.0075	0.009	0.663435
systolic blood pressure	ukb_phase1to3_rest_roi_full_dec21_2019_pheno89	a10p -Area anterior 10p -Frontoparietal	Resting_fMRI_Glasser_amplitude	-0.0635	0.0456	-1.3922	0.1639	0.1157	0.0183	1.0024	0.0075	-0.0135	0.0081	0.45348
systolic blood pressure	ukb_phase1to3_rest_roi_full_dec21_2019_pheno88	10v -Area 10v -Default	Resting_fMRI_Glasser_amplitude	-0.0449	0.0366	-1.2245	0.2208	0.1321	0.0177	1.0052	0.0072	-0.0089	0.0082	0.539348
systolic blood pressure	ukb_phase1to3_rest_roi_full_dec21_2019_pheno207	PCV-PreCuneus Visual Area -Posterior-Multimodal	Resting_fMRI_Glasser_amplitude	-0.0702	0.05	-1.4039	0.1603	0.0977	0.0177	1.0063	0.008	-0.0029	0.0078	0.446975
systolic blood pressure	ukb_phase1to3_rest_roi_full_dec21_2019_pheno102	OP2-3 -Area OP2-3/VS -Somatomotor	Resting_fMRI_Glasser_amplitude	-0.1867	0.052	-3.5877	0.00033358	0.0891	0.0163	1.0071	0.0072	-0.0074	0.0084	0.00606112
systolic blood pressure	ukb_phase1to3_rest_roi_full_dec21_2019_pheno15	POS2-Parieto-Occipital Sulcus Area 2 -Frontoparietal	Resting_fMRI_Glasser_amplitude	-0.1195	0.0485	-2.4629	0.0138	0.1148	0.0193	1.008	0.0081	0.0016	0.0085	0.087683
systolic blood pressure	ukb_phase1to3_rest_roi_full_dec21_2019_pheno347	PoI1-Area Posterior Insular 1 -Cingulo-Opercular	Resting_fMRI_Glasser_amplitude	-0.1091	0.0437	-2.4952	0.0126	0.118	0.0157	1.0085	0.0068	-0.0163	0.0069	0.0818495
systolic blood pressure	ukb_phase1to3_rest_roi_full_dec21_2019_pheno180	p24 -Area posterior 24 -Cingulo-Opercular	Resting_fMRI_Glasser_amplitude	-0.1359	0.0424	-3.2024	0.0014	0.1155	0.0168	1.0042	0.0072	-0.0102	0.0077	0.0170718
systolic blood pressure	ukb_phase1to3_rest_roi_full_dec21_2019_pheno23	MT-Middle Temporal Area -Visual2	Resting_fMRI_Glasser_amplitude	-0.2023	0.0623	-3.2466	0.0012	0.0471	0.0142	1.0036	0.0065	-0.0198	0.007	0.0152744
systolic blood pressure	ukb_phase1to3_rest_roi_full_dec21_2019_pheno131	TGd -Area TG dorsal -Default	Resting_fMRI_Glasser_amplitude	-0.102	0.0477	-2.138	0.0325	0.1556	0.0243	1.0065	0.0086	-0.0066	0.0084	0.16118
systolic blood pressure	ukb_phase1to3_rest_roi_full_dec21_2019_pheno206	SFL-Superior Frontal Language Area -Language	Resting_fMRI_Glasser_amplitude	-0.0703	0.0442	-1.5927	0.1112	0.117	0.017	1.0029	0.0081	0.0039	0.0077	0.357331
systolic blood pressure	ukb_phase1to3_rest_roi_full_dec21_2019_pheno287	TA2 -Area TA2 -Auditory	Resting_fMRI_Glasser_amplitude	-0.1302	0.048	-2.7113	0.0067	0.1145	0.0185	1.0034	0.0079	-0.0132	0.0076	0.0521002
systolic blood pressure	ukb_phase1to3_rest_roi_full_dec21_2019_pheno275	LIPd-Area Lateral IntraParietal dorsal -Dorsal-Attention	Resting_fMRI_Glasser_amplitude	-0.0277	0.0564	-0.49	0.6241	0.0644	0.0159	0.9938	0.0065	-0.0073	0.0073	0.911341
systolic blood pressure	ukb_phase1to3_rest_roi_full_dec21_2019_pheno65	10r -Area 10r -Default	Resting_fMRI_Glasser_amplitude	-0.0285	0.0344	-0.8272	0.4081	0.1745	0.0183	0.9889	0.008	-0.0149	0.0078	0.746316
systolic blood pressure	ukb_phase1to3_rest_roi_full_dec21_2019_pheno75	45-Area 45 -Language	Resting_fMRI_Glasser_amplitude	-0.063	0.0415	-1.52	0.1285	0.175	0.018	0.9951	0.0078	-0.0085	0.0087	0.392047
systolic blood pressure	ukb_phase1to3_rest_roi_full_dec21_2019_pheno221	24dv -Ventral Area 24d -Somatomotor	Resting_fMRI_Glasser_amplitude	-0.1341	0.0549	-2.4436	0.0145	0.0782	0.0168	1.0041	0.0071	-0.0036	0.0077	0.0908183
systolic blood pressure	ukb_phase1to3_rest_roi_full_dec21_2019_pheno156	V4t -Area V4t -Visual2	Resting_fMRI_Glasser_amplitude	-0.0977	0.0591	-1.6522	0.0985	0.0472	0.015	1.004	0.0063	-0.0146	0.0075	0.330676
systolic blood pressure	ukb_phase1to3_rest_roi_full_dec21_2019_pheno134	TE2a -Area TE2 anterior -Default	Resting_fMRI_Glasser_amplitude	-0.0718	0.0499	-1.4375	0.1506	0.0531	0.0139	1.0204	0.0071	0.0071	0.0066	0.430344
systolic blood pressure	ukb_phase1to3_rest_roi_full_dec21_2019_pheno343	VVC-Ventral Visual Complex -Visual2	Resting_fMRI_Glasser_amplitude	-0.1008	0.0405	-2.4909	0.0127	0.0959	0.0157	0.9921	0.0065	-0.0007	0.007	0.082256
systolic blood pressure	ukb_phase1to3_rest_roi_full_dec21_2019_pheno189	3b-Primary Sensory Cortex -Somatomotor	Resting_fMRI_Glasser_amplitude	-0.1997	0.0506	-3.9464	7.9347e-05	0.0892	0.0166	1.0087	0.0078	-0.0228	0.0075	0.00190792
systolic blood pressure	ukb_phase1to3_rest_roi_full_dec21_2019_pheno277	i6-8-Inferior 6-8 Transitional Area -Frontoparietal	Resting_fMRI_Glasser_amplitude	-0.0443	0.0491	-0.903	0.3665	0.1185	0.0202	1.007	0.0074	-0.0029	0.0083	0.7075
systolic blood pressure	ukb_phase1to3_rest_roi_full_dec21_2019_pheno245	10r -Area 10r -Default	Resting_fMRI_Glasser_amplitude	-0.0286	0.0345	-0.8277	0.4078	0.1342	0.0177	1.0031	0.0072	-0.0141	0.0065	0.746316
systolic blood pressure	ukb_phase1to3_rest_roi_full_dec21_2019_pheno50	MIP-Medial IntraParietal Area -Dorsal-Attention	Resting_fMRI_Glasser_amplitude	-0.0064	0.0458	-0.14	0.8887	0.097	0.0187	1.0014	0.0081	-0.0066	0.0074	1
systolic blood pressure	ukb_phase1to3_rest_roi_full_dec21_2019_pheno231	1-Area 1 -Somatomotor	Resting_fMRI_Glasser_amplitude	-0.2008	0.0531	-3.7778	0.00015824	0.091	0.0161	1.006	0.0074	-0.0169	0.0074	0.00341537
systolic blood pressure	ukb_phase1to3_rest_roi_full_dec21_2019_pheno170	p10p -Area posterior 10p -Frontoparietal	Resting_fMRI_Glasser_amplitude	-0.0933	0.0488	-1.9106	0.0561	0.0835	0.0158	1.0099	0.0072	-0.0141	0.0078	0.230897
systolic blood pressure	ukb_phase1to3_rest_roi_full_dec21_2019_pheno114	FOP3-Frontal Opercular Area 3 -Cingulo-Opercular	Resting_fMRI_Glasser_amplitude	-0.0561	0.0397	-1.4134	0.1575	0.1327	0.0174	0.9842	0.007	-0.0212	0.0086	0.442051
systolic blood pressure	ukb_phase1to3_rest_roi_full_dec21_2019_pheno223	SCEF-Supplementary and Cingulate Eye Field -Cingulo-Opercular	Resting_fMRI_Glasser_amplitude	-0.086	0.0447	-1.9233	0.0544	0.1083	0.0182	1.0123	0.0076	-0.0077	0.0077	0.227181
systolic blood pressure	ukb_phase1to3_rest_roi_full_dec21_2019_pheno167	PoI1-Area Posterior Insular 1 -Cingulo-Opercular	Resting_fMRI_Glasser_amplitude	-0.1107	0.0412	-2.6868	0.0072	0.1453	0.018	1.0022	0.0076	-0.0136	0.0077	0.0549062
systolic blood pressure	ukb_phase1to3_rest_roi_full_dec21_2019_pheno149	PFm -Area PFm Complex -Frontoparietal	Resting_fMRI_Glasser_amplitude	-0.062	0.0371	-1.6698	0.095	0.1338	0.021	1.0083	0.0081	-0.0094	0.0074	0.323656
systolic blood pressure	ukb_phase1to3_rest_roi_full_dec21_2019_pheno212	23d -Area 23d -Default	Resting_fMRI_Glasser_amplitude	-0.0899	0.0417	-2.1579	0.0309	0.1213	0.0175	0.9983	0.0074	-0.0108	0.0076	0.155653
systolic blood pressure	ukb_phase1to3_rest_roi_full_dec21_2019_pheno120	H -Hippocampus -Default	Resting_fMRI_Glasser_amplitude	-0.0913	0.0409	-2.2345	0.0254	0.1113	0.0171	1.0071	0.0073	-0.0107	0.0069	0.135628
systolic blood pressure	ukb_phase1to3_rest_roi_full_dec21_2019_pheno184	V2 -Second Visual Area -Visual2	Resting_fMRI_Glasser_amplitude	-0.1491	0.0458	-3.2522	0.0011	0.0842	0.0164	1.003	0.007	-0.0037	0.0076	0.0142611
systolic blood pressure	ukb_phase1to3_rest_roi_full_dec21_2019_pheno1	V1 -Primary Visual Cortex -Visual1	Resting_fMRI_Glasser_amplitude	-0.1283	0.0437	-2.9353	0.0033	0.1018	0.016	1.0004	0.0071	-0.0122	0.0078	0.0311748
systolic blood pressure	ukb_phase1to3_rest_roi_full_dec21_2019_pheno344	25-Area 25 -Default	Resting_fMRI_Glasser_amplitude	0.0296	0.0335	0.8816	0.378	0.162	0.0206	1.0032	0.0087	-0.0083	0.0076	0.718153
systolic blood pressure	ukb_phase1to3_rest_roi_full_dec21_2019_pheno103	52-Area 52 -Auditory	Resting_fMRI_Glasser_amplitude	-0.1328	0.0461	-2.8839	0.0039	0.0966	0.0153	0.9906	0.0068	-0.0052	0.0081	0.0351594
systolic blood pressure	ukb_phase1to3_rest_roi_full_dec21_2019_pheno236	6v -Ventral Area 6 -Somatomotor	Resting_fMRI_Glasser_amplitude	-0.1848	0.047	-3.9304	8.4821e-05	0.093	0.0184	1.0148	0.0083	-0.0128	0.0077	0.00201437
systolic blood pressure	ukb_phase1to3_rest_roi_full_dec21_2019_pheno181	V1 -Primary Visual Cortex -Visual1	Resting_fMRI_Glasser_amplitude	-0.1395	0.0493	-2.8317	0.0046	0.0934	0.0152	1.0028	0.0064	-0.0093	0.0079	0.0393712
systolic blood pressure	ukb_phase1to3_rest_roi_full_dec21_2019_pheno307	PHA3-ParaHippocampal Area 3 -Dorsal-Attention	Resting_fMRI_Glasser_amplitude	-0.0816	0.0458	-1.7835	0.0745	0.0923	0.0169	1.0057	0.0073	-0.0055	0.007	0.277733
systolic blood pressure	ukb_phase1to3_rest_roi_full_dec21_2019_pheno230	MIP-Medial IntraParietal Area -Dorsal-Attention	Resting_fMRI_Glasser_amplitude	-0.0329	0.0492	-0.6696	0.5031	0.0803	0.0177	0.9999	0.0079	0.0018	0.007	0.825571
systolic blood pressure	ukb_phase1to3_rest_roi_full_dec21_2019_pheno283	52-Area 52 -Auditory	Resting_fMRI_Glasser_amplitude	-0.0401	0.0729	-0.5496	0.5826	0.0687	0.0179	0.9973	0.0072	-0.0205	0.0087	0.885721
systolic blood pressure	ukb_phase1to3_rest_roi_full_dec21_2019_pheno122	PeEc-Perirhinal Ectorhinal Cortex -Ventral-Multimodal	Resting_fMRI_Glasser_amplitude	-0.0547	0.0428	-1.2797	0.2007	0.0949	0.0167	1.0045	0.0065	-0.0037	0.0067	0.512286
systolic blood pressure	ukb_phase1to3_rest_roi_full_dec21_2019_pheno46	7Pl -Lateral Area 7P -Dorsal-Attention	Resting_fMRI_Glasser_amplitude	-0.0743	0.0437	-1.7019	0.0888	0.1089	0.0178	1.0016	0.0073	0.0086	0.0076	0.310014
systolic blood pressure	ukb_phase1to3_rest_roi_full_dec21_2019_pheno242	d32 -Area dorsal 32 -Frontoparietal	Resting_fMRI_Glasser_amplitude	-0.1364	0.049	-2.7818	0.0054	0.0955	0.0196	1.0023	0.0083	-0.0063	0.0075	0.0443913
systolic blood pressure	ukb_phase1to3_rest_roi_full_dec21_2019_pheno193	V3A -Area V3A -Visual2	Resting_fMRI_Glasser_amplitude	-0.0873	0.0508	-1.7179	0.0858	0.0722	0.0156	1.001	0.0066	-0.0056	0.0076	0.304445
systolic blood pressure	ukb_phase1to3_rest_roi_full_dec21_2019_pheno186	V4 -Fourth Visual Area -Visual2	Resting_fMRI_Glasser_amplitude	-0.1334	0.0503	-2.6548	0.0079	0.0691	0.0163	1.0001	0.0066	-0.0015	0.007	0.0585049
systolic blood pressure	ukb_phase1to3_rest_roi_full_dec21_2019_pheno280	OP4 -Area OP4/PV -Somatomotor	Resting_fMRI_Glasser_amplitude	-0.1389	0.0466	-2.9807	0.0029	0.1183	0.0169	1.0037	0.0068	-0.0102	0.0081	0.0282994
systolic blood pressure	ukb_phase1to3_rest_roi_full_dec21_2019_pheno33	v23ab -Area ventral 23 a+b -Default	Resting_fMRI_Glasser_amplitude	-0.0336	0.0397	-0.8476	0.3967	0.1349	0.0185	1.0042	0.008	-0.0121	0.0071	0.737208
systolic blood pressure	ukb_phase1to3_rest_roi_full_dec21_2019_pheno294	FOP3-Frontal Opercular Area 3 -Cingulo-Opercular	Resting_fMRI_Glasser_amplitude	-0.0908	0.0481	-1.8899	0.0588	0.1045	0.0178	0.9984	0.007	-0.0034	0.0078	0.237999
systolic blood pressure	ukb_phase1to3_rest_roi_full_dec21_2019_pheno127	PHA3-ParaHippocampal Area 3 -Dorsal-Attention	Resting_fMRI_Glasser_amplitude	-0.1048	0.0408	-2.5687	0.0102	0.1388	0.0156	0.9947	0.0066	-0.0063	0.0082	0.0706108
systolic blood pressure	ukb_phase1to3_rest_roi_full_dec21_2019_pheno335	PHA2-ParaHippocampal Area 2 -Default	Resting_fMRI_Glasser_amplitude	-0.0782	0.0489	-1.5973	0.1102	0.116	0.0181	1.0054	0.0075	-0.0149	0.0079	0.355453
systolic blood pressure	ukb_phase1to3_rest_roi_full_dec21_2019_pheno324	IP2 -Area IntraParietal 2 -Frontoparietal	Resting_fMRI_Glasser_amplitude	-0.1225	0.0409	-2.9953	0.0027	0.1184	0.0175	0.9901	0.0077	0.0047	0.0078	0.0270334
systolic blood pressure	ukb_phase1to3_rest_roi_full_dec21_2019_pheno14	RSC-RetroSplenial Complex -Frontoparietal	Resting_fMRI_Glasser_amplitude	-0.1398	0.0531	-2.6308	0.0085	0.1107	0.0204	1.0089	0.0086	-0.0088	0.0081	0.0617012
systolic blood pressure	ukb_phase1to3_rest_roi_full_dec21_2019_pheno92	13l -Area 13l -Frontoparietal	Resting_fMRI_Glasser_amplitude	-0.0052	0.0342	-0.1507	0.8802	0.1335	0.0183	0.9973	0.0068	-0.008	0.0066	1
systolic blood pressure	ukb_phase1to3_rest_roi_full_dec21_2019_pheno233	3a -Area 3a -Somatomotor	Resting_fMRI_Glasser_amplitude	-0.1851	0.0531	-3.4888	0.00048514	0.0812	0.0154	1.0105	0.0072	-0.0178	0.0073	0.00811256
systolic blood pressure	ukb_phase1to3_rest_roi_full_dec21_2019_pheno177	TE1m -Area TE1 Middle -Default	Resting_fMRI_Glasser_amplitude	0.0269	0.0538	0.5009	0.6164	0.1017	0.0202	1.0238	0.008	-0.0035	0.008	0.907624
systolic blood pressure	ukb_phase1to3_rest_roi_full_dec21_2019_pheno191	PEF -Premotor Eye Field -Cingulo-Opercular	Resting_fMRI_Glasser_amplitude	-0.0083	0.0531	-0.1563	0.8758	0.0591	0.0137	0.9975	0.0068	-0.0027	0.0075	1
systolic blood pressure	ukb_phase1to3_rest_roi_full_dec21_2019_pheno98	s6-8-Superior 6-8 Transitional Area -Frontoparietal	Resting_fMRI_Glasser_amplitude	-0.0606	0.0469	-1.2944	0.1955	0.1238	0.0175	1.0002	0.0078	-0.0087	0.0079	0.504621
systolic blood pressure	ukb_phase1to3_rest_roi_full_dec21_2019_pheno290	Pir -Pirform Cortex -Orbito-Affective	Resting_fMRI_Glasser_amplitude	-0.1469	0.0446	-3.2926	0.00099278	0.1189	0.0169	0.9964	0.0075	-0.0235	0.008	0.0134284
systolic blood pressure	ukb_phase1to3_rest_roi_full_dec21_2019_pheno174	LBelt -Lateral Belt Complex -Auditory	Resting_fMRI_Glasser_amplitude	-0.195	0.0457	-4.2675	1.9771e-05	0.0857	0.0162	1.0012	0.0075	-0.0083	0.0072	0.000601296
systolic blood pressure	ukb_phase1to3_rest_roi_full_dec21_2019_pheno317	PHT -Area PHT -Dorsal-Attention	Resting_fMRI_Glasser_amplitude	-0.0142	0.0563	-0.2512	0.8016	0.1297	0.0229	1.0064	0.0089	-0.0146	0.0092	1
systolic blood pressure	ukb_phase1to3_rest_roi_full_dec21_2019_pheno302	PeEc-Perirhinal Ectorhinal Cortex -Ventral-Multimodal	Resting_fMRI_Glasser_amplitude	-0.0809	0.0444	-1.822	0.0685	0.0844	0.0155	1.0083	0.0066	-0.0031	0.0069	0.262945
systolic blood pressure	ukb_phase1to3_rest_roi_full_dec21_2019_pheno203	MT-Middle Temporal Area -Visual2	Resting_fMRI_Glasser_amplitude	-0.1573	0.0558	-2.8191	0.0048	0.0649	0.0146	1.0006	0.0064	-0.0258	0.0074	0.0406534
systolic blood pressure	ukb_phase1to3_rest_roi_full_dec21_2019_pheno118	EC -Entorhinal Cortex -Default	Resting_fMRI_Glasser_amplitude	-0.0523	0.0345	-1.5184	0.1289	0.1353	0.017	0.9921	0.0067	-0.0006	0.007	0.392645
systolic blood pressure	ukb_phase1to3_rest_roi_full_dec21_2019_pheno235	6mp -Area 6mp -Somatomotor	Resting_fMRI_Glasser_amplitude	-0.1371	0.0476	-2.8828	0.0039	0.097	0.0184	1.0012	0.0083	-0.0107	0.0081	0.0351594
systolic blood pressure	ukb_phase1to3_rest_roi_full_dec21_2019_pheno82	IFSa -Area IFSa -Frontoparietal	Resting_fMRI_Glasser_amplitude	-0.0827	0.039	-2.1215	0.0339	0.1431	0.0184	0.9969	0.0074	-0.0046	0.0083	0.165826
systolic blood pressure	ukb_phase1to3_rest_roi_full_dec21_2019_pheno322	DVT-Dorsal Transitional Visual Area -Visual1	Resting_fMRI_Glasser_amplitude	-0.1616	0.0529	-3.0527	0.0023	0.0733	0.0174	1.0026	0.0067	0.0059	0.0077	0.024343
systolic blood pressure	ukb_phase1to3_rest_roi_full_dec21_2019_pheno105	PFcm -Area PFcm -Cingulo-Opercular	Resting_fMRI_Glasser_amplitude	-0.1721	0.0558	-3.0842	0.002	0.092	0.0177	1.0117	0.0079	-0.0137	0.0077	0.0220315
systolic blood pressure	ukb_phase1to3_rest_roi_full_dec21_2019_pheno73	8C -Area 8C -Frontoparietal	Resting_fMRI_Glasser_amplitude	-0.0516	0.0428	-1.2035	0.2288	0.1324	0.0169	1.0058	0.0073	-0.0109	0.008	0.548854
systolic blood pressure	ukb_phase1to3_rest_roi_full_dec21_2019_pheno313	TE1p -Area TE1 posterior -Frontoparietal	Resting_fMRI_Glasser_amplitude	0.05	0.0525	0.9521	0.341	0.1531	0.0274	0.9978	0.0096	-0.013	0.0097	0.680717
systolic blood pressure	ukb_phase1to3_rest_roi_full_dec21_2019_pheno329	PFm -Area PFm Complex -Frontoparietal	Resting_fMRI_Glasser_amplitude	-0.089	0.0412	-2.1606	0.0307	0.148	0.0195	1.0096	0.0078	-0.0105	0.0078	0.154848
systolic blood pressure	ukb_phase1to3_rest_roi_full_dec21_2019_pheno40	24dd -Dorsal Area 24d -Somatomotor	Resting_fMRI_Glasser_amplitude	-0.1501	0.0452	-3.32	0.00090006	0.1058	0.0166	1.0075	0.0074	-0.006	0.0077	0.012581
systolic blood pressure	ukb_phase1to3_rest_roi_full_dec21_2019_pheno316	TE2p -Area TE2 posterior -Dorsal-Attention	Resting_fMRI_Glasser_amplitude	0.0225	0.0541	0.416	0.6774	0.0768	0.0168	1.009	0.0075	-0.0144	0.0077	0.944677
systolic blood pressure	ukb_phase1to3_rest_roi_full_dec21_2019_pheno7	V8 -Eighth Visual Area -Visual2	Resting_fMRI_Glasser_amplitude	-0.0906	0.043	-2.105	0.0353	0.0754	0.0164	0.9968	0.0072	0.008	0.007	0.170185
systolic blood pressure	ukb_phase1to3_rest_roi_full_dec21_2019_pheno272	13l -Area 13l -Frontoparietal	Resting_fMRI_Glasser_amplitude	0.035	0.0399	0.8775	0.3802	0.1295	0.0184	0.9977	0.0079	-0.0104	0.0074	0.720731
systolic blood pressure	ukb_phase1to3_rest_roi_full_dec21_2019_pheno117	AIP-Anterior IntraParietal Area -Dorsal-Attention	Resting_fMRI_Glasser_amplitude	-0.1084	0.0394	-2.7515	0.0059	0.1401	0.0184	0.9912	0.008	0.0022	0.0073	0.0472399
systolic blood pressure	ukb_phase1to3_rest_roi_full_dec21_2019_pheno113	FOP1-Frontal Opercular Area 1 -Cingulo-Opercular	Resting_fMRI_Glasser_amplitude	-0.076	0.0446	-1.704	0.0884	0.1114	0.0183	1.0034	0.0072	-0.0061	0.0075	0.30946
systolic blood pressure	ukb_phase1to3_rest_roi_full_dec21_2019_pheno147	PFop -Area PF opercular -Cingulo-Opercular	Resting_fMRI_Glasser_amplitude	-0.0778	0.0453	-1.7158	0.0862	0.1263	0.0184	1.0053	0.0074	-0.0092	0.0074	0.30495
systolic blood pressure	ukb_phase1to3_rest_roi_full_dec21_2019_pheno49	VIP-Ventral IntraParietal Complex -Visual2	Resting_fMRI_Glasser_amplitude	-0.1542	0.0508	-3.0339	0.0024	0.0671	0.0155	1.0059	0.0071	0.0051	0.0076	0.0250397
systolic blood pressure	ukb_phase1to3_rest_roi_full_dec21_2019_pheno121	ProS -ProStriate Area -Visual1	Resting_fMRI_Glasser_amplitude	-0.1575	0.0504	-3.1258	0.0018	0.0913	0.0159	1.0047	0.0071	-0.0112	0.0075	0.0206256
systolic blood pressure	ukb_phase1to3_rest_roi_full_dec21_2019_pheno360	p24 -Area posterior 24 -Cingulo-Opercular	Resting_fMRI_Glasser_amplitude	-0.1262	0.0519	-2.4308	0.0151	0.105	0.0189	1.0009	0.0075	-0.013	0.0085	0.093473
systolic blood pressure	ukb_phase1to3_rest_roi_full_dec21_2019_pheno34	d23ab -Area dorsal 23 a+b -Default	Resting_fMRI_Glasser_amplitude	-0.057	0.04	-1.4272	0.1535	0.1423	0.0202	1.0104	0.0085	-0.004	0.0072	0.43503
systolic blood pressure	ukb_phase1to3_rest_roi_full_dec21_2019_pheno254	44-Area 44 -Frontoparietal	Resting_fMRI_Glasser_amplitude	-0.1564	0.049	-3.1908	0.0014	0.0898	0.0161	1.0174	0.0076	-0.0035	0.0078	0.0170718
systolic blood pressure	ukb_phase1to3_rest_roi_full_dec21_2019_pheno259	IFJa -Area IFJa -Language	Resting_fMRI_Glasser_amplitude	-0.0949	0.0555	-1.7113	0.087	0.056	0.015	1.01	0.0074	-0.0092	0.007	0.306793
systolic blood pressure	ukb_phase1to3_rest_roi_full_dec21_2019_pheno309	STSdp -Area STSd posterior -Language	Resting_fMRI_Glasser_amplitude	-0.0989	0.0488	-2.0262	0.0427	0.1037	0.0183	1.0117	0.0073	-0.0237	0.0081	0.193097
systolic blood pressure	ukb_phase1to3_rest_roi_full_dec21_2019_pheno323	PGp -Area PGp -Dorsal-Attention	Resting_fMRI_Glasser_amplitude	-0.1066	0.0507	-2.1027	0.0355	0.0812	0.0163	1.0035	0.007	0.0097	0.0076	0.170722
systolic blood pressure	ukb_phase1to3_rest_roi_full_dec21_2019_pheno296	PFt -Area PFt -Dorsal-Attention	Resting_fMRI_Glasser_amplitude	-0.062	0.0466	-1.3305	0.1834	0.1147	0.0171	1.0007	0.0079	-0.015	0.0082	0.485523
systolic blood pressure	ukb_phase1to3_rest_roi_full_dec21_2019_pheno276	6a -Area 6 anterior -Dorsal-Attention	Resting_fMRI_Glasser_amplitude	-0.075	0.0449	-1.6694	0.095	0.1103	0.0142	1.0094	0.0072	-0.0084	0.0079	0.323656
systolic blood pressure	ukb_phase1to3_rest_roi_full_dec21_2019_pheno69	9m -Area 9 Middle -Default	Resting_fMRI_Glasser_amplitude	-0.056	0.0412	-1.3596	0.174	0.1355	0.0199	1.0091	0.0077	-0.0066	0.0083	0.468373
systolic blood pressure	ukb_phase1to3_rest_roi_full_dec21_2019_pheno3	V6 -Sixth Visual Area -Visual2	Resting_fMRI_Glasser_amplitude	-0.1428	0.0449	-3.183	0.0015	0.0896	0.0176	0.9934	0.0077	-0.0007	0.0075	0.0179359
systolic blood pressure	ukb_phase1to3_rest_roi_full_dec21_2019_pheno35	31pv -Area 31p ventral -Default	Resting_fMRI_Glasser_amplitude	-0.0361	0.0393	-0.9185	0.3583	0.1439	0.0206	1.0061	0.0084	-0.0118	0.0074	0.698224
systolic blood pressure	ukb_phase1to3_rest_roi_full_dec21_2019_pheno26	SFL-Superior Frontal Language Area -Language	Resting_fMRI_Glasser_amplitude	-0.0154	0.0427	-0.3603	0.7186	0.1416	0.0173	1.0021	0.0076	-0.0021	0.0081	0.972742
systolic blood pressure	ukb_phase1to3_rest_roi_full_dec21_2019_pheno24	A1-Primary Auditory Cortex -Auditory	Resting_fMRI_Glasser_amplitude	-0.1624	0.0475	-3.4183	0.00063021	0.1038	0.0155	1.0024	0.007	-0.0124	0.0076	0.00976443
systolic blood pressure	ukb_phase1to3_rest_roi_full_dec21_2019_pheno243	8BM -Area 8BM -Frontoparietal	Resting_fMRI_Glasser_amplitude	-0.1348	0.0425	-3.1697	0.0015	0.1335	0.0221	1.0063	0.0089	0.0013	0.0084	0.0179359
systolic blood pressure	ukb_phase1to3_rest_roi_full_dec21_2019_pheno104	RI -RetroInsular Cortex -Auditory	Resting_fMRI_Glasser_amplitude	-0.1127	0.0434	-2.5945	0.0095	0.1175	0.0151	0.9966	0.007	-0.0069	0.0069	0.0673712
systolic blood pressure	ukb_phase1to3_rest_roi_full_dec21_2019_pheno108	FOP4-Frontal Opercular Area 4 -Cingulo-Opercular	Resting_fMRI_Glasser_amplitude	-0.0735	0.0447	-1.6443	0.1001	0.1252	0.0213	1.0067	0.0086	-0.0125	0.0081	0.334587
systolic blood pressure	ukb_phase1to3_rest_roi_full_dec21_2019_pheno96	6a -Area 6 anterior -Dorsal-Attention	Resting_fMRI_Glasser_amplitude	-0.1254	0.0426	-2.9428	0.0033	0.1095	0.0162	0.9972	0.0078	-0.0025	0.0083	0.0311748
systolic blood pressure	ukb_phase1to3_rest_roi_full_dec21_2019_pheno157	FST -Area FST -Visual2	Resting_fMRI_Glasser_amplitude	-0.0956	0.0523	-1.8298	0.0673	0.0622	0.0158	1.0121	0.0069	-0.0061	0.0077	0.259829
systolic blood pressure	ukb_phase1to3_rest_roi_full_dec21_2019_pheno215	31pv -Area 31p ventral -Default	Resting_fMRI_Glasser_amplitude	-0.0862	0.0431	-2.0013	0.0454	0.1343	0.017	0.9978	0.0075	-0.0087	0.0077	0.200938
systolic blood pressure	ukb_phase1to3_rest_roi_full_dec21_2019_pheno72	10d -Area 10d -Default	Resting_fMRI_Glasser_amplitude	-0.0243	0.0582	-0.4178	0.6761	0.0751	0.0172	1.0244	0.0075	-0.0169	0.0081	0.94389
systolic blood pressure	ukb_phase1to3_rest_roi_full_dec21_2019_pheno332	V6A -Area V6A -Visual2	Resting_fMRI_Glasser_amplitude	-0.0736	0.0473	-1.5553	0.1199	0.0866	0.0157	0.998	0.0069	-0.0087	0.0076	0.374192
systolic blood pressure	ukb_phase1to3_rest_roi_full_dec21_2019_pheno22	PIT-Posterior InferoTemporal -Visual2	Resting_fMRI_Glasser_amplitude	-0.0925	0.0439	-2.1068	0.0351	0.0693	0.0149	0.9982	0.0064	-0.0049	0.007	0.16954
systolic blood pressure	ukb_phase1to3_rest_roi_full_dec21_2019_pheno334	VMV3-VentroMedial Visual Area3 -Visual2	Resting_fMRI_Glasser_amplitude	-0.0233	0.0433	-0.538	0.5906	0.0806	0.015	0.9974	0.0066	-0.0139	0.0077	0.889674
systolic blood pressure	ukb_phase1to3_rest_roi_full_dec21_2019_pheno289	MI -Middle Insular Area -Cingulo-Opercular	Resting_fMRI_Glasser_amplitude	-0.0694	0.051	-1.3601	0.1738	0.1306	0.0224	1.0086	0.0081	-0.0102	0.0084	0.468162
systolic blood pressure	ukb_phase1to3_rest_roi_full_dec21_2019_pheno336	V4t -Area V4t -Visual2	Resting_fMRI_Glasser_amplitude	-0.1471	0.046	-3.1959	0.0014	0.086	0.0158	0.9973	0.0069	-0.007	0.0071	0.0170718
systolic blood pressure	ukb_phase1to3_rest_roi_full_dec21_2019_pheno153	VMV1-VentroMedial Visual Area 1 -Visual2	Resting_fMRI_Glasser_amplitude	-0.1497	0.0438	-3.4155	0.00063658	0.0968	0.0158	0.9983	0.0069	-0.0014	0.0076	0.00984556
systolic blood pressure	ukb_phase1to3_rest_roi_full_dec21_2019_pheno142	DVT-Dorsal Transitional Visual Area -Visual1	Resting_fMRI_Glasser_amplitude	-0.1385	0.0451	-3.0736	0.0021	0.083	0.0192	1.0001	0.0075	0.0006	0.0075	0.0227744
systolic blood pressure	ukb_phase1to3_rest_roi_full_dec21_2019_pheno337	FST -Area FST -Visual2	Resting_fMRI_Glasser_amplitude	-0.1603	0.053	-3.0232	0.0025	0.0594	0.0147	1.0025	0.0063	-0.0135	0.0072	0.0257169
systolic blood pressure	ukb_phase1to3_rest_roi_full_dec21_2019_pheno139	TPOJ1-Area TemporoParietoOccipital Junction 1 -Language	Resting_fMRI_Glasser_amplitude	-0.1001	0.0458	-2.1853	0.0289	0.0884	0.0169	1.0096	0.007	-0.0151	0.0066	0.148346
systolic blood pressure	ukb_phase1to3_rest_roi_full_dec21_2019_pheno9	3b-Primary Sensory Cortex -Somatomotor	Resting_fMRI_Glasser_amplitude	-0.2022	0.0422	-4.7976	1.6059e-06	0.1112	0.0166	1.0073	0.0077	-0.0169	0.0076	6.55522e-05
systolic blood pressure	ukb_phase1to3_rest_roi_full_dec21_2019_pheno97	i6-8-Inferior 6-8 Transitional Area -Frontoparietal	Resting_fMRI_Glasser_amplitude	-0.0795	0.0554	-1.4343	0.1515	0.0853	0.0178	1.0107	0.0077	-0.0075	0.008	0.431587
systolic blood pressure	ukb_phase1to3_rest_roi_full_dec21_2019_pheno208	STV-Superior Temporal Visual Area -Posterior-Multimodal	Resting_fMRI_Glasser_amplitude	-0.1201	0.0469	-2.5591	0.0105	0.1002	0.0157	1.0061	0.0069	-0.0138	0.0074	0.0720074
systolic blood pressure	ukb_phase1to3_rest_roi_full_dec21_2019_pheno288	FOP4-Frontal Opercular Area 4 -Cingulo-Opercular	Resting_fMRI_Glasser_amplitude	-0.077	0.0557	-1.3813	0.1672	0.1474	0.0241	1.0076	0.009	-0.0105	0.0092	0.458163
systolic blood pressure	ukb_phase1to3_rest_roi_full_dec21_2019_pheno248	8Ad -Area 8Ad -Default	Resting_fMRI_Glasser_amplitude	-0.0336	0.0477	-0.7039	0.4815	0.0963	0.0186	1.0011	0.0078	-0.0083	0.0081	0.807336
systolic blood pressure	ukb_phase1to3_rest_roi_full_dec21_2019_pheno86	9-46d -Area 9-46d -Cingulo-Opercular	Resting_fMRI_Glasser_amplitude	-0.0945	0.0443	-2.1345	0.0328	0.1233	0.0168	0.9958	0.007	-0.0093	0.0082	0.162041
systolic blood pressure	ukb_phase1to3_rest_roi_full_dec21_2019_pheno273	OFC-Orbital Frontal Complex -Frontoparietal	Resting_fMRI_Glasser_amplitude	-0.0252	0.0523	-0.4815	0.6302	0.0761	0.0175	1.0178	0.0068	-0.0048	0.0075	0.915383
systolic blood pressure	ukb_phase1to3_rest_roi_full_dec21_2019_pheno129	STSdp -Area STSd posterior -Language	Resting_fMRI_Glasser_amplitude	-0.0921	0.0438	-2.1046	0.0353	0.1059	0.017	1.0192	0.0079	-0.012	0.0073	0.170185
systolic blood pressure	ukb_phase1to3_rest_roi_full_dec21_2019_pheno258	6r -Rostral Area 6 -Cingulo-Opercular	Resting_fMRI_Glasser_amplitude	-0.0952	0.0516	-1.8461	0.0649	0.1176	0.0185	1.0118	0.008	-0.003	0.0089	0.254069
systolic blood pressure	ukb_phase1to3_rest_roi_full_dec21_2019_pheno52	2-Area 2 -Somatomotor	Resting_fMRI_Glasser_amplitude	-0.1408	0.0392	-3.5946	0.00032493	0.1374	0.0187	0.9991	0.0078	-0.004	0.0075	0.00595989
systolic blood pressure	ukb_phase1to3_rest_roi_full_dec21_2019_pheno350	p10p -Area posterior 10p -Frontoparietal	Resting_fMRI_Glasser_amplitude	-0.0862	0.0453	-1.9039	0.0569	0.1138	0.0179	1.0022	0.0076	-0.0144	0.0082	0.233067
systolic blood pressure	ukb_phase1to3_rest_roi_full_dec21_2019_pheno70	8BL -Area 8B Lateral -Default	Resting_fMRI_Glasser_amplitude	-0.0378	0.045	-0.8399	0.401	0.1245	0.0168	1.015	0.0077	-0.0033	0.0082	0.741089
systolic blood pressure	ukb_phase1to3_rest_roi_full_dec21_2019_pheno5	V3 -Third Visual Area -Visual2	Resting_fMRI_Glasser_amplitude	-0.1095	0.0402	-2.7256	0.0064	0.0949	0.0156	0.9953	0.0067	-0.0049	0.0069	0.0502754
systolic blood pressure	ukb_phase1to3_rest_roi_full_dec21_2019_pheno241	a24 -Area a24 -Default	Resting_fMRI_Glasser_amplitude	-0.0449	0.0484	-0.9274	0.3537	0.1108	0.0174	1.0067	0.0076	-0.0196	0.0078	0.693829
systolic blood pressure	ukb_phase1to3_rest_roi_full_dec21_2019_pheno246	47m -Area 47m -Default	Resting_fMRI_Glasser_amplitude	-0.1164	0.0412	-2.8265	0.0047	0.1319	0.0178	0.9946	0.0074	-0.0029	0.0077	0.0401155
systolic blood pressure	ukb_phase1to3_rest_roi_full_dec21_2019_pheno200	LO1-AreaLateral Occipital 1 -Visual2	Resting_fMRI_Glasser_amplitude	-0.1087	0.0584	-1.8623	0.0626	0.0487	0.0149	1.0076	0.0068	-0.0108	0.0068	0.247585
systolic blood pressure	ukb_phase1to3_rest_roi_full_dec21_2019_pheno319	TPOJ1-Area TemporoParietoOccipital Junction 1 -Language	Resting_fMRI_Glasser_amplitude	-0.1231	0.0462	-2.6667	0.0077	0.133	0.0176	0.9967	0.0066	-0.0083	0.0078	0.0573272
systolic blood pressure	ukb_phase1to3_rest_roi_full_dec21_2019_pheno79	IFJa -Area IFJa -Language	Resting_fMRI_Glasser_amplitude	-0.0891	0.0425	-2.0941	0.0363	0.0941	0.0152	1.0052	0.0069	-0.0084	0.007	0.173269
systolic blood pressure	ukb_phase1to3_rest_roi_full_dec21_2019_pheno20	LO1-AreaLateral Occipital 1 -Visual2	Resting_fMRI_Glasser_amplitude	-0.1231	0.0521	-2.3642	0.0181	0.0552	0.0148	1.0075	0.0064	-0.0078	0.0073	0.105748
systolic blood pressure	ukb_phase1to3_rest_roi_full_dec21_2019_pheno101	OP1 -Area OP1/SII -Somatomotor	Resting_fMRI_Glasser_amplitude	-0.1597	0.0437	-3.6578	0.00025443	0.0998	0.017	1.0033	0.0075	-0.0118	0.0071	0.00499416
systolic blood pressure	ukb_phase1to3_rest_roi_full_dec21_2019_pheno43	SCEF-Supplementary and Cingulate Eye Field -Cingulo-Opercular	Resting_fMRI_Glasser_amplitude	-0.1079	0.0373	-2.8918	0.0038	0.127	0.0192	0.998	0.0079	-0.0046	0.0079	0.0346025
systolic blood pressure	ukb_phase1to3_rest_roi_full_dec21_2019_pheno303	STGa -Area STGa -Language	Resting_fMRI_Glasser_amplitude	-0.1348	0.0627	-2.1501	0.0316	0.1337	0.023	0.9979	0.0089	-0.0193	0.0093	0.157836
systolic blood pressure	ukb_phase1to3_rest_roi_full_dec21_2019_pheno145	IP1 -Area IntraParietal 1 -Frontoparietal	Resting_fMRI_Glasser_amplitude	-0.0521	0.0388	-1.3446	0.1787	0.1132	0.0186	1.0051	0.0081	0.0062	0.0071	0.476771
systolic blood pressure	ukb_phase1to3_rest_roi_full_dec21_2019_pheno19	V3B -Area V3B -Visual2	Resting_fMRI_Glasser_amplitude	-0.0922	0.0426	-2.1617	0.0306	0.0906	0.0158	0.983	0.0067	0.0053	0.0077	0.154597
systolic blood pressure	ukb_phase1to3_rest_roi_full_dec21_2019_pheno183	V6 -Sixth Visual Area -Visual2	Resting_fMRI_Glasser_amplitude	-0.1771	0.0509	-3.478	0.00050525	0.0718	0.0154	0.9969	0.007	-0.0044	0.0074	0.00834259
systolic blood pressure	ukb_phase1to3_rest_roi_full_dec21_2019_pheno274	47s -Area 47s -Default	Resting_fMRI_Glasser_amplitude	-0.0999	0.0409	-2.441	0.0146	0.1135	0.0167	1.0081	0.0073	-0.0098	0.0075	0.0911848
systolic blood pressure	ukb_phase1to3_rest_roi_full_dec21_2019_pheno130	STSvp -Area STSv posterior -Default	Resting_fMRI_Glasser_amplitude	-0.0368	0.0473	-0.7794	0.4357	0.1255	0.0203	1.0139	0.008	-0.0083	0.0082	0.770157
systolic blood pressure	ukb_phase1to3_rest_roi_full_dec21_2019_pheno29	7Pm -Medial Area 7P -Frontoparietal	Resting_fMRI_Glasser_amplitude	-0.044	0.0401	-1.0982	0.2721	0.1187	0.0181	0.9919	0.008	-0.0011	0.0078	0.606159
systolic blood pressure	ukb_phase1to3_rest_roi_full_dec21_2019_pheno58	33pr -Area 33 prime -Cingulo-Opercular	Resting_fMRI_Glasser_amplitude	-0.1554	0.052	-2.9914	0.0028	0.074	0.0166	1.0126	0.0081	-0.0077	0.008	0.027639
systolic blood pressure	ukb_phase1to3_rest_roi_full_dec21_2019_pheno293	FOP1-Frontal Opercular Area 1 -Cingulo-Opercular	Resting_fMRI_Glasser_amplitude	-0.1179	0.0487	-2.4177	0.0156	0.126	0.0198	0.9915	0.0074	-0.0048	0.0085	0.0957592
systolic blood pressure	ukb_phase1to3_rest_roi_full_dec21_2019_pheno137	PHT -Area PHT -Dorsal-Attention	Resting_fMRI_Glasser_amplitude	-0.0612	0.0446	-1.3729	0.1698	0.1239	0.0165	1.0135	0.0071	-0.0108	0.0077	0.462242
systolic blood pressure	ukb_phase1to3_rest_roi_full_dec21_2019_pheno17	IPS1-IntraParietal Sulcus Area 1 -Visual2	Resting_fMRI_Glasser_amplitude	-0.0637	0.0636	-1.0017	0.3165	0.0468	0.0156	1.0135	0.0067	0.0033	0.0084	0.653981
systolic blood pressure	ukb_phase1to3_rest_roi_full_dec21_2019_pheno301	ProS -ProStriate Area -Visual1	Resting_fMRI_Glasser_amplitude	-0.1698	0.0569	-2.9819	0.0029	0.0824	0.017	1.0141	0.0076	-0.0169	0.0077	0.0282994
systolic blood pressure	ukb_phase1to3_rest_roi_full_dec21_2019_pheno66	47m -Area 47m -Default	Resting_fMRI_Glasser_amplitude	-0.047	0.0374	-1.2573	0.2087	0.123	0.0172	0.9911	0.0073	-0.0072	0.0074	0.523924
systolic blood pressure	ukb_phase1to3_rest_roi_full_dec21_2019_pheno358	PI -Para-Insular Area -Cingulo-Opercular	Resting_fMRI_Glasser_amplitude	-0.1093	0.0434	-2.5189	0.0118	0.0967	0.0164	1.0036	0.0073	-0.0102	0.0068	0.0780362
systolic blood pressure	ukb_phase1to3_rest_roi_full_dec21_2019_pheno162	31a -Area 31a -Default	Resting_fMRI_Glasser_amplitude	-0.0482	0.0417	-1.1549	0.2482	0.1327	0.0208	1.0002	0.0085	-0.0016	0.008	0.576101
systolic blood pressure	ukb_phase1to3_rest_roi_full_dec21_2019_pheno257	a47r -Area anterior 47r -Frontoparietal	Resting_fMRI_Glasser_amplitude	-0.0958	0.0586	-1.6339	0.1023	0.1258	0.0216	1.0143	0.0089	-0.0071	0.0094	0.33834
systolic blood pressure	ukb_phase1to3_rest_roi_full_dec21_2019_pheno31	POS1-Parieto-Occipital Sulcus Area 1 -Default	Resting_fMRI_Glasser_amplitude	-0.05	0.0469	-1.0663	0.2863	0.1166	0.0201	1.0099	0.0085	-0.0219	0.0079	0.620982
systolic blood pressure	ukb_phase1to3_rest_roi_full_dec21_2019_pheno146	IP0 -Area IntraParietal 0 -Dorsal-Attention	Resting_fMRI_Glasser_amplitude	-0.089	0.0463	-1.9233	0.0544	0.0945	0.0165	0.9921	0.0075	0.012	0.0077	0.227181
systolic blood pressure	ukb_phase1to3_rest_roi_full_dec21_2019_pheno54	6d -Dorsal area 6 -Somatomotor	Resting_fMRI_Glasser_amplitude	-0.194	0.046	-4.2184	2.4599e-05	0.11	0.0165	0.9843	0.007	0.0044	0.0075	0.000726591
systolic blood pressure	ukb_phase1to3_rest_roi_full_dec21_2019_pheno320	TPOJ2-Area TemporoParietoOccipital Junction 2 -Posterior-Multimodal	Resting_fMRI_Glasser_amplitude	-0.1062	0.0459	-2.3157	0.0206	0.1085	0.0168	1.0025	0.0069	-0.0108	0.0078	0.116122
systolic blood pressure	ukb_phase1to3_rest_roi_full_dec21_2019_pheno144	IP2 -Area IntraParietal 2 -Frontoparietal	Resting_fMRI_Glasser_amplitude	-0.0679	0.0409	-1.6606	0.0968	0.1241	0.0196	0.9831	0.0081	-0.0082	0.0075	0.328046
systolic blood pressure	ukb_phase1to3_rest_roi_full_dec21_2019_pheno133	TE1p -Area TE1 posterior -Frontoparietal	Resting_fMRI_Glasser_amplitude	0.0265	0.0474	0.5588	0.5763	0.1431	0.0216	1.0154	0.0087	-0.0039	0.008	0.881403
systolic blood pressure	ukb_phase1to3_rest_roi_full_dec21_2019_pheno263	p9-46v -Area posterior 9-46v -Frontoparietal	Resting_fMRI_Glasser_amplitude	-0.0776	0.0458	-1.6931	0.0904	0.1247	0.0176	1.0055	0.0076	0.0002	0.0085	0.31375
systolic blood pressure	ukb_phase1to3_rest_roi_full_dec21_2019_pheno239	a24pr -Anterior 24 prime -Cingulo-Opercular	Resting_fMRI_Glasser_amplitude	-0.1059	0.0504	-2.1034	0.0354	0.123	0.0182	0.9974	0.0078	-0.0022	0.0086	0.170454
systolic blood pressure	ukb_phase1to3_rest_roi_full_dec21_2019_pheno298	EC -Entorhinal Cortex -Default	Resting_fMRI_Glasser_amplitude	-0.1244	0.0363	-3.4289	0.00060612	0.1031	0.0157	1.0033	0.0067	0.004	0.0066	0.00950138
systolic blood pressure	ukb_phase1to3_rest_roi_full_dec21_2019_pheno67	8Av -Area 8Av -Default	Resting_fMRI_Glasser_amplitude	-0.0339	0.0487	-0.6965	0.4861	0.1402	0.022	1.0083	0.008	-0.0051	0.0087	0.811872
systolic blood pressure	ukb_phase1to3_rest_roi_full_dec21_2019_pheno346	pOFC-posterior OFC Complex -Orbito-Affective	Resting_fMRI_Glasser_amplitude	-0.0222	0.0384	-0.5784	0.563	0.109	0.0186	1.0195	0.0073	-0.0013	0.0069	0.870667
systolic blood pressure	ukb_phase1to3_rest_roi_full_dec21_2019_pheno16	V7 -Seventh Visual Area -Visual2	Resting_fMRI_Glasser_amplitude	-0.0807	0.0391	-2.0647	0.0389	0.0945	0.0164	0.9939	0.0071	0.0074	0.0063	0.181624
systolic blood pressure	ukb_phase1to3_rest_roi_full_dec21_2019_pheno119	PreS -PreSubiculum -Default	Resting_fMRI_Glasser_amplitude	-0.0954	0.0499	-1.9112	0.056	0.1091	0.0173	1.0005	0.007	-0.0157	0.0076	0.230732
systolic blood pressure	ukb_phase1to3_rest_roi_full_dec21_2019_pheno196	V7 -Seventh Visual Area -Visual2	Resting_fMRI_Glasser_amplitude	-0.0986	0.0602	-1.6375	0.1015	0.0438	0.0138	1.0066	0.007	0.0005	0.0074	0.337257
systolic blood pressure	ukb_phase1to3_rest_roi_full_dec21_2019_pheno357	TE1m -Area TE1 Middle -Frontoparietal	Resting_fMRI_Glasser_amplitude	0.0512	0.0421	1.2181	0.2232	0.1535	0.0178	0.9961	0.0071	-0.0108	0.008	0.541501
systolic blood pressure	ukb_phase1to3_rest_roi_full_dec21_2019_pheno164	25-Area 25 -Default	Resting_fMRI_Glasser_amplitude	0.0446	0.0386	1.1535	0.2487	0.1476	0.0192	1.0048	0.008	-0.0092	0.0081	0.576711
systolic blood pressure	ukb_phase1to3_rest_roi_full_dec21_2019_pheno232	2-Area 2 -Somatomotor	Resting_fMRI_Glasser_amplitude	-0.1552	0.0496	-3.1304	0.0017	0.0881	0.0186	1.0119	0.0083	-0.0144	0.0074	0.0198042
systolic blood pressure	ukb_phase1to3_rest_roi_full_dec21_2019_pheno143	PGp -Area PGp -Dorsal-Attention	Resting_fMRI_Glasser_amplitude	-0.0629	0.0422	-1.4913	0.1359	0.09	0.015	1.0064	0.0063	0.0001	0.0072	0.405303
systolic blood pressure	ukb_phase1to3_rest_roi_full_dec21_2019_pheno201	LO2-Area Lateral Occipital 2 -Visual2	Resting_fMRI_Glasser_amplitude	-0.1365	0.0527	-2.5883	0.0096	0.0702	0.0145	1.001	0.0065	-0.0046	0.0075	0.0678926
systolic blood pressure	ukb_phase1to3_rest_roi_full_dec21_2019_pheno95	LIPd-Area Lateral IntraParietal dorsal -Dorsal-Attention	Resting_fMRI_Glasser_amplitude	-0.1165	0.0508	-2.2957	0.0217	0.0714	0.0154	0.9982	0.0063	-0.003	0.0077	0.120469
systolic blood pressure	ukb_phase1to3_rest_roi_full_dec21_2019_pheno91	11l -Area 11l -Frontoparietal	Resting_fMRI_Glasser_amplitude	-0.0536	0.0369	-1.4518	0.1466	0.1512	0.0185	1.0003	0.0076	-0.0175	0.0075	0.424065
systolic blood pressure	ukb_phase1to3_rest_roi_full_dec21_2019_pheno78	6r -Rostral Area 6 -Cingulo-Opercular	Resting_fMRI_Glasser_amplitude	-0.0838	0.0406	-2.0662	0.0388	0.1635	0.0211	0.9938	0.008	-0.008	0.0086	0.181377
systolic blood pressure	ukb_phase1to3_rest_roi_full_dec21_2019_pheno99	43-Area 43 -Cingulo-Opercular	Resting_fMRI_Glasser_amplitude	-0.1609	0.0479	-3.3595	0.00078088	0.0828	0.0156	1.0105	0.007	-0.0071	0.0076	0.011378
systolic blood pressure	ukb_phase1to3_rest_roi_full_dec21_2019_pheno57	p24pr-Area Posterior 24 prime -Cingulo-Opercular	Resting_fMRI_Glasser_amplitude	-0.1391	0.0472	-2.9492	0.0032	0.0797	0.0169	1.0079	0.0075	-0.0039	0.0069	0.0304544
systolic blood pressure	ukb_phase1to3_rest_roi_full_dec21_2019_pheno326	IP0 -Area IntraParietal 0 -Dorsal-Attention	Resting_fMRI_Glasser_amplitude	-0.0881	0.0481	-1.8307	0.0671	0.0799	0.0176	0.9954	0.0074	0.0125	0.0073	0.259383
systolic blood pressure	ukb_phase1to3_rest_roi_full_dec21_2019_pheno32	23d -Area 23d -Default	Resting_fMRI_Glasser_amplitude	-0.1071	0.0466	-2.2981	0.0216	0.1109	0.0172	1.0076	0.0074	-0.0092	0.0076	0.120088
systolic blood pressure	ukb_phase1to3_rest_roi_full_dec21_2019_pheno278	s6-8-Superior 6-8 Transitional Area -Frontoparietal	Resting_fMRI_Glasser_amplitude	-0.009	0.0558	-0.161	0.8721	0.0975	0.0185	1.0031	0.0079	-0.0054	0.0085	1
systolic blood pressure	ukb_phase1to3_rest_roi_full_dec21_2019_pheno198	FFC-Fusiform Face Complex -Visual2	Resting_fMRI_Glasser_amplitude	-0.0848	0.0452	-1.878	0.0604	0.0882	0.0159	0.9981	0.0068	-0.0036	0.0076	0.241804
systolic blood pressure	ukb_phase1to3_emotion_roi_full_dec21_2019_pheno158	V3CD -Area V3CD -Visual2	Task_fMRI_Glasser_amplitude	-0.1063	0.0568	-1.8702	0.0615	0.0556	0.0163	1.0076	0.0063	-0.002	0.0062	0.244807
systolic blood pressure	ukb_phase1to3_emotion_roi_full_dec21_2019_pheno295	FOP2-FrontalOPercular Area 2 -Somatomotor	Task_fMRI_Glasser_amplitude	-0.0641	0.0677	-0.9468	0.3437	0.0399	0.0173	1.0088	0.0065	0.0044	0.0072	0.683558
systolic blood pressure	ukb_phase1to3_emotion_roi_full_dec21_2019_pheno126	PHA1-ParaHippocampal Area 1 -Default	Task_fMRI_Glasser_amplitude	0.0275	0.0599	0.4585	0.6466	0.0388	0.0154	0.9977	0.0062	-0.012	0.007	0.926234
systolic blood pressure	ukb_phase1to3_emotion_roi_full_dec21_2019_pheno59	a24pr -Anterior 24 prime -Cingulo-Opercular	Task_fMRI_Glasser_amplitude	-0.1439	0.0603	-2.3874	0.017	0.0635	0.0193	1.0027	0.0074	-0.0053	0.0073	0.10144
systolic blood pressure	ukb_phase1to3_emotion_roi_full_dec21_2019_pheno142	DVT-Dorsal Transitional Visual Area -Visual1	Task_fMRI_Glasser_amplitude	-0.1178	0.0586	-2.0114	0.0443	0.053	0.0179	1.0126	0.0069	-0.0058	0.0071	0.198121
systolic blood pressure	ukb_phase1to3_emotion_roi_full_dec21_2019_pheno140	TPOJ2-Area TemporoParietoOccipital Junction 2 -Posterior-Multimodal	Task_fMRI_Glasser_amplitude	-0.0964	0.067	-1.4389	0.1502	0.046	0.0161	1.009	0.0061	0.0104	0.0067	0.429713
systolic blood pressure	ukb_phase1to3_emotion_roi_full_dec21_2019_pheno34	d23ab -Area dorsal 23 a+b -Default	Task_fMRI_Glasser_amplitude	-0.0246	0.0533	-0.4608	0.6449	0.1135	0.0217	1.0057	0.0077	-0.0135	0.0076	0.925579
systolic blood pressure	ukb_phase1to3_emotion_roi_full_dec21_2019_pheno182	MST-Medial Superior Temporal Area -Visual2	Task_fMRI_Glasser_amplitude	-0.1006	0.0649	-1.5501	0.1211	0.0492	0.0169	1.0076	0.0066	-0.0043	0.0069	0.376943
systolic blood pressure	ukb_phase1to3_emotion_roi_full_dec21_2019_pheno274	47s -Area 47s -Default	Task_fMRI_Glasser_amplitude	-0.0288	0.1029	-0.2796	0.7798	0.0177	0.0172	1.0176	0.0072	-8.4928e-05	0.0073	1
systolic blood pressure	ukb_phase1to3_emotion_roi_full_dec21_2019_pheno227	7PC -Area 7PC -Somatomotor	Task_fMRI_Glasser_amplitude	0.0053	0.0392	0.1362	0.8917	0.1005	0.0188	1.0033	0.0074	-0.0143	0.0066	1
systolic blood pressure	ukb_phase1to3_emotion_roi_full_dec21_2019_pheno236	6v -Ventral Area 6 -Somatomotor	Task_fMRI_Glasser_amplitude	-0.0589	0.0618	-0.9526	0.3408	0.0469	0.0159	1.0107	0.0068	-0.0047	0.0066	0.680583
systolic blood pressure	ukb_phase1to3_emotion_roi_full_dec21_2019_pheno290	Pir -Pirform Cortex -Orbito-Affective	Task_fMRI_Glasser_amplitude	-0.083	0.0729	-1.1381	0.2551	0.0464	0.0166	1.0048	0.0067	-0.0025	0.0076	0.585493
systolic blood pressure	ukb_phase1to3_emotion_roi_full_dec21_2019_pheno60	p32pr -Area p32 prime -Cingulo-Opercular	Task_fMRI_Glasser_amplitude	-0.0939	0.0606	-1.5494	0.1213	0.0526	0.0175	1.0016	0.0069	0.00038173	0.0066	0.377184
systolic blood pressure	ukb_phase1to3_emotion_roi_full_dec21_2019_pheno175	A4 -Auditory 4 Complex -Auditory	Task_fMRI_Glasser_amplitude	-0.1038	0.0741	-1.402	0.1609	0.0516	0.0171	1.0084	0.007	0.00011476	0.0073	0.447918
systolic blood pressure	ukb_phase1to3_emotion_roi_full_dec21_2019_pheno164	25-Area 25 -Default	Task_fMRI_Glasser_amplitude	0.1173	0.062	1.8903	0.0587	0.0531	0.0166	1.0099	0.0067	-0.0131	0.0076	0.237845
systolic blood pressure	ukb_phase1to3_emotion_roi_full_dec21_2019_pheno359	a32pr-Area anterior 32 prime -Cingulo-Opercular	Task_fMRI_Glasser_amplitude	-0.1205	0.0437	-2.7549	0.0059	0.0793	0.0179	1.0051	0.0066	-0.00083578	0.0062	0.0472399
systolic blood pressure	ukb_phase1to3_emotion_roi_full_dec21_2019_pheno215	31pv -Area 31p ventral -Default	Task_fMRI_Glasser_amplitude	-0.0205	0.0604	-0.3398	0.734	0.0893	0.0233	1.0124	0.0086	-0.0085	0.0076	0.982305
systolic blood pressure	ukb_phase1to3_emotion_roi_full_dec21_2019_pheno276	6a -Area 6 anterior -Dorsal-Attention	Task_fMRI_Glasser_amplitude	0.0081	0.0612	0.1326	0.8945	0.0503	0.0171	1.0098	0.0064	-0.0047	0.0073	1
systolic blood pressure	ukb_phase1to3_emotion_roi_full_dec21_2019_pheno195	POS2-Parieto-Occipital Sulcus Area 2 -Frontoparietal	Task_fMRI_Glasser_amplitude	-0.1227	0.0522	-2.3523	0.0187	0.0781	0.0186	1.0088	0.0069	0.0051	0.0071	0.108145
systolic blood pressure	ukb_phase1to3_emotion_roi_full_dec21_2019_pheno89	a10p -Area anterior 10p -Frontoparietal	Task_fMRI_Glasser_amplitude	-0.0885	0.0901	-0.9817	0.3262	0.0256	0.0153	1.0153	0.0063	-0.0027	0.0067	0.665151
systolic blood pressure	ukb_phase1to3_emotion_roi_full_dec21_2019_pheno351	p47r -Area posterior 47r -Frontoparietal	Task_fMRI_Glasser_amplitude	-0.0697	0.0704	-0.9893	0.3225	0.0534	0.0172	1.0066	0.0065	-0.0073	0.0068	0.66026
systolic blood pressure	ukb_phase1to3_emotion_roi_full_dec21_2019_pheno341	31pd -Area 31pd -Default	Task_fMRI_Glasser_amplitude	-0.0539	0.0499	-1.0788	0.2807	0.0729	0.0168	1.0016	0.0066	-0.0062	0.0068	0.615428
systolic blood pressure	ukb_phase1to3_emotion_roi_full_dec21_2019_pheno291	AVI-Anterior Ventral Insular Area -Frontoparietal	Task_fMRI_Glasser_amplitude	-0.0857	0.0489	-1.7544	0.0794	0.0702	0.0173	0.9989	0.0068	-0.0059	0.0069	0.289821
systolic blood pressure	ukb_phase1to3_emotion_roi_full_dec21_2019_pheno141	TPOJ3-Area TemporoParietoOccipital Junction 3 -Posterior-Multimodal	Task_fMRI_Glasser_amplitude	-0.1827	0.0832	-2.1964	0.0281	0.0378	0.0183	1.0098	0.0067	0.0105	0.0075	0.145551
systolic blood pressure	ukb_phase1to3_emotion_roi_full_dec21_2019_pheno147	PFop -Area PF opercular -Cingulo-Opercular	Task_fMRI_Glasser_amplitude	-0.1426	0.0775	-1.8397	0.0658	0.0375	0.017	1.0138	0.0067	0.0073	0.0069	0.255577
systolic blood pressure	ukb_phase1to3_emotion_roi_full_dec21_2019_pheno281	OP1 -Area OP1/SII -Somatomotor	Task_fMRI_Glasser_amplitude	-0.0473	0.0493	-0.9605	0.3368	0.0727	0.0176	0.986	0.0068	0.0039	0.0069	0.675752
systolic blood pressure	ukb_phase1to3_emotion_roi_full_dec21_2019_pheno259	IFJa -Area IFJa -Language	Task_fMRI_Glasser_amplitude	-0.0932	0.0525	-1.7727	0.0763	0.061	0.0174	1.0026	0.0066	-0.0039	0.0066	0.282323
systolic blood pressure	ukb_phase1to3_emotion_roi_full_dec21_2019_pheno81	IFSp -Area IFSp -Language	Task_fMRI_Glasser_amplitude	-0.0837	0.0573	-1.4606	0.1441	0.0619	0.0172	1.0077	0.0064	-0.0034	0.0075	0.419965
systolic blood pressure	ukb_phase1to3_emotion_roi_full_dec21_2019_pheno75	45-Area 45 -Language	Task_fMRI_Glasser_amplitude	-0.0765	0.0561	-1.3637	0.1727	0.0743	0.0177	1.0098	0.0062	-0.0036	0.0079	0.466833
systolic blood pressure	ukb_phase1to3_emotion_roi_full_dec21_2019_pheno45	7Am -Medial Area 7A -Cingulo-Opercular	Task_fMRI_Glasser_amplitude	0.015	0.054	0.2788	0.7804	0.0737	0.0166	1.0018	0.0065	-0.0036	0.0077	1
systolic blood pressure	ukb_phase1to3_emotion_roi_full_dec21_2019_pheno122	PeEc-Perirhinal Ectorhinal Cortex -Ventral-Multimodal	Task_fMRI_Glasser_amplitude	0.057	0.0678	0.8414	0.4001	0.046	0.017	1.0115	0.0066	-0.0065	0.0074	0.740486
systolic blood pressure	ukb_phase1to3_emotion_roi_full_dec21_2019_pheno36	5m -Area 5m -Somatomotor	Task_fMRI_Glasser_amplitude	-0.0793	0.0589	-1.3469	0.178	0.0467	0.0156	1.0053	0.0066	-0.0065	0.0065	0.476224
systolic blood pressure	ukb_phase1to3_emotion_roi_full_dec21_2019_pheno219	5L -Area 5L -Somatomotor	Task_fMRI_Glasser_amplitude	0.0269	0.0713	0.3779	0.7055	0.0667	0.0195	1.0031	0.0072	-0.0183	0.0088	0.963862
systolic blood pressure	ukb_phase1to3_emotion_roi_full_dec21_2019_pheno119	PreS -PreSubiculum -Default	Task_fMRI_Glasser_amplitude	-0.0196	0.0648	-0.3022	0.7625	0.0403	0.0146	1.0055	0.0064	0.0031	0.0063	1
systolic blood pressure	ukb_phase1to3_emotion_roi_full_dec21_2019_pheno20	LO1-AreaLateral Occipital 1 -Visual2	Task_fMRI_Glasser_amplitude	-0.1637	0.0799	-2.0482	0.0405	0.0354	0.0179	1.0149	0.007	-0.0022	0.0064	0.186436
systolic blood pressure	ukb_phase1to3_emotion_roi_full_dec21_2019_pheno298	EC -Entorhinal Cortex -Default	Task_fMRI_Glasser_amplitude	-0.0294	0.0621	-0.473	0.6362	0.0516	0.0157	1.0099	0.006	0.0031	0.0075	0.919093
systolic blood pressure	ukb_phase1to3_emotion_roi_full_dec21_2019_pheno246	47m -Area 47m -Default	Task_fMRI_Glasser_amplitude	-0.0283	0.0769	-0.3676	0.7132	0.0292	0.0169	1.0088	0.0071	-0.0039	0.0069	0.968877
systolic blood pressure	ukb_phase1to3_emotion_roi_full_dec21_2019_pheno253	8C -Area 8C -Frontoparietal	Task_fMRI_Glasser_amplitude	-0.1152	0.0829	-1.3904	0.1644	0.0275	0.0163	1.0047	0.0066	-0.0026	0.0067	0.454292
systolic blood pressure	ukb_phase1to3_emotion_roi_full_dec21_2019_pheno315	TF -Area TF -Ventral-Multimodal	Task_fMRI_Glasser_amplitude	-0.0262	0.0835	-0.3136	0.7538	0.0297	0.0158	1.0138	0.007	0.0013	0.0075	0.995743
systolic blood pressure	ukb_phase1to3_emotion_roi_full_dec21_2019_pheno130	STSvp -Area STSv posterior -Default	Task_fMRI_Glasser_amplitude	-0.0838	0.071	-1.1805	0.2378	0.0747	0.0219	1.0031	0.0077	-0.0026	0.0078	0.562914
systolic blood pressure	ukb_phase1to3_emotion_roi_full_dec21_2019_pheno347	PoI1-Area Posterior Insular 1 -Cingulo-Opercular	Task_fMRI_Glasser_amplitude	-0.1222	0.0799	-1.5308	0.1258	0.0294	0.0146	1.003	0.0059	0.0037	0.0071	0.38626
systolic blood pressure	ukb_phase1to3_emotion_roi_full_dec21_2019_pheno173	MBelt -Medial Belt Complex -Auditory	Task_fMRI_Glasser_amplitude	-0.022	0.0578	-0.3798	0.7041	0.0488	0.0161	0.9999	0.0067	-9.8557e-05	0.007	0.962804
systolic blood pressure	ukb_phase1to3_emotion_roi_full_dec21_2019_pheno82	IFSa -Area IFSa -Frontoparietal	Task_fMRI_Glasser_amplitude	-0.0495	0.0644	-0.7694	0.4416	0.051	0.0161	1.0009	0.0062	-0.0062	0.0066	0.774801
systolic blood pressure	ukb_phase1to3_emotion_roi_full_dec21_2019_pheno323	PGp -Area PGp -Dorsal-Attention	Task_fMRI_Glasser_amplitude	-0.0555	0.0644	-0.8614	0.389	0.0447	0.0158	1.0116	0.0066	-0.00019663	0.0072	0.729505
systolic blood pressure	ukb_phase1to3_emotion_roi_full_dec21_2019_pheno358	PI -Para-Insular Area -Cingulo-Opercular	Task_fMRI_Glasser_amplitude	-0.0679	0.066	-1.0286	0.3037	0.0378	0.0161	1.0116	0.0061	-0.0035	0.0066	0.639436
systolic blood pressure	ukb_phase1to3_emotion_roi_full_dec21_2019_pheno194	RSC-RetroSplenial Complex -Frontoparietal	Task_fMRI_Glasser_amplitude	-0.0742	0.0683	-1.0868	0.2771	0.0993	0.0251	1.0087	0.0084	-0.005	0.0089	0.610843
systolic blood pressure	ukb_phase1to3_emotion_roi_full_dec21_2019_pheno6	V4 -Fourth Visual Area -Visual2	Task_fMRI_Glasser_amplitude	-0.0656	0.0496	-1.3222	0.1861	0.0675	0.0179	1.0068	0.0076	-0.0102	0.0068	0.489638
systolic blood pressure	ukb_phase1to3_emotion_roi_full_dec21_2019_pheno265	a9-46v -Area anterior 9-46v -Frontoparietal	Task_fMRI_Glasser_amplitude	-0.1497	0.0716	-2.09	0.0366	0.0386	0.0133	1.0048	0.0057	-0.0026	0.0063	0.174215
systolic blood pressure	ukb_phase1to3_emotion_roi_full_dec21_2019_pheno266	9-46d -Area 9-46d -Cingulo-Opercular	Task_fMRI_Glasser_amplitude	-0.05	0.0549	-0.9101	0.3628	0.0527	0.0179	1.0085	0.0068	-0.0075	0.0065	0.703431
systolic blood pressure	ukb_phase1to3_emotion_roi_full_dec21_2019_pheno257	a47r -Area anterior 47r -Frontoparietal	Task_fMRI_Glasser_amplitude	-0.078	0.0698	-1.1176	0.2637	0.0459	0.0168	1.0046	0.0065	0.00091205	0.0068	0.596915
systolic blood pressure	ukb_phase1to3_emotion_roi_full_dec21_2019_pheno294	FOP3-Frontal Opercular Area 3 -Cingulo-Opercular	Task_fMRI_Glasser_amplitude	-0.0691	0.0474	-1.458	0.1448	0.0752	0.0168	1.0008	0.0066	0.0054	0.0072	0.420836
systolic blood pressure	ukb_phase1to3_emotion_roi_full_dec21_2019_pheno213	v23ab -Area ventral 23 a+b -Default	Task_fMRI_Glasser_amplitude	-0.0887	0.0485	-1.8284	0.0675	0.0886	0.0188	1.0078	0.0067	-0.009	0.007	0.260275
systolic blood pressure	ukb_phase1to3_emotion_roi_full_dec21_2019_pheno131	TGd -Area TG dorsal -Default	Task_fMRI_Glasser_amplitude	-0.2553	0.235	-1.0862	0.2774	0.0116	0.0183	1.0203	0.0067	-0.0043	0.007	0.610849
systolic blood pressure	ukb_phase1to3_emotion_roi_full_dec21_2019_pheno241	a24 -Area a24 -Default	Task_fMRI_Glasser_amplitude	-0.0317	0.0579	-0.548	0.5837	0.0677	0.0161	1.0068	0.0064	-0.0129	0.0076	0.885721
systolic blood pressure	ukb_phase1to3_emotion_roi_full_dec21_2019_pheno37	5mv -Area 5m ventral -Cingulo-Opercular	Task_fMRI_Glasser_amplitude	-0.0357	0.0472	-0.7556	0.4499	0.0673	0.017	1.0091	0.0062	-0.0137	0.0077	0.782486
systolic blood pressure	ukb_phase1to3_emotion_roi_full_dec21_2019_pheno240	p32pr -Area p32 prime -Cingulo-Opercular	Task_fMRI_Glasser_amplitude	-0.1801	0.0553	-3.2564	0.0011	0.0519	0.0158	1.0119	0.0066	0.004	0.0059	0.0142611
systolic blood pressure	ukb_phase1to3_emotion_roi_full_dec21_2019_pheno105	PFcm -Area PFcm -Cingulo-Opercular	Task_fMRI_Glasser_amplitude	-0.1098	0.0563	-1.9504	0.0511	0.0617	0.0182	0.9971	0.0071	0.0063	0.0068	0.218196
systolic blood pressure	ukb_phase1to3_emotion_roi_full_dec21_2019_pheno273	OFC-Orbital Frontal Complex -Frontoparietal	Task_fMRI_Glasser_amplitude	0.0224	0.0611	0.367	0.7136	0.0522	0.0164	1.0091	0.0065	-0.0026	0.0072	0.969163
systolic blood pressure	ukb_phase1to3_emotion_roi_full_dec21_2019_pheno193	V3A -Area V3A -Visual2	Task_fMRI_Glasser_amplitude	-0.0937	0.0547	-1.7147	0.0864	0.0639	0.0179	1.0067	0.0069	0.0047	0.0073	0.305377
systolic blood pressure	ukb_phase1to3_emotion_roi_full_dec21_2019_pheno353	MBelt -Medial Belt Complex -Auditory	Task_fMRI_Glasser_amplitude	-0.0694	0.0672	-1.033	0.3016	0.0428	0.0168	1.0057	0.0066	-0.00025283	0.0065	0.636932
systolic blood pressure	ukb_phase1to3_emotion_roi_full_dec21_2019_pheno296	PFt -Area PFt -Dorsal-Attention	Task_fMRI_Glasser_amplitude	-0.0043	0.053	-0.0818	0.9348	0.0564	0.0199	1.0083	0.0073	-0.0087	0.0067	1
systolic blood pressure	ukb_phase1to3_emotion_roi_full_dec21_2019_pheno113	FOP1-Frontal Opercular Area 1 -Cingulo-Opercular	Task_fMRI_Glasser_amplitude	-0.0575	0.0905	-0.635	0.5254	0.0316	0.0172	1.0122	0.0069	-0.0038	0.0072	0.843985
systolic blood pressure	ukb_phase1to3_emotion_roi_full_dec21_2019_pheno50	MIP-Medial IntraParietal Area -Dorsal-Attention	Task_fMRI_Glasser_amplitude	0.0098	0.0474	0.2073	0.8358	0.076	0.018	1.0079	0.0065	-0.0136	0.0071	1
systolic blood pressure	ukb_phase1to3_emotion_roi_full_dec21_2019_pheno103	52-Area 52 -Auditory	Task_fMRI_Glasser_amplitude	-0.1026	0.0487	-2.108	0.035	0.0671	0.0159	0.9973	0.0062	0.0031	0.0071	0.169376
systolic blood pressure	ukb_phase1to3_emotion_roi_full_dec21_2019_pheno178	PI -Para-Insular Area -Cingulo-Opercular	Task_fMRI_Glasser_amplitude	0.0551	0.0567	0.9704	0.3318	0.0521	0.0165	0.9988	0.0077	0.0012	0.0069	0.669912
systolic blood pressure	ukb_phase1to3_emotion_roi_full_dec21_2019_pheno348	Ig-Insular Granular Complex -Somatomotor	Task_fMRI_Glasser_amplitude	-0.0721	0.0643	-1.1221	0.2618	0.0528	0.0172	1.0023	0.0064	0.0091	0.0069	0.595278
systolic blood pressure	ukb_phase1to3_emotion_roi_full_dec21_2019_pheno322	DVT-Dorsal Transitional Visual Area -Visual1	Task_fMRI_Glasser_amplitude	-0.1827	0.1027	-1.7801	0.0751	0.023	0.0172	1.0171	0.0065	0.00084456	0.0074	0.279023
systolic blood pressure	ukb_phase1to3_emotion_roi_full_dec21_2019_pheno22	PIT-Posterior InferoTemporal -Visual2	Task_fMRI_Glasser_amplitude	-0.1096	0.0431	-2.5404	0.0111	0.0834	0.0174	1.0009	0.0069	0.0012	0.0071	0.0747889
systolic blood pressure	ukb_phase1to3_emotion_roi_full_dec21_2019_pheno73	8C -Area 8C -Frontoparietal	Task_fMRI_Glasser_amplitude	0.0088	0.049	0.1795	0.8576	0.0837	0.0194	1.0036	0.0068	-0.018	0.0071	1
systolic blood pressure	ukb_phase1to3_emotion_roi_full_dec21_2019_pheno263	p9-46v -Area posterior 9-46v -Frontoparietal	Task_fMRI_Glasser_amplitude	-0.0398	0.0579	-0.6863	0.4925	0.0568	0.0168	1.0023	0.0065	-0.0073	0.0066	0.81724
systolic blood pressure	ukb_phase1to3_emotion_roi_full_dec21_2019_pheno211	POS1-Parieto-Occipital Sulcus Area 1 -Default	Task_fMRI_Glasser_amplitude	-0.0925	0.049	-1.8882	0.059	0.0803	0.0163	1.0089	0.0065	-0.0057	0.0067	0.23837
systolic blood pressure	ukb_phase1to3_emotion_roi_full_dec21_2019_pheno224	6ma -Area 6m anterior -Cingulo-Opercular	Task_fMRI_Glasser_amplitude	0.0103	0.0468	0.2194	0.8264	0.0981	0.0177	0.998	0.0065	-0.0122	0.0075	1
systolic blood pressure	ukb_phase1to3_emotion_roi_full_dec21_2019_pheno335	PHA2-ParaHippocampal Area 2 -Default	Task_fMRI_Glasser_amplitude	-0.0725	0.0695	-1.043	0.2969	0.0418	0.0154	1.001	0.0061	-0.0082	0.0074	0.632474
systolic blood pressure	ukb_phase1to3_emotion_roi_full_dec21_2019_pheno280	OP4 -Area OP4/PV -Somatomotor	Task_fMRI_Glasser_amplitude	-0.0783	0.0547	-1.4297	0.1528	0.0552	0.0168	1.0052	0.0064	0.0023	0.0069	0.434085
systolic blood pressure	ukb_phase1to3_emotion_roi_full_dec21_2019_pheno84	46-Area 46 -Cingulo-Opercular	Task_fMRI_Glasser_amplitude	-0.0325	0.0549	-0.5912	0.5544	0.0646	0.0163	1.0024	0.0065	-0.014	0.0072	0.863947
systolic blood pressure	ukb_phase1to3_emotion_roi_full_dec21_2019_pheno144	IP2 -Area IntraParietal 2 -Frontoparietal	Task_fMRI_Glasser_amplitude	-0.0478	0.0505	-0.9467	0.3438	0.0582	0.0194	1.0046	0.0069	-0.0041	0.0067	0.683558
systolic blood pressure	ukb_phase1to3_emotion_roi_full_dec21_2019_pheno186	V4 -Fourth Visual Area -Visual2	Task_fMRI_Glasser_amplitude	-0.0977	0.0503	-1.9422	0.0521	0.0862	0.0171	1.0164	0.0064	-0.005	0.0077	0.220994
systolic blood pressure	ukb_phase1to3_emotion_roi_full_dec21_2019_pheno4	V2 -Second Visual Area -Visual2	Task_fMRI_Glasser_amplitude	-0.1165	0.0513	-2.2723	0.0231	0.0633	0.0176	1.0205	0.0073	-0.00090664	0.007	0.125969
systolic blood pressure	ukb_phase1to3_emotion_roi_full_dec21_2019_pheno345	s32 -Area s32 -Default	Task_fMRI_Glasser_amplitude	0.1357	0.0801	1.6942	0.0902	0.0303	0.0172	1.0149	0.0068	-0.0135	0.0064	0.313267
systolic blood pressure	ukb_phase1to3_emotion_roi_full_dec21_2019_pheno65	10r -Area 10r -Default	Task_fMRI_Glasser_amplitude	-0.0753	0.0547	-1.3753	0.1691	0.0589	0.0173	1.0029	0.0068	-0.0088	0.007	0.461152
systolic blood pressure	ukb_phase1to3_emotion_roi_full_dec21_2019_pheno207	PCV-PreCuneus Visual Area -Posterior-Multimodal	Task_fMRI_Glasser_amplitude	-0.0481	0.0498	-0.9659	0.3341	0.0642	0.018	1.01	0.0069	-0.0058	0.0069	0.672439
systolic blood pressure	ukb_phase1to3_emotion_roi_full_dec21_2019_pheno127	PHA3-ParaHippocampal Area 3 -Dorsal-Attention	Task_fMRI_Glasser_amplitude	-0.0298	0.0889	-0.3347	0.7379	0.029	0.0169	1.0105	0.0069	-0.0065	0.0075	0.985382
systolic blood pressure	ukb_phase1to3_emotion_roi_full_dec21_2019_pheno342	31a -Area 31a -Frontoparietal	Task_fMRI_Glasser_amplitude	-0.0146	0.0468	-0.3124	0.7548	0.1112	0.0206	1.012	0.0078	-0.0084	0.0069	0.996194
systolic blood pressure	ukb_phase1to3_emotion_roi_full_dec21_2019_pheno284	RI -RetroInsular Cortex -Somatomotor	Task_fMRI_Glasser_amplitude	-0.14	0.1027	-1.3638	0.1726	0.0229	0.0163	1.0087	0.0062	-0.0048	0.0064	0.466809
systolic blood pressure	ukb_phase1to3_emotion_roi_full_dec21_2019_pheno38	23c -Area 23c -Cingulo-Opercular	Task_fMRI_Glasser_amplitude	-0.0625	0.0598	-1.0455	0.2958	0.0495	0.0181	1.0122	0.0069	-0.0109	0.0074	0.631179
systolic blood pressure	ukb_phase1to3_emotion_roi_full_dec21_2019_pheno349	FOP5-Area Frontal Opercular 5 -Cingulo-Opercular	Task_fMRI_Glasser_amplitude	-0.0623	0.0501	-1.2452	0.2131	0.0628	0.0174	0.9996	0.0062	-0.0109	0.0066	0.529789
systolic blood pressure	ukb_phase1to3_emotion_roi_full_dec21_2019_pheno214	d23ab -Area dorsal 23 a+b -Default	Task_fMRI_Glasser_amplitude	-0.0174	0.0593	-0.2931	0.7694	0.1051	0.0235	1.0069	0.0081	-0.0118	0.0083	1
systolic blood pressure	ukb_phase1to3_emotion_roi_full_dec21_2019_pheno216	5m -Area 5m -Somatomotor	Task_fMRI_Glasser_amplitude	-0.0148	0.0612	-0.2418	0.8089	0.0534	0.0167	1	0.0069	-0.0073	0.0073	1
systolic blood pressure	ukb_phase1to3_emotion_roi_full_dec21_2019_pheno55	6mp -Area 6mp -Somatomotor	Task_fMRI_Glasser_amplitude	-0.0507	0.0597	-0.85	0.3953	0.0702	0.017	1.002	0.0066	-0.006	0.0076	0.735858
systolic blood pressure	ukb_phase1to3_emotion_roi_full_dec21_2019_pheno10	FEF -Frontal Eye Fields -Cingulo-Opercular	Task_fMRI_Glasser_amplitude	-0.074	0.0693	-1.0676	0.2857	0.0404	0.018	1.0115	0.0069	-0.0106	0.0067	0.620861
systolic blood pressure	ukb_phase1to3_emotion_roi_full_dec21_2019_pheno206	SFL-Superior Frontal Language Area -Language	Task_fMRI_Glasser_amplitude	-0.0601	0.0662	-0.9083	0.3637	0.0455	0.0175	1.0074	0.0075	0.0001752	0.0066	0.70482
systolic blood pressure	ukb_phase1to3_emotion_roi_full_dec21_2019_pheno187	V8 -Eighth Visual Area -Visual2	Task_fMRI_Glasser_amplitude	-0.0169	0.0577	-0.293	0.7695	0.0559	0.0175	1.011	0.0062	-0.0141	0.007	1
systolic blood pressure	ukb_phase1to3_emotion_roi_full_dec21_2019_pheno168	Ig-Insular Granular Complex -Somatomotor	Task_fMRI_Glasser_amplitude	-0.0596	0.0593	-1.0041	0.3153	0.0498	0.0197	1.0051	0.007	-0.0005968	0.0063	0.653049
systolic blood pressure	ukb_phase1to3_emotion_roi_full_dec21_2019_pheno316	TE2p -Area TE2 posterior -Dorsal-Attention	Task_fMRI_Glasser_amplitude	0.1291	0.0694	1.8595	0.063	0.0442	0.0174	1.0123	0.0071	-0.0155	0.0079	0.248528
systolic blood pressure	ukb_phase1to3_emotion_roi_full_dec21_2019_pheno223	SCEF-Supplementary and Cingulate Eye Field -Cingulo-Opercular	Task_fMRI_Glasser_amplitude	-0.0858	0.0675	-1.2712	0.2036	0.0492	0.0185	1.0142	0.0068	0.00071035	0.0069	0.516008
systolic blood pressure	ukb_phase1to3_emotion_roi_full_dec21_2019_pheno258	6r -Rostral Area 6 -Cingulo-Opercular	Task_fMRI_Glasser_amplitude	-0.1263	0.0568	-2.2221	0.0263	0.0599	0.0176	1.0112	0.0074	-0.0016	0.007	0.138987
systolic blood pressure	ukb_phase1to3_emotion_roi_full_dec21_2019_pheno204	A1-Primary Auditory Cortex -Auditory	Task_fMRI_Glasser_amplitude	-0.0838	0.0746	-1.1226	0.2616	0.034	0.0162	1.0067	0.0066	0.0075	0.0068	0.595087
systolic blood pressure	ukb_phase1to3_emotion_roi_full_dec21_2019_pheno191	PEF -Premotor Eye Field -Cingulo-Opercular	Task_fMRI_Glasser_amplitude	-0.0175	0.0519	-0.3371	0.736	0.0604	0.0171	1.0067	0.0065	-0.0068	0.0069	0.983698
systolic blood pressure	ukb_phase1to3_emotion_roi_full_dec21_2019_pheno19	V3B -Area V3B -Visual2	Task_fMRI_Glasser_amplitude	-0.0928	0.0484	-1.9182	0.0551	0.068	0.0161	0.9947	0.0064	0.0035	0.0068	0.228862
systolic blood pressure	ukb_phase1to3_emotion_roi_full_dec21_2019_pheno78	6r -Rostral Area 6 -Cingulo-Opercular	Task_fMRI_Glasser_amplitude	-0.0466	0.0845	-0.551	0.5817	0.0334	0.0173	1.0189	0.0066	-0.0071	0.0077	0.884913
systolic blood pressure	ukb_phase1to3_emotion_roi_full_dec21_2019_pheno111	AVI-Anterior Ventral Insular Area -Frontoparietal	Task_fMRI_Glasser_amplitude	-0.1017	0.0719	-1.4134	0.1575	0.0345	0.0183	1.0102	0.0068	-0.0026	0.0063	0.442051
systolic blood pressure	ukb_phase1to3_emotion_roi_full_dec21_2019_pheno279	43-Area 43 -Cingulo-Opercular	Task_fMRI_Glasser_amplitude	-0.0752	0.0605	-1.2431	0.2138	0.0622	0.0165	1.0103	0.0067	-0.0025	0.0079	0.530672
systolic blood pressure	ukb_phase1to3_emotion_roi_full_dec21_2019_pheno228	LIPv-Area Lateral IntraParietal ventral -Visual2	Task_fMRI_Glasser_amplitude	0.0092	0.0407	0.2264	0.8209	0.0878	0.0158	0.9912	0.0063	-0.0088	0.0073	1
systolic blood pressure	ukb_phase1to3_emotion_roi_full_dec21_2019_pheno146	IP0 -Area IntraParietal 0 -Dorsal-Attention	Task_fMRI_Glasser_amplitude	-0.092	0.0511	-1.8013	0.0717	0.0755	0.0187	1.0107	0.0073	0.0021	0.0078	0.271303
systolic blood pressure	ukb_phase1to3_emotion_roi_full_dec21_2019_pheno250	8BL -Area 8B Lateral -Default	Task_fMRI_Glasser_amplitude	-0.1078	0.0525	-2.0519	0.0402	0.0821	0.0172	1.0077	0.0061	-0.0034	0.0067	0.18561
systolic blood pressure	ukb_phase1to3_emotion_roi_full_dec21_2019_pheno172	TGv -Area TG Ventral -Language	Task_fMRI_Glasser_amplitude	0.0467	0.0571	0.8183	0.4132	0.0764	0.0174	0.999	0.0067	-0.0116	0.0076	0.750825
systolic blood pressure	ukb_phase1to3_emotion_roi_full_dec21_2019_pheno77	a47r -Area anterior 47r -Frontoparietal	Task_fMRI_Glasser_amplitude	0.0474	0.0647	0.7331	0.4635	0.0578	0.0173	0.9994	0.0067	-0.0119	0.008	0.793487
systolic blood pressure	ukb_phase1to3_emotion_roi_full_dec21_2019_pheno39	5L -Area 5L -Somatomotor	Task_fMRI_Glasser_amplitude	-0.0264	0.0557	-0.4744	0.6352	0.09	0.0171	1.0014	0.0064	-0.0087	0.008	0.918625
systolic blood pressure	ukb_phase1to3_emotion_roi_full_dec21_2019_pheno97	i6-8-Inferior 6-8 Transitional Area -Frontoparietal	Task_fMRI_Glasser_amplitude	-0.0561	0.0692	-0.8106	0.4176	0.034	0.0171	1.0027	0.0068	-0.0081	0.007	0.754189
systolic blood pressure	ukb_phase1to3_emotion_roi_full_dec21_2019_pheno138	PH -Area PH -Visual2	Task_fMRI_Glasser_amplitude	-0.0638	0.0456	-1.3983	0.162	0.1037	0.0188	0.9994	0.0064	-0.0021	0.0074	0.450084
systolic blood pressure	ukb_phase1to3_emotion_roi_full_dec21_2019_pheno80	IFJp -Area IFJp -Frontoparietal	Task_fMRI_Glasser_amplitude	-0.0915	0.0523	-1.7512	0.0799	0.0895	0.0196	0.9994	0.0068	-0.0021	0.0074	0.290819
systolic blood pressure	ukb_phase1to3_emotion_roi_full_dec21_2019_pheno283	52-Area 52 -Auditory	Task_fMRI_Glasser_amplitude	-0.122	0.0647	-1.8861	0.0593	0.0371	0.0162	1.0013	0.0064	0.0002	0.0064	0.238767
systolic blood pressure	ukb_phase1to3_emotion_roi_full_dec21_2019_pheno300	H -Hippocampus -Default	Task_fMRI_Glasser_amplitude	0.0268	0.0535	0.5015	0.616	0.0722	0.0169	1.0106	0.0063	-0.0083	0.0074	0.907624
systolic blood pressure	ukb_phase1to3_emotion_roi_full_dec21_2019_pheno242	d32 -Area dorsal 32 -Frontoparietal	Task_fMRI_Glasser_amplitude	-0.1076	0.0511	-2.1074	0.0351	0.0726	0.0169	1.0027	0.0065	-0.0014	0.0069	0.16954
systolic blood pressure	ukb_phase1to3_emotion_roi_full_dec21_2019_pheno199	V3B -Area V3B -Visual2	Task_fMRI_Glasser_amplitude	-0.1487	0.0609	-2.4425	0.0146	0.0618	0.0179	1.0056	0.0064	0.0019	0.0074	0.0911848
systolic blood pressure	ukb_phase1to3_emotion_roi_full_dec21_2019_pheno61	a24 -Area a24 -Default	Task_fMRI_Glasser_amplitude	-0.0481	0.0599	-0.8037	0.4216	0.0747	0.016	1.0043	0.0065	-0.0065	0.0081	0.757325
systolic blood pressure	ukb_phase1to3_emotion_roi_full_dec21_2019_pheno212	23d -Area 23d -Default	Task_fMRI_Glasser_amplitude	-0.0478	0.05	-0.9568	0.3387	0.0777	0.0181	1.0093	0.0072	-0.0075	0.008	0.678149
systolic blood pressure	ukb_phase1to3_emotion_roi_full_dec21_2019_pheno314	TE2a -Area TE2 anterior -Default	Task_fMRI_Glasser_amplitude	0.0417	0.0812	0.5137	0.6075	0.0263	0.0177	1.0096	0.0068	-0.005	0.0071	0.901684
systolic blood pressure	ukb_phase1to3_emotion_roi_full_dec21_2019_pheno307	PHA3-ParaHippocampal Area 3 -Dorsal-Attention	Task_fMRI_Glasser_amplitude	-0.0891	0.0829	-1.0744	0.2826	0.0281	0.0163	1.0112	0.0063	-0.0066	0.0069	0.617483
systolic blood pressure	ukb_phase1to3_emotion_roi_full_dec21_2019_pheno109	MI -Middle Insular Area -Cingulo-Opercular	Task_fMRI_Glasser_amplitude	-0.0462	0.0673	-0.6874	0.4918	0.0423	0.0188	1.0098	0.0074	-0.0096	0.0067	0.816871
systolic blood pressure	ukb_phase1to3_emotion_roi_full_dec21_2019_pheno40	24dd -Dorsal Area 24d -Somatomotor	Task_fMRI_Glasser_amplitude	-0.0828	0.0788	-1.0499	0.2937	0.0386	0.0173	1.0178	0.007	-0.0012	0.0079	0.628616
systolic blood pressure	ukb_phase1to3_emotion_roi_full_dec21_2019_pheno161	31pd -Area 31pd -Default	Task_fMRI_Glasser_amplitude	-0.0569	0.0482	-1.1794	0.2382	0.0973	0.0192	1.0085	0.0071	-0.019	0.007	0.563254
systolic blood pressure	ukb_phase1to3_emotion_roi_full_dec21_2019_pheno100	OP4 -Area OP4/PV -Somatomotor	Task_fMRI_Glasser_amplitude	-0.1037	0.0748	-1.3873	0.1653	0.0412	0.017	1.0091	0.0061	0.0029	0.0074	0.455206
systolic blood pressure	ukb_phase1to3_emotion_roi_full_dec21_2019_pheno101	OP1 -Area OP1/SII -Somatomotor	Task_fMRI_Glasser_amplitude	-0.1939	0.1338	-1.4494	0.1472	0.0199	0.0176	1.0137	0.0068	0.0076	0.0075	0.425002
systolic blood pressure	ukb_phase1to3_emotion_roi_full_dec21_2019_pheno234	6d -Dorsal area 6 -Somatomotor	Task_fMRI_Glasser_amplitude	-0.049	0.0552	-0.8867	0.3753	0.0929	0.018	1.0087	0.0065	0.0003	0.008	0.71594
systolic blood pressure	ukb_phase1to3_emotion_roi_full_dec21_2019_pheno189	3b-Primary Sensory Cortex -Somatomotor	Task_fMRI_Glasser_amplitude	0.0023	0.0526	0.044	0.9649	0.066	0.0172	1.003	0.0064	-0.0158	0.0067	1
systolic blood pressure	ukb_phase1to3_emotion_roi_full_dec21_2019_pheno268	10v -Area 10v -Default	Task_fMRI_Glasser_amplitude	-0.0205	0.0595	-0.3441	0.7308	0.0521	0.0192	1.0064	0.0072	-0.0095	0.0073	0.980715
systolic blood pressure	ukb_phase1to3_emotion_roi_full_dec21_2019_pheno304	PBelt -ParaBelt Complex -Auditory	Task_fMRI_Glasser_amplitude	-0.09	0.0572	-1.5734	0.1156	0.0633	0.0178	1.0067	0.0064	-0.0016	0.0072	0.365817
systolic blood pressure	ukb_phase1to3_emotion_roi_full_dec21_2019_pheno5	V3 -Third Visual Area -Visual2	Task_fMRI_Glasser_amplitude	-0.1205	0.0559	-2.1567	0.031	0.06	0.0167	1.0174	0.0073	0.0012	0.0071	0.156004
systolic blood pressure	ukb_phase1to3_emotion_roi_full_dec21_2019_pheno332	V6A -Area V6A -Visual2	Task_fMRI_Glasser_amplitude	0.0026	0.0575	0.0456	0.9636	0.0589	0.0166	1.0026	0.0065	-0.0048	0.0076	1
systolic blood pressure	ukb_phase1to3_emotion_roi_full_dec21_2019_pheno135	TF -Area TF -Ventral-Multimodal	Task_fMRI_Glasser_amplitude	-0.009	0.0626	-0.1438	0.8857	0.0541	0.0163	1.0119	0.0068	-0.0074	0.0073	1
systolic blood pressure	ukb_phase1to3_emotion_roi_full_dec21_2019_pheno120	H -Hippocampus -Default	Task_fMRI_Glasser_amplitude	-0.0253	0.0561	-0.4507	0.6522	0.0808	0.0179	1.0021	0.007	-0.0034	0.0082	0.928293
systolic blood pressure	ukb_phase1to3_emotion_roi_full_dec21_2019_pheno238	33pr -Area 33 prime -Frontoparietal	Task_fMRI_Glasser_amplitude	-0.1249	0.0732	-1.7066	0.0879	0.0379	0.0163	1.0049	0.0063	-0.0062	0.0068	0.308552
systolic blood pressure	ukb_phase1to3_emotion_roi_full_dec21_2019_pheno56	6v -Ventral Area 6 -Somatomotor	Task_fMRI_Glasser_amplitude	-0.0125	0.064	-0.1961	0.8445	0.0687	0.0171	1.0032	0.0066	-0.0014	0.0079	1
systolic blood pressure	ukb_phase1to3_emotion_roi_full_dec21_2019_pheno198	FFC-Fusiform Face Complex -Visual2	Task_fMRI_Glasser_amplitude	-0.0442	0.0526	-0.8411	0.4003	0.0928	0.0179	1.0026	0.0064	-0.0149	0.0075	0.7405
systolic blood pressure	ukb_phase1to3_emotion_roi_full_dec21_2019_pheno99	43-Area 43 -Cingulo-Opercular	Task_fMRI_Glasser_amplitude	-0.1533	0.0762	-2.0123	0.0442	0.0427	0.0155	1.0071	0.0063	0.0029	0.0078	0.197846
systolic blood pressure	ukb_phase1to3_emotion_roi_full_dec21_2019_pheno137	PHT -Area PHT -Dorsal-Attention	Task_fMRI_Glasser_amplitude	-0.0194	0.0507	-0.3828	0.7019	0.0786	0.0177	1.0107	0.0068	-0.0096	0.0075	0.961761
systolic blood pressure	ukb_phase1to3_emotion_roi_full_dec21_2019_pheno337	FST -Area FST -Visual2	Task_fMRI_Glasser_amplitude	-0.0328	0.054	-0.6076	0.5434	0.0827	0.0173	1.0064	0.0063	-0.0097	0.0077	0.857153
systolic blood pressure	ukb_phase1to3_emotion_roi_full_dec21_2019_pheno326	IP0 -Area IntraParietal 0 -Dorsal-Attention	Task_fMRI_Glasser_amplitude	-0.1055	0.0463	-2.2768	0.0228	0.0985	0.0185	1.002	0.0063	0.0036	0.0072	0.124598
systolic blood pressure	ukb_phase1to3_emotion_roi_full_dec21_2019_pheno149	PFm -Area PFm Complex -Frontoparietal	Task_fMRI_Glasser_amplitude	-0.0669	0.0523	-1.2786	0.201	0.0823	0.0179	1.0127	0.0064	-0.0096	0.0078	0.512372
systolic blood pressure	ukb_phase1to3_emotion_roi_full_dec21_2019_pheno128	STSda -Area STSd anterior -Language	Task_fMRI_Glasser_amplitude	-0.1128	0.0581	-1.941	0.0523	0.0702	0.0186	1.01	0.0065	-0.0048	0.0066	0.221476
systolic blood pressure	ukb_phase1to3_emotion_roi_full_dec21_2019_pheno324	IP2 -Area IntraParietal 2 -Frontoparietal	Task_fMRI_Glasser_amplitude	-0.0596	0.052	-1.1455	0.252	0.0582	0.0169	1.0086	0.0066	-0.0021	0.0062	0.580891
systolic blood pressure	ukb_phase1to3_emotion_roi_full_dec21_2019_pheno110	Pir -Pirform Cortex -Orbito-Affective	Task_fMRI_Glasser_amplitude	0.068	0.0652	1.0432	0.2969	0.0478	0.016	1.0028	0.0065	-0.0035	0.0068	0.632474
systolic blood pressure	ukb_phase1to3_emotion_roi_full_dec21_2019_pheno11	PEF -Premotor Eye Field -Dorsal-Attention	Task_fMRI_Glasser_amplitude	0.0288	0.0569	0.5055	0.6132	0.0755	0.0164	1.0114	0.0065	-0.0079	0.0072	0.905357
systolic blood pressure	ukb_phase1to3_emotion_roi_full_dec21_2019_pheno180	p24 -Area posterior 24 -Cingulo-Opercular	Task_fMRI_Glasser_amplitude	-0.0596	0.0534	-1.1174	0.2638	0.0663	0.0179	1.0078	0.0066	-0.0099	0.0072	0.596915
systolic blood pressure	ukb_phase1to3_emotion_roi_full_dec21_2019_pheno289	MI -Middle Insular Area -Cingulo-Opercular	Task_fMRI_Glasser_amplitude	-0.0849	0.0755	-1.1236	0.2612	0.0337	0.0171	1.0127	0.0071	0.0008	0.0071	0.594704
systolic blood pressure	ukb_phase1to3_emotion_roi_full_dec21_2019_pheno114	FOP3-Frontal Opercular Area 3 -Cingulo-Opercular	Task_fMRI_Glasser_amplitude	-0.0092	0.0479	-0.1927	0.8472	0.0756	0.0174	0.9981	0.0065	-0.008	0.0074	1
systolic blood pressure	ukb_phase1to3_emotion_roi_full_dec21_2019_pheno24	A1-Primary Auditory Cortex -Auditory	Task_fMRI_Glasser_amplitude	-0.1438	0.0669	-2.148	0.0317	0.0542	0.0187	0.9991	0.0074	0.009	0.0073	0.158233
systolic blood pressure	ukb_phase1to3_emotion_roi_full_dec21_2019_pheno54	6d -Dorsal area 6 -Somatomotor	Task_fMRI_Glasser_amplitude	-0.063	0.0537	-1.1732	0.2407	0.1071	0.0184	0.9966	0.0069	-0.0011	0.0077	0.566468
systolic blood pressure	ukb_phase1to3_emotion_roi_full_dec21_2019_pheno115	FOP2-FrontalOPercular Area 2 -Somatomotor	Task_fMRI_Glasser_amplitude	0.0188	0.054	0.3477	0.7281	0.0592	0.0186	1.0012	0.0071	-0.0045	0.0067	0.979092
systolic blood pressure	ukb_phase1to3_emotion_roi_full_dec21_2019_pheno35	31pv -Area 31p ventral -Default	Task_fMRI_Glasser_amplitude	-0.0394	0.0499	-0.7892	0.43	0.1238	0.021	1.0044	0.0074	-0.0165	0.0075	0.765179
systolic blood pressure	ukb_phase1to3_emotion_roi_full_dec21_2019_pheno129	STSdp -Area STSd posterior -Language	Task_fMRI_Glasser_amplitude	-0.0452	0.0723	-0.6254	0.5317	0.0545	0.0199	1.0052	0.0072	-0.0104	0.0075	0.848157
systolic blood pressure	ukb_phase1to3_emotion_roi_full_dec21_2019_pheno303	STGa -Area STGa -Language	Task_fMRI_Glasser_amplitude	-0.0641	0.0633	-1.0126	0.3112	0.0743	0.0185	1.0088	0.0072	-0.0093	0.0081	0.648221
systolic blood pressure	ukb_phase1to3_emotion_roi_full_dec21_2019_pheno155	PHA2-ParaHippocampal Area 2 -Default	Task_fMRI_Glasser_amplitude	-0.0723	0.0755	-0.9576	0.3383	0.0331	0.016	1.0071	0.0059	-0.0089	0.0067	0.677613
systolic blood pressure	ukb_phase1to3_emotion_roi_full_dec21_2019_pheno286	PoI2-Posterior Insular Area 2 -Cingulo-Opercular	Task_fMRI_Glasser_amplitude	-0.0422	0.0689	-0.6124	0.5402	0.0506	0.0164	1.001	0.0067	0.0073	0.0077	0.855314
systolic blood pressure	ukb_phase1to3_emotion_roi_full_dec21_2019_pheno133	TE1p -Area TE1 posterior -Frontoparietal	Task_fMRI_Glasser_amplitude	0.0596	0.0555	1.0738	0.2829	0.095	0.0215	0.9939	0.0074	-0.007	0.0078	0.617787
systolic blood pressure	ukb_phase1to3_emotion_roi_full_dec21_2019_pheno233	3a -Area 3a -Somatomotor	Task_fMRI_Glasser_amplitude	-0.0159	0.0586	-0.2715	0.786	0.0566	0.0167	1.0058	0.0064	-0.0077	0.007	1
systolic blood pressure	ukb_phase1to3_emotion_roi_full_dec21_2019_pheno288	FOP4-Frontal Opercular Area 4 -Cingulo-Opercular	Task_fMRI_Glasser_amplitude	-0.1511	0.0639	-2.3648	0.018	0.0516	0.0167	1.0117	0.0066	0.0052	0.0072	0.105324
systolic blood pressure	ukb_phase1to3_emotion_roi_full_dec21_2019_pheno310	STSvp -Area STSv posterior -Default	Task_fMRI_Glasser_amplitude	0.0285	0.0757	0.3765	0.7065	0.0688	0.0236	1.0125	0.0087	-0.0119	0.0089	0.964714
systolic blood pressure	ukb_phase1to3_emotion_roi_full_dec21_2019_pheno306	PHA1-ParaHippocampal Area 1 -Default	Task_fMRI_Glasser_amplitude	-0.0296	0.0583	-0.5077	0.6117	0.0498	0.0164	1.0046	0.0061	-0.0113	0.0072	0.904444
systolic blood pressure	ukb_phase1to3_emotion_roi_full_dec21_2019_pheno121	ProS -ProStriate Area -Visual1	Task_fMRI_Glasser_amplitude	-0.1038	0.0517	-2.0061	0.0449	0.068	0.0179	1.0093	0.0071	-0.0033	0.0067	0.199643
systolic blood pressure	ukb_phase1to3_emotion_roi_full_dec21_2019_pheno272	13l -Area 13l -Frontoparietal	Task_fMRI_Glasser_amplitude	0.0929	0.0571	1.6265	0.1038	0.0465	0.0168	1.0093	0.0064	-0.0016	0.0071	0.341612
systolic blood pressure	ukb_phase1to3_emotion_roi_full_dec21_2019_pheno3	V6 -Sixth Visual Area -Visual2	Task_fMRI_Glasser_amplitude	-0.18	0.0805	-2.2353	0.0254	0.0343	0.0169	1.011	0.0066	-0.0018	0.0075	0.135628
systolic blood pressure	ukb_phase1to3_emotion_roi_full_dec21_2019_pheno47	7PC -Area 7PC -Somatomotor	Task_fMRI_Glasser_amplitude	-0.031	0.0389	-0.7962	0.4259	0.097	0.0191	1.0078	0.007	-0.0093	0.0063	0.761319
systolic blood pressure	ukb_phase1to3_emotion_roi_full_dec21_2019_pheno12	55b -Area 55b -Language	Task_fMRI_Glasser_amplitude	0.0481	0.0581	0.8276	0.4079	0.054	0.017	1.0037	0.0071	-0.0143	0.0071	0.746316
systolic blood pressure	ukb_phase1to3_emotion_roi_full_dec21_2019_pheno210	7m -Area 7m -Default	Task_fMRI_Glasser_amplitude	-0.0539	0.0538	-1.0019	0.3164	0.0675	0.0189	1.0066	0.0074	-0.0026	0.0068	0.653919
systolic blood pressure	ukb_phase1to3_emotion_roi_full_dec21_2019_pheno311	TGd -Area TG dorsal -Default	Task_fMRI_Glasser_amplitude	0.0366	0.0975	0.3755	0.7073	0.0204	0.0158	1.0167	0.0064	-0.014	0.0077	0.965036
systolic blood pressure	ukb_phase1to3_emotion_roi_full_dec21_2019_pheno68	8Ad -Area 8Ad -Default	Task_fMRI_Glasser_amplitude	-0.0644	0.0581	-1.1075	0.2681	0.0613	0.018	1.0024	0.0063	-0.0132	0.0066	0.602745
systolic blood pressure	ukb_phase1to3_emotion_roi_full_dec21_2019_pheno256	47l -Area 47l (47 lateral) -Default	Task_fMRI_Glasser_amplitude	-0.1187	0.0629	-1.8866	0.0592	0.0554	0.0168	1.0047	0.0067	-0.0028	0.0071	0.238739
systolic blood pressure	ukb_phase1to3_emotion_roi_full_dec21_2019_pheno271	11l -Area 11l -Frontoparietal	Task_fMRI_Glasser_amplitude	0.0137	0.0664	0.2063	0.8365	0.0357	0.0154	0.998	0.0064	-0.006	0.0065	1
systolic blood pressure	ukb_phase1to3_emotion_roi_full_dec21_2019_pheno17	IPS1-IntraParietal Sulcus Area 1 -Visual2	Task_fMRI_Glasser_amplitude	-0.0529	0.0455	-1.1635	0.2446	0.0765	0.0166	1.0093	0.0065	0.003	0.0077	0.572092
systolic blood pressure	ukb_phase1to3_emotion_roi_full_dec21_2019_pheno317	PHT -Area PHT -Dorsal-Attention	Task_fMRI_Glasser_amplitude	0.011	0.0548	0.2003	0.8413	0.0843	0.0179	1.0077	0.0073	-0.0116	0.0081	1
systolic blood pressure	ukb_phase1to3_emotion_roi_full_dec21_2019_pheno285	PFcm -Area PFcm -Cingulo-Opercular	Task_fMRI_Glasser_amplitude	-0.1025	0.0937	-1.0937	0.2741	0.0248	0.0162	1.0106	0.0067	-0.0009	0.0068	0.607542
systolic blood pressure	ukb_phase1to3_emotion_roi_full_dec21_2019_pheno57	p24pr-Area Posterior 24 prime -Cingulo-Opercular	Task_fMRI_Glasser_amplitude	-0.0995	0.0661	-1.5045	0.1324	0.058	0.0186	1.0028	0.0071	-0.0076	0.0072	0.398729
systolic blood pressure	ukb_phase1to3_emotion_roi_full_dec21_2019_pheno275	LIPd-Area Lateral IntraParietal dorsal -Dorsal-Attention	Task_fMRI_Glasser_amplitude	0.0082	0.0792	0.1032	0.9178	0.0254	0.0186	1.0155	0.0074	-0.0091	0.0072	1
systolic blood pressure	ukb_phase1to3_emotion_roi_full_dec21_2019_pheno106	PoI2-Posterior Insular Area 2 -Cingulo-Opercular	Task_fMRI_Glasser_amplitude	0.0527	0.0765	0.6886	0.4911	0.0309	0.0156	1.0142	0.0071	-0.002	0.0072	0.816237
systolic blood pressure	ukb_phase1to3_emotion_roi_full_dec21_2019_pheno318	PH -Area PH -Visual2	Task_fMRI_Glasser_amplitude	-0.0303	0.0532	-0.5697	0.5689	0.0846	0.0157	0.998	0.0065	-0.0121	0.0078	0.874193
systolic blood pressure	ukb_phase1to3_emotion_roi_full_dec21_2019_pheno72	10d -Area 10d -Default	Task_fMRI_Glasser_amplitude	-0.0354	0.0817	-0.4336	0.6646	0.0222	0.0145	1.0143	0.0062	-0.0101	0.0067	0.936899
systolic blood pressure	ukb_phase1to3_emotion_roi_full_dec21_2019_pheno319	TPOJ1-Area TemporoParietoOccipital Junction 1 -Language	Task_fMRI_Glasser_amplitude	-0.0365	0.0493	-0.7393	0.4597	0.0864	0.0186	1.0064	0.0071	-0.0055	0.0071	0.790074
systolic blood pressure	ukb_phase1to3_emotion_roi_full_dec21_2019_pheno222	7AL -Lateral Area 7A -Somatomotor	Task_fMRI_Glasser_amplitude	0.0099	0.0597	0.1661	0.8681	0.0586	0.0171	1.0089	0.007	-0.0217	0.0077	1
systolic blood pressure	ukb_phase1to3_emotion_roi_full_dec21_2019_pheno184	V2 -Second Visual Area -Visual2	Task_fMRI_Glasser_amplitude	-0.154	0.0535	-2.8791	0.004	0.0704	0.0185	1.0165	0.0073	0.0011	0.0073	0.0357261
systolic blood pressure	ukb_phase1to3_emotion_roi_full_dec21_2019_pheno237	p24pr-Area Posterior 24 prime -Cingulo-Opercular	Task_fMRI_Glasser_amplitude	-0.0943	0.0706	-1.3364	0.1814	0.0478	0.0191	1.0138	0.0076	-0.0051	0.0073	0.481553
systolic blood pressure	ukb_phase1to3_emotion_roi_full_dec21_2019_pheno245	10r -Area 10r -Default	Task_fMRI_Glasser_amplitude	-0.0888	0.0739	-1.2008	0.2298	0.0379	0.0173	1.0186	0.0069	-0.0046	0.007	0.550154
systolic blood pressure	ukb_phase1to3_emotion_roi_full_dec21_2019_pheno185	V3 -Third Visual Area -Visual2	Task_fMRI_Glasser_amplitude	-0.1313	0.0488	-2.6926	0.0071	0.0823	0.0178	1.0146	0.0066	0.004	0.0073	0.0543051
systolic blood pressure	ukb_phase1to3_emotion_roi_full_dec21_2019_pheno7	V8 -Eighth Visual Area -Visual2	Task_fMRI_Glasser_amplitude	-0.0541	0.0861	-0.6284	0.5297	0.0325	0.0162	1.0158	0.0062	-0.0015	0.0079	0.846739
systolic blood pressure	ukb_phase1to3_emotion_roi_full_dec21_2019_pheno338	V3CD -Area V3CD -Visual2	Task_fMRI_Glasser_amplitude	-0.1703	0.0592	-2.8758	0.004	0.0606	0.0175	1.011	0.0067	0.0137	0.0074	0.0357261
systolic blood pressure	ukb_phase1to3_emotion_roi_full_dec21_2019_pheno200	LO1-AreaLateral Occipital 1 -Visual2	Task_fMRI_Glasser_amplitude	-0.1253	0.0775	-1.6156	0.1062	0.036	0.0165	1.0185	0.0069	-0.0061	0.007	0.346914
systolic blood pressure	ukb_phase1to3_emotion_roi_full_dec21_2019_pheno92	13l -Area 13l -Frontoparietal	Task_fMRI_Glasser_amplitude	0.0023	0.0503	0.0465	0.9629	0.0635	0.0154	1.0039	0.0057	0.0023	0.0067	1
systolic blood pressure	ukb_phase1to3_emotion_roi_full_dec21_2019_pheno148	PF -Area PF Complex -Cingulo-Opercular	Task_fMRI_Glasser_amplitude	-0.0956	0.0509	-1.8801	0.0601	0.0742	0.0176	1.0085	0.0065	0.002	0.0068	0.241042
systolic blood pressure	ukb_phase1to3_emotion_roi_full_dec21_2019_pheno260	IFJp -Area IFJp -Frontoparietal	Task_fMRI_Glasser_amplitude	-0.039	0.0584	-0.6673	0.5046	0.0474	0.0162	0.9968	0.0064	-0.0054	0.0068	0.826862
systolic blood pressure	ukb_phase1to3_emotion_roi_full_dec21_2019_pheno277	i6-8-Inferior 6-8 Transitional Area -Frontoparietal	Task_fMRI_Glasser_amplitude	-0.0489	0.0451	-1.0846	0.2781	0.0815	0.0175	0.993	0.0064	0.0004	0.0064	0.611645
systolic blood pressure	ukb_phase1to3_emotion_roi_full_dec21_2019_pheno230	MIP-Medial IntraParietal Area -Dorsal-Attention	Task_fMRI_Glasser_amplitude	-0.0506	0.0558	-0.9069	0.3645	0.0657	0.0157	1.0102	0.0064	0.0016	0.007	0.705837
systolic blood pressure	ukb_phase1to3_emotion_roi_full_dec21_2019_pheno251	9p -Area 9 Posterior -Default	Task_fMRI_Glasser_amplitude	-0.0336	0.057	-0.5906	0.5548	0.054	0.017	1.0133	0.0064	-0.0112	0.0066	0.864007
systolic blood pressure	ukb_phase1to3_emotion_roi_full_dec21_2019_pheno239	a24pr -Anterior 24 prime -Cingulo-Opercular	Task_fMRI_Glasser_amplitude	-0.1746	0.0647	-2.6968	0.007	0.0471	0.0177	1.0149	0.0069	-0.0023	0.0067	0.0537004
systolic blood pressure	ukb_phase1to3_emotion_roi_full_dec21_2019_pheno192	55b -Area 55b -Language	Task_fMRI_Glasser_amplitude	-0.0878	0.0641	-1.3705	0.1705	0.0431	0.0166	1.0127	0.0065	-0.0025	0.0071	0.462837
systolic blood pressure	ukb_phase1to3_emotion_roi_full_dec21_2019_pheno31	POS1-Parieto-Occipital Sulcus Area 1 -Default	Task_fMRI_Glasser_amplitude	-0.1396	0.0472	-2.9568	0.0031	0.1022	0.0176	1.0073	0.007	-0.0076	0.0071	0.0298348
systolic blood pressure	ukb_phase1to3_emotion_roi_full_dec21_2019_pheno116	PFt -Area PFt -Dorsal-Attention	Task_fMRI_Glasser_amplitude	-0.0366	0.0486	-0.7528	0.4515	0.0737	0.019	1.0046	0.0068	-0.0086	0.0068	0.78333
systolic blood pressure	ukb_phase1to3_emotion_roi_full_dec21_2019_pheno305	A5 -Auditory 5 Complex -Language	Task_fMRI_Glasser_amplitude	-0.0149	0.0635	-0.234	0.815	0.0806	0.0207	1.0025	0.0072	-0.0031	0.0077	1
systolic blood pressure	ukb_phase1to3_emotion_roi_full_dec21_2019_pheno254	44-Area 44 -Frontoparietal	Task_fMRI_Glasser_amplitude	-0.1178	0.0609	-1.9345	0.053	0.0512	0.0189	1.0136	0.0066	-0.0008	0.0067	0.223334
systolic blood pressure	ukb_phase1to3_emotion_roi_full_dec21_2019_pheno62	d32 -Area dorsal 32 -Default	Task_fMRI_Glasser_amplitude	-0.0482	0.0661	-0.7288	0.4661	0.0561	0.0189	1.01	0.0075	-0.0139	0.0071	0.795212
systolic blood pressure	ukb_phase1to3_emotion_roi_full_dec21_2019_pheno29	7Pm -Medial Area 7P -Frontoparietal	Task_fMRI_Glasser_amplitude	-0.0567	0.0581	-0.9759	0.3291	0.0603	0.0189	1.0115	0.007	0.0021	0.007	0.666999
systolic blood pressure	ukb_phase1to3_emotion_roi_full_dec21_2019_pheno235	6mp -Area 6mp -Somatomotor	Task_fMRI_Glasser_amplitude	-0.0287	0.0643	-0.4467	0.6551	0.0592	0.0163	1.007	0.0061	-0.0102	0.0077	0.930669
systolic blood pressure	ukb_phase1to3_emotion_roi_full_dec21_2019_pheno350	p10p -Area posterior 10p -Frontoparietal	Task_fMRI_Glasser_amplitude	-0.1044	0.0458	-2.2788	0.0227	0.0771	0.0169	0.9982	0.0064	-0.0014	0.0067	0.124405
systolic blood pressure	ukb_phase1to3_emotion_roi_full_dec21_2019_pheno2	MST-Medial Superior Temporal Area -Visual2	Task_fMRI_Glasser_amplitude	-0.077	0.0871	-0.8842	0.3766	0.0267	0.0164	1.0142	0.006	-0.00039803	0.0079	0.71691
systolic blood pressure	ukb_phase1to3_emotion_roi_full_dec21_2019_pheno218	23c -Area 23c -Cingulo-Opercular	Task_fMRI_Glasser_amplitude	-0.0901	0.0567	-1.5908	0.1116	0.0594	0.0178	1.0078	0.007	-0.0102	0.0076	0.358167
systolic blood pressure	ukb_phase1to3_emotion_roi_full_dec21_2019_pheno108	FOP4-Frontal Opercular Area 4 -Cingulo-Opercular	Task_fMRI_Glasser_amplitude	-0.016	0.0688	-0.2321	0.8165	0.0432	0.0175	1.0157	0.007	-0.0111	0.0071	1
systolic blood pressure	ukb_phase1to3_emotion_roi_full_dec21_2019_pheno76	47l -Area 47l (47 lateral) -Default	Task_fMRI_Glasser_amplitude	-0.0238	0.0578	-0.4121	0.6803	0.0741	0.0172	1.0093	0.0065	-0.0118	0.0081	0.946202
systolic blood pressure	ukb_phase1to3_emotion_roi_full_dec21_2019_pheno221	24dv -Ventral Area 24d -Somatomotor	Task_fMRI_Glasser_amplitude	-0.0635	0.0923	-0.6882	0.4913	0.038	0.0168	1.019	0.0064	-0.0092	0.0077	0.816481
systolic blood pressure	ukb_phase1to3_emotion_roi_full_dec21_2019_pheno301	ProS -ProStriate Area -Visual1	Task_fMRI_Glasser_amplitude	-0.1055	0.1009	-1.045	0.296	0.0341	0.0169	1.0133	0.0071	-0.0084	0.0074	0.631431
systolic blood pressure	ukb_phase1to3_emotion_roi_full_dec21_2019_pheno85	a9-46v -Area anterior 9-46v -Frontoparietal	Task_fMRI_Glasser_amplitude	-0.1451	0.1082	-1.3401	0.1802	0.0221	0.0155	1.0161	0.0062	-0.0053	0.0071	0.479277
systolic blood pressure	ukb_phase1to3_emotion_roi_full_dec21_2019_pheno150	PGi -Area PGi -Default	Task_fMRI_Glasser_amplitude	-0.1483	0.0455	-3.2607	0.0011	0.0856	0.0183	1.0152	0.0068	0.0029	0.0069	0.0142611
systolic blood pressure	ukb_phase1to3_emotion_roi_full_dec21_2019_pheno134	TE2a -Area TE2 anterior -Default	Task_fMRI_Glasser_amplitude	0.0189	0.06	0.3156	0.7523	0.0537	0.0145	1.0068	0.0065	0.0068	0.0071	0.99537
systolic blood pressure	ukb_phase1to3_emotion_roi_full_dec21_2019_pheno264	46-Area 46 -Cingulo-Opercular	Task_fMRI_Glasser_amplitude	-0.0949	0.0697	-1.362	0.1732	0.0336	0.0166	1.0039	0.0062	-0.0048	0.0067	0.467528
systolic blood pressure	ukb_phase1to3_emotion_roi_full_dec21_2019_pheno321	TPOJ3-Area TemporoParietoOccipital Junction 3 -Posterior-Multimodal	Task_fMRI_Glasser_amplitude	-0.135	0.0674	-2.0041	0.0451	0.0386	0.0156	1.0112	0.0072	0.0062	0.0068	0.200359
systolic blood pressure	ukb_phase1to3_emotion_roi_full_dec21_2019_pheno209	7Pm -Medial Area 7P -Frontoparietal	Task_fMRI_Glasser_amplitude	-0.043	0.0511	-0.8422	0.3997	0.062	0.0183	1.0085	0.0059	-0.0031	0.0064	0.74039
systolic blood pressure	ukb_phase1to3_emotion_roi_full_dec21_2019_pheno145	IP1 -Area IntraParietal 1 -Frontoparietal	Task_fMRI_Glasser_amplitude	-0.0643	0.05	-1.2869	0.1981	0.0724	0.0169	1.003	0.0067	0.0031	0.0071	0.508178
systolic blood pressure	ukb_phase1to3_emotion_roi_full_dec21_2019_pheno232	2-Area 2 -Somatomotor	Task_fMRI_Glasser_amplitude	0.0423	0.0512	0.8265	0.4085	0.0625	0.0174	1.0109	0.0072	-0.0106	0.0066	0.746693
systolic blood pressure	ukb_phase1to3_emotion_roi_full_dec21_2019_pheno8	4-Primary Motor Cortex -Somatomotor	Task_fMRI_Glasser_amplitude	-0.0464	0.0589	-0.7881	0.4306	0.0755	0.0163	1.0029	0.0062	-0.0089	0.0074	0.76607
systolic blood pressure	ukb_phase1to3_emotion_roi_full_dec21_2019_pheno330	PGi -Area PGi -Default	Task_fMRI_Glasser_amplitude	-0.1632	0.0696	-2.3459	0.019	0.0401	0.0161	1.0143	0.0069	0.0059	0.0068	0.109428
systolic blood pressure	ukb_phase1to3_emotion_roi_full_dec21_2019_pheno88	10v -Area 10v -Default	Task_fMRI_Glasser_amplitude	-0.0069	0.0645	-0.1062	0.9154	0.0466	0.018	1.0059	0.0072	-0.0086	0.0073	1
systolic blood pressure	ukb_phase1to3_emotion_roi_full_dec21_2019_pheno156	V4t -Area V4t -Visual2	Task_fMRI_Glasser_amplitude	-0.0688	0.061	-1.128	0.2593	0.0589	0.0161	1.0072	0.0065	-0.0077	0.0076	0.591692
systolic blood pressure	ukb_phase1to3_emotion_roi_full_dec21_2019_pheno21	LO2-Area Lateral Occipital 2 -Visual2	Task_fMRI_Glasser_amplitude	-0.06	0.0589	-1.0184	0.3085	0.0614	0.0177	1.0081	0.0065	-0.0105	0.0073	0.644691
systolic blood pressure	ukb_phase1to3_emotion_roi_full_dec21_2019_pheno70	8BL -Area 8B Lateral -Default	Task_fMRI_Glasser_amplitude	-0.0598	0.0688	-0.8699	0.3844	0.0695	0.0203	1.0091	0.0076	-0.0078	0.0074	0.724499
systolic blood pressure	ukb_phase1to3_emotion_roi_full_dec21_2019_pheno252	10d -Area 10d -Default	Task_fMRI_Glasser_amplitude	0.0037	0.0632	0.058	0.9537	0.0468	0.0155	0.9985	0.007	-0.0149	0.0074	1
systolic blood pressure	ukb_phase1to3_emotion_roi_full_dec21_2019_pheno74	44-Area 44 -Language	Task_fMRI_Glasser_amplitude	-0.0144	0.0632	-0.2281	0.8196	0.0611	0.0157	1.0042	0.0062	-0.0069	0.0075	1
systolic blood pressure	ukb_phase1to3_emotion_roi_full_dec21_2019_pheno151	PGs -Area PGs -Default	Task_fMRI_Glasser_amplitude	-0.127	0.0506	-2.5101	0.0121	0.0688	0.0184	1.0089	0.0071	-0.0038	0.0075	0.0794737
systolic blood pressure	ukb_phase1to3_emotion_roi_full_dec21_2019_pheno96	6a -Area 6 anterior -Dorsal-Attention	Task_fMRI_Glasser_amplitude	-0.0187	0.0619	-0.3023	0.7624	0.0635	0.0161	0.9967	0.0064	-0.0069	0.0078	1
systolic blood pressure	ukb_phase1to3_emotion_roi_full_dec21_2019_pheno225	7Am -Medial Area 7A -Cingulo-Opercular	Task_fMRI_Glasser_amplitude	-0.0218	0.0496	-0.4406	0.6595	0.076	0.016	0.9987	0.0065	-0.0024	0.007	0.934363
systolic blood pressure	ukb_phase1to3_emotion_roi_full_dec21_2019_pheno320	TPOJ2-Area TemporoParietoOccipital Junction 2 -Posterior-Multimodal	Task_fMRI_Glasser_amplitude	-0.0182	0.0531	-0.3429	0.7317	0.0715	0.0177	1.0044	0.0064	0.00014067	0.0071	0.980993
systolic blood pressure	ukb_phase1to3_emotion_roi_full_dec21_2019_pheno328	PF -Area PF Complex -Cingulo-Opercular	Task_fMRI_Glasser_amplitude	-0.0414	0.0499	-0.8299	0.4066	0.074	0.0177	1.0146	0.006	-0.0016	0.0068	0.746055
systolic blood pressure	ukb_phase1to3_emotion_roi_full_dec21_2019_pheno334	VMV3-VentroMedial Visual Area3 -Visual2	Task_fMRI_Glasser_amplitude	0.0684	0.0733	0.9334	0.3506	0.0349	0.0163	1.0159	0.0067	-0.0167	0.0076	0.691096
systolic blood pressure	ukb_phase1to3_emotion_roi_full_dec21_2019_pheno153	VMV1-VentroMedial Visual Area 1 -Visual2	Task_fMRI_Glasser_amplitude	0.0313	0.1338	0.234	0.815	0.0099	0.0158	1.0132	0.0064	-0.0114	0.0064	1
systolic blood pressure	ukb_phase1to3_emotion_roi_full_dec21_2019_pheno123	STGa -Area STGa -Language	Task_fMRI_Glasser_amplitude	-0.055	0.1023	-0.5381	0.5905	0.043	0.0213	1.0064	0.0074	-0.0115	0.0077	0.889674
systolic blood pressure	ukb_phase1to3_emotion_roi_full_dec21_2019_pheno139	TPOJ1-Area TemporoParietoOccipital Junction 1 -Language	Task_fMRI_Glasser_amplitude	-0.0411	0.0649	-0.6338	0.5262	0.0501	0.0186	1.0118	0.0063	-0.0039	0.0068	0.844565
systolic blood pressure	ukb_phase1to3_emotion_roi_full_dec21_2019_pheno154	VMV3-VentroMedial Visual Area3 -Visual2	Task_fMRI_Glasser_amplitude	-0.0799	0.1484	-0.5383	0.5904	0.0143	0.0182	1.0069	0.0068	-0.00062847	0.0076	0.889674
systolic blood pressure	ukb_phase1to3_emotion_roi_full_dec21_2019_pheno163	VVC-Ventral Visual Complex -Visual2	Task_fMRI_Glasser_amplitude	-0.0388	0.0751	-0.5163	0.6056	0.0311	0.0165	1.0095	0.0063	-0.0077	0.0067	0.900094
systolic blood pressure	ukb_phase1to3_emotion_roi_full_dec21_2019_pheno177	TE1m -Area TE1 Middle -Default	Task_fMRI_Glasser_amplitude	0.0018	0.0765	0.0229	0.9817	0.0551	0.0215	1.0007	0.0071	-0.0054	0.008	1
systolic blood pressure	ukb_phase1to3_emotion_roi_full_dec21_2019_pheno309	STSdp -Area STSd posterior -Language	Task_fMRI_Glasser_amplitude	-0.0948	0.0801	-1.183	0.2368	0.0308	0.0167	1.0115	0.007	-0.0028	0.0076	0.561539
systolic blood pressure	ukb_phase1to3_emotion_roi_full_dec21_2019_pheno208	STV-Superior Temporal Visual Area -Posterior-Multimodal	Task_fMRI_Glasser_amplitude	-0.0553	0.052	-1.0646	0.2871	0.0776	0.0168	1.0064	0.0069	-0.00050449	0.0069	0.621579
systolic blood pressure	ukb_phase1to3_emotion_roi_full_dec21_2019_pheno282	OP2-3 -Area OP2-3/VS -Somatomotor	Task_fMRI_Glasser_amplitude	-0.1547	0.0852	-1.8167	0.0693	0.036	0.0178	1.0083	0.0071	-0.00089481	0.0072	0.265222
systolic blood pressure	ukb_phase1to3_emotion_roi_full_dec21_2019_pheno94	47s -Area 47s -Default	Task_fMRI_Glasser_amplitude	0.0276	0.0746	0.3692	0.712	0.0302	0.0173	1.0107	0.0066	-0.0141	0.0069	0.968152
systolic blood pressure	ukb_phase1to3_emotion_roi_full_dec21_2019_pheno327	PFop -Area PF opercular -Cingulo-Opercular	Task_fMRI_Glasser_amplitude	-0.0332	0.0424	-0.7826	0.4338	0.0884	0.0174	0.9983	0.0066	0.0033	0.0064	0.768564
systolic blood pressure	ukb_phase1to3_emotion_roi_full_dec21_2019_pheno308	STSda -Area STSd anterior -Default	Task_fMRI_Glasser_amplitude	-0.074	0.0497	-1.4871	0.137	0.095	0.0169	1.0002	0.0065	-0.0026	0.0071	0.406849
systolic blood pressure	ukb_phase1to3_emotion_roi_full_dec21_2019_pheno356	STSva -Area STSv anterior -Default	Task_fMRI_Glasser_amplitude	-0.0114	0.078	-0.1464	0.8836	0.0676	0.0231	1.0022	0.0083	-0.0055	0.0092	1
systolic blood pressure	ukb_phase1to3_emotion_roi_full_dec21_2019_pheno87	9a -Area 9 anterior -Default	Task_fMRI_Glasser_amplitude	-0.0346	0.0523	-0.6627	0.5075	0.0802	0.0186	1.0009	0.0073	-0.0104	0.0074	0.828965
systolic blood pressure	ukb_phase1to3_emotion_roi_full_dec21_2019_pheno159	LO3-Area Lateral Occipital 3 -Visual2	Task_fMRI_Glasser_amplitude	-0.0758	0.0548	-1.3836	0.1665	0.059	0.017	1.0104	0.0064	-0.00085288	0.0063	0.456977
systolic blood pressure	ukb_phase1to3_emotion_roi_full_dec21_2019_pheno179	a32pr-Area anterior 32 prime -Cingulo-Opercular	Task_fMRI_Glasser_amplitude	-0.1248	0.0571	-2.184	0.029	0.0599	0.0173	1.0012	0.0067	-0.0037	0.0066	0.148711
systolic blood pressure	ukb_phase1to3_emotion_roi_full_dec21_2019_pheno49	VIP-Ventral IntraParietal Complex -Visual2	Task_fMRI_Glasser_amplitude	-0.0214	0.051	-0.4192	0.675	0.0741	0.0172	1.0087	0.0069	-0.0056	0.0072	0.943039
systolic blood pressure	ukb_phase1to3_emotion_roi_full_dec21_2019_pheno339	LO3-Area Lateral Occipital 3 -Visual2	Task_fMRI_Glasser_amplitude	-0.101	0.0554	-1.8242	0.0681	0.0646	0.018	1.0142	0.0071	0.004	0.0068	0.261801
systolic blood pressure	ukb_phase1to3_emotion_roi_full_dec21_2019_pheno357	TE1m -Area TE1 Middle -Frontoparietal	Task_fMRI_Glasser_amplitude	0.0992	0.0714	1.3882	0.1651	0.0579	0.0201	1.0103	0.007	-0.0124	0.0087	0.455001
systolic blood pressure	ukb_phase1to3_emotion_roi_full_dec21_2019_pheno352	TGv -Area TG Ventral -Language	Task_fMRI_Glasser_amplitude	-0.0029	0.0871	-0.0328	0.9738	0.0259	0.0164	1.0132	0.007	-0.0086	0.0076	1
systolic blood pressure	ukb_phase1to3_emotion_roi_full_dec21_2019_pheno244	p32 -Area p32 -Default	Task_fMRI_Glasser_amplitude	0.0502	0.059	0.8503	0.3951	0.052	0.017	1.0027	0.0066	-0.0167	0.0069	0.735858
systolic blood pressure	ukb_phase1to3_emotion_roi_full_dec21_2019_pheno205	PSL-PeriSylvian Language Area -Cingulo-Opercular	Task_fMRI_Glasser_amplitude	-0.0389	0.0525	-0.7414	0.4585	0.0661	0.0181	1.0101	0.0069	0.00017379	0.0068	0.788452
systolic blood pressure	ukb_phase1to3_emotion_roi_full_dec21_2019_pheno26	SFL-Superior Frontal Language Area -Language	Task_fMRI_Glasser_amplitude	-0.066	0.062	-1.0647	0.287	0.0639	0.0182	1.0059	0.0065	-0.008	0.0073	0.621537
systolic blood pressure	ukb_phase1to3_emotion_roi_full_dec21_2019_pheno170	p10p -Area posterior 10p -Frontoparietal	Task_fMRI_Glasser_amplitude	-0.1072	0.1005	-1.0665	0.2862	0.0199	0.0171	1.0155	0.0065	-0.0098	0.0064	0.620982
systolic blood pressure	ukb_phase1to3_emotion_roi_full_dec21_2019_pheno91	11l -Area 11l -Frontoparietal	Task_fMRI_Glasser_amplitude	0.1135	0.0903	1.2568	0.2088	0.0259	0.0174	1.0045	0.0066	-0.0102	0.0068	0.523924
systolic blood pressure	ukb_phase1to3_emotion_roi_full_dec21_2019_pheno203	MT-Middle Temporal Area -Visual2	Task_fMRI_Glasser_amplitude	-0.0867	0.051	-1.6999	0.0891	0.0864	0.0166	1.0016	0.0066	0.002	0.0077	0.310639
systolic blood pressure	ukb_phase1to3_emotion_roi_full_dec21_2019_pheno53	3a -Area 3a -Somatomotor	Task_fMRI_Glasser_amplitude	-0.0507	0.0517	-0.9807	0.3267	0.0687	0.0162	1.0056	0.0064	0.0013	0.007	0.665657
systolic blood pressure	ukb_phase1to3_emotion_roi_full_dec21_2019_pheno30	7m -Area 7m -Default	Task_fMRI_Glasser_amplitude	-0.0741	0.0419	-1.768	0.0771	0.1191	0.0181	0.9944	0.0072	-0.00065597	0.0074	0.284394
systolic blood pressure	ukb_phase1to3_emotion_roi_full_dec21_2019_pheno243	8BM -Area 8BM -Frontoparietal	Task_fMRI_Glasser_amplitude	-0.1685	0.0709	-2.3778	0.0174	0.0414	0.0188	1.0151	0.0067	-0.003	0.0061	0.103147
systolic blood pressure	ukb_phase1to3_emotion_roi_full_dec21_2019_pheno196	V7 -Seventh Visual Area -Visual2	Task_fMRI_Glasser_amplitude	-0.0795	0.0522	-1.5248	0.1273	0.0574	0.0172	1.0095	0.0062	0.00089262	0.0079	0.389545
systolic blood pressure	ukb_phase1to3_emotion_roi_full_dec21_2019_pheno340	VMV2-VentroMedial Visual Area 2 -Visual2	Task_fMRI_Glasser_amplitude	0.0127	0.0654	0.1935	0.8465	0.046	0.0148	1.0023	0.0062	-0.0089	0.0075	1
systolic blood pressure	ukb_phase1to3_emotion_roi_full_dec21_2019_pheno344	25-Area 25 -Default	Task_fMRI_Glasser_amplitude	0.0671	0.0506	1.3264	0.1847	0.076	0.0169	0.9991	0.0069	-0.0072	0.0073	0.488041
systolic blood pressure	ukb_phase1to3_emotion_roi_full_dec21_2019_pheno93	OFC-Orbital Frontal Complex -Default	Task_fMRI_Glasser_amplitude	-0.0112	0.0666	-0.1676	0.8669	0.0421	0.0154	1.0079	0.0061	0.0018	0.0071	1
systolic blood pressure	ukb_phase1to3_emotion_roi_full_dec21_2019_pheno86	9-46d -Area 9-46d -Cingulo-Opercular	Task_fMRI_Glasser_amplitude	-0.0247	0.0579	-0.4268	0.6695	0.0525	0.0183	1	0.0062	-0.0121	0.0074	0.939363
systolic blood pressure	ukb_phase1to3_emotion_roi_full_dec21_2019_pheno171	p47r -Area posterior 47r -Frontoparietal	Task_fMRI_Glasser_amplitude	-0.0429	0.0819	-0.5244	0.6	0.0416	0.0175	1.0088	0.007	-0.0093	0.0069	0.896186
systolic blood pressure	ukb_phase1to3_emotion_roi_full_dec21_2019_pheno157	FST -Area FST -Visual2	Task_fMRI_Glasser_amplitude	-0.0141	0.0499	-0.2831	0.7771	0.0782	0.0164	1.0019	0.0065	-0.0066	0.0072	1
systolic blood pressure	ukb_phase1to3_emotion_roi_full_dec21_2019_pheno136	TE2p -Area TE2 posterior -Dorsal-Attention	Task_fMRI_Glasser_amplitude	0.0715	0.0504	1.4188	0.156	0.0757	0.0169	0.9985	0.0067	-0.0133	0.0078	0.439444
systolic blood pressure	ukb_phase1to3_emotion_roi_full_dec21_2019_pheno95	LIPd-Area Lateral IntraParietal dorsal -Dorsal-Attention	Task_fMRI_Glasser_amplitude	-0.0452	0.047	-0.9619	0.3361	0.071	0.0193	1.0008	0.0072	-0.0099	0.0066	0.674787
systolic blood pressure	ukb_phase1to3_emotion_roi_full_dec21_2019_pheno107	TA2 -Area TA2 -Auditory	Task_fMRI_Glasser_amplitude	-0.0937	0.1695	-0.5526	0.5806	0.0095	0.0178	1.0164	0.0069	-0.0034	0.0068	0.884068
systolic blood pressure	ukb_phase1to3_emotion_roi_full_dec21_2019_pheno249	9m -Area 9 Middle -Default	Task_fMRI_Glasser_amplitude	-0.0781	0.0591	-1.32	0.1868	0.0643	0.0172	1.0036	0.0065	-0.007	0.0067	0.490725
systolic blood pressure	ukb_phase1to3_emotion_roi_full_dec21_2019_pheno336	V4t -Area V4t -Visual2	Task_fMRI_Glasser_amplitude	-0.0734	0.0571	-1.2853	0.1987	0.0795	0.0159	1.0075	0.0065	-0.0107	0.0086	0.509208
systolic blood pressure	ukb_phase1to3_emotion_roi_full_dec21_2019_pheno63	8BM -Area 8BM -Frontoparietal	Task_fMRI_Glasser_amplitude	-0.1429	0.0601	-2.3783	0.0174	0.05	0.0166	1.0064	0.006	-0.0054	0.0063	0.103147
systolic blood pressure	ukb_phase1to3_emotion_roi_full_dec21_2019_pheno181	V1 -Primary Visual Cortex -Visual1	Task_fMRI_Glasser_amplitude	-0.1221	0.0573	-2.129	0.0333	0.064	0.0181	1.0108	0.0069	-0.006	0.0075	0.163671
systolic blood pressure	ukb_phase1to3_emotion_roi_full_dec21_2019_pheno152	V6A -Area V6A -Visual2	Task_fMRI_Glasser_amplitude	-0.0428	0.0552	-0.7761	0.4377	0.0633	0.0174	0.9995	0.0067	-0.0016	0.0081	0.771917
systolic blood pressure	ukb_phase1to3_emotion_roi_full_dec21_2019_pheno102	OP2-3 -Area OP2-3/VS -Somatomotor	Task_fMRI_Glasser_amplitude	-0.1426	0.0689	-2.0709	0.0384	0.0456	0.0181	1.0142	0.007	0.0052	0.0071	0.180109
systolic blood pressure	ukb_phase1to3_emotion_roi_full_dec21_2019_pheno13	V3A -Area V3A -Visual2	Task_fMRI_Glasser_amplitude	-0.0221	0.0609	-0.3626	0.7169	0.0488	0.0172	1.0026	0.0068	-0.0116	0.007	0.971587
systolic blood pressure	ukb_phase1to3_emotion_roi_full_dec21_2019_pheno9	3b-Primary Sensory Cortex -Somatomotor	Task_fMRI_Glasser_amplitude	-0.0368	0.0515	-0.7146	0.4748	0.0838	0.0168	1.0026	0.0063	-0.009	0.0068	0.801591
systolic blood pressure	ukb_phase1to3_emotion_roi_full_dec21_2019_pheno79	IFJa -Area IFJa -Language	Task_fMRI_Glasser_amplitude	-0.0848	0.0549	-1.5445	0.1225	0.0637	0.0179	1.0127	0.0076	-0.0054	0.0075	0.379535
systolic blood pressure	ukb_phase1to3_emotion_roi_full_dec21_2019_pheno262	IFSa -Area IFSa -Cingulo-Opercular	Task_fMRI_Glasser_amplitude	-0.072	0.0825	-0.8726	0.3829	0.0397	0.0167	1.0028	0.0068	-0.0028	0.0073	0.723444
systolic blood pressure	ukb_phase1to3_emotion_roi_full_dec21_2019_pheno267	9a -Area 9 anterior -Default	Task_fMRI_Glasser_amplitude	-0.0922	0.0529	-1.743	0.0813	0.0657	0.0191	1.009	0.0072	-0.0015	0.0063	0.293898
systolic blood pressure	ukb_phase1to3_emotion_roi_full_dec21_2019_pheno313	TE1p -Area TE1 posterior -Frontoparietal	Task_fMRI_Glasser_amplitude	0.0722	0.0499	1.4472	0.1478	0.1014	0.0198	0.9939	0.007	-0.0087	0.0081	0.425696
systolic blood pressure	ukb_phase1to3_emotion_roi_full_dec21_2019_pheno44	6ma -Area 6m anterior -Cingulo-Opercular	Task_fMRI_Glasser_amplitude	-0.0307	0.0486	-0.631	0.528	0.0992	0.0174	0.9978	0.0069	-0.0104	0.0071	0.84569
systolic blood pressure	ukb_phase1to3_emotion_roi_full_dec21_2019_pheno42	7AL -Lateral Area 7A -Somatomotor	Task_fMRI_Glasser_amplitude	0.0351	0.0476	0.7359	0.4618	0.0837	0.0163	1.0038	0.0059	-0.0231	0.0076	0.791826
systolic blood pressure	ukb_phase1to3_emotion_roi_full_dec21_2019_pheno46	7Pl -Lateral Area 7P -Dorsal-Attention	Task_fMRI_Glasser_amplitude	-0.0465	0.0513	-0.9064	0.3647	0.0853	0.0175	1.0065	0.0065	0.00083029	0.0076	0.706047
systolic blood pressure	ukb_phase1to3_emotion_roi_full_dec21_2019_pheno217	5mv -Area 5m ventral -Cingulo-Opercular	Task_fMRI_Glasser_amplitude	-0.0352	0.0528	-0.6671	0.5047	0.0728	0.0176	0.9985	0.0068	-0.0023	0.008	0.826862
systolic blood pressure	ukb_phase1to3_emotion_roi_full_dec21_2019_pheno197	IPS1-IntraParietal Sulcus Area 1 -Visual2	Task_fMRI_Glasser_amplitude	-0.0502	0.0462	-1.0859	0.2775	0.0778	0.017	1.0055	0.0063	0.0042	0.0074	0.610849
systolic blood pressure	ukb_phase1to3_emotion_roi_full_dec21_2019_pheno297	AIP-Anterior IntraParietal Area -Dorsal-Attention	Task_fMRI_Glasser_amplitude	-0.0257	0.0564	-0.4556	0.6487	0.0466	0.0176	1.0203	0.0071	-0.0048	0.0063	0.926854
systolic blood pressure	ukb_phase1to3_emotion_roi_full_dec21_2019_pheno261	IFSp -Area IFSp -Frontoparietal	Task_fMRI_Glasser_amplitude	-0.1485	0.087	-1.7073	0.0878	0.0266	0.0165	1.0165	0.0067	-8.1785e-05	0.0066	0.308342
systolic blood pressure	ukb_phase1to3_emotion_roi_full_dec21_2019_pheno23	MT-Middle Temporal Area -Visual2	Task_fMRI_Glasser_amplitude	-0.0235	0.0489	-0.4813	0.6303	0.0775	0.0189	1.0051	0.0066	-0.0018	0.0075	0.915383
systolic blood pressure	ukb_phase1to3_emotion_roi_full_dec21_2019_pheno220	24dd -Dorsal Area 24d -Somatomotor	Task_fMRI_Glasser_amplitude	-0.0276	0.0786	-0.3516	0.7251	0.0516	0.0187	1.0082	0.0075	-0.0071	0.0081	0.977278
systolic blood pressure	ukb_phase1to3_emotion_roi_full_dec21_2019_pheno188	4-Primary Motor Cortex -Somatomotor	Task_fMRI_Glasser_amplitude	-0.0164	0.0559	-0.2931	0.7695	0.0736	0.0173	1.0036	0.0067	-0.011	0.0074	1
systolic blood pressure	ukb_phase1to3_emotion_roi_full_dec21_2019_pheno48	LIPv-Area Lateral IntraParietal ventral -Visual2	Task_fMRI_Glasser_amplitude	-0.034	0.0454	-0.7506	0.4529	0.0847	0.0171	1.0019	0.0063	-0.0018	0.0068	0.783814
systolic blood pressure	ukb_phase1to3_emotion_roi_full_dec21_2019_pheno229	VIP-Ventral IntraParietal Complex -Visual2	Task_fMRI_Glasser_amplitude	0.0023	0.0528	0.0439	0.965	0.0713	0.0168	1.007	0.007	-0.014	0.0071	1
systolic blood pressure	ukb_phase1to3_emotion_roi_full_dec21_2019_pheno331	PGs -Area PGs -Default	Task_fMRI_Glasser_amplitude	-0.041	0.0502	-0.8164	0.4142	0.0676	0.0166	1.0095	0.0062	-0.0054	0.0073	0.751843
systolic blood pressure	ukb_phase1to3_emotion_roi_full_dec21_2019_pheno28	STV-Superior Temporal Visual Area -Language	Task_fMRI_Glasser_amplitude	-0.0783	0.0449	-1.7452	0.0809	0.1054	0.0177	1.0024	0.0064	0.0054	0.007	0.29321
systolic blood pressure	ukb_phase1to3_emotion_roi_full_dec21_2019_pheno162	31a -Area 31a -Default	Task_fMRI_Glasser_amplitude	-0.0002	0.045	-0.0037	0.997	0.1051	0.0202	1.0116	0.0078	-0.0169	0.0071	1
systolic blood pressure	ukb_phase1to3_emotion_roi_full_dec21_2019_pheno124	PBelt -ParaBelt Complex -Auditory	Task_fMRI_Glasser_amplitude	-0.1013	0.0613	-1.6523	0.0985	0.0493	0.0181	0.9997	0.0067	-0.0022	0.007	0.330676
systolic blood pressure	ukb_phase1to3_emotion_roi_full_dec21_2019_pheno118	EC -Entorhinal Cortex -Default	Task_fMRI_Glasser_amplitude	-0.0066	0.0666	-0.0995	0.9207	0.0424	0.0156	1.0065	0.0066	0.0039	0.0073	1
systolic blood pressure	ukb_phase1to3_emotion_roi_full_dec21_2019_pheno32	23d -Area 23d -Default	Task_fMRI_Glasser_amplitude	-0.1127	0.0571	-1.9739	0.0484	0.0578	0.0179	1.0134	0.0068	-0.0058	0.0075	0.210225
systolic blood pressure	ukb_phase1to3_emotion_roi_full_dec21_2019_pheno132	TE1a -Area TE1 anterior -Default	Task_fMRI_Glasser_amplitude	-0.0306	0.0662	-0.4615	0.6444	0.0391	0.0149	1.0108	0.0062	-0.0152	0.0064	0.925579
systolic blood pressure	ukb_phase1to3_emotion_roi_full_dec21_2019_pheno302	PeEc-Perirhinal Ectorhinal Cortex -Ventral-Multimodal	Task_fMRI_Glasser_amplitude	-0.0107	0.0747	-0.1431	0.8862	0.0327	0.0172	1.0155	0.0064	-0.0035	0.0074	1
systolic blood pressure	ukb_phase1to3_emotion_roi_full_dec21_2019_pheno329	PFm -Area PFm Complex -Frontoparietal	Task_fMRI_Glasser_amplitude	-0.0822	0.0434	-1.8963	0.0579	0.0884	0.0187	1.0135	0.0068	-0.00056422	0.007	0.23572
systolic blood pressure	ukb_phase1to3_emotion_roi_full_dec21_2019_pheno176	STSva -Area STSv anterior -Default	Task_fMRI_Glasser_amplitude	-0.097	0.0667	-1.4547	0.1457	0.0425	0.0155	1.007	0.0065	-0.008	0.0071	0.422466
systolic blood pressure	ukb_phase1to3_emotion_roi_full_dec21_2019_pheno312	TE1a -Area TE1 anterior -Default	Task_fMRI_Glasser_amplitude	-0.0634	0.0781	-0.8111	0.4173	0.037	0.0163	1.0003	0.0068	-0.0092	0.0077	0.753913
systolic blood pressure	ukb_phase1to3_emotion_roi_full_dec21_2019_pheno52	2-Area 2 -Somatomotor	Task_fMRI_Glasser_amplitude	-0.0081	0.0449	-0.1803	0.8569	0.0957	0.0185	1.0035	0.0066	-0.0058	0.0069	1
systolic blood pressure	ukb_phase1to3_emotion_roi_full_dec21_2019_pheno201	LO2-Area Lateral Occipital 2 -Visual2	Task_fMRI_Glasser_amplitude	-0.0394	0.0623	-0.632	0.5274	0.061	0.0164	1.0109	0.0058	-0.0107	0.0078	0.845345
systolic blood pressure	ukb_phase1to3_emotion_roi_full_dec21_2019_pheno69	9m -Area 9 Middle -Default	Task_fMRI_Glasser_amplitude	-0.0736	0.0552	-1.3339	0.1822	0.0916	0.0176	0.9972	0.0065	-0.009	0.0077	0.482927
systolic blood pressure	ukb_phase1to3_emotion_roi_full_dec21_2019_pheno346	pOFC-posterior OFC Complex -Orbito-Affective	Task_fMRI_Glasser_amplitude	-0.0238	0.0498	-0.4791	0.6319	0.0674	0.0155	0.9936	0.006	0.0065	0.0075	0.916582
systolic blood pressure	ukb_phase1to3_emotion_roi_full_dec21_2019_pheno169	FOP5-Area Frontal Opercular 5 -Cingulo-Opercular	Task_fMRI_Glasser_amplitude	-0.0721	0.0659	-1.0943	0.2738	0.0415	0.0171	1.0121	0.0064	-0.0041	0.0064	0.607309
systolic blood pressure	ukb_phase1to3_emotion_roi_full_dec21_2019_pheno354	LBelt -Lateral Belt Complex -Auditory	Task_fMRI_Glasser_amplitude	-0.0917	0.0826	-1.1102	0.2669	0.0327	0.0164	1.0051	0.0068	0.00069943	0.0067	0.601189
systolic blood pressure	ukb_phase1to3_emotion_roi_full_dec21_2019_pheno66	47m -Area 47m -Default	Task_fMRI_Glasser_amplitude	-0.0283	0.0713	-0.3968	0.6915	0.0352	0.017	1.009	0.0067	-0.0034	0.0067	0.954019
systolic blood pressure	ukb_phase1to3_emotion_roi_full_dec21_2019_pheno67	8Av -Area 8Av -Default	Task_fMRI_Glasser_amplitude	-0.0481	0.0607	-0.7915	0.4286	0.0701	0.0162	1.0077	0.0059	-0.0094	0.0075	0.763748
systolic blood pressure	ukb_phase1to3_emotion_roi_full_dec21_2019_pheno287	TA2 -Area TA2 -Auditory	Task_fMRI_Glasser_amplitude	-0.1728	0.1282	-1.3479	0.1777	0.0161	0.0165	1.0139	0.0069	-0.0013	0.0074	0.475587
systolic blood pressure	ukb_phase1to3_emotion_roi_full_dec21_2019_pheno202	PIT-Posterior InferoTemporal -Visual2	Task_fMRI_Glasser_amplitude	-0.0015	0.0461	-0.0325	0.9741	0.0849	0.0178	1	0.0067	-0.0102	0.0068	1
systolic blood pressure	ukb_phase1to3_emotion_roi_full_dec21_2019_pheno41	24dv -Ventral Area 24d -Somatomotor	Task_fMRI_Glasser_amplitude	-0.1077	0.0827	-1.3016	0.193	0.0407	0.0171	1.0086	0.0065	-0.0066	0.0072	0.500856
systolic blood pressure	ukb_phase1to3_emotion_roi_full_dec21_2019_pheno165	s32 -Area s32 -Default	Task_fMRI_Glasser_amplitude	0.1462	0.0589	2.4837	0.013	0.0574	0.0177	1.0143	0.0073	-0.008	0.0069	0.0837409
systolic blood pressure	ukb_phase1to3_emotion_roi_full_dec21_2019_pheno33	v23ab -Area ventral 23 a+b -Default	Task_fMRI_Glasser_amplitude	-0.0531	0.0512	-1.036	0.3002	0.1028	0.019	1.0055	0.0068	-0.0158	0.0078	0.635458
systolic blood pressure	ukb_phase1to3_emotion_roi_full_dec21_2019_pheno18	FFC-Fusiform Face Complex -Visual2	Task_fMRI_Glasser_amplitude	-0.0404	0.0582	-0.695	0.4871	0.0586	0.0169	1.0066	0.0063	-0.0052	0.0074	0.812573
systolic blood pressure	ukb_phase1to3_emotion_roi_full_dec21_2019_pheno333	VMV1-VentroMedial Visual Area 1 -Visual2	Task_fMRI_Glasser_amplitude	0.1201	0.1218	0.9864	0.3239	0.0162	0.0156	1.0081	0.0063	-0.0156	0.0063	0.661952
systolic blood pressure	ukb_phase1to3_emotion_roi_full_dec21_2019_pheno183	V6 -Sixth Visual Area -Visual2	Task_fMRI_Glasser_amplitude	-0.1082	0.0565	-1.9164	0.0553	0.0589	0.0177	1.0051	0.0066	-0.0017	0.0078	0.229321
systolic blood pressure	ukb_phase1to3_emotion_roi_full_dec21_2019_pheno1	V1 -Primary Visual Cortex -Visual1	Task_fMRI_Glasser_amplitude	-0.0857	0.0494	-1.7365	0.0825	0.0782	0.0174	1.0146	0.0068	-0.0094	0.0076	0.29705
systolic blood pressure	ukb_phase1to3_emotion_roi_full_dec21_2019_pheno299	PreS -PreSubiculum -Default	Task_fMRI_Glasser_amplitude	-0.0729	0.078	-0.9339	0.3503	0.0279	0.0145	1.0157	0.0063	-0.0057	0.0065	0.69077
systolic blood pressure	ukb_phase1to3_emotion_roi_full_dec21_2019_pheno355	A4 -Auditory 4 Complex -Auditory	Task_fMRI_Glasser_amplitude	-0.0525	0.059	-0.8899	0.3735	0.0658	0.0164	1.0027	0.0064	0.0029	0.0074	0.714278
systolic blood pressure	ukb_phase1to3_emotion_roi_full_dec21_2019_pheno292	AAIC-Anterior Agranular Insula Complex -Orbito-Affective	Task_fMRI_Glasser_amplitude	-0.038	0.0543	-0.7005	0.4836	0.068	0.0167	1.0082	0.0067	-0.0076	0.0071	0.80963
systolic blood pressure	ukb_phase1to3_emotion_roi_full_dec21_2019_pheno226	7Pl -Lateral Area 7P -Dorsal-Attention	Task_fMRI_Glasser_amplitude	-0.0161	0.0488	-0.3305	0.741	0.0647	0.0175	1.0077	0.0062	-0.0081	0.0067	0.987294
systolic blood pressure	ukb_phase1to3_emotion_roi_full_dec21_2019_pheno51	1-Area 1 -Somatomotor	Task_fMRI_Glasser_amplitude	-0.0224	0.0517	-0.4329	0.6651	0.1204	0.0185	0.9949	0.0067	-0.0086	0.0074	0.937199
systolic blood pressure	ukb_phase1to3_emotion_roi_full_dec21_2019_pheno278	s6-8-Superior 6-8 Transitional Area -Frontoparietal	Task_fMRI_Glasser_amplitude	-0.0965	0.054	-1.7889	0.0736	0.071	0.0178	1.0018	0.0067	-0.003	0.0066	0.275646
systolic blood pressure	ukb_phase1to3_emotion_roi_full_dec21_2019_pheno43	SCEF-Supplementary and Cingulate Eye Field -Cingulo-Opercular	Task_fMRI_Glasser_amplitude	-0.0942	0.0604	-1.5592	0.119	0.0601	0.0176	1.0078	0.0065	0.00034108	0.0072	0.372365
systolic blood pressure	ukb_phase1to3_emotion_roi_full_dec21_2019_pheno269	a10p -Area anterior 10p -Frontoparietal	Task_fMRI_Glasser_amplitude	0.007	0.078	0.0897	0.9285	0.0333	0.0149	1.0153	0.0064	-0.002	0.0077	1
systolic blood pressure	ukb_phase1to3_emotion_roi_full_dec21_2019_pheno174	LBelt -Lateral Belt Complex -Auditory	Task_fMRI_Glasser_amplitude	-0.1503	0.0681	-2.2077	0.0273	0.0509	0.0185	1.0049	0.0069	0.0017	0.0073	0.142946
systolic blood pressure	ukb_phase1to3_emotion_roi_full_dec21_2019_pheno360	p24 -Area posterior 24 -Cingulo-Opercular	Task_fMRI_Glasser_amplitude	-0.0766	0.0629	-1.217	0.2236	0.0568	0.0179	1.0087	0.0067	-0.0043	0.0073	0.541716
systolic blood pressure	ukb_phase1to3_emotion_roi_full_dec21_2019_pheno125	A5 -Auditory 5 Complex -Language	Task_fMRI_Glasser_amplitude	-0.0301	0.0721	-0.417	0.6767	0.0746	0.024	1.0069	0.0077	-0.0021	0.0082	0.944182
systolic blood pressure	ukb_phase1to3_emotion_roi_full_dec21_2019_pheno112	AAIC-Anterior Agranular Insula Complex -Orbito-Affective	Task_fMRI_Glasser_amplitude	0.121	0.068	1.7808	0.0749	0.0464	0.0174	1.0127	0.0073	-0.0119	0.0068	0.278819
systolic blood pressure	ukb_phase1to3_emotion_roi_full_dec21_2019_pheno64	p32 -Area p32 -Default	Task_fMRI_Glasser_amplitude	-0.0316	0.0673	-0.4692	0.6389	0.0488	0.0172	1.0064	0.0066	-0.0194	0.0078	0.921379
systolic blood pressure	ukb_phase1to3_emotion_roi_full_dec21_2019_pheno58	33pr -Area 33 prime -Cingulo-Opercular	Task_fMRI_Glasser_amplitude	-0.1266	0.0855	-1.4813	0.1385	0.0342	0.0166	1.0114	0.0067	-0.0021	0.0078	0.409801
systolic blood pressure	ukb_phase1to3_emotion_roi_full_dec21_2019_pheno247	8Av -Area 8Av -Default	Task_fMRI_Glasser_amplitude	-0.0659	0.0545	-1.2098	0.2264	0.0587	0.0165	1.0023	0.0065	-0.0038	0.0062	0.545152
systolic blood pressure	ukb_phase1to3_emotion_roi_full_dec21_2019_pheno255	45-Area 45 -Language	Task_fMRI_Glasser_amplitude	-0.1212	0.0605	-2.0029	0.0452	0.0523	0.0178	1.0085	0.0062	-0.00049196	0.0067	0.200398
systolic blood pressure	ukb_phase1to3_emotion_roi_full_dec21_2019_pheno167	PoI1-Area Posterior Insular 1 -Cingulo-Opercular	Task_fMRI_Glasser_amplitude	-0.0559	0.0572	-0.9769	0.3286	0.056	0.0162	1.0034	0.0068	-0.00086	0.0074	0.666688
systolic blood pressure	ukb_phase1to3_emotion_roi_full_dec21_2019_pheno117	AIP-Anterior IntraParietal Area -Dorsal-Attention	Task_fMRI_Glasser_amplitude	-0.0298	0.0524	-0.5694	0.5691	0.0795	0.0194	1.0053	0.007	-0.0054	0.0071	0.874193
systolic blood pressure	ukb_phase1to3_emotion_roi_full_dec21_2019_pheno14	RSC-RetroSplenial Complex -Frontoparietal	Task_fMRI_Glasser_amplitude	-0.0888	0.0665	-1.3346	0.182	0.096	0.0241	1.0018	0.0084	-0.01	0.0084	0.482563
systolic blood pressure	ukb_phase1to3_emotion_roi_full_dec21_2019_pheno248	8Ad -Area 8Ad -Default	Task_fMRI_Glasser_amplitude	-0.0812	0.0539	-1.5055	0.1322	0.0637	0.0174	0.9929	0.0067	-0.0084	0.0062	0.398594
systolic blood pressure	ukb_phase1to3_emotion_roi_full_dec21_2019_pheno71	9p -Area 9 Posterior -Default	Task_fMRI_Glasser_amplitude	-0.0481	0.065	-0.7404	0.459	0.0678	0.0187	1.0012	0.0068	-0.0098	0.0075	0.789224
systolic blood pressure	ukb_phase1to3_emotion_roi_full_dec21_2019_pheno293	FOP1-Frontal Opercular Area 1 -Cingulo-Opercular	Task_fMRI_Glasser_amplitude	-0.0361	0.0613	-0.5885	0.5562	0.0489	0.0157	1.0079	0.0061	-0.008	0.0073	0.864582
systolic blood pressure	ukb_phase1to3_emotion_roi_full_dec21_2019_pheno343	VVC-Ventral Visual Complex -Visual2	Task_fMRI_Glasser_amplitude	-0.0547	0.0538	-1.0156	0.3098	0.0622	0.0165	1.0095	0.0062	-0.0121	0.0069	0.646442
systolic blood pressure	ukb_phase1to3_emotion_roi_full_dec21_2019_pheno166	pOFC-posterior OFC Complex -Orbito-Affective	Task_fMRI_Glasser_amplitude	0.0335	0.0623	0.5382	0.5905	0.047	0.014	1.002	0.0063	0.0035	0.0072	0.889674
systolic blood pressure	ukb_phase1to3_emotion_roi_full_dec21_2019_pheno27	PCV-PreCuneus Visual Area -Posterior-Multimodal	Task_fMRI_Glasser_amplitude	-0.034	0.0499	-0.6818	0.4954	0.078	0.0183	1.0052	0.0072	-0.0063	0.007	0.81861
systolic blood pressure	ukb_phase1to3_emotion_roi_full_dec21_2019_pheno160	VMV2-VentroMedial Visual Area 2 -Visual2	Task_fMRI_Glasser_amplitude	-0.1165	0.1048	-1.1116	0.2663	0.0224	0.0174	1.0119	0.0067	-1.4118e-06	0.0069	0.600453
systolic blood pressure	ukb_phase1to3_emotion_roi_full_dec21_2019_pheno98	s6-8-Superior 6-8 Transitional Area -Frontoparietal	Task_fMRI_Glasser_amplitude	-0.096	0.0596	-1.6125	0.1069	0.06	0.018	1.0097	0.0063	-0.0074	0.0066	0.348461
systolic blood pressure	ukb_phase1to3_emotion_roi_full_dec21_2019_pheno325	IP1 -Area IntraParietal 1 -Frontoparietal	Task_fMRI_Glasser_amplitude	-0.1073	0.0529	-2.0287	0.0425	0.0804	0.0185	1.0144	0.0066	-0.00097318	0.0074	0.192589
systolic blood pressure	ukb_phase1to3_emotion_roi_full_dec21_2019_pheno83	p9-46v -Area posterior 9-46v -Frontoparietal	Task_fMRI_Glasser_amplitude	0.0086	0.0638	0.1342	0.8933	0.0453	0.0164	1.0132	0.0065	-0.0182	0.0072	1
systolic blood pressure	ukb_phase1to3_emotion_roi_full_dec21_2019_pheno90	10pp -Polar 10p -Default	Task_fMRI_Glasser_amplitude	0.0277	0.0562	0.4929	0.6221	0.0594	0.0178	0.9944	0.0068	-0.0129	0.007	0.910002
systolic blood pressure	ukb_phase1to3_emotion_roi_full_dec21_2019_pheno231	1-Area 1 -Somatomotor	Task_fMRI_Glasser_amplitude	0.0132	0.0471	0.2793	0.78	0.0827	0.0174	1.0093	0.0065	-0.0098	0.0063	1
systolic blood pressure	ukb_phase1to3_emotion_roi_full_dec21_2019_pheno15	POS2-Parieto-Occipital Sulcus Area 2 -Frontoparietal	Task_fMRI_Glasser_amplitude	-0.1245	0.0487	-2.5552	0.0106	0.0976	0.0205	1.0013	0.0073	0.0012	0.0073	0.0724028
systolic blood pressure	ukb_phase1to3_emotion_roi_full_dec21_2019_pheno143	PGp -Area PGp -Dorsal-Attention	Task_fMRI_Glasser_amplitude	-0.0962	0.0468	-2.0586	0.0395	0.0826	0.0181	1.001	0.007	0.00014879	0.0068	0.183479
systolic blood pressure	ukb_phase1to3_emotion_roi_full_dec21_2019_pheno104	RI -RetroInsular Cortex -Auditory	Task_fMRI_Glasser_amplitude	-0.0971	0.0581	-1.6723	0.0945	0.0538	0.0161	1.0022	0.0064	0.0016	0.0066	0.322524
systolic blood pressure	ukb_phase1to3_emotion_roi_full_dec21_2019_pheno25	PSL-PeriSylvian Language Area -Language	Task_fMRI_Glasser_amplitude	-0.0711	0.0552	-1.2877	0.1978	0.0608	0.0181	1.0139	0.0072	-0.0018	0.0066	0.507747
systolic blood pressure	ukb_phase1to3_emotion_roi_full_dec21_2019_pheno270	10pp -Polar 10p -Default	Task_fMRI_Glasser_amplitude	0.0656	0.069	0.9518	0.3412	0.0412	0.0153	1.0071	0.0057	-0.0072	0.0073	0.681028
systolic blood pressure	ukb_phase1to3_emotion_roi_full_dec21_2019_pheno16	V7 -Seventh Visual Area -Visual2	Task_fMRI_Glasser_amplitude	-0.1168	0.0543	-2.1521	0.0314	0.0624	0.0179	1.0048	0.007	0.0065	0.0073	0.157296
systolic blood pressure	ukb_phase1to3_emotion_roi_full_dec21_2019_pheno190	FEF -Frontal Eye Fields -Cingulo-Opercular	Task_fMRI_Glasser_amplitude	-0.0587	0.0546	-1.0761	0.2819	0.0606	0.018	1.0018	0.0065	0.00037444	0.0067	0.617005
systolic blood pressure	ukb_phase1to3_heart_may_2022_pheno21	regional myocardial-wall thickness at end-diastole	Heart Imaging Traits	0.3486	0.042	8.2973	1.0652e-16	0.2212	0.0268	0.9973	0.0085	0.0467	0.0088	1.32196e-14
systolic blood pressure	ukb_phase1to3_heart_may_2022_pheno75	regional radial strain	Heart Imaging Traits	0.2347	0.0579	4.0572	4.9672e-05	0.0693	0.024	0.9954	0.0083	0.0125	0.0089	0.0012978
systolic blood pressure	ukb_phase1to3_heart_may_2022_pheno6	left ventricular myocardial mass	Heart Imaging Traits	0.3532	0.0317	11.1328	8.6881e-29	0.2535	0.0255	0.9864	0.0087	0.051	0.0087	2.34563e-26
systolic blood pressure	ukb_phase1to3_heart_may_2022_pheno46	regional longitudinal strain	Heart Imaging Traits	0.0301	0.0576	0.522	0.6017	0.0838	0.0184	0.9966	0.007	0.0095	0.008	0.897157
systolic blood pressure	ukb_phase1to3_heart_may_2022_pheno64	regional peak circumferential strain	Heart Imaging Traits	-0.186	0.0444	-4.1886	2.8066e-05	0.1141	0.0176	0.9994	0.0066	-0.018	0.008	0.000813385
systolic blood pressure	ukb_phase1to3_heart_may_2022_pheno35	right atrium ejection fraction	Heart Imaging Traits	0.1735	0.0534	3.2489	0.0012	0.0832	0.022	0.9992	0.0073	0.012	0.0083	0.0152744
systolic blood pressure	ukb_phase1to3_heart_may_2022_pheno39	descending aorta maximum area	Heart Imaging Traits	0.0793	0.0386	2.0555	0.0398	0.2758	0.0239	1.0123	0.0085	0.0121	0.0096	0.184205
systolic blood pressure	ukb_phase1to3_heart_may_2022_pheno23	regional myocardial-wall thickness at end-diastole	Heart Imaging Traits	0.2939	0.0401	7.3339	2.2361e-13	0.1464	0.0208	0.9876	0.0075	0.0179	0.0076	2.2789e-11
systolic blood pressure	ukb_phase1to3_heart_may_2022_pheno74	regional radial strain	Heart Imaging Traits	0.3421	0.0612	5.5908	2.2602e-08	0.0634	0.015	1.0003	0.0067	0.0401	0.0079	1.31751e-06
systolic blood pressure	ukb_phase1to3_heart_may_2022_pheno20	regional myocardial-wall thickness at end-diastole	Heart Imaging Traits	0.3843	0.035	10.9712	5.2578e-28	0.223	0.0226	0.9852	0.0081	0.0578	0.0078	1.30504e-25
systolic blood pressure	ukb_phase1to3_heart_may_2022_pheno9	right ventricular stroke volume	Heart Imaging Traits	0.1005	0.041	2.4521	0.0142	0.147	0.0194	0.9953	0.008	0.0235	0.0084	0.0896324
systolic blood pressure	ukb_phase1to3_heart_may_2022_pheno65	global peak circumferential strain	Heart Imaging Traits	-0.0855	0.0484	-1.7653	0.0775	0.1736	0.0283	0.9974	0.009	-0.0233	0.0093	0.285186
systolic blood pressure	ukb_phase1to3_heart_may_2022_pheno68	regional radial strain	Heart Imaging Traits	-0.0322	0.0515	-0.6263	0.5311	0.0887	0.0186	1.0014	0.0071	0.0019	0.0076	0.847744
systolic blood pressure	ukb_phase1to3_heart_may_2022_pheno56	regional peak circumferential strain	Heart Imaging Traits	-0.1198	0.0585	-2.0471	0.0406	0.1069	0.0302	0.9979	0.0095	-0.0191	0.0101	0.186728
systolic blood pressure	ukb_phase1to3_heart_may_2022_pheno66	regional radial strain	Heart Imaging Traits	0.2231	0.0681	3.2768	0.001	0.0571	0.0181	1.0088	0.0068	-0.0012	0.0081	0.0134284
systolic blood pressure	ukb_phase1to3_heart_may_2022_pheno37	ascending aorta minimum area	Heart Imaging Traits	0.1397	0.036	3.8766	0.00010595	0.3802	0.045	1.02	0.0134	0.0172	0.0106	0.00242629
systolic blood pressure	ukb_phase1to3_heart_may_2022_pheno5	left ventricular cardiac output	Heart Imaging Traits	0.3211	0.0512	6.2758	3.4787e-10	0.0905	0.0176	1.0015	0.0071	0.0363	0.0072	2.69014e-08
systolic blood pressure	ukb_phase1to3_heart_may_2022_pheno73	regional radial strain	Heart Imaging Traits	0.3858	0.0579	6.6579	2.7771e-11	0.0698	0.0163	1.0061	0.0066	0.032	0.0073	2.34818e-09
systolic blood pressure	ukb_phase1to3_heart_may_2022_pheno29	left atrium minimum volume	Heart Imaging Traits	0.1549	0.0381	4.0689	4.7229e-05	0.1204	0.0178	1.011	0.0072	-0.0021	0.0068	0.00124667
systolic blood pressure	ukb_phase1to3_heart_may_2022_pheno62	regional peak circumferential strain	Heart Imaging Traits	-0.2019	0.0467	-4.3243	1.53e-05	0.1175	0.0185	0.9965	0.0065	-0.0157	0.0081	0.000479535
systolic blood pressure	ukb_phase1to3_heart_may_2022_pheno24	regional myocardial-wall thickness at end-diastole	Heart Imaging Traits	0.2709	0.0338	8.0165	1.0876e-15	0.1807	0.0209	0.9843	0.0075	0.0246	0.0073	1.25843e-13
systolic blood pressure	ukb_phase1to3_heart_may_2022_pheno28	left atrium maximum volume	Heart Imaging Traits	0.1683	0.04	4.2052	2.6089e-05	0.1463	0.0201	1.0138	0.0074	0.0107	0.0073	0.00076619
systolic blood pressure	ukb_phase1to3_heart_may_2022_pheno42	regional longitudinal strain	Heart Imaging Traits	-0.0421	0.0461	-0.9132	0.3611	0.1013	0.0185	0.991	0.0071	0.0015	0.0075	0.701903
systolic blood pressure	ukb_phase1to3_heart_may_2022_pheno58	regional peak circumferential strain	Heart Imaging Traits	-0.0825	0.0688	-1.1988	0.2306	0.0755	0.0266	0.9955	0.0096	-0.0282	0.009	0.551298
systolic blood pressure	ukb_phase1to3_heart_may_2022_pheno69	regional radial strain	Heart Imaging Traits	0.0433	0.0582	0.7442	0.4567	0.064	0.0153	0.9973	0.0062	-0.0019	0.0075	0.787557
systolic blood pressure	ukb_phase1to3_heart_may_2022_pheno55	regional peak circumferential strain	Heart Imaging Traits	-0.1514	0.0586	-2.5821	0.0098	0.0843	0.0304	0.998	0.0104	-0.0154	0.0094	0.0687385
systolic blood pressure	ukb_phase1to3_heart_may_2022_pheno19	regional myocardial-wall thickness at end-diastole	Heart Imaging Traits	0.3968	0.0307	12.938	2.7466e-38	0.2154	0.021	0.983	0.0073	0.0501	0.008	1.00637e-35
systolic blood pressure	ukb_phase1to3_heart_may_2022_pheno14	regional myocardial-wall thickness at end-diastole	Heart Imaging Traits	0.3886	0.0344	11.2956	1.3794e-29	0.1708	0.0195	0.9924	0.0077	0.0359	0.0078	3.93103e-27
systolic blood pressure	ukb_phase1to3_heart_may_2022_pheno8	right ventricular end-systolic volume	Heart Imaging Traits	-0.1341	0.0399	-3.3645	0.0007668	0.2554	0.0264	1.007	0.0089	-0.0229	0.0094	0.011217
systolic blood pressure	ukb_phase1to3_heart_may_2022_pheno13	regional myocardial-wall thickness at end-diastole	Heart Imaging Traits	0.3509	0.044	7.9821	1.439e-15	0.1234	0.0189	1.0003	0.0073	0.0354	0.0084	1.65259e-13
systolic blood pressure	ukb_phase1to3_heart_may_2022_pheno78	regional radial strain	Heart Imaging Traits	0.3653	0.0593	6.1636	7.1092e-10	0.071	0.0176	0.9931	0.0071	0.0206	0.0072	5.31085e-08
systolic blood pressure	ukb_phase1to3_heart_may_2022_pheno22	regional myocardial-wall thickness at end-diastole	Heart Imaging Traits	0.3525	0.0421	8.3708	5.7237e-17	0.2296	0.0285	0.9923	0.0086	0.0477	0.0095	7.34017e-15
systolic blood pressure	ukb_phase1to3_heart_may_2022_pheno33	right atrium minimum volume	Heart Imaging Traits	-0.1556	0.0356	-4.368	1.2541e-05	0.143	0.0181	1.0012	0.0071	-0.0151	0.0072	0.000403752
systolic blood pressure	ukb_phase1to3_heart_may_2022_pheno53	regional peak circumferential strain	Heart Imaging Traits	-0.0533	0.0499	-1.0684	0.2853	0.0776	0.0186	0.9997	0.0066	-0.011	0.0071	0.620605
systolic blood pressure	ukb_phase1to3_heart_may_2022_pheno43	regional longitudinal strain	Heart Imaging Traits	-0.0342	0.0509	-0.671	0.5022	0.0571	0.0169	0.9978	0.0063	-0.0203	0.0072	0.82471
systolic blood pressure	ukb_phase1to3_heart_may_2022_pheno12	regional myocardial-wall thickness at end-diastole	Heart Imaging Traits	0.3307	0.0482	6.8676	6.5282e-12	0.1172	0.0208	1.0024	0.0077	0.0324	0.0086	5.90956e-10
systolic blood pressure	ukb_phase1to3_heart_may_2022_pheno72	regional radial strain	Heart Imaging Traits	0.3315	0.07	4.7324	2.219e-06	0.0465	0.0159	1.0062	0.0069	0.0257	0.007	8.77846e-05
systolic blood pressure	ukb_phase1to3_heart_may_2022_pheno59	regional peak circumferential strain	Heart Imaging Traits	-0.1372	0.0598	-2.2954	0.0217	0.0752	0.0194	0.9994	0.007	-0.0219	0.0079	0.120469
systolic blood pressure	ukb_phase1to3_heart_may_2022_pheno15	regional myocardial-wall thickness at end-diastole	Heart Imaging Traits	0.3305	0.0398	8.311	9.489e-17	0.1984	0.0219	1.0038	0.0077	0.044	0.0083	1.19694e-14
systolic blood pressure	ukb_phase1to3_heart_may_2022_pheno52	regional peak circumferential strain	Heart Imaging Traits	-0.0609	0.0914	-0.6659	0.5054	0.0279	0.0139	1.0072	0.0067	-0.0195	0.0076	0.827404
systolic blood pressure	ukb_phase1to3_heart_may_2022_pheno61	regional peak circumferential strain	Heart Imaging Traits	-0.1547	0.058	-2.6657	0.0077	0.0878	0.0339	1.0026	0.011	-0.0206	0.0102	0.0573272
systolic blood pressure	ukb_phase1to3_heart_may_2022_pheno7	right ventricular end-diastolic volume	Heart Imaging Traits	-0.0389	0.0347	-1.1205	0.2625	0.2306	0.0241	1.0015	0.0088	0.0023	0.0086	0.59555
systolic blood pressure	ukb_phase1to3_heart_may_2022_pheno80	regional radial strain	Heart Imaging Traits	0.24	0.0542	4.4293	9.4519e-06	0.1018	0.0244	0.988	0.0087	0.0285	0.0094	0.000313481
systolic blood pressure	ukb_phase1to3_heart_may_2022_pheno3	left ventricular stroke volume	Heart Imaging Traits	0.1227	0.0366	3.3496	0.00080929	0.1549	0.0192	0.9975	0.0075	0.0201	0.0079	0.0116395
systolic blood pressure	ukb_phase1to3_heart_may_2022_pheno44	regional longitudinal strain	Heart Imaging Traits	-0.1181	0.0625	-1.8892	0.0589	0.0675	0.0185	0.9966	0.0072	0.006	0.008	0.238279
systolic blood pressure	ukb_phase1to3_heart_may_2022_pheno31	left atrium ejection fraction	Heart Imaging Traits	-0.0529	0.039	-1.3569	0.1748	0.0868	0.017	1.0075	0.0071	0.0164	0.0066	0.469869
systolic blood pressure	ukb_phase1to3_heart_may_2022_pheno49	regional peak circumferential strain	Heart Imaging Traits	0.0941	0.0553	1.7013	0.0889	0.0515	0.0174	0.9959	0.0066	-0.0158	0.0067	0.310223
systolic blood pressure	ukb_phase1to3_heart_may_2022_pheno36	ascending aorta maximum area	Heart Imaging Traits	0.1304	0.0363	3.5954	0.00032384	0.3877	0.0445	1.0167	0.0132	0.0146	0.0107	0.00594699
systolic blood pressure	ukb_phase1to3_heart_may_2022_pheno57	regional peak circumferential strain	Heart Imaging Traits	-0.1285	0.0378	-3.4009	0.00067158	0.1447	0.0179	1.0053	0.0064	-0.0123	0.0073	0.0102715
systolic blood pressure	ukb_phase1to3_heart_may_2022_pheno25	regional myocardial-wall thickness at end-diastole	Heart Imaging Traits	0.2767	0.0387	7.1522	8.5369e-13	0.1278	0.0203	0.9983	0.007	0.0303	0.0071	8.47576e-11
systolic blood pressure	ukb_phase1to3_heart_may_2022_pheno11	regional myocardial-wall thickness at end-diastole	Heart Imaging Traits	0.4232	0.043	9.8419	7.4268e-23	0.1626	0.0203	0.9942	0.0082	0.0449	0.0088	1.29876e-20
systolic blood pressure	ukb_phase1to3_heart_may_2022_pheno81	regional radial strain	Heart Imaging Traits	0.2464	0.0615	4.0094	6.0866e-05	0.0774	0.0187	1.0062	0.0072	0.0236	0.0081	0.001528
systolic blood pressure	ukb_phase1to3_heart_may_2022_pheno10	right ventricular ejection fraction	Heart Imaging Traits	0.2323	0.0423	5.4862	4.1075e-08	0.1608	0.0333	1.0052	0.0109	0.0435	0.0099	2.28196e-06
systolic blood pressure	ukb_phase1to3_heart_may_2022_pheno71	regional radial strain	Heart Imaging Traits	0.232	0.0519	4.4716	7.7646e-06	0.0898	0.0173	1.0003	0.0073	-0.0058	0.0075	0.000264943
systolic blood pressure	ukb_phase1to3_heart_may_2022_pheno1	left ventricular end-diastolic volume	Heart Imaging Traits	0.0726	0.0316	2.3009	0.0214	0.2406	0.0233	0.9994	0.0081	0.0073	0.0084	0.119234
systolic blood pressure	ukb_phase1to3_heart_may_2022_pheno30	left atrium stroke volume	Heart Imaging Traits	0.184	0.043	4.2771	1.893e-05	0.1512	0.026	1.0054	0.0092	0.0137	0.0084	0.000576859
systolic blood pressure	ukb_phase1to3_heart_may_2022_pheno48	global longitudinal strain	Heart Imaging Traits	-0.0849	0.062	-1.3697	0.1708	0.0658	0.0173	1.0012	0.0069	-0.0027	0.0083	0.463488
systolic blood pressure	ukb_phase1to3_heart_may_2022_pheno16	regional myocardial-wall thickness at end-diastole	Heart Imaging Traits	0.3739	0.0369	10.1444	3.5098e-24	0.2057	0.0222	0.9929	0.0078	0.0456	0.0085	6.98404e-22
systolic blood pressure	ukb_phase1to3_heart_may_2022_pheno47	regional longitudinal strain	Heart Imaging Traits	-0.1049	0.0584	-1.797	0.0723	0.0959	0.0214	0.9995	0.0076	0.0049	0.0092	0.272678
systolic blood pressure	ukb_phase1to3_heart_may_2022_pheno67	regional radial strain	Heart Imaging Traits	0.0003	0.0618	0.0049	0.9961	0.0476	0.0151	1.0001	0.0063	0.0008	0.007	1
systolic blood pressure	ukb_phase1to3_heart_may_2022_pheno76	regional radial strain	Heart Imaging Traits	0.2231	0.0575	3.8799	0.00010449	0.0728	0.0181	0.9942	0.0069	0.0221	0.0076	0.00239642
systolic blood pressure	ukb_phase1to3_heart_may_2022_pheno79	regional radial strain	Heart Imaging Traits	0.3926	0.0731	5.3678	7.9692e-08	0.0576	0.0178	0.9995	0.0071	0.0346	0.008	4.15722e-06
