## Supplementary material for "Analyzing bivariate cross-trait genetic architecture in GWAS summary statistics with the BIGA cloud computing platform": supp_table: Supplementary_Table_S2.xlsx (part 3 of 3)

### Sheet: Sheet1 (continued)
Table S2. LDSC genetic correlations between systolic blood pressure and traits in curated datasets on BIGA. We remove invalid genetic correlation estimates and P values.
systolic blood pressure	ukb_phase1to3_heart_may_2022_pheno82	global radial strain	Heart Imaging Traits	0.3343	0.0483	6.918	4.5809e-12	0.1114	0.0224	0.9983	0.0077	0.0269	0.0085	4.24672e-10
systolic blood pressure	ukb_phase1to3_heart_may_2022_pheno70	regional radial strain	Heart Imaging Traits	0.2325	0.0573	4.0601	4.9047e-05	0.0628	0.0155	0.999	0.0061	-0.003	0.0066	0.00128803
systolic blood pressure	ukb_phase1to3_heart_may_2022_pheno40	descending aorta minimum area	Heart Imaging Traits	0.0911	0.0396	2.3002	0.0214	0.2784	0.0252	1.0123	0.0085	0.0149	0.0098	0.119234
systolic blood pressure	ukb_phase1to3_heart_may_2022_pheno4	left ventricular ejection fraction	Heart Imaging Traits	0.0942	0.0408	2.311	0.0208	0.1745	0.0244	0.9842	0.0079	0.0207	0.0085	0.116822
systolic blood pressure	ukb_phase1to3_heart_may_2022_pheno60	regional peak circumferential strain	Heart Imaging Traits	-0.0753	0.0442	-1.7028	0.0886	0.1053	0.0171	1.005	0.0067	-0.0062	0.0075	0.309597
systolic blood pressure	ukb_phase1to3_heart_may_2022_pheno54	regional peak circumferential strain	Heart Imaging Traits	-0.021	0.0458	-0.4593	0.646	0.0955	0.0175	1.0095	0.0069	-0.0049	0.0078	0.925776
systolic blood pressure	ukb_phase1to3_heart_may_2022_pheno51	regional peak circumferential strain	Heart Imaging Traits	0.0108	0.0437	0.2472	0.8047	0.0842	0.0166	1.011	0.0074	-0.0084	0.0072	1
systolic blood pressure	ukb_phase1to3_heart_may_2022_pheno50	regional peak circumferential strain	Heart Imaging Traits	0.0389	0.0733	0.53	0.5961	0.1463	0.0408	0.9936	0.0123	-0.0002	0.0106	0.89296
systolic blood pressure	ukb_phase1to3_heart_may_2022_pheno41	descending aorta distensibility	Heart Imaging Traits	-0.6593	0.1114	-5.9199	3.222e-09	0.0601	0.0192	1.0151	0.0062	-0.0408	0.0078	2.18429e-07
systolic blood pressure	ukb_phase1to3_heart_may_2022_pheno32	right atrium maximum volume	Heart Imaging Traits	-0.1129	0.037	-3.0487	0.0023	0.135	0.0178	1.0139	0.0071	-0.0083	0.0074	0.024343
systolic blood pressure	ukb_phase1to3_heart_may_2022_pheno34	right atrium stroke volume	Heart Imaging Traits	-0.0069	0.0498	-0.1389	0.8895	0.1002	0.0185	1.0182	0.0074	0.0009	0.0079	1
systolic blood pressure	ukb_phase1to3_heart_may_2022_pheno2	left ventricular end-systolic volume	Heart Imaging Traits	0.0044	0.0351	0.1243	0.9011	0.2616	0.0271	0.9899	0.0082	-0.0073	0.0087	1
systolic blood pressure	ukb_phase1to3_heart_may_2022_pheno17	regional myocardial-wall thickness at end-diastole	Heart Imaging Traits	0.4127	0.036	11.4606	2.0804e-30	0.2202	0.0237	0.9806	0.0076	0.0411	0.0093	6.04062e-28
systolic blood pressure	ukb_phase1to3_heart_may_2022_pheno18	regional myocardial-wall thickness at end-diastole	Heart Imaging Traits	0.3687	0.0336	10.9692	5.3764e-28	0.2031	0.0216	0.985	0.0071	0.0429	0.0091	1.31329e-25
systolic blood pressure	ukb_phase1to3_heart_may_2022_pheno26	regional myocardial-wall thickness at end-diastole	Heart Imaging Traits	0.2341	0.0373	6.2795	3.3965e-10	0.1519	0.0211	0.9901	0.0071	0.0274	0.0068	2.65324e-08
systolic blood pressure	ukb_phase1to3_heart_may_2022_pheno63	regional peak circumferential strain	Heart Imaging Traits	-0.0981	0.0445	-2.2025	0.0276	0.1483	0.0222	0.9934	0.0082	-0.036	0.0082	0.143783
systolic blood pressure	ukb_phase1to3_heart_may_2022_pheno77	regional radial strain	Heart Imaging Traits	0.2777	0.0571	4.8659	1.1396e-06	0.0618	0.0163	1.0071	0.0074	0.0203	0.0073	4.87147e-05
systolic blood pressure	ukb_phase1to3_heart_may_2022_pheno45	regional longitudinal strain	Heart Imaging Traits	-0.0259	0.0628	-0.4121	0.6802	0.0521	0.0166	1.0048	0.0074	-0.0091	0.0079	0.946181
systolic blood pressure	ukb_phase1to3_heart_may_2022_pheno27	global myocardial-wall thickness at end-diastole	Heart Imaging Traits	0.4062	0.0345	11.7823	4.8182e-32	0.2769	0.0274	0.989	0.0088	0.0568	0.0089	1.51321e-29
systolic blood pressure	ukb_phase1to3_heart_may_2022_pheno38	ascending aorta distensibility	Heart Imaging Traits	-0.5039	0.0636	-7.9184	2.4068e-15	0.0946	0.0207	1.0089	0.0073	-0.0379	0.0077	2.7234e-13
systolic blood pressure	CTSB_P07858_OID20276_v1_Cardiometabolic	Cathepsin B	UKB-PPP Proteins	-0.1714	0.0238	-7.188	6.566e-13	0.6032	0.4704	0.8949	0.1124	0.0217	0.0256	6.60419e-11
systolic blood pressure	ACE2_Q9BYF1_OID20105_v1_Cardiometabolic	Angiotensin-converting enzyme 2	UKB-PPP Proteins	0.1803	0.0326	5.537	3.078e-08	0.1639	0.0257	0.9976	0.0073	0.0233	0.0072	1.75435e-06
systolic blood pressure	HEG1_Q9ULI3_OID30579_v1_Inflammation_II	Protein HEG homolog 1	UKB-PPP Proteins	0.1767	0.0325	5.437	5.425e-08	0.1865	0.0317	1.026	0.0153	0.0345	0.0073	2.93962e-06
systolic blood pressure	PCSK9_Q8NBP7_OID20235_v1_Cardiometabolic	Proprotein convertase subtilisin/kexin type 9	UKB-PPP Proteins	0.1747	0.0324	5.397	6.774e-08	0.1498	0.0228	1.005	0.0113	0.0104	0.0076	3.61962e-06
systolic blood pressure	PTPRB_P23467_OID30324_v1_Cardiometabolic_II	Receptor-type tyrosine-protein phosphatase beta	UKB-PPP Proteins	0.2328	0.0444	5.243	1.581e-07	0.1667	0.037	1.049	0.0283	0.0367	0.0071	7.80794e-06
systolic blood pressure	NPL_Q9BXD5_OID30329_v1_Cardiometabolic_II	N-acetylneuraminate lyase	UKB-PPP Proteins	0.1996	0.0385	5.19	2.098e-07	0.1547	0.0348	1.002	0.0161	0.017	0.0084	1.0058e-05
systolic blood pressure	PRSS8_Q16651_OID20763_v1_Inflammation	Prostasin	UKB-PPP Proteins	0.1555	0.0312	4.99	6.044e-07	0.209	0.0269	0.9992	0.0085	0.0235	0.0072	2.7276e-05
systolic blood pressure	CCN1_O00622_OID21368_v1_Oncology	CCN family member 1	UKB-PPP Proteins	0.2086	0.0424	4.922	8.559e-07	0.1166	0.0325	1.01	0.0109	0.0049	0.0087	3.75255e-05
systolic blood pressure	MVK_Q03426_OID20459_v1_Inflammation	Mevalonate kinase	UKB-PPP Proteins	0.2392	0.0488	4.9	9.592e-07	0.0827	0.0175	1.004	0.0067	0.0196	0.0072	4.1935e-05
systolic blood pressure	MAMDC4_Q6UXC1_OID31342_v1_Oncology_II	Apical endosomal glycoprotein	UKB-PPP Proteins	0.1675	0.0358	4.683	2.821e-06	0.1205	0.0324	1.004	0.0103	0.0172	0.0069	0.000109627
systolic blood pressure	IGFBP2_P18065_OID20325_v1_Cardiometabolic	Insulin-like growth factor-binding protein 2	UKB-PPP Proteins	-0.1459	0.0318	-4.586	4.519e-06	0.1556	0.0197	1.008	0.0081	-0.0142	0.0073	0.000165973
systolic blood pressure	BID_P55957_OID20517_v1_Inflammation	BH3-interacting domain death agonist	UKB-PPP Proteins	0.2342	0.0512	4.577	4.709e-06	0.0695	0.0147	0.9901	0.0071	-0.0047	0.0064	0.000171316
systolic blood pressure	ERBB2_P04626_OID21520_v1_Oncology	Receptor tyrosine-protein kinase erbB-2	UKB-PPP Proteins	0.1631	0.0357	4.571	4.853e-06	0.1905	0.0322	0.9979	0.01	0.0226	0.0089	0.000175601
systolic blood pressure	HNRNPUL1_Q9BUJ2_OID31037_v1_Neurology_II	Heterogeneous nuclear ribonucleoprotein U-like protein 1	UKB-PPP Proteins	0.1968	0.0434	4.532	5.829e-06	0.0935	0.0162	1.004	0.0072	0.0034	0.0074	0.000208126
systolic blood pressure	HSD11B1_P28845_OID20575_v1_Inflammation	Corticosteroid 11-beta-dehydrogenase isozyme 1	UKB-PPP Proteins	-0.1535	0.0345	-4.445	8.797e-06	0.2342	0.0404	0.9843	0.0117	0.0031	0.0083	0.000297532
systolic blood pressure	SERPINF1_P36955_OID30757_v1_Inflammation_II	Pigment epithelium-derived factor	UKB-PPP Proteins	0.1541	0.0348	4.433	9.283e-06	0.1241	0.0184	1.031	0.0204	0.0169	0.0071	0.000309212
systolic blood pressure	NHLRC3_Q5JS37_OID30614_v1_Inflammation_II	NHL repeat-containing protein 3	UKB-PPP Proteins	0.1568	0.0355	4.417	9.991e-06	0.1795	0.0282	0.9966	0.0099	0.0216	0.0082	0.000329232
systolic blood pressure	CKB_P12277_OID30400_v1_Cardiometabolic_II	Creatine kinase B-type	UKB-PPP Proteins	-0.1279	0.0296	-4.315	1.594e-05	0.1667	0.0197	1.003	0.0079	-0.0141	0.007	0.000495557
systolic blood pressure	IGSF9_Q9P2J2_OID30330_v1_Cardiometabolic_II	Protein turtle homolog A	UKB-PPP Proteins	0.1512	0.0351	4.306	1.66e-05	0.1627	0.03	1.016	0.017	0.0236	0.0069	0.000511939
systolic blood pressure	HHEX_Q03014_OID31107_v1_Neurology_II	Hematopoietically-expressed homeobox protein HHEX	UKB-PPP Proteins	0.158	0.0368	4.291	1.776e-05	0.1232	0.0191	0.988	0.0076	0.0075	0.0069	0.000545526
systolic blood pressure	FNTA_P49354_OID31381_v1_Oncology_II	Protein farnesyltransferase/geranylgeranyltransferase type-1 subunit alpha	UKB-PPP Proteins	0.2825	0.066	4.278	1.887e-05	0.0417	0.0135	0.9971	0.0071	-0.0019	0.0069	0.000576171
systolic blood pressure	PSME1_Q06323_OID20969_v1_Neurology	Proteasome activator complex subunit 1	UKB-PPP Proteins	0.2592	0.0618	4.196	2.712e-05	0.0483	0.0149	1.006	0.0072	-0.0053	0.0072	0.000787452
systolic blood pressure	HGF_P14210_OID20656_v1_Inflammation	Hepatocyte growth factor	UKB-PPP Proteins	0.1473	0.0353	4.165	3.107e-05	0.1629	0.0197	1.017	0.0099	0.0164	0.008	0.000885437
systolic blood pressure	PCBD1_P61457_OID30610_v1_Inflammation_II	Pterin-4-alpha-carbinolamine dehydratase	UKB-PPP Proteins	0.1817	0.0438	4.149	3.343e-05	0.0956	0.0167	1.019	0.014	0.0216	0.0074	0.00093677
systolic blood pressure	ACTA2_P62736_OID20079_v1_Cardiometabolic	Actin, aortic smooth muscle	UKB-PPP Proteins	0.186	0.045	4.136	3.538e-05	0.0833	0.0149	1.001	0.0068	0.0177	0.0073	0.000976843
systolic blood pressure	CLPP_Q16740_OID20910_v1_Neurology	ATP-dependent Clp protease proteolytic subunit, mitochondrial	UKB-PPP Proteins	0.1691	0.041	4.129	3.643e-05	0.0848	0.0149	0.9925	0.0064	-0.0065	0.0064	0.00100111
systolic blood pressure	TF_P02787_OID30783_v1_Inflammation_II	Serotransferrin	UKB-PPP Proteins	0.1448	0.0354	4.087	4.373e-05	0.1295	0.0304	1.01	0.0163	0.0167	0.0065	0.00117241
systolic blood pressure	ITGB1BP2_Q9UKP3_OID20112_v1_Cardiometabolic	Integrin beta-1-binding protein 2	UKB-PPP Proteins	0.1379	0.0337	4.086	4.387e-05	0.1076	0.0184	0.9919	0.0076	-0.0004857	0.006	0.00117411
systolic blood pressure	TNFRSF10A_O00220_OID20967_v1_Neurology	Tumor necrosis factor receptor superfamily member 10A	UKB-PPP Proteins	0.168	0.0413	4.071	4.679e-05	0.1228	0.0361	1.043	0.0466	0.0025	0.0072	0.0012372
systolic blood pressure	APBB1IP_Q7Z5R6_OID21359_v1_Oncology	Amyloid beta A4 precursor protein-binding family B member 1-interacting protein	UKB-PPP Proteins	0.2138	0.0527	4.055	5.024e-05	0.0912	0.0278	1.019	0.0084	0.017	0.0072	0.00131041
systolic blood pressure	TGFBR3_Q03167_OID20255_v1_Cardiometabolic	Transforming growth factor beta receptor type 3	UKB-PPP Proteins	-0.1287	0.0318	-4.046	5.218e-05	0.1946	0.0263	1.028	0.0144	0.0026	0.0078	0.00134731
systolic blood pressure	DCXR_Q7Z4W1_OID21480_v1_Oncology	L-xylulose reductase	UKB-PPP Proteins	0.1555	0.0387	4.021	5.805e-05	0.1427	0.0228	0.9882	0.0082	0.0167	0.0072	0.00146688
systolic blood pressure	CTBS_Q01459_OID30710_v1_Inflammation_II	Di-N-acetylchitobiase	UKB-PPP Proteins	0.1028	0.0257	4.001	6.321e-05	0.3391	0.103	0.9941	0.0178	0.012	0.0067	0.00157912
systolic blood pressure	LAMP1_P11279_OID30416_v1_Cardiometabolic_II	Lysosome-associated membrane glycoprotein 1	UKB-PPP Proteins	0.1626	0.0411	3.959	7.54e-05	0.0903	0.0174	1.002	0.0072	0.0211	0.007	0.00183597
systolic blood pressure	MAP2_P11137_OID31138_v1_Neurology_II	Microtubule-associated protein 2	UKB-PPP Proteins	0.1721	0.0435	3.958	7.564e-05	0.0867	0.0167	1	0.0076	0.000195	0.0061	0.00183624
systolic blood pressure	IL17RB_Q9NRM6_OID20585_v1_Inflammation	Interleukin-17 receptor B	UKB-PPP Proteins	-0.1312	0.0333	-3.942	8.068e-05	0.2488	0.0791	1.016	0.0217	-0.0145	0.0086	0.00193695
systolic blood pressure	SORD_Q00796_OID21453_v1_Oncology	Sorbitol dehydrogenase	UKB-PPP Proteins	0.1855	0.0472	3.933	8.389e-05	0.0886	0.0227	1.009	0.0085	0.0151	0.0065	0.00199534
systolic blood pressure	ACY1_Q03154_OID20137_v1_Cardiometabolic	Aminoacylase-1	UKB-PPP Proteins	0.1432	0.0365	3.925	8.662e-05	0.1535	0.0174	0.9899	0.0075	0.0336	0.0075	0.00204447
systolic blood pressure	GCC1_Q96CN9_OID31147_v1_Neurology_II	GRIP and coiled-coil domain-containing protein 1	UKB-PPP Proteins	0.1454	0.0371	3.922	8.798e-05	0.0966	0.018	0.9962	0.0074	0.0037	0.0065	0.00206706
systolic blood pressure	GPI_P06744_OID30680_v1_Inflammation_II	Glucose-6-phosphate isomerase	UKB-PPP Proteins	0.1864	0.0479	3.887	0.0001013	0.0797	0.0165	0.9973	0.0077	0.0069	0.0065	0.0023302
systolic blood pressure	MYDGF_Q969H8_OID30313_v1_Cardiometabolic_II	Myeloid-derived growth factor	UKB-PPP Proteins	0.1506	0.0388	3.884	0.0001027	0.0996	0.0183	0.9934	0.008	0.0048	0.0066	0.00235888
systolic blood pressure	F9_P00740_OID20349_v1_Cardiometabolic	Coagulation factor IX	UKB-PPP Proteins	0.1252	0.0323	3.874	0.0001069	0.129	0.0232	1.006	0.0082	0.0242	0.0066	0.0024444
systolic blood pressure	HDGFL2_Q7Z4V5_OID31136_v1_Neurology_II	Hepatoma-derived growth factor-related protein 2	UKB-PPP Proteins	0.2313	0.0599	3.861	0.0001131	0.057	0.0145	1.008	0.0069	0.0097	0.0067	0.0025671
systolic blood pressure	VAMP8_Q9BV40_OID30555_v1_Inflammation_II	Vesicle-associated membrane protein 8	UKB-PPP Proteins	0.1362	0.0355	3.841	0.0001227	0.1307	0.0224	0.989	0.0071	0.0022	0.0067	0.00275252
systolic blood pressure	CLEC4G_Q6UXB4_OID20590_v1_Inflammation	C-type lectin domain family 4 member G	UKB-PPP Proteins	0.145	0.0379	3.828	0.0001293	0.1549	0.0376	1.036	0.0237	0.0141	0.0072	0.00287128
systolic blood pressure	BCL2L1_Q07817_OID31152_v1_Neurology_II	Bcl-2-like protein 1	UKB-PPP Proteins	0.1479	0.0389	3.802	0.0001435	0.0952	0.0177	0.9905	0.0071	-0.0013	0.0065	0.00314576
systolic blood pressure	NOS3_P29474_OID20834_v1_Neurology	Nitric oxide synthase, endothelial	UKB-PPP Proteins	0.187	0.0492	3.801	0.0001441	0.0932	0.0182	1.005	0.0079	0.0096	0.0087	0.00315442
systolic blood pressure	UPB1_Q9UBR1_OID30352_v1_Cardiometabolic_II	Beta-ureidopropionase	UKB-PPP Proteins	0.163	0.0429	3.797	0.0001465	0.1115	0.0148	0.9991	0.0074	0.0199	0.0073	0.0032024
systolic blood pressure	SLC9A3R1_O14745_OID30630_v1_Inflammation_II	Na(+)/H(+) exchange regulatory cofactor NHE-RF1	UKB-PPP Proteins	0.1313	0.0348	3.767	0.0001655	0.1117	0.0194	0.9846	0.0072	-0.0016	0.0064	0.00354719
systolic blood pressure	A1BG_P04217_OID30771_v1_Inflammation_II	Alpha-1B-glycoprotein	UKB-PPP Proteins	0.1108	0.0295	3.763	0.0001678	0.1609	0.0283	1.0024	0.0096	0.012	0.0072	0.00359148
systolic blood pressure	PPP1R12A_O14974_OID21475_v1_Oncology	Protein phosphatase 1 regulatory subunit 12A	UKB-PPP Proteins	0.147	0.0391	3.76	0.0001696	0.0989	0.0197	0.9982	0.0077	-0.0033	0.0065	0.00361994
systolic blood pressure	ACAA1_P09110_OID21269_v1_Oncology	3-ketoacyl-CoA thiolase, peroxisomal	UKB-PPP Proteins	0.1438	0.0383	3.759	0.0001708	0.1138	0.0183	0.9924	0.0069	0.0108	0.0067	0.0036405
systolic blood pressure	MMP7_P09237_OID20087_v1_Cardiometabolic	Matrilysin	UKB-PPP Proteins	0.2529	0.0673	3.756	0.0001728	0.0522	0.0205	1.046	0.024	0.0314	0.0073	0.00367295
systolic blood pressure	PLSCR3_Q9NRY6_OID31146_v1_Neurology_II	Phospholipid scramblase 3	UKB-PPP Proteins	0.1697	0.0454	3.74	0.0001843	0.0736	0.0162	0.9925	0.007	0.0011	0.0065	0.00390123
systolic blood pressure	CPM_P14384_OID21054_v1_Neurology	Carboxypeptidase M	UKB-PPP Proteins	0.1194	0.0319	3.736	0.0001873	0.2023	0.0312	1.016	0.0156	0.0306	0.0077	0.00393765
systolic blood pressure	ATOX1_O00244_OID21476_v1_Oncology	Copper transport protein ATOX1	UKB-PPP Proteins	0.1655	0.0444	3.73	0.0001912	0.1261	0.0237	0.9759	0.0082	-0.0014	0.0078	0.00399237
systolic blood pressure	ELOA_Q14241_OID21337_v1_Oncology	Elongin-A	UKB-PPP Proteins	0.1846	0.0496	3.717	0.0002012	0.0799	0.0186	1.008	0.0096	0.0012	0.008	0.00415606
systolic blood pressure	GRHPR_Q9UBQ7_OID30289_v1_Cardiometabolic_II	Glyoxylate reductase/hydroxypyruvate reductase	UKB-PPP Proteins	0.17	0.0457	3.716	0.0002022	0.0897	0.018	1.006	0.0119	0.0092	0.0066	0.00417112
systolic blood pressure	CYB5R2_Q6BCY4_OID31512_v1_Oncology_II	NADH-cytochrome b5 reductase 2	UKB-PPP Proteins	0.1468	0.0396	3.711	0.0002066	0.1024	0.019	1.013	0.0195	0.0046	0.0061	0.00421667
systolic blood pressure	WASHC3_Q9Y3C0_OID31123_v1_Neurology_II	WASH complex subunit 3	UKB-PPP Proteins	0.1371	0.037	3.705	0.0002111	0.1043	0.0263	0.9893	0.0089	0.0059	0.0067	0.00428216
systolic blood pressure	AFM_P43652_OID30741_v1_Inflammation_II	Afamin	UKB-PPP Proteins	0.1364	0.0368	3.705	0.0002112	0.1207	0.0173	1.012	0.0072	0.0238	0.0071	0.00428216
systolic blood pressure	F11R_Q9Y624_OID21151_v1_Neurology	Junctional adhesion molecule A	UKB-PPP Proteins	0.1233	0.0334	3.697	0.0002181	0.1705	0.0244	0.9891	0.0085	0.0005438	0.0069	0.00439887
systolic blood pressure	FAM20A_Q96MK3_OID30348_v1_Cardiometabolic_II	Pseudokinase FAM20A	UKB-PPP Proteins	0.1126	0.0307	3.67	0.0002425	0.1835	0.0304	1.0269	0.0311	0.0219	0.0069	0.00480906
systolic blood pressure	MERTK_Q12866_OID20657_v1_Inflammation	Tyrosine-protein kinase Mer	UKB-PPP Proteins	0.0952	0.026	3.668	0.0002444	0.3494	0.1278	0.9527	0.0326	-0.0011	0.0073	0.00483428
systolic blood pressure	METAP2_P50579_OID21437_v1_Oncology	Methionine aminopeptidase 2	UKB-PPP Proteins	0.1531	0.0418	3.66	0.0002522	0.0924	0.0179	0.9927	0.0074	0.0022	0.0064	0.00496941
systolic blood pressure	PPP1R14A_Q96A00_OID31011_v1_Neurology_II	Protein phosphatase 1 regulatory subunit 14A	UKB-PPP Proteins	0.1186	0.0326	3.643	0.0002697	0.1423	0.0496	0.9799	0.0091	0.0041	0.0064	0.00524022
systolic blood pressure	NPPC_P23582_OID20568_v1_Inflammation	C-type natriuretic peptide [Cleaved into: CNP-22; CNP-29; CNP-53]	UKB-PPP Proteins	0.1425	0.0391	3.641	0.0002719	0.1489	0.0198	1.01	0.0081	-0.0057	0.008	0.00525662
systolic blood pressure	EIF4E_P06730_OID30557_v1_Inflammation_II	Eukaryotic translation initiation factor 4E	UKB-PPP Proteins	0.1392	0.0382	3.639	0.000274	0.1008	0.0168	0.9871	0.0067	0.0014	0.0064	0.00529057
systolic blood pressure	SCLY_Q96I15_OID21425_v1_Oncology	Selenocysteine lyase	UKB-PPP Proteins	0.1376	0.0378	3.638	0.0002749	0.1457	0.0294	1.002	0.0071	0.0306	0.0072	0.0053013
systolic blood pressure	TALDO1_P37837_OID30414_v1_Cardiometabolic_II	Transaldolase	UKB-PPP Proteins	0.1666	0.0459	3.628	0.0002855	0.0788	0.0161	0.9993	0.0071	0.0168	0.0066	0.00545803
systolic blood pressure	HNRNPK_P61978_OID20051_v1_Cardiometabolic	Heterogeneous nuclear ribonucleoprotein K	UKB-PPP Proteins	0.1562	0.0431	3.625	0.0002894	0.0856	0.0176	0.9976	0.007	-0.0001218	0.0066	0.00552553
systolic blood pressure	PTH1R_Q03431_OID20571_v1_Inflammation	Parathyroid hormone/parathyroid hormone-related peptide receptor	UKB-PPP Proteins	0.1866	0.0516	3.618	0.000297	0.0914	0.0242	0.9999	0.0079	-0.0092	0.007	0.00562879
systolic blood pressure	CA14_Q9ULX7_OID21401_v1_Oncology	Carbonic anhydrase 14	UKB-PPP Proteins	-0.1347	0.0372	-3.618	0.0002974	0.2299	0.0582	0.9952	0.0121	0.0062	0.0076	0.00562879
systolic blood pressure	S100A4_P26447_OID21519_v1_Oncology	Protein S100-A4	UKB-PPP Proteins	0.1525	0.0422	3.617	0.000298	0.0984	0.0209	0.9965	0.0067	0.0053	0.0066	0.00562879
systolic blood pressure	SLC9A3R2_Q15599_OID31445_v1_Oncology_II	Na(+)/H(+) exchange regulatory cofactor NHE-RF2	UKB-PPP Proteins	0.2033	0.0563	3.615	0.0003006	0.0514	0.0139	1.019	0.0085	0.0256	0.007	0.00564138
systolic blood pressure	DENR_O43583_OID30493_v1_Inflammation_II	Density-regulated protein	UKB-PPP Proteins	0.1775	0.0492	3.605	0.0003118	0.0607	0.0149	0.992	0.0068	-0.0045	0.0058	0.00578107
systolic blood pressure	RRM2_P31350_OID21187_v1_Oncology	Ribonucleoside-diphosphate reductase subunit M2	UKB-PPP Proteins	0.2456	0.0681	3.605	0.0003118	0.0459	0.0139	0.9982	0.0061	0.0082	0.0077	0.00578107
systolic blood pressure	LRCH4_O75427_OID30191_v1_Cardiometabolic_II	Leucine-rich repeat and calponin homology domain-containing protein 4	UKB-PPP Proteins	0.1599	0.0444	3.604	0.0003138	0.0903	0.0167	1.006	0.0067	-0.0016	0.0069	0.00581115
systolic blood pressure	PAGR1_Q9BTK6_OID30206_v1_Cardiometabolic_II	PAXIP1-associated glutamate-rich protein 1	UKB-PPP Proteins	0.1773	0.0492	3.601	0.0003172	0.0848	0.031	0.9867	0.0107	-0.0092	0.0092	0.00584083
systolic blood pressure	CRIP2_P52943_OID20901_v1_Neurology	Cysteine-rich protein 2	UKB-PPP Proteins	0.2166	0.0603	3.591	0.0003299	0.0601	0.0172	1.021	0.0077	0.019	0.0084	0.00602949
systolic blood pressure	C3_P01024_OID30776_v1_Inflammation_II	Complement C3	UKB-PPP Proteins	0.1635	0.0457	3.575	0.0003497	0.0906	0.0181	1.012	0.0069	0.0061	0.0072	0.00630895
systolic blood pressure	LZTFL1_Q9NQ48_OID30637_v1_Inflammation_II	Leucine zipper transcription factor-like protein 1	UKB-PPP Proteins	0.1408	0.0394	3.575	0.0003503	0.0968	0.017	0.9961	0.0076	0.0046	0.0063	0.00631237
systolic blood pressure	GGT1_P19440_OID21075_v1_Neurology	Glutathione hydrolase 1 proenzyme	UKB-PPP Proteins	0.1286	0.036	3.574	0.0003516	0.1547	0.0247	1.019	0.0157	0.039	0.0079	0.006321
systolic blood pressure	WARS_P23381_OID21084_v1_Neurology	Tryptophan--tRNA ligase, cytoplasmic	UKB-PPP Proteins	0.187	0.0524	3.571	0.0003555	0.1374	0.051	0.9972	0.0086	0.0094	0.0093	0.00636879
systolic blood pressure	EBAG9_O00559_OID20918_v1_Neurology	Receptor-binding cancer antigen expressed on SiSo cells	UKB-PPP Proteins	0.1241	0.0348	3.57	0.000357	0.113	0.0199	0.9891	0.0076	0.0016	0.0064	0.0063808
systolic blood pressure	ELAC1_Q9H777_OID31029_v1_Neurology_II	Zinc phosphodiesterase ELAC protein 1	UKB-PPP Proteins	0.1319	0.0369	3.57	0.0003575	0.1004	0.018	0.9945	0.0071	0.0082	0.0062	0.00638233
systolic blood pressure	IMPA1_P29218_OID20907_v1_Neurology	Inositol monophosphatase 1	UKB-PPP Proteins	0.1116	0.0313	3.563	0.000367	0.124	0.0393	0.982	0.0086	0.0037	0.0061	0.00652921
systolic blood pressure	FKBPL_Q9UIM3_OID31499_v1_Oncology_II	FK506-binding protein-like	UKB-PPP Proteins	0.1821	0.0512	3.553	0.000381	0.0648	0.0166	0.994	0.0072	0.0006466	0.0068	0.00672004
systolic blood pressure	MPO_P05164_OID21100_v1_Neurology	Myeloperoxidase	UKB-PPP Proteins	0.1255	0.0354	3.546	0.0003911	0.1596	0.0591	1.004	0.014	0.0033	0.0077	0.00687844
systolic blood pressure	ARF6_P62330_OID31523_v1_Oncology_II	ADP-ribosylation factor 6	UKB-PPP Proteins	0.148	0.0418	3.542	0.0003978	0.0742	0.016	0.9874	0.0072	0.0023	0.0069	0.00698032
systolic blood pressure	NUDT5_Q9UKK9_OID21115_v1_Neurology	ADP-sugar pyrophosphatase	UKB-PPP Proteins	0.1416	0.0403	3.517	0.0004366	0.0942	0.0162	0.9941	0.0069	0.0075	0.0065	0.00751548
systolic blood pressure	CNPY4_Q8N129_OID21317_v1_Oncology	Protein canopy homolog 4	UKB-PPP Proteins	0.1198	0.0341	3.512	0.0004447	0.1259	0.0344	0.9806	0.0081	0.0027	0.0064	0.00763782
systolic blood pressure	CDKN2D_P55273_OID21295_v1_Oncology	Cyclin-dependent kinase 4 inhibitor D	UKB-PPP Proteins	0.1293	0.037	3.495	0.0004744	0.1016	0.0197	0.9914	0.0077	0.0043	0.0066	0.00800498
systolic blood pressure	TGFA_P01135_OID20600_v1_Inflammation	Protransforming growth factor alpha [Cleaved into: Transforming growth factor alpha	UKB-PPP Proteins	0.1407	0.0403	3.492	0.0004793	0.126	0.0235	1.006	0.0091	-0.0048	0.0083	0.00806115
systolic blood pressure	GLA_P06280_OID30594_v1_Inflammation_II	Alpha-galactosidase A	UKB-PPP Proteins	0.1435	0.0411	3.491	0.0004821	0.1222	0.0158	0.9914	0.0067	0.0227	0.0072	0.00808174
systolic blood pressure	NAGK_Q9UJ70_OID30271_v1_Cardiometabolic_II	N-acetyl-D-glucosamine kinase	UKB-PPP Proteins	0.1448	0.0415	3.486	0.0004899	0.1301	0.0257	0.9978	0.0108	0.0069	0.0075	0.00816801
systolic blood pressure	SIGLEC7_Q9Y286_OID20190_v1_Cardiometabolic	Sialic acid-binding Ig-like lectin 7	UKB-PPP Proteins	0.2125	0.061	3.483	0.0004952	0.0758	0.0404	1.042	0.0292	0.0153	0.0087	0.00824744
systolic blood pressure	ERP44_Q9BS26_OID21338_v1_Oncology	Endoplasmic reticulum resident protein 44	UKB-PPP Proteins	0.1518	0.0437	3.471	0.0005183	0.0925	0.0204	1.01	0.0172	0.0045	0.0067	0.00850989
systolic blood pressure	MMP9_P14780_OID21103_v1_Neurology	Matrix metalloproteinase-9	UKB-PPP Proteins	0.1163	0.0335	3.467	0.0005259	0.1293	0.0281	1.028	0.0149	0.005	0.0065	0.00859137
systolic blood pressure	ADGRD1_Q6QNK2_OID30588_v1_Inflammation_II	Adhesion G-protein coupled receptor D1	UKB-PPP Proteins	0.1088	0.0314	3.463	0.0005335	0.2091	0.0313	1.027	0.042	0.028	0.0066	0.00870629
systolic blood pressure	RGCC_Q9H4X1_OID31060_v1_Neurology_II	Regulator of cell cycle RGCC	UKB-PPP Proteins	0.1391	0.0402	3.463	0.0005351	0.0875	0.0188	0.9908	0.0075	0.0028	0.0064	0.00872315
systolic blood pressure	TXNRD1_Q16881_OID21135_v1_Neurology	Thioredoxin reductase 1, cytoplasmic	UKB-PPP Proteins	0.1426	0.0414	3.443	0.0005749	0.1001	0.0163	0.9936	0.0073	0.0126	0.0066	0.00914914
systolic blood pressure	RBPMS2_Q6ZRY4_OID30257_v1_Cardiometabolic_II	RNA-binding protein with multiple splicing 2	UKB-PPP Proteins	0.1453	0.0422	3.44	0.000581	0.0996	0.0202	0.9967	0.0078	0.0055	0.0067	0.00920804
systolic blood pressure	ADAMTSL2_Q86TH1_OID30370_v1_Cardiometabolic_II	ADAMTS-like protein 2	UKB-PPP Proteins	0.1244	0.0362	3.438	0.0005864	0.1532	0.0185	1.026	0.0082	0.0183	0.007	0.00928406
systolic blood pressure	STK11_Q15831_OID20077_v1_Cardiometabolic	Serine/threonine-protein kinase STK11	UKB-PPP Proteins	0.1482	0.0432	3.43	0.0006029	0.0876	0.0175	0.9979	0.0075	0.0025	0.0065	0.00946738
systolic blood pressure	TIA1_P31483_OID20068_v1_Cardiometabolic	Nucleolysin TIA-1 isoform p40	UKB-PPP Proteins	0.1296	0.0379	3.418	0.0006307	0.1017	0.0183	0.9901	0.0074	0.0044	0.0064	0.00976443
systolic blood pressure	SERPINH1_P50454_OID31322_v1_Oncology_II	Serpin H1	UKB-PPP Proteins	0.1443	0.0422	3.415	0.0006375	0.1034	0.0195	1.004	0.0078	-0.0013	0.0065	0.00984989
systolic blood pressure	CES1_P23141_OID20244_v1_Cardiometabolic	Liver carboxylesterase 1	UKB-PPP Proteins	0.1217	0.0357	3.412	0.0006446	0.2125	0.0398	1.004	0.017	0.0126	0.0072	0.00993963
systolic blood pressure	CRELD1_Q96HD1_OID30619_v1_Inflammation_II	Protein disulfide isomerase CRELD1	UKB-PPP Proteins	0.1081	0.0317	3.412	0.0006455	0.1934	0.062	1.025	0.0277	0.0088	0.0071	0.00994354
systolic blood pressure	WWP2_O00308_OID20926_v1_Neurology	NEDD4-like E3 ubiquitin-protein ligase WWP2	UKB-PPP Proteins	0.1409	0.0413	3.409	0.0006524	0.1084	0.0223	0.9889	0.0073	0.0065	0.0066	0.0100197
systolic blood pressure	FGF23_Q9GZV9_OID21411_v1_Oncology	Fibroblast growth factor 23	UKB-PPP Proteins	0.1221	0.0359	3.401	0.0006724	0.1084	0.0151	1.025	0.0074	0.00024	0.0073	0.0102715
systolic blood pressure	EIF4B_P23588_OID21000_v1_Neurology	Eukaryotic translation initiation factor 4B	UKB-PPP Proteins	0.1439	0.0423	3.401	0.000672	0.0848	0.0166	0.9938	0.007	-0.0011	0.0064	0.0102715
systolic blood pressure	AMIGO2_Q86SJ2_OID21370_v1_Oncology	Amphoterin-induced protein 2	UKB-PPP Proteins	0.1301	0.0383	3.4	0.0006728	0.2037	0.0328	1.019	0.0186	0.0265	0.0091	0.0102715
systolic blood pressure	IL6ST_P40189_OID20147_v1_Cardiometabolic	Interleukin-6 receptor subunit beta	UKB-PPP Proteins	0.1217	0.0358	3.4	0.0006744	0.1475	0.026	1.011	0.013	0.0135	0.0074	0.0102858
systolic blood pressure	RAPGEF2_Q9Y4G8_OID31337_v1_Oncology_II	Rap guanine nucleotide exchange factor 2	UKB-PPP Proteins	0.1689	0.0497	3.398	0.0006778	0.0674	0.0149	0.9877	0.0062	-0.0042	0.0066	0.0103172
systolic blood pressure	CPE_P16870_OID21392_v1_Oncology	Carboxypeptidase E	UKB-PPP Proteins	-0.1525	0.045	-3.389	0.0007015	0.0916	0.0204	1.008	0.0105	0.0052	0.0074	0.0105733
systolic blood pressure	CFI_P05156_OID30772_v1_Inflammation_II	Complement factor I	UKB-PPP Proteins	0.1131	0.0334	3.389	0.0007009	0.1691	0.037	0.9989	0.0076	0.0161	0.0063	0.0105733
systolic blood pressure	PROS1_P07225_OID30737_v1_Inflammation_II	Vitamin K-dependent protein S	UKB-PPP Proteins	0.115	0.0339	3.389	0.0007009	0.1451	0.0256	0.9985	0.0087	0.0247	0.0068	0.0105733
systolic blood pressure	DTYMK_P23919_OID30308_v1_Cardiometabolic_II	Thymidylate kinase	UKB-PPP Proteins	0.1423	0.042	3.388	0.0007041	0.0937	0.016	0.9926	0.0069	0.0088	0.0069	0.0106021
systolic blood pressure	NDUFB7_P17568_OID31521_v1_Oncology_II	NADH dehydrogenase [ubiquinone] 1 beta subcomplex subunit 7	UKB-PPP Proteins	0.1252	0.037	3.387	0.000707	0.1188	0.0172	0.9886	0.0071	-0.0006271	0.0071	0.0106354
systolic blood pressure	NGRN_Q9NPE2_OID31115_v1_Neurology_II	Neugrin	UKB-PPP Proteins	0.2584	0.0764	3.381	0.0007214	0.0293	0.0126	0.9974	0.0066	-0.0031	0.006	0.0107992
systolic blood pressure	MAD1L1_Q9Y6D9_OID20904_v1_Neurology	Mitotic spindle assembly checkpoint protein MAD1	UKB-PPP Proteins	0.1815	0.0537	3.38	0.0007239	0.0794	0.0179	1.003	0.0066	0.0043	0.0083	0.0108156
systolic blood pressure	SYAP1_Q96A49_OID30636_v1_Inflammation_II	Synapse-associated protein 1	UKB-PPP Proteins	0.1469	0.0435	3.38	0.0007259	0.0831	0.0163	0.9961	0.007	0.008	0.0063	0.010835
systolic blood pressure	MTIF3_Q9H2K0_OID31513_v1_Oncology_II	Translation initiation factor IF-3, mitochondrial	UKB-PPP Proteins	0.124	0.0367	3.379	0.000728	0.121	0.0191	0.9897	0.0081	-0.0037	0.0068	0.0108558
systolic blood pressure	FKBP14_Q9NWM8_OID31065_v1_Neurology_II	Peptidyl-prolyl cis-trans isomerase FKBP14	UKB-PPP Proteins	0.1163	0.0344	3.378	0.0007295	0.1158	0.0181	0.9886	0.0076	0.0042	0.0064	0.0108676
systolic blood pressure	CACNB3_P54284_OID31039_v1_Neurology_II	Voltage-dependent L-type calcium channel subunit beta-3	UKB-PPP Proteins	0.1347	0.0399	3.377	0.0007324	0.0924	0.0176	0.9969	0.0077	0.0067	0.0062	0.0108805
systolic blood pressure	CORO1A_P31146_OID20286_v1_Cardiometabolic	Coronin-1A	UKB-PPP Proteins	0.1829	0.0542	3.376	0.0007356	0.062	0.0172	1.002	0.0069	0.0064	0.0065	0.0108952
systolic blood pressure	HARS1_P12081_OID21086_v1_Neurology	Histidine--tRNA ligase, cytoplasmic	UKB-PPP Proteins	0.1238	0.0367	3.371	0.0007496	0.1069	0.0177	0.9903	0.0075	0.0031	0.0066	0.0110388
systolic blood pressure	LAMP2_P13473_OID21035_v1_Neurology	Lysosome-associated membrane glycoprotein 2	UKB-PPP Proteins	0.1331	0.0395	3.37	0.0007512	0.1115	0.0163	1.005	0.0071	0.0198	0.0066	0.0110518
systolic blood pressure	F10_P00742_OID30684_v1_Inflammation_II	Coagulation factor X	UKB-PPP Proteins	0.1154	0.0343	3.367	0.0007596	0.1489	0.0218	1.005	0.0122	0.0189	0.007	0.0111435
systolic blood pressure	AP3S2_P59780_OID31117_v1_Neurology_II	AP-3 complex subunit sigma-2	UKB-PPP Proteins	0.2275	0.0676	3.366	0.0007638	0.0359	0.0147	1.005	0.0074	-0.0014	0.0063	0.011184
systolic blood pressure	DNAJB1_P25685_OID21363_v1_Oncology	DnaJ homolog subfamily B member 1	UKB-PPP Proteins	0.1793	0.0534	3.361	0.0007759	0.0647	0.0176	1.005	0.008	0.0062	0.0069	0.0113286
systolic blood pressure	DNAJB6_O75190_OID30613_v1_Inflammation_II	DnaJ homolog subfamily B member 6	UKB-PPP Proteins	0.122	0.0363	3.36	0.0007784	0.107	0.0209	0.9934	0.0072	0.0031	0.0063	0.0113543
systolic blood pressure	NIT1_Q86X76_OID30252_v1_Cardiometabolic_II	Deaminated glutathione amidase	UKB-PPP Proteins	0.1665	0.0496	3.359	0.0007815	0.0689	0.0187	1.002	0.0118	0.0047	0.0064	0.011378
systolic blood pressure	NIT2_Q9NQR4_OID30336_v1_Cardiometabolic_II	Omega-amidase NIT2	UKB-PPP Proteins	0.1428	0.0425	3.358	0.0007844	0.1001	0.0181	0.99	0.0074	0.0105	0.0068	0.0113986
systolic blood pressure	CDCP1_Q9H5V8_OID20940_v1_Neurology	CUB domain-containing protein 1	UKB-PPP Proteins	0.1196	0.0356	3.357	0.0007868	0.2016	0.0266	1.013	0.0146	0.0004155	0.0087	0.0114119
systolic blood pressure	GADD45GIP1_Q8TAE8_OID30237_v1_Cardiometabolic_II	Growth arrest and DNA damage-inducible proteins-interacting protein 1	UKB-PPP Proteins	0.1486	0.0444	3.35	0.0008068	0.1019	0.0201	0.9952	0.0084	-0.0026	0.0067	0.0116362
systolic blood pressure	LBR_Q14739_OID21034_v1_Neurology	Delta-14-SR	UKB-PPP Proteins	0.1562	0.0466	3.35	0.0008082	0.0874	0.0175	1.002	0.0083	0.0113	0.0063	0.0116395
systolic blood pressure	CDC26_Q8NHZ8_OID31508_v1_Oncology_II	Anaphase-promoting complex subunit CDC26	UKB-PPP Proteins	0.1403	0.0419	3.349	0.0008119	0.0923	0.0176	0.9889	0.0074	-0.0008364	0.0066	0.011666
systolic blood pressure	RBKS_Q9H477_OID20986_v1_Neurology	Ribokinase	UKB-PPP Proteins	0.1659	0.0496	3.343	0.0008285	0.0601	0.0238	1.011	0.0069	0.0106	0.0065	0.0118382
systolic blood pressure	DDAH1_O94760_OID21299_v1_Oncology	Dimethylarginine dimethylaminohydrolase 1	UKB-PPP Proteins	0.1248	0.0374	3.336	0.0008506	0.1316	0.0417	0.9933	0.0073	0.0111	0.0069	0.0120855
systolic blood pressure	HAVCR1_Q96D42_OID21422_v1_Oncology	Hepatitis A virus cellular receptor 1	UKB-PPP Proteins	0.1384	0.0416	3.325	0.0008857	0.227	0.0646	1.023	0.0089	0.0514	0.0073	0.0124589
systolic blood pressure	ALDH5A1_P51649_OID31047_v1_Neurology_II	Succinate-semialdehyde dehydrogenase, mitochondrial	UKB-PPP Proteins	0.175	0.0527	3.324	0.0008876	0.0724	0.0221	0.9989	0.0067	0.0001592	0.0065	0.0124742
systolic blood pressure	CD80_P33681_OID30291_v1_Cardiometabolic_II	T-lymphocyte activation antigen CD80	UKB-PPP Proteins	0.1225	0.0369	3.32	0.0009012	0.2661	0.0532	1.002	0.0139	0.000282	0.0096	0.0125849
systolic blood pressure	OTUD7B_Q6GQQ9_OID31064_v1_Neurology_II	OTU domain-containing protein 7B	UKB-PPP Proteins	0.1337	0.0404	3.313	0.0009215	0.1	0.0171	0.9924	0.0072	0.0067	0.0064	0.0128335
systolic blood pressure	GSR_P00390_OID30700_v1_Inflammation_II	Glutathione reductase, mitochondrial	UKB-PPP Proteins	0.1302	0.0394	3.309	0.0009378	0.1003	0.0173	1.009	0.0088	0.0141	0.0067	0.0130279
systolic blood pressure	B3GNT7_Q8NFL0_OID30281_v1_Cardiometabolic_II	UDP-GlcNAc:betaGal beta-1,3-N-acetylglucosaminyltransferase 7	UKB-PPP Proteins	0.1498	0.0453	3.308	0.000938	0.1361	0.0272	1.035	0.0279	0.0004509	0.0083	0.0130279
systolic blood pressure	PLCB2_Q00722_OID31155_v1_Neurology_II	1-phosphatidylinositol 4,5-bisphosphate phosphodiesterase beta-2	UKB-PPP Proteins	0.1308	0.0396	3.307	0.0009439	0.0896	0.0202	0.9981	0.0101	0.0049	0.0066	0.0130744
systolic blood pressure	MTDH_Q86UE4_OID30538_v1_Inflammation_II	Protein LYRIC	UKB-PPP Proteins	0.1204	0.0364	3.305	0.0009498	0.1123	0.0178	0.9973	0.0086	0.0055	0.0065	0.0131443
systolic blood pressure	PIBF1_Q8WXW3-4_OID31061_v1_Neurology_II	Progesterone-induced-blocking factor 1, Isoform 4	UKB-PPP Proteins	0.1377	0.042	3.282	0.001	0.0848	0.0164	0.9982	0.0074	0.0068	0.0063	0.0134284
systolic blood pressure	TCTN3_Q6NUS6_OID30326_v1_Cardiometabolic_II	Tectonic-3	UKB-PPP Proteins	0.113	0.0344	3.288	0.001	0.316	0.138	0.9928	0.0143	0.0215	0.0075	0.0134284
systolic blood pressure	HCLS1_P14317_OID20648_v1_Inflammation	Hematopoietic lineage cell-specific protein	UKB-PPP Proteins	0.1334	0.0405	3.294	0.0009877	0.0986	0.02	0.9881	0.0081	-0.0015	0.0065	0.0134284
systolic blood pressure	ANKMY2_Q8IV38_OID30518_v1_Inflammation_II	Ankyrin repeat and MYND domain-containing protein 2	UKB-PPP Proteins	0.14	0.0426	3.286	0.001	0.0735	0.0165	0.9976	0.007	-0.0023	0.0064	0.0134284
systolic blood pressure	HAO1_Q9UJM8_OID21395_v1_Oncology	Hydroxyacid oxidase 1	UKB-PPP Proteins	0.1109	0.0337	3.287	0.001	0.1375	0.0196	1.003	0.0079	0.0191	0.0071	0.0134284
systolic blood pressure	IDO1_P14902_OID31474_v1_Oncology_II	Indoleamine 2,3-dioxygenase 1	UKB-PPP Proteins	0.1413	0.0431	3.28	0.001	0.1775	0.0493	1.003	0.0144	-0.0089	0.0099	0.0134284
systolic blood pressure	YARS1_P54577_OID31494_v1_Oncology_II	Tyrosine--tRNA ligase, cytoplasmic	UKB-PPP Proteins	0.1246	0.0379	3.291	0.0009991	0.101	0.0177	0.9902	0.0072	0.0055	0.0065	0.0134284
systolic blood pressure	TNFAIP8L2_Q6P589_OID30629_v1_Inflammation_II	Tumor necrosis factor alpha-induced protein 8-like protein 2	UKB-PPP Proteins	0.1296	0.0398	3.26	0.0011	0.0913	0.0184	0.9914	0.0073	0.0063	0.0063	0.0142611
systolic blood pressure	CASC3_O15234_OID30921_v1_Neurology_II	Protein CASC3	UKB-PPP Proteins	0.2172	0.0663	3.275	0.0011	0.046	0.0165	1.002	0.007	0.0018	0.0066	0.0142611
systolic blood pressure	SSC4D_Q8WTU2_OID20182_v1_Cardiometabolic	Scavenger receptor cysteine-rich domain-containing group B protein	UKB-PPP Proteins	0.0941	0.0287	3.275	0.0011	0.1767	0.0298	1.02	0.0135	-0.0005522	0.0063	0.0142611
systolic blood pressure	CIRBP_Q14011_OID31503_v1_Oncology_II	Cold-inducible RNA-binding protein	UKB-PPP Proteins	0.1252	0.0384	3.261	0.0011	0.1047	0.018	0.9936	0.0079	0.0082	0.0069	0.0142611
systolic blood pressure	VPS4B_O75351_OID31386_v1_Oncology_II	Vacuolar protein sorting-associated protein 4B	UKB-PPP Proteins	0.1288	0.0396	3.254	0.0011	0.0879	0.0172	0.9905	0.007	0.0016	0.0063	0.0142611
systolic blood pressure	QDPR_P09417_OID20174_v1_Cardiometabolic	Dihydropteridine reductase	UKB-PPP Proteins	0.1558	0.0478	3.259	0.0011	0.0738	0.0176	1.014	0.0228	0.0106	0.0068	0.0142611
systolic blood pressure	DBI_P07108_OID21143_v1_Neurology	Acyl-CoA-binding protein	UKB-PPP Proteins	0.1226	0.0376	3.261	0.0011	0.1152	0.0243	0.9953	0.0113	0.0036	0.0068	0.0142611
systolic blood pressure	PDAP1_Q13442_OID30323_v1_Cardiometabolic_II	28 kDa heat- and acid-stable phosphoprotein	UKB-PPP Proteins	0.1289	0.0396	3.253	0.0011	0.0958	0.0181	0.9913	0.0073	0.0026	0.0065	0.0142611
systolic blood pressure	PCYT2_Q99447_OID31519_v1_Oncology_II	Ethanolamine-phosphate cytidylyltransferase	UKB-PPP Proteins	0.1416	0.0433	3.271	0.0011	0.0863	0.0185	0.9929	0.0078	0.0067	0.0067	0.0142611
systolic blood pressure	BECN1_Q14457_OID30220_v1_Cardiometabolic_II	Beclin-1	UKB-PPP Proteins	0.1626	0.0502	3.24	0.0012	0.0692	0.0156	0.9936	0.0062	0.0022	0.0065	0.0152744
systolic blood pressure	HEPH_Q9BQS7_OID30337_v1_Cardiometabolic_II	Hephaestin	UKB-PPP Proteins	0.1376	0.0425	3.239	0.0012	0.1593	0.0321	1.019	0.0106	-0.0001565	0.0069	0.0152744
systolic blood pressure	BLOC1S3_Q6QNY0_OID31106_v1_Neurology_II	Biogenesis of lysosome-related organelles complex 1 subunit 3	UKB-PPP Proteins	0.1317	0.0408	3.229	0.0012	0.0819	0.0169	0.9884	0.0068	0.0058	0.0064	0.0152744
systolic blood pressure	GMPR2_Q9P2T1_OID30623_v1_Inflammation_II	GMP reductase 2	UKB-PPP Proteins	0.1397	0.0435	3.212	0.0013	0.0999	0.0164	0.9909	0.0074	0.0066	0.0067	0.0162384
systolic blood pressure	SCRN1_Q12765_OID20542_v1_Inflammation	Secernin-1	UKB-PPP Proteins	0.1349	0.042	3.215	0.0013	0.0921	0.0208	0.984	0.0065	0.0001494	0.0067	0.0162384
systolic blood pressure	PFKFB2_O60825_OID21356_v1_Oncology	6-phosphofructo-2-kinase/fructose-2,6-bisphosphatase 2	UKB-PPP Proteins	0.134	0.0417	3.213	0.0013	0.0976	0.0195	0.9958	0.0074	0.0075	0.0063	0.0162384
systolic blood pressure	PLPBP_O94903_OID20144_v1_Cardiometabolic	Pyridoxal phosphate homeostasis protein	UKB-PPP Proteins	0.1404	0.0437	3.211	0.0013	0.082	0.0171	0.9936	0.0067	0.0067	0.0066	0.0162384
systolic blood pressure	IL16_Q14005_OID20633_v1_Inflammation	Pro-interleukin-16 [Cleaved into: Interleukin-16	UKB-PPP Proteins	0.1473	0.0458	3.217	0.0013	0.0835	0.0164	1.027	0.0109	0.0018	0.0082	0.0162384
systolic blood pressure	NAGPA_Q9UK23_OID30643_v1_Inflammation_II	N-acetylglucosamine-1-phosphodiester alpha-N-acetylglucosaminidase	UKB-PPP Proteins	0.1504	0.0466	3.225	0.0013	0.0983	0.0247	1.016	0.0243	0.0256	0.008	0.0162384
systolic blood pressure	ADGRG1_Q9Y653_OID21294_v1_Oncology	Adhesion G-protein coupled receptor G1	UKB-PPP Proteins	0.152	0.0474	3.206	0.0013	0.1129	0.022	1.025	0.0097	0.0029	0.0078	0.0162384
systolic blood pressure	ERP29_P30040_OID30578_v1_Inflammation_II	Endoplasmic reticulum resident protein 29	UKB-PPP Proteins	0.1242	0.0386	3.214	0.0013	0.1022	0.019	0.9918	0.007	0.0041	0.0064	0.0162384
systolic blood pressure	BAP18_Q8IXM2_OID31150_v1_Neurology_II	Chromatin complexes subunit BAP18	UKB-PPP Proteins	0.1981	0.0616	3.215	0.0013	0.0528	0.0177	1.012	0.0068	0.0009337	0.0075	0.0162384
systolic blood pressure	IGBP1_P78318_OID31059_v1_Neurology_II	Immunoglobulin-binding protein 1	UKB-PPP Proteins	0.166	0.0518	3.201	0.0014	0.0669	0.0159	0.9998	0.0068	0.0036	0.0069	0.0170718
systolic blood pressure	RHOC_P08134_OID20950_v1_Neurology	Rho-related GTP-binding protein RhoC	UKB-PPP Proteins	0.1208	0.0379	3.191	0.0014	0.0972	0.0184	0.9894	0.0073	-0.0004789	0.0068	0.0170718
systolic blood pressure	SERPINF2_P08697_OID30779_v1_Inflammation_II	Alpha-2-antiplasmin	UKB-PPP Proteins	0.145	0.0453	3.203	0.0014	0.0694	0.0185	1.015	0.0119	0.0102	0.0068	0.0170718
systolic blood pressure	CRADD_P78560_OID20923_v1_Neurology	Death domain-containing protein CRADD	UKB-PPP Proteins	0.126	0.0394	3.201	0.0014	0.1009	0.0178	0.9856	0.0074	0.0032	0.0064	0.0170718
systolic blood pressure	IDO1_P14902_OID30563_v1_Inflammation_II	Indoleamine 2,3-dioxygenase 1	UKB-PPP Proteins	0.1374	0.043	3.193	0.0014	0.1793	0.0447	1.005	0.0126	-0.0046	0.0096	0.0170718
systolic blood pressure	ESYT2_A0FGR8_OID31134_v1_Neurology_II	Extended synaptotagmin-2	UKB-PPP Proteins	0.1259	0.0395	3.189	0.0014	0.1126	0.0313	0.9905	0.0085	-0.0006544	0.0065	0.0170718
systolic blood pressure	CEP43_O95684_OID20084_v1_Cardiometabolic	FGFR1 oncogene partner	UKB-PPP Proteins	0.129	0.0404	3.193	0.0014	0.0896	0.0195	0.9909	0.0079	0.006	0.0064	0.0170718
systolic blood pressure	PTPN1_P18031_OID20908_v1_Neurology	Tyrosine-protein phosphatase non-receptor type 1	UKB-PPP Proteins	0.1416	0.0444	3.193	0.0014	0.0743	0.0166	0.9972	0.0075	0.0058	0.0059	0.0170718
systolic blood pressure	LATS1_O95835_OID30523_v1_Inflammation_II	Serine/threonine-protein kinase LATS1	UKB-PPP Proteins	0.1216	0.0381	3.195	0.0014	0.1239	0.0215	0.9869	0.0081	0.0041	0.0071	0.0170718
systolic blood pressure	TBCA_O75347_OID30616_v1_Inflammation_II	Tubulin-specific chaperone A	UKB-PPP Proteins	0.1277	0.04	3.192	0.0014	0.1041	0.0217	0.9881	0.0067	0.0049	0.0064	0.0170718
systolic blood pressure	IDO1_P14902_OID31050_v1_Neurology_II	Indoleamine 2,3-dioxygenase 1	UKB-PPP Proteins	0.1354	0.0424	3.194	0.0014	0.1753	0.0456	1.002	0.0133	-0.0074	0.0095	0.0170718
systolic blood pressure	BIN2_Q9UBW5_OID21067_v1_Neurology	Bridging integrator 2	UKB-PPP Proteins	0.1305	0.0411	3.178	0.0015	0.0986	0.0209	0.9952	0.008	0.0025	0.0065	0.0179359
systolic blood pressure	GUSB_P08236_OID20296_v1_Cardiometabolic	Beta-glucuronidase	UKB-PPP Proteins	0.0738	0.0233	3.172	0.0015	0.3327	0.0757	0.9769	0.0172	0.0126	0.0072	0.0179359
systolic blood pressure	FURIN_P09958_OID21514_v1_Oncology	Furin	UKB-PPP Proteins	0.1395	0.044	3.173	0.0015	0.1302	0.0257	1.013	0.015	0.0166	0.0109	0.0179359
systolic blood pressure	PTRHD1_Q6GMV3_OID30659_v1_Inflammation_II	Putative peptidyl-tRNA hydrolase PTRHD1	UKB-PPP Proteins	0.1283	0.0404	3.177	0.0015	0.0925	0.0168	0.9905	0.0072	0.0056	0.0063	0.0179359
systolic blood pressure	AGRP_O00253_OID20658_v1_Inflammation	Agouti-related protein	UKB-PPP Proteins	0.1562	0.0492	3.174	0.0015	0.1475	0.0261	1.004	0.0104	0.0058	0.0098	0.0179359
systolic blood pressure	RAB27B_O00194_OID30354_v1_Cardiometabolic_II	Ras-related protein Rab-27B	UKB-PPP Proteins	0.1275	0.0401	3.182	0.0015	0.1066	0.0211	0.9953	0.0077	0.00040119	0.0068	0.0179359
systolic blood pressure	RGS10_O43665_OID30999_v1_Neurology_II	Regulator of G-protein signaling 10	UKB-PPP Proteins	0.1376	0.0433	3.175	0.0015	0.0797	0.018	0.9923	0.0076	0.0019	0.0063	0.0179359
systolic blood pressure	EEF1D_P29692_OID30335_v1_Cardiometabolic_II	Elongation factor 1-delta	UKB-PPP Proteins	0.1561	0.0491	3.183	0.0015	0.0684	0.0163	1.001	0.0074	0.0071	0.0064	0.0179359
systolic blood pressure	GPRC5C_Q9NQ84_OID31340_v1_Oncology_II	G-protein coupled receptor family C group 5 member C	UKB-PPP Proteins	0.1309	0.0414	3.162	0.0016	0.093	0.018	1.015	0.0091	0.0122	0.0069	0.0188677
systolic blood pressure	LAT_O43561_OID20640_v1_Inflammation	Linker for activation of T-cells family member 1	UKB-PPP Proteins	0.1125	0.0357	3.156	0.0016	0.1323	0.0216	0.9886	0.0078	-0.0013	0.0066	0.0188677
systolic blood pressure	HIP1R_O75146_OID31141_v1_Neurology_II	Huntingtin-interacting protein 1-related protein	UKB-PPP Proteins	0.1496	0.0474	3.155	0.0016	0.0821	0.0147	0.999	0.0065	0.007	0.007	0.0188677
systolic blood pressure	PRKAR2A_P13861_OID31119_v1_Neurology_II	cAMP-dependent protein kinase type II-alpha regulatory subunit	UKB-PPP Proteins	0.1253	0.0396	3.163	0.0016	0.1095	0.0203	0.9875	0.0076	0.0089	0.0067	0.0188677
systolic blood pressure	EIF4G1_Q04637_OID20625_v1_Inflammation	Eukaryotic translation initiation factor 4 gamma 1	UKB-PPP Proteins	0.1439	0.0458	3.141	0.0017	0.0804	0.016	0.9971	0.0069	0.0038	0.0064	0.0198042
systolic blood pressure	MYCBP2_O75592_OID30996_v1_Neurology_II	E3 ubiquitin-protein ligase MYCBP2	UKB-PPP Proteins	0.2127	0.0678	3.135	0.0017	0.0371	0.0147	1.01	0.0066	-0.0008869	0.007	0.0198042
systolic blood pressure	CMC1_Q7Z7K0_OID30360_v1_Cardiometabolic_II	COX assembly mitochondrial protein homolog	UKB-PPP Proteins	0.1221	0.0389	3.137	0.0017	0.106	0.0184	0.9941	0.0072	0.0015	0.0067	0.0198042
systolic blood pressure	USP25_Q9UHP3_OID31428_v1_Oncology_II	Ubiquitin carboxyl-terminal hydrolase 25	UKB-PPP Proteins	0.1239	0.0395	3.136	0.0017	0.0899	0.0165	0.9901	0.0073	0.0041	0.0063	0.0198042
systolic blood pressure	SUOX_P51687_OID31031_v1_Neurology_II	Sulfite oxidase, mitochondrial	UKB-PPP Proteins	0.1979	0.0635	3.117	0.0018	0.0561	0.0153	1.02	0.0105	0.0119	0.0075	0.0206256
systolic blood pressure	COMMD1_Q8N668_OID30222_v1_Cardiometabolic_II	COMM domain-containing protein 1	UKB-PPP Proteins	0.1252	0.0401	3.119	0.0018	0.0938	0.018	0.9914	0.0071	0.0071	0.0066	0.0206256
systolic blood pressure	ATP6V1G1_O75348_OID30242_v1_Cardiometabolic_II	V-type proton ATPase subunit G 1	UKB-PPP Proteins	0.1455	0.0466	3.124	0.0018	0.0684	0.0186	0.9941	0.0078	0.0036	0.0067	0.0206256
systolic blood pressure	DGKA_P23743_OID30546_v1_Inflammation_II	Diacylglycerol kinase alpha	UKB-PPP Proteins	0.1325	0.0425	3.117	0.0018	0.0873	0.0148	0.9926	0.0061	0.0057	0.0065	0.0206256
systolic blood pressure	HEXIM1_O94992_OID20589_v1_Inflammation	Protein HEXIM1	UKB-PPP Proteins	0.1293	0.0413	3.126	0.0018	0.1198	0.0185	0.994	0.0081	0.0049	0.0069	0.0206256
systolic blood pressure	TARBP2_Q15633_OID20870_v1_Neurology	RISC-loading complex subunit TARBP2	UKB-PPP Proteins	0.1302	0.0418	3.114	0.0018	0.0899	0.0171	0.9885	0.0072	0.0063	0.0065	0.0206256
systolic blood pressure	FHIT_P49789_OID20872_v1_Neurology	Dinucleosidetriphosphatase	UKB-PPP Proteins	0.1204	0.0385	3.127	0.0018	0.1003	0.0199	0.9891	0.0071	0.0043	0.0066	0.0206256
systolic blood pressure	NUDT16_Q96DE0_OID31484_v1_Oncology_II	U8 snoRNA-decapping enzyme	UKB-PPP Proteins	0.1108	0.0355	3.12	0.0018	0.1313	0.0261	0.9797	0.0071	0.0067	0.0066	0.0206256
systolic blood pressure	AP3B1_O00203_OID31478_v1_Oncology_II	AP-3 complex subunit beta-1	UKB-PPP Proteins	0.1204	0.0386	3.117	0.0018	0.092	0.016	0.9878	0.0068	0.004	0.0064	0.0206256
systolic blood pressure	OSM_P13725_OID20574_v1_Inflammation	Oncostatin-M	UKB-PPP Proteins	0.117	0.0375	3.123	0.0018	0.1415	0.032	1.012	0.0136	-0.0017	0.0074	0.0206256
systolic blood pressure	SEPTIN8_Q92599_OID31079_v1_Neurology_II	Septin-8	UKB-PPP Proteins	0.1556	0.0498	3.125	0.0018	0.0768	0.0206	1.001	0.0083	0.0145	0.0069	0.0206256
systolic blood pressure	ARG2_P78540_OID31339_v1_Oncology_II	Arginase-2, mitochondrial	UKB-PPP Proteins	0.18	0.0577	3.122	0.0018	0.046	0.0319	1.001	0.011	-0.009	0.0094	0.0206256
systolic blood pressure	SEMA4C_Q9C0C4_OID21329_v1_Oncology	Semaphorin-4C	UKB-PPP Proteins	0.1458	0.0469	3.108	0.0019	0.0994	0.0205	0.9975	0.0099	-0.0109	0.0084	0.0212648
systolic blood pressure	MAX_P61244_OID20877_v1_Neurology	Protein max	UKB-PPP Proteins	0.115	0.0371	3.1	0.0019	0.1138	0.0231	0.9884	0.0077	0.0035	0.0068	0.0212648
systolic blood pressure	RBP5_P82980_OID21369_v1_Oncology	Retinol-binding protein 5	UKB-PPP Proteins	0.1193	0.0385	3.101	0.0019	0.1472	0.0269	1.023	0.0311	0.0323	0.0081	0.0212648
systolic blood pressure	YTHDF3_Q7Z739_OID20478_v1_Inflammation	YTH domain-containing family protein 3	UKB-PPP Proteins	0.136	0.0438	3.109	0.0019	0.0794	0.0158	1.004	0.0066	-0.0005946	0.0066	0.0212648
systolic blood pressure	STAMBP_O95630_OID20955_v1_Neurology	STAM-binding protein	UKB-PPP Proteins	0.1328	0.0428	3.104	0.0019	0.0888	0.0179	0.986	0.0072	0.0037	0.0064	0.0212648
systolic blood pressure	SIRT2_Q8IXJ6_OID21375_v1_Oncology	NAD-dependent protein deacetylase sirtuin-2	UKB-PPP Proteins	0.1265	0.0406	3.112	0.0019	0.0936	0.0176	0.989	0.0074	0.0052	0.0066	0.0212648
systolic blood pressure	STAB2_Q8WWQ8_OID30401_v1_Cardiometabolic_II	Stabilin-2	UKB-PPP Proteins	0.0991	0.0319	3.108	0.0019	0.1984	0.0409	1.067	0.0355	0.0306	0.0082	0.0212648
systolic blood pressure	SNAP29_O95721_OID21506_v1_Oncology	Synaptosomal-associated protein 29	UKB-PPP Proteins	0.1088	0.035	3.104	0.0019	0.1332	0.0209	0.9909	0.0077	0.0062	0.0068	0.0212648
systolic blood pressure	DNAJB2_P25686_OID30661_v1_Inflammation_II	DnaJ homolog subfamily B member 2	UKB-PPP Proteins	0.1682	0.0542	3.105	0.0019	0.0568	0.0141	0.9992	0.0071	0.00015001	0.0064	0.0212648
systolic blood pressure	LSP1_P33241_OID20530_v1_Inflammation	Lymphocyte-specific protein 1	UKB-PPP Proteins	0.2427	0.078	3.113	0.0019	0.0445	0.0163	1.02	0.0088	0.0116	0.0086	0.0212648
systolic blood pressure	RASSF2_P50749_OID21194_v1_Oncology	Ras association domain-containing protein 2	UKB-PPP Proteins	0.212	0.0682	3.107	0.0019	0.0411	0.0152	1.011	0.0091	0.0048	0.0074	0.0212648
systolic blood pressure	ACOT13_Q9NPJ3_OID31522_v1_Oncology_II	Acyl-coenzyme A thioesterase 13	UKB-PPP Proteins	0.1173	0.038	3.086	0.002	0.1185	0.0192	0.991	0.0078	-0.0004326	0.0069	0.0220315
systolic blood pressure	AIFM1_O95831_OID21287_v1_Oncology	Apoptosis-inducing factor 1, mitochondrial	UKB-PPP Proteins	0.1248	0.0404	3.093	0.002	0.1097	0.0168	0.993	0.0069	0.0038	0.0068	0.0220315
systolic blood pressure	MESD_Q14696_OID21099_v1_Neurology	LRP chaperone MESD	UKB-PPP Proteins	0.1167	0.0377	3.091	0.002	0.1018	0.0185	0.994	0.0076	0.0046	0.0066	0.0220315
systolic blood pressure	CNTN3_Q9P232_OID21092_v1_Neurology	Contactin-3	UKB-PPP Proteins	0.0812	0.0263	3.087	0.002	0.3027	0.0475	1.004	0.0161	0.0296	0.0074	0.0220315
systolic blood pressure	VASH1_Q7L8A9_OID20516_v1_Inflammation	Tubulinyl-Tyr carboxypeptidase 1	UKB-PPP Proteins	0.1109	0.0359	3.09	0.002	0.1044	0.0196	0.9895	0.0078	0.0022	0.0065	0.0220315
systolic blood pressure	CFB_P00751_OID30755_v1_Inflammation_II	Complement factor B	UKB-PPP Proteins	0.0937	0.0303	3.091	0.002	0.1954	0.0512	0.9901	0.0125	0.0105	0.0069	0.0220315
systolic blood pressure	IFNGR2_P38484_OID20941_v1_Neurology	Interferon gamma receptor 2	UKB-PPP Proteins	0.1229	0.0398	3.09	0.002	0.2101	0.0927	1.033	0.0247	0.016	0.008	0.0220315
systolic blood pressure	VPS28_Q9UK41_OID31273_v1_Oncology_II	Vacuolar protein sorting-associated protein 28 homolog	UKB-PPP Proteins	0.1395	0.0454	3.071	0.0021	0.0626	0.0186	0.9883	0.0072	-0.0061	0.0063	0.0227744
systolic blood pressure	TWF2_Q6IBS0_OID30386_v1_Cardiometabolic_II	Twinfilin-2	UKB-PPP Proteins	0.1166	0.0379	3.08	0.0021	0.0936	0.0223	0.989	0.0079	0.004	0.0064	0.0227744
systolic blood pressure	DNAJC9_Q8WXX5_OID31472_v1_Oncology_II	DnaJ homolog subfamily C member 9	UKB-PPP Proteins	0.1474	0.0479	3.08	0.0021	0.0623	0.0163	0.9919	0.0068	0.005	0.0067	0.0227744
systolic blood pressure	TRIAP1_O43715_OID21403_v1_Oncology	TP53-regulated inhibitor of apoptosis 1	UKB-PPP Proteins	0.1204	0.0391	3.077	0.0021	0.1183	0.0194	0.9911	0.0081	0.0014	0.0067	0.0227744
systolic blood pressure	PAFAH2_Q99487_OID31286_v1_Oncology_II	Platelet-activating factor acetylhydrolase 2, cytoplasmic	UKB-PPP Proteins	0.1485	0.0482	3.083	0.0021	0.0567	0.0156	0.9918	0.0065	0.0022	0.0065	0.0227744
systolic blood pressure	PMVK_Q15126_OID20850_v1_Neurology	Phosphomevalonate kinase	UKB-PPP Proteins	0.1302	0.0423	3.078	0.0021	0.0885	0.0169	0.9936	0.0071	0.0017	0.0071	0.0227744
systolic blood pressure	SERPINB1_P30740_OID21088_v1_Neurology	Leukocyte elastase inhibitor	UKB-PPP Proteins	0.1211	0.0394	3.078	0.0021	0.0985	0.0179	0.9904	0.0082	0.0092	0.0068	0.0227744
systolic blood pressure	UBXN1_Q04323_OID30654_v1_Inflammation_II	UBX domain-containing protein 1	UKB-PPP Proteins	0.1311	0.0426	3.074	0.0021	0.0863	0.0159	0.988	0.0066	0.0058	0.0067	0.0227744
systolic blood pressure	FTCD_O95954_OID31137_v1_Neurology_II	Formimidoyltransferase-cyclodeaminase	UKB-PPP Proteins	0.1292	0.042	3.074	0.0021	0.1141	0.0173	1.002	0.0077	0.0214	0.0076	0.0227744
systolic blood pressure	ATXN2L_Q8WWM7_OID30980_v1_Neurology_II	Ataxin-2-like protein	UKB-PPP Proteins	0.1664	0.0544	3.057	0.0022	0.0605	0.015	0.9956	0.0073	0.0013	0.0067	0.0235929
systolic blood pressure	PEBP1_P30086_OID21087_v1_Neurology	Phosphatidylethanolamine-binding protein 1	UKB-PPP Proteins	0.1546	0.0506	3.057	0.0022	0.0635	0.0148	1.001	0.007	0.0046	0.0065	0.0235929
systolic blood pressure	FGFR2_P21802_OID21478_v1_Oncology	Fibroblast growth factor receptor 2	UKB-PPP Proteins	0.1238	0.0404	3.066	0.0022	0.1249	0.0201	1.023	0.0122	0.0249	0.0078	0.0235929
systolic blood pressure	ERN1_O75460_OID31391_v1_Oncology_II	Serine/threonine-protein kinase/endoribonuclease IRE1	UKB-PPP Proteins	0.1257	0.041	3.063	0.0022	0.1221	0.0214	0.992	0.0089	0.0027	0.0072	0.0235929
systolic blood pressure	LYN_P07948_OID21350_v1_Oncology	Tyrosine-protein kinase Lyn	UKB-PPP Proteins	0.1213	0.0396	3.064	0.0022	0.0998	0.0181	0.9947	0.0075	-0.0009691	0.0066	0.0235929
systolic blood pressure	FGFBP1_Q14512_OID21507_v1_Oncology	Fibroblast growth factor-binding protein 1	UKB-PPP Proteins	-0.1159	0.0379	-3.06	0.0022	0.1657	0.0275	1.018	0.0168	0.0028	0.0098	0.0235929
systolic blood pressure	PDZK1_Q5T2W1_OID30550_v1_Inflammation_II	Na(+)/H(+) exchange regulatory cofactor NHE-RF3	UKB-PPP Proteins	0.1396	0.0455	3.068	0.0022	0.0897	0.0154	1.001	0.0076	0.0128	0.0072	0.0235929
systolic blood pressure	DYNLT1_P63172_OID30925_v1_Neurology_II	Dynein light chain Tctex-type 1	UKB-PPP Proteins	0.1282	0.0419	3.058	0.0022	0.1377	0.0488	1.045	0.0292	0.007	0.0062	0.0235929
systolic blood pressure	MANF_P55145_OID20707_v1_Inflammation	Mesencephalic astrocyte-derived neurotrophic factor	UKB-PPP Proteins	0.1134	0.0371	3.058	0.0022	0.1234	0.0233	0.986	0.0079	0.0041	0.0066	0.0235929
systolic blood pressure	CD84_Q9UIB8_OID20607_v1_Inflammation	SLAM family member 5	UKB-PPP Proteins	0.1179	0.0386	3.053	0.0023	0.1506	0.0252	1.007	0.0121	-0.0001411	0.0073	0.024343
systolic blood pressure	DARS1_P14868_OID20903_v1_Neurology	Aspartate--tRNA ligase, cytoplasmic	UKB-PPP Proteins	0.1211	0.0398	3.046	0.0023	0.0898	0.0193	0.9877	0.008	-0.0027	0.0063	0.024343
systolic blood pressure	PPIB_P23284_OID20331_v1_Cardiometabolic	Peptidyl-prolyl cis-trans isomerase B	UKB-PPP Proteins	0.1162	0.038	3.055	0.0023	0.1037	0.018	0.9927	0.0072	0.0032	0.0068	0.024343
systolic blood pressure	GORASP2_Q9H8Y8_OID31438_v1_Oncology_II	Golgi reassembly-stacking protein 2	UKB-PPP Proteins	0.1411	0.0462	3.054	0.0023	0.0752	0.0188	0.9989	0.0073	0.0034	0.0066	0.024343
systolic blood pressure	TOP2B_Q02880_OID30559_v1_Inflammation_II	DNA topoisomerase 2-beta	UKB-PPP Proteins	0.1146	0.0376	3.047	0.0023	0.1006	0.0166	1.001	0.0096	0.0049	0.0064	0.024343
systolic blood pressure	BAIAP2_Q9UQB8_OID21250_v1_Oncology	Brain-specific angiogenesis inhibitor 1-associated protein 2	UKB-PPP Proteins	0.1126	0.0371	3.039	0.0024	0.1038	0.0163	1.009	0.0078	0.0215	0.0071	0.0250397
systolic blood pressure	GP6_Q9HCN6_OID21091_v1_Neurology	Platelet glycoprotein VI	UKB-PPP Proteins	0.1007	0.0331	3.038	0.0024	0.1525	0.0345	0.996	0.0114	0.0021	0.0065	0.0250397
systolic blood pressure	ICAM1_P05362_OID20411_v1_Cardiometabolic	Intercellular adhesion molecule 1	UKB-PPP Proteins	0.1479	0.0487	3.039	0.0024	0.1556	0.0404	1.046	0.0435	0.0069	0.0104	0.0250397
systolic blood pressure	NAA10_P41227_OID30188_v1_Cardiometabolic_II	N-alpha-acetyltransferase 10	UKB-PPP Proteins	0.2317	0.0763	3.035	0.0024	0.0303	0.0134	1.004	0.0062	-0.0057	0.0067	0.0250397
systolic blood pressure	DXO_O77932_OID31080_v1_Neurology_II	Decapping and exoribonuclease protein	UKB-PPP Proteins	0.1353	0.0446	3.035	0.0024	0.0807	0.0166	0.9908	0.0067	0.0015	0.0065	0.0250397
systolic blood pressure	CXCL6_P80162_OID20613_v1_Inflammation	C-X-C motif chemokine 6	UKB-PPP Proteins	0.1015	0.0334	3.038	0.0024	0.1818	0.0447	0.9902	0.0085	0.0029	0.0068	0.0250397
systolic blood pressure	C1S_P09871_OID30731_v1_Inflammation_II	Complement C1s subcomponent	UKB-PPP Proteins	0.2053	0.0676	3.037	0.0024	0.0379	0.0206	1.031	0.0278	0.0119	0.0065	0.0250397
systolic blood pressure	PHYKPL_Q8IUZ5_OID30634_v1_Inflammation_II	5-phosphohydroxy-L-lysine phospho-lyase	UKB-PPP Proteins	0.1597	0.0526	3.037	0.0024	0.0713	0.0222	0.9995	0.0133	0.0107	0.0071	0.0250397
systolic blood pressure	NFU1_Q9UMS0_OID31510_v1_Oncology_II	NFU1 iron-sulfur cluster scaffold homolog, mitochondrial	UKB-PPP Proteins	0.1125	0.0371	3.032	0.0024	0.123	0.0258	0.9889	0.0088	-0.0005322	0.007	0.0250397
systolic blood pressure	SMTN_P53814_OID31154_v1_Neurology_II	Smoothelin	UKB-PPP Proteins	0.1563	0.0514	3.039	0.0024	0.0573	0.0149	0.9899	0.0064	0.0114	0.006	0.0250397
systolic blood pressure	STIP1_P31948_OID21077_v1_Neurology	Stress-induced-phosphoprotein 1	UKB-PPP Proteins	0.1509	0.0498	3.031	0.0024	0.0639	0.0158	1.001	0.0075	0.0041	0.0064	0.0250397
systolic blood pressure	FKBP4_Q02790_OID20960_v1_Neurology	Peptidyl-prolyl cis-trans isomerase FKBP4	UKB-PPP Proteins	0.1425	0.0472	3.019	0.0025	0.0843	0.0182	0.9954	0.0069	0.0035	0.0066	0.0257169
systolic blood pressure	CC2D1A_Q6P1N0_OID20958_v1_Neurology	Coiled-coil and C2 domain-containing protein 1A	UKB-PPP Proteins	0.1436	0.0476	3.019	0.0025	0.0737	0.0169	0.9937	0.0071	0.0033	0.0064	0.0257169
systolic blood pressure	C1R_P00736_OID30753_v1_Inflammation_II	Complement C1r subcomponent	UKB-PPP Proteins	0.2298	0.0761	3.021	0.0025	0.0326	0.0149	1.024	0.0174	0.0016	0.0068	0.0257169
systolic blood pressure	DUT_P33316_OID31457_v1_Oncology_II	Deoxyuridine 5'-triphosphate nucleotidohydrolase, mitochondrial	UKB-PPP Proteins	0.11	0.0363	3.028	0.0025	0.1304	0.018	0.9886	0.0072	-0.0048	0.0072	0.0257169
systolic blood pressure	VAV3_Q9UKW4_OID30795_v1_Neurology_II	Guanine nucleotide exchange factor VAV3	UKB-PPP Proteins	0.1297	0.043	3.018	0.0025	0.0767	0.0164	0.9946	0.007	0.0052	0.0062	0.0257169
systolic blood pressure	LAP3_P28838_OID20436_v1_Inflammation	Cytosol aminopeptidase	UKB-PPP Proteins	0.1836	0.0606	3.028	0.0025	0.0537	0.0142	1.005	0.0069	0.0077	0.0065	0.0257169
systolic blood pressure	IST1_P53990_OID31497_v1_Oncology_II	IST1 homolog	UKB-PPP Proteins	0.1113	0.0368	3.027	0.0025	0.1074	0.0179	0.9882	0.007	0.0054	0.0067	0.0257169
systolic blood pressure	RIDA_P52758_OID30635_v1_Inflammation_II	2-iminobutanoate/2-iminopropanoate deaminase	UKB-PPP Proteins	0.1421	0.047	3.022	0.0025	0.0843	0.0266	1.029	0.029	0.0185	0.0071	0.0257169
systolic blood pressure	RTN4IP1_Q8WWV3_OID31030_v1_Neurology_II	Reticulon-4-interacting protein 1, mitochondrial	UKB-PPP Proteins	0.1238	0.0409	3.024	0.0025	0.1062	0.0191	0.9921	0.0077	-0.00068881	0.0069	0.0257169
systolic blood pressure	CD101_Q93033_OID31480_v1_Oncology_II	Immunoglobulin superfamily member 2	UKB-PPP Proteins	0.1927	0.064	3.013	0.0026	0.0591	0.0351	1.084	0.0743	0.0029	0.008	0.0264102
systolic blood pressure	IDO1_P14902_OID30230_v1_Cardiometabolic_II	Indoleamine 2,3-dioxygenase 1	UKB-PPP Proteins	0.1303	0.0432	3.017	0.0026	0.188	0.049	1.004	0.0136	-0.0042	0.0097	0.0264102
systolic blood pressure	FABP5_Q01469_OID21043_v1_Neurology	Fatty acid-binding protein 5	UKB-PPP Proteins	0.1326	0.044	3.013	0.0026	0.0879	0.0155	0.9941	0.0066	0.0109	0.0064	0.0264102
systolic blood pressure	MIF_P14174_OID21073_v1_Neurology	Macrophage migration inhibitory factor	UKB-PPP Proteins	0.1205	0.0402	3	0.0027	0.1	0.0166	0.9954	0.0072	0.0113	0.0066	0.0270334
systolic blood pressure	GGT5_P36269_OID20909_v1_Neurology	Glutathione hydrolase 5 proenzyme	UKB-PPP Proteins	0.1281	0.0427	3.004	0.0027	0.1249	0.0447	1.002	0.0078	0.0009694	0.0075	0.0270334
systolic blood pressure	CAMSAP1_Q5T5Y3_OID31070_v1_Neurology_II	Calmodulin-regulated spectrin-associated protein 1	UKB-PPP Proteins	0.1503	0.0502	2.996	0.0027	0.064	0.015	0.9963	0.0067	0.0063	0.0062	0.0270334
systolic blood pressure	AKT2_P31751_OID31052_v1_Neurology_II	RAC-beta serine/threonine-protein kinase	UKB-PPP Proteins	0.1115	0.0372	2.999	0.0027	0.0954	0.0191	0.985	0.0075	0.0024	0.0064	0.0270334
systolic blood pressure	RRAS_P10301_OID30961_v1_Neurology_II	Ras-related protein R-Ras	UKB-PPP Proteins	0.1243	0.0415	2.999	0.0027	0.0784	0.0165	0.9943	0.0072	0.0057	0.0063	0.0270334
systolic blood pressure	TNIP1_Q15025_OID31120_v1_Neurology_II	TNFAIP3-interacting protein 1	UKB-PPP Proteins	0.1313	0.0438	3	0.0027	0.0773	0.0174	0.9948	0.0074	0.0073	0.0063	0.0270334
systolic blood pressure	SNCA_P37840_OID30645_v1_Inflammation_II	Alpha-synuclein	UKB-PPP Proteins	0.1408	0.0469	2.999	0.0027	0.0814	0.0171	0.9999	0.0071	0.0081	0.0069	0.0270334
systolic blood pressure	BPIFB2_Q8N4F0_OID30311_v1_Cardiometabolic_II	BPI fold-containing family B member 2	UKB-PPP Proteins	0.071	0.0237	2.995	0.0027	0.2897	0.1171	1	0.0196	0.002	0.0078	0.0270334
systolic blood pressure	MINK1_Q8N4C8_OID31156_v1_Neurology_II	Misshapen-like kinase 1	UKB-PPP Proteins	0.1174	0.0391	3.006	0.0027	0.0985	0.0176	0.9926	0.0072	0.0025	0.0066	0.0270334
systolic blood pressure	LRRC59_Q96AG4_OID30361_v1_Cardiometabolic_II	Leucine-rich repeat-containing protein 59	UKB-PPP Proteins	0.1492	0.05	2.984	0.0028	0.063	0.0155	1.005	0.007	0.00084	0.0067	0.027639
systolic blood pressure	RP2_O75695_OID21302_v1_Oncology	Protein XRP2	UKB-PPP Proteins	0.1314	0.044	2.988	0.0028	0.0712	0.017	0.9937	0.0075	0.0059	0.0061	0.027639
systolic blood pressure	SLAMF6_Q96DU3_OID21254_v1_Oncology	SLAM family member 6	UKB-PPP Proteins	0.1452	0.0486	2.986	0.0028	0.0818	0.0174	1.001	0.0101	-0.0124	0.0079	0.027639
systolic blood pressure	GDF15_Q99988_OID20251_v1_Cardiometabolic	Growth/differentiation factor 15	UKB-PPP Proteins	0.1316	0.0439	2.994	0.0028	0.1091	0.0296	1.02	0.0252	0.006	0.0069	0.027639
systolic blood pressure	SUSD1_Q6UWL2_OID20072_v1_Cardiometabolic	Sushi domain-containing protein 1	UKB-PPP Proteins	0.1115	0.0374	2.985	0.0028	0.1319	0.0275	0.99	0.0076	0.0049	0.0068	0.027639
systolic blood pressure	TXLNA_P40222_OID20952_v1_Neurology	Alpha-taxilin	UKB-PPP Proteins	0.1219	0.0408	2.989	0.0028	0.094	0.0177	0.9926	0.0078	0.0026	0.0065	0.027639
systolic blood pressure	TMED8_Q6PL24_OID31462_v1_Oncology_II	Protein TMED8	UKB-PPP Proteins	0.1075	0.0359	2.992	0.0028	0.1045	0.0184	0.9875	0.0071	0.0037	0.0065	0.027639
systolic blood pressure	SCARF1_Q14162_OID20297_v1_Cardiometabolic	Scavenger receptor class F member 1	UKB-PPP Proteins	0.1354	0.0452	2.994	0.0028	0.0971	0.045	1.028	0.0401	0.0097	0.0073	0.027639
systolic blood pressure	GIGYF2_Q6Y7W6_OID31062_v1_Neurology_II	GRB10-interacting GYF protein 2	UKB-PPP Proteins	0.1856	0.0621	2.988	0.0028	0.0493	0.0155	0.9973	0.007	0.0079	0.0065	0.027639
systolic blood pressure	IGSF3_O75054_OID21312_v1_Oncology	Immunoglobulin superfamily member 3	UKB-PPP Proteins	0.1346	0.0451	2.987	0.0028	0.1522	0.0244	1.009	0.0111	0.0085	0.0085	0.027639
systolic blood pressure	ASGR1_P07306_OID20990_v1_Neurology	Asialoglycoprotein receptor 1	UKB-PPP Proteins	0.1044	0.0349	2.994	0.0028	0.1904	0.0286	0.9993	0.0101	0.013	0.008	0.027639
systolic blood pressure	DPY30_Q9C005_OID21410_v1_Oncology	Protein dpy-30 homolog	UKB-PPP Proteins	0.1293	0.0434	2.98	0.0029	0.0921	0.0171	1.001	0.0069	0.0072	0.0069	0.0282994
systolic blood pressure	ADA_P00813_OID20645_v1_Inflammation	Adenosine deaminase	UKB-PPP Proteins	0.1389	0.0466	2.979	0.0029	0.1001	0.0197	1.028	0.0402	0.0012	0.0074	0.0282994
systolic blood pressure	DFFA_O00273_OID20620_v1_Inflammation	DNA fragmentation factor subunit alpha	UKB-PPP Proteins	0.1246	0.0418	2.979	0.0029	0.0943	0.0167	0.9927	0.007	0.005	0.0066	0.0282994
systolic blood pressure	NAA80_Q93015_OID30893_v1_Neurology_II	N-alpha-acetyltransferase 80	UKB-PPP Proteins	0.1093	0.0367	2.975	0.0029	0.1223	0.0231	0.9834	0.0076	0.0071	0.0067	0.0282994
systolic blood pressure	PDIA4_P13667_OID30375_v1_Cardiometabolic_II	Protein disulfide-isomerase A4	UKB-PPP Proteins	0.1182	0.0397	2.979	0.0029	0.081	0.0171	0.9958	0.0071	0.0027	0.0065	0.0282994
systolic blood pressure	RTN4R_Q9BZR6_OID21424_v1_Oncology	Reticulon-4 receptor	UKB-PPP Proteins	0.1319	0.0443	2.975	0.0029	0.1316	0.0755	1.067	0.0687	0.0045	0.0082	0.0282994
systolic blood pressure	NUMB_P49757_OID30568_v1_Inflammation_II	Protein numb homolog	UKB-PPP Proteins	0.1193	0.0402	2.969	0.003	0.112	0.0185	0.9922	0.007	0.0066	0.0071	0.0289812
systolic blood pressure	KYNU_Q16719_OID20669_v1_Inflammation	Kynureninase	UKB-PPP Proteins	0.1288	0.0434	2.967	0.003	0.1875	0.0554	0.9871	0.0081	0.0235	0.0082	0.0289812
systolic blood pressure	FARSA_Q9Y285_OID30887_v1_Neurology_II	Phenylalanine--tRNA ligase alpha subunit	UKB-PPP Proteins	0.164	0.0553	2.966	0.003	0.049	0.0152	1.001	0.0068	0.0088	0.0062	0.0289812
systolic blood pressure	FGR_P09769_OID20828_v1_Neurology	Tyrosine-protein kinase Fgr	UKB-PPP Proteins	0.239	0.0805	2.967	0.003	0.0386	0.0155	1.012	0.007	0.0048	0.0076	0.0289812
systolic blood pressure	PRELP_P51888_OID20766_v1_Inflammation	Prolargin	UKB-PPP Proteins	-0.1214	0.0408	-2.972	0.003	0.1175	0.0171	1.032	0.0161	0.0261	0.0078	0.0289812
systolic blood pressure	ASS1_P00966_OID30170_v1_Cardiometabolic_II	Argininosuccinate synthase	UKB-PPP Proteins	0.1378	0.0464	2.967	0.003	0.0944	0.0167	1.004	0.008	0.0101	0.0075	0.0289812
systolic blood pressure	ATG16L1_Q676U5_OID31466_v1_Oncology_II	Autophagy-related protein 16-1	UKB-PPP Proteins	0.1222	0.0413	2.955	0.0031	0.0873	0.0166	0.992	0.0069	0.0071	0.0066	0.0298348
systolic blood pressure	TXNDC9_O14530_OID31121_v1_Neurology_II	Thioredoxin domain-containing protein 9	UKB-PPP Proteins	0.13	0.0439	2.959	0.0031	0.0736	0.0175	0.9967	0.0073	0.0023	0.0065	0.0298348
systolic blood pressure	ECHS1_P30084_OID30239_v1_Cardiometabolic_II	Enoyl-CoA hydratase, mitochondrial	UKB-PPP Proteins	0.1224	0.0414	2.957	0.0031	0.1183	0.0186	1.001	0.0115	0.0073	0.0068	0.0298348
systolic blood pressure	NSFL1C_Q9UNZ2_OID21022_v1_Neurology	NSFL1 cofactor p47	UKB-PPP Proteins	0.1639	0.0556	2.952	0.0032	0.0535	0.0168	1.003	0.0069	0.0034	0.0065	0.0304544
systolic blood pressure	PPP1R2_P41236_OID20176_v1_Cardiometabolic	Protein phosphatase inhibitor 2	UKB-PPP Proteins	0.1189	0.0404	2.943	0.0032	0.1071	0.0185	0.9878	0.0074	0.005	0.0071	0.0304544
systolic blood pressure	SRC_P12931_OID21521_v1_Oncology	Proto-oncogene tyrosine-protein kinase Src	UKB-PPP Proteins	0.1203	0.0408	2.945	0.0032	0.0891	0.0181	0.9931	0.007	0.0005882	0.0063	0.0304544
systolic blood pressure	TBCB_Q99426_OID20993_v1_Neurology	Tubulin-folding cofactor B	UKB-PPP Proteins	0.114	0.0387	2.948	0.0032	0.1	0.0186	0.9884	0.0073	0.0031	0.0064	0.0304544
systolic blood pressure	C5_P01031_OID30744_v1_Inflammation_II	Complement C5	UKB-PPP Proteins	0.1328	0.0451	2.946	0.0032	0.0966	0.0458	0.9803	0.0124	-0.0054	0.006	0.0304544
systolic blood pressure	PHACTR2_O75167_OID31009_v1_Neurology_II	Phosphatase and actin regulator 2	UKB-PPP Proteins	0.1055	0.0358	2.945	0.0032	0.1221	0.0301	0.9907	0.0075	0.0055	0.0066	0.0304544
systolic blood pressure	LRPAP1_P30533_OID21059_v1_Neurology	Alpha-2-macroglobulin receptor-associated protein	UKB-PPP Proteins	0.1233	0.0419	2.946	0.0032	0.1241	0.0188	1.015	0.0084	0.0081	0.0075	0.0304544
systolic blood pressure	TYMP_P19971_OID20234_v1_Cardiometabolic	Thymidine phosphorylase	UKB-PPP Proteins	0.1189	0.0403	2.949	0.0032	0.105	0.018	0.9919	0.0126	0.0051	0.0065	0.0304544
systolic blood pressure	FUS_P35637_OID21256_v1_Oncology	RNA-binding protein FUS	UKB-PPP Proteins	0.1822	0.0619	2.942	0.0033	0.0496	0.0165	1.005	0.0079	0.0014	0.0071	0.0311748
systolic blood pressure	IL6_P05231_OID20101_v1_Cardiometabolic	Interleukin-6	UKB-PPP Proteins	0.1336	0.0457	2.926	0.0034	0.1008	0.025	1.004	0.0071	0.0005065	0.007	0.031943
systolic blood pressure	PRKG1_Q13976_OID30621_v1_Inflammation_II	cGMP-dependent protein kinase 1	UKB-PPP Proteins	0.1162	0.0398	2.921	0.0035	0.0991	0.0198	0.9984	0.008	0.0028	0.0064	0.0326631
systolic blood pressure	AKT1S1_Q96B36_OID20895_v1_Neurology	Proline-rich AKT1 substrate 1	UKB-PPP Proteins	0.1497	0.0512	2.924	0.0035	0.0701	0.016	0.9963	0.0072	0.0073	0.0068	0.0326631
systolic blood pressure	TSC22D1_Q15714_OID31016_v1_Neurology_II	TSC22 domain family protein 1	UKB-PPP Proteins	0.1418	0.0486	2.915	0.0036	0.0683	0.018	0.993	0.0073	-0.0043	0.0067	0.0333737
systolic blood pressure	PLXNB2_O15031_OID20317_v1_Cardiometabolic	Plexin-B2	UKB-PPP Proteins	0.1556	0.0534	2.915	0.0036	0.0998	0.0287	1.0677	0.055	0.0015	0.0085	0.0333737
systolic blood pressure	HPCAL1_P37235_OID20615_v1_Inflammation	Hippocalcin-like protein 1	UKB-PPP Proteins	0.1294	0.0445	2.907	0.0036	0.0795	0.024	1.004	0.0164	-0.0029	0.007	0.0333737
systolic blood pressure	CACYBP_Q9HB71_OID30649_v1_Inflammation_II	Calcyclin-binding protein	UKB-PPP Proteins	0.0992	0.0342	2.904	0.0037	0.1341	0.0366	0.9796	0.012	0.0065	0.0064	0.0339733
systolic blood pressure	SMAD2_Q15796_OID31353_v1_Oncology_II	Mothers against decapentaplegic homolog 2	UKB-PPP Proteins	0.1346	0.0464	2.9	0.0037	0.067	0.0153	0.9971	0.0064	0.0044	0.0067	0.0339733
systolic blood pressure	OTUD6B_Q8N6M0_OID31487_v1_Oncology_II	Deubiquitinase OTUD6B	UKB-PPP Proteins	0.1308	0.0451	2.901	0.0037	0.0752	0.0161	0.9923	0.0067	0.0059	0.0064	0.0339733
systolic blood pressure	ASPSCR1_Q9BZE9_OID31055_v1_Neurology_II	Tether containing UBX domain for GLUT4	UKB-PPP Proteins	0.1273	0.0438	2.906	0.0037	0.0838	0.0169	0.9929	0.0114	0.0101	0.0061	0.0339733
systolic blood pressure	NARS1_O43776_OID31035_v1_Neurology_II	Asparagine--tRNA ligase, cytoplasmic	UKB-PPP Proteins	0.144	0.0497	2.899	0.0037	0.0984	0.0273	0.9855	0.0101	0.0015	0.0085	0.0339733
systolic blood pressure	SRP14_P37108_OID21324_v1_Oncology	Signal recognition particle 14 kDa protein	UKB-PPP Proteins	0.1719	0.0593	2.9	0.0037	0.0511	0.0152	1.012	0.0067	0.0063	0.0072	0.0339733
systolic blood pressure	SYTL4_Q96C24_OID30339_v1_Cardiometabolic_II	Synaptotagmin-like protein 4	UKB-PPP Proteins	0.1258	0.0435	2.891	0.0038	0.0884	0.0182	0.9957	0.0073	-0.0021	0.0069	0.0346025
systolic blood pressure	DCTD_P32321_OID30657_v1_Inflammation_II	Deoxycytidylate deaminase	UKB-PPP Proteins	0.1104	0.0381	2.896	0.0038	0.0949	0.0184	0.9912	0.007	0.0052	0.0062	0.0346025
systolic blood pressure	PRAP1_Q96NZ9_OID30391_v1_Cardiometabolic_II	Proline-rich acidic protein 1	UKB-PPP Proteins	0.1005	0.0347	2.893	0.0038	0.1489	0.0289	1.029	0.024	0.0079	0.0073	0.0346025
systolic blood pressure	TBCC_Q15814_OID20942_v1_Neurology	Tubulin-specific chaperone C	UKB-PPP Proteins	0.118	0.0408	2.893	0.0038	0.0866	0.0191	0.9965	0.0088	0.0067	0.0064	0.0346025
systolic blood pressure	SLA2_Q9H6Q3_OID31017_v1_Neurology_II	Src-like-adapter 2	UKB-PPP Proteins	0.101	0.035	2.882	0.0039	0.1023	0.0187	0.9916	0.0072	0.0058	0.0064	0.0351594
systolic blood pressure	CASP7_P55210_OID31135_v1_Neurology_II	Caspase-7	UKB-PPP Proteins	0.1103	0.0382	2.89	0.0039	0.0937	0.0197	0.996	0.0073	0.0053	0.0063	0.0351594
systolic blood pressure	TPD52L2_O43399_OID30609_v1_Inflammation_II	Tumor protein D54	UKB-PPP Proteins	0.1022	0.0354	2.885	0.0039	0.1123	0.0196	0.9884	0.0074	0.0039	0.0063	0.0351594
systolic blood pressure	PLXNB3_Q9ULL4_OID20160_v1_Cardiometabolic	Plexin-B3	UKB-PPP Proteins	0.101	0.0351	2.878	0.004	0.1512	0.0196	0.9872	0.0068	0.0052	0.0071	0.0357261
systolic blood pressure	RWDD1_Q9H446_OID21015_v1_Neurology	RWD domain-containing protein 1	UKB-PPP Proteins	0.1194	0.0415	2.879	0.004	0.0898	0.0173	0.9924	0.0076	0.0057	0.0066	0.0357261
systolic blood pressure	TSPYL1_Q9H0U9_OID30512_v1_Inflammation_II	Testis-specific Y-encoded-like protein 1	UKB-PPP Proteins	0.1361	0.0473	2.877	0.004	0.075	0.0157	0.9915	0.0065	0.0017	0.0064	0.0357261
systolic blood pressure	LAMB1_P07942_OID30280_v1_Cardiometabolic_II	Laminin subunit beta-1	UKB-PPP Proteins	0.085	0.0295	2.877	0.004	0.3042	0.1142	1.001	0.0159	0.0101	0.0073	0.0357261
systolic blood pressure	IGF1R_P08069_OID21274_v1_Oncology	Insulin-like growth factor 1 receptor	UKB-PPP Proteins	0.1101	0.0383	2.878	0.004	0.1554	0.0309	1.023	0.0144	0.0074	0.0073	0.0357261
systolic blood pressure	GMFG_O60234_OID30340_v1_Cardiometabolic_II	Glia maturation factor gamma	UKB-PPP Proteins	0.1113	0.0387	2.878	0.004	0.0964	0.0173	0.9899	0.0073	0.006	0.0065	0.0357261
systolic blood pressure	PPP1CC_P36873_OID31360_v1_Oncology_II	Serine/threonine-protein phosphatase PP1-gamma catalytic subunit	UKB-PPP Proteins	0.1167	0.0407	2.87	0.0041	0.0891	0.0173	0.9878	0.0069	0.0039	0.0065	0.0363032
systolic blood pressure	NMT1_P30419_OID31021_v1_Neurology_II	Glycylpeptide N-tetradecanoyltransferase 1	UKB-PPP Proteins	0.1543	0.0537	2.871	0.0041	0.0591	0.0143	0.9951	0.007	0.0009403	0.0063	0.0363032
systolic blood pressure	MPHOSPH8_Q99549_OID20092_v1_Cardiometabolic	M-phase phosphoprotein 8	UKB-PPP Proteins	0.1173	0.0409	2.868	0.0041	0.0861	0.0187	0.9891	0.0075	0.00098	0.0063	0.0363032
systolic blood pressure	AK2_P54819_OID31142_v1_Neurology_II	Adenylate kinase 2, mitochondrial	UKB-PPP Proteins	0.1186	0.0413	2.871	0.0041	0.0806	0.0175	0.9937	0.0073	0.0045	0.006	0.0363032
systolic blood pressure	ADIPOQ_Q15848_OID30748_v1_Inflammation_II	Adiponectin	UKB-PPP Proteins	-0.0967	0.0337	-2.87	0.0041	0.1704	0.0536	1.056	0.0359	-0.0049	0.0077	0.0363032
systolic blood pressure	ERI1_Q8IV48_OID31317_v1_Oncology_II	3'-5' exoribonuclease 1	UKB-PPP Proteins	0.1738	0.0605	2.871	0.0041	0.0376	0.0298	0.9977	0.0104	0.0008865	0.0087	0.0363032
systolic blood pressure	CDC37_Q16543_OID21470_v1_Oncology	Hsp90 co-chaperone Cdc37	UKB-PPP Proteins	0.1263	0.044	2.87	0.0041	0.0832	0.018	0.9991	0.0074	0.0048	0.0065	0.0363032
systolic blood pressure	TNFSF14_O43557_OID20953_v1_Neurology	Tumor necrosis factor ligand superfamily member 14	UKB-PPP Proteins	0.1371	0.0478	2.871	0.0041	0.1037	0.0488	1.027	0.0324	-0.0042	0.0069	0.0363032
systolic blood pressure	TIMM10_P62072_OID30358_v1_Cardiometabolic_II	Mitochondrial import inner membrane translocase subunit Tim10	UKB-PPP Proteins	0.1044	0.0364	2.868	0.0041	0.1344	0.0536	0.9773	0.0155	0.0004342	0.0071	0.0363032
systolic blood pressure	TXN_P10599_OID30670_v1_Inflammation_II	Thioredoxin	UKB-PPP Proteins	0.1792	0.0626	2.862	0.0042	0.0377	0.0132	1.003	0.0064	-0.0024	0.0066	0.0369547
systolic blood pressure	DNAJB14_Q8TBM8_OID31434_v1_Oncology_II	DnaJ homolog subfamily B member 14	UKB-PPP Proteins	0.1328	0.0464	2.861	0.0042	0.0741	0.0168	0.9906	0.0072	0.0094	0.0068	0.0369547
systolic blood pressure	AZU1_P20160_OID20309_v1_Cardiometabolic	Azurocidin	UKB-PPP Proteins	0.1746	0.0611	2.858	0.0043	0.049	0.0185	1.022	0.0103	0.0038	0.0065	0.0375129
systolic blood pressure	GPD1_P21695_OID31358_v1_Oncology_II	Glycerol-3-phosphate dehydrogenase	UKB-PPP Proteins	0.1338	0.0469	2.854	0.0043	0.0883	0.0152	1.003	0.0069	0.0138	0.0074	0.0375129
systolic blood pressure	AHSG_P02765_OID30706_v1_Inflammation_II	Alpha-2-HS-glycoprotein	UKB-PPP Proteins	0.1761	0.0617	2.852	0.0043	0.0589	0.0402	1.056	0.0519	0.0042	0.0073	0.0375129
systolic blood pressure	APPL2_Q8NEU8_OID30590_v1_Inflammation_II	DCC-interacting protein 13-beta	UKB-PPP Proteins	0.1046	0.0366	2.857	0.0043	0.1121	0.0338	0.9871	0.009	0.0056	0.0062	0.0375129
systolic blood pressure	STX7_O15400_OID30560_v1_Inflammation_II	Syntaxin-7	UKB-PPP Proteins	0.1611	0.0565	2.852	0.0043	0.0573	0.0193	1.046	0.0491	-0.0009728	0.0065	0.0375129
systolic blood pressure	BOLA2_BOLA2B_Q9H3K6_OID30267_v1_Cardiometabolic_II	BolA-like protein 2	UKB-PPP Proteins	0.1551	0.0542	2.858	0.0043	0.05	0.0154	1.002	0.0072	0.0008041	0.0064	0.0375129
systolic blood pressure	IGF2R_P11717_OID21146_v1_Neurology	Cation-independent mannose-6-phosphate receptor	UKB-PPP Proteins	0.1152	0.0404	2.852	0.0043	0.1579	0.0287	1.03	0.0326	0.0186	0.0078	0.0375129
systolic blood pressure	MICB_MICA_Q29980_Q29983_OID20593_v1_Inflammation	MHC class I polypeptide-related sequence B_A	UKB-PPP Proteins	0.1654	0.0581	2.848	0.0044	0.0923	0.0291	1.016	0.0081	0.0094	0.0083	0.0381044
systolic blood pressure	VPS37A_Q8NEZ2_OID21355_v1_Oncology	Vacuolar protein sorting-associated protein 37A	UKB-PPP Proteins	0.1382	0.0485	2.851	0.0044	0.0741	0.0162	0.9854	0.0071	0.0052	0.0069	0.0381044
systolic blood pressure	UFD1_Q92890_OID31486_v1_Oncology_II	Ubiquitin recognition factor in ER-associated degradation protein 1	UKB-PPP Proteins	0.1139	0.04	2.851	0.0044	0.0932	0.0185	0.9919	0.0076	0.0086	0.0068	0.0381044
systolic blood pressure	DAAM1_Q9Y4D1_OID30664_v1_Inflammation_II	Disheveled-associated activator of morphogenesis 1	UKB-PPP Proteins	0.1068	0.0375	2.846	0.0044	0.1341	0.0231	0.9933	0.0074	0.0053	0.0068	0.0381044
systolic blood pressure	ERBIN_Q96RT1_OID21323_v1_Oncology	Erbin	UKB-PPP Proteins	0.115	0.0404	2.85	0.0044	0.0935	0.0186	0.9913	0.0072	0.0032	0.0064	0.0381044
systolic blood pressure	SNX5_Q9Y5X3_OID30215_v1_Cardiometabolic_II	Sorting nexin-5	UKB-PPP Proteins	0.155	0.0544	2.849	0.0044	0.0892	0.0519	0.9842	0.0148	-0.0036	0.0067	0.0381044
systolic blood pressure	CFP_P27918_OID30784_v1_Inflammation_II	Properdin	UKB-PPP Proteins	0.1062	0.0373	2.844	0.0045	0.1817	0.0652	0.9891	0.0152	0.0033	0.0067	0.0387524
systolic blood pressure	MAP2K1_Q02750_OID31468_v1_Oncology_II	Dual specificity mitogen-activated protein kinase kinase 1	UKB-PPP Proteins	0.1214	0.0427	2.84	0.0045	0.0906	0.0163	0.986	0.0069	0.0052	0.0072	0.0387524
systolic blood pressure	ILKAP_Q9H0C8_OID20855_v1_Neurology	Integrin-linked kinase-associated serine/threonine phosphatase 2C	UKB-PPP Proteins	0.1356	0.0477	2.843	0.0045	0.0745	0.0159	0.9884	0.0068	-0.0006719	0.0069	0.0387524
systolic blood pressure	TMSB10_P63313_OID21118_v1_Neurology	Thymosin beta-10	UKB-PPP Proteins	0.1223	0.0431	2.839	0.0045	0.1076	0.0196	0.9946	0.0093	0.00042711	0.0071	0.0387524
systolic blood pressure	APOF_Q13790_OID30701_v1_Inflammation_II	Apolipoprotein F	UKB-PPP Proteins	-0.0943	0.0333	-2.832	0.0046	0.171	0.0358	1.022	0.0099	-0.001	0.0076	0.0393712
systolic blood pressure	ARHGAP25_P42331_OID21255_v1_Oncology	Rho GTPase-activating protein 25	UKB-PPP Proteins	0.1522	0.0537	2.835	0.0046	0.0573	0.016	0.9972	0.0072	0.0088	0.0067	0.0393712
systolic blood pressure	BAG4_O95429_OID30474_v1_Inflammation_II	BAG family molecular chaperone regulator 4	UKB-PPP Proteins	0.1412	0.0498	2.833	0.0046	0.065	0.0149	1.0033	0.0071	0.0071	0.0067	0.0393712
systolic blood pressure	SMNDC1_O75940_OID31471_v1_Oncology_II	Survival of motor neuron-related-splicing factor 30	UKB-PPP Proteins	0.2322	0.0819	2.835	0.0046	0.0346	0.0183	1.023	0.0114	0.0021	0.0081	0.0393712
systolic blood pressure	FXN_Q16595_OID21442_v1_Oncology	Frataxin, mitochondrial	UKB-PPP Proteins	0.1097	0.0388	2.824	0.0047	0.1042	0.0194	0.9931	0.0074	0.002	0.0065	0.0401155
systolic blood pressure	HSPA1A_P0DMV8_OID20718_v1_Inflammation	Heat shock 70 kDa protein 1A	UKB-PPP Proteins	0.1208	0.0428	2.825	0.0047	0.094	0.0181	0.9927	0.0072	0.0079	0.0064	0.0401155
systolic blood pressure	TAX1BP1_Q86VP1_OID31075_v1_Neurology_II	Tax1-binding protein 1	UKB-PPP Proteins	0.1495	0.053	2.82	0.0048	0.0551	0.0156	1	0.007	0.0019	0.0061	0.0406534
systolic blood pressure	VTI1A_Q96AJ9_OID30640_v1_Inflammation_II	Vesicle transport through interaction with t-SNAREs homolog 1A	UKB-PPP Proteins	0.1383	0.049	2.822	0.0048	0.0777	0.0165	1.003	0.0068	0.0084	0.0067	0.0406534
systolic blood pressure	ARHGEF1_Q92888_OID31133_v1_Neurology_II	Rho guanine nucleotide exchange factor 1	UKB-PPP Proteins	0.1072	0.038	2.823	0.0048	0.0888	0.0188	0.9954	0.0074	0.0022	0.0063	0.0406534
systolic blood pressure	SCAMP3_O14828_OID21332_v1_Oncology	Secretory carrier-associated membrane protein 3	UKB-PPP Proteins	0.1088	0.0386	2.816	0.0049	0.1117	0.0232	0.9947	0.0086	0.0035	0.0066	0.041228
systolic blood pressure	CES3_Q6UWW8_OID21340_v1_Oncology	Carboxylesterase 3	UKB-PPP Proteins	0.0991	0.0352	2.816	0.0049	0.1517	0.0304	0.9885	0.0094	0.0013	0.0071	0.041228
systolic blood pressure	GSTA3_Q16772_OID21242_v1_Oncology	Glutathione S-transferase A3	UKB-PPP Proteins	0.1151	0.0409	2.812	0.0049	0.1201	0.0245	1.012	0.0098	0.0199	0.0073	0.041228
systolic blood pressure	APEX1_P27695_OID21434_v1_Oncology	APEX nuclease	UKB-PPP Proteins	0.2454	0.0873	2.811	0.0049	0.0388	0.0303	1.032	0.026	0.0064	0.0078	0.041228
systolic blood pressure	AIF1_P55008_OID21234_v1_Oncology	Allograft inflammatory factor 1	UKB-PPP Proteins	0.1689	0.0601	2.812	0.0049	0.0528	0.0136	0.9976	0.0063	-0.0044	0.0069	0.041228
systolic blood pressure	IRAK4_Q9NWZ3_OID20577_v1_Inflammation	Interleukin-1 receptor-associated kinase 4	UKB-PPP Proteins	0.1023	0.0364	2.814	0.0049	0.1051	0.0171	0.981	0.0071	0.006	0.0064	0.041228
systolic blood pressure	VASP_P50552_OID30692_v1_Inflammation_II	Vasodilator-stimulated phosphoprotein	UKB-PPP Proteins	0.1162	0.0414	2.805	0.005	0.0764	0.0184	0.9994	0.0074	0.0008662	0.0063	0.041909
systolic blood pressure	EGLN1_Q9GZT9_OID20572_v1_Inflammation	Egl nine homolog 1	UKB-PPP Proteins	0.1292	0.046	2.808	0.005	0.1149	0.022	0.9995	0.0075	0.018	0.0076	0.041909
systolic blood pressure	CRYBB1_P53674_OID30319_v1_Cardiometabolic_II	Beta-crystallin B1	UKB-PPP Proteins	0.1042	0.0372	2.804	0.0051	0.1171	0.0232	1.002	0.0105	0.0039	0.0068	0.042608
systolic blood pressure	CASP2_P42575_OID20555_v1_Inflammation	Caspase-2	UKB-PPP Proteins	0.1041	0.0372	2.798	0.0051	0.0869	0.0157	0.9863	0.0067	0.0048	0.0061	0.042608
systolic blood pressure	DNAJA2_O60884_OID20627_v1_Inflammation	DnaJ homolog subfamily A member 2	UKB-PPP Proteins	0.1157	0.0413	2.8	0.0051	0.0861	0.0165	0.9942	0.0069	0.0014	0.0066	0.042608
systolic blood pressure	PSME2_Q9UL46_OID20989_v1_Neurology	Proteasome activator complex subunit 2	UKB-PPP Proteins	0.1736	0.062	2.801	0.0051	0.0437	0.0146	1.008	0.0072	-0.0062	0.007	0.042608
systolic blood pressure	LAT2_Q9GZY6_OID21292_v1_Oncology	Linker for activation of T-cells family member 2	UKB-PPP Proteins	0.1178	0.042	2.802	0.0051	0.0787	0.0166	0.9918	0.0073	0.0049	0.0065	0.042608
systolic blood pressure	SPART_Q8N0X7_OID30656_v1_Inflammation_II	Spartin	UKB-PPP Proteins	0.1097	0.0392	2.796	0.0052	0.0964	0.0165	0.9891	0.0066	0.0084	0.0063	0.0432556
systolic blood pressure	SERPINA5_P05154_OID30763_v1_Inflammation_II	Plasma serine protease inhibitor	UKB-PPP Proteins	0.1074	0.0384	2.797	0.0052	0.1048	0.0209	1.032	0.0204	0.0237	0.0062	0.0432556
systolic blood pressure	CNP_P09543_OID30285_v1_Cardiometabolic_II	2',3'-cyclic-nucleotide 3'-phosphodiesterase	UKB-PPP Proteins	0.1045	0.0374	2.798	0.0052	0.1006	0.0181	0.9859	0.0067	0.0066	0.0065	0.0432556
systolic blood pressure	GAPDH_P04406_OID30600_v1_Inflammation_II	Glyceraldehyde-3-phosphate dehydrogenase	UKB-PPP Proteins	0.2083	0.0745	2.796	0.0052	0.0354	0.014	1.0095	0.0065	0.013	0.0067	0.0432556
systolic blood pressure	ABHD14B_Q96IU4_OID20921_v1_Neurology	Protein ABHD14B	UKB-PPP Proteins	0.1267	0.0454	2.789	0.0053	0.094	0.0275	0.9857	0.008	-0.0014	0.0068	0.0438976
systolic blood pressure	ANXA11_P50995_OID20583_v1_Inflammation	Annexin A11	UKB-PPP Proteins	0.1164	0.0418	2.786	0.0053	0.0949	0.0177	0.9869	0.0069	0.0038	0.0062	0.0438976
systolic blood pressure	AARSD1_Q9BTE6_OID21311_v1_Oncology	Alanyl-tRNA editing protein Aarsd1	UKB-PPP Proteins	0.1326	0.0476	2.786	0.0053	0.0768	0.0287	0.9921	0.0094	0.0017	0.0063	0.0438976
systolic blood pressure	CSNK2A1_P68400_OID31053_v1_Neurology_II	Casein kinase II subunit alpha	UKB-PPP Proteins	0.1786	0.0642	2.78	0.0054	0.0465	0.0169	1.014	0.0094	-0.0097	0.0072	0.0443913
systolic blood pressure	VWA1_Q6PCB0_OID21421_v1_Oncology	von Willebrand factor A domain-containing protein 1	UKB-PPP Proteins	0.1183	0.0426	2.781	0.0054	0.1109	0.019	1.005	0.011	0.0103	0.0077	0.0443913
systolic blood pressure	SUGT1_Q9Y2Z0_OID21229_v1_Oncology	Protein SGT1 homolog	UKB-PPP Proteins	0.1146	0.0412	2.785	0.0054	0.0869	0.0163	0.9878	0.0068	0.0066	0.0062	0.0443913
systolic blood pressure	STK24_Q9Y6E0_OID20837_v1_Neurology	Serine/threonine-protein kinase 24	UKB-PPP Proteins	0.1058	0.038	2.784	0.0054	0.0937	0.0184	0.988	0.0075	0.0048	0.0066	0.0443913
systolic blood pressure	FCRL3_Q96P31_OID20443_v1_Inflammation	Fc receptor-like protein 3	UKB-PPP Proteins	0.1423	0.0511	2.784	0.0054	0.0864	0.0235	1.048	0.0443	-0.0152	0.0082	0.0443913
systolic blood pressure	GIPC3_Q8TF64_OID31507_v1_Oncology_II	PDZ domain-containing protein GIPC3	UKB-PPP Proteins	0.1343	0.0483	2.78	0.0054	0.0705	0.0222	1.01	0.0158	0.0047	0.0066	0.0443913
systolic blood pressure	NT5C_Q8TCD5_OID30294_v1_Cardiometabolic_II	5'(3')-deoxyribonucleotidase, cytosolic type	UKB-PPP Proteins	0.1197	0.0431	2.779	0.0055	0.1071	0.0203	1.006	0.0166	0.0032	0.007	0.0449254
systolic blood pressure	ADH4_P08319_OID20117_v1_Cardiometabolic	All-trans-retinol dehydrogenase [NAD	UKB-PPP Proteins	0.1078	0.0389	2.775	0.0055	0.1469	0.0374	0.9945	0.0111	0.0223	0.0074	0.0449254
systolic blood pressure	RABEP1_Q15276_OID30647_v1_Inflammation_II	Rab GTPase-binding effector protein 1	UKB-PPP Proteins	0.1231	0.0444	2.776	0.0055	0.0786	0.0176	0.994	0.0068	0.0042	0.0062	0.0449254
systolic blood pressure	FAM172A_Q8WUF8_OID30248_v1_Cardiometabolic_II	Cotranscriptional regulator FAM172A	UKB-PPP Proteins	0.1016	0.0366	2.775	0.0055	0.1474	0.0566	0.9713	0.0166	0.0042	0.0065	0.0449254
systolic blood pressure	MRPL46_Q9H2W6_OID20858_v1_Neurology	39S ribosomal protein L46, mitochondrial	UKB-PPP Proteins	0.2454	0.0886	2.769	0.0056	0.0333	0.015	0.9964	0.0065	-0.0027	0.0068	0.0454767
systolic blood pressure	AP2B1_P63010_OID30949_v1_Neurology_II	AP-2 complex subunit beta	UKB-PPP Proteins	0.2438	0.0881	2.769	0.0056	0.0274	0.0144	1.001	0.0071	0.0014	0.0058	0.0454767
systolic blood pressure	GATD3_P0DPI2_OID30253_v1_Cardiometabolic_II	Glutamine amidotransferase-like class 1 domain-containing protein 3B, mitochondrial	UKB-PPP Proteins	0.1135	0.0409	2.772	0.0056	0.097	0.0209	0.9873	0.008	0.0003083	0.0067	0.0454767
systolic blood pressure	FMNL1_O95466_OID20884_v1_Neurology	Formin-like protein 1	UKB-PPP Proteins	0.3722	0.1344	2.77	0.0056	0.021	0.0141	1.01	0.0065	0.0013	0.0071	0.0454767
systolic blood pressure	IFI30_P13284_OID31505_v1_Oncology_II	Gamma-interferon-inducible lysosomal thiol reductase	UKB-PPP Proteins	0.122	0.0441	2.766	0.0057	0.1645	0.0332	1.006	0.0128	0.0075	0.0091	0.0461913
systolic blood pressure	PEAR1_Q5VY43_OID20257_v1_Cardiometabolic	Platelet endothelial aggregation receptor 1	UKB-PPP Proteins	0.1321	0.0478	2.762	0.0058	0.1098	0.0236	1.032	0.0152	0.0081	0.0077	0.04678
systolic blood pressure	EIF4EBP1_Q13541_OID20162_v1_Cardiometabolic	Eukaryotic translation initiation factor 4E-binding protein 1	UKB-PPP Proteins	0.2014	0.0732	2.754	0.0059	0.0357	0.0138	1.004	0.0061	0.006	0.0067	0.0472399
systolic blood pressure	PDLIM7_Q9NR12_OID20729_v1_Inflammation	PDZ and LIM domain protein 7	UKB-PPP Proteins	0.1162	0.0422	2.755	0.0059	0.0834	0.017	0.9933	0.0071	0.0047	0.0063	0.0472399
systolic blood pressure	LECT2_O14960_OID30320_v1_Cardiometabolic_II	Leukocyte cell-derived chemotaxin-2	UKB-PPP Proteins	0.0985	0.0358	2.752	0.0059	0.1478	0.0323	1.045	0.035	0.0136	0.0078	0.0472399
systolic blood pressure	YWHAQ_P27348_OID30605_v1_Inflammation_II	14-3-3 protein theta	UKB-PPP Proteins	0.11	0.04	2.751	0.0059	0.0942	0.0172	0.9889	0.007	0.0025	0.0065	0.0472399
systolic blood pressure	RNASEH2A_O75792_OID31027_v1_Neurology_II	Ribonuclease H2 subunit A	UKB-PPP Proteins	0.141	0.0512	2.753	0.0059	0.0513	0.0144	0.9998	0.0073	0.0073	0.0062	0.0472399
systolic blood pressure	VSNL1_P62760_OID31105_v1_Neurology_II	Visinin-like protein 1	UKB-PPP Proteins	0.0877	0.0319	2.747	0.006	0.2169	0.0821	0.9932	0.0175	0.0339	0.0072	0.0478415
systolic blood pressure	KIFBP_Q96EK5_OID21320_v1_Oncology	KIF-binding protein	UKB-PPP Proteins	0.1142	0.0415	2.75	0.006	0.0855	0.018	0.9942	0.0078	0.006	0.0065	0.0478415
systolic blood pressure	IRAK1_P51617_OID20485_v1_Inflammation	Interleukin-1 receptor-associated kinase 1	UKB-PPP Proteins	0.1205	0.0439	2.749	0.006	0.0738	0.0154	0.9957	0.0066	0.0064	0.0063	0.0478415
systolic blood pressure	PTS_Q03393_OID20847_v1_Neurology	6-pyruvoyl tetrahydrobiopterin synthase	UKB-PPP Proteins	0.1195	0.0435	2.75	0.006	0.1095	0.0453	1.001	0.0098	0.0247	0.0062	0.0478415
systolic blood pressure	ENAH_Q8N8S7_OID20497_v1_Inflammation	Protein enabled homolog	UKB-PPP Proteins	0.1242	0.0453	2.744	0.0061	0.0857	0.023	0.9966	0.0072	0.0031	0.0065	0.0483881
systolic blood pressure	MGLL_Q99685_OID20711_v1_Inflammation	Monoglyceride lipase	UKB-PPP Proteins	0.1047	0.0382	2.743	0.0061	0.1095	0.0187	0.9913	0.0072	0.0064	0.0066	0.0483881
systolic blood pressure	SERPINA1_P01009_OID30750_v1_Inflammation_II	Alpha-1-antitrypsin	UKB-PPP Proteins	0.2304	0.0841	2.74	0.0061	0.028	0.0136	1.009	0.0074	-0.0049	0.006	0.0483881
systolic blood pressure	LILRA5_A6NI73_OID20209_v1_Cardiometabolic	Leukocyte immunoglobulin-like receptor subfamily A member 5	UKB-PPP Proteins	0.1291	0.0472	2.736	0.0062	0.1763	0.0766	1.051	0.0452	0.017	0.008	0.0489794
systolic blood pressure	NUDC_Q9Y266_OID20623_v1_Inflammation	Nuclear migration protein nudC	UKB-PPP Proteins	0.1091	0.0399	2.735	0.0062	0.0909	0.0162	0.9938	0.007	0.0052	0.0067	0.0489794
systolic blood pressure	SAMD9L_Q8IVG5_OID20536_v1_Inflammation	Sterile alpha motif domain-containing protein 9-like	UKB-PPP Proteins	0.1101	0.0403	2.731	0.0063	0.0995	0.0203	0.9978	0.015	0.0057	0.0065	0.0496928
systolic blood pressure	DOK2_O60496_OID20138_v1_Cardiometabolic	Docking protein 2	UKB-PPP Proteins	0.0981	0.036	2.726	0.0064	0.1091	0.0179	0.9921	0.0072	0.009	0.0068	0.0502754
systolic blood pressure	MED18_Q9BUE0_OID21236_v1_Oncology	Mediator of RNA polymerase II transcription subunit 18	UKB-PPP Proteins	0.1086	0.0399	2.724	0.0064	0.1044	0.02	0.9878	0.0077	0.0034	0.0064	0.0502754
systolic blood pressure	PAXX_Q9BUH6_OID30591_v1_Inflammation_II	Protein PAXX	UKB-PPP Proteins	0.1131	0.0414	2.729	0.0064	0.1088	0.0296	0.9907	0.0064	0.0091	0.0073	0.0502754
systolic blood pressure	TNFRSF10C_O14798_OID20265_v1_Cardiometabolic	Tumor necrosis factor receptor superfamily member 10C	UKB-PPP Proteins	0.0949	0.0349	2.72	0.0065	0.168	0.0525	1.089	0.0527	-0.0095	0.0079	0.050931
systolic blood pressure	MITD1_Q8WV92_OID20959_v1_Neurology	MIT domain-containing protein 1	UKB-PPP Proteins	0.1001	0.0369	2.717	0.0066	0.1086	0.0222	0.9853	0.0081	0.0034	0.0064	0.0515048
systolic blood pressure	JPT2_Q9H910_OID31520_v1_Oncology_II	Jupiter microtubule associated homolog 2	UKB-PPP Proteins	0.1042	0.0384	2.715	0.0066	0.0951	0.0177	0.9897	0.0074	0.0051	0.0066	0.0515048
systolic blood pressure	CEACAM8_P31997_OID20102_v1_Cardiometabolic	Carcinoembryonic antigen-related cell adhesion molecule 8	UKB-PPP Proteins	0.083	0.0306	2.712	0.0067	0.2168	0.0387	1.01	0.0096	0.0079	0.0073	0.0521002
systolic blood pressure	CHMP1A_Q9HD42_OID20930_v1_Neurology	Charged multivesicular body protein 1a	UKB-PPP Proteins	0.1017	0.0375	2.711	0.0067	0.108	0.0211	0.9781	0.0072	0.0016	0.0068	0.0521002
systolic blood pressure	LONP1_P36776_OID30219_v1_Cardiometabolic_II	Lon protease homolog, mitochondrial	UKB-PPP Proteins	0.1167	0.0432	2.702	0.0069	0.1033	0.0207	1.002	0.0158	0.0024	0.0069	0.0531984
systolic blood pressure	TGFB1_P01137_OID20621_v1_Inflammation	Transforming growth factor beta-1 proprotein [Cleaved into: Latency-associated peptide	UKB-PPP Proteins	0.0895	0.0331	2.702	0.0069	0.1857	0.0267	0.9973	0.0113	0.0081	0.0074	0.0531984
systolic blood pressure	LGALS4_P56470_OID20748_v1_Inflammation	Galectin-4	UKB-PPP Proteins	0.0967	0.0358	2.701	0.0069	0.1709	0.0265	1.013	0.019	0.0292	0.008	0.0531984
systolic blood pressure	BAG6_P46379_OID20114_v1_Cardiometabolic	Large proline-rich protein BAG6	UKB-PPP Proteins	0.163	0.0604	2.7	0.0069	0.064	0.016	0.9982	0.0064	0.0081	0.0068	0.0531984
systolic blood pressure	PCBP2_Q15366_OID31003_v1_Neurology_II	Poly(rC)-binding protein 2	UKB-PPP Proteins	0.1184	0.0438	2.704	0.0069	0.0822	0.0157	0.9919	0.0067	0.0105	0.0068	0.0531984
systolic blood pressure	SEPTIN9_Q9UHD8_OID21279_v1_Oncology	Septin-9	UKB-PPP Proteins	0.1871	0.0693	2.697	0.007	0.0355	0.0158	1.001	0.0073	-0.0005865	0.0063	0.0537004
systolic blood pressure	BNIP3L_O60238_OID30525_v1_Inflammation_II	BCL2/adenovirus E1B 19 kDa protein-interacting protein 3-like	UKB-PPP Proteins	0.1256	0.0466	2.698	0.007	0.0671	0.0139	1.005	0.007	-0.0027	0.0061	0.0537004
systolic blood pressure	PPME1_Q9Y570_OID21347_v1_Oncology	Protein phosphatase methylesterase 1	UKB-PPP Proteins	0.1491	0.0553	2.695	0.007	0.0424	0.0144	0.9985	0.0063	-0.0021	0.0061	0.0537004
systolic blood pressure	CALCOCO2_Q13137_OID30249_v1_Cardiometabolic_II	Calcium-binding and coiled-coil domain-containing protein 2	UKB-PPP Proteins	0.1012	0.0375	2.695	0.007	0.1168	0.0206	0.9998	0.0103	0.005	0.0061	0.0537004
systolic blood pressure	MICALL2_Q8IY33_OID30889_v1_Neurology_II	MICAL-like protein 2	UKB-PPP Proteins	0.1974	0.0732	2.696	0.007	0.0297	0.0142	0.9977	0.0067	0.0025	0.0057	0.0537004
systolic blood pressure	LRRFIP1_Q32MZ4_OID31344_v1_Oncology_II	Leucine-rich repeat flightless-interacting protein 1	UKB-PPP Proteins	0.2053	0.0762	2.694	0.0071	0.0348	0.0156	1.006	0.0072	0.0044	0.0063	0.0543051
systolic blood pressure	GOPC_Q9HD26_OID20551_v1_Inflammation	Golgi-associated PDZ and coiled-coil motif-containing protein	UKB-PPP Proteins	0.1018	0.0379	2.688	0.0072	0.0969	0.0181	0.9867	0.0075	0.0046	0.0062	0.0549062
systolic blood pressure	SLC27A4_Q6P1M0_OID20814_v1_Neurology	Long-chain fatty acid transport protein 4	UKB-PPP Proteins	0.1409	0.0524	2.688	0.0072	0.0576	0.017	0.9955	0.0077	0.0032	0.0062	0.0549062
systolic blood pressure	SELP_P16109_OID20379_v1_Cardiometabolic	P-selectin	UKB-PPP Proteins	0.0893	0.0333	2.683	0.0073	0.1725	0.0254	0.9967	0.0098	0.0043	0.0069	0.0553125
systolic blood pressure	GIT1_Q9Y2X7_OID30533_v1_Inflammation_II	ARF GTPase-activating protein GIT1	UKB-PPP Proteins	0.1136	0.0423	2.684	0.0073	0.0932	0.0197	0.9866	0.0077	-0.0017	0.0066	0.0553125
systolic blood pressure	SERPINB9_P50453_OID20932_v1_Neurology	Serpin B9	UKB-PPP Proteins	0.1413	0.0526	2.684	0.0073	0.0578	0.0164	0.9972	0.0091	-0.0012	0.0066	0.0553125
systolic blood pressure	PPP1R9B_Q96SB3_OID20643_v1_Inflammation	Neurabin-2	UKB-PPP Proteins	0.1305	0.0487	2.681	0.0073	0.066	0.0169	1.002	0.0072	-0.003	0.0064	0.0553125
systolic blood pressure	EIF4G3_O43432_OID31022_v1_Neurology_II	Eukaryotic translation initiation factor 4 gamma 3	UKB-PPP Proteins	0.1245	0.0464	2.684	0.0073	0.0655	0.0189	0.9905	0.007	0.0047	0.006	0.0553125
systolic blood pressure	HJV_Q6ZVN8_OID31006_v1_Neurology_II	Hemojuvelin	UKB-PPP Proteins	0.1103	0.0411	2.681	0.0073	0.1191	0.0154	0.9981	0.0084	0.025	0.0077	0.0553125
systolic blood pressure	LDLR_P01130_OID20240_v1_Cardiometabolic	Low-density lipoprotein receptor	UKB-PPP Proteins	0.1116	0.0416	2.684	0.0073	0.1884	0.0533	1.03	0.0331	0.0128	0.0118	0.0553125
systolic blood pressure	TIMM8A_O60220_OID31143_v1_Neurology_II	Mitochondrial import inner membrane translocase subunit Tim8 A	UKB-PPP Proteins	0.1176	0.0439	2.679	0.0074	0.0746	0.0159	0.9891	0.0066	0.0012	0.0062	0.0558228
systolic blood pressure	ADD1_P35611_OID30655_v1_Inflammation_II	Alpha-adducin	UKB-PPP Proteins	0.1133	0.0424	2.671	0.0076	0.1101	0.033	0.9904	0.0092	-0.0028	0.0064	0.0570241
systolic blood pressure	IMPACT_Q9P2X3_OID31112_v1_Neurology_II	Protein IMPACT	UKB-PPP Proteins	0.1334	0.05	2.669	0.0076	0.0604	0.0149	1	0.0067	0.0034	0.0066	0.0570241
systolic blood pressure	FYB1_O15117_OID21140_v1_Neurology	FYN-binding protein 1	UKB-PPP Proteins	0.0913	0.0343	2.664	0.0077	0.128	0.0231	0.9921	0.0089	0.0004038	0.0065	0.0573272
systolic blood pressure	SNRPB2_P08579_OID31132_v1_Neurology_II	U2 small nuclear ribonucleoprotein B''	UKB-PPP Proteins	0.2189	0.0821	2.666	0.0077	0.0295	0.0141	1.007	0.0066	0.0041	0.0074	0.0573272
systolic blood pressure	CCL22_O00626_OID20765_v1_Inflammation	C-C motif chemokine 22	UKB-PPP Proteins	0.1152	0.0432	2.663	0.0077	0.1008	0.0162	1.022	0.0108	0.0061	0.007	0.0573272
systolic blood pressure	GRPEL1_Q9HAV7_OID21309_v1_Oncology	GrpE protein homolog 1, mitochondrial	UKB-PPP Proteins	0.1048	0.0393	2.666	0.0077	0.1337	0.0168	0.994	0.0066	0.0131	0.0073	0.0573272
systolic blood pressure	PARK7_Q99497_OID21160_v1_Neurology	Protein/nucleic acid deglycase DJ-1	UKB-PPP Proteins	0.1188	0.0446	2.667	0.0077	0.0964	0.0276	0.9937	0.0076	0.0063	0.0066	0.0573272
systolic blood pressure	VPS53_Q5VIR6_OID21281_v1_Oncology	Vacuolar protein sorting-associated protein 53 homolog	UKB-PPP Proteins	0.1105	0.0416	2.659	0.0078	0.0776	0.0186	0.9924	0.0075	0.0006167	0.0063	0.0578478
systolic blood pressure	ITIH4_Q14624_OID30762_v1_Inflammation_II	Inter-alpha-trypsin inhibitor heavy chain H4	UKB-PPP Proteins	0.0696	0.0262	2.662	0.0078	0.2901	0.1815	0.957	0.0549	0.0101	0.0072	0.0578478
systolic blood pressure	AKT3_Q9Y243_OID21197_v1_Oncology	RAC-gamma serine/threonine-protein kinase	UKB-PPP Proteins	0.1098	0.0413	2.661	0.0078	0.0924	0.0181	0.9855	0.0073	0.0032	0.0069	0.0578478
systolic blood pressure	L3HYPDH_Q96EM0_OID30314_v1_Cardiometabolic_II	Trans-3-hydroxy-L-proline dehydratase	UKB-PPP Proteins	0.1072	0.0403	2.66	0.0078	0.1163	0.0205	0.9899	0.0074	0.0075	0.0072	0.0578478
systolic blood pressure	CEP170_Q5SW79_OID30240_v1_Cardiometabolic_II	Centrosomal protein of 170 kDa	UKB-PPP Proteins	0.1346	0.0507	2.657	0.0079	0.0602	0.0161	0.9895	0.0069	0.0101	0.0064	0.0585049
systolic blood pressure	USO1_O60763_OID21367_v1_Oncology	General vesicular transport factor p115	UKB-PPP Proteins	0.1189	0.0448	2.651	0.008	0.076	0.0186	0.9937	0.008	0.0058	0.0066	0.05916
systolic blood pressure	HTRA2_O43464_OID21471_v1_Oncology	Serine protease HTRA2, mitochondrial	UKB-PPP Proteins	0.1085	0.041	2.649	0.0081	0.102	0.0175	0.9863	0.0071	0.0056	0.0065	0.0596131
systolic blood pressure	PKD2_Q13563_OID30184_v1_Cardiometabolic_II	Polycystin-2	UKB-PPP Proteins	0.1284	0.0485	2.648	0.0081	0.0788	0.0168	0.9929	0.0069	0.0005764	0.0066	0.0596131
systolic blood pressure	GSTA1_P08263_OID20166_v1_Cardiometabolic	Glutathione S-transferase A1	UKB-PPP Proteins	0.1093	0.0413	2.649	0.0081	0.1266	0.0233	1.018	0.0114	0.0251	0.0079	0.0596131
systolic blood pressure	CRYZL1_O95825_OID30272_v1_Cardiometabolic_II	Quinone oxidoreductase-like protein 1	UKB-PPP Proteins	0.1024	0.0388	2.643	0.0082	0.0918	0.0179	0.9957	0.0077	0.0062	0.0062	0.0601477
systolic blood pressure	SLMAP_Q14BN4_OID31441_v1_Oncology_II	Sarcolemmal membrane-associated protein	UKB-PPP Proteins	0.1208	0.0457	2.646	0.0082	0.0783	0.0168	0.9941	0.0065	0.0027	0.0066	0.0601477
systolic blood pressure	MAP2K6_P52564_OID20552_v1_Inflammation	Dual specificity mitogen-activated protein kinase kinase 6	UKB-PPP Proteins	0.0997	0.0378	2.639	0.0083	0.1023	0.0188	0.9871	0.0077	0.0045	0.0065	0.0607076
systolic blood pressure	FKBP5_Q13451_OID20937_v1_Neurology	Peptidyl-prolyl cis-trans isomerase FKBP5	UKB-PPP Proteins	0.0945	0.0359	2.635	0.0084	0.1329	0.0384	0.9842	0.0083	0.0022	0.0063	0.0612352
systolic blood pressure	TNFRSF6B_O95407_OID20964_v1_Neurology	Tumor necrosis factor receptor superfamily member 6B	UKB-PPP Proteins	0.1134	0.043	2.634	0.0084	0.1336	0.03	1.02	0.0254	0.0087	0.0093	0.0612352
systolic blood pressure	NRGN_Q92686_OID30674_v1_Inflammation_II	Neurogranin	UKB-PPP Proteins	0.1045	0.0397	2.634	0.0084	0.0994	0.0186	0.9915	0.0073	0.0049	0.0067	0.0612352
systolic blood pressure	PMM2_O15305_OID30125_v1_Cardiometabolic_II	Phosphomannomutase 2	UKB-PPP Proteins	0.1135	0.0431	2.632	0.0085	0.0762	0.0154	0.9994	0.0077	0.0054	0.0065	0.0617012
systolic blood pressure	DECR1_Q16698_OID20579_v1_Inflammation	2,4-dienoyl-CoA reductase, mitochondrial	UKB-PPP Proteins	0.1015	0.0386	2.629	0.0086	0.1067	0.0165	0.9882	0.0066	0.0091	0.0065	0.0623095
systolic blood pressure	MME_P08473_OID21307_v1_Oncology	Neprilysin	UKB-PPP Proteins	0.0798	0.0303	2.628	0.0086	0.3302	0.1724	0.968	0.0427	0.0301	0.0074	0.0623095
systolic blood pressure	CLIP2_Q9UDT6_OID20559_v1_Inflammation	CAP-Gly domain-containing linker protein 2	UKB-PPP Proteins	0.1166	0.0444	2.629	0.0086	0.081	0.018	1.0002	0.0078	-0.00054481	0.0067	0.0623095
systolic blood pressure	SPRY2_O43597_OID20475_v1_Inflammation	Protein sprouty homolog 2	UKB-PPP Proteins	0.0889	0.0339	2.622	0.0087	0.1098	0.0215	1.004	0.0083	-0.0014	0.0066	0.0628565
systolic blood pressure	MAP4K5_Q9Y4K4_OID20899_v1_Neurology	Mitogen-activated protein kinase kinase kinase kinase 5	UKB-PPP Proteins	0.1006	0.0383	2.624	0.0087	0.0989	0.0189	0.9927	0.0091	0.0044	0.0066	0.0628565
systolic blood pressure	ANXA3_P12429_OID21036_v1_Neurology	Annexin A3	UKB-PPP Proteins	0.1081	0.0412	2.625	0.0087	0.1035	0.0207	0.9923	0.0078	0.0084	0.0067	0.0628565
systolic blood pressure	RILPL2_Q969X0_OID30342_v1_Cardiometabolic_II	RILP-like protein 2	UKB-PPP Proteins	0.0965	0.0368	2.626	0.0087	0.1043	0.0191	0.9871	0.0078	0.0079	0.0064	0.0628565
systolic blood pressure	CWC15_Q9P013_OID31479_v1_Oncology_II	Spliceosome-associated protein CWC15 homolog	UKB-PPP Proteins	0.162	0.0617	2.625	0.0087	0.0523	0.0155	1.004	0.0068	0.0004567	0.0069	0.0628565
systolic blood pressure	NPY_P01303_OID21388_v1_Oncology	Pro-neuropeptide Y [Cleaved into: Neuropeptide Y	UKB-PPP Proteins	0.1002	0.0382	2.62	0.0088	0.1646	0.0384	1.03	0.0126	0.0096	0.0089	0.0634598
systolic blood pressure	P4HB_P07237_OID21509_v1_Oncology	Protein disulfide-isomerase	UKB-PPP Proteins	0.1073	0.041	2.619	0.0088	0.1041	0.0171	0.9974	0.007	0.0025	0.0069	0.0634598
systolic blood pressure	PDGFRB_P09619_OID20268_v1_Cardiometabolic	Platelet-derived growth factor receptor beta	UKB-PPP Proteins	0.1126	0.043	2.617	0.0089	0.1139	0.0281	1.047	0.0472	0.0129	0.008	0.064001
systolic blood pressure	GP5_P40197_OID30611_v1_Inflammation_II	Platelet glycoprotein V	UKB-PPP Proteins	0.1037	0.0396	2.616	0.0089	0.1436	0.02	0.9846	0.0075	0.008	0.0071	0.064001
systolic blood pressure	TNFRSF11B_O00300_OID20735_v1_Inflammation	Tumor necrosis factor receptor superfamily member 11B	UKB-PPP Proteins	0.0824	0.0315	2.612	0.009	0.2719	0.0666	0.9985	0.0146	0.029	0.0078	0.0645993
systolic blood pressure	MUC13_Q9H3R2_OID20866_v1_Neurology	Mucin-13	UKB-PPP Proteins	0.1074	0.0411	2.609	0.0091	0.1105	0.0241	1.011	0.0109	0.0121	0.0073	0.0652259
systolic blood pressure	LMNB2_Q03252_OID31109_v1_Neurology_II	Lamin-B2	UKB-PPP Proteins	0.1034	0.0397	2.606	0.0092	0.1092	0.0173	1.013	0.0071	0.0034	0.0076	0.0657894
systolic blood pressure	SEC31A_O94979_OID30269_v1_Cardiometabolic_II	Protein transport protein Sec31A	UKB-PPP Proteins	0.0979	0.0376	2.602	0.0093	0.0957	0.0185	0.9943	0.0076	0.0075	0.0064	0.0663196
systolic blood pressure	FADD_Q13158_OID20151_v1_Cardiometabolic	FAS-associated death domain protein	UKB-PPP Proteins	0.0959	0.0369	2.602	0.0093	0.1031	0.0189	0.9873	0.0084	0.0061	0.0068	0.0663196
systolic blood pressure	CCL19_Q99731_OID21030_v1_Neurology	C-C motif chemokine 19	UKB-PPP Proteins	0.1193	0.0459	2.601	0.0093	0.1202	0.0231	1.009	0.0082	0.0003448	0.009	0.0663196
systolic blood pressure	CST7_O76096_OID20704_v1_Inflammation	Cystatin-F	UKB-PPP Proteins	0.0765	0.0295	2.595	0.0095	0.322	0.1124	0.9982	0.0147	0.000278	0.0077	0.0673712
systolic blood pressure	TNFAIP2_Q03169_OID31446_v1_Oncology_II	Tumor necrosis factor alpha-induced protein 2	UKB-PPP Proteins	0.1128	0.0435	2.593	0.0095	0.0841	0.0144	0.9897	0.0067	0.0123	0.0064	0.0673712
systolic blood pressure	BCAT1_P54687_OID30312_v1_Cardiometabolic_II	Branched-chain-amino-acid aminotransferase, cytosolic	UKB-PPP Proteins	0.1237	0.0478	2.59	0.0096	0.0698	0.0266	1.028	0.0248	0.0135	0.0065	0.0678926
systolic blood pressure	FXYD5_Q96DB9_OID20463_v1_Inflammation	FXYD domain-containing ion transport regulator 5	UKB-PPP Proteins	0.1044	0.0403	2.589	0.0096	0.0922	0.018	0.996	0.0134	0.0032	0.0062	0.0678926
systolic blood pressure	HSPA2_P54652_OID31424_v1_Oncology_II	Heat shock-related 70 kDa protein 2	UKB-PPP Proteins	0.1556	0.0601	2.589	0.0096	0.0432	0.0159	0.9913	0.0061	-0.0017	0.0073	0.0678926
systolic blood pressure	SHMT1_P34896_OID20714_v1_Inflammation	Serine hydroxymethyltransferase, cytosolic	UKB-PPP Proteins	0.1312	0.0507	2.587	0.0097	0.1517	0.0741	0.9941	0.0079	0.0071	0.0072	0.0683173
systolic blood pressure	CD40_P25942_OID20724_v1_Inflammation	Tumor necrosis factor receptor superfamily member 5	UKB-PPP Proteins	0.0956	0.037	2.585	0.0097	0.151	0.0217	1.012	0.0245	0.0073	0.007	0.0683173
systolic blood pressure	CCDC50_Q8IVM0_OID31001_v1_Neurology_II	Coiled-coil domain-containing protein 50	UKB-PPP Proteins	0.1916	0.0742	2.582	0.0098	0.0349	0.0165	1.014	0.0096	-0.0123	0.0071	0.0687385
systolic blood pressure	VWC2_Q2TAL6_OID20936_v1_Neurology	Brorin	UKB-PPP Proteins	0.0758	0.0293	2.583	0.0098	0.238	0.0382	1.024	0.024	0.0075	0.008	0.0687385
systolic blood pressure	DOK1_Q99704_OID31111_v1_Neurology_II	Docking protein 1	UKB-PPP Proteins	0.1034	0.0401	2.582	0.0098	0.0934	0.0173	0.9891	0.007	0.0052	0.0065	0.0687385
systolic blood pressure	CETN2_P41208_OID20836_v1_Neurology	Centrin-2	UKB-PPP Proteins	0.1111	0.043	2.583	0.0098	0.0974	0.0216	0.9923	0.0084	0.0022	0.0064	0.0687385
systolic blood pressure	TXNDC5_Q8NBS9_OID21012_v1_Neurology	Thioredoxin domain-containing protein 5	UKB-PPP Proteins	0.1132	0.0439	2.578	0.0099	0.0823	0.017	0.9988	0.0072	-0.0016	0.007	0.069282
systolic blood pressure	MARS1_P56192_OID30658_v1_Inflammation_II	Methionine--tRNA ligase, cytoplasmic	UKB-PPP Proteins	0.0977	0.0379	2.574	0.01	0.0961	0.0165	0.9923	0.0067	0.0098	0.0063	0.069665
systolic blood pressure	C1RL_Q9NZP8_OID30721_v1_Inflammation_II	Complement C1r subcomponent-like protein	UKB-PPP Proteins	0.135	0.0524	2.575	0.01	0.0904	0.0369	1.043	0.0411	0.0024	0.0073	0.069665
systolic blood pressure	GLRX5_Q86SX6_OID30663_v1_Inflammation_II	Glutaredoxin-related protein 5, mitochondrial	UKB-PPP Proteins	0.1091	0.0424	2.575	0.01	0.0978	0.018	0.9971	0.0083	0.0045	0.0066	0.069665
systolic blood pressure	IGSF8_Q969P0_OID20167_v1_Cardiometabolic	Immunoglobulin superfamily member 8	UKB-PPP Proteins	0.109	0.0423	2.577	0.01	0.1438	0.0177	0.9996	0.0084	0.012	0.0083	0.069665
systolic blood pressure	OCLN_Q16625_OID31069_v1_Neurology_II	Occludin	UKB-PPP Proteins	0.0991	0.0384	2.577	0.01	0.1382	0.0174	0.9989	0.0074	0.0121	0.0082	0.069665
systolic blood pressure	SETMAR_Q53H47_OID20948_v1_Neurology	Histone-lysine N-methyltransferase SETMAR	UKB-PPP Proteins	0.1095	0.0425	2.574	0.01	0.1217	0.0318	1.0171	0.009	0.0188	0.0076	0.069665
systolic blood pressure	TST_Q16762_OID20868_v1_Neurology	Thiosulfate sulfurtransferase	UKB-PPP Proteins	0.1306	0.0507	2.574	0.0101	0.0735	0.0185	0.9901	0.0083	0.002	0.0069	0.0701711
systolic blood pressure	TBC1D23_Q9NUY8_OID21286_v1_Oncology	TBC1 domain family member 23	UKB-PPP Proteins	0.1069	0.0416	2.572	0.0101	0.1173	0.0369	0.9833	0.0101	0.004	0.007	0.0701711
systolic blood pressure	CDHR5_Q9HBB8_OID20193_v1_Cardiometabolic	Cadherin-related family member 5	UKB-PPP Proteins	0.0693	0.0269	2.574	0.0101	0.1936	0.0671	1.031	0.0521	0.0053	0.0062	0.0701711
systolic blood pressure	PPM1F_P49593_OID30350_v1_Cardiometabolic_II	Protein phosphatase 1F	UKB-PPP Proteins	0.1003	0.039	2.573	0.0101	0.0871	0.0175	0.9899	0.0073	0.0068	0.0064	0.0701711
systolic blood pressure	SNAPIN_O95295_OID31019_v1_Neurology_II	SNARE-associated protein Snapin	UKB-PPP Proteins	0.1919	0.0746	2.57	0.0102	0.037	0.0158	0.9958	0.0069	0.01	0.0066	0.0706108
systolic blood pressure	PTPN6_P29350_OID20717_v1_Inflammation	Tyrosine-protein phosphatase non-receptor type 6	UKB-PPP Proteins	0.111	0.0432	2.57	0.0102	0.0779	0.0162	0.9992	0.0066	0.0047	0.0065	0.0706108
systolic blood pressure	TNFSF13_O75888_OID20733_v1_Inflammation	Tumor necrosis factor ligand superfamily member 13	UKB-PPP Proteins	0.0903	0.0352	2.57	0.0102	0.1438	0.0266	1.045	0.0199	0.0002028	0.008	0.0706108
systolic blood pressure	SRPK2_P78362_OID20502_v1_Inflammation	SRSF protein kinase 2	UKB-PPP Proteins	0.1128	0.044	2.566	0.0103	0.0862	0.0182	0.9939	0.0077	0.0066	0.0064	0.0710155
systolic blood pressure	FGD3_Q5JSP0_OID31040_v1_Neurology_II	FYVE, RhoGEF and PH domain-containing protein 3	UKB-PPP Proteins	0.1139	0.0444	2.566	0.0103	0.0876	0.016	0.9861	0.0069	0.0067	0.0068	0.0710155
systolic blood pressure	DHRS4L2_Q6PKH6_OID31072_v1_Neurology_II	Dehydrogenase/reductase SDR family member 4-like 2	UKB-PPP Proteins	0.2138	0.0834	2.565	0.0103	0.0353	0.016	1.018	0.0222	-0.0011	0.0073	0.0710155
systolic blood pressure	CASP8_Q14790_OID21414_v1_Oncology	Caspase-8	UKB-PPP Proteins	0.1106	0.0431	2.566	0.0103	0.0927	0.0259	0.9874	0.0075	0.0036	0.0066	0.0710155
systolic blood pressure	ARHGAP45_Q92619_OID30653_v1_Inflammation_II	Rho GTPase-activating protein 45	UKB-PPP Proteins	0.1075	0.0419	2.566	0.0103	0.0806	0.0159	0.9983	0.0066	0.008	0.0067	0.0710155
systolic blood pressure	CCL16_O15467_OID20334_v1_Cardiometabolic	C-C motif chemokine 16	UKB-PPP Proteins	0.1373	0.0535	2.567	0.0103	0.0997	0.0571	1.038	0.0476	0.0217	0.0078	0.0710155
systolic blood pressure	CD69_Q07108_OID20206_v1_Cardiometabolic	Early activation antigen CD69	UKB-PPP Proteins	0.0972	0.038	2.56	0.0105	0.1336	0.0241	0.996	0.0082	0.0073	0.0069	0.0720074
systolic blood pressure	PGD_P52209_OID30344_v1_Cardiometabolic_II	6-phosphogluconate dehydrogenase, decarboxylating	UKB-PPP Proteins	0.1173	0.0459	2.559	0.0105	0.0833	0.02	0.995	0.0071	0.0035	0.0065	0.0720074
systolic blood pressure	INPP1_P49441_OID21345_v1_Oncology	Inositol polyphosphate 1-phosphatase	UKB-PPP Proteins	0.1033	0.0404	2.556	0.0106	0.0851	0.0174	0.9833	0.007	0.0063	0.0066	0.0724028
systolic blood pressure	NBN_O60934_OID20442_v1_Inflammation	Nibrin	UKB-PPP Proteins	0.1877	0.0735	2.554	0.0106	0.0417	0.0152	1	0.0068	0.001	0.0071	0.0724028
systolic blood pressure	ACADSB_P45954_OID30356_v1_Cardiometabolic_II	Short/branched chain specific acyl-CoA dehydrogenase, mitochondrial	UKB-PPP Proteins	0.1052	0.0412	2.555	0.0106	0.1131	0.0344	0.9972	0.0125	0.0061	0.0072	0.0724028
systolic blood pressure	VAMP5_O95183_OID20071_v1_Cardiometabolic	Vesicle-associated membrane protein 5	UKB-PPP Proteins	0.1385	0.0542	2.556	0.0106	0.07	0.0153	0.9937	0.0062	0.004	0.007	0.0724028
systolic blood pressure	MECR_Q9BV79_OID30274_v1_Cardiometabolic_II	Enoyl-[acyl-carrier-protein] reductase, mitochondrial	UKB-PPP Proteins	0.0992	0.0389	2.551	0.0107	0.1178	0.0206	0.9913	0.0076	0.0037	0.0068	0.0729886
systolic blood pressure	DBN1_Q16643_OID30549_v1_Inflammation_II	Drebrin	UKB-PPP Proteins	0.1271	0.0498	2.55	0.0108	0.062	0.0153	0.999	0.0068	-0.0031	0.0069	0.0734104
systolic blood pressure	CASP3_P42574_OID20305_v1_Cardiometabolic	Caspase-3	UKB-PPP Proteins	0.0955	0.0375	2.548	0.0108	0.1038	0.0222	0.9872	0.0076	0.0056	0.0066	0.0734104
systolic blood pressure	C2_P06681_OID20410_v1_Cardiometabolic	Complement C2	UKB-PPP Proteins	0.0998	0.0392	2.545	0.0109	0.0966	0.0165	1.014	0.0068	0.009	0.0068	0.0739269
systolic blood pressure	TRAF2_Q12933_OID20507_v1_Inflammation	TNF receptor-associated factor 2	UKB-PPP Proteins	0.2014	0.0791	2.547	0.0109	0.0309	0.0151	1.005	0.0067	0.0028	0.0066	0.0739269
systolic blood pressure	BLNK_Q8WV28_OID30541_v1_Inflammation_II	B-cell linker protein	UKB-PPP Proteins	0.099	0.0389	2.542	0.011	0.0941	0.0244	1.004	0.0081	0.0083	0.0067	0.0742778
systolic blood pressure	ECE1_P42892_OID20891_v1_Neurology	Endothelin-converting enzyme 1	UKB-PPP Proteins	0.1304	0.0513	2.542	0.011	0.0727	0.024	1.015	0.0155	0.0091	0.007	0.0742778
systolic blood pressure	LETM1_O95202_OID31018_v1_Neurology_II	Mitochondrial proton/calcium exchanger protein	UKB-PPP Proteins	0.1092	0.0429	2.544	0.011	0.0892	0.0163	0.9892	0.0068	0.0075	0.0067	0.0742778
systolic blood pressure	FOXJ3_Q9UPW0_OID30445_v1_Inflammation_II	Forkhead box protein J3	UKB-PPP Proteins	0.1281	0.0505	2.536	0.0112	0.0634	0.0158	0.9979	0.0073	0.0079	0.0071	0.0751993
systolic blood pressure	PTGES2_Q9H7Z7_OID30561_v1_Inflammation_II	Prostaglandin E synthase 2	UKB-PPP Proteins	0.1302	0.0513	2.537	0.0112	0.0626	0.0169	1.0021	0.0075	0.0022	0.0066	0.0751993
systolic blood pressure	THRAP3_Q9Y2W1_OID30053_v1_Cardiometabolic_II	Thyroid hormone receptor-associated protein 3	UKB-PPP Proteins	-0.2518	0.0993	-2.535	0.0112	0.026	0.0134	0.9986	0.0065	0.016	0.0063	0.0751993
systolic blood pressure	TBC1D5_Q92609_OID20521_v1_Inflammation	TBC1 domain family member 5	UKB-PPP Proteins	0.1671	0.066	2.533	0.0113	0.0406	0.0149	1	0.0068	0.0059	0.0061	0.0757056
systolic blood pressure	PARP1_P09874_OID20500_v1_Inflammation	Poly [ADP-ribose] polymerase 1	UKB-PPP Proteins	0.1427	0.0565	2.529	0.0114	0.0626	0.0171	1.012	0.0094	-0.0014	0.0077	0.0761105
systolic blood pressure	WASF1_Q92558_OID20091_v1_Cardiometabolic	Wiskott-Aldrich syndrome protein family member 1	UKB-PPP Proteins	0.1116	0.0441	2.53	0.0114	0.0823	0.0175	1.015	0.021	0.0015	0.0063	0.0761105
systolic blood pressure	ENO1_P06733_OID21037_v1_Neurology	Alpha-enolase	UKB-PPP Proteins	0.0983	0.0389	2.53	0.0114	0.0999	0.0182	0.9911	0.0079	0.0058	0.0067	0.0761105
systolic blood pressure	NT5C1A_Q9BXI3_OID31102_v1_Neurology_II	Cytosolic 5'-nucleotidase 1A	UKB-PPP Proteins	0.093	0.0368	2.529	0.0114	0.0959	0.0194	1.002	0.0068	0.019	0.0077	0.0761105
systolic blood pressure	IRAG2_Q12912_OID20085_v1_Cardiometabolic	Lymphoid-restricted membrane protein	UKB-PPP Proteins	0.1945	0.077	2.527	0.0115	0.0314	0.0144	0.9982	0.0063	0.0089	0.0055	0.0764464
systolic blood pressure	PPIF_P30405_OID30385_v1_Cardiometabolic_II	Peptidyl-prolyl cis-trans isomerase F, mitochondrial	UKB-PPP Proteins	0.1286	0.0509	2.527	0.0115	0.0624	0.0171	0.9962	0.007	-0.0003759	0.0068	0.0764464
systolic blood pressure	TOP1_P11387_OID31449_v1_Oncology_II	DNA topoisomerase 1	UKB-PPP Proteins	0.1073	0.0425	2.528	0.0115	0.1166	0.04	1.058	0.0614	-0.0051	0.0072	0.0764464
systolic blood pressure	RABGAP1L_Q5R372_OID20447_v1_Inflammation	Rab GTPase-activating protein 1-like	UKB-PPP Proteins	0.1399	0.0554	2.526	0.0115	0.0739	0.0259	0.9963	0.01	0.0039	0.0061	0.0764464
systolic blood pressure	DBNL_Q9UJU6_OID20681_v1_Inflammation	Drebrin-like protein	UKB-PPP Proteins	0.0982	0.0389	2.523	0.0116	0.1001	0.0178	0.9873	0.007	0.0061	0.0065	0.0770446
systolic blood pressure	KYAT1_Q16773_OID20232_v1_Cardiometabolic	Kynurenine--oxoglutarate transaminase 1	UKB-PPP Proteins	0.1082	0.0429	2.521	0.0117	0.0912	0.0204	0.9913	0.0071	0.0102	0.0065	0.0775415
systolic blood pressure	GOT1_P17174_OID30417_v1_Cardiometabolic_II	Aspartate aminotransferase, cytoplasmic	UKB-PPP Proteins	0.1205	0.0478	2.52	0.0117	0.0738	0.0158	1.005	0.0073	0.0131	0.0067	0.0775415
systolic blood pressure	SIGLEC8_Q9NYZ4_OID30261_v1_Cardiometabolic_II	Sialic acid-binding Ig-like lectin 8	UKB-PPP Proteins	0.1034	0.0411	2.515	0.0119	0.1946	0.0735	1.053	0.056	0.0076	0.0092	0.0785288
systolic blood pressure	SELE_P16581_OID20290_v1_Cardiometabolic	E-selectin	UKB-PPP Proteins	0.0916	0.0364	2.516	0.0119	0.1864	0.0452	1.0429	0.0267	0.0257	0.0082	0.0785288
systolic blood pressure	CERT_Q9Y5P4_OID20857_v1_Neurology	Ceramide transfer protein	UKB-PPP Proteins	0.1206	0.0479	2.515	0.0119	0.0746	0.017	0.9954	0.0074	0.0038	0.007	0.0785288
systolic blood pressure	LMNB1_P20700_OID31501_v1_Oncology_II	Lamin-B1	UKB-PPP Proteins	0.1734	0.069	2.512	0.012	0.0381	0.0183	1.009	0.0074	0.0042	0.0068	0.0790193
systolic blood pressure	SERPINB6_P35237_OID21023_v1_Neurology	Serpin B6	UKB-PPP Proteins	0.1049	0.0418	2.511	0.012	0.0799	0.0175	0.9979	0.0132	0.0047	0.0068	0.0790193
systolic blood pressure	STX8_Q9UNK0_OID20531_v1_Inflammation	Syntaxin-8	UKB-PPP Proteins	0.1279	0.0509	2.512	0.012	0.0641	0.015	1.0023	0.0074	0.002	0.0067	0.0790193
systolic blood pressure	CRLF1_O75462_OID20699_v1_Inflammation	Cytokine receptor-like factor 1	UKB-PPP Proteins	0.1078	0.0429	2.51	0.0121	0.1751	0.0253	1.018	0.0106	0.0287	0.0093	0.0794737
systolic blood pressure	PECR_Q9BY49_OID30228_v1_Cardiometabolic_II	Peroxisomal trans-2-enoyl-CoA reductase	UKB-PPP Proteins	0.1596	0.0637	2.506	0.0122	0.0446	0.015	1.005	0.0204	-0.0024	0.0068	0.0798578
systolic blood pressure	PPP2R5A_Q15172_OID31502_v1_Oncology_II	Serine/threonine-protein phosphatase 2A 56 kDa regulatory subunit alpha isoform	UKB-PPP Proteins	0.0984	0.0393	2.507	0.0122	0.0778	0.0166	0.9913	0.007	0.0016	0.0061	0.0798578
systolic blood pressure	NOMO1_Q15155_OID21106_v1_Neurology	Nodal modulator 1	UKB-PPP Proteins	0.1087	0.0433	2.507	0.0122	0.1004	0.0263	1.025	0.0302	0.0207	0.0075	0.0798578
systolic blood pressure	TCOF1_Q13428_OID30316_v1_Cardiometabolic_II	Treacle protein	UKB-PPP Proteins	0.1586	0.0633	2.505	0.0123	0.0493	0.0145	1.004	0.0068	0.0012	0.0075	0.0802054
systolic blood pressure	FLI1_Q01543_OID21239_v1_Oncology	Friend leukemia integration 1 transcription factor	UKB-PPP Proteins	0.1098	0.0439	2.503	0.0123	0.0933	0.0194	0.9966	0.0075	0.0096	0.0071	0.0802054
systolic blood pressure	SH3BP1_Q9Y3L3_OID31439_v1_Oncology_II	SH3 domain-binding protein 1	UKB-PPP Proteins	0.1234	0.0493	2.503	0.0123	0.0508	0.0195	1.004	0.0121	0.004	0.0064	0.0802054
systolic blood pressure	EIF2AK2_P19525_OID31442_v1_Oncology_II	Interferon-induced, double-stranded RNA-activated protein kinase	UKB-PPP Proteins	0.1005	0.0402	2.501	0.0124	0.0945	0.0187	0.9926	0.0069	0.0122	0.0068	0.0808232
systolic blood pressure	DCTN6_O00399_OID20879_v1_Neurology	Dynactin subunit 6	UKB-PPP Proteins	0.1208	0.0484	2.497	0.0125	0.0657	0.0186	0.9905	0.0076	0.0059	0.0065	0.0813372
systolic blood pressure	GBP1_P32455_OID31128_v1_Neurology_II	Guanylate-binding protein 1	UKB-PPP Proteins	0.1153	0.0461	2.499	0.0125	0.1678	0.0733	1.002	0.0129	0.0046	0.0091	0.0813372
systolic blood pressure	NFAT5_O94916_OID30522_v1_Inflammation_II	Nuclear factor of activated T-cells 5	UKB-PPP Proteins	0.1495	0.0599	2.497	0.0125	0.0424	0.0139	0.9932	0.0066	0.0027	0.0062	0.0813372
systolic blood pressure	INPP5D_Q92835_OID30259_v1_Cardiometabolic_II	Phosphatidylinositol 3,4,5-trisphosphate 5-phosphatase 1	UKB-PPP Proteins	0.1751	0.0702	2.495	0.0126	0.053	0.0177	1.016	0.0103	0.003	0.0072	0.0818495
systolic blood pressure	TACC3_Q9Y6A5_OID21285_v1_Oncology	Transforming acidic coiled-coil-containing protein 3	UKB-PPP Proteins	0.1004	0.0402	2.496	0.0126	0.1113	0.0219	0.9929	0.011	0.0037	0.0066	0.0818495
systolic blood pressure	LCAT_P04180_OID30677_v1_Inflammation_II	Phosphatidylcholine-sterol acyltransferase	UKB-PPP Proteins	0.0934	0.0375	2.492	0.0127	0.1923	0.0435	1.001	0.0161	0.027	0.0082	0.082256
systolic blood pressure	NEXN_Q0ZGT2_OID30678_v1_Inflammation_II	Nexilin	UKB-PPP Proteins	0.1041	0.0418	2.493	0.0127	0.0777	0.0215	0.9978	0.0082	-0.0074	0.006	0.082256
systolic blood pressure	AREG_P15514_OID21357_v1_Oncology	Amphiregulin	UKB-PPP Proteins	0.1166	0.0469	2.49	0.0128	0.0991	0.0289	1.011	0.0072	-0.0046	0.0071	0.082834
systolic blood pressure	VNN1_O95497_OID30711_v1_Inflammation_II	Pantetheinase	UKB-PPP Proteins	0.0895	0.0361	2.48	0.0131	0.1624	0.0359	1.037	0.0418	0.0156	0.0081	0.0842792
systolic blood pressure	PACS2_Q86VP3_OID30186_v1_Cardiometabolic_II	Phosphofurin acidic cluster sorting protein 2	UKB-PPP Proteins	0.0956	0.0385	2.48	0.0131	0.0933	0.0209	0.9893	0.0071	0.0026	0.0066	0.0842792
systolic blood pressure	PLEKHO1_Q53GL0_OID31088_v1_Neurology_II	Pleckstrin homology domain-containing family O member 1	UKB-PPP Proteins	0.1107	0.0447	2.475	0.0133	0.0871	0.0194	0.9935	0.0076	0.0011	0.0065	0.0852452
systolic blood pressure	FKBP1B_P68106_OID20618_v1_Inflammation	Peptidyl-prolyl cis-trans isomerase FKBP1B	UKB-PPP Proteins	0.1023	0.0413	2.476	0.0133	0.1358	0.0512	0.9777	0.0127	-0.0007788	0.0067	0.0852452
systolic blood pressure	TOMM20_Q15388_OID30353_v1_Cardiometabolic_II	Mitochondrial import receptor subunit TOM20 homolog	UKB-PPP Proteins	0.1031	0.0417	2.473	0.0134	0.0987	0.0179	0.9986	0.0068	0.0056	0.0069	0.0857076
systolic blood pressure	DAG1_Q14118_OID20774_v1_Inflammation	Dystroglycan	UKB-PPP Proteins	0.096	0.0389	2.471	0.0135	0.1466	0.0228	0.9825	0.0077	0.0119	0.0071	0.0860968
systolic blood pressure	PAMR1_Q6UXH9_OID21153_v1_Neurology	Inactive serine protease PAMR1	UKB-PPP Proteins	0.114	0.0462	2.468	0.0136	0.1338	0.0251	1.051	0.0469	0.0217	0.0085	0.0866268
systolic blood pressure	CD274_Q9NZQ7_OID20966_v1_Neurology	Programmed cell death 1 ligand 1	UKB-PPP Proteins	0.1118	0.0453	2.466	0.0137	0.113	0.0271	1.019	0.0266	0.0054	0.0086	0.0871556
systolic blood pressure	NMNAT1_Q9HAN9_OID20913_v1_Neurology	Nicotinamide/nicotinic acid mononucleotide adenylyltransferase 1	UKB-PPP Proteins	0.1609	0.0653	2.465	0.0137	0.0577	0.0309	1.016	0.0069	0.0066	0.0073	0.0871556
systolic blood pressure	CA5A_P35218_OID20075_v1_Cardiometabolic	Carbonic anhydrase 5A, mitochondrial	UKB-PPP Proteins	0.1116	0.0453	2.461	0.0138	0.1063	0.0201	1.012	0.0145	0.0182	0.0079	0.087683
systolic blood pressure	OPHN1_O60890_OID31087_v1_Neurology_II	Oligophrenin-1	UKB-PPP Proteins	0.1078	0.0439	2.453	0.0141	0.072	0.0168	0.9929	0.0071	0.0001725	0.0065	0.0892575
systolic blood pressure	SLIT2_O94813_OID20862_v1_Neurology	Slit homolog 2 protein	UKB-PPP Proteins	0.2014	0.0821	2.452	0.0142	0.0319	0.0138	1.002	0.0061	0.0154	0.0075	0.0896324
systolic blood pressure	PPCDC_Q96CD2_OID21027_v1_Neurology	Phosphopantothenoylcysteine decarboxylase	UKB-PPP Proteins	0.1192	0.0486	2.453	0.0142	0.1591	0.1011	0.9873	0.0156	-0.000586	0.007	0.0896324
systolic blood pressure	BOLA1_Q9Y3E2_OID30837_v1_Neurology_II	BolA-like protein 1	UKB-PPP Proteins	0.139	0.0567	2.451	0.0143	0.0492	0.0169	0.9989	0.0068	-0.0046	0.0066	0.0900052
systolic blood pressure	IL7_P13232_OID20535_v1_Inflammation	Interleukin-7	UKB-PPP Proteins	0.0842	0.0344	2.447	0.0144	0.1136	0.0195	0.9935	0.0073	0.0082	0.0065	0.0903022
systolic blood pressure	FCAMR_Q8WWV6_OID30332_v1_Cardiometabolic_II	High affinity immunoglobulin alpha and immunoglobulin mu Fc receptor	UKB-PPP Proteins	0.0879	0.0359	2.446	0.0144	0.1869	0.0276	1.0182	0.0105	-0.0043	0.0081	0.0903022
systolic blood pressure	ACY3_Q96HD9_OID30086_v1_Cardiometabolic_II	N-acyl-aromatic-L-amino acid amidohydrolase	UKB-PPP Proteins	0.0831	0.0339	2.448	0.0144	0.1799	0.0444	0.9979	0.0069	0.0181	0.0072	0.0903022
systolic blood pressure	CIAPIN1_Q6FI81_OID21501_v1_Oncology	Anamorsin	UKB-PPP Proteins	0.1098	0.0449	2.448	0.0144	0.084	0.0156	0.9958	0.0069	0.0053	0.0065	0.0903022
systolic blood pressure	PALM2_Q8IXS6_OID31096_v1_Neurology_II	Paralemmin-2	UKB-PPP Proteins	0.0809	0.0331	2.442	0.0146	0.1691	0.0556	1.003	0.0069	0.0263	0.0069	0.0911848
systolic blood pressure	DIABLO_Q9NR28_OID20184_v1_Cardiometabolic	Diablo homolog, mitochondrial	UKB-PPP Proteins	0.0926	0.0379	2.44	0.0147	0.1026	0.0181	0.9956	0.0072	0.0043	0.0064	0.0915493
systolic blood pressure	USP8_P40818_OID20110_v1_Cardiometabolic	Ubiquitin carboxyl-terminal hydrolase 8	UKB-PPP Proteins	0.0994	0.0408	2.436	0.0148	0.0971	0.0173	0.9942	0.0077	0.0041	0.0065	0.0920231
systolic blood pressure	TPR_P12270_OID30143_v1_Cardiometabolic_II	Nucleoprotein TPR	UKB-PPP Proteins	0.2095	0.086	2.438	0.0148	0.0281	0.0138	1.004	0.0064	0.0005797	0.0067	0.0920231
systolic blood pressure	JAM3_Q9BX67_OID30586_v1_Inflammation_II	Junctional adhesion molecule C	UKB-PPP Proteins	0.0945	0.0388	2.436	0.0149	0.1265	0.0215	0.997	0.0103	0.0014	0.0071	0.0924581
systolic blood pressure	KCTD5_Q9NXV2_OID31148_v1_Neurology_II	BTB/POZ domain-containing protein KCTD5	UKB-PPP Proteins	0.1366	0.0561	2.433	0.015	0.0665	0.0181	1.006	0.0074	0.0152	0.0074	0.0930036
systolic blood pressure	RNF41_Q9H4P4_OID21179_v1_Oncology	E3 ubiquitin-protein ligase NRDP1	UKB-PPP Proteins	0.1264	0.052	2.43	0.0151	0.0657	0.0156	0.9936	0.0065	0.0081	0.0066	0.093473
systolic blood pressure	PTP4A3_O75365_OID30469_v1_Inflammation_II	Protein tyrosine phosphatase type IVA 3	UKB-PPP Proteins	0.1768	0.0727	2.431	0.0151	0.0466	0.0182	1.023	0.0186	0.0128	0.0077	0.093473
systolic blood pressure	FCAR_P24071_OID20564_v1_Inflammation	Immunoglobulin alpha Fc receptor	UKB-PPP Proteins	0.1235	0.0509	2.428	0.0152	0.1368	0.0896	1.06	0.0592	0.0004076	0.0093	0.0939032
systolic blood pressure	BRSK2_Q8IWQ3_OID31042_v1_Neurology_II	Serine/threonine-protein kinase BRSK2	UKB-PPP Proteins	0.1268	0.0524	2.42	0.0155	0.0681	0.0212	1.006	0.0175	-0.0014	0.0059	0.0953737
systolic blood pressure	ATP5IF1_Q9UII2_OID20760_v1_Inflammation	ATPase inhibitor, mitochondrial	UKB-PPP Proteins	0.0929	0.0384	2.42	0.0155	0.1279	0.0222	0.9956	0.0079	0.0012	0.0067	0.0953737
systolic blood pressure	VTA1_Q9NP79_OID21016_v1_Neurology	Vacuolar protein sorting-associated protein VTA1 homolog	UKB-PPP Proteins	0.1139	0.0471	2.418	0.0156	0.0759	0.0187	1.002	0.0077	0.0025	0.0066	0.0957592
systolic blood pressure	PRKAB1_Q9Y478_OID20444_v1_Inflammation	5'-AMP-activated protein kinase subunit beta-1	UKB-PPP Proteins	0.1326	0.0548	2.418	0.0156	0.0582	0.0174	1.002	0.0065	0.0092	0.0062	0.0957592
systolic blood pressure	DNAJC6_O75061_OID30247_v1_Cardiometabolic_II	Putative tyrosine-protein phosphatase auxilin	UKB-PPP Proteins	0.0955	0.0395	2.415	0.0157	0.1055	0.0189	0.9976	0.0081	0.0046	0.0067	0.0962579
systolic blood pressure	FIS1_Q9Y3D6_OID20722_v1_Inflammation	Mitochondrial fission 1 protein	UKB-PPP Proteins	0.1012	0.0419	2.414	0.0158	0.1019	0.0174	1	0.0085	0.0098	0.0068	0.0967554
systolic blood pressure	SMAD1_Q15797_OID21180_v1_Oncology	Mothers against decapentaplegic homolog 1	UKB-PPP Proteins	0.0966	0.04	2.413	0.0158	0.0972	0.0181	0.9988	0.0071	0.0096	0.0065	0.0967554
systolic blood pressure	DLG4_P78352_OID31071_v1_Neurology_II	Disks large homolog 4	UKB-PPP Proteins	0.1173	0.0486	2.412	0.0159	0.0602	0.0177	0.9975	0.0079	0.0042	0.0062	0.0969818
systolic blood pressure	BAX_Q07812_OID20856_v1_Neurology	Apoptosis regulator BAX	UKB-PPP Proteins	0.1166	0.0483	2.411	0.0159	0.073	0.0174	0.9943	0.0073	0.0008193	0.0067	0.0969818
systolic blood pressure	SHBG_P04278_OID30685_v1_Inflammation_II	Sex hormone-binding globulin	UKB-PPP Proteins	-0.0804	0.0334	-2.41	0.0159	0.2568	0.0518	1.003	0.0182	-0.0049	0.0069	0.0969818
systolic blood pressure	NAP1L4_Q99733_OID31475_v1_Oncology_II	Nucleosome assembly protein 1-like 4	UKB-PPP Proteins	0.1756	0.0728	2.412	0.0159	0.0343	0.0158	1.02	0.0135	0.0027	0.0064	0.0969818
systolic blood pressure	PSRC1_Q6PGN9_OID21169_v1_Oncology	Proline/serine-rich coiled-coil protein 1	UKB-PPP Proteins	0.1282	0.0531	2.412	0.0159	0.0698	0.0248	1.01	0.0072	0.0101	0.0072	0.0969818
systolic blood pressure	ABL1_P00519_OID21280_v1_Oncology	Tyrosine-protein kinase ABL1	UKB-PPP Proteins	0.1088	0.0452	2.408	0.016	0.0755	0.0176	0.9934	0.0073	0.0064	0.0064	0.0974759
systolic blood pressure	GOLGA3_Q08378_OID31026_v1_Neurology_II	Golgin subfamily A member 3	UKB-PPP Proteins	0.1468	0.061	2.408	0.016	0.0408	0.0137	1.006	0.0079	-0.0013	0.006	0.0974759
systolic blood pressure	DDT_P30046_OID30372_v1_Cardiometabolic_II	D-dopachrome decarboxylase	UKB-PPP Proteins	0.1471	0.0611	2.408	0.0161	0.0606	0.0226	1.01	0.0072	0.008	0.0066	0.0978913
systolic blood pressure	TPP1_O14773_OID20750_v1_Inflammation	Tripeptidyl-peptidase 1	UKB-PPP Proteins	0.0905	0.0377	2.399	0.0164	0.1805	0.0258	1.014	0.014	0.0141	0.0073	0.099089
systolic blood pressure	KLK15_Q9H2R5_OID31427_v1_Oncology_II	Kallikrein-15	UKB-PPP Proteins	0.214	0.0892	2.4	0.0164	0.0603	0.0345	1.075	0.0651	0.0069	0.0071	0.099089
systolic blood pressure	SUSD2_Q9UGT4_OID21098_v1_Neurology	Sushi domain-containing protein 2	UKB-PPP Proteins	0.0869	0.0362	2.399	0.0164	0.2206	0.0733	1.019	0.0094	0.0258	0.008	0.099089
systolic blood pressure	RNF5_Q99942_OID30218_v1_Cardiometabolic_II	E3 ubiquitin-protein ligase RNF5	UKB-PPP Proteins	0.0889	0.0371	2.399	0.0164	0.1098	0.0201	0.9932	0.0069	0.0053	0.0064	0.099089
systolic blood pressure	NT5C3A_Q9H0P0_OID20553_v1_Inflammation	Cytosolic 5'-nucleotidase 3A	UKB-PPP Proteins	0.0922	0.0385	2.397	0.0165	0.0992	0.0215	0.9872	0.0076	0.0039	0.0063	0.0994589
systolic blood pressure	CALCA_P01258_OID20983_v1_Neurology	Calcitonin [Cleaved into: Calcitonin; Katacalcin	UKB-PPP Proteins	0.0984	0.0411	2.395	0.0166	0.1961	0.0316	1.007	0.0092	-0.0015	0.0082	0.0997101
systolic blood pressure	ARHGAP1_Q07960_OID21202_v1_Oncology	Rho GTPase-activating protein 1	UKB-PPP Proteins	0.1171	0.0489	2.396	0.0166	0.0752	0.02	0.9992	0.0074	-0.0072	0.007	0.0997101
systolic blood pressure	IGFBP1_P08833_OID20246_v1_Cardiometabolic	Insulin-like growth factor-binding protein 1	UKB-PPP Proteins	-0.1346	0.0562	-2.395	0.0166	0.0573	0.0159	1.016	0.0073	-0.0054	0.0068	0.0997101
systolic blood pressure	SOD1_P00441_OID20386_v1_Cardiometabolic	Superoxide dismutase [Cu-Zn]	UKB-PPP Proteins	0.1331	0.0556	2.394	0.0166	0.0522	0.0152	1.005	0.0067	0.0061	0.0064	0.0997101
systolic blood pressure	APRT_P07741_OID20927_v1_Neurology	Adenine phosphoribosyltransferase	UKB-PPP Proteins	0.101	0.0422	2.395	0.0166	0.0886	0.0186	0.9926	0.007	0.0015	0.0066	0.0997101
systolic blood pressure	BMPER_Q8N8U9_OID30615_v1_Inflammation_II	BMP-binding endothelial regulator protein	UKB-PPP Proteins	0.0845	0.0353	2.394	0.0167	0.1393	0.0215	1.025	0.0128	0.0191	0.0072	0.100115
systolic blood pressure	NFKB1_P19838_OID30160_v1_Cardiometabolic_II	Nuclear factor NF-kappa-B p105 subunit	UKB-PPP Proteins	0.1011	0.0422	2.394	0.0167	0.0911	0.0259	0.9937	0.0081	0.0073	0.0066	0.100115
systolic blood pressure	F12_P00748_OID30739_v1_Inflammation_II	Coagulation factor XII	UKB-PPP Proteins	0.0857	0.0358	2.391	0.0168	0.1488	0.065	1.047	0.0487	0.0351	0.0067	0.10048
systolic blood pressure	SERPIND1_P05546_OID30767_v1_Inflammation_II	Heparin cofactor 2	UKB-PPP Proteins	0.0907	0.0379	2.392	0.0168	0.2774	0.0693	0.9846	0.0163	0.0295	0.0079	0.10048
systolic blood pressure	TYRO3_Q06418_OID20161_v1_Cardiometabolic	Tyrosine-protein kinase receptor TYRO3	UKB-PPP Proteins	0.0692	0.029	2.386	0.017	0.3624	0.172	0.9889	0.0243	0.0085	0.0077	0.10144
systolic blood pressure	XIAP_P98170_OID30490_v1_Inflammation_II	E3 ubiquitin-protein ligase XIAP	UKB-PPP Proteins	0.1198	0.0502	2.385	0.0171	0.0709	0.0164	0.9979	0.0072	0.0054	0.0068	0.101839
systolic blood pressure	TREH_O43280_OID30388_v1_Cardiometabolic_II	Trehalase	UKB-PPP Proteins	0.0647	0.0271	2.384	0.0171	0.2018	0.0361	1.015	0.0113	0.019	0.0068	0.101839
systolic blood pressure	GGACT_Q9BVM4_OID30290_v1_Cardiometabolic_II	Gamma-glutamylaminecyclotransferase	UKB-PPP Proteins	0.1037	0.0435	2.383	0.0172	0.1045	0.029	0.997	0.0099	0.0066	0.0067	0.102276
systolic blood pressure	CDC42BPB_Q9Y5S2_OID31485_v1_Oncology_II	Serine/threonine-protein kinase MRCK beta	UKB-PPP Proteins	0.1028	0.0431	2.383	0.0172	0.0752	0.0168	0.9925	0.0072	0.0014	0.0064	0.102276
systolic blood pressure	MYH9_P35579_OID30382_v1_Cardiometabolic_II	Myosin-9	UKB-PPP Proteins	0.097	0.0407	2.383	0.0172	0.1111	0.0223	0.9951	0.0083	0.005	0.007	0.102276
systolic blood pressure	SSNA1_O43805_OID31453_v1_Oncology_II	Sjoegren syndrome nuclear autoantigen 1	UKB-PPP Proteins	0.0989	0.0416	2.376	0.0175	0.0869	0.0165	0.997	0.0074	0.0053	0.0067	0.10346
systolic blood pressure	CHMP6_Q96FZ7_OID30327_v1_Cardiometabolic_II	Charged multivesicular body protein 6	UKB-PPP Proteins	0.0984	0.0414	2.375	0.0175	0.1039	0.0212	0.9978	0.0106	0.0118	0.0068	0.10346
systolic blood pressure	GLOD4_Q9HC38_OID20710_v1_Inflammation	Glyoxalase domain-containing protein 4	UKB-PPP Proteins	0.1232	0.0518	2.377	0.0175	0.0817	0.0163	0.9931	0.0068	0.006	0.007	0.10346
systolic blood pressure	NCK2_O43639_OID20683_v1_Inflammation	Cytoplasmic protein NCK2	UKB-PPP Proteins	0.094	0.0396	2.374	0.0176	0.0959	0.018	0.9892	0.0073	0.0052	0.0068	0.103812
systolic blood pressure	ANXA4_P09525_OID20123_v1_Cardiometabolic	Annexin A4	UKB-PPP Proteins	0.097	0.0409	2.374	0.0176	0.0966	0.0185	0.9904	0.007	0.0104	0.0067	0.103812
systolic blood pressure	MTHFSD_Q2M296_OID31305_v1_Oncology_II	Methenyltetrahydrofolate synthase domain-containing protein	UKB-PPP Proteins	0.1249	0.0527	2.371	0.0177	0.0698	0.0284	1.03	0.0348	0.0184	0.0069	0.104242
systolic blood pressure	FCGR2B_P31994_OID21215_v1_Oncology	Low affinity immunoglobulin gamma Fc region receptor II-b	UKB-PPP Proteins	0.2646	0.1116	2.37	0.0178	0.0341	0.0315	1.052	0.0402	0.0304	0.0065	0.104751
systolic blood pressure	SWAP70_Q9UH65_OID31477_v1_Oncology_II	Switch-associated protein 70	UKB-PPP Proteins	0.244	0.1031	2.367	0.0179	0.0507	0.0206	1.007	0.0071	0.0045	0.0076	0.105058
systolic blood pressure	TNFRSF17_Q02223_OID30589_v1_Inflammation_II	Tumor necrosis factor receptor superfamily member 17	UKB-PPP Proteins	-0.0875	0.037	-2.364	0.0181	0.1989	0.0263	1.023	0.0111	0.0149	0.0086	0.105748
systolic blood pressure	ICA1_Q05084_OID20484_v1_Inflammation	Islet cell autoantigen 1	UKB-PPP Proteins	0.096	0.0407	2.36	0.0182	0.0994	0.0253	0.9926	0.0069	0.0043	0.0065	0.106051
systolic blood pressure	CNST_Q6PJW8_OID20127_v1_Cardiometabolic	Consortin	UKB-PPP Proteins	0.1046	0.0443	2.359	0.0183	0.0921	0.0186	0.9979	0.0072	0.0029	0.0071	0.106553
systolic blood pressure	NT5E_P21589_OID21498_v1_Oncology	5'-nucleotidase	UKB-PPP Proteins	0.0773	0.0328	2.359	0.0183	0.299	0.1589	0.9923	0.0272	0.0216	0.0072	0.106553
systolic blood pressure	LSM1_O15116_OID21210_v1_Oncology	U6 snRNA-associated Sm-like protein LSm1	UKB-PPP Proteins	0.1682	0.0713	2.357	0.0184	0.0306	0.0139	0.9996	0.0063	-0.0041	0.0066	0.106933
systolic blood pressure	PM20D1_Q6GTS8_OID20149_v1_Cardiometabolic	N-fatty-acyl-amino acid synthase/hydrolase PM20D1	UKB-PPP Proteins	0.0972	0.0412	2.357	0.0184	0.1309	0.045	1.067	0.0716	-0.0017	0.0072	0.106933
systolic blood pressure	NOTCH1_P46531_OID20311_v1_Cardiometabolic	Neurogenic locus notch homolog protein 1	UKB-PPP Proteins	0.0962	0.0408	2.355	0.0185	0.1524	0.0284	1.003	0.0105	-0.0083	0.0075	0.107392
systolic blood pressure	MXRA8_Q9BRK3_OID30583_v1_Inflammation_II	Matrix remodeling-associated protein 8	UKB-PPP Proteins	-0.0746	0.0317	-2.354	0.0186	0.1831	0.0222	1.024	0.0117	-0.0094	0.0079	0.107851
systolic blood pressure	ADH1B_P00325_OID30612_v1_Inflammation_II	All-trans-retinol dehydrogenase	UKB-PPP Proteins	0.0933	0.0396	2.354	0.0186	0.1058	0.017	1.003	0.0078	0.0205	0.0071	0.107851
systolic blood pressure	HMOX2_P30519_OID20887_v1_Neurology	Heme oxygenase 2	UKB-PPP Proteins	0.0898	0.0382	2.352	0.0187	0.1154	0.021	0.9979	0.0082	0.0112	0.0066	0.108145
systolic blood pressure	SNAP23_O00161_OID20218_v1_Cardiometabolic	Synaptosomal-associated protein 23	UKB-PPP Proteins	0.0789	0.0336	2.351	0.0187	0.1268	0.0191	0.99	0.0076	0.0107	0.0065	0.108145
systolic blood pressure	CDHR2_Q9BYE9_OID21282_v1_Oncology	Cadherin-related family member 2	UKB-PPP Proteins	0.071	0.0302	2.349	0.0188	0.1697	0.0211	1.0156	0.0087	0.0166	0.0074	0.10852
systolic blood pressure	METAP1D_Q6UB28_OID20519_v1_Inflammation	Methionine aminopeptidase 1D, mitochondrial	UKB-PPP Proteins	0.0925	0.0394	2.347	0.0189	0.1057	0.0181	0.9911	0.0074	0.0052	0.0066	0.108974
systolic blood pressure	FUOM_A2VDF0_OID30626_v1_Inflammation_II	Fucose mutarotase	UKB-PPP Proteins	0.1046	0.0445	2.348	0.0189	0.1059	0.0262	1.021	0.0176	0.0257	0.0077	0.108974
systolic blood pressure	GNE_Q9Y223_OID21231_v1_Oncology	Bifunctional UDP-N-acetylglucosamine 2-epimerase/N-acetylmannosamine kinase	UKB-PPP Proteins	0.1111	0.0474	2.342	0.0192	0.0734	0.0156	0.9961	0.0073	0.0049	0.0068	0.11025
systolic blood pressure	POF1B_Q8WVV4_OID30504_v1_Inflammation_II	Protein POF1B	UKB-PPP Proteins	0.1236	0.0528	2.341	0.0192	0.0638	0.0158	1.002	0.0072	-0.0067	0.0071	0.11025
systolic blood pressure	CCL28_Q9NRJ3_OID20569_v1_Inflammation	C-C motif chemokine 28	UKB-PPP Proteins	0.0674	0.0288	2.341	0.0192	0.2405	0.0572	1.0031	0.0129	0.0018	0.0078	0.11025
systolic blood pressure	PTN_P21246_OID20083_v1_Cardiometabolic	Pleiotrophin	UKB-PPP Proteins	0.1048	0.0447	2.342	0.0192	0.1046	0.0239	1.005	0.0077	0.0117	0.0075	0.11025
systolic blood pressure	KDR_P35968_OID21497_v1_Oncology	Vascular endothelial growth factor receptor 2	UKB-PPP Proteins	0.1132	0.0484	2.34	0.0193	0.122	0.0606	1.078	0.0501	0.0318	0.0074	0.1107
systolic blood pressure	AZI2_Q9H6S1_OID31056_v1_Neurology_II	5-azacytidine-induced protein 2	UKB-PPP Proteins	0.1371	0.0586	2.338	0.0194	0.0515	0.0163	0.9943	0.0071	0.0017	0.0064	0.111066
systolic blood pressure	IL6_P05231_OID20911_v1_Neurology	Interleukin-6	UKB-PPP Proteins	0.0952	0.0407	2.338	0.0194	0.1291	0.028	1	0.007	0.0031	0.0077	0.111066
systolic blood pressure	CDH2_P19022_OID20170_v1_Cardiometabolic	Cadherin-2	UKB-PPP Proteins	0.0807	0.0345	2.335	0.0195	0.1914	0.0245	1.015	0.0094	0.0183	0.0082	0.111514
systolic blood pressure	CD72_P21854_OID30641_v1_Inflammation_II	B-cell differentiation antigen CD72	UKB-PPP Proteins	0.0915	0.0391	2.336	0.0195	0.194	0.0318	1.007	0.0091	0.0016	0.0088	0.111514
systolic blood pressure	MAVS_Q7Z434_OID21204_v1_Oncology	Mitochondrial antiviral-signaling protein	UKB-PPP Proteins	0.1137	0.0487	2.336	0.0195	0.0737	0.0187	0.9988	0.0072	0.0085	0.0063	0.111514
systolic blood pressure	DRG2_P55039_OID21335_v1_Oncology	Developmentally-regulated GTP-binding protein 2	UKB-PPP Proteins	0.0952	0.0408	2.335	0.0196	0.0882	0.0181	0.9906	0.0073	0.0081	0.0066	0.111878
systolic blood pressure	CLEC1B_Q9P126_OID21061_v1_Neurology	C-type lectin domain family 1 member B	UKB-PPP Proteins	0.0777	0.0333	2.334	0.0196	0.1664	0.0289	0.9939	0.0092	0.0056	0.0066	0.111878
systolic blood pressure	GCHFR_P30047_OID30631_v1_Inflammation_II	GTP cyclohydrolase 1 feedback regulatory protein	UKB-PPP Proteins	0.0938	0.0402	2.333	0.0196	0.118	0.0257	0.9976	0.0077	0.0068	0.0073	0.111878
systolic blood pressure	PLA2G7_Q13093_OID21105_v1_Neurology	Platelet-activating factor acetylhydrolase	UKB-PPP Proteins	-0.2306	0.0991	-2.327	0.0199	0.0776	0.059	1.044	0.0424	0.0199	0.0127	0.113171
systolic blood pressure	ARSB_P15848_OID21331_v1_Oncology	Arylsulfatase B	UKB-PPP Proteins	0.0788	0.0339	2.325	0.02	0.1901	0.0455	1.004	0.0111	0.0055	0.0075	0.11353
systolic blood pressure	RAB11FIP3_O75154_OID30325_v1_Cardiometabolic_II	Rab11 family-interacting protein 3	UKB-PPP Proteins	0.1003	0.0431	2.326	0.02	0.0815	0.0177	0.9961	0.0071	0.0049	0.0064	0.11353
systolic blood pressure	CEACAM21_Q3KPI0_OID20548_v1_Inflammation	Carcinoembryonic antigen-related cell adhesion molecule 21	UKB-PPP Proteins	0.18	0.0774	2.326	0.02	0.0379	0.0265	1.05	0.05	-0.0052	0.0072	0.11353
systolic blood pressure	STAT2_P52630_OID30536_v1_Inflammation_II	Signal transducer and activator of transcription 2	UKB-PPP Proteins	0.1035	0.0445	2.325	0.0201	0.0872	0.0167	0.9938	0.0072	0.0059	0.0069	0.114014
systolic blood pressure	LGALS3BP_Q08380_OID30765_v1_Inflammation_II	Galectin-3-binding protein	UKB-PPP Proteins	0.0936	0.0403	2.322	0.0202	0.2166	0.0564	0.9986	0.0158	0.014	0.0081	0.114328
systolic blood pressure	AHSA1_O95433_OID31379_v1_Oncology_II	Activator of 90 kDa heat shock protein ATPase homolog 1	UKB-PPP Proteins	0.1578	0.0679	2.323	0.0202	0.0386	0.0125	0.9909	0.007	0.0005261	0.0072	0.114328
systolic blood pressure	MINDY1_Q8N5J2_OID31399_v1_Oncology_II	Ubiquitin carboxyl-terminal hydrolase MINDY-1	UKB-PPP Proteins	0.0966	0.0416	2.323	0.0202	0.0837	0.0174	0.9937	0.007	0.0086	0.0067	0.114328
systolic blood pressure	ADAMTS13_Q76LX8_OID20249_v1_Cardiometabolic	A disintegrin and metalloproteinase with thrombospondin motifs 13	UKB-PPP Proteins	0.0731	0.0315	2.32	0.0203	0.2917	0.0794	0.9962	0.0081	0.0025	0.0074	0.114641
systolic blood pressure	TCL1A_P56279_OID20987_v1_Neurology	T-cell leukemia/lymphoma protein 1A	UKB-PPP Proteins	0.0678	0.0292	2.321	0.0203	0.2768	0.049	1.019	0.0129	-0.002	0.0075	0.114641
systolic blood pressure	SPOCK1_Q08629_OID20924_v1_Neurology	Testican-1	UKB-PPP Proteins	0.0764	0.0329	2.321	0.0203	0.1926	0.0261	1.014	0.0074	0.0145	0.0076	0.114641
systolic blood pressure	IL6_P05231_OID20563_v1_Inflammation	Interleukin-6	UKB-PPP Proteins	0.0989	0.0427	2.315	0.0206	0.1156	0.0252	0.9976	0.0069	0.0015	0.0074	0.116122
systolic blood pressure	SULT2A1_Q06520_OID20508_v1_Inflammation	Bile salt sulfotransferase	UKB-PPP Proteins	0.1107	0.0479	2.313	0.0207	0.0767	0.0293	1.03	0.033	0.0195	0.0072	0.11643
systolic blood pressure	STAT5B_P51692_OID21277_v1_Oncology	Signal transducer and activator of transcription 5B	UKB-PPP Proteins	0.0984	0.0427	2.305	0.0212	0.0819	0.0174	0.9925	0.0071	0.0074	0.0065	0.118506
systolic blood pressure	HS1BP3_Q53T59_OID30243_v1_Cardiometabolic_II	HCLS1-binding protein 3	UKB-PPP Proteins	0.0945	0.0411	2.3	0.0214	0.0927	0.0176	0.9914	0.0083	0.0075	0.0067	0.119234
systolic blood pressure	AGXT_P21549_OID20139_v1_Cardiometabolic	Serine--pyruvate aminotransferase	UKB-PPP Proteins	0.0713	0.031	2.299	0.0215	0.1902	0.0413	1.008	0.0092	0.0183	0.0071	0.119575
systolic blood pressure	SCPEP1_Q9HB40_OID30278_v1_Cardiometabolic_II	Retinoid-inducible serine carboxypeptidase	UKB-PPP Proteins	0.1277	0.0556	2.299	0.0215	0.073	0.028	1.026	0.0284	0.0166	0.0073	0.119575
systolic blood pressure	PLXNA4_Q9HCM2_OID20597_v1_Inflammation	Plexin-A4	UKB-PPP Proteins	0.0801	0.0349	2.296	0.0217	0.1381	0.0218	0.993	0.0082	0.0059	0.0066	0.120469
systolic blood pressure	PCDH7_O60245_OID31456_v1_Oncology_II	Protocadherin-7	UKB-PPP Proteins	0.1069	0.0466	2.293	0.0218	0.0663	0.0172	1.009	0.007	0.0008299	0.0074	0.120807
systolic blood pressure	PRL_P01236_OID21033_v1_Neurology	Prolactin	UKB-PPP Proteins	0.0965	0.0421	2.294	0.0218	0.086	0.0205	0.9992	0.0084	0.003	0.0072	0.120807
systolic blood pressure	HPSE_Q9Y251_OID30409_v1_Cardiometabolic_II	Heparanase	UKB-PPP Proteins	0.0711	0.031	2.292	0.0219	0.1551	0.0238	0.996	0.0077	0.0107	0.0065	0.121274
systolic blood pressure	PON3_Q15166_OID20777_v1_Inflammation	Serum paraoxonase/lactonase 3	UKB-PPP Proteins	-0.0792	0.0346	-2.29	0.022	0.2635	0.0824	0.9949	0.0106	-0.0073	0.0077	0.121608
systolic blood pressure	IL17A_Q16552_OID20469_v1_Inflammation	Interleukin-17A	UKB-PPP Proteins	0.1499	0.0655	2.289	0.0221	0.0372	0.014	0.9968	0.0061	-0.0152	0.0073	0.12203
systolic blood pressure	HGS_O14964_OID21175_v1_Oncology	Hepatocyte growth factor-regulated tyrosine kinase substrate	UKB-PPP Proteins	0.1082	0.0473	2.289	0.0221	0.0665	0.0166	0.9973	0.0071	0.0058	0.0064	0.12203
systolic blood pressure	MST1_P26927_OID30713_v1_Inflammation_II	Hepatocyte growth factor-like protein	UKB-PPP Proteins	0.0598	0.0261	2.286	0.0222	0.4457	0.3233	0.925	0.0734	0.0201	0.0076	0.122362
systolic blood pressure	TPMT_P51580_OID21270_v1_Oncology	Thiopurine S-methyltransferase	UKB-PPP Proteins	0.0849	0.0371	2.286	0.0222	0.0872	0.0317	0.9987	0.0082	0.0055	0.0069	0.122362
systolic blood pressure	NCF2_P19878_OID20567_v1_Inflammation	Neutrophil cytosol factor 2	UKB-PPP Proteins	0.2391	0.1047	2.284	0.0224	0.0237	0.0181	1.025	0.011	0.0073	0.0069	0.123156
systolic blood pressure	DNPH1_O43598_OID20744_v1_Inflammation	2'-deoxynucleoside 5'-phosphate N-hydrolase 1	UKB-PPP Proteins	0.1398	0.0612	2.284	0.0224	0.0531	0.0249	1.014	0.0093	0.0068	0.0067	0.123156
systolic blood pressure	IL10_P22301_OID20431_v1_Inflammation	Interleukin-10	UKB-PPP Proteins	0.1256	0.055	2.283	0.0224	0.0622	0.0179	1.004	0.0107	-0.0111	0.0071	0.123156
systolic blood pressure	ZNRF4_Q8WWF5_OID31347_v1_Oncology_II	E3 ubiquitin-protein ligase ZNRF4	UKB-PPP Proteins	0.0971	0.0426	2.281	0.0225	0.0816	0.0301	0.9893	0.0083	-0.0048	0.0071	0.123662
systolic blood pressure	CHAD_O15335_OID30660_v1_Inflammation_II	Chondroadherin	UKB-PPP Proteins	-0.083	0.0364	-2.281	0.0226	0.1776	0.0295	1.019	0.0119	0.0067	0.0075	0.124078
systolic blood pressure	NCAM1_P13591_OID20354_v1_Cardiometabolic	Neural cell adhesion molecule 1	UKB-PPP Proteins	0.0575	0.0252	2.28	0.0226	0.3412	0.1165	1.004	0.0117	0.0207	0.0075	0.124078
systolic blood pressure	PTPRC_P08575_OID30380_v1_Cardiometabolic_II	Receptor-type tyrosine-protein phosphatase C	UKB-PPP Proteins	0.1104	0.0485	2.279	0.0226	0.1365	0.0505	1.015	0.0153	-0.0096	0.01	0.124078
systolic blood pressure	DTNB_O60941_OID31395_v1_Oncology_II	Dystrobrevin beta	UKB-PPP Proteins	0.0932	0.0409	2.279	0.0227	0.0936	0.0153	0.9959	0.0064	0.018	0.0068	0.124405
systolic blood pressure	EHBP1_Q8NDI1_OID30302_v1_Cardiometabolic_II	EH domain-binding protein 1	UKB-PPP Proteins	0.0965	0.0424	2.278	0.0227	0.1064	0.0218	0.9892	0.007	0.0054	0.0069	0.124405
systolic blood pressure	BRK1_Q8WUW1_OID20883_v1_Neurology	Protein BRICK1	UKB-PPP Proteins	0.1133	0.0498	2.277	0.0228	0.0761	0.0235	1.017	0.013	0.0028	0.0079	0.124598
systolic blood pressure	TEX101_Q9BY14_OID30971_v1_Neurology_II	Testis-expressed protein 101	UKB-PPP Proteins	0.2207	0.0969	2.277	0.0228	0.0252	0.0154	1.005	0.0111	-0.0168	0.0064	0.124598
systolic blood pressure	DAB2_P98082_OID21428_v1_Oncology	Disabled homolog 2	UKB-PPP Proteins	0.0969	0.0426	2.275	0.0229	0.0881	0.0186	0.9975	0.0076	0.0077	0.0067	0.125056
systolic blood pressure	GPKOW_Q92917_OID20890_v1_Neurology	G-patch domain and KOW motifs-containing protein	UKB-PPP Proteins	0.1877	0.0825	2.275	0.0229	0.0293	0.0136	1.003	0.0064	0.0122	0.0065	0.125056
systolic blood pressure	PRCP_P42785_OID20337_v1_Cardiometabolic	Lysosomal Pro-X carboxypeptidase	UKB-PPP Proteins	0.0985	0.0434	2.272	0.0231	0.2502	0.0447	0.9966	0.0125	0.0163	0.011	0.125969
systolic blood pressure	NACC1_Q96RE7_OID31393_v1_Oncology_II	Nucleus accumbens-associated protein 1	UKB-PPP Proteins	0.1351	0.0594	2.272	0.0231	0.0395	0.014	1	0.0062	0.0019	0.0065	0.125969
systolic blood pressure	MEGF9_Q9H1U4_OID20285_v1_Cardiometabolic	Multiple epidermal growth factor-like domains protein 9	UKB-PPP Proteins	0.1001	0.0442	2.265	0.0235	0.2696	0.0859	0.978	0.0177	0.0226	0.0082	0.127473
systolic blood pressure	LIFR_P42702_OID20606_v1_Inflammation	Leukemia inhibitory factor receptor	UKB-PPP Proteins	0.0738	0.0326	2.262	0.0237	0.1395	0.0232	1.025	0.0156	0.014	0.0065	0.128242
systolic blood pressure	STX4_Q12846_OID21326_v1_Oncology	Syntaxin-4	UKB-PPP Proteins	0.1088	0.0481	2.261	0.0237	0.079	0.0147	0.9883	0.0067	0.0107	0.0072	0.128242
systolic blood pressure	CASP10_Q92851_OID20893_v1_Neurology	Caspase-10	UKB-PPP Proteins	0.117	0.0518	2.26	0.0238	0.1106	0.047	0.9852	0.011	0.0039	0.0066	0.128692
systolic blood pressure	RAB10_P61026_OID30357_v1_Cardiometabolic_II	Ras-related protein Rab-10	UKB-PPP Proteins	0.1014	0.0449	2.258	0.0239	0.0895	0.0167	0.9956	0.0069	0.0041	0.0069	0.129188
systolic blood pressure	ARSA_P15289_OID21138_v1_Neurology	Arylsulfatase A	UKB-PPP Proteins	0.0876	0.0388	2.258	0.024	0.1631	0.0654	1.041	0.0409	0.004	0.0073	0.129592
systolic blood pressure	FKBP7_Q9Y680_OID20846_v1_Neurology	Peptidyl-prolyl cis-trans isomerase FKBP7	UKB-PPP Proteins	0.1189	0.0529	2.247	0.0246	0.0563	0.0163	0.9896	0.0068	-0.003	0.0069	0.132367
systolic blood pressure	GPNMB_Q14956_OID20173_v1_Cardiometabolic	Transmembrane glycoprotein NMB	UKB-PPP Proteins	0.091	0.0406	2.245	0.0248	0.2268	0.0943	0.9815	0.022	0.0081	0.0078	0.133303
systolic blood pressure	RAD23B_P54727_OID21166_v1_Oncology	UV excision repair protein RAD23 homolog B	UKB-PPP Proteins	0.0997	0.0444	2.244	0.0249	0.0734	0.017	0.9918	0.0069	0.002	0.0065	0.133561
systolic blood pressure	CTSO_P43234_OID20660_v1_Inflammation	Cathepsin O	UKB-PPP Proteins	0.0703	0.0314	2.24	0.0251	0.2234	0.0383	1.001	0.0114	0.0052	0.0082	0.134399
systolic blood pressure	CD99L2_Q8TCZ2_OID21122_v1_Neurology	CD99 antigen-like protein 2	UKB-PPP Proteins	0.0772	0.0345	2.24	0.0251	0.1424	0.0205	1.009	0.0073	0.0112	0.0077	0.134399
systolic blood pressure	RET_P07949_OID21346_v1_Oncology	Proto-oncogene tyrosine-protein kinase receptor Ret	UKB-PPP Proteins	0.1042	0.0465	2.238	0.0252	0.2962	0.1324	0.9842	0.0166	0.0054	0.0064	0.134747
systolic blood pressure	MTSS1_O43312_OID31492_v1_Oncology_II	Protein MTSS 1	UKB-PPP Proteins	0.1177	0.0528	2.23	0.0257	0.0634	0.016	0.9927	0.0067	0.0094	0.0067	0.136708
systolic blood pressure	CETN3_O15182_OID31525_v1_Oncology_II	Centrin-3	UKB-PPP Proteins	0.0823	0.0369	2.227	0.0259	0.2045	0.059	0.9743	0.0159	0.0069	0.007	0.137487
systolic blood pressure	IPCEF1_Q8WWN9_OID20977_v1_Neurology	Interactor protein for cytohesin exchange factors 1	UKB-PPP Proteins	0.1069	0.048	2.228	0.0259	0.0764	0.0167	0.999	0.0079	0.0094	0.007	0.137487
systolic blood pressure	SMAD5_Q99717_OID21353_v1_Oncology	Mothers against decapentaplegic homolog 5	UKB-PPP Proteins	0.1036	0.0465	2.227	0.026	0.082	0.0177	1.027	0.0134	0.0302	0.0075	0.137828
systolic blood pressure	SF3B4_Q15427_OID21278_v1_Oncology	Splicing factor 3B subunit 4	UKB-PPP Proteins	0.096	0.0432	2.224	0.0261	0.068	0.0151	0.9934	0.0073	0.0041	0.006	0.138263
systolic blood pressure	WDR46_O15213_OID31389_v1_Oncology_II	WD repeat-containing protein 46	UKB-PPP Proteins	0.1655	0.0744	2.225	0.0261	0.0368	0.0143	0.9974	0.0067	0.0018	0.0074	0.138263
systolic blood pressure	VSIR_Q9H7M9_OID20131_v1_Cardiometabolic	V-type immunoglobulin domain-containing suppressor of T-cell activation	UKB-PPP Proteins	0.0769	0.0346	2.224	0.0262	0.1482	0.0231	1.006	0.0158	0.0063	0.0072	0.138554
systolic blood pressure	FST_P19883_OID20770_v1_Inflammation	Follistatin	UKB-PPP Proteins	0.0873	0.0393	2.224	0.0262	0.1153	0.022	0.9948	0.0088	-0.0024	0.0066	0.138554
systolic blood pressure	OXCT1_P55809_OID30227_v1_Cardiometabolic_II	Succinyl-CoA:3-ketoacid coenzyme A transferase 1, mitochondrial	UKB-PPP Proteins	0.1036	0.0467	2.218	0.0266	0.0919	0.0186	0.9934	0.0074	0.0075	0.0071	0.140235
systolic blood pressure	DYNLT3_P51808_OID31415_v1_Oncology_II	Dynein light chain Tctex-type 3	UKB-PPP Proteins	0.127	0.0573	2.216	0.0267	0.0423	0.0149	1.009	0.013	0.0016	0.0064	0.140714
systolic blood pressure	FCGR2A_P12318_OID20391_v1_Cardiometabolic	Low affinity immunoglobulin gamma Fc region receptor II-a	UKB-PPP Proteins	0.1012	0.0457	2.214	0.0268	0.134	0.0278	1.062	0.0585	0.0021	0.0087	0.141048
systolic blood pressure	YES1_P07947_OID21348_v1_Oncology	Tyrosine-protein kinase Yes	UKB-PPP Proteins	0.0876	0.0396	2.214	0.0268	0.0937	0.0176	0.9894	0.0076	0.0086	0.0063	0.141048
systolic blood pressure	SSH3_Q8TE77_OID31216_v1_Oncology_II	Protein phosphatase Slingshot homolog 3	UKB-PPP Proteins	0.195	0.0881	2.214	0.0268	0.0244	0.0132	1.001	0.0054	0.0006505	0.0065	0.141048
systolic blood pressure	SFRP1_Q8N474_OID20984_v1_Neurology	Secreted frizzled-related protein 1	UKB-PPP Proteins	0.0891	0.0403	2.211	0.027	0.1222	0.0178	1.025	0.0146	0.0137	0.0073	0.14181
systolic blood pressure	YJU2_Q9BW85_OID31404_v1_Oncology_II	Splicing factor YJU2	UKB-PPP Proteins	0.255	0.1153	2.212	0.027	0.0204	0.0139	1.009	0.0069	0.0054	0.0067	0.14181
systolic blood pressure	ST3GAL1_Q11201_OID21322_v1_Oncology	CMP-N-acetylneuraminate-beta-galactosamide-alpha-2,3-sialyltransferase 1	UKB-PPP Proteins	-0.0922	0.0418	-2.209	0.0272	0.1069	0.021	1.031	0.02	0.005	0.0074	0.142617
systolic blood pressure	GTPBP2_Q9BX10_OID30946_v1_Neurology_II	GTP-binding protein 2	UKB-PPP Proteins	0.0863	0.0391	2.209	0.0272	0.0947	0.0177	0.9871	0.0068	0.0097	0.0062	0.142617
systolic blood pressure	IL3RA_P26951_OID20461_v1_Inflammation	Interleukin-3 receptor subunit alpha	UKB-PPP Proteins	0.1343	0.0609	2.206	0.0273	0.0781	0.0396	1.024	0.0235	-0.0047	0.0065	0.142946
systolic blood pressure	COMT_P21964_OID20086_v1_Cardiometabolic	Catechol O-methyltransferase	UKB-PPP Proteins	0.0962	0.0436	2.208	0.0273	0.1187	0.0338	1.019	0.0279	0.0036	0.007	0.142946
systolic blood pressure	EIF2S2_P20042_OID30270_v1_Cardiometabolic_II	Eukaryotic translation initiation factor 2 subunit 2	UKB-PPP Proteins	0.1469	0.0666	2.207	0.0273	0.0337	0.0148	1.004	0.0065	0.0061	0.006	0.142946
systolic blood pressure	WAS_P42768_OID20479_v1_Inflammation	Wiskott-Aldrich syndrome protein	UKB-PPP Proteins	0.1469	0.0667	2.204	0.0275	0.0328	0.0137	0.997	0.0074	0.0055	0.0064	0.143408
systolic blood pressure	LACTB2_Q53H82_OID20150_v1_Cardiometabolic	Endoribonuclease LACTB2	UKB-PPP Proteins	0.0826	0.0375	2.203	0.0276	0.1301	0.0401	0.9802	0.0122	0.0115	0.0066	0.143783
systolic blood pressure	ABRAXAS2_Q15018_OID30130_v1_Cardiometabolic_II	BRISC complex subunit Abraxas 2	UKB-PPP Proteins	0.1078	0.049	2.201	0.0277	0.0539	0.0168	0.998	0.0072	0.0089	0.0066	0.144256
systolic blood pressure	NDUFA5_Q16718_OID30520_v1_Inflammation_II	NADH dehydrogenase [ubiquinone] 1 alpha subcomplex subunit 5	UKB-PPP Proteins	0.1111	0.0505	2.2	0.0278	0.0566	0.0148	0.9936	0.0068	0.0114	0.0066	0.144532
systolic blood pressure	BNIP2_Q12982_OID30292_v1_Cardiometabolic_II	BCL2/adenovirus E1B 19 kDa protein-interacting protein 2	UKB-PPP Proteins	0.2232	0.1014	2.201	0.0278	0.0235	0.0137	1.004	0.0066	-0.0024	0.0062	0.144532
systolic blood pressure	ACRV1_P26436_OID30513_v1_Inflammation_II	Acrosomal protein SP-10	UKB-PPP Proteins	0.131	0.0596	2.198	0.0279	0.052	0.0155	1.002	0.0064	-0.0073	0.0065	0.144856
systolic blood pressure	CD4_P01730_OID20584_v1_Inflammation	T-cell surface glycoprotein CD4	UKB-PPP Proteins	0.1163	0.0529	2.198	0.0279	0.0941	0.0377	1.032	0.029	0.0099	0.0096	0.144856
systolic blood pressure	AP1G2_O75843_OID31348_v1_Oncology_II	AP-1 complex subunit gamma-like 2	UKB-PPP Proteins	0.1073	0.0488	2.198	0.028	0.0644	0.02	1.004	0.0111	0.0094	0.0069	0.145179
systolic blood pressure	MDH1_P40925_OID30669_v1_Inflammation_II	Malate dehydrogenase, cytoplasmic	UKB-PPP Proteins	0.1255	0.0571	2.198	0.028	0.0836	0.0276	0.9876	0.0099	0.0092	0.0063	0.145179
systolic blood pressure	MPIG6B_O95866_OID20779_v1_Inflammation	Megakaryocyte and platelet inhibitory receptor G6b	UKB-PPP Proteins	0.08	0.0365	2.192	0.0284	0.1385	0.0209	0.9957	0.0071	0.0052	0.007	0.14666
systolic blood pressure	IGFBPL1_Q8WX77_OID20155_v1_Cardiometabolic	Insulin-like growth factor-binding protein-like 1	UKB-PPP Proteins	0.1228	0.056	2.192	0.0284	0.0819	0.0596	1.057	0.0616	0.0157	0.0075	0.14666
systolic blood pressure	CRKL_P46109_OID20742_v1_Inflammation	Crk-like protein	UKB-PPP Proteins	0.0863	0.0395	2.187	0.0287	0.0998	0.0178	0.9882	0.007	0.0074	0.0065	0.147862
systolic blood pressure	S100A12_P80511_OID21374_v1_Oncology	Protein S100-A12	UKB-PPP Proteins	0.1892	0.0865	2.188	0.0287	0.0263	0.0191	1.032	0.0145	0.006	0.0069	0.147862
systolic blood pressure	PRTFDC1_Q9NRG1_OID20867_v1_Neurology	Phosphoribosyltransferase domain-containing protein 1	UKB-PPP Proteins	0.0852	0.039	2.186	0.0288	0.0949	0.0181	0.9913	0.0074	0.0027	0.0068	0.148228
systolic blood pressure	ART3_Q13508_OID20346_v1_Cardiometabolic	Ecto-ADP-ribosyltransferase 3	UKB-PPP Proteins	-0.0649	0.0297	-2.184	0.0289	0.3098	0.0817	0.9857	0.0141	0.0044	0.0079	0.148346
systolic blood pressure	FSHB_P01225_OID30233_v1_Cardiometabolic_II	Follitropin subunit beta	UKB-PPP Proteins	0.1023	0.0468	2.185	0.0289	0.0728	0.0311	0.9916	0.0082	0.0013	0.0072	0.148346
systolic blood pressure	CHRDL1_Q9BU40_OID20771_v1_Inflammation	Chordin-like protein 1	UKB-PPP Proteins	-0.0799	0.0366	-2.185	0.0289	0.1299	0.0173	1.011	0.0079	-0.0061	0.0084	0.148346
systolic blood pressure	RILP_Q96NA2_OID21436_v1_Oncology	Rab-interacting lysosomal protein	UKB-PPP Proteins	0.1085	0.0497	2.184	0.029	0.068	0.0163	1.002	0.0068	0.0056	0.0067	0.148711
systolic blood pressure	PRDX3_P30048_OID20483_v1_Inflammation	Thioredoxin-dependent peroxide reductase, mitochondrial	UKB-PPP Proteins	0.0912	0.0418	2.182	0.0291	0.1089	0.0181	0.9912	0.0074	0.0044	0.0067	0.149025
systolic blood pressure	EPHX2_P34913_OID20119_v1_Cardiometabolic	Bifunctional epoxide hydrolase 2 [Includes: Cytosolic epoxide hydrolase 2	UKB-PPP Proteins	0.1318	0.0605	2.179	0.0293	0.0391	0.0184	0.994	0.0067	0.0087	0.0065	0.14985
systolic blood pressure	LGMN_Q99538_OID20773_v1_Inflammation	Legumain	UKB-PPP Proteins	0.0774	0.0355	2.177	0.0295	0.1886	0.0332	1.031	0.018	0.0201	0.0077	0.150572
systolic blood pressure	AHCY_P23526_OID20199_v1_Cardiometabolic	Adenosylhomocysteinase	UKB-PPP Proteins	0.0821	0.0377	2.175	0.0296	0.087	0.0184	0.9893	0.0069	0.0025	0.0064	0.150783
systolic blood pressure	STXBP3_O00186_OID21240_v1_Oncology	Syntaxin-binding protein 3	UKB-PPP Proteins	0.1382	0.0635	2.176	0.0296	0.0425	0.016	0.9994	0.0068	-0.003	0.0069	0.150783
systolic blood pressure	NUB1_Q9Y5A7_OID20510_v1_Inflammation	NEDD8 ultimate buster 1	UKB-PPP Proteins	0.0885	0.0407	2.173	0.0298	0.0964	0.0185	0.993	0.009	0.0072	0.0068	0.151651
systolic blood pressure	THTPA_Q9BU02_OID31375_v1_Oncology_II	Thiamine-triphosphatase	UKB-PPP Proteins	0.1333	0.0614	2.171	0.0299	0.05	0.0378	1.018	0.0312	0.0075	0.0065	0.152109
systolic blood pressure	TJAP1_Q5JTD0_OID21477_v1_Oncology	Tight junction-associated protein 1	UKB-PPP Proteins	0.0999	0.046	2.17	0.03	0.0756	0.0175	0.9956	0.0073	0.0066	0.0065	0.152417
systolic blood pressure	MYO9B_Q13459_OID20451_v1_Inflammation	Unconventional myosin-IXb	UKB-PPP Proteins	0.1208	0.0557	2.17	0.03	0.054	0.0148	0.9942	0.0063	0.0063	0.0063	0.152417
systolic blood pressure	CDA_P32320_OID30345_v1_Cardiometabolic_II	Cytidine deaminase	UKB-PPP Proteins	0.1113	0.0513	2.169	0.0301	0.1908	0.0856	1.032	0.0156	0.0208	0.0064	0.152723
systolic blood pressure	MMP3_P08254_OID21083_v1_Neurology	Stromelysin-1	UKB-PPP Proteins	-0.0674	0.0311	-2.169	0.0301	0.1579	0.0618	1.049	0.0425	0.0225	0.0069	0.152723
systolic blood pressure	PAK4_O96013_OID20819_v1_Neurology	Serine/threonine-protein kinase PAK 4	UKB-PPP Proteins	0.0927	0.0428	2.167	0.0302	0.0745	0.0166	0.9897	0.0067	0.0074	0.0069	0.153079
systolic blood pressure	AXIN1_O15169_OID20582_v1_Inflammation	Axin-1	UKB-PPP Proteins	0.0989	0.0457	2.162	0.0306	0.0918	0.0177	0.991	0.0072	0.0047	0.007	0.154597
systolic blood pressure	SV2A_Q7L0J3_OID30965_v1_Neurology_II	Synaptic vesicle glycoprotein 2A	UKB-PPP Proteins	0.1428	0.0661	2.161	0.0307	0.0482	0.0228	0.9954	0.0072	9.483e-05	0.0074	0.154848
systolic blood pressure	PRDX5_P30044_OID20644_v1_Inflammation	Peroxiredoxin-5, mitochondrial	UKB-PPP Proteins	0.0864	0.0401	2.157	0.031	0.0925	0.0171	0.9889	0.0068	0.0076	0.0067	0.156004
systolic blood pressure	DDR1_Q08345_OID21009_v1_Neurology	Epithelial discoidin domain-containing receptor 1	UKB-PPP Proteins	0.0969	0.045	2.155	0.0312	0.114	0.0229	1.029	0.0098	0.0125	0.0079	0.156651
systolic blood pressure	STX6_O43752_OID21219_v1_Oncology	Syntaxin-6	UKB-PPP Proteins	0.1284	0.0596	2.155	0.0312	0.043	0.0152	1	0.007	0.0098	0.0064	0.156651
systolic blood pressure	SERPINE1_P05121_OID20342_v1_Cardiometabolic	Plasminogen activator inhibitor 1	UKB-PPP Proteins	0.0649	0.0301	2.153	0.0313	0.1929	0.0256	0.9999	0.0087	0.0095	0.0068	0.157
systolic blood pressure	CEP85_Q6P2H3_OID21241_v1_Oncology	Centrosomal protein of 85 kDa	UKB-PPP Proteins	0.1244	0.0578	2.152	0.0314	0.0553	0.0198	1.007	0.0078	0.0061	0.0065	0.157296
systolic blood pressure	CBLN4_Q9NTU7_OID21386_v1_Oncology	Cerebellin-4	UKB-PPP Proteins	0.1177	0.0547	2.152	0.0314	0.1773	0.0676	1.019	0.0074	0.0161	0.0073	0.157296
systolic blood pressure	SSC5D_A1L4H1_OID20351_v1_Cardiometabolic	Soluble scavenger receptor cysteine-rich domain-containing protein SSC5D	UKB-PPP Proteins	0.1097	0.051	2.149	0.0316	0.1123	0.0709	1.088	0.0584	0.0235	0.0074	0.157836
systolic blood pressure	SLC16A1_P53985_OID20799_v1_Neurology	Monocarboxylate transporter 1	UKB-PPP Proteins	0.1429	0.0665	2.15	0.0316	0.0463	0.019	1.012	0.0081	0.0016	0.0073	0.157836
systolic blood pressure	HLA-DRA_P01903_OID20520_v1_Inflammation	HLA class II histocompatibility antigen, DR alpha chain	UKB-PPP Proteins	0.1303	0.0607	2.148	0.0317	0.0738	0.026	0.9975	0.0092	-0.011	0.009	0.158233
systolic blood pressure	SKAP2_O75563_OID20761_v1_Inflammation	Src kinase-associated phosphoprotein 2	UKB-PPP Proteins	0.0879	0.0409	2.147	0.0318	0.1098	0.0198	0.9946	0.0079	0.0056	0.0066	0.158578
systolic blood pressure	SDHB_P21912_OID31436_v1_Oncology_II	Succinate dehydrogenase	UKB-PPP Proteins	0.0843	0.0393	2.147	0.0318	0.1181	0.0193	0.9986	0.008	0.0098	0.0071	0.158578
systolic blood pressure	ZNRD2_O60232_OID31450_v1_Oncology_II	Protein ZNRD2	UKB-PPP Proteins	0.108	0.0504	2.143	0.0321	0.1099	0.0221	1.007	0.0093	0.0084	0.0078	0.15966
systolic blood pressure	COX6B1_P14854_OID30317_v1_Cardiometabolic_II	Cytochrome c oxidase subunit 6B1	UKB-PPP Proteins	0.1392	0.065	2.141	0.0323	0.0429	0.0148	1.001	0.0065	-0.0005126	0.0069	0.160499
systolic blood pressure	ATRN_O75882-2_OID30735_v1_Inflammation_II	Attractin, Isoform 2	UKB-PPP Proteins	0.0861	0.0403	2.138	0.0325	0.1005	0.0357	1.032	0.022	0.0194	0.0068	0.16118
systolic blood pressure	NPM1_P06748_OID20961_v1_Neurology	Nucleophosmin	UKB-PPP Proteins	0.2237	0.1046	2.139	0.0325	0.0782	0.0486	1.002	0.006	-0.0069	0.0067	0.16118
systolic blood pressure	CXCL13_O43927_OID21024_v1_Neurology	C-X-C motif chemokine 13	UKB-PPP Proteins	0.092	0.0431	2.136	0.0326	0.1075	0.0209	1.011	0.0079	0.0077	0.0079	0.16152
systolic blood pressure	DHPS_P49366_OID31357_v1_Oncology_II	Deoxyhypusine synthase	UKB-PPP Proteins	0.1492	0.0698	2.137	0.0326	0.0373	0.0156	1	0.0069	0.0039	0.0069	0.16152
systolic blood pressure	FLT3_P36888_OID21272_v1_Oncology	Receptor-type tyrosine-protein kinase FLT3	UKB-PPP Proteins	0.0926	0.0434	2.135	0.0328	0.0967	0.0184	0.9986	0.0073	-0.0069	0.0072	0.162041
systolic blood pressure	FETUB_Q9UGM5_OID20404_v1_Cardiometabolic	Fetuin-B	UKB-PPP Proteins	0.1024	0.048	2.135	0.0328	0.1127	0.0382	1.032	0.031	0.013	0.0078	0.162041
systolic blood pressure	RAB33A_Q14088_OID30122_v1_Cardiometabolic_II	Ras-related protein Rab-33A	UKB-PPP Proteins	0.0955	0.0448	2.134	0.0329	0.0737	0.0157	0.9945	0.0067	0.0051	0.0063	0.162327
systolic blood pressure	TRIM21_P19474_OID20533_v1_Inflammation	E3 ubiquitin-protein ligase TRIM21	UKB-PPP Proteins	0.105	0.0493	2.132	0.033	0.0707	0.0148	0.9927	0.0068	0.004	0.0069	0.162664
systolic blood pressure	EZR_P15311_OID21017_v1_Neurology	Ezrin	UKB-PPP Proteins	0.1154	0.0541	2.131	0.0331	0.0752	0.0179	1.024	0.0078	0.0144	0.0078	0.163
systolic blood pressure	CNDP1_Q96KN2_OID20347_v1_Cardiometabolic	Beta-Ala-His dipeptidase	UKB-PPP Proteins	0.0714	0.0335	2.131	0.0331	0.1987	0.115	1.016	0.044	0.0139	0.0069	0.163
systolic blood pressure	DNM1_Q05193_OID31458_v1_Oncology_II	Dynamin-1	UKB-PPP Proteins	0.0759	0.0357	2.129	0.0332	0.1265	0.0276	1.004	0.0125	0.0011	0.0067	0.163336
systolic blood pressure	SIAE_Q9HAT2_OID21503_v1_Oncology	Sialate O-acetylesterase	UKB-PPP Proteins	0.09	0.0423	2.129	0.0333	0.1512	0.0239	0.993	0.0092	0.007	0.0077	0.163671
systolic blood pressure	AMPD3_Q01432_OID31139_v1_Neurology_II	AMP deaminase 3	UKB-PPP Proteins	0.1975	0.0929	2.126	0.0335	0.0218	0.0126	1.016	0.0105	0.0011	0.0061	0.164549
systolic blood pressure	ERBB4_Q15303_OID21510_v1_Oncology	Receptor tyrosine-protein kinase erbB-4	UKB-PPP Proteins	0.0718	0.0338	2.123	0.0337	0.3139	0.0709	0.9969	0.0135	0.0221	0.0082	0.16511
systolic blood pressure	CTSL_P07711_OID20228_v1_Cardiometabolic	Cathepsin L1	UKB-PPP Proteins	0.0984	0.0463	2.124	0.0337	0.1756	0.0336	1.009	0.012	0.0011	0.0103	0.16511
systolic blood pressure	CBS_P35520_OID30200_v1_Cardiometabolic_II	Cystathionine beta-synthase	UKB-PPP Proteins	0.1047	0.0494	2.12	0.034	0.0642	0.0158	0.9994	0.0071	0.0102	0.0067	0.166103
systolic blood pressure	RGMB_Q6NW40_OID21045_v1_Neurology	RGM domain family member B	UKB-PPP Proteins	-0.0622	0.0294	-2.12	0.034	0.2391	0.0728	0.9915	0.0171	-2.553e-05	0.0084	0.166103
systolic blood pressure	MMP1_P03956_OID20672_v1_Inflammation	Interstitial collagenase	UKB-PPP Proteins	0.0602	0.0284	2.119	0.0341	0.249	0.0496	1.045	0.0452	-0.002	0.0066	0.166486
systolic blood pressure	DNMBP_Q6XZF7_OID20956_v1_Neurology	Dynamin-binding protein	UKB-PPP Proteins	0.0936	0.0443	2.115	0.0344	0.0834	0.0186	0.989	0.0069	0.0089	0.0062	0.167632
systolic blood pressure	IL6_P05231_OID21276_v1_Oncology	Interleukin-6	UKB-PPP Proteins	0.0844	0.0399	2.114	0.0345	0.1294	0.029	1.002	0.0068	0.0059	0.0074	0.16796
systolic blood pressure	CEP20_Q96NB1_OID21209_v1_Oncology	LisH domain-containing protein FOPNL	UKB-PPP Proteins	0.0916	0.0433	2.114	0.0345	0.0793	0.0182	1.008	0.0082	0.0105	0.0064	0.16796
systolic blood pressure	HMGCL_P35914_OID30214_v1_Cardiometabolic_II	Hydroxymethylglutaryl-CoA lyase, mitochondrial	UKB-PPP Proteins	0.0997	0.0472	2.113	0.0346	0.0628	0.0151	0.9926	0.0068	0.0034	0.0066	0.168127
systolic blood pressure	SIGLEC10_Q96LC7_OID20537_v1_Inflammation	Sialic acid-binding Ig-like lectin 10	UKB-PPP Proteins	0.1176	0.0557	2.11	0.0349	0.1269	0.0758	1.063	0.059	-0.0013	0.01	0.169264
systolic blood pressure	PNMA1_Q8ND90_OID30194_v1_Cardiometabolic_II	Paraneoplastic antigen Ma1	UKB-PPP Proteins	0.0756	0.0358	2.108	0.035	0.1216	0.0441	0.9878	0.0113	0.0032	0.0065	0.169376
systolic blood pressure	GFER_P55789_OID21259_v1_Oncology	FAD-linked sulfhydryl oxidase ALR	UKB-PPP Proteins	0.0903	0.0428	2.108	0.035	0.0899	0.0177	0.9944	0.0072	0.0084	0.0069	0.169376
systolic blood pressure	SPINT1_O43278_OID21109_v1_Neurology	Kunitz-type protease inhibitor 1	UKB-PPP Proteins	0.0765	0.0363	2.109	0.035	0.1894	0.0307	1.011	0.0111	0.0076	0.0079	0.169376
systolic blood pressure	PVR_P15151_OID21011_v1_Neurology	Poliovirus receptor	UKB-PPP Proteins	0.1908	0.0905	2.108	0.035	0.0363	0.0574	1.05	0.0542	0.0295	0.0087	0.169376
systolic blood pressure	VSTM2L_Q96N03_OID20067_v1_Cardiometabolic	V-set and transmembrane domain-containing protein 2-like protein	UKB-PPP Proteins	0.1629	0.0773	2.107	0.0351	0.0653	0.0365	0.9965	0.0107	-0.0061	0.0076	0.16954
systolic blood pressure	EVI5_O60447_OID30519_v1_Inflammation_II	Ecotropic viral integration site 5 protein homolog	UKB-PPP Proteins	0.0684	0.0325	2.106	0.0352	0.1191	0.031	0.9844	0.0098	0.0098	0.0061	0.169863
systolic blood pressure	HDGF_P51858_OID21455_v1_Oncology	Hepatoma-derived growth factor	UKB-PPP Proteins	0.1563	0.0743	2.103	0.0355	0.0484	0.0346	1.042	0.0522	0.002	0.0076	0.170722
systolic blood pressure	XRCC4_Q13426_OID20869_v1_Neurology	DNA repair protein XRCC4	UKB-PPP Proteins	0.1558	0.0742	2.1	0.0357	0.0379	0.0167	0.994	0.007	0.0051	0.0071	0.171255
systolic blood pressure	STK4_Q13043_OID20140_v1_Cardiometabolic	Serine/threonine-protein kinase 4	UKB-PPP Proteins	0.0802	0.0382	2.1	0.0357	0.0965	0.0182	0.9957	0.0074	0.0081	0.0065	0.171255
systolic blood pressure	ARAF_P10398_OID31260_v1_Oncology_II	Serine/threonine-protein kinase A-Raf	UKB-PPP Proteins	0.1387	0.0661	2.099	0.0358	0.0343	0.0134	0.9956	0.0062	0.0035	0.0061	0.171628
systolic blood pressure	ERMAP_Q96PL5_OID30539_v1_Inflammation_II	Erythroid membrane-associated protein	UKB-PPP Proteins	0.1118	0.0533	2.097	0.036	0.1257	0.0827	1.047	0.0572	-0.0071	0.0081	0.172211
systolic blood pressure	KLF4_O43474_OID30808_v1_Neurology_II	Krueppel-like factor 4	UKB-PPP Proteins	0.119	0.0568	2.097	0.036	0.0441	0.0147	1.006	0.0069	-0.0014	0.0065	0.172211
systolic blood pressure	DMP1_Q13316_OID30213_v1_Cardiometabolic_II	Dentin matrix acidic phosphoprotein 1	UKB-PPP Proteins	-0.0724	0.0346	-2.094	0.0363	0.2629	0.0326	1.002	0.0104	0.0011	0.0082	0.173269
systolic blood pressure	ITGB5_P18084_OID21522_v1_Oncology	Integrin beta-5	UKB-PPP Proteins	0.0895	0.0428	2.093	0.0363	0.1375	0.0233	0.9946	0.009	0.0021	0.0078	0.173269
systolic blood pressure	YOD1_Q5VVQ6_OID30181_v1_Cardiometabolic_II	Ubiquitin thioesterase OTU1	UKB-PPP Proteins	0.148	0.0708	2.092	0.0365	0.0374	0.0186	1.008	0.0072	0.0051	0.0064	0.1739
systolic blood pressure	TNF_P01375_OID20848_v1_Neurology	Tumor necrosis factor	UKB-PPP Proteins	0.0878	0.042	2.092	0.0365	0.132	0.0212	0.9889	0.0076	-0.0027	0.0081	0.1739
systolic blood pressure	DCTN1_Q14203_OID21399_v1_Oncology	Dynactin subunit 1	UKB-PPP Proteins	0.0905	0.0434	2.087	0.0369	0.0752	0.019	0.9933	0.0075	0.004	0.0066	0.175264
systolic blood pressure	ST13_P50502_OID30624_v1_Inflammation_II	Hsc70-interacting protein	UKB-PPP Proteins	0.12	0.0575	2.086	0.037	0.0588	0.0152	0.9977	0.0074	0.0083	0.0068	0.17536
systolic blood pressure	PCOLCE_Q15113_OID20384_v1_Cardiometabolic	Procollagen C-endopeptidase enhancer 1	UKB-PPP Proteins	0.1236	0.0593	2.086	0.037	0.1192	0.0467	1.006	0.0065	0.0087	0.0067	0.17536
systolic blood pressure	MCFD2_Q8NI22_OID20171_v1_Cardiometabolic	Multiple coagulation factor deficiency protein 2	UKB-PPP Proteins	0.0775	0.0372	2.082	0.0373	0.1179	0.0185	0.9907	0.0088	-0.0004947	0.0069	0.176347
systolic blood pressure	CX3CL1_P78423_OID20976_v1_Neurology	Fractalkine	UKB-PPP Proteins	0.0639	0.0307	2.083	0.0373	0.1841	0.0234	1.032	0.0145	-0.0006885	0.007	0.176347
systolic blood pressure	LPL_P06858_OID20188_v1_Cardiometabolic	Lipoprotein lipase	UKB-PPP Proteins	-0.0759	0.0365	-2.081	0.0374	0.127	0.0281	1.026	0.0153	-0.0273	0.0075	0.176657
systolic blood pressure	DTX3_Q8N9I9_OID21349_v1_Oncology	Probable E3 ubiquitin-protein ligase DTX3	UKB-PPP Proteins	0.0659	0.0317	2.081	0.0374	0.1657	0.0428	0.9849	0.0077	0.0263	0.0077	0.176657
systolic blood pressure	ENO2_P09104_OID21046_v1_Neurology	Gamma-enolase	UKB-PPP Proteins	0.0783	0.0376	2.081	0.0375	0.1321	0.0266	0.9933	0.008	0.006	0.0067	0.177021
systolic blood pressure	PADI4_Q9UM07_OID20832_v1_Neurology	Protein-arginine deiminase type-4	UKB-PPP Proteins	0.1626	0.0782	2.079	0.0376	0.0268	0.0136	1.018	0.0167	-0.0017	0.0064	0.17733
systolic blood pressure	OGFR_Q9NZT2_OID21360_v1_Oncology	Opioid growth factor receptor	UKB-PPP Proteins	0.0894	0.043	2.078	0.0377	0.0931	0.0158	0.9914	0.0078	0.0071	0.0068	0.177638
systolic blood pressure	NFE2_Q16621_OID30268_v1_Cardiometabolic_II	Transcription factor NF-E2 45 kDa subunit	UKB-PPP Proteins	0.1033	0.0497	2.078	0.0377	0.0824	0.017	0.991	0.0073	0.0124	0.007	0.177638
systolic blood pressure	STXBP1_P61764_OID31054_v1_Neurology_II	Syntaxin-binding protein 1	UKB-PPP Proteins	0.0857	0.0413	2.076	0.0379	0.0854	0.0199	0.9923	0.0074	0.0076	0.0063	0.178416
systolic blood pressure	CCL8_P80075_OID21466_v1_Oncology	C-C motif chemokine 8	UKB-PPP Proteins	0.0675	0.0326	2.073	0.0381	0.1552	0.0225	1.051	0.0431	-0.0005952	0.0075	0.179248
systolic blood pressure	BST2_Q10589_OID21029_v1_Neurology	Bone marrow stromal antigen 2	UKB-PPP Proteins	0.0619	0.0298	2.074	0.0381	0.2099	0.022	1.005	0.0127	0.0238	0.007	0.179248
systolic blood pressure	PMS1_P54277_OID30943_v1_Neurology_II	PMS1 protein homolog 1	UKB-PPP Proteins	0.1886	0.091	2.072	0.0382	0.023	0.0139	0.9859	0.0059	-0.0124	0.0063	0.179664
systolic blood pressure	GRAP2_O75791_OID20192_v1_Cardiometabolic	GRB2-related adapter protein 2	UKB-PPP Proteins	0.077	0.0372	2.071	0.0383	0.097	0.0179	0.988	0.0075	0.0077	0.0066	0.179969
systolic blood pressure	ALDH1A1_P00352_OID21128_v1_Neurology	Retinal dehydrogenase 1	UKB-PPP Proteins	0.0819	0.0395	2.071	0.0383	0.0699	0.0155	1.006	0.0067	0.0174	0.0063	0.179969
systolic blood pressure	ORM1_P02763_OID30768_v1_Inflammation_II	Alpha-1-acid glycoprotein 1	UKB-PPP Proteins	0.0917	0.0443	2.07	0.0384	0.1039	0.0254	1.022	0.0163	0.0128	0.0072	0.180109
systolic blood pressure	CFC1_P0CG37_OID21261_v1_Oncology	Cryptic protein	UKB-PPP Proteins	0.0964	0.0465	2.07	0.0384	0.0879	0.0213	1.013	0.0077	0.0011	0.0077	0.180109
systolic blood pressure	TDP1_Q9NUW8_OID31403_v1_Oncology_II	Tyrosyl-DNA phosphodiesterase 1	UKB-PPP Proteins	0.1764	0.0853	2.069	0.0385	0.0409	0.015	1.005	0.0067	0.0089	0.008	0.180413
systolic blood pressure	DUSP13_Q6B8I1_OID31394_v1_Oncology_II	Dual specificity protein phosphatase 13 isoform A	UKB-PPP Proteins	-0.0877	0.0424	-2.068	0.0386	0.11	0.0662	0.9991	0.0112	-0.0054	0.007	0.180717
systolic blood pressure	BANK1_Q8NDB2_OID20594_v1_Inflammation	B-cell scaffold protein with ankyrin repeats	UKB-PPP Proteins	0.0915	0.0444	2.063	0.0391	0.0859	0.0169	0.9985	0.0085	0.003	0.0068	0.182116
systolic blood pressure	SERPINA4_P29622_OID30774_v1_Inflammation_II	Kallistatin	UKB-PPP Proteins	0.0813	0.0394	2.063	0.0391	0.1158	0.0266	1.036	0.0373	0.0328	0.007	0.182116
systolic blood pressure	GPHA2_Q96T91_OID31437_v1_Oncology_II	Glycoprotein hormone alpha-2	UKB-PPP Proteins	-0.0878	0.0426	-2.062	0.0392	0.0946	0.0282	1.016	0.0094	0.0033	0.0065	0.182361
systolic blood pressure	PER3_P56645_OID30511_v1_Inflammation_II	Period circadian protein homolog 3	UKB-PPP Proteins	0.0871	0.0423	2.061	0.0393	0.1362	0.046	1.013	0.0221	0.0015	0.0071	0.182715
systolic blood pressure	GFRAL_Q6UXV0_OID31091_v1_Neurology_II	GDNF family receptor alpha-like	UKB-PPP Proteins	-0.0426	0.0207	-2.06	0.0394	0.3944	0.1395	1.015	0.0134	-0.0156	0.0068	0.18307
systolic blood pressure	DAPP1_Q9UN19_OID20524_v1_Inflammation	Dual adapter for phosphotyrosine and 3-phosphotyrosine and 3-phosphoinositide	UKB-PPP Proteins	0.0708	0.0345	2.056	0.0398	0.0971	0.0199	0.985	0.007	0.0023	0.0065	0.184205
systolic blood pressure	SELENOP_P49908_OID30745_v1_Inflammation_II	Selenoprotein P	UKB-PPP Proteins	0.1291	0.0628	2.055	0.0399	0.0404	0.0193	1.006	0.0078	-0.0051	0.0064	0.184502
systolic blood pressure	PPP3R1_P63098_OID20902_v1_Neurology	Calcineurin subunit B type 1	UKB-PPP Proteins	0.0921	0.0449	2.052	0.0401	0.1117	0.0222	0.9848	0.0076	0.0165	0.0074	0.185259
systolic blood pressure	DIPK2B_Q9H7Y0_OID30582_v1_Inflammation_II	Divergent protein kinase domain 2B	UKB-PPP Proteins	-0.0878	0.0428	-2.05	0.0404	0.1111	0.0189	1.014	0.0094	0.0065	0.0079	0.186254
systolic blood pressure	ACRBP_Q8NEB7_OID31385_v1_Oncology_II	Acrosin-binding protein	UKB-PPP Proteins	0.0907	0.0444	2.045	0.0409	0.1074	0.0202	0.9855	0.0078	0.0006691	0.0079	0.187604
systolic blood pressure	WFDC1_Q9HC57_OID31366_v1_Oncology_II	WAP four-disulfide core domain protein 1	UKB-PPP Proteins	0.1623	0.0795	2.043	0.041	0.038	0.0258	1.028	0.0269	0.0032	0.0074	0.187782
systolic blood pressure	HSPB1_P04792_OID20230_v1_Cardiometabolic	Heat shock protein beta-1	UKB-PPP Proteins	0.0704	0.0345	2.041	0.0412	0.1885	0.0749	0.9985	0.0098	0.007	0.0067	0.18853
systolic blood pressure	COL9A1_P20849_OID20550_v1_Inflammation	Collagen alpha-1	UKB-PPP Proteins	-0.0558	0.0274	-2.04	0.0413	0.1744	0.0279	0.9977	0.0076	-0.0018	0.0065	0.188875
systolic blood pressure	ITGA5_P08648_OID21139_v1_Neurology	Integrin alpha-5	UKB-PPP Proteins	0.0901	0.0442	2.037	0.0416	0.1792	0.0359	1.022	0.0115	0.0123	0.0093	0.189852
systolic blood pressure	IGFBP6_P24592_OID20413_v1_Cardiometabolic	Insulin-like growth factor-binding protein 6	UKB-PPP Proteins	-0.0688	0.0338	-2.036	0.0418	0.1651	0.0178	1.012	0.0078	0.0082	0.0081	0.19037
systolic blood pressure	ING1_Q9UK53_OID20853_v1_Neurology	Inhibitor of growth protein 1	UKB-PPP Proteins	0.1191	0.0585	2.036	0.0418	0.0486	0.0139	0.9946	0.0068	0.0093	0.007	0.19037
systolic blood pressure	FRMD4B_Q9Y2L6_OID30155_v1_Cardiometabolic_II	FERM domain-containing protein 4B	UKB-PPP Proteins	0.1486	0.073	2.035	0.0419	0.0356	0.0162	0.9969	0.0065	0.0006459	0.0064	0.190713
systolic blood pressure	SESTD1_Q86VW0_OID20790_v1_Neurology	SEC14 domain and spectrin repeat-containing protein 1	UKB-PPP Proteins	0.1152	0.0567	2.032	0.0422	0.054	0.0201	0.99	0.007	0.0027	0.0062	0.191964
systolic blood pressure	INHBC_P55103_OID21093_v1_Neurology	Inhibin beta C chain	UKB-PPP Proteins	0.0581	0.0286	2.028	0.0425	0.2628	0.1118	0.9974	0.0092	0.0127	0.0077	0.192589
systolic blood pressure	LDLRAP1_Q5SW96_OID31068_v1_Neurology_II	Low density lipoprotein receptor adapter protein 1	UKB-PPP Proteins	0.0832	0.0411	2.026	0.0427	0.0945	0.0173	0.9884	0.0071	0.0131	0.0069	0.193097
systolic blood pressure	ARFIP1_P53367_OID31024_v1_Neurology_II	Arfaptin-1	UKB-PPP Proteins	0.0892	0.044	2.024	0.043	0.078	0.0264	0.9913	0.0071	0.0019	0.0066	0.194112
systolic blood pressure	ENTR1_Q96C92_OID30231_v1_Cardiometabolic_II	Endosome-associated-trafficking regulator 1	UKB-PPP Proteins	0.0922	0.0456	2.022	0.0431	0.0818	0.0335	1.005	0.0075	0.011	0.0069	0.194449
systolic blood pressure	CSF3R_Q99062_OID30527_v1_Inflammation_II	Granulocyte colony-stimulating factor receptor	UKB-PPP Proteins	0.086	0.0425	2.021	0.0432	0.1504	0.0419	1.0234	0.0242	-0.0035	0.0082	0.194786
systolic blood pressure	ADGRE2_Q9UHX3_OID20755_v1_Inflammation	Adhesion G protein-coupled receptor E2	UKB-PPP Proteins	0.1061	0.0525	2.021	0.0433	0.1241	0.0454	1.035	0.0265	0.0077	0.0097	0.195123
systolic blood pressure	PZP_P20742_OID30730_v1_Inflammation_II	Pregnancy zone protein	UKB-PPP Proteins	-0.0804	0.0398	-2.019	0.0435	0.1572	0.0708	1.02	0.0159	0.0081	0.0067	0.195852
systolic blood pressure	TNFSF8_P32971_OID30384_v1_Cardiometabolic_II	Tumor necrosis factor ligand superfamily member 8	UKB-PPP Proteins	0.0831	0.0412	2.018	0.0436	0.2447	0.0811	1.001	0.0199	-0.0075	0.0091	0.195958
systolic blood pressure	PDLIM5_Q96HC4_OID31063_v1_Neurology_II	PDZ and LIM domain protein 5	UKB-PPP Proteins	0.0789	0.0391	2.017	0.0437	0.0877	0.0163	0.9909	0.0069	0.0075	0.0063	0.196293
systolic blood pressure	CLEC4D_Q8WXI8_OID20609_v1_Inflammation	C-type lectin domain family 4 member D	UKB-PPP Proteins	0.075	0.0372	2.016	0.0439	0.1822	0.0358	1.048	0.0274	-0.005	0.0084	0.196846
systolic blood pressure	PROK1_P58294_OID20543_v1_Inflammation	Prokineticin-1	UKB-PPP Proteins	0.0851	0.0423	2.01	0.0444	0.1092	0.0409	1.0352	0.0267	0.0021	0.0069	0.198337
systolic blood pressure	MEPE_Q9NQ76_OID20753_v1_Inflammation	Matrix extracellular phosphoglycoprotein	UKB-PPP Proteins	-0.0587	0.0292	-2.008	0.0446	0.2612	0.0353	1.02	0.0112	0.0155	0.0087	0.198769
systolic blood pressure	INPPL1_O15357_OID21314_v1_Oncology	Phosphatidylinositol 3,4,5-trisphosphate 5-phosphatase 2	UKB-PPP Proteins	0.0983	0.049	2.006	0.0449	0.0771	0.0178	0.993	0.0076	0.0012	0.0071	0.199643
systolic blood pressure	CAPG_P40121_OID21431_v1_Oncology	Macrophage-capping protein	UKB-PPP Proteins	0.1158	0.0578	2.004	0.045	0.0595	0.0262	1.052	0.0454	0.0106	0.0072	0.199973
systolic blood pressure	MAPKAPK2_P49137_OID31293_v1_Oncology_II	MAP kinase-activated protein kinase 2	UKB-PPP Proteins	0.0954	0.0476	2.003	0.0452	0.0688	0.0147	1.001	0.0105	0.0031	0.0065	0.200398
systolic blood pressure	AGT_P01019_OID30709_v1_Inflammation_II	Angiotensinogen	UKB-PPP Proteins	0.1286	0.0643	2.001	0.0454	0.0727	0.0443	1.01	0.008	0.0137	0.0065	0.200938
systolic blood pressure	BCHE_P06276_OID30717_v1_Inflammation_II	Cholinesterase	UKB-PPP Proteins	0.0732	0.0366	2.001	0.0454	0.3299	0.1393	0.9816	0.0281	0.024	0.0069	0.200938
systolic blood pressure	RBP7_Q96R05_OID31526_v1_Oncology_II	Retinoid-binding protein 7	UKB-PPP Proteins	0.2472	0.1235	2.001	0.0454	0.0377	0.0451	1.054	0.0338	-0.0021	0.0073	0.200938
systolic blood pressure	TRIM40_Q6P9F5_OID30885_v1_Neurology_II	E3 ubiquitin ligase TRIM40	UKB-PPP Proteins	0.1401	0.0701	1.998	0.0457	0.0324	0.0141	0.9926	0.0061	-0.0011	0.0065	0.201801
systolic blood pressure	TNFSF13B_Q9Y275_OID20272_v1_Cardiometabolic	Tumor necrosis factor ligand superfamily member 13B	UKB-PPP Proteins	0.0959	0.048	1.997	0.0458	0.1333	0.0591	1.036	0.0226	0.0078	0.0069	0.202127
systolic blood pressure	UBE2Z_Q9H832_OID30427_v1_Inflammation_II	Ubiquitin-conjugating enzyme E2 Z	UKB-PPP Proteins	0.1239	0.0621	1.997	0.0459	0.0421	0.0129	0.9986	0.0066	0.0029	0.007	0.202452
systolic blood pressure	GLB1_P16278_OID20949_v1_Neurology	Beta-galactosidase	UKB-PPP Proteins	0.0649	0.0325	1.994	0.0461	0.2088	0.0593	1.007	0.0141	0.0089	0.007	0.203101
systolic blood pressure	NFATC1_O95644_OID20545_v1_Inflammation	Nuclear factor of activated T-cells, cytoplasmic 1	UKB-PPP Proteins	0.0881	0.0442	1.991	0.0464	0.082	0.016	0.9929	0.008	0.0074	0.0066	0.203956
systolic blood pressure	PIK3AP1_Q6ZUJ8_OID20587_v1_Inflammation	Phosphoinositide 3-kinase adapter protein 1	UKB-PPP Proteins	0.1132	0.0568	1.991	0.0465	0.0665	0.0239	1.032	0.0144	0.0054	0.0068	0.20422
systolic blood pressure	LILRB2_Q8N423_OID20301_v1_Cardiometabolic	Leukocyte immunoglobulin-like receptor subfamily B member 2	UKB-PPP Proteins	0.1438	0.0723	1.99	0.0466	0.1182	0.0922	1.048	0.066	-0.0057	0.0108	0.204601
systolic blood pressure	MRPL58_Q14197_OID31036_v1_Neurology_II	Peptidyl-tRNA hydrolase ICT1, mitochondrial	UKB-PPP Proteins	0.1095	0.0551	1.986	0.047	0.0552	0.0159	1	0.0075	-0.003	0.0068	0.205888
systolic blood pressure	EPO_P01588_OID20522_v1_Inflammation	Erythropoietin	UKB-PPP Proteins	0.0781	0.0394	1.985	0.0472	0.1053	0.025	1.011	0.0076	-0.0004019	0.0065	0.206705
systolic blood pressure	ITGAL_P20701_OID30537_v1_Inflammation_II	Integrin alpha-L	UKB-PPP Proteins	0.1173	0.0592	1.982	0.0474	0.071	0.0328	1.012	0.0082	-0.0109	0.0086	0.207404
systolic blood pressure	FGF2_P09038_OID20503_v1_Inflammation	Fibroblast growth factor 2	UKB-PPP Proteins	0.0623	0.0315	1.981	0.0476	0.2046	0.0914	0.9827	0.0099	0.007	0.0063	0.207865
systolic blood pressure	RPE_Q96AT9_OID31324_v1_Oncology_II	Ribulose-phosphate 3-epimerase	UKB-PPP Proteins	0.0972	0.0491	1.98	0.0477	0.0721	0.0164	0.9977	0.007	0.0058	0.0066	0.208243
systolic blood pressure	COX5B_P10606_OID21297_v1_Oncology	Cytochrome c oxidase subunit 5B, mitochondrial	UKB-PPP Proteins	0.0909	0.0459	1.98	0.0478	0.0827	0.0162	0.9872	0.0067	0.0047	0.0071	0.208561
systolic blood pressure	CELSR2_Q9HCU4_OID30593_v1_Inflammation_II	Cadherin EGF LAG seven-pass G-type receptor 2	UKB-PPP Proteins	0.0807	0.0408	1.978	0.0479	0.1174	0.0221	1.024	0.0243	0.0128	0.008	0.20882
systolic blood pressure	MFAP4_P55083_OID30598_v1_Inflammation_II	Microfibril-associated glycoprotein 4	UKB-PPP Proteins	0.0709	0.0359	1.978	0.0479	0.1636	0.0471	1.004	0.0149	0.0091	0.0074	0.20882
systolic blood pressure	ANGPT2_O15123_OID21463_v1_Oncology	Angiopoietin-2	UKB-PPP Proteins	0.0691	0.035	1.976	0.0481	0.1773	0.0216	1.022	0.0098	0.007	0.0077	0.209217
systolic blood pressure	MMP8_P22894_OID21019_v1_Neurology	Neutrophil collagenase	UKB-PPP Proteins	0.0786	0.0398	1.975	0.0483	0.137	0.0385	1.02	0.0143	0.0074	0.0067	0.209969
systolic blood pressure	PROC_P04070_OID20402_v1_Cardiometabolic	Vitamin K-dependent protein C	UKB-PPP Proteins	0.0421	0.0213	1.973	0.0484	0.4205	0.2019	0.9397	0.0492	0.0379	0.007	0.210225
systolic blood pressure	VEGFC_P49767_OID21524_v1_Oncology	Vascular endothelial growth factor C	UKB-PPP Proteins	0.0659	0.0334	1.973	0.0485	0.1743	0.0259	1.008	0.0087	0.0044	0.0073	0.210481
systolic blood pressure	SUMF2_Q8NBJ7_OID21032_v1_Neurology	Inactive C-alpha-formylglycine-generating enzyme 2	UKB-PPP Proteins	0.0691	0.035	1.972	0.0486	0.2244	0.054	0.9814	0.0146	0.0055	0.0075	0.210678
systolic blood pressure	CHRDL2_Q6WN34_OID20223_v1_Cardiometabolic	Chordin-like protein 2	UKB-PPP Proteins	0.0855	0.0434	1.972	0.0486	0.1126	0.0251	1.031	0.0128	0.0028	0.0078	0.210678
systolic blood pressure	LAMTOR5_O43504_OID31396_v1_Oncology_II	Ragulator complex protein LAMTOR5	UKB-PPP Proteins	0.172	0.0873	1.969	0.0489	0.0228	0.0133	0.9989	0.0063	0.0018	0.0066	0.21162
systolic blood pressure	PECAM1_P16284_OID21131_v1_Neurology	Platelet endothelial cell adhesion molecule	UKB-PPP Proteins	0.0719	0.0365	1.968	0.0491	0.1648	0.0413	1.016	0.022	0.0106	0.0073	0.212247
systolic blood pressure	COPB2_P35606_OID30173_v1_Cardiometabolic_II	Coatomer subunit beta'	UKB-PPP Proteins	0.1186	0.0603	1.967	0.0491	0.0362	0.0122	0.9934	0.0059	-0.0015	0.0068	0.212247
systolic blood pressure	ERBB3_P21860_OID20705_v1_Inflammation	Receptor tyrosine-protein kinase erbB-3	UKB-PPP Proteins	0.0706	0.0359	1.967	0.0492	0.1881	0.0297	0.9961	0.0108	0.0242	0.0076	0.21256
systolic blood pressure	OLFM4_Q6UX06_OID30665_v1_Inflammation_II	Olfactomedin-4	UKB-PPP Proteins	0.0712	0.0362	1.965	0.0494	0.2065	0.101	1.025	0.0165	-0.0039	0.0077	0.213125
systolic blood pressure	OGA_O60502_OID31465_v1_Oncology_II	Protein O-GlcNAcase	UKB-PPP Proteins	0.0809	0.0412	1.963	0.0497	0.1052	0.0269	0.9885	0.0083	0.0129	0.0063	0.214179
systolic blood pressure	MCTS1_Q9ULC4_OID31444_v1_Oncology_II	Malignant T-cell-amplified sequence 1	UKB-PPP Proteins	0.1127	0.0575	1.962	0.0498	0.0415	0.0147	1.002	0.0065	-0.0051	0.0066	0.21443
systolic blood pressure	IFNLR1_Q8IU57_OID20506_v1_Inflammation	Interferon lambda receptor 1	UKB-PPP Proteins	0.1155	0.0589	1.962	0.0498	0.0596	0.023	1.026	0.0178	0.0055	0.0077	0.21443
systolic blood pressure	FRZB_Q92765_OID20968_v1_Neurology	Secreted frizzled-related protein 3	UKB-PPP Proteins	0.0785	0.0401	1.961	0.0499	0.192	0.0533	1.012	0.0175	0.0097	0.0089	0.2148
systolic blood pressure	EDF1_O60869_OID31010_v1_Neurology_II	Endothelial differentiation-related factor 1	UKB-PPP Proteins	0.111	0.0567	1.957	0.0503	0.0456	0.0164	1.0038	0.0074	0.0029	0.0065	0.216159
systolic blood pressure	SEMA4D_Q92854_OID21020_v1_Neurology	Semaphorin-4D	UKB-PPP Proteins	0.0857	0.0438	1.956	0.0504	0.1302	0.0239	0.9912	0.0087	0.0046	0.0076	0.216287
systolic blood pressure	KAZN_Q674X7_OID31481_v1_Oncology_II	Kazrin	UKB-PPP Proteins	0.0832	0.0425	1.956	0.0504	0.0919	0.0164	0.9915	0.0073	0.0077	0.0069	0.216287
systolic blood pressure	SIL1_Q9H173_OID30207_v1_Cardiometabolic_II	Nucleotide exchange factor SIL1	UKB-PPP Proteins	0.1788	0.0914	1.955	0.0505	0.0278	0.0202	1.0038	0.0082	-0.0109	0.007	0.216595
systolic blood pressure	ACOX1_Q15067_OID20124_v1_Cardiometabolic	Peroxisomal acyl-coenzyme A oxidase 1	UKB-PPP Proteins	0.1314	0.0672	1.955	0.0506	0.0376	0.0145	1.008	0.0065	0.0059	0.007	0.216722
systolic blood pressure	DCBLD2_Q96PD2_OID21474_v1_Oncology	Discoidin, CUB and LCCL domain-containing protein 2	UKB-PPP Proteins	0.0903	0.0462	1.953	0.0508	0.1286	0.0277	1.04	0.0111	0.0092	0.008	0.217277
systolic blood pressure	DNER_Q8NFT8_OID20712_v1_Inflammation	Delta and Notch-like epidermal growth factor-related receptor	UKB-PPP Proteins	0.0556	0.0284	1.954	0.0508	0.2669	0.0806	1.017	0.0094	0.0169	0.0069	0.217277
systolic blood pressure	GGCT_O75223_OID30304_v1_Cardiometabolic_II	Gamma-glutamylcyclotransferase	UKB-PPP Proteins	0.0923	0.0473	1.952	0.0509	0.0756	0.0172	0.9942	0.0076	0.0124	0.0066	0.217583
systolic blood pressure	PDGFC_Q9NRA1_OID21183_v1_Oncology	Platelet-derived growth factor C	UKB-PPP Proteins	0.1134	0.0582	1.949	0.0512	0.0607	0.0182	1.012	0.0099	-0.0021	0.0082	0.218441
systolic blood pressure	IGSF21_Q96ID5_OID30210_v1_Cardiometabolic_II	Immunoglobulin superfamily member 21	UKB-PPP Proteins	0.1035	0.0531	1.948	0.0514	0.0769	0.0192	1.027	0.0149	0.000715	0.0081	0.219173
systolic blood pressure	DPP10_Q8N608_OID20527_v1_Inflammation	Inactive dipeptidyl peptidase 10	UKB-PPP Proteins	0.0704	0.0362	1.947	0.0515	0.2321	0.1058	0.9934	0.0204	0.0053	0.0062	0.219356
systolic blood pressure	CTSD_P07339_OID20358_v1_Cardiometabolic	Cathepsin D	UKB-PPP Proteins	0.0845	0.0434	1.947	0.0515	0.1239	0.0398	1.0294	0.0362	0.0243	0.0081	0.219356
systolic blood pressure	BTN3A2_P78410_OID20540_v1_Inflammation	Butyrophilin subfamily 3 member A2	UKB-PPP Proteins	0.1084	0.0558	1.943	0.052	0.0909	0.0247	1.01	0.0109	0.0047	0.0092	0.220813
systolic blood pressure	COL18A1_P39060_OID20332_v1_Cardiometabolic	Collagen alpha-1	UKB-PPP Proteins	0.0749	0.0386	1.942	0.0522	0.1095	0.0198	1.025	0.0142	0.0196	0.0079	0.221235
systolic blood pressure	CCL4_P13236_OID20695_v1_Inflammation	C-C motif chemokine 4	UKB-PPP Proteins	0.082	0.0423	1.94	0.0523	0.2299	0.1492	1.011	0.0418	0.000486	0.0084	0.221476
systolic blood pressure	ZBTB17_Q13105_OID20082_v1_Cardiometabolic	Zinc finger and BTB domain-containing protein 17	UKB-PPP Proteins	0.1251	0.0647	1.935	0.053	0.0437	0.0141	1.007	0.0063	-0.0048	0.007	0.223334
systolic blood pressure	SPRR1B_P22528_OID31296_v1_Oncology_II	Cornifin-B	UKB-PPP Proteins	-0.1963	0.1014	-1.935	0.053	0.0164	0.0135	0.9937	0.0058	0.0128	0.0065	0.223334
systolic blood pressure	TDRKH_Q9Y2W6_OID20875_v1_Neurology	Tudor and KH domain-containing protein	UKB-PPP Proteins	0.0932	0.0482	1.933	0.0532	0.1683	0.0829	0.9849	0.0145	0.0026	0.0065	0.223809
systolic blood pressure	GRSF1_Q12849_OID31224_v1_Oncology_II	G-rich sequence factor 1	UKB-PPP Proteins	0.1056	0.0547	1.931	0.0535	0.0667	0.0185	0.9963	0.0069	-0.0002193	0.0066	0.224642
systolic blood pressure	PRSS53_Q2L4Q9_OID31093_v1_Neurology_II	Serine protease 53	UKB-PPP Proteins	0.0605	0.0314	1.93	0.0536	0.1518	0.0369	1.048	0.0357	0.0041	0.0071	0.224939
systolic blood pressure	ACP5_P13686_OID20314_v1_Cardiometabolic	Tartrate-resistant acid phosphatase type 5	UKB-PPP Proteins	0.0639	0.0331	1.929	0.0538	0.2211	0.0255	1.025	0.026	0.0321	0.0083	0.225655
systolic blood pressure	UNC79_Q9P2D8_OID31181_v1_Oncology_II	Protein unc-79 homolog	UKB-PPP Proteins	0.0852	0.0442	1.927	0.0539	0.0682	0.0243	0.9887	0.0084	-0.0048	0.0061	0.225828
systolic blood pressure	RELB_Q01201_OID30463_v1_Inflammation_II	Transcription factor RelB	UKB-PPP Proteins	0.1743	0.0904	1.928	0.0539	0.0231	0.0131	0.9994	0.0064	-0.0009641	0.0066	0.225828
systolic blood pressure	REN_P00797_OID20201_v1_Cardiometabolic	Renin	UKB-PPP Proteins	0.0852	0.0442	1.927	0.054	0.1405	0.0193	1.004	0.0084	-0.0243	0.009	0.226186
systolic blood pressure	SIGLEC1_Q9BZZ2_OID20690_v1_Inflammation	Sialoadhesin	UKB-PPP Proteins	0.0741	0.0386	1.918	0.0551	0.1816	0.0327	1.022	0.0224	0.0093	0.0084	0.228862
systolic blood pressure	MAPK9_P45984_OID20557_v1_Inflammation	Mitogen-activated protein kinase 9	UKB-PPP Proteins	0.0854	0.0445	1.916	0.0554	0.0852	0.0162	0.9877	0.0075	0.0128	0.0072	0.229674
systolic blood pressure	NRCAM_Q92823_OID20229_v1_Cardiometabolic	Neuronal cell adhesion molecule	UKB-PPP Proteins	0.0972	0.0508	1.914	0.0556	0.2313	0.1008	0.99	0.0174	0.0055	0.0097	0.229989
systolic blood pressure	APOM_O95445_OID20374_v1_Cardiometabolic	Apolipoprotein M	UKB-PPP Proteins	-0.0638	0.0333	-1.913	0.0557	0.1539	0.0232	1.007	0.0111	0.0236	0.0078	0.229989
systolic blood pressure	THOP1_P52888_OID20194_v1_Cardiometabolic	Thimet oligopeptidase	UKB-PPP Proteins	0.1445	0.0755	1.913	0.0557	0.0931	0.0477	1.01	0.007	0.0221	0.007	0.229989
systolic blood pressure	LILRB4_Q8NHJ6_OID20429_v1_Inflammation	Leukocyte immunoglobulin-like receptor subfamily B member 4	UKB-PPP Proteins	0.1541	0.0806	1.911	0.0559	0.0537	0.0751	1.055	0.0563	0.0067	0.0094	0.230505
systolic blood pressure	BRAP_Q7Z569_OID31506_v1_Oncology_II	BRCA1-associated protein	UKB-PPP Proteins	0.0787	0.0412	1.91	0.0561	0.0885	0.0166	0.9919	0.0075	0.0105	0.0064	0.230897
systolic blood pressure	CDK5RAP3_Q96JB5_OID30985_v1_Neurology_II	CDK5 regulatory subunit-associated protein 3	UKB-PPP Proteins	0.1379	0.0723	1.908	0.0564	0.0277	0.0155	1.006	0.007	0.000776	0.0065	0.231883
systolic blood pressure	CRISP3_P54108_OID30715_v1_Inflammation_II	Cysteine-rich secretory protein 3	UKB-PPP Proteins	0.0388	0.0204	1.907	0.0565	0.5053	0.2518	0.9875	0.0385	-0.0102	0.0076	0.232233
systolic blood pressure	ITGB1_P05556_OID20376_v1_Cardiometabolic	Integrin beta-1	UKB-PPP Proteins	0.0815	0.0428	1.907	0.0566	0.1445	0.0221	1.005	0.0089	0.0092	0.0082	0.232457
systolic blood pressure	GHR_P10912_OID30574_v1_Inflammation_II	Growth hormone receptor	UKB-PPP Proteins	0.0768	0.0403	1.907	0.0566	0.3038	0.1763	0.9687	0.0422	0.0212	0.0065	0.232457
systolic blood pressure	ZHX2_Q9Y6X8_OID31140_v1_Neurology_II	Zinc fingers and homeoboxes protein 2	UKB-PPP Proteins	0.1242	0.0652	1.905	0.0568	0.0465	0.0145	0.9987	0.0069	-0.0017	0.0074	0.232968
systolic blood pressure	REEP4_Q9H6H4_OID31028_v1_Neurology_II	Receptor expression-enhancing protein 4	UKB-PPP Proteins	0.1844	0.0968	1.905	0.0568	0.0251	0.0175	1.012	0.011	0.0074	0.0064	0.232968
systolic blood pressure	WIF1_Q9Y5W5_OID21464_v1_Oncology	Wnt inhibitory factor 1	UKB-PPP Proteins	-0.0579	0.0304	-1.904	0.0569	0.2297	0.0409	1.049	0.0198	0.0179	0.0077	0.233067
systolic blood pressure	BGN_P21810_OID21198_v1_Oncology	Biglycan	UKB-PPP Proteins	-0.0672	0.0354	-1.898	0.0577	0.1529	0.0228	1.012	0.0093	-0.005	0.0071	0.235217
systolic blood pressure	DEFA1_DEFA1B_P59665_OID20344_v1_Cardiometabolic	Neutrophil defensin 1	UKB-PPP Proteins	0.0669	0.0353	1.897	0.0578	0.1369	0.0393	1.055	0.0345	0.0015	0.0075	0.235438
systolic blood pressure	CPB2_Q96IY4_OID30734_v1_Inflammation_II	Carboxypeptidase B2	UKB-PPP Proteins	0.0674	0.0355	1.897	0.0578	0.1018	0.0197	1.042	0.0334	0.0258	0.0071	0.235438
systolic blood pressure	DCTPP1_Q9H773_OID20148_v1_Cardiometabolic	dCTP pyrophosphatase 1	UKB-PPP Proteins	0.091	0.048	1.896	0.0579	0.1032	0.018	1.011	0.0072	0.0104	0.0079	0.23572
systolic blood pressure	CSF1_P09603_OID20719_v1_Inflammation	Macrophage colony-stimulating factor 1	UKB-PPP Proteins	0.0603	0.0318	1.895	0.058	0.1783	0.0195	1.009	0.016	-0.0013	0.007	0.235753
systolic blood pressure	ARHGEF10_O15013_OID30994_v1_Neurology_II	Rho guanine nucleotide exchange factor 10	UKB-PPP Proteins	0.079	0.0417	1.896	0.058	0.0826	0.0194	1.027	0.0366	0.0091	0.0065	0.235753
systolic blood pressure	ADAM15_Q13444_OID20109_v1_Cardiometabolic	Disintegrin and metalloproteinase domain-containing protein 15	UKB-PPP Proteins	0.0814	0.043	1.895	0.0581	0.2816	0.1541	1.009	0.0138	0.0008807	0.0074	0.236035
systolic blood pressure	AMOTL2_Q9Y2J4_OID31351_v1_Oncology_II	Angiomotin-like protein 2	UKB-PPP Proteins	0.1272	0.0672	1.894	0.0582	0.0524	0.0159	0.999	0.0068	0.0032	0.0073	0.236317
systolic blood pressure	LPP_Q93052_OID30190_v1_Cardiometabolic_II	Lipoma-preferred partner	UKB-PPP Proteins	0.0819	0.0432	1.894	0.0583	0.0699	0.0174	0.9973	0.0071	0.0063	0.0064	0.236598
systolic blood pressure	TP53I3_Q53FA7_OID30632_v1_Inflammation_II	Quinone oxidoreductase PIG3	UKB-PPP Proteins	0.081	0.0428	1.891	0.0586	0.2356	0.1324	0.9606	0.0251	0.0107	0.0065	0.237565
systolic blood pressure	CXCL1_P09341_OID20762_v1_Inflammation	Growth-regulated alpha protein	UKB-PPP Proteins	0.0677	0.0358	1.891	0.0586	0.1464	0.0488	0.9938	0.0078	0.0086	0.0067	0.237565
systolic blood pressure	LILRA3_Q8N6C8_OID30376_v1_Cardiometabolic_II	Leukocyte immunoglobulin-like receptor subfamily A member 3	UKB-PPP Proteins	0.2261	0.1195	1.891	0.0586	0.0416	0.071	1.064	0.0564	-0.0089	0.008	0.237565
systolic blood pressure	EHD3_Q9NZN3_OID30229_v1_Cardiometabolic_II	EH domain-containing protein 3	UKB-PPP Proteins	0.0719	0.038	1.89	0.0587	0.0918	0.0174	1.002	0.0093	0.0018	0.0063	0.237845
systolic blood pressure	ELOB_Q15370_OID30127_v1_Cardiometabolic_II	Elongin-B	UKB-PPP Proteins	0.1117	0.0591	1.89	0.0588	0.0454	0.0147	0.9957	0.0069	0.0038	0.0065	0.237999
systolic blood pressure	CD226_Q15762_OID30556_v1_Inflammation_II	CD226 antigen	UKB-PPP Proteins	0.0704	0.0373	1.889	0.0589	0.1502	0.0263	1.023	0.0205	0.005	0.0076	0.238279
systolic blood pressure	ULBP2_Q9BZM5_OID20919_v1_Neurology	UL16-binding protein 2	UKB-PPP Proteins	0.0912	0.0483	1.888	0.059	0.2206	0.0499	1.036	0.0367	-0.0199	0.0116	0.23837
systolic blood pressure	C2orf69_Q8N8R5_OID30883_v1_Neurology_II	UPF0565 protein C2orf69	UKB-PPP Proteins	0.1298	0.0688	1.888	0.059	0.0347	0.0129	0.9914	0.006	0.0055	0.0062	0.23837
systolic blood pressure	TANK_Q92844_OID20474_v1_Inflammation	TRAF family member-associated NF-kappa-B activator	UKB-PPP Proteins	0.0948	0.0503	1.887	0.0591	0.0554	0.0149	0.9976	0.007	0.0066	0.0062	0.238523
systolic blood pressure	C19orf12_Q9NSK7_OID20804_v1_Neurology	Protein C19orf12	UKB-PPP Proteins	0.0849	0.045	1.887	0.0591	0.0865	0.0161	1.001	0.0074	0.0118	0.007	0.238523
systolic blood pressure	AKR1B1_P15121_OID21244_v1_Oncology	Aldo-keto reductase family 1 member B1	UKB-PPP Proteins	0.1035	0.0549	1.886	0.0593	0.0532	0.0163	1.001	0.0068	0.0004958	0.0066	0.238767
systolic blood pressure	CD164_Q04900_OID21080_v1_Neurology	Sialomucin core protein 24	UKB-PPP Proteins	0.0766	0.0406	1.886	0.0593	0.1621	0.0527	0.9876	0.0152	0.0079	0.0077	0.238767
systolic blood pressure	ENG_P17813_OID20287_v1_Cardiometabolic	Endoglin	UKB-PPP Proteins	0.0762	0.0404	1.884	0.0596	0.1525	0.0453	1.047	0.0269	0.0192	0.0084	0.239474
systolic blood pressure	PSIP1_O75475_OID20534_v1_Inflammation	PC4 and SFRS1-interacting protein	UKB-PPP Proteins	0.0845	0.0449	1.883	0.0597	0.0974	0.0167	1.004	0.0075	0.0067	0.0076	0.239813
systolic blood pressure	SNX9_Q9Y5X1_OID20135_v1_Cardiometabolic	Sorting nexin-9	UKB-PPP Proteins	0.0775	0.0412	1.882	0.0598	0.0829	0.0172	0.9958	0.0066	0.0053	0.0065	0.240089
systolic blood pressure	MATN2_O00339_OID20767_v1_Inflammation	Matrilin-2	UKB-PPP Proteins	0.0615	0.0327	1.88	0.06	0.2464	0.0758	1.031	0.0198	0.0053	0.0084	0.240767
systolic blood pressure	CCL26_Q9Y258_OID20546_v1_Inflammation	C-C motif chemokine 26	UKB-PPP Proteins	0.0796	0.0423	1.881	0.06	0.1026	0.0194	1.007	0.0103	0.0026	0.0076	0.240767
systolic blood pressure	IL6R_P08887_OID20385_v1_Cardiometabolic	Interleukin-6 receptor subunit alpha	UKB-PPP Proteins	0.0792	0.0422	1.877	0.0605	0.1215	0.0293	1.04	0.0368	0.0141	0.008	0.242016
systolic blood pressure	TARS1_P26639_OID31343_v1_Oncology_II	Threonine--tRNA ligase 1, cytoplasmic	UKB-PPP Proteins	0.2142	0.1143	1.875	0.0608	0.0165	0.0137	1.009	0.0065	-0.0032	0.0061	0.242711
systolic blood pressure	IGFBP7_Q16270_OID20236_v1_Cardiometabolic	Insulin-like growth factor-binding protein 7	UKB-PPP Proteins	0.0862	0.046	1.873	0.0611	0.1438	0.0363	1.024	0.0214	0.0153	0.0086	0.24353
systolic blood pressure	F2R_P25116_OID20691_v1_Inflammation	Proteinase-activated receptor 1	UKB-PPP Proteins	0.062	0.0332	1.871	0.0614	0.1716	0.0262	0.9877	0.009	0.0074	0.0068	0.244599
systolic blood pressure	IL18_Q14116_OID20694_v1_Inflammation	Interleukin-18	UKB-PPP Proteins	0.0801	0.0428	1.869	0.0617	0.2749	0.1075	0.9792	0.0332	0.0035	0.0081	0.245159
systolic blood pressure	PSTPIP2_Q9H939_OID30596_v1_Inflammation_II	Proline-serine-threonine phosphatase-interacting protein 2	UKB-PPP Proteins	0.0653	0.035	1.867	0.0619	0.1064	0.0232	0.9885	0.0069	0.0081	0.0062	0.245637
systolic blood pressure	CHGB_P05060_OID21038_v1_Neurology	Secretogranin-1	UKB-PPP Proteins	0.1001	0.0536	1.867	0.0619	0.1242	0.0368	1.068	0.0544	0.0151	0.0085	0.245637
systolic blood pressure	HBEGF_Q99075_OID21465_v1_Oncology	Proheparin-binding EGF-like growth factor [Cleaved into: Heparin-binding EGF-like growth factor	UKB-PPP Proteins	0.058	0.0311	1.867	0.0619	0.2397	0.0479	0.9998	0.0137	0.0129	0.0068	0.245637
systolic blood pressure	CXCL3_P19876_OID20788_v1_Inflammation	C-X-C motif chemokine 3	UKB-PPP Proteins	0.0694	0.0372	1.867	0.0619	0.1077	0.0196	0.9941	0.0072	0.0114	0.0064	0.245637
systolic blood pressure	NCS1_P62166_OID21458_v1_Oncology	Neuronal calcium sensor 1	UKB-PPP Proteins	0.0687	0.0369	1.863	0.0624	0.1489	0.0194	1.021	0.0078	0.0391	0.0082	0.247175
systolic blood pressure	AKR7L_Q8NHP1_OID30488_v1_Inflammation_II	Aflatoxin B1 aldehyde reductase member 4	UKB-PPP Proteins	0.1069	0.0574	1.863	0.0625	0.0835	0.0392	0.9996	0.0071	0.0144	0.0068	0.24738
systolic blood pressure	SPP1_P10451_OID20322_v1_Cardiometabolic	Osteopontin	UKB-PPP Proteins	-0.0593	0.0319	-1.863	0.0625	0.1645	0.0255	1.009	0.0088	0.0072	0.0069	0.24738
systolic blood pressure	EREG_O14944_OID20905_v1_Neurology	Proepiregulin [Cleaved into: Epiregulin	UKB-PPP Proteins	0.0729	0.0392	1.861	0.0627	0.124	0.0203	0.9987	0.008	0.0087	0.0068	0.247853
systolic blood pressure	LARP1_Q6PKG0_OID31372_v1_Oncology_II	La-related protein 1	UKB-PPP Proteins	0.1226	0.0659	1.861	0.0628	0.0396	0.014	0.9969	0.0067	0.0051	0.0068	0.247993
systolic blood pressure	NID2_Q14112_OID21085_v1_Neurology	Nidogen-2	UKB-PPP Proteins	0.0536	0.0288	1.861	0.0628	0.24	0.0657	1.02	0.0248	-0.0017	0.0076	0.247993
systolic blood pressure	ZBTB16_Q05516_OID21205_v1_Oncology	Zinc finger and BTB domain-containing protein 16	UKB-PPP Proteins	0.0921	0.0495	1.861	0.0628	0.0699	0.0223	1.0177	0.0189	0.0089	0.0066	0.247993
systolic blood pressure	NRP2_O60462_OID21081_v1_Neurology	Neuropilin-2	UKB-PPP Proteins	0.0665	0.0357	1.861	0.0628	0.2286	0.0445	0.99	0.0138	-0.0008957	0.0084	0.247993
systolic blood pressure	ADGRE5_P48960_OID20260_v1_Cardiometabolic	CD97 antigen	UKB-PPP Proteins	0.0949	0.0512	1.854	0.0637	0.1622	0.0381	1.02	0.0168	0.0074	0.0104	0.250391
systolic blood pressure	TMCO5A_Q8N6Q1_OID30940_v1_Neurology_II	Transmembrane and coiled-coil domain-containing protein 5A	UKB-PPP Proteins	0.2575	0.1389	1.854	0.0637	0.0167	0.0136	1.007	0.0063	-0.0031	0.0067	0.250391
systolic blood pressure	FCGR3B_O75015_OID20387_v1_Cardiometabolic	Low affinity immunoglobulin gamma Fc region receptor III-B	UKB-PPP Proteins	0.0691	0.0373	1.853	0.0639	0.2075	0.0433	1.067	0.0472	-0.0119	0.0087	0.251049
systolic blood pressure	DCN_P07585_OID20106_v1_Cardiometabolic	Decorin	UKB-PPP Proteins	-0.0624	0.0338	-1.848	0.0645	0.1376	0.0183	0.9955	0.0073	0.0056	0.0065	0.253018
systolic blood pressure	TNFRSF12A_Q9NP84_OID21482_v1_Oncology	Tumor necrosis factor receptor superfamily member 12A	UKB-PPP Proteins	0.0804	0.0435	1.846	0.0648	0.117	0.0181	1.01	0.0082	0.0112	0.0086	0.253807
systolic blood pressure	CLEC6A_Q6EIG7_OID21228_v1_Oncology	C-type lectin domain family 6 member A	UKB-PPP Proteins	0.0801	0.0434	1.845	0.065	0.1532	0.0331	1.023	0.0182	-0.007	0.0081	0.254267
systolic blood pressure	ATG4A_Q8WYN0_OID21246_v1_Oncology	Cysteine protease ATG4A	UKB-PPP Proteins	0.1414	0.0767	1.844	0.0652	0.0306	0.0152	1.01	0.0068	0.003	0.0063	0.25479
systolic blood pressure	ROBO2_Q9HCK4_OID21007_v1_Neurology	Roundabout homolog 2	UKB-PPP Proteins	0.0635	0.0344	1.843	0.0653	0.1484	0.0205	1.005	0.0078	0.0049	0.0071	0.254795
systolic blood pressure	CRACR2A_Q9BSW2_OID21249_v1_Oncology	EF-hand calcium-binding domain-containing protein 4B	UKB-PPP Proteins	0.1648	0.0895	1.843	0.0654	0.0283	0.0183	1.016	0.0146	0.0086	0.0058	0.254795
systolic blood pressure	OXT_P01178_OID21047_v1_Neurology	Oxytocin-neurophysin 1	UKB-PPP Proteins	0.0806	0.0438	1.842	0.0654	0.1158	0.0293	1.044	0.0421	0.0198	0.0075	0.254795
systolic blood pressure	SARG_Q9BW04_OID30331_v1_Cardiometabolic_II	Specifically androgen-regulated gene protein	UKB-PPP Proteins	0.0707	0.0384	1.842	0.0654	0.1071	0.0211	0.9941	0.0077	0.0075	0.0069	0.254795
systolic blood pressure	XG_P55808_OID20259_v1_Cardiometabolic	Glycoprotein Xg	UKB-PPP Proteins	-0.0689	0.0374	-1.842	0.0655	0.132	0.0162	0.9971	0.0066	0.0051	0.0073	0.254927
systolic blood pressure	CALB1_P05937_OID21306_v1_Oncology	Calbindin	UKB-PPP Proteins	0.0772	0.042	1.837	0.0662	0.1199	0.017	1.001	0.0076	0.0083	0.0074	0.256807
systolic blood pressure	NFKBIE_O00221_OID21212_v1_Oncology	NF-kappa-B inhibitor epsilon	UKB-PPP Proteins	0.1229	0.0669	1.836	0.0663	0.0364	0.0189	1.02	0.0118	0.0096	0.0061	0.257
systolic blood pressure	RARRES2_Q99969_OID20373_v1_Cardiometabolic	Retinoic acid receptor responder protein 2	UKB-PPP Proteins	0.0543	0.0296	1.835	0.0665	0.1855	0.0209	0.9958	0.0078	0.015	0.0073	0.257646
systolic blood pressure	SOD2_P04179_OID21114_v1_Neurology	Superoxide dismutase [Mn], mitochondrial	UKB-PPP Proteins	0.0639	0.0348	1.835	0.0666	0.1758	0.0344	1.006	0.0137	0.0292	0.0072	0.257903
systolic blood pressure	CD83_Q01151_OID20565_v1_Inflammation	CD83 antigen	UKB-PPP Proteins	0.0663	0.0362	1.833	0.0668	0.2431	0.031	1.007	0.013	-0.0117	0.0089	0.258483
systolic blood pressure	LTBP2_Q14767_OID20254_v1_Cardiometabolic	Latent-transforming growth factor beta-binding protein 2	UKB-PPP Proteins	0.0658	0.036	1.829	0.0673	0.2321	0.0386	0.9993	0.0105	0.0165	0.0079	0.259829
systolic blood pressure	PSMG4_Q5JS54_OID30514_v1_Inflammation_II	Proteasome assembly chaperone 4	UKB-PPP Proteins	0.137	0.0749	1.828	0.0676	0.0344	0.019	1.013	0.0078	-0.0011	0.0065	0.260465
systolic blood pressure	SFTPD_P35247_OID20214_v1_Cardiometabolic	Pulmonary surfactant-associated protein D	UKB-PPP Proteins	0.0722	0.0396	1.824	0.0681	0.2886	0.1072	1.021	0.0196	-0.0126	0.0079	0.261801
systolic blood pressure	FABP1_P07148_OID20778_v1_Inflammation	Fatty acid-binding protein, liver	UKB-PPP Proteins	0.0682	0.0374	1.824	0.0682	0.1263	0.0163	1.005	0.0107	0.0283	0.0071	0.262055
systolic blood pressure	EGF_P01133_OID20698_v1_Inflammation	Pro-epidermal growth factor	UKB-PPP Proteins	0.0573	0.0315	1.822	0.0684	0.1828	0.0356	0.9848	0.0092	0.0054	0.0069	0.262692
systolic blood pressure	IFIT3_O14879_OID31283_v1_Oncology_II	Interferon-induced protein with tetratricopeptide repeats 3	UKB-PPP Proteins	0.0858	0.0471	1.82	0.0687	0.0793	0.0253	0.9933	0.0071	-0.0043	0.0068	0.263384
systolic blood pressure	DNAJA4_Q8WW22_OID31130_v1_Neurology_II	DnaJ homolog subfamily A member 4	UKB-PPP Proteins	0.1784	0.098	1.82	0.0687	0.0185	0.0141	1.013	0.008	-0.0057	0.0066	0.263384
systolic blood pressure	TMEM106A_Q96A25_OID31411_v1_Oncology_II	Transmembrane protein 106A	UKB-PPP Proteins	0.0598	0.0329	1.818	0.0691	0.1783	0.037	0.988	0.012	0.008	0.007	0.264786
systolic blood pressure	CASP4_P49662_OID31276_v1_Oncology_II	Caspase-4	UKB-PPP Proteins	-0.1343	0.074	-1.814	0.0696	0.0293	0.013	0.995	0.006	0.0062	0.0066	0.265907
systolic blood pressure	MANSC4_A6NHS7_OID30141_v1_Cardiometabolic_II	MANSC domain-containing protein 4	UKB-PPP Proteins	0.11	0.0607	1.812	0.07	0.0564	0.0262	1.042	0.0406	-0.0098	0.0073	0.266971
systolic blood pressure	DDHD2_O94830_OID31043_v1_Neurology_II	Phospholipase DDHD2	UKB-PPP Proteins	0.0788	0.0436	1.81	0.0703	0.0973	0.0219	0.988	0.0074	0.0092	0.0065	0.26785
systolic blood pressure	SORT1_Q99523_OID20213_v1_Cardiometabolic	Sortilin	UKB-PPP Proteins	0.0566	0.0313	1.809	0.0704	0.2459	0.05	1.002	0.0105	0.0237	0.0074	0.2679
systolic blood pressure	CCL18_P55774_OID20395_v1_Cardiometabolic	C-C motif chemokine 18	UKB-PPP Proteins	0.0714	0.0395	1.808	0.0706	0.1191	0.018	1.023	0.0181	-0.0007956	0.0079	0.268329
systolic blood pressure	SAA4_P35542_OID30726_v1_Inflammation_II	Serum amyloid A-4 protein	UKB-PPP Proteins	0.1313	0.0727	1.807	0.0708	0.0336	0.017	1.019	0.0161	0.0006567	0.0065	0.268757
systolic blood pressure	ANPEP_P15144_OID20350_v1_Cardiometabolic	Aminopeptidase N	UKB-PPP Proteins	0.0603	0.0334	1.807	0.0708	0.2035	0.0713	1.008	0.0081	0.0316	0.0079	0.268757
systolic blood pressure	CCN4_O95388_OID21444_v1_Oncology	WNT1-inducible-signaling pathway protein 1	UKB-PPP Proteins	0.0632	0.035	1.805	0.071	0.3009	0.1053	1.002	0.0114	0.0035	0.0073	0.269383
systolic blood pressure	ENPP7_Q6UWV6_OID20689_v1_Inflammation	Ectonucleotide pyrophosphatase/phosphodiesterase family member 7	UKB-PPP Proteins	0.1355	0.0753	1.8	0.0718	0.0684	0.0987	1.057	0.0721	0.0228	0.0069	0.271615
systolic blood pressure	EFCAB2_Q5VUJ9_OID31313_v1_Oncology_II	Dynein regulatory complex protein 8	UKB-PPP Proteins	0.0832	0.0462	1.8	0.0719	0.1063	0.0534	0.9967	0.0075	0.0094	0.006	0.271927
systolic blood pressure	PRKAR1A_P10644_OID20146_v1_Cardiometabolic	cAMP-dependent protein kinase type I-alpha regulatory subunit	UKB-PPP Proteins	0.0935	0.052	1.799	0.072	0.0771	0.0183	1.001	0.0074	0.0108	0.007	0.272104
systolic blood pressure	SLC51B_Q86UW2_OID30107_v1_Cardiometabolic_II	Organic solute transporter subunit beta	UKB-PPP Proteins	0.0545	0.0303	1.798	0.0722	0.2653	0.0527	0.989	0.0137	-0.0045	0.0069	0.272592
systolic blood pressure	PLA2G4A_P47712_OID20685_v1_Inflammation	Cytosolic phospholipase A2	UKB-PPP Proteins	0.0768	0.0427	1.797	0.0723	0.0982	0.0172	0.9941	0.0075	0.0073	0.0068	0.272678
systolic blood pressure	KRT18_P05783_OID21296_v1_Oncology	Keratin, type I cytoskeletal 18	UKB-PPP Proteins	0.0712	0.0396	1.797	0.0724	0.1129	0.0171	1.012	0.0083	0.0169	0.0073	0.272678
systolic blood pressure	POMC_P01189_OID30282_v1_Cardiometabolic_II	Pro-opiomelanocortin	UKB-PPP Proteins	-0.0718	0.04	-1.797	0.0724	0.1496	0.0253	1.011	0.0103	0.0193	0.0077	0.272678
systolic blood pressure	CSF1R_P07333_OID30681_v1_Inflammation_II	Macrophage colony-stimulating factor 1 receptor	UKB-PPP Proteins	0.0745	0.0415	1.795	0.0726	0.2378	0.0653	1.023	0.0245	0.0008266	0.0096	0.273365
systolic blood pressure	RPL14_P50914_OID30284_v1_Cardiometabolic_II	60S ribosomal protein L14	UKB-PPP Proteins	0.2441	0.1361	1.793	0.0729	0.0184	0.0153	1.008	0.0065	0.0012	0.0075	0.274025
systolic blood pressure	IL18R1_Q13478_OID20652_v1_Inflammation	Interleukin-18 receptor 1	UKB-PPP Proteins	0.0977	0.0545	1.793	0.073	0.3977	0.2264	0.9876	0.0285	0.0149	0.008	0.274267
systolic blood pressure	DCTN2_Q13561_OID21334_v1_Oncology	Dynactin subunit 2	UKB-PPP Proteins	0.1311	0.0732	1.791	0.0733	0.0515	0.0163	0.9865	0.0068	0.0071	0.0073	0.27479
systolic blood pressure	CSF2RB_P32927_OID30553_v1_Inflammation_II	Cytokine receptor common subunit beta	UKB-PPP Proteins	0.1749	0.0977	1.791	0.0733	0.043	0.0676	1.055	0.068	-0.0163	0.0078	0.27479
systolic blood pressure	CHAC2_Q8WUX2_OID21230_v1_Oncology	Glutathione-specific gamma-glutamylcyclotransferase 2	UKB-PPP Proteins	0.0963	0.0538	1.791	0.0733	0.0816	0.0321	0.989	0.0097	0.0054	0.0064	0.27479
systolic blood pressure	GBP2_P32456_OID20489_v1_Inflammation	Guanylate-binding protein 2	UKB-PPP Proteins	0.1298	0.0726	1.789	0.0737	0.0342	0.013	1.001	0.0061	0.0022	0.0071	0.275819
systolic blood pressure	DUSP3_P51452_OID20827_v1_Neurology	Dual specificity protein phosphatase 3	UKB-PPP Proteins	0.0867	0.0485	1.787	0.074	0.0563	0.021	0.9924	0.0083	0.0048	0.0067	0.276539
systolic blood pressure	ECHDC3_Q96DC8_OID30293_v1_Cardiometabolic_II	Enoyl-CoA hydratase domain-containing protein 3, mitochondrial	UKB-PPP Proteins	0.0776	0.0434	1.786	0.0741	0.103	0.0313	1.029	0.0439	0.0195	0.0073	0.276711
systolic blood pressure	TTF2_Q9UNY4_OID30942_v1_Neurology_II	Transcription termination factor 2	UKB-PPP Proteins	0.2555	0.1433	1.783	0.0746	0.017	0.0177	1.019	0.0188	0.0058	0.0062	0.278038
systolic blood pressure	MZT1_Q08AG7_OID21186_v1_Oncology	Mitotic-spindle organizing protein 1	UKB-PPP Proteins	0.1263	0.0709	1.781	0.0749	0.0362	0.0145	1.005	0.0067	0.0053	0.0071	0.278819
systolic blood pressure	ITM2A_O43736_OID20504_v1_Inflammation	Integral membrane protein 2A	UKB-PPP Proteins	-0.129	0.0725	-1.78	0.0751	0.0317	0.0154	1.015	0.0108	0.0064	0.0068	0.279023
systolic blood pressure	SAT2_Q96F10_OID31306_v1_Oncology_II	Thialysine N-epsilon-acetyltransferase	UKB-PPP Proteins	0.2169	0.1219	1.779	0.0752	0.0193	0.0144	1.061	0.0572	0.02	0.0077	0.279125
systolic blood pressure	ARL13B_Q3SXY8_OID30166_v1_Cardiometabolic_II	ADP-ribosylation factor-like protein 13B	UKB-PPP Proteins	0.0962	0.0541	1.776	0.0757	0.0436	0.013	1.005	0.0058	0.0037	0.0057	0.280575
systolic blood pressure	PLA2G1B_P04054_OID20252_v1_Cardiometabolic	Phospholipase A2	UKB-PPP Proteins	-0.0574	0.0323	-1.775	0.0759	0.2283	0.0278	1.0204	0.0093	-0.0069	0.0074	0.281113
systolic blood pressure	LRRC25_Q8N386_OID21333_v1_Oncology	Leucine-rich repeat-containing protein 25	UKB-PPP Proteins	0.052	0.0293	1.771	0.0766	0.3601	0.1303	0.9994	0.0321	0.0041	0.008	0.283025
systolic blood pressure	PLAT_P00750_OID20247_v1_Cardiometabolic	Tissue-type plasminogen activator	UKB-PPP Proteins	0.0652	0.0369	1.766	0.0775	0.1075	0.0159	1.008	0.0072	0.0254	0.0072	0.285186
systolic blood pressure	CD63_P08962_OID20988_v1_Neurology	CD63 antigen	UKB-PPP Proteins	0.0642	0.0364	1.764	0.0777	0.1641	0.0282	1.0026	0.0102	0.0066	0.0075	0.28558
systolic blood pressure	FAM13A_O94988_OID31463_v1_Oncology_II	Protein FAM13A	UKB-PPP Proteins	0.0786	0.0445	1.764	0.0777	0.1198	0.0244	0.9954	0.0085	0.0085	0.0071	0.28558
systolic blood pressure	MGMT_P16455_OID20588_v1_Inflammation	Methylated-DNA--protein-cysteine methyltransferase	UKB-PPP Proteins	0.0839	0.0476	1.764	0.0778	0.1551	0.0732	0.9982	0.0119	0.0065	0.0063	0.28588
systolic blood pressure	ATXN10_Q9UBB4_OID20865_v1_Neurology	Ataxin-10	UKB-PPP Proteins	0.0725	0.0411	1.763	0.0779	0.077	0.0177	0.9915	0.0073	0.0052	0.0065	0.286111
systolic blood pressure	GASK1A_Q9UFP1_OID30109_v1_Cardiometabolic_II	Golgi-associated kinase 1A	UKB-PPP Proteins	0.0563	0.0319	1.762	0.078	0.1812	0.0947	0.9873	0.0069	0.0097	0.0069	0.286136
systolic blood pressure	PKD1_P98161_OID30328_v1_Cardiometabolic_II	Polycystin-1	UKB-PPP Proteins	0.0746	0.0423	1.762	0.0781	0.1104	0.0186	1.022	0.0123	0.0107	0.0075	0.286367
systolic blood pressure	PLA2G15_Q8NCC3_OID21473_v1_Oncology	Group XV phospholipase A2	UKB-PPP Proteins	0.0486	0.0276	1.759	0.0787	0.3178	0.1358	0.9632	0.0381	0.0162	0.008	0.288155
systolic blood pressure	GCNT1_Q02742_OID21379_v1_Oncology	Beta-1,3-galactosyl-O-glycosyl-glycoprotein beta-1,6-N-acetylglucosaminyltransferase	UKB-PPP Proteins	0.0912	0.0519	1.758	0.0787	0.1475	0.0419	1.046	0.0529	-0.019	0.0096	0.288155
systolic blood pressure	NAMPT_P43490_OID21227_v1_Oncology	Nicotinamide phosphoribosyltransferase	UKB-PPP Proteins	0.22	0.1252	1.757	0.0789	0.0182	0.0147	1	0.0072	0.0063	0.007	0.28875
systolic blood pressure	PIGR_P01833_OID21102_v1_Neurology	Polymeric immunoglobulin receptor	UKB-PPP Proteins	0.0701	0.04	1.755	0.0792	0.1092	0.0201	1.026	0.0125	0.0175	0.0079	0.289572
systolic blood pressure	IL10RB_Q08334_OID20696_v1_Inflammation	Interleukin-10 receptor subunit beta	UKB-PPP Proteins	0.0564	0.0321	1.755	0.0793	0.1728	0.022	1.0442	0.0296	0.0146	0.0077	0.289662
systolic blood pressure	SEZ6L2_Q6UXD5_OID21289_v1_Oncology	Seizure 6-like protein 2	UKB-PPP Proteins	0.0591	0.0337	1.754	0.0794	0.1967	0.0297	0.9956	0.0105	0.0029	0.0074	0.289821
systolic blood pressure	PDCD5_O14737_OID21021_v1_Neurology	Programmed cell death protein 5	UKB-PPP Proteins	0.1019	0.0581	1.753	0.0796	0.1246	0.0646	1.001	0.0072	0.0064	0.0068	0.290138
systolic blood pressure	FGL1_Q08830_OID30702_v1_Inflammation_II	Fibrinogen-like protein 1	UKB-PPP Proteins	0.0499	0.0285	1.753	0.0797	0.2	0.0763	1.003	0.0114	-0.0042	0.0065	0.290434
systolic blood pressure	NEK7_Q8TDX7_OID31250_v1_Oncology_II	Serine/threonine-protein kinase Nek7	UKB-PPP Proteins	0.1007	0.0575	1.751	0.0799	0.0392	0.0152	0.9987	0.0069	0.0005182	0.0068	0.290819
systolic blood pressure	FUCA1_P04066_OID20261_v1_Cardiometabolic	Tissue alpha-L-fucosidase	UKB-PPP Proteins	0.1021	0.0584	1.749	0.0803	0.2771	0.172	1.047	0.035	0.0027	0.0075	0.29186
systolic blood pressure	C1QTNF5_Q9BXJ0_OID30618_v1_Inflammation_II	Complement C1q tumor necrosis factor-related protein 5	UKB-PPP Proteins	0.0669	0.0383	1.748	0.0805	0.1702	0.0515	0.9926	0.0107	0.0052	0.0079	0.292311
systolic blood pressure	BLMH_Q13867_OID20336_v1_Cardiometabolic	Bleomycin hydrolase	UKB-PPP Proteins	0.0852	0.0488	1.747	0.0806	0.2797	0.1694	0.9525	0.0416	0.0085	0.0073	0.292536
systolic blood pressure	IL12A_IL12B_P29459_P29460_OID21327_v1_Oncology	Interleukin-12	UKB-PPP Proteins	0.0676	0.0388	1.743	0.0813	0.282	0.0858	1.041	0.0228	-0.0148	0.0094	0.293898
systolic blood pressure	RFC4_P35249_OID31376_v1_Oncology_II	Replication factor C subunit 4	UKB-PPP Proteins	0.2045	0.1174	1.742	0.0815	0.021	0.0132	0.9991	0.0062	0.0045	0.0068	0.294345
systolic blood pressure	SNCG_O76070_OID20971_v1_Neurology	Gamma-synuclein	UKB-PPP Proteins	0.0619	0.0356	1.74	0.0818	0.1644	0.0479	1.054	0.0489	0.0237	0.0076	0.29529
systolic blood pressure	C1QTNF9_P0C862_OID30620_v1_Inflammation_II	Complement C1q and tumor necrosis factor-related protein 9A	UKB-PPP Proteins	-0.0551	0.0317	-1.739	0.082	0.2039	0.0344	1.045	0.0451	-0.0007856	0.0076	0.295734
systolic blood pressure	RRM2B_Q7LG56_OID21174_v1_Oncology	Ribonucleoside-diphosphate reductase subunit M2 B	UKB-PPP Proteins	0.0804	0.0463	1.738	0.0822	0.0748	0.02	0.9928	0.0081	0.0083	0.0062	0.296247
systolic blood pressure	CCN2_P29279_OID20709_v1_Inflammation	CCN family member 2	UKB-PPP Proteins	0.0504	0.029	1.738	0.0823	0.2312	0.0391	1.01	0.0128	0.0045	0.0069	0.296538
systolic blood pressure	UBAC1_Q9BSL1_OID21336_v1_Oncology	Ubiquitin-associated domain-containing protein 1	UKB-PPP Proteins	0.0775	0.0446	1.736	0.0826	0.0588	0.0172	0.9985	0.0073	-0.0002405	0.0059	0.297202
systolic blood pressure	PGLYRP1_O75594_OID20338_v1_Cardiometabolic	Peptidoglycan recognition protein 1	UKB-PPP Proteins	0.0585	0.0338	1.731	0.0834	0.1726	0.0406	1.044	0.0311	0.0025	0.0075	0.298962
systolic blood pressure	PTEN_P60484_OID20794_v1_Neurology	Phosphatidylinositol 3,4,5-trisphosphate 3-phosphatase and dual-specificity protein phosphatase PTEN	UKB-PPP Proteins	0.1802	0.1042	1.73	0.0837	0.0207	0.0134	1.003	0.0065	-0.0008714	0.0066	0.299758
systolic blood pressure	RANBP1_P43487_OID30258_v1_Cardiometabolic_II	Ran-specific GTPase-activating protein	UKB-PPP Proteins	0.2317	0.1341	1.728	0.084	0.0149	0.0132	1.011	0.0064	0.0028	0.0063	0.300413
systolic blood pressure	CEACAM5_P06731_OID21171_v1_Oncology	Carcinoembryonic antigen-related cell adhesion molecule 5	UKB-PPP Proteins	0.054	0.0312	1.728	0.084	0.2041	0.0567	1.033	0.0163	0.0119	0.0072	0.300413
systolic blood pressure	CHCHD10_Q8WYQ3_OID31116_v1_Neurology_II	Coiled-coil-helix-coiled-coil-helix domain-containing protein 10, mitochondrial	UKB-PPP Proteins	0.0729	0.0422	1.727	0.0841	0.0799	0.0173	1.02	0.0097	0.0098	0.0072	0.300561
systolic blood pressure	TRDMT1_O14717_OID31335_v1_Oncology_II	tRNA (cytosine(38)-C(5))-methyltransferase	UKB-PPP Proteins	0.1361	0.079	1.723	0.0849	0.0408	0.0214	1.013	0.0062	0.0045	0.0064	0.302437
systolic blood pressure	CLEC4C_Q8WTT0_OID20547_v1_Inflammation	C-type lectin domain family 4 member C	UKB-PPP Proteins	0.0897	0.0521	1.721	0.0853	0.1179	0.1168	1.129	0.0989	0.0001872	0.0082	0.30344
systolic blood pressure	RNASE3_P12724_OID20203_v1_Cardiometabolic	Eosinophil cationic protein	UKB-PPP Proteins	0.1986	0.1155	1.72	0.0854	0.0287	0.0398	1.044	0.0326	0.002	0.0065	0.303515
systolic blood pressure	GNPDA2_Q8TDQ7_OID30597_v1_Inflammation_II	Glucosamine-6-phosphate isomerase 2	UKB-PPP Proteins	0.0939	0.0546	1.72	0.0854	0.197	0.1149	0.9787	0.0293	0.0126	0.0069	0.303515
systolic blood pressure	ITGA6_P23229_OID20528_v1_Inflammation	Integrin alpha-6	UKB-PPP Proteins	0.0565	0.0328	1.719	0.0855	0.1598	0.0444	0.9933	0.0093	-0.0025	0.0071	0.30373
systolic blood pressure	CD244_Q9BZW8_OID20628_v1_Inflammation	Natural killer cell receptor 2B4	UKB-PPP Proteins	0.0689	0.0401	1.718	0.0858	0.2779	0.0735	0.9932	0.0134	-0.0017	0.0096	0.304445
systolic blood pressure	PRKRA_O75569_OID21225_v1_Oncology	Interferon-inducible double-stranded RNA-dependent protein kinase activator A	UKB-PPP Proteins	0.0881	0.0513	1.717	0.086	0.084	0.0176	1.002	0.0078	0.0124	0.0074	0.304733
systolic blood pressure	SNED1_Q8TER0_OID30205_v1_Cardiometabolic_II	Sushi, nidogen and EGF-like domain-containing protein 1	UKB-PPP Proteins	0.2095	0.122	1.717	0.086	0.0262	0.0184	1.017	0.0086	0.0109	0.0072	0.304733
systolic blood pressure	CCT5_P48643_OID21200_v1_Oncology	T-complex protein 1 subunit epsilon	UKB-PPP Proteins	0.1635	0.0953	1.716	0.0861	0.027	0.0155	1.005	0.0072	0.0017	0.0069	0.304736
systolic blood pressure	SIGLEC6_O43699_OID21394_v1_Oncology	Sialic acid-binding Ig-like lectin 6	UKB-PPP Proteins	0.0702	0.0409	1.716	0.0861	0.1529	0.0274	1.055	0.0226	-0.0055	0.0078	0.304736
systolic blood pressure	KHK_P50053_OID30241_v1_Cardiometabolic_II	Ketohexokinase	UKB-PPP Proteins	0.1154	0.0673	1.717	0.0861	0.2211	0.1209	0.9699	0.027	0.0205	0.007	0.304736
systolic blood pressure	TNFRSF14_Q92956_OID20783_v1_Inflammation	Tumor necrosis factor receptor superfamily member 14	UKB-PPP Proteins	0.0589	0.0343	1.715	0.0864	0.1672	0.0218	0.9913	0.0076	-0.0034	0.0078	0.305377
systolic blood pressure	COL5A1_P20908_OID30587_v1_Inflammation_II	Collagen alpha-1(V) chain	UKB-PPP Proteins	0.0764	0.0446	1.712	0.0869	0.1184	0.0362	1.04	0.0302	0.0045	0.0071	0.306791
systolic blood pressure	CDC27_P30260_OID21238_v1_Oncology	Cell division cycle protein 27 homolog	UKB-PPP Proteins	0.1026	0.0599	1.712	0.087	0.0449	0.0178	1.011	0.0073	0.004	0.0061	0.306793
systolic blood pressure	BTD_P43251_OID30754_v1_Inflammation_II	Biotinidase	UKB-PPP Proteins	0.0662	0.0387	1.711	0.087	0.2036	0.094	1.009	0.0105	0.0239	0.0064	0.306793
systolic blood pressure	OSMR_Q99650_OID20356_v1_Cardiometabolic	Oncostatin-M-specific receptor subunit beta	UKB-PPP Proteins	0.0632	0.0369	1.711	0.0872	0.1942	0.0488	1.026	0.0224	0.0065	0.0083	0.307287
systolic blood pressure	CRELD2_Q6UXH1_OID20751_v1_Inflammation	Protein disulfide isomerase CRELD2	UKB-PPP Proteins	0.0565	0.033	1.71	0.0872	0.2693	0.0778	0.9697	0.0149	-7.442e-05	0.0073	0.307287
systolic blood pressure	OPLAH_O14841_OID30201_v1_Cardiometabolic_II	5-oxoprolinase	UKB-PPP Proteins	0.0716	0.0419	1.709	0.0874	0.1192	0.0305	0.9889	0.0071	0.0145	0.0067	0.30785
systolic blood pressure	EIF2AK3_Q9NZJ5_OID30060_v1_Cardiometabolic_II	Eukaryotic translation initiation factor 2-alpha kinase 3	UKB-PPP Proteins	0.1105	0.0647	1.709	0.0875	0.0452	0.0186	0.9978	0.0061	0.0083	0.0068	0.308132
systolic blood pressure	ANGPTL3_Q9Y5C1_OID20407_v1_Cardiometabolic	Angiopoietin-related protein 3	UKB-PPP Proteins	-0.0619	0.0362	-1.708	0.0876	0.1408	0.0597	0.9961	0.0106	-0.0204	0.008	0.308132
systolic blood pressure	NTF3_P20783_OID20591_v1_Inflammation	Neurotrophin-3	UKB-PPP Proteins	0.1006	0.0589	1.708	0.0876	0.0422	0.0151	1.041	0.014	0.0038	0.0068	0.308132
systolic blood pressure	TREML1_Q86YW5_OID30682_v1_Inflammation_II	Trem-like transcript 1 protein	UKB-PPP Proteins	0.0621	0.0364	1.708	0.0877	0.1392	0.025	0.9897	0.0083	0.0012	0.0067	0.308342
systolic blood pressure	AMBN_Q9NP70_OID20437_v1_Inflammation	Ameloblastin	UKB-PPP Proteins	-0.0826	0.0484	-1.707	0.0878	0.0652	0.0171	0.9857	0.0068	0.0059	0.0072	0.308342
systolic blood pressure	EBI3_IL27_Q14213_Q8NEV9_OID21389_v1_Oncology	Interleukin-27	UKB-PPP Proteins	0.076	0.0445	1.707	0.0879	0.189	0.0582	1.035	0.0341	-0.0041	0.009	0.308552
systolic blood pressure	CCDC134_Q9H6E4_OID31413_v1_Oncology_II	Coiled-coil domain-containing protein 134	UKB-PPP Proteins	0.2337	0.137	1.706	0.088	0.0206	0.0159	1.001	0.0068	-0.0017	0.0071	0.308692
systolic blood pressure	SUSD5_O60279_OID30650_v1_Inflammation_II	Sushi domain-containing protein 5	UKB-PPP Proteins	0.0519	0.0304	1.706	0.0881	0.2803	0.1057	1.01	0.0095	0.0088	0.0076	0.308902
systolic blood pressure	BCR_P11274_OID20558_v1_Inflammation	Breakpoint cluster region protein	UKB-PPP Proteins	0.0698	0.0409	1.704	0.0883	0.1007	0.0173	0.9889	0.0071	0.006	0.0066	0.309181
systolic blood pressure	ITGA2_P17301_OID30570_v1_Inflammation_II	Integrin alpha-2	UKB-PPP Proteins	0.0474	0.0278	1.705	0.0883	0.2561	0.1262	1.007	0.0099	-0.0018	0.0072	0.309181
systolic blood pressure	PTPRH_Q9HD43_OID31433_v1_Oncology_II	Receptor-type tyrosine-protein phosphatase H	UKB-PPP Proteins	0.1217	0.0714	1.703	0.0885	0.0767	0.0944	1.103	0.0779	0.0091	0.0091	0.309529
systolic blood pressure	CCN5_O76076_OID21068_v1_Neurology	WNT1-inducible-signaling pathway protein 2	UKB-PPP Proteins	-0.0704	0.0413	-1.703	0.0886	0.0936	0.0307	1.029	0.0284	0.0054	0.0075	0.309597
systolic blood pressure	NOTCH2_Q04721_OID30407_v1_Cardiometabolic_II	Neurogenic locus notch homolog protein 2	UKB-PPP Proteins	0.075	0.0441	1.698	0.0895	0.104	0.0203	0.9953	0.0072	-0.0039	0.0072	0.311821
systolic blood pressure	FCRLB_Q6BAA4_OID21193_v1_Oncology	Fc receptor-like B	UKB-PPP Proteins	0.0712	0.042	1.697	0.0896	0.109	0.0228	1.053	0.0549	0.0127	0.0074	0.311958
systolic blood pressure	STC2_O76061_OID21157_v1_Neurology	Stanniocalcin-2	UKB-PPP Proteins	0.077	0.0454	1.697	0.0897	0.1613	0.0228	1.023	0.0106	0.0247	0.0095	0.312236
systolic blood pressure	SH3GLB2_Q9NR46_OID31145_v1_Neurology_II	Endophilin-B2	UKB-PPP Proteins	0.1094	0.0645	1.696	0.0899	0.0705	0.0352	1.012	0.0065	0.0035	0.0066	0.312649
systolic blood pressure	CFH_P08603_OID30790_v1_Inflammation_II	Complement factor H	UKB-PPP Proteins	0.0824	0.0486	1.696	0.09	0.2917	0.1384	0.9703	0.0302	0.014	0.0064	0.312785
systolic blood pressure	LYZL2_Q7Z4W2_OID31180_v1_Oncology_II	Lysozyme-like protein 2	UKB-PPP Proteins	0.1075	0.0635	1.693	0.0904	0.0422	0.0145	1.008	0.009	0.0032	0.0072	0.31375
systolic blood pressure	CSF2RA_P15509_OID20915_v1_Neurology	Granulocyte-macrophage colony-stimulating factor receptor subunit alpha	UKB-PPP Proteins	0.1492	0.0882	1.691	0.0908	0.0226	0.0168	1.009	0.0071	-0.0028	0.0075	0.314712
systolic blood pressure	CSTB_P04080_OID20294_v1_Cardiometabolic	Cystatin-B	UKB-PPP Proteins	0.095	0.0561	1.691	0.0908	0.0695	0.0162	1.045	0.0432	0.0133	0.0077	0.314712
systolic blood pressure	CEACAM1_P13688_OID21528_v1_Oncology	Carcinoembryonic antigen-related cell adhesion molecule 1	UKB-PPP Proteins	0.0573	0.0339	1.689	0.0913	0.2383	0.0927	0.9834	0.0206	0.0345	0.0072	0.315947
systolic blood pressure	PALM_O75781_OID31515_v1_Oncology_II	Paralemmin-1	UKB-PPP Proteins	-0.065	0.0385	-1.689	0.0913	0.1463	0.0251	1.023	0.0154	0.0061	0.008	0.315947
systolic blood pressure	CD302_Q8IX05_OID21328_v1_Oncology	CD302 antigen	UKB-PPP Proteins	0.0601	0.0356	1.688	0.0914	0.249	0.0956	0.9931	0.0195	-0.0073	0.0077	0.316222
systolic blood pressure	GFOD2_Q3B7J2_OID21216_v1_Oncology	Glucose-fructose oxidoreductase domain-containing protein 2	UKB-PPP Proteins	0.1364	0.0808	1.687	0.0915	0.0211	0.0142	0.9934	0.0062	-0.0112	0.0068	0.316416
systolic blood pressure	APOC1_P02654_OID30749_v1_Inflammation_II	Apolipoprotein C-I	UKB-PPP Proteins	-0.0867	0.0514	-1.687	0.0916	0.0747	0.0412	1.038	0.0321	0.0034	0.0099	0.316416
systolic blood pressure	HYAL1_Q12794_OID20357_v1_Cardiometabolic	Hyaluronidase-1	UKB-PPP Proteins	0.0561	0.0332	1.687	0.0916	0.1486	0.0464	0.9842	0.0132	0.0321	0.0076	0.316416
systolic blood pressure	PRDX1_Q06830_OID20962_v1_Neurology	Peroxiredoxin-1	UKB-PPP Proteins	0.0771	0.0457	1.686	0.0919	0.0678	0.0191	0.9887	0.0072	-0.0023	0.0066	0.316812
systolic blood pressure	ASRGL1_Q7L266_OID30283_v1_Cardiometabolic_II	Isoaspartyl peptidase/L-asparaginase	UKB-PPP Proteins	0.0538	0.0319	1.686	0.0919	0.1978	0.067	0.9848	0.0082	0.0086	0.0068	0.316812
systolic blood pressure	EGFR_P00533_OID20319_v1_Cardiometabolic	Epidermal growth factor receptor	UKB-PPP Proteins	0.0701	0.0416	1.685	0.092	0.1579	0.0229	1.006	0.0131	0.0132	0.0088	0.316873
systolic blood pressure	CD22_P20273_OID20637_v1_Inflammation	B-cell receptor CD22	UKB-PPP Proteins	0.0665	0.0395	1.684	0.0921	0.1789	0.032	1.05	0.0291	-0.0025	0.0086	0.317146
systolic blood pressure	SIRT1_Q96EB6_OID30439_v1_Inflammation_II	NAD-dependent protein deacetylase sirtuin-1	UKB-PPP Proteins	0.1151	0.0685	1.681	0.0927	0.0305	0.013	1.019	0.0065	0.0014	0.0065	0.3185
systolic blood pressure	IL1RAP_Q9NPH3_OID21126_v1_Neurology	Interleukin-1 receptor accessory protein	UKB-PPP Proteins	-0.1189	0.0708	-1.68	0.093	0.0726	0.0782	1.0753	0.0784	0.0069	0.0073	0.319174
systolic blood pressure	CKAP4_Q07065_OID20617_v1_Inflammation	Cytoskeleton-associated protein 4	UKB-PPP Proteins	-0.0709	0.0423	-1.678	0.0933	0.1368	0.0188	1.036	0.0177	-0.0123	0.0089	0.320132
systolic blood pressure	GP1BB_P13224_OID30174_v1_Cardiometabolic_II	Platelet glycoprotein Ib beta chain	UKB-PPP Proteins	0.0589	0.0352	1.676	0.0938	0.1312	0.0274	0.9981	0.0098	0.0079	0.0071	0.321275
systolic blood pressure	NECAP2_Q9NVZ3_OID30089_v1_Cardiometabolic_II	Adaptin ear-binding coat-associated protein 2	UKB-PPP Proteins	0.0634	0.0378	1.676	0.0938	0.0567	0.0143	0.996	0.0059	0.013	0.006	0.321275
systolic blood pressure	PVALB_P20472_OID21420_v1_Oncology	Parvalbumin alpha	UKB-PPP Proteins	0.1082	0.0646	1.676	0.0938	0.0436	0.0479	1.055	0.0617	0.0085	0.0071	0.321275
systolic blood pressure	LEPR_P48357_OID20128_v1_Cardiometabolic	Leptin receptor	UKB-PPP Proteins	0.0545	0.0325	1.674	0.0941	0.1801	0.0548	0.9911	0.0112	-0.0038	0.0073	0.321801
systolic blood pressure	PLIN3_O60664_OID20143_v1_Cardiometabolic	Perilipin-3	UKB-PPP Proteins	0.077	0.0461	1.672	0.0945	0.0733	0.016	0.9941	0.0072	0.0079	0.0069	0.322524
systolic blood pressure	HSD17B14_Q9BPX1_OID31098_v1_Neurology_II	17-beta-hydroxysteroid dehydrogenase 14	UKB-PPP Proteins	0.3734	0.2235	1.67	0.0948	0.0216	0.0439	1.051	0.0451	0.0047	0.0076	0.323261
systolic blood pressure	CA4_P22748_OID20241_v1_Cardiometabolic	Carbonic anhydrase 4	UKB-PPP Proteins	-0.0527	0.0316	-1.671	0.0948	0.219	0.0804	1.018	0.0149	0.0044	0.0079	0.323261
systolic blood pressure	USP47_Q96K76_OID30119_v1_Cardiometabolic_II	Ubiquitin carboxyl-terminal hydrolase 47	UKB-PPP Proteins	0.143	0.0857	1.669	0.095	0.0255	0.0141	0.9986	0.0065	-0.0011	0.0069	0.323656
systolic blood pressure	AK1_P00568_OID20122_v1_Cardiometabolic	Adenylate kinase isoenzyme 1	UKB-PPP Proteins	0.2148	0.1288	1.668	0.0953	0.0153	0.0152	1.007	0.0066	0.0018	0.0061	0.324248
systolic blood pressure	TCN2_P20062_OID20341_v1_Cardiometabolic	Transcobalamin-2	UKB-PPP Proteins	0.1115	0.0669	1.668	0.0953	0.1242	0.0814	1.061	0.04	0.0107	0.0076	0.324248
systolic blood pressure	IMMT_Q16891_OID31397_v1_Oncology_II	MICOS complex subunit MIC60	UKB-PPP Proteins	0.1203	0.0722	1.667	0.0955	0.093	0.0414	0.995	0.0135	0.0089	0.007	0.324784
systolic blood pressure	NTRK2_Q16620_OID20136_v1_Cardiometabolic	BDNF/NT-3 growth factors receptor	UKB-PPP Proteins	0.0644	0.0388	1.662	0.0964	0.139	0.0198	0.9933	0.0072	0.0187	0.0074	0.327194
systolic blood pressure	CD36_P16671_OID30485_v1_Inflammation_II	Platelet glycoprotein 4	UKB-PPP Proteins	0.0453	0.0273	1.66	0.097	0.3141	0.1035	0.9959	0.0164	-0.0028	0.0075	0.328217
systolic blood pressure	PIKFYVE_Q9Y2I7_OID30465_v1_Inflammation_II	1-phosphatidylinositol 3-phosphate 5-kinase	UKB-PPP Proteins	0.1228	0.074	1.659	0.0971	0.0764	0.0217	1.001	0.0085	-0.0018	0.0079	0.328484
systolic blood pressure	SMARCA2_P51531_OID20796_v1_Neurology	Probable global transcription activator SNF2L2	UKB-PPP Proteins	0.0999	0.0603	1.659	0.0972	0.0427	0.0131	0.9948	0.0061	0.0015	0.0069	0.328677
systolic blood pressure	DTD1_Q8TEA8_OID30580_v1_Inflammation_II	D-aminoacyl-tRNA deacylase 1	UKB-PPP Proteins	0.0883	0.0533	1.659	0.0972	0.1407	0.0592	0.9803	0.0155	0.0092	0.0066	0.328677
systolic blood pressure	TRIM25_Q14258_OID31482_v1_Oncology_II	E3 ubiquitin/ISG15 ligase TRIM25	UKB-PPP Proteins	0.0853	0.0515	1.657	0.0976	0.0709	0.0143	0.9925	0.0068	0.0114	0.007	0.329162
systolic blood pressure	PSMD1_Q99460_OID31058_v1_Neurology_II	26S proteasome non-ATPase regulatory subunit 1	UKB-PPP Proteins	0.2494	0.1506	1.656	0.0977	0.015	0.0143	0.9986	0.0064	-0.0027	0.007	0.329283
systolic blood pressure	CD46_P15529_OID20380_v1_Cardiometabolic	Membrane cofactor protein	UKB-PPP Proteins	0.0589	0.0356	1.656	0.0977	0.1645	0.0225	0.9981	0.0074	0.0068	0.0077	0.329283
systolic blood pressure	UXS1_Q8NBZ7_OID21189_v1_Oncology	UDP-glucuronic acid decarboxylase 1	UKB-PPP Proteins	0.127	0.0767	1.655	0.0978	0.0342	0.0159	1.0274	0.0119	-0.0107	0.0067	0.329403
systolic blood pressure	CCL13_Q99616_OID20655_v1_Inflammation	C-C motif chemokine 13	UKB-PPP Proteins	0.0476	0.0288	1.652	0.0986	0.2124	0.0308	1.017	0.0169	-0.0039	0.0069	0.330867
systolic blood pressure	DNM3_Q9UQ16_OID31000_v1_Neurology_II	Dynamin-3	UKB-PPP Proteins	0.0669	0.0405	1.651	0.0987	0.0946	0.022	1.021	0.0262	0.0008058	0.0066	0.331058
systolic blood pressure	MPRIP_Q6WCQ1_OID31420_v1_Oncology_II	Myosin phosphatase Rho-interacting protein	UKB-PPP Proteins	0.1336	0.0812	1.645	0.0999	0.0237	0.0137	0.9959	0.0066	-0.0015	0.0064	0.334136
systolic blood pressure	PGF_P49763_OID20673_v1_Inflammation	Placenta growth factor	UKB-PPP Proteins	0.0604	0.0368	1.642	0.1005	0.2338	0.0629	0.9783	0.0184	-0.0015	0.008	0.335414
systolic blood pressure	TBC1D17_Q9HA65_OID20844_v1_Neurology	TBC1 domain family member 17	UKB-PPP Proteins	0.2666	0.1625	1.641	0.1008	0.0134	0.0134	1.03	0.0262	-0.0017	0.0063	0.335905
systolic blood pressure	SOD3_P08294_OID30683_v1_Inflammation_II	Extracellular superoxide dismutase	UKB-PPP Proteins	-0.0648	0.0395	-1.64	0.1011	0.1543	0.0272	1.0409	0.0302	0.006	0.0074	0.336323
systolic blood pressure	S100P_P25815_OID20103_v1_Cardiometabolic	Protein S100-P	UKB-PPP Proteins	0.1377	0.0841	1.637	0.1016	0.0479	0.0486	1.0393	0.0331	0.0011	0.0087	0.337257
systolic blood pressure	OPTC_Q9UBM4_OID21362_v1_Oncology	Opticin	UKB-PPP Proteins	0.0542	0.0332	1.635	0.102	0.1714	0.0189	1.029	0.0107	0.0031	0.0075	0.337856
systolic blood pressure	DNAJC21_Q5F1R6_OID31104_v1_Neurology_II	DnaJ homolog subfamily C member 21	UKB-PPP Proteins	0.0993	0.0608	1.635	0.102	0.0537	0.015	0.9964	0.0066	0.0106	0.0069	0.337856
systolic blood pressure	ADAM23_O75077_OID20651_v1_Inflammation	Disintegrin and metalloproteinase domain-containing protein 23	UKB-PPP Proteins	0.0489	0.03	1.632	0.1027	0.2774	0.124	1.013	0.0087	0.0044	0.0081	0.339371
systolic blood pressure	PODXL_O00592_OID21358_v1_Oncology	Podocalyxin	UKB-PPP Proteins	0.0606	0.0372	1.629	0.1032	0.0973	0.0261	1.035	0.021	-0.0039	0.0062	0.340438
systolic blood pressure	IL1R2_P27930_OID20757_v1_Inflammation	Interleukin-1 receptor type 2	UKB-PPP Proteins	0.0512	0.0315	1.628	0.1035	0.3304	0.1574	0.9878	0.027	0.0328	0.0064	0.340916
systolic blood pressure	SDK2_Q58EX2_OID30662_v1_Inflammation_II	Protein sidekick-2	UKB-PPP Proteins	0.1512	0.0929	1.628	0.1035	0.0457	0.0526	1.046	0.0504	0.00038	0.0097	0.340916
systolic blood pressure	GALNT3_Q14435_OID20471_v1_Inflammation	Polypeptide N-acetylgalactosaminyltransferase 3	UKB-PPP Proteins	0.0545	0.0335	1.628	0.1035	0.3373	0.1622	0.9762	0.0322	-0.0048	0.0087	0.340916
systolic blood pressure	CLSTN3_Q9BQT9_OID31092_v1_Neurology_II	Calsyntenin-3	UKB-PPP Proteins	0.0877	0.0539	1.628	0.1036	0.1363	0.0456	1.034	0.0411	0.0005883	0.0103	0.341173
systolic blood pressure	TADA3_O75528_OID31422_v1_Oncology_II	Transcriptional adapter 3	UKB-PPP Proteins	0.094	0.0578	1.627	0.1037	0.0486	0.0157	0.9922	0.0067	0.009	0.0064	0.341429
systolic blood pressure	RSPO3_Q9BXY4_OID21415_v1_Oncology	R-spondin-3	UKB-PPP Proteins	-0.0551	0.034	-1.622	0.1049	0.1883	0.0389	1.01	0.0099	0.0062	0.0086	0.344496
systolic blood pressure	MCEE_Q96PE7_OID31033_v1_Neurology_II	Methylmalonyl-CoA epimerase, mitochondrial	UKB-PPP Proteins	0.0685	0.0423	1.621	0.1051	0.068	0.0184	0.983	0.0067	-0.0004407	0.0064	0.344784
systolic blood pressure	SULT1A1_P50225_OID21031_v1_Neurology	Sulfotransferase 1A1	UKB-PPP Proteins	0.0609	0.0376	1.62	0.1052	0.1048	0.0253	0.9915	0.0075	0.0026	0.0067	0.344892
systolic blood pressure	RAB2B_Q8WUD1_OID31362_v1_Oncology_II	Ras-related protein Rab-2B	UKB-PPP Proteins	0.0844	0.0521	1.619	0.1053	0.0577	0.0168	1.002	0.0093	0.0026	0.0066	0.345073
systolic blood pressure	MDK_P21741_OID21489_v1_Oncology	Midkine	UKB-PPP Proteins	0.0668	0.0413	1.616	0.106	0.1642	0.0251	0.9998	0.0083	0.0113	0.0081	0.346481
systolic blood pressure	TAB2_Q9NYJ8_OID31319_v1_Oncology_II	TGF-beta-activated kinase 1 and MAP3K7-binding protein 2	UKB-PPP Proteins	0.0804	0.0498	1.616	0.1061	0.0693	0.0173	0.9958	0.0068	0.0054	0.0066	0.346735
systolic blood pressure	CRTAC1_Q9NQ79_OID20279_v1_Cardiometabolic	Cartilage acidic protein 1	UKB-PPP Proteins	-0.0766	0.0474	-1.615	0.1063	0.1017	0.0263	1.08	0.0535	0.0079	0.0084	0.347167
systolic blood pressure	GIMAP8_Q8ND71_OID31194_v1_Oncology_II	GTPase IMAP family member 8	UKB-PPP Proteins	0.1149	0.0712	1.614	0.1066	0.0372	0.0178	1.006	0.0065	-0.0004954	0.0073	0.347851
systolic blood pressure	TNFAIP8_O95379_OID20433_v1_Inflammation	Tumor necrosis factor alpha-induced protein 8	UKB-PPP Proteins	0.1515	0.0941	1.611	0.1073	0.0225	0.0139	1.007	0.0065	0.009	0.0069	0.348804
systolic blood pressure	CCL17_Q92583_OID20745_v1_Inflammation	C-C motif chemokine 17	UKB-PPP Proteins	0.0501	0.0312	1.607	0.1081	0.2048	0.049	1.032	0.0264	0.0094	0.0069	0.350738
systolic blood pressure	IL18BP_O95998_OID20348_v1_Cardiometabolic	Interleukin-18-binding protein	UKB-PPP Proteins	0.0636	0.0396	1.606	0.1084	0.2261	0.036	1.008	0.0113	0.0004282	0.0091	0.351563
systolic blood pressure	LPO_P22079_OID20963_v1_Neurology	Lactoperoxidase	UKB-PPP Proteins	0.0451	0.0281	1.605	0.1085	0.248	0.1082	1.036	0.0487	0.0069	0.0071	0.351665
systolic blood pressure	CR2_P20023_OID20393_v1_Cardiometabolic	Complement receptor type 2	UKB-PPP Proteins	0.0627	0.0391	1.602	0.1092	0.2811	0.0425	1.031	0.0118	0.0149	0.0098	0.353264
systolic blood pressure	LILRB1_Q8NHL6_OID20323_v1_Cardiometabolic	Leukocyte immunoglobulin-like receptor subfamily B member 1	UKB-PPP Proteins	0.2368	0.1481	1.599	0.1098	0.0449	0.1252	1.113	0.1074	-0.0105	0.0108	0.354312
systolic blood pressure	POLR2F_P61218_OID21283_v1_Oncology	DNA-directed RNA polymerases I, II, and III subunit RPABC2	UKB-PPP Proteins	0.069	0.0432	1.596	0.1104	0.1017	0.0174	0.9924	0.0075	0.0076	0.0077	0.3558
systolic blood pressure	IQGAP2_Q13576_OID21361_v1_Oncology	Ras GTPase-activating-like protein IQGAP2	UKB-PPP Proteins	0.0894	0.056	1.595	0.1106	0.0503	0.0209	0.9949	0.0063	0.0139	0.0063	0.356072
systolic blood pressure	SLAMF8_Q9P0V8_OID21214_v1_Oncology	SLAM family member 8	UKB-PPP Proteins	0.1669	0.1047	1.594	0.1109	0.0368	0.0684	1.074	0.0677	-0.0046	0.0092	0.35659
systolic blood pressure	ARID4B_Q4LE39_OID20803_v1_Neurology	AT-rich interactive domain-containing protein 4B	UKB-PPP Proteins	0.1089	0.0683	1.593	0.1111	0.0328	0.0145	0.9974	0.0063	0.0094	0.0068	0.357084
systolic blood pressure	CD6_P30203_OID20649_v1_Inflammation	T-cell differentiation antigen CD6	UKB-PPP Proteins	0.0762	0.0478	1.593	0.1111	0.1501	0.0417	1.072	0.0534	-0.0112	0.0101	0.357084
systolic blood pressure	CSDE1_O75534_OID30183_v1_Cardiometabolic_II	Cold shock domain-containing protein E1	UKB-PPP Proteins	0.0811	0.051	1.591	0.1116	0.0552	0.0159	1.003	0.0074	0.0065	0.0069	0.358167
systolic blood pressure	TNFRSF10B_O14763_OID20981_v1_Neurology	Tumor necrosis factor receptor superfamily member 10B	UKB-PPP Proteins	0.0777	0.049	1.588	0.1123	0.102	0.0406	1.046	0.0372	-0.0046	0.0081	0.359514
systolic blood pressure	BSG_P35613_OID20626_v1_Inflammation	Basigin	UKB-PPP Proteins	0.0496	0.0313	1.587	0.1125	0.1868	0.0212	1.015	0.0087	0.002	0.0078	0.35978
systolic blood pressure	SERPINE2_P07093_OID30359_v1_Cardiometabolic_II	Glia-derived nexin	UKB-PPP Proteins	0.0452	0.0285	1.586	0.1127	0.2028	0.0445	1.008	0.0137	0.0091	0.0065	0.36027
systolic blood pressure	RNASE4_P34096_OID30705_v1_Inflammation_II	Ribonuclease 4	UKB-PPP Proteins	0.0917	0.0578	1.585	0.1129	0.0916	0.0667	1.052	0.0541	0.0118	0.0087	0.360535
systolic blood pressure	FAP_Q12884_OID20330_v1_Cardiometabolic	Prolyl endopeptidase FAP	UKB-PPP Proteins	0.0534	0.0337	1.585	0.1131	0.2698	0.0753	0.9609	0.0203	0.0146	0.0085	0.360874
systolic blood pressure	SMAD3_P84022_OID31418_v1_Oncology_II	Mothers against decapentaplegic homolog 3	UKB-PPP Proteins	0.0648	0.0409	1.584	0.1132	0.1146	0.0293	1.004	0.0098	0.0045	0.0072	0.361043
systolic blood pressure	AIF1L_Q9BQI0_OID30204_v1_Cardiometabolic_II	Allograft inflammatory factor 1-like	UKB-PPP Proteins	0.1821	0.115	1.584	0.1133	0.02	0.0178	1.026	0.0333	-0.0016	0.0072	0.361063
systolic blood pressure	TRIM24_O15164_OID31271_v1_Oncology_II	Transcription intermediary factor 1-alpha	UKB-PPP Proteins	0.0725	0.0458	1.582	0.1136	0.0613	0.0177	1.001	0.007	0.0099	0.0067	0.361794
systolic blood pressure	SPRED2_Q7Z698_OID30423_v1_Inflammation_II	Sprouty-related, EVH1 domain-containing protein 2	UKB-PPP Proteins	0.1179	0.0745	1.581	0.1138	0.0334	0.0148	0.9974	0.0066	0.0048	0.007	0.362206
systolic blood pressure	TRIM58_Q8NG06_OID31429_v1_Oncology_II	E3 ubiquitin-protein ligase TRIM58	UKB-PPP Proteins	0.073	0.0462	1.579	0.1143	0.0947	0.0189	0.9966	0.0094	0.0035	0.0075	0.363422
systolic blood pressure	CA13_Q8N1Q1_OID20225_v1_Cardiometabolic	Carbonic anhydrase 13	UKB-PPP Proteins	0.0599	0.0379	1.578	0.1145	0.2605	0.1631	0.9527	0.0393	0.0068	0.0066	0.363832
systolic blood pressure	PSMG3_Q9BT73_OID20549_v1_Inflammation	Proteasome assembly chaperone 3	UKB-PPP Proteins	0.1009	0.064	1.578	0.1147	0.0447	0.0191	1.01	0.0075	0.0016	0.0067	0.364167
systolic blood pressure	GALNT10_Q86SR1_OID21371_v1_Oncology	Polypeptide N-acetylgalactosaminyltransferase 10	UKB-PPP Proteins	0.0752	0.0476	1.578	0.1147	0.2517	0.1184	0.9873	0.0126	0.0224	0.0075	0.364167
systolic blood pressure	NFYA_P23511_OID30134_v1_Cardiometabolic_II	Nuclear transcription factor Y subunit alpha	UKB-PPP Proteins	0.1514	0.0963	1.573	0.1157	0.0206	0.0142	0.9997	0.0062	0.0045	0.0068	0.365908
systolic blood pressure	ARHGEF12_Q9NZN5_OID20554_v1_Inflammation	Rho guanine nucleotide exchange factor 12	UKB-PPP Proteins	0.0733	0.0466	1.572	0.1159	0.0812	0.0175	0.991	0.0073	0.0053	0.007	0.366164
systolic blood pressure	GAS2_O43903_OID31285_v1_Oncology_II	Growth arrest-specific protein 2	UKB-PPP Proteins	0.113	0.0719	1.571	0.1161	0.0353	0.0146	0.9932	0.0069	0.008	0.008	0.36657
systolic blood pressure	TNFRSF13C_Q96RJ3_OID20480_v1_Inflammation	Tumor necrosis factor receptor superfamily member 13C	UKB-PPP Proteins	0.0472	0.0301	1.57	0.1164	0.2943	0.1304	0.9786	0.0287	0.0125	0.0073	0.36669
systolic blood pressure	RNASE6_Q93091_OID30689_v1_Inflammation_II	Ribonuclease K6	UKB-PPP Proteins	0.0767	0.0489	1.57	0.1164	0.1026	0.0679	1.054	0.0578	-0.0013	0.0085	0.36669
systolic blood pressure	CHM_P24386_OID30972_v1_Neurology_II	Rab proteins geranylgeranyltransferase component A 1	UKB-PPP Proteins	0.0847	0.0541	1.566	0.1173	0.0459	0.0153	0.9961	0.007	0.0106	0.006	0.368921
systolic blood pressure	NFASC_O94856_OID20634_v1_Inflammation	Neurofascin	UKB-PPP Proteins	0.0888	0.0568	1.565	0.1175	0.214	0.1011	1.004	0.0169	0.0147	0.0081	0.369323
systolic blood pressure	GBP4_Q96PP9_OID20845_v1_Neurology	Guanylate-binding protein 4	UKB-PPP Proteins	0.1619	0.1035	1.564	0.1178	0.0372	0.0255	1.019	0.0246	-0.0012	0.0066	0.369889
systolic blood pressure	RAD51_Q06609_OID31254_v1_Oncology_II	DNA repair protein RAD51 homolog 1	UKB-PPP Proteins	0.1608	0.1028	1.564	0.1178	0.0186	0.0124	0.9904	0.0058	-0.0036	0.0066	0.369889
systolic blood pressure	GZMB_P10144_OID20604_v1_Inflammation	Granzyme B	UKB-PPP Proteins	0.0656	0.042	1.562	0.1183	0.1319	0.0306	1.017	0.0132	0.0102	0.0076	0.370778
systolic blood pressure	LMOD1_P29536_OID30547_v1_Inflammation_II	Leiomodin-1	UKB-PPP Proteins	0.0697	0.0447	1.56	0.1187	0.079	0.021	1.012	0.0083	0.0221	0.0069	0.371804
systolic blood pressure	BCL2L11_O43521-2_OID20513_v1_Inflammation	Bcl-2-like protein 11	UKB-PPP Proteins	0.0556	0.0357	1.559	0.119	0.1699	0.0498	1.004	0.017	-0.0027	0.008	0.372365
systolic blood pressure	PTPRM_P28827_OID20598_v1_Inflammation	Receptor-type tyrosine-protein phosphatase mu	UKB-PPP Proteins	0.0715	0.0459	1.557	0.1194	0.115	0.0213	1.035	0.0305	0.0032	0.0081	0.373237
systolic blood pressure	CNPY2_Q9Y2B0_OID20069_v1_Cardiometabolic	Protein canopy homolog 2	UKB-PPP Proteins	0.2284	0.147	1.554	0.1203	0.0158	0.0158	0.9927	0.0075	-0.0054	0.0063	0.374984
systolic blood pressure	RNASE1_P07998_OID30672_v1_Inflammation_II	Ribonuclease pancreatic	UKB-PPP Proteins	0.0724	0.0467	1.549	0.1213	0.0668	0.0314	1.032	0.0212	0.0035	0.0069	0.377184
systolic blood pressure	LPCAT2_Q7L5N7_OID21290_v1_Oncology	Lysophosphatidylcholine acyltransferase 2	UKB-PPP Proteins	0.0834	0.0539	1.548	0.1217	0.0474	0.0145	0.9995	0.0064	0.0008984	0.0067	0.37797
systolic blood pressure	CTSC_P53634_OID20679_v1_Inflammation	Dipeptidyl peptidase 1	UKB-PPP Proteins	0.0562	0.0363	1.547	0.1218	0.3223	0.1674	0.9695	0.0187	0.0159	0.0068	0.378128
systolic blood pressure	DPP6_P42658_OID21354_v1_Oncology	Dipeptidyl aminopeptidase-like protein 6	UKB-PPP Proteins	0.0533	0.0345	1.547	0.1218	0.1766	0.0239	1.019	0.0129	0.005	0.0079	0.378128
systolic blood pressure	CALCOCO1_Q9P1Z2_OID21387_v1_Oncology	Calcium-binding and coiled-coil domain-containing protein 1	UKB-PPP Proteins	0.0725	0.0469	1.545	0.1223	0.0725	0.0166	0.9986	0.0074	0.0066	0.0064	0.379221
systolic blood pressure	NPDC1_Q9NQX5_OID20205_v1_Cardiometabolic	Neural proliferation differentiation and control protein 1	UKB-PPP Proteins	0.062	0.0401	1.544	0.1225	0.1245	0.0172	1.018	0.0086	0.0108	0.008	0.379535
systolic blood pressure	REG3A_Q06141_OID20258_v1_Cardiometabolic	Regenerating islet-derived protein 3-alpha	UKB-PPP Proteins	-0.0566	0.0367	-1.544	0.1226	0.16	0.0228	1.033	0.0127	0.002	0.0077	0.379692
systolic blood pressure	PAG1_Q9NWQ8_OID20108_v1_Cardiometabolic	Phosphoprotein associated with glycosphingolipid-enriched microdomains 1	UKB-PPP Proteins	0.0686	0.0445	1.542	0.1231	0.1092	0.0186	1.018	0.0086	-0.0051	0.0075	0.380628
systolic blood pressure	SMPDL3A_Q92484_OID20676_v1_Inflammation	Acid sphingomyelinase-like phosphodiesterase 3a	UKB-PPP Proteins	-0.0488	0.0318	-1.535	0.1249	0.3053	0.1128	1.038	0.0468	0.0175	0.0071	0.384494
systolic blood pressure	GALNT2_Q10471_OID21423_v1_Oncology	Polypeptide N-acetylgalactosaminyltransferase 2	UKB-PPP Proteins	-0.0427	0.0278	-1.534	0.1251	0.2317	0.0624	1.009	0.0246	0.0071	0.0074	0.384725
systolic blood pressure	TNFSF11_O14788_OID20592_v1_Inflammation	Tumor necrosis factor ligand superfamily member 11	UKB-PPP Proteins	-0.0512	0.0334	-1.533	0.1252	0.2279	0.0631	1.01	0.0191	0.0074	0.0083	0.384879
systolic blood pressure	NINJ1_Q92982_OID21167_v1_Oncology	Ninjurin-1	UKB-PPP Proteins	0.0847	0.0552	1.533	0.1252	0.0479	0.0202	1.012	0.008	0.0098	0.0063	0.384879
systolic blood pressure	CRHBP_P24387_OID20747_v1_Inflammation	Corticotropin-releasing factor-binding protein	UKB-PPP Proteins	0.0487	0.0318	1.53	0.126	0.1461	0.0252	1.0478	0.0458	0.0149	0.0069	0.386566
systolic blood pressure	ALCAM_Q13740_OID20273_v1_Cardiometabolic	CD166 antigen	UKB-PPP Proteins	0.0561	0.0367	1.53	0.1261	0.1723	0.0242	1.006	0.0093	0.0134	0.0076	0.386795
systolic blood pressure	APCS_P02743_OID30778_v1_Inflammation_II	Serum amyloid P-component	UKB-PPP Proteins	0.0518	0.0339	1.529	0.1263	0.1595	0.019	1.003	0.0095	0.014	0.0068	0.387255
systolic blood pressure	FBP1_P09467_OID20227_v1_Cardiometabolic	Fructose-1,6-bisphosphatase 1	UKB-PPP Proteins	0.0598	0.0391	1.529	0.1263	0.1124	0.0334	1.008	0.008	0.0089	0.0075	0.387255
systolic blood pressure	SH2B3_Q9UQQ2_OID21222_v1_Oncology	SH2B adapter protein 3	UKB-PPP Proteins	0.0649	0.0425	1.526	0.127	0.1147	0.0266	0.9857	0.0095	0.0112	0.0076	0.388936
systolic blood pressure	CD300A_Q9UGN4_OID30576_v1_Inflammation_II	CMRF35-like molecule 8	UKB-PPP Proteins	0.0654	0.0429	1.525	0.1273	0.2362	0.0728	1.022	0.0146	-0.0103	0.0088	0.389545
systolic blood pressure	TEK_Q02763_OID21496_v1_Oncology	Angiopoietin-1 receptor	UKB-PPP Proteins	0.0489	0.0322	1.519	0.1289	0.1927	0.0526	1.044	0.0213	0.0234	0.008	0.392645
systolic blood pressure	PDGFB_P01127_OID20741_v1_Inflammation	Platelet-derived growth factor subunit B	UKB-PPP Proteins	0.0484	0.0319	1.517	0.1294	0.2122	0.0299	1.001	0.0097	0.01	0.0073	0.393467
systolic blood pressure	DSCAM_O60469_OID30993_v1_Neurology_II	Down syndrome cell adhesion molecule	UKB-PPP Proteins	0.069	0.0456	1.513	0.1303	0.1543	0.0276	1.042	0.0291	-0.0112	0.0091	0.3955
systolic blood pressure	IKZF2_Q9UKS7_OID21213_v1_Oncology	Zinc finger protein Helios	UKB-PPP Proteins	-0.1152	0.0763	-1.509	0.1312	0.0238	0.0135	1.005	0.0064	0.0094	0.0059	0.396823
systolic blood pressure	RABEPK_Q7Z6M1_OID21163_v1_Oncology	Rab9 effector protein with kelch motifs	UKB-PPP Proteins	0.1325	0.0879	1.508	0.1316	0.0339	0.0273	1	0.0086	0.0079	0.0068	0.397486
systolic blood pressure	KLK14_Q9P0G3_OID21407_v1_Oncology	Kallikrein-14	UKB-PPP Proteins	0.0996	0.0661	1.506	0.1321	0.1109	0.0904	1.078	0.0634	-0.0099	0.0112	0.398371
systolic blood pressure	OSCAR_Q8IYS5_OID20776_v1_Inflammation	Osteoclast-associated immunoglobulin-like receptor	UKB-PPP Proteins	0.1413	0.0939	1.505	0.1323	0.0535	0.1248	1.106	0.0969	-0.0049	0.009	0.398662
systolic blood pressure	CNGB3_Q9NQW8_OID30805_v1_Neurology_II	Cyclic nucleotide-gated cation channel beta-3	UKB-PPP Proteins	0.274	0.1821	1.505	0.1324	0.0127	0.0144	0.9932	0.0063	-0.009	0.0064	0.398729
systolic blood pressure	CTF1_Q16619_OID20061_v1_Cardiometabolic	Cardiotrophin-1	UKB-PPP Proteins	0.0577	0.0383	1.505	0.1324	0.0811	0.0181	0.9982	0.0071	0.0045	0.0061	0.398729
systolic blood pressure	SHC1_P29353_OID31222_v1_Oncology_II	SHC-transforming protein 1	UKB-PPP Proteins	-0.337	0.2242	-1.504	0.1327	0.0125	0.0142	1.004	0.0063	0.0173	0.0066	0.399398
systolic blood pressure	CD2AP_Q9Y5K6_OID20177_v1_Cardiometabolic	CD2-associated protein	UKB-PPP Proteins	0.1105	0.0736	1.501	0.1333	0.1213	0.0717	0.9927	0.013	9.025e-05	0.0065	0.400721
systolic blood pressure	OGN_P20774_OID21123_v1_Neurology	Mimecan	UKB-PPP Proteins	-0.0337	0.0225	-1.5	0.1335	0.3741	0.2101	0.9631	0.0435	0.0082	0.0085	0.400786
systolic blood pressure	PLXDC1_Q8IUK5_OID21258_v1_Oncology	Plexin domain-containing protein 1	UKB-PPP Proteins	0.0803	0.0536	1.497	0.1345	0.0578	0.021	1.024	0.0129	-0.0021	0.0071	0.402689
systolic blood pressure	PTPRS_Q13332_OID20306_v1_Cardiometabolic	Receptor-type tyrosine-protein phosphatase S	UKB-PPP Proteins	-0.0644	0.0431	-1.496	0.1346	0.1225	0.0405	1.037	0.0324	0.0004221	0.0078	0.40291
systolic blood pressure	RECK_O95980_OID30234_v1_Cardiometabolic_II	Reversion-inducing cysteine-rich protein with Kazal motifs	UKB-PPP Proteins	0.0591	0.0395	1.495	0.135	0.1021	0.017	1.005	0.0091	0.0082	0.0071	0.403715
systolic blood pressure	CD38_P28907_OID21316_v1_Oncology	ADP-ribosyl cyclase/cyclic ADP-ribose hydrolase 1	UKB-PPP Proteins	0.062	0.0415	1.494	0.1351	0.1861	0.0374	1.017	0.0202	0.0017	0.0099	0.403935
systolic blood pressure	CD300LG_Q6UXG3_OID21130_v1_Neurology	CMRF35-like molecule 9	UKB-PPP Proteins	-0.0545	0.0365	-1.494	0.1352	0.2169	0.0321	1.027	0.0127	-0.0097	0.0091	0.404156
systolic blood pressure	TTN_Q8WZ42_OID30108_v1_Cardiometabolic_II	Titin	UKB-PPP Proteins	-0.0799	0.0535	-1.494	0.1353	0.0491	0.0148	1.003	0.0067	0.0088	0.0064	0.404297
systolic blood pressure	SNX15_Q9NRS6_OID30644_v1_Inflammation_II	Sorting nexin-15	UKB-PPP Proteins	0.0967	0.0648	1.493	0.1356	0.1332	0.0798	1.002	0.0069	0.0075	0.0066	0.404801
systolic blood pressure	CD163_Q86VB7_OID20360_v1_Cardiometabolic	Scavenger receptor cysteine-rich type 1 protein M130	UKB-PPP Proteins	0.0665	0.0447	1.49	0.1362	0.2539	0.0577	1.028	0.02	0.0113	0.0104	0.405648
systolic blood pressure	IL12B_P29460_OID20666_v1_Inflammation	Interleukin-12 subunit beta	UKB-PPP Proteins	0.0584	0.0392	1.49	0.1363	0.2874	0.0798	1.042	0.0233	-0.0154	0.0095	0.405867
systolic blood pressure	IFNG_P01579_OID20495_v1_Inflammation	Interferon gamma	UKB-PPP Proteins	0.0814	0.0547	1.489	0.1365	0.0588	0.0167	1.002	0.0066	-0.0214	0.0068	0.406148
systolic blood pressure	CXCL11_O14625_OID21042_v1_Neurology	C-X-C motif chemokine 11	UKB-PPP Proteins	0.0572	0.0384	1.488	0.1366	0.2417	0.0883	0.9715	0.0213	-0.0004983	0.0083	0.406289
systolic blood pressure	NEDD4L_Q96PU5_OID30521_v1_Inflammation_II	E3 ubiquitin-protein ligase NEDD4-like	UKB-PPP Proteins	0.0924	0.0621	1.488	0.1367	0.0424	0.015	1.005	0.0069	0.0071	0.0071	0.406491
systolic blood pressure	LAMP3_Q9UQV4_OID20638_v1_Inflammation	Lysosome-associated membrane glycoprotein 3	UKB-PPP Proteins	0.046	0.031	1.485	0.1374	0.2256	0.0498	1.009	0.0089	-0.0089	0.008	0.407722
systolic blood pressure	MNDA_P41218_OID20156_v1_Cardiometabolic	Myeloid cell nuclear differentiation antigen	UKB-PPP Proteins	0.1802	0.1215	1.484	0.1379	0.015	0.014	1.01	0.0072	0.005	0.007	0.408497
systolic blood pressure	ADAMTS1_Q9UHI8_OID30528_v1_Inflammation_II	A disintegrin and metalloproteinase with thrombospondin motifs 1	UKB-PPP Proteins	0.1883	0.1272	1.48	0.1387	0.0163	0.014	1.0007	0.0067	0.0089	0.0069	0.410156
systolic blood pressure	DSG3_P32926_OID21460_v1_Oncology	Desmoglein-3	UKB-PPP Proteins	-0.0389	0.0263	-1.48	0.1389	0.2995	0.0449	1.018	0.0101	0.0154	0.0068	0.410275
systolic blood pressure	HS3ST3B1_Q9Y662_OID21303_v1_Oncology	Heparan sulfate glucosamine 3-O-sulfotransferase 3B1	UKB-PPP Proteins	0.1779	0.1202	1.48	0.1389	0.0284	0.0535	1.075	0.0583	0.0177	0.0073	0.410275
systolic blood pressure	CXCL8_P10145_OID21430_v1_Oncology	Interleukin-8	UKB-PPP Proteins	0.053	0.0358	1.479	0.139	0.1523	0.0252	0.9983	0.0082	0.0072	0.0077	0.410393
systolic blood pressure	GRP_P07492_OID30264_v1_Cardiometabolic_II	Gastrin-releasing peptide	UKB-PPP Proteins	0.0833	0.0563	1.479	0.1391	0.1098	0.0297	1.042	0.0267	0.0015	0.0086	0.410393
systolic blood pressure	TRIM5_Q9C035_OID20526_v1_Inflammation	Tripartite motif-containing protein 5	UKB-PPP Proteins	0.0645	0.0436	1.479	0.1391	0.094	0.0247	1.002	0.0178	0.0099	0.0067	0.410393
systolic blood pressure	PCDH1_Q08174_OID20614_v1_Inflammation	Protocadherin-1	UKB-PPP Proteins	0.0646	0.0437	1.478	0.1394	0.0716	0.018	1.0091	0.0074	-0.0097	0.0068	0.411042
systolic blood pressure	TSNAX_Q99598_OID30185_v1_Cardiometabolic_II	Translin-associated protein X	UKB-PPP Proteins	0.1664	0.1128	1.475	0.1403	0.0207	0.0137	0.9995	0.0062	0.0097	0.0066	0.413141
systolic blood pressure	GSN_P06396_OID30714_v1_Inflammation_II	Gelsolin	UKB-PPP Proteins	-0.0565	0.0384	-1.474	0.1406	0.1628	0.0287	1.004	0.0093	0.0051	0.0079	0.413708
systolic blood pressure	EIF1AX_P47813_OID31125_v1_Neurology_II	Eukaryotic translation initiation factor 1A, X-chromosomal	UKB-PPP Proteins	0.1122	0.0762	1.473	0.1407	0.0244	0.0128	1.004	0.0066	0.0048	0.0063	0.413923
systolic blood pressure	CLEC11A_Q9Y240_OID21112_v1_Neurology	C-type lectin domain family 11 member A	UKB-PPP Proteins	0.0525	0.0357	1.47	0.1415	0.1425	0.022	1.014	0.0105	-0.0021	0.0073	0.415641
systolic blood pressure	CEACAM19_Q7Z692_OID31443_v1_Oncology_II	Carcinoembryonic antigen-related cell adhesion molecule 19	UKB-PPP Proteins	0.0774	0.0527	1.469	0.1418	0.0633	0.0237	1.023	0.0199	-0.007	0.0074	0.416046
systolic blood pressure	EPPK1_P58107_OID30250_v1_Cardiometabolic_II	Epiplakin	UKB-PPP Proteins	0.0748	0.0509	1.469	0.1418	0.0733	0.0192	1.046	0.0443	0.0019	0.0068	0.416046
systolic blood pressure	LRIG3_Q6UXM1_OID30450_v1_Inflammation_II	Leucine-rich repeats and immunoglobulin-like domains protein 3	UKB-PPP Proteins	0.0809	0.0551	1.468	0.142	0.0595	0.0181	0.9904	0.0065	0.0068	0.0075	0.416157
systolic blood pressure	SELPLG_Q14242_OID20560_v1_Inflammation	P-selectin glycoprotein ligand 1	UKB-PPP Proteins	0.0538	0.0368	1.462	0.1437	0.1475	0.0332	1.021	0.017	0.0096	0.0076	0.419461
systolic blood pressure	IL1B_P01584_OID20427_v1_Inflammation	Interleukin-1 beta	UKB-PPP Proteins	0.1291	0.0884	1.46	0.1442	0.0324	0.0308	1.0233	0.0224	0.0012	0.0069	0.419965
systolic blood pressure	APP_P05067_OID21070_v1_Neurology	Amyloid-beta precursor protein	UKB-PPP Proteins	0.048	0.0329	1.459	0.1446	0.199	0.0289	0.9946	0.0085	0.0037	0.0073	0.420493
systolic blood pressure	RALB_P11234_OID30567_v1_Inflammation_II	Ras-related protein Ral-B	UKB-PPP Proteins	0.1085	0.0744	1.459	0.1446	0.0405	0.0208	0.9981	0.0073	-0.0103	0.0073	0.420493
systolic blood pressure	MSRA_Q9UJ68_OID21513_v1_Oncology	Mitochondrial peptide methionine sulfoxide reductase	UKB-PPP Proteins	0.0836	0.0573	1.458	0.1449	0.1194	0.0245	0.9856	0.0087	0.0107	0.0083	0.421047
systolic blood pressure	CCL5_P13501_OID20412_v1_Cardiometabolic	C-C motif chemokine 5	UKB-PPP Proteins	0.039	0.0268	1.454	0.1458	0.2368	0.0548	0.9849	0.0141	0.0092	0.0067	0.422466
systolic blood pressure	PPBP_P02775_OID30761_v1_Inflammation_II	Platelet basic protein	UKB-PPP Proteins	0.0449	0.0308	1.454	0.1458	0.2099	0.0321	0.9923	0.0092	0.0047	0.0065	0.422466
systolic blood pressure	MMUT_P22033_OID30159_v1_Cardiometabolic_II	Methylmalonyl-CoA mutase, mitochondrial	UKB-PPP Proteins	0.1179	0.081	1.454	0.1458	0.0348	0.0244	0.9927	0.0086	-0.0107	0.0061	0.422466
systolic blood pressure	GALNT7_Q86SF2_OID21377_v1_Oncology	N-acetylgalactosaminyltransferase 7	UKB-PPP Proteins	0.0781	0.0537	1.454	0.1459	0.076	0.0284	1.012	0.0185	0.0041	0.0076	0.422676
systolic blood pressure	TNN_Q9UQP3_OID30412_v1_Cardiometabolic_II	Tenascin-N	UKB-PPP Proteins	0.0378	0.0261	1.452	0.1464	0.2832	0.1588	1.0183	0.0119	0.00032187	0.007	0.423646
systolic blood pressure	IL2RA_P01589_OID20267_v1_Cardiometabolic	Interleukin-2 receptor subunit alpha	UKB-PPP Proteins	0.0563	0.0388	1.45	0.1471	0.2009	0.0256	1.05	0.0411	0.0086	0.0088	0.424793
systolic blood pressure	HRG_P04196_OID30770_v1_Inflammation_II	Histidine-rich glycoprotein	UKB-PPP Proteins	0.0682	0.0471	1.448	0.1476	0.0613	0.0241	1.033	0.0321	0.0022	0.0065	0.425518
systolic blood pressure	CRYGD_P07320_OID31144_v1_Neurology_II	Gamma-crystallin D	UKB-PPP Proteins	0.0522	0.0361	1.448	0.1475	0.1278	0.0256	1.016	0.0155	0.0162	0.0065	0.425518
systolic blood pressure	CNTN1_Q12860_OID20307_v1_Cardiometabolic	Contactin-1	UKB-PPP Proteins	0.0412	0.0285	1.447	0.1479	0.2964	0.0778	0.9969	0.012	0.0075	0.0077	0.425745
systolic blood pressure	IKBKG_Q9Y6K9_OID20544_v1_Inflammation	NF-kappa-B essential modulator	UKB-PPP Proteins	0.0713	0.0493	1.445	0.1484	0.0768	0.016	0.9934	0.0069	0.006	0.0069	0.426626
systolic blood pressure	PLTP_P55058_OID20238_v1_Cardiometabolic	Phospholipid transfer protein	UKB-PPP Proteins	-0.037	0.0256	-1.444	0.1488	0.2594	0.0894	1.012	0.0121	0.0082	0.0072	0.427297
systolic blood pressure	OLR1_P78380_OID20183_v1_Cardiometabolic	Oxidized low-density lipoprotein receptor 1	UKB-PPP Proteins	0.0652	0.0452	1.443	0.1489	0.0963	0.0305	1.0193	0.0107	0.003	0.007	0.427424
systolic blood pressure	ENO3_P13929_OID30209_v1_Cardiometabolic_II	Beta-enolase	UKB-PPP Proteins	0.0529	0.0367	1.443	0.1491	0.1029	0.0208	1.012	0.01	0.0124	0.0071	0.4276
systolic blood pressure	ACHE_P22303_OID30585_v1_Inflammation_II	Acetylcholinesterase	UKB-PPP Proteins	0.0441	0.0307	1.439	0.1502	0.2469	0.0822	0.9908	0.0128	0.0105	0.0076	0.429713
systolic blood pressure	ROBO1_Q9Y6N7_OID20734_v1_Inflammation	Roundabout homolog 1	UKB-PPP Proteins	0.0667	0.0464	1.437	0.1507	0.2388	0.0499	0.9952	0.0127	0.0099	0.0108	0.430344
systolic blood pressure	DDX58_O95786_OID21226_v1_Oncology	Antiviral innate immune response receptor RIG-I	UKB-PPP Proteins	0.209	0.1455	1.436	0.1509	0.0166	0.0161	1.024	0.014	0.0071	0.0074	0.430675
systolic blood pressure	SCARA5_Q6ZMJ2_OID21058_v1_Neurology	Scavenger receptor class A member 5	UKB-PPP Proteins	-0.0495	0.0345	-1.436	0.151	0.1815	0.0376	1.026	0.0203	0.0206	0.0073	0.430721
systolic blood pressure	ATP6V1F_Q16864_OID20843_v1_Neurology	V-type proton ATPase subunit F	UKB-PPP Proteins	0.186	0.1296	1.435	0.1512	0.022	0.0141	0.9967	0.007	0.0002125	0.0072	0.431052
systolic blood pressure	CXCL12_P48061_OID20464_v1_Inflammation	Stromal cell-derived factor 1	UKB-PPP Proteins	0.051	0.0356	1.433	0.152	0.1228	0.0182	1.018	0.0106	-0.0121	0.0073	0.432451
systolic blood pressure	ARHGAP30_Q7Z6I6_OID31336_v1_Oncology_II	Rho GTPase-activating protein 30	UKB-PPP Proteins	0.0959	0.067	1.43	0.1526	0.0336	0.0132	1	0.0063	-0.0115	0.0062	0.433757
systolic blood pressure	EPHA4_P54764_OID30622_v1_Inflammation_II	Ephrin type-A receptor 4	UKB-PPP Proteins	0.0487	0.0341	1.427	0.1535	0.1819	0.0457	1.03	0.0194	-0.006	0.0074	0.43503
systolic blood pressure	IFT20_Q8IY31_OID30962_v1_Neurology_II	Intraflagellar transport protein 20 homolog	UKB-PPP Proteins	0.276	0.1934	1.427	0.1536	0.0116	0.0131	0.9975	0.0066	0.0011	0.0065	0.435233
systolic blood pressure	SERPINA3_P01011_OID30786_v1_Inflammation_II	Alpha-1-antichymotrypsin	UKB-PPP Proteins	0.0881	0.0617	1.427	0.1537	0.0413	0.0202	1.039	0.0311	0.0096	0.0064	0.435436
systolic blood pressure	ASAH1_Q13510_OID30415_v1_Cardiometabolic_II	Acid ceramidase	UKB-PPP Proteins	0.0572	0.0401	1.426	0.1538	0.3265	0.2124	0.9465	0.0547	0.0068	0.0074	0.435559
systolic blood pressure	IL5RA_Q01344_OID20601_v1_Inflammation	Interleukin-5 receptor subunit alpha	UKB-PPP Proteins	0.0612	0.0429	1.426	0.154	0.1636	0.1082	1.089	0.0766	-0.0076	0.0084	0.435644
systolic blood pressure	PGLYRP2_Q96PD5_OID30742_v1_Inflammation_II	N-acetylmuramoyl-L-alanine amidase	UKB-PPP Proteins	0.0619	0.0434	1.426	0.1539	0.114	0.0198	1.06	0.05	0.0157	0.0079	0.435644
systolic blood pressure	MASP1_P48740_OID20954_v1_Neurology	Mannan-binding lectin serine protease 1	UKB-PPP Proteins	0.0654	0.0458	1.426	0.154	0.2325	0.08	1.025	0.023	0.0062	0.009	0.435644
systolic blood pressure	IFNAR1_P17181_OID31491_v1_Oncology_II	Interferon alpha/beta receptor 1	UKB-PPP Proteins	0.0964	0.0677	1.425	0.1541	0.0385	0.0139	1.037	0.0241	0.0191	0.0071	0.435687
systolic blood pressure	JAM2_P57087_OID21064_v1_Neurology	Junctional adhesion molecule B	UKB-PPP Proteins	-0.0536	0.0377	-1.422	0.1551	0.1474	0.0202	1.013	0.0083	-0.0006827	0.0075	0.437791
systolic blood pressure	ACYP1_P07311_OID30642_v1_Inflammation_II	Acylphosphatase-1	UKB-PPP Proteins	0.0773	0.0547	1.413	0.1575	0.1259	0.0605	0.9757	0.0179	0.0089	0.0063	0.442051
systolic blood pressure	MRC1_P22897_OID30694_v1_Inflammation_II	Macrophage mannose receptor 1	UKB-PPP Proteins	0.0567	0.0401	1.413	0.1576	0.2232	0.0448	1.002	0.0139	0.0034	0.0087	0.442251
systolic blood pressure	MSR1_P21757_OID21063_v1_Neurology	Macrophage scavenger receptor types I and II	UKB-PPP Proteins	0.0481	0.0341	1.412	0.158	0.2144	0.0606	1.021	0.0172	0.0238	0.0083	0.443131
systolic blood pressure	APOL1_O14791_OID30708_v1_Inflammation_II	Apolipoprotein L1	UKB-PPP Proteins	0.0456	0.0324	1.406	0.1598	0.2561	0.1243	1.006	0.0366	0.0155	0.0068	0.446066
systolic blood pressure	CRYBB2_P43320_OID31081_v1_Neurology_II	Beta-crystallin B2	UKB-PPP Proteins	0.0472	0.0336	1.404	0.1604	0.187	0.048	1.012	0.0102	0.0062	0.0073	0.447092
systolic blood pressure	CMIP_Q8IY22_OID31406_v1_Oncology_II	C-Maf-inducing protein	UKB-PPP Proteins	0.0647	0.0461	1.403	0.1605	0.083	0.0171	0.9838	0.007	0.0117	0.0071	0.447128
systolic blood pressure	TK1_P04183_OID31294_v1_Oncology_II	Thymidine kinase, cytosolic	UKB-PPP Proteins	0.1207	0.0861	1.401	0.1612	0.0289	0.0141	1	0.0066	0.0064	0.0071	0.44851
systolic blood pressure	CTSS_P25774_OID21056_v1_Neurology	Cathepsin S	UKB-PPP Proteins	0.0695	0.0497	1.398	0.1622	0.5087	0.3434	0.95	0.0612	0.004	0.007	0.450396
systolic blood pressure	SAFB2_Q14151_OID31012_v1_Neurology_II	Scaffold attachment factor B2	UKB-PPP Proteins	0.2667	0.1908	1.398	0.1622	0.0092	0.0111	1.003	0.0058	-0.0017	0.0062	0.450396
systolic blood pressure	BTC_P35070_OID21199_v1_Oncology	Probetacellulin [Cleaved into: Betacellulin	UKB-PPP Proteins	0.0818	0.0586	1.395	0.163	0.051	0.0354	1.046	0.05	0.0099	0.0069	0.451965
systolic blood pressure	ISLR2_Q6UXK2_OID20889_v1_Neurology	Immunoglobulin superfamily containing leucine-rich repeat protein 2	UKB-PPP Proteins	0.0583	0.0419	1.392	0.164	0.1689	0.064	1.027	0.0218	-0.0063	0.0088	0.453675
systolic blood pressure	SLC13A1_Q9BZW2_OID31388_v1_Oncology_II	Solute carrier family 13 member 1	UKB-PPP Proteins	0.2548	0.1831	1.391	0.1641	0.0103	0.0128	1.002	0.006	0.0067	0.0066	0.453789
systolic blood pressure	GIPR_P48546_OID30542_v1_Inflammation_II	Gastric inhibitory polypeptide receptor	UKB-PPP Proteins	0.1958	0.1409	1.39	0.1647	0.0162	0.0142	0.991	0.0062	-0.01	0.0069	0.45455
systolic blood pressure	ADM_P35318_OID21467_v1_Oncology	ADM	UKB-PPP Proteins	0.0438	0.0315	1.39	0.1647	0.2371	0.0653	0.9947	0.0149	0.0043	0.0071	0.45455
systolic blood pressure	STX16_O14662_OID21170_v1_Oncology	Syntaxin-16	UKB-PPP Proteins	0.1139	0.0821	1.388	0.1653	0.0275	0.0141	1.003	0.0071	0.01	0.0071	0.455206
systolic blood pressure	HNMT_P50135_OID20975_v1_Neurology	Histamine N-methyltransferase	UKB-PPP Proteins	0.0489	0.0353	1.386	0.1657	0.164	0.0559	1.015	0.0133	0.0134	0.0075	0.455624
systolic blood pressure	RGMA_Q96B86_OID21065_v1_Neurology	Repulsive guidance molecule A	UKB-PPP Proteins	-0.0381	0.0275	-1.385	0.166	0.2977	0.0855	1.025	0.0408	0.0108	0.008	0.456011
systolic blood pressure	ADA2_Q9NZK5_OID20394_v1_Cardiometabolic	Adenosine deaminase 2	UKB-PPP Proteins	0.0751	0.0543	1.384	0.1664	0.1801	0.063	1.035	0.0362	-0.0044	0.0107	0.456784
systolic blood pressure	NID1_P14543_OID20362_v1_Cardiometabolic	Nidogen-1	UKB-PPP Proteins	0.0464	0.0336	1.383	0.1667	0.1719	0.0268	1.012	0.0093	0.0045	0.0074	0.457363
systolic blood pressure	PHOSPHO1_Q8TCT1_OID20922_v1_Neurology	Phosphoethanolamine/phosphocholine phosphatase	UKB-PPP Proteins	0.0541	0.0391	1.382	0.1668	0.1016	0.0184	1.003	0.0071	0.0028	0.0073	0.457474
systolic blood pressure	CXCL8_P10145_OID20997_v1_Neurology	Interleukin-8	UKB-PPP Proteins	0.0491	0.0357	1.378	0.1682	0.1501	0.0242	1.002	0.0083	0.0054	0.0077	0.459593
systolic blood pressure	ACVRL1_P37023_OID20999_v1_Neurology	Serine/threonine-protein kinase receptor R3	UKB-PPP Proteins	0.073	0.053	1.378	0.1682	0.0919	0.0279	1.034	0.0244	0.003	0.009	0.459593
systolic blood pressure	FABP3_P05413_OID30351_v1_Cardiometabolic_II	Fatty acid-binding protein, heart	UKB-PPP Proteins	0.0459	0.0334	1.374	0.1694	0.1796	0.019	1	0.0075	0.0116	0.0077	0.461643
systolic blood pressure	C1QBP_Q07021_OID31007_v1_Neurology_II	Complement component 1 Q subcomponent-binding protein, mitochondrial	UKB-PPP Proteins	0.1773	0.1291	1.373	0.1697	0.0138	0.0138	0.9989	0.0069	2.893e-05	0.007	0.462133
systolic blood pressure	CXCL8_P10145_OID20631_v1_Inflammation	Interleukin-8	UKB-PPP Proteins	0.048	0.035	1.373	0.1699	0.157	0.0247	0.9953	0.0081	0.0053	0.0077	0.462269
systolic blood pressure	UMOD_P07911_OID20237_v1_Cardiometabolic	Uromodulin	UKB-PPP Proteins	-0.0573	0.0418	-1.372	0.17	0.2152	0.0378	1.049	0.0347	0.0002138	0.0109	0.462377
systolic blood pressure	VCAM1_P19320_OID20396_v1_Cardiometabolic	Vascular cell adhesion protein 1	UKB-PPP Proteins	0.0549	0.04	1.372	0.1701	0.2367	0.0386	1.018	0.0101	-0.0042	0.0094	0.462486
systolic blood pressure	CLEC5A_Q9NY25_OID20165_v1_Cardiometabolic	C-type lectin domain family 5 member A	UKB-PPP Proteins	0.0407	0.0296	1.372	0.1702	0.2727	0.1322	0.997	0.0327	0.01	0.0074	0.462539
systolic blood pressure	TIMP3_P35625_OID20684_v1_Inflammation	Metalloproteinase inhibitor 3	UKB-PPP Proteins	0.0393	0.0287	1.369	0.1709	0.2186	0.0481	1.034	0.0349	0.0109	0.0065	0.463596
systolic blood pressure	TIMP4_Q99727_OID21147_v1_Neurology	Metalloproteinase inhibitor 4	UKB-PPP Proteins	-0.0432	0.0315	-1.369	0.1709	0.1951	0.1037	1.017	0.0141	0.0123	0.0071	0.463596
systolic blood pressure	CEACAM16_Q2WEN9_OID31495_v1_Oncology_II	Carcinoembryonic antigen-related cell adhesion molecule 16	UKB-PPP Proteins	0.0591	0.0432	1.366	0.1719	0.0931	0.0961	1.071	0.0766	-0.0118	0.0069	0.465652
systolic blood pressure	ITGBL1_O95965_OID30408_v1_Cardiometabolic_II	Integrin beta-like protein 1	UKB-PPP Proteins	0.0622	0.0456	1.365	0.1721	0.3093	0.1832	1.016	0.01	0.0088	0.0063	0.465948
systolic blood pressure	PDCD1LG2_Q9BQ51_OID21273_v1_Oncology	Programmed cell death 1 ligand 2	UKB-PPP Proteins	0.0644	0.0472	1.364	0.1726	0.2407	0.1099	1.05	0.0534	0.0012	0.0076	0.466809
systolic blood pressure	HSBP1_O75506_OID30232_v1_Cardiometabolic_II	Heat shock factor-binding protein 1	UKB-PPP Proteins	0.0416	0.0305	1.364	0.1727	0.216	0.0634	1.031	0.0272	0.007	0.0065	0.466833
systolic blood pressure	COL24A1_Q17RW2_OID31464_v1_Oncology_II	Collagen alpha-1(XXIV) chain	UKB-PPP Proteins	0.084	0.0616	1.363	0.1727	0.0522	0.0267	1.012	0.0073	0.006	0.0067	0.466833
systolic blood pressure	SCRIB_Q14160_OID31046_v1_Neurology_II	Protein scribble homolog	UKB-PPP Proteins	0.1022	0.075	1.362	0.173	0.029	0.0133	1.004	0.0067	0.003	0.0064	0.467234
systolic blood pressure	TNFSF12_O43508_OID20624_v1_Inflammation	Tumor necrosis factor ligand superfamily member 12	UKB-PPP Proteins	0.0466	0.0342	1.361	0.1734	0.2643	0.0665	1.021	0.0212	-0.0062	0.0075	0.467739
systolic blood pressure	AOC3_Q16853_OID20389_v1_Cardiometabolic	Membrane primary amine oxidase	UKB-PPP Proteins	0.0526	0.0387	1.361	0.1735	0.257	0.1252	1.003	0.0153	0.0018	0.0088	0.467845
systolic blood pressure	BAG3_O95817_OID20972_v1_Neurology	BAG family molecular chaperone regulator 3	UKB-PPP Proteins	-0.0526	0.0387	-1.358	0.1744	0.1208	0.0155	1.02	0.0073	0.0116	0.0073	0.468875
systolic blood pressure	C4BPB_P20851_OID21481_v1_Oncology	C4b-binding protein beta chain	UKB-PPP Proteins	0.0369	0.0272	1.357	0.1749	0.2601	0.0309	0.9891	0.011	-0.0064	0.0077	0.470055
systolic blood pressure	CPXM1_Q96SM3_OID21479_v1_Oncology	Probable carboxypeptidase X1	UKB-PPP Proteins	0.047	0.0347	1.355	0.1755	0.1701	0.0449	1.037	0.0355	0.0015	0.008	0.471174
systolic blood pressure	GRN_P28799_OID21159_v1_Neurology	Progranulin	UKB-PPP Proteins	0.0521	0.0385	1.354	0.1758	0.1839	0.0387	1.046	0.0352	0.0137	0.0081	0.47165
systolic blood pressure	ITPA_Q9BY32_OID30082_v1_Cardiometabolic_II	Inosine triphosphate pyrophosphatase	UKB-PPP Proteins	0.0529	0.0392	1.352	0.1764	0.0926	0.042	1.026	0.0208	0.0128	0.007	0.47293
systolic blood pressure	ARL2BP_Q9Y2Y0_OID30121_v1_Cardiometabolic_II	ADP-ribosylation factor-like protein 2-binding protein	UKB-PPP Proteins	0.1651	0.1222	1.351	0.1768	0.0209	0.0437	1.029	0.0303	0.0062	0.0067	0.473508
systolic blood pressure	PENK_P01210_OID30666_v1_Inflammation_II	Proenkephalin-A	UKB-PPP Proteins	0.0413	0.0307	1.348	0.1776	0.2186	0.0872	0.9991	0.0088	0.02	0.0074	0.475402
systolic blood pressure	GPR37_O15354_OID20095_v1_Cardiometabolic	Prosaposin receptor GPR37	UKB-PPP Proteins	0.0783	0.0582	1.346	0.1782	0.3759	0.2392	0.9708	0.0421	0.0103	0.0096	0.476282
systolic blood pressure	CDHR1_Q96JP9_OID20808_v1_Neurology	Cadherin-related family member 1	UKB-PPP Proteins	0.0498	0.037	1.345	0.1786	0.1494	0.0449	0.998	0.0066	0.0007448	0.0074	0.476669
systolic blood pressure	SUGP1_Q8IWZ8_OID31524_v1_Oncology_II	SURP and G-patch domain-containing protein 1	UKB-PPP Proteins	0.0775	0.0578	1.341	0.1798	0.1403	0.0971	0.9764	0.025	0.0078	0.0065	0.478793
systolic blood pressure	SEMA3F_Q13275_OID20186_v1_Cardiometabolic	Semaphorin-3F	UKB-PPP Proteins	0.0444	0.0331	1.341	0.1799	0.2144	0.0661	1.0002	0.0202	0.0107	0.0086	0.478893
systolic blood pressure	CRIM1_Q9NZV1_OID20701_v1_Inflammation	Cysteine-rich motor neuron 1 protein	UKB-PPP Proteins	0.0459	0.0343	1.34	0.1802	0.1583	0.0288	1.01	0.0077	0.005	0.0084	0.479277
systolic blood pressure	NMI_Q13287_OID31378_v1_Oncology_II	N-myc-interactor	UKB-PPP Proteins	0.0918	0.0685	1.34	0.1803	0.1753	0.0977	0.979	0.0129	0.0017	0.0067	0.479377
systolic blood pressure	YAP1_P46937_OID31113_v1_Neurology_II	Transcriptional coactivator YAP1	UKB-PPP Proteins	0.0409	0.0306	1.337	0.1811	0.1853	0.035	0.997	0.0081	0.0152	0.0071	0.481089
systolic blood pressure	C1QA_P02745_OID20654_v1_Inflammation	Complement C1q subcomponent subunit A	UKB-PPP Proteins	0.0468	0.035	1.336	0.1814	0.175	0.0353	1.038	0.0457	-0.0102	0.0076	0.481553
systolic blood pressure	NOTCH3_Q9UM47_OID20253_v1_Cardiometabolic	Neurogenic locus notch homolog protein 3	UKB-PPP Proteins	-0.0504	0.0377	-1.335	0.1818	0.2133	0.0246	1.002	0.0105	0.0044	0.0083	0.482366
systolic blood pressure	PPL_O60437_OID30564_v1_Inflammation_II	Periplakin	UKB-PPP Proteins	0.0613	0.0461	1.328	0.1842	0.0859	0.0143	1.001	0.0061	0.0005435	0.0073	0.487305
systolic blood pressure	PLG_P00747_OID30785_v1_Inflammation_II	Plasminogen	UKB-PPP Proteins	0.0427	0.0322	1.328	0.1843	0.1844	0.0612	0.9987	0.0086	0.0333	0.0069	0.487402
systolic blood pressure	IVD_P26440_OID20833_v1_Neurology	Isovaleryl-CoA dehydrogenase, mitochondrial	UKB-PPP Proteins	0.1603	0.1209	1.325	0.185	0.0146	0.0132	0.9978	0.0061	0.0058	0.0073	0.488414
systolic blood pressure	PSPN_O60542_OID20511_v1_Inflammation	Persephin	UKB-PPP Proteins	0.0493	0.0372	1.324	0.1854	0.2213	0.025	1.036	0.0099	0.0029	0.0084	0.488979
systolic blood pressure	ENTPD6_O75354_OID20100_v1_Cardiometabolic	Ectonucleoside triphosphate diphosphohydrolase 6	UKB-PPP Proteins	0.053	0.0401	1.322	0.1863	0.3538	0.26	0.9489	0.0511	0.0025	0.007	0.489997
systolic blood pressure	CD200R1_Q8TD46_OID20595_v1_Inflammation	Cell surface glycoprotein CD200 receptor 1	UKB-PPP Proteins	0.0504	0.0382	1.321	0.1866	0.2454	0.0867	1.05	0.0348	0.0055	0.0079	0.49045
systolic blood pressure	POSTN_Q15063_OID30410_v1_Cardiometabolic_II	Periostin	UKB-PPP Proteins	-0.0469	0.0355	-1.32	0.1867	0.2213	0.0825	1.017	0.0152	0.0048	0.0069	0.490546
systolic blood pressure	STAU1_O95793_OID31210_v1_Oncology_II	Double-stranded RNA-binding protein Staufen homolog 1	UKB-PPP Proteins	0.1259	0.0954	1.32	0.1869	0.0192	0.0133	1.007	0.0065	-0.0011	0.0063	0.490904
systolic blood pressure	ZNF174_Q15697_OID30508_v1_Inflammation_II	Zinc finger protein 174	UKB-PPP Proteins	0.1743	0.1321	1.319	0.187	0.0132	0.0135	1.006	0.0065	-0.0094	0.0069	0.490999
systolic blood pressure	PCDH12_Q9NPG4_OID31045_v1_Neurology_II	Protocadherin-12	UKB-PPP Proteins	0.0579	0.044	1.317	0.1877	0.1213	0.0235	1.028	0.0233	-0.000116	0.008	0.49183
systolic blood pressure	PKN3_Q6P5Z2_OID31311_v1_Oncology_II	Serine/threonine-protein kinase N3	UKB-PPP Proteins	0.2445	0.1857	1.316	0.1881	0.0098	0.012	1.007	0.0067	0.0042	0.007	0.492542
systolic blood pressure	NELL1_Q92832_OID21494_v1_Oncology	Protein kinase C-binding protein NELL1	UKB-PPP Proteins	-0.0506	0.0385	-1.315	0.1884	0.2335	0.0554	1.058	0.0402	-0.0035	0.0086	0.492825
systolic blood pressure	EGFL7_Q9UHF1_OID21252_v1_Oncology	Epidermal growth factor-like protein 7	UKB-PPP Proteins	0.0456	0.0346	1.315	0.1884	0.147	0.024	1.021	0.0132	0.0106	0.0073	0.492825
systolic blood pressure	GRK5_P34947_OID20066_v1_Cardiometabolic	G protein-coupled receptor kinase 5	UKB-PPP Proteins	0.1801	0.1369	1.315	0.1884	0.0165	0.0175	1.02	0.013	0.0019	0.0069	0.492825
systolic blood pressure	CCL3_P10147_OID20610_v1_Inflammation	C-C motif chemokine 3	UKB-PPP Proteins	0.0528	0.0403	1.312	0.1895	0.1429	0.0272	1.016	0.0294	0.0019	0.008	0.494525
systolic blood pressure	IGFBP3_P17936_OID20398_v1_Cardiometabolic	Insulin-like growth factor-binding protein 3	UKB-PPP Proteins	0.0697	0.0532	1.31	0.1902	0.2309	0.0992	1.0151	0.0098	0.0154	0.0073	0.495764
systolic blood pressure	STX1B_P61266_OID30934_v1_Neurology_II	Syntaxin-1B	UKB-PPP Proteins	0.1195	0.0913	1.31	0.1903	0.0165	0.0125	1.001	0.0061	0.0007533	0.0063	0.49594
systolic blood pressure	ESAM_Q96AP7_OID20270_v1_Cardiometabolic	Endothelial cell-selective adhesion molecule	UKB-PPP Proteins	0.0425	0.0325	1.307	0.1912	0.176	0.0234	1.006	0.0113	-0.0037	0.0075	0.497191
systolic blood pressure	LEP_P41159_OID20187_v1_Cardiometabolic	Leptin	UKB-PPP Proteins	0.0465	0.0355	1.307	0.1913	0.1743	0.0168	1.008	0.0071	0.0056	0.0076	0.497199
systolic blood pressure	CD8A_P01732_OID21018_v1_Neurology	T-cell surface glycoprotein CD8 alpha chain	UKB-PPP Proteins	0.0495	0.0379	1.307	0.1913	0.1329	0.0383	1.016	0.007	0.0022	0.0072	0.497199
systolic blood pressure	LUZP2_Q86TE4_OID31402_v1_Oncology_II	Leucine zipper protein 2	UKB-PPP Proteins	-0.0856	0.0658	-1.301	0.1934	0.0703	0.0262	1.012	0.0102	0.004	0.0088	0.50164
systolic blood pressure	COL15A1_P39059_OID30396_v1_Cardiometabolic_II	Collagen alpha-1(XV) chain	UKB-PPP Proteins	-0.0366	0.0282	-1.3	0.1937	0.1854	0.0488	1.022	0.0094	0.003	0.0079	0.50208
systolic blood pressure	BACH1_O14867_OID20505_v1_Inflammation	Transcription regulator protein BACH1	UKB-PPP Proteins	0.0653	0.0502	1.3	0.1938	0.0913	0.0177	0.9934	0.007	0.01	0.0074	0.50217
systolic blood pressure	FLT3LG_P49771_OID20661_v1_Inflammation	Fms-related tyrosine kinase 3 ligand	UKB-PPP Proteins	0.0482	0.0371	1.299	0.1939	0.2297	0.033	1.016	0.0133	-0.006	0.0088	0.502345
systolic blood pressure	SPINT2_O43291_OID20720_v1_Inflammation	Kunitz-type protease inhibitor 2	UKB-PPP Proteins	0.044	0.0339	1.299	0.1941	0.2107	0.0404	0.9955	0.0082	0.0032	0.0079	0.502694
systolic blood pressure	PTX3_P26022_OID20570_v1_Inflammation	Pentraxin-related protein PTX3	UKB-PPP Proteins	0.0394	0.0304	1.295	0.1952	0.1566	0.0444	1.006	0.0207	-0.002	0.0063	0.504185
systolic blood pressure	TNF_P01375_OID20473_v1_Inflammation	Tumor necrosis factor	UKB-PPP Proteins	0.0672	0.0519	1.295	0.1952	0.1138	0.0313	0.9898	0.0096	-0.0044	0.0089	0.504185
systolic blood pressure	TIGAR_Q9NQ88_OID20894_v1_Neurology	Fructose-2,6-bisphosphatase TIGAR	UKB-PPP Proteins	0.3435	0.2654	1.294	0.1955	0.0097	0.0134	1.011	0.0066	0.0013	0.0064	0.504621
systolic blood pressure	ECI2_O75521_OID30142_v1_Cardiometabolic_II	Enoyl-CoA delta isomerase 2	UKB-PPP Proteins	0.0746	0.0576	1.294	0.1956	0.1033	0.0574	0.9881	0.0071	-0.0016	0.0071	0.50471
systolic blood pressure	MSLN_Q13421_OID21380_v1_Oncology	Mesothelin	UKB-PPP Proteins	0.0725	0.0561	1.293	0.1961	0.0759	0.0865	1.074	0.0672	-0.0142	0.008	0.505576
systolic blood pressure	NPC2_P61916_OID30418_v1_Cardiometabolic_II	NPC intracellular cholesterol transporter 2	UKB-PPP Proteins	0.0473	0.0366	1.293	0.1962	0.1602	0.0185	1.002	0.0069	0.0069	0.0083	0.505749
systolic blood pressure	LCP1_P13796_OID30367_v1_Cardiometabolic_II	Plastin-2	UKB-PPP Proteins	0.0571	0.0442	1.292	0.1963	0.1263	0.0258	1.0272	0.0206	0.0032	0.0076	0.505837
systolic blood pressure	WFIKKN2_Q8TEU8_OID20785_v1_Inflammation	WAP, Kazal, immunoglobulin, Kunitz and NTR domain-containing protein 2	UKB-PPP Proteins	-0.0512	0.0396	-1.292	0.1964	0.1626	0.0456	1.073	0.0594	0.0095	0.0083	0.505926
systolic blood pressure	CST6_Q15828_OID20293_v1_Cardiometabolic	Cystatin-M	UKB-PPP Proteins	0.0401	0.031	1.292	0.1965	0.2911	0.0267	1.026	0.0096	0.0056	0.0085	0.505929
systolic blood pressure	PDE5A_O76074_OID30584_v1_Inflammation_II	cGMP-specific 3',5'-cyclic phosphodiesterase	UKB-PPP Proteins	0.0557	0.0432	1.29	0.1971	0.1608	0.0693	0.9709	0.0195	0.0065	0.0065	0.506796
systolic blood pressure	NPHS1_O60500_OID30540_v1_Inflammation_II	Nephrin	UKB-PPP Proteins	0.0559	0.0433	1.29	0.1971	0.1265	0.0199	1.03	0.0288	0.0077	0.0081	0.506796
systolic blood pressure	TIMP2_P16035_OID30318_v1_Cardiometabolic_II	Metalloproteinase inhibitor 2	UKB-PPP Proteins	0.1219	0.0945	1.289	0.1973	0.0165	0.0143	1.015	0.0072	-0.0015	0.0062	0.50714
systolic blood pressure	FUT8_Q9BYC5_OID20992_v1_Neurology	Alpha-	UKB-PPP Proteins	0.035	0.0272	1.288	0.1978	0.3126	0.1616	1.002	0.0134	0.0099	0.0074	0.507747
systolic blood pressure	CPVL_Q9H3G5_OID21435_v1_Oncology	Probable serine carboxypeptidase CPVL	UKB-PPP Proteins	0.0638	0.0495	1.287	0.198	0.0913	0.0396	1.07	0.0489	0.014	0.0083	0.508006
systolic blood pressure	COMP_P49747_OID20405_v1_Cardiometabolic	Cartilage oligomeric matrix protein	UKB-PPP Proteins	-0.0594	0.0462	-1.284	0.1991	0.1691	0.0232	1.021	0.0108	0.0188	0.0085	0.509809
systolic blood pressure	SGSH_P51688_OID30341_v1_Cardiometabolic_II	N-sulphoglucosamine sulphohydrolase	UKB-PPP Proteins	0.0611	0.0476	1.284	0.1992	0.0865	0.0585	1.072	0.0521	0.0148	0.0073	0.50998
systolic blood pressure	CD300C_Q08708_OID21010_v1_Neurology	CMRF35-like molecule 6	UKB-PPP Proteins	0.0515	0.0403	1.28	0.2007	0.3106	0.085	1.023	0.0244	-0.0107	0.0094	0.512286
systolic blood pressure	MOCS2_O96007_OID30638_v1_Inflammation_II	Molybdopterin synthase catalytic subunit	UKB-PPP Proteins	0.0614	0.048	1.28	0.2007	0.2199	0.1417	0.9842	0.0102	0.0136	0.0063	0.512286
systolic blood pressure	ADGRF5_Q8IZF2_OID30349_v1_Cardiometabolic_II	Adhesion G protein-coupled receptor F5	UKB-PPP Proteins	0.043	0.0336	1.28	0.2007	0.1799	0.0273	1.008	0.0101	0.0024	0.0074	0.512286
systolic blood pressure	ROR1_Q01973_OID20224_v1_Cardiometabolic	Inactive tyrosine-protein kinase transmembrane receptor ROR1	UKB-PPP Proteins	-0.043	0.0336	-1.279	0.2008	0.2114	0.0279	1.017	0.0129	0.0065	0.0074	0.512286
systolic blood pressure	PTGDS_P41222_OID20408_v1_Cardiometabolic	Prostaglandin-H2 D-isomerase	UKB-PPP Proteins	0.0461	0.0361	1.277	0.2016	0.1698	0.0261	1.009	0.0072	0.0068	0.0078	0.513136
systolic blood pressure	PARD3_Q8TEW0_OID31301_v1_Oncology_II	Partitioning defective 3 homolog	UKB-PPP Proteins	0.1323	0.1037	1.276	0.2019	0.0182	0.017	1.004	0.0069	0.0063	0.006	0.513475
systolic blood pressure	CDKN1A_P38936_OID21319_v1_Oncology	Cyclin-dependent kinase inhibitor 1	UKB-PPP Proteins	0.0778	0.061	1.275	0.2021	0.1243	0.0265	0.9913	0.0099	0.0125	0.0089	0.513814
systolic blood pressure	SCRIB_Q14160_OID31455_v1_Oncology_II	Protein scribble homolog	UKB-PPP Proteins	0.0996	0.0781	1.275	0.2023	0.0254	0.014	1.009	0.0068	0.0063	0.0063	0.514153
systolic blood pressure	CACNA1H_O95180_OID30064_v1_Cardiometabolic_II	Voltage-dependent T-type calcium channel subunit alpha-1H	UKB-PPP Proteins	-0.1655	0.1298	-1.275	0.2024	0.0127	0.0135	0.9944	0.0061	0.0122	0.0061	0.514237
systolic blood pressure	PFDN2_Q9UHV9_OID20892_v1_Neurology	Prefoldin subunit 2	UKB-PPP Proteins	0.1241	0.0975	1.273	0.203	0.0188	0.0122	1.003	0.0057	0.0059	0.0071	0.514996
systolic blood pressure	GIP_P09681_OID30288_v1_Cardiometabolic_II	Gastric inhibitory polypeptide	UKB-PPP Proteins	0.0791	0.0622	1.272	0.2033	0.0385	0.021	1.009	0.0076	-0.0236	0.0065	0.515672
systolic blood pressure	MMP12_P39900_OID21439_v1_Oncology	Macrophage metalloelastase	UKB-PPP Proteins	0.0485	0.0382	1.272	0.2034	0.185	0.0339	1.041	0.0334	0.0146	0.008	0.515756
systolic blood pressure	HMMR_O75330_OID31175_v1_Oncology_II	Hyaluronan mediated motility receptor	UKB-PPP Proteins	0.1668	0.1312	1.271	0.2037	0.0137	0.0118	0.9967	0.0054	-0.0059	0.007	0.516091
systolic blood pressure	SEL1L_Q9UBV2_OID30196_v1_Cardiometabolic_II	Protein sel-1 homolog 1	UKB-PPP Proteins	0.0658	0.0518	1.271	0.2037	0.0633	0.0147	1.007	0.0072	0.0006949	0.0079	0.516091
systolic blood pressure	MFGE8_Q08431_OID21134_v1_Neurology	Lactadherin	UKB-PPP Proteins	0.0536	0.0421	1.271	0.2039	0.213	0.0687	1.016	0.0264	0.0215	0.0089	0.516341
systolic blood pressure	SCRIB_Q14160_OID30558_v1_Inflammation_II	Protein scribble homolog	UKB-PPP Proteins	0.1112	0.0876	1.269	0.2044	0.0208	0.0138	1.002	0.0067	0.0056	0.0064	0.517099
systolic blood pressure	CA3_P07451_OID20271_v1_Cardiometabolic	Carbonic anhydrase 3	UKB-PPP Proteins	-0.0394	0.0311	-1.267	0.2053	0.1318	0.0436	1	0.0111	0.0053	0.0061	0.519034
systolic blood pressure	CANT1_Q8WVQ1_OID20181_v1_Cardiometabolic	Soluble calcium-activated nucleotidase 1	UKB-PPP Proteins	0.0539	0.0426	1.266	0.2055	0.1276	0.0174	1.013	0.0103	0.024	0.008	0.519281
systolic blood pressure	LGALS8_O00214_OID21041_v1_Neurology	Galectin-8	UKB-PPP Proteins	0.0607	0.0479	1.266	0.2057	0.2505	0.142	0.9689	0.0398	0.0052	0.0064	0.519363
systolic blood pressure	ENSA_O43768_OID31355_v1_Oncology_II	Alpha-endosulfine	UKB-PPP Proteins	0.0723	0.0572	1.265	0.2059	0.04	0.0157	0.9994	0.0067	0.0081	0.0067	0.519609
systolic blood pressure	INHBB_P09529_OID30625_v1_Inflammation_II	Inhibin beta B chain	UKB-PPP Proteins	-0.0494	0.039	-1.265	0.206	0.1219	0.0346	1.043	0.0342	0.0039	0.0078	0.519609
systolic blood pressure	MYLPF_Q96A32_OID30917_v1_Neurology_II	Myosin regulatory light chain 2, skeletal muscle isoform	UKB-PPP Proteins	0.0771	0.061	1.264	0.2064	0.0313	0.0159	1.007	0.0068	-0.0037	0.0062	0.520099
systolic blood pressure	MCEMP1_Q8IX19_OID30501_v1_Inflammation_II	Mast cell-expressed membrane protein 1	UKB-PPP Proteins	0.0626	0.0496	1.263	0.2067	0.095	0.0347	1.039	0.0229	0.0106	0.0076	0.520266
systolic blood pressure	SCRG1_O75711_OID30333_v1_Cardiometabolic_II	Scrapie-responsive protein 1	UKB-PPP Proteins	-0.0512	0.0407	-1.259	0.208	0.1121	0.0169	1.0103	0.0078	0.0191	0.0083	0.522513
systolic blood pressure	ST8SIA1_Q92185_OID30442_v1_Inflammation_II	Alpha-N-acetylneuraminide alpha-2,8-sialyltransferase	UKB-PPP Proteins	-0.1295	0.1031	-1.256	0.2091	0.0201	0.0134	1.006	0.0067	0.0133	0.0072	0.524078
systolic blood pressure	APOBR_Q0VD83_OID30246_v1_Cardiometabolic_II	Apolipoprotein B receptor	UKB-PPP Proteins	0.1073	0.0856	1.253	0.2101	0.0365	0.0305	1.062	0.0568	0.0012	0.0078	0.525557
systolic blood pressure	FCN1_O00602_OID30690_v1_Inflammation_II	Ficolin-1	UKB-PPP Proteins	0.0744	0.0594	1.253	0.2102	0.0934	0.0365	1.0755	0.0369	0.021	0.0088	0.525722
systolic blood pressure	CD5_P06127_OID21449_v1_Oncology	T-cell surface glycoprotein CD5	UKB-PPP Proteins	0.058	0.0463	1.252	0.2106	0.1847	0.0417	1.013	0.0129	-0.0118	0.0096	0.526032
systolic blood pressure	TRAF3_Q13114-2_OID30479_v1_Inflammation_II	TNF receptor-associated factor 3, Isoform 2	UKB-PPP Proteins	0.0676	0.0541	1.251	0.2109	0.0511	0.0141	0.9976	0.0059	0.0043	0.0072	0.526105
systolic blood pressure	GMPR_P36959_OID20641_v1_Inflammation	GMP reductase 1	UKB-PPP Proteins	0.1136	0.0908	1.251	0.2109	0.0309	0.0153	1.018	0.0191	0.0055	0.0075	0.526105
systolic blood pressure	SERPINC1_P01008_OID30789_v1_Inflammation_II	Antithrombin-III	UKB-PPP Proteins	0.0499	0.0398	1.251	0.2108	0.1286	0.0231	0.997	0.0094	0.0249	0.0074	0.526105
systolic blood pressure	UROD_P06132_OID30603_v1_Inflammation_II	Uroporphyrinogen decarboxylase	UKB-PPP Proteins	0.0645	0.0516	1.249	0.2115	0.3065	0.2126	0.9421	0.0485	0.0073	0.0069	0.527003
systolic blood pressure	MYL4_P12829_OID30245_v1_Cardiometabolic_II	Myosin light chain 4	UKB-PPP Proteins	0.0931	0.0746	1.248	0.2121	0.0314	0.0123	0.9984	0.0059	0.005	0.0068	0.5279
systolic blood pressure	TINAGL1_Q9GZM7_OID20180_v1_Cardiometabolic	Tubulointerstitial nephritis antigen-like	UKB-PPP Proteins	0.0581	0.0466	1.248	0.2122	0.0981	0.0187	1.022	0.0075	0.0107	0.0077	0.528064
systolic blood pressure	MTPN_P58546_OID20080_v1_Cardiometabolic	Myotrophin	UKB-PPP Proteins	0.1046	0.084	1.245	0.2131	0.0246	0.0131	0.9865	0.006	-0.0041	0.0067	0.529789
systolic blood pressure	GHRL_Q9UBU3_OID20175_v1_Cardiometabolic	Appetite-regulating hormone	UKB-PPP Proteins	-0.0476	0.0382	-1.245	0.2131	0.133	0.0173	1.021	0.0081	0.0054	0.0076	0.529789
systolic blood pressure	SERPING1_P05155_OID30777_v1_Inflammation_II	Plasma protease C1 inhibitor	UKB-PPP Proteins	0.0367	0.0295	1.244	0.2134	0.2326	0.0996	0.9923	0.027	0.0196	0.0075	0.530278
systolic blood pressure	TNFRSF4_P43489_OID20653_v1_Inflammation	Tumor necrosis factor receptor superfamily member 4	UKB-PPP Proteins	0.0556	0.0448	1.242	0.2142	0.2162	0.0344	1.011	0.012	-0.0122	0.01	0.531322
systolic blood pressure	CNTNAP4_Q9C0A0_OID30911_v1_Neurology_II	Contactin-associated protein-like 4	UKB-PPP Proteins	-0.067	0.0539	-1.241	0.2146	0.0554	0.0148	0.9973	0.0064	0.0078	0.0066	0.531877
systolic blood pressure	PDGFA_P04085_OID20313_v1_Cardiometabolic	Platelet-derived growth factor subunit A	UKB-PPP Proteins	0.0404	0.0326	1.241	0.2147	0.2223	0.0337	0.9983	0.0099	0.0081	0.0072	0.531877
systolic blood pressure	HSDL2_Q6YN16_OID30256_v1_Cardiometabolic_II	Hydroxysteroid dehydrogenase-like protein 2	UKB-PPP Proteins	0.0482	0.0388	1.241	0.2146	0.2684	0.1771	0.9528	0.0393	0.0064	0.0069	0.531877
systolic blood pressure	CTHRC1_Q96CG8_OID30393_v1_Cardiometabolic_II	Collagen triple helix repeat-containing protein 1	UKB-PPP Proteins	0.0599	0.0483	1.239	0.2153	0.1979	0.0472	0.999	0.0112	0.0032	0.0094	0.532763
systolic blood pressure	LBP_P18428_OID20355_v1_Cardiometabolic	Lipopolysaccharide-binding protein	UKB-PPP Proteins	0.0601	0.0486	1.238	0.2157	0.0746	0.0208	1.04	0.0393	0.0031	0.0064	0.533409
systolic blood pressure	GPA33_Q99795_OID21376_v1_Oncology	Cell surface A33 antigen	UKB-PPP Proteins	0.039	0.0316	1.236	0.2165	0.364	0.0589	0.9839	0.0171	-0.0039	0.0076	0.534443
systolic blood pressure	ADAMTS4_O75173_OID30471_v1_Inflammation_II	A disintegrin and metalloproteinase with thrombospondin motifs 4	UKB-PPP Proteins	0.0619	0.0501	1.236	0.2166	0.0475	0.0148	1.006	0.0065	0.0024	0.0062	0.534519
systolic blood pressure	FGF5_P12034_OID20490_v1_Inflammation	Fibroblast growth factor 5	UKB-PPP Proteins	0.0501	0.0406	1.235	0.2167	0.0994	0.0258	1.048	0.0361	0.0161	0.0111	0.53468
systolic blood pressure	NUBP1_P53384_OID31412_v1_Oncology_II	Cytosolic Fe-S cluster assembly factor NUBP1	UKB-PPP Proteins	-0.0988	0.08	-1.234	0.217	0.0237	0.0142	1.003	0.0063	0.0032	0.0068	0.53497
systolic blood pressure	PLIN1_O60240_OID20835_v1_Neurology	Perilipin-1	UKB-PPP Proteins	0.06	0.0486	1.234	0.2174	0.0608	0.0142	1	0.0066	0.0095	0.0069	0.535205
systolic blood pressure	CCL20_P78556_OID20671_v1_Inflammation	C-C motif chemokine 20	UKB-PPP Proteins	0.0571	0.0463	1.233	0.2175	0.0942	0.0177	1.008	0.0081	0.0167	0.0078	0.53528
systolic blood pressure	ADAMTS15_Q8TE58_OID21275_v1_Oncology	A disintegrin and metalloproteinase with thrombospondin motifs 15	UKB-PPP Proteins	0.0475	0.0385	1.233	0.2176	0.0993	0.0165	1.022	0.0074	-0.0044	0.0075	0.535441
systolic blood pressure	ASPN_Q9BXN1_OID30315_v1_Cardiometabolic_II	Asporin	UKB-PPP Proteins	0.033	0.0268	1.231	0.2184	0.229	0.1846	0.9576	0.0539	0.007	0.0076	0.536551
systolic blood pressure	IL19_Q9UHD0_OID20158_v1_Cardiometabolic	Interleukin-19	UKB-PPP Proteins	0.0515	0.0418	1.231	0.2185	0.0892	0.0329	1.048	0.0249	0.0051	0.0068	0.536711
systolic blood pressure	NDRG1_Q92597_OID20792_v1_Neurology	Protein NDRG1	UKB-PPP Proteins	0.099	0.0805	1.23	0.2186	0.0255	0.0124	0.9906	0.0059	-0.0011	0.007	0.536786
systolic blood pressure	SDCCAG8_Q86SQ7_OID31423_v1_Oncology_II	Serologically defined colon cancer antigen 8	UKB-PPP Proteins	0.0622	0.0506	1.23	0.2188	0.0973	0.0414	0.9961	0.0089	0.0078	0.0067	0.537191
systolic blood pressure	DNPEP_Q9ULA0_OID31118_v1_Neurology_II	Aspartyl aminopeptidase	UKB-PPP Proteins	0.08	0.0651	1.229	0.2192	0.0353	0.0175	1.0087	0.0111	0.0014	0.0067	0.537916
systolic blood pressure	DMD_P11532_OID30223_v1_Cardiometabolic_II	Dystrophin	UKB-PPP Proteins	0.0769	0.0626	1.228	0.2193	0.0365	0.0146	0.9994	0.0066	0.0063	0.007	0.537966
systolic blood pressure	KIF22_Q14807_OID30175_v1_Cardiometabolic_II	Kinesin-like protein KIF22	UKB-PPP Proteins	0.0518	0.0422	1.228	0.2194	0.1101	0.0185	1.005	0.0076	0.0053	0.007	0.537966
systolic blood pressure	PTGR1_Q14914_OID30297_v1_Cardiometabolic_II	Prostaglandin reductase 1	UKB-PPP Proteins	0.0732	0.0596	1.227	0.2199	0.2422	0.1333	0.9989	0.0073	0.0191	0.0068	0.538174
systolic blood pressure	CABP2_Q9NPB3_OID30916_v1_Neurology_II	Calcium-binding protein 2	UKB-PPP Proteins	0.2064	0.1682	1.227	0.2198	0.0125	0.0166	1.015	0.0135	0.0017	0.0069	0.538174
systolic blood pressure	WFIKKN1_Q96NZ8_OID20939_v1_Neurology	WAP, Kazal, immunoglobulin, Kunitz and NTR domain-containing protein 1	UKB-PPP Proteins	0.0514	0.0419	1.225	0.2204	0.2063	0.025	1.023	0.0133	-0.0044	0.009	0.538884
systolic blood pressure	CAT_P04040_OID30712_v1_Inflammation_II	Catalase	UKB-PPP Proteins	0.0968	0.079	1.225	0.2205	0.0411	0.0267	1.013	0.0067	0.0007218	0.0066	0.538957
systolic blood pressure	GCLM_P48507_OID30059_v1_Cardiometabolic_II	Glutamate--cysteine ligase regulatory subunit	UKB-PPP Proteins	0.073	0.0596	1.224	0.2208	0.0363	0.015	0.9996	0.0061	0.0069	0.0063	0.539348
systolic blood pressure	BOC_Q9BWV1_OID20116_v1_Cardiometabolic	Brother of CDO	UKB-PPP Proteins	0.0391	0.0319	1.224	0.2209	0.1773	0.0315	0.9967	0.0076	0.0072	0.0077	0.539421
systolic blood pressure	FCN2_Q15485_OID20382_v1_Cardiometabolic	Ficolin-2	UKB-PPP Proteins	0.1508	0.1233	1.223	0.2214	0.0727	0.1251	1.095	0.0997	0.0188	0.009	0.539956
systolic blood pressure	ZNF830_Q96NB3_OID31350_v1_Oncology_II	Zinc finger protein 830	UKB-PPP Proteins	-0.0843	0.069	-1.223	0.2215	0.0382	0.0155	1.007	0.0069	0.0056	0.0076	0.540016
systolic blood pressure	GNAS_O95467_OID31008_v1_Neurology_II	Neuroendocrine secretory protein 55	UKB-PPP Proteins	0.0719	0.0588	1.222	0.2216	0.0373	0.0137	1.001	0.0065	-0.0061	0.0068	0.540016
systolic blood pressure	SPINK1_P00995_OID21097_v1_Neurology	Serine protease inhibitor Kazal-type 1	UKB-PPP Proteins	-0.0534	0.0437	-1.221	0.2219	0.0918	0.0224	1.042	0.0324	0.005	0.0072	0.540319
systolic blood pressure	PLA2G2A_P14555_OID20274_v1_Cardiometabolic	Phospholipase A2, membrane associated	UKB-PPP Proteins	-0.0711	0.0583	-1.22	0.2224	0.0731	0.0429	1.073	0.0642	-0.001	0.0074	0.541194
systolic blood pressure	FGFBP2_Q9BYJ0_OID30395_v1_Cardiometabolic_II	Fibroblast growth factor-binding protein 2	UKB-PPP Proteins	-0.0524	0.043	-1.22	0.2225	0.1126	0.024	1.097	0.0547	0.0235	0.0074	0.541267
systolic blood pressure	CCL7_P80098_OID20523_v1_Inflammation	C-C motif chemokine 7	UKB-PPP Proteins	0.0427	0.035	1.218	0.2232	0.14	0.0245	1.007	0.0094	0.0036	0.0066	0.541501
systolic blood pressure	PSAP_P07602_OID30419_v1_Cardiometabolic_II	Prosaposin	UKB-PPP Proteins	0.0518	0.0425	1.218	0.2234	0.1865	0.0631	1.007	0.0084	0.0053	0.0094	0.541559
systolic blood pressure	ATP2B4_P23634_OID30062_v1_Cardiometabolic_II	Plasma membrane calcium-transporting ATPase 4	UKB-PPP Proteins	-0.0841	0.0691	-1.217	0.2237	0.0312	0.0149	0.999	0.0069	0.0029	0.0065	0.541788
systolic blood pressure	SERPINB8_P50452_OID20630_v1_Inflammation	Serpin B8	UKB-PPP Proteins	0.0534	0.0441	1.211	0.2258	0.18	0.1088	1.004	0.0157	0.0084	0.0075	0.544645
systolic blood pressure	MAGED1_Q9Y5V3_OID21181_v1_Oncology	Melanoma-associated antigen D1	UKB-PPP Proteins	0.1373	0.1134	1.211	0.2259	0.015	0.0132	1.011	0.0062	0.0059	0.0063	0.544801
systolic blood pressure	MYOM3_Q5VTT5_OID30633_v1_Inflammation_II	Myomesin-3	UKB-PPP Proteins	-0.0348	0.0287	-1.21	0.2264	0.243	0.026	1.005	0.0079	0.0195	0.0071	0.545152
systolic blood pressure	BAMBI_Q13145_OID21267_v1_Oncology	BMP and activin membrane-bound inhibitor homolog	UKB-PPP Proteins	0.065	0.0538	1.209	0.2266	0.0566	0.0146	1.017	0.007	-0.0037	0.0073	0.545448
systolic blood pressure	PSMD9_O00233_OID21304_v1_Oncology	26S proteasome non-ATPase regulatory subunit 9	UKB-PPP Proteins	0.1012	0.0837	1.209	0.2268	0.0593	0.0284	1	0.0071	0.0032	0.007	0.545518
systolic blood pressure	IL13RA1_P78552_OID21504_v1_Oncology	Interleukin-13 receptor subunit alpha-1	UKB-PPP Proteins	0.0607	0.0502	1.208	0.2271	0.0608	0.0154	1.003	0.0075	0.0191	0.0067	0.546069
systolic blood pressure	ANGPTL1_O95841_OID20211_v1_Cardiometabolic	Angiopoietin-related protein 1	UKB-PPP Proteins	0.0483	0.0401	1.206	0.2279	0.2645	0.1512	0.9798	0.0323	-0.000747	0.0076	0.547736
systolic blood pressure	M6PR_P20645_OID30208_v1_Cardiometabolic_II	Cation-dependent mannose-6-phosphate receptor	UKB-PPP Proteins	0.0799	0.0664	1.204	0.2287	0.035	0.0173	0.9973	0.007	0.0051	0.0064	0.548716
systolic blood pressure	TOR1AIP1_Q5JTV8_OID30195_v1_Cardiometabolic_II	Torsin-1A-interacting protein 1	UKB-PPP Proteins	0.093	0.0773	1.203	0.2291	0.2286	0.1735	0.9794	0.0263	-0.0029	0.0073	0.549145
systolic blood pressure	RNF43_Q68DV7_OID31291_v1_Oncology_II	E3 ubiquitin-protein ligase RNF43	UKB-PPP Proteins	-0.1383	0.115	-1.203	0.2291	0.0419	0.0326	0.9901	0.0104	0.0118	0.007	0.549145
systolic blood pressure	CD28_P10747_OID21265_v1_Oncology	T-cell-specific surface glycoprotein CD28	UKB-PPP Proteins	0.0502	0.0418	1.2	0.2302	0.2431	0.061	0.9907	0.0139	0.0037	0.0093	0.550769
systolic blood pressure	GCG_P01275_OID21263_v1_Oncology	Glucagon [Cleaved into: Glicentin; Glicentin-related polypeptide	UKB-PPP Proteins	0.0684	0.0571	1.198	0.2308	0.0902	0.0208	0.9976	0.0072	-0.0119	0.0084	0.55169
systolic blood pressure	CEACAM18_A8MTB9_OID31251_v1_Oncology_II	Carcinoembryonic antigen-related cell adhesion molecule 18	UKB-PPP Proteins	-0.0909	0.0759	-1.198	0.2311	0.0289	0.0143	0.9938	0.0071	0.0099	0.0072	0.552236
systolic blood pressure	INSR_P06213_OID30566_v1_Inflammation_II	Insulin receptor	UKB-PPP Proteins	0.0706	0.059	1.197	0.2313	0.0525	0.0186	0.9939	0.008	-0.00030693	0.0071	0.552542
systolic blood pressure	LRP1_Q07954_OID21293_v1_Oncology	Prolow-density lipoprotein receptor-related protein 1	UKB-PPP Proteins	0.0364	0.0304	1.197	0.2315	0.2035	0.0538	0.9822	0.0156	0.0142	0.0074	0.552848
systolic blood pressure	CXCL5_P42830_OID20207_v1_Cardiometabolic	C-X-C motif chemokine 5	UKB-PPP Proteins	0.0415	0.0347	1.195	0.2323	0.2636	0.0783	0.9835	0.0171	0.0059	0.0073	0.554071
systolic blood pressure	ANGPT1_Q15389_OID20740_v1_Inflammation	Angiopoietin-1	UKB-PPP Proteins	0.0381	0.0321	1.187	0.2352	0.2308	0.0351	1.003	0.01	0.0043	0.0075	0.559081
systolic blood pressure	KEL_P23276_OID20881_v1_Neurology	Kell blood group glycoprotein	UKB-PPP Proteins	0.0733	0.0619	1.185	0.2359	0.1009	0.0691	1.083	0.0532	-0.0026	0.0083	0.560399
systolic blood pressure	SDC4_P31431_OID20216_v1_Cardiometabolic	Syndecan-4	UKB-PPP Proteins	0.034	0.0288	1.184	0.2364	0.2604	0.0338	1.018	0.0144	0.0165	0.0072	0.560894
systolic blood pressure	PBLD_P30039_OID20839_v1_Neurology	Phenazine biosynthesis-like domain-containing protein	UKB-PPP Proteins	0.112	0.0945	1.184	0.2364	0.2221	0.1688	0.9668	0.0301	0.0055	0.0072	0.560894
systolic blood pressure	NBL1_P41271_OID21486_v1_Oncology	Neuroblastoma suppressor of tumorigenicity 1	UKB-PPP Proteins	-0.0456	0.0386	-1.179	0.2383	0.1446	0.0192	1.014	0.0079	-0.0039	0.0083	0.563318
systolic blood pressure	SMOC1_Q9H4F8_OID21461_v1_Oncology	SPARC-related modular calcium-binding protein 1	UKB-PPP Proteins	0.0492	0.0418	1.177	0.2391	0.1319	0.0316	1.037	0.019	0.0119	0.0091	0.564255
systolic blood pressure	CA2_P00918_OID21149_v1_Neurology	Carbonic anhydrase 2	UKB-PPP Proteins	0.0862	0.0733	1.177	0.2393	0.0266	0.0152	1.01	0.0066	0.0078	0.0069	0.564554
systolic blood pressure	CD55_P08174_OID20377_v1_Cardiometabolic	Complement decay-accelerating factor	UKB-PPP Proteins	-0.0367	0.0312	-1.176	0.2394	0.2913	0.1238	0.9949	0.0201	0.01	0.0076	0.564704
systolic blood pressure	DLL1_O00548_OID21525_v1_Oncology	Delta-like protein 1	UKB-PPP Proteins	0.0436	0.0371	1.176	0.2396	0.1822	0.0193	1.026	0.0095	-0.0008646	0.0086	0.564829
systolic blood pressure	NECTIN1_Q15223_OID30545_v1_Inflammation_II	Nectin-1	UKB-PPP Proteins	0.0897	0.0765	1.172	0.241	0.0284	0.0139	1.006	0.0093	0.0057	0.0073	0.566914
systolic blood pressure	HAGH_Q16775_OID21459_v1_Oncology	Hydroxyacylglutathione hydrolase, mitochondrial	UKB-PPP Proteins	0.077	0.0657	1.172	0.2412	0.0309	0.0148	1.006	0.0071	0.0008549	0.0065	0.567124
systolic blood pressure	CRH_P06850_OID21257_v1_Oncology	Corticoliberin	UKB-PPP Proteins	0.0306	0.0261	1.171	0.2417	0.3156	0.0748	1.023	0.0292	-0.0127	0.0074	0.568014
systolic blood pressure	FLT4_P35916_OID21491_v1_Oncology	Vascular endothelial growth factor receptor 3	UKB-PPP Proteins	0.0597	0.051	1.17	0.2418	0.3601	0.1874	1.021	0.0343	0.0058	0.0085	0.568014
systolic blood pressure	VEGFA_P15692_OID20650_v1_Inflammation	Vascular endothelial growth factor A	UKB-PPP Proteins	0.0934	0.0799	1.169	0.2423	0.0766	0.1096	1.105	0.0871	0.0031	0.0078	0.568494
systolic blood pressure	TMPRSS11D_O60235_OID31103_v1_Neurology_II	Transmembrane protease serine 11D	UKB-PPP Proteins	0.0369	0.0317	1.165	0.244	0.1471	0.0316	1.002	0.0081	0.0032	0.0069	0.571525
systolic blood pressure	F7_P08709_OID20372_v1_Cardiometabolic	Coagulation factor VII	UKB-PPP Proteins	0.0382	0.0328	1.165	0.2441	0.1795	0.0541	1.023	0.0325	0.0276	0.0078	0.571585
systolic blood pressure	SLITRK2_Q9H156_OID21409_v1_Oncology	SLIT and NTRK-like protein 2	UKB-PPP Proteins	0.0399	0.0343	1.165	0.2441	0.2261	0.0227	1.021	0.0088	0.0176	0.0076	0.571585
systolic blood pressure	KLK7_P49862_OID30652_v1_Inflammation_II	Kallikrein-7	UKB-PPP Proteins	-0.0586	0.0503	-1.163	0.2447	0.0678	0.0828	1.075	0.0584	0.0134	0.0067	0.572092
systolic blood pressure	FOXO1_Q12778_OID20515_v1_Inflammation	Forkhead box protein O1	UKB-PPP Proteins	0.0557	0.0479	1.163	0.2448	0.0988	0.0192	0.9911	0.0079	0.0144	0.0073	0.572092
systolic blood pressure	PDCD6_O75340_OID20163_v1_Cardiometabolic	Programmed cell death protein 6	UKB-PPP Proteins	0.0513	0.0441	1.163	0.2448	0.1889	0.0887	1.007	0.0106	0.0093	0.0071	0.572092
systolic blood pressure	SERPINA7_P05543_OID30724_v1_Inflammation_II	Thyroxine-binding globulin	UKB-PPP Proteins	0.0814	0.0699	1.164	0.2446	0.0806	0.023	0.9988	0.0085	0.0044	0.0083	0.572092
systolic blood pressure	TCN1_P20061_OID30687_v1_Inflammation_II	Transcobalamin-1	UKB-PPP Proteins	0.035	0.0301	1.162	0.2453	0.2493	0.0857	1.045	0.0285	0.0145	0.0076	0.573
systolic blood pressure	TLR3_O15455_OID20612_v1_Inflammation	Toll-like receptor 3	UKB-PPP Proteins	0.3673	0.3162	1.162	0.2454	0.0146	0.0714	1.076	0.0747	0.0149	0.0074	0.573064
systolic blood pressure	CGA_P01215_OID21069_v1_Neurology	Glycoprotein hormones alpha chain	UKB-PPP Proteins	0.0672	0.0579	1.161	0.2457	0.0395	0.0148	1.001	0.0066	0.0049	0.0069	0.573064
systolic blood pressure	DPEP2_Q9H4A9_OID21305_v1_Oncology	Dipeptidase 2	UKB-PPP Proteins	0.0472	0.0406	1.161	0.2455	0.1214	0.0562	0.9964	0.0187	0.0034	0.0075	0.573064
systolic blood pressure	CLGN_O14967_OID30957_v1_Neurology_II	Calmegin	UKB-PPP Proteins	0.0649	0.0559	1.161	0.2455	0.0528	0.0298	1.026	0.0171	0.0093	0.0066	0.573064
systolic blood pressure	GET3_O43681_OID30303_v1_Cardiometabolic_II	ATPase GET3	UKB-PPP Proteins	0.0745	0.0641	1.161	0.2457	0.0327	0.013	1.004	0.0064	0.0019	0.0074	0.573064
systolic blood pressure	MYH4_Q9Y623_OID30061_v1_Cardiometabolic_II	Myosin-4	UKB-PPP Proteins	-0.1487	0.1282	-1.16	0.2461	0.0142	0.0137	0.9929	0.0059	0.0018	0.0068	0.573476
systolic blood pressure	NLGN1_Q8N2Q7_OID30900_v1_Neurology_II	Neuroligin-1	UKB-PPP Proteins	-0.0816	0.0704	-1.159	0.2466	0.0246	0.0126	1	0.0064	0.0009718	0.0063	0.574119
systolic blood pressure	PSCA_O43653_OID31493_v1_Oncology_II	Prostate stem cell antigen	UKB-PPP Proteins	0.0468	0.0404	1.158	0.2467	0.1539	0.0971	1.044	0.0252	-0.0095	0.0083	0.574265
systolic blood pressure	ICAM5_Q9UMF0_OID20145_v1_Cardiometabolic	Intercellular adhesion molecule 5	UKB-PPP Proteins	0.0374	0.0323	1.157	0.2473	0.1575	0.0299	1.071	0.0551	0.0052	0.0074	0.575227
systolic blood pressure	IL1RL1_Q01638_OID20250_v1_Cardiometabolic	Interleukin-1 receptor-like 1	UKB-PPP Proteins	0.0349	0.0302	1.154	0.2483	0.3872	0.2073	0.9874	0.0262	0.0291	0.0087	0.576246
systolic blood pressure	TXNDC15_Q96J42_OID21495_v1_Oncology	Thioredoxin domain-containing protein 15	UKB-PPP Proteins	0.0437	0.0379	1.154	0.2486	0.1452	0.0224	1.047	0.0348	0.0055	0.0077	0.576711
systolic blood pressure	IL13_P35225_OID20430_v1_Inflammation	Interleukin-13	UKB-PPP Proteins	-0.2885	0.2504	-1.152	0.2493	0.0081	0.0124	0.9956	0.0058	0.0138	0.006	0.577261
systolic blood pressure	EGFLAM_Q63HQ2_OID31496_v1_Oncology_II	Pikachurin	UKB-PPP Proteins	0.0525	0.0456	1.151	0.2497	0.107	0.0208	1.032	0.0297	-0.0018	0.0074	0.577753
systolic blood pressure	OMD_Q99983_OID20725_v1_Inflammation	Osteomodulin	UKB-PPP Proteins	-0.0381	0.0332	-1.149	0.2504	0.2344	0.0412	0.9895	0.012	0.0007911	0.0072	0.578416
systolic blood pressure	CXCL8_P10145_OID20153_v1_Cardiometabolic	Interleukin-8	UKB-PPP Proteins	0.0403	0.0352	1.146	0.2517	0.1484	0.0241	0.9977	0.0082	0.01	0.0076	0.580604
systolic blood pressure	C2CD2L_O14523_OID20864_v1_Neurology	Phospholipid transfer protein C2CD2L	UKB-PPP Proteins	0.1008	0.088	1.145	0.252	0.025	0.0159	0.9972	0.0069	0.0115	0.0073	0.580891
systolic blood pressure	NRP1_O14786_OID20390_v1_Cardiometabolic	Neuropilin-1	UKB-PPP Proteins	0.0482	0.0422	1.144	0.2527	0.2743	0.1058	0.9946	0.0183	0.0112	0.0093	0.582243
systolic blood pressure	HSD17B3_P37058_OID30145_v1_Cardiometabolic_II	Testosterone 17-beta-dehydrogenase 3	UKB-PPP Proteins	0.1143	0.1	1.142	0.2533	0.0197	0.0138	0.9955	0.0061	-0.0028	0.0067	0.583102
systolic blood pressure	SIRPB1_O00241_OID20739_v1_Inflammation	Signal-regulatory protein beta-1	UKB-PPP Proteins	0.0355	0.0311	1.141	0.2537	0.2952	0.0768	1.02	0.0229	-0.0007407	0.0089	0.583586
systolic blood pressure	IL2_P60568_OID20419_v1_Inflammation	Interleukin-2	UKB-PPP Proteins	-0.1607	0.1407	-1.141	0.2537	0.0113	0.0134	0.9963	0.0061	0.0059	0.0069	0.583586
systolic blood pressure	AMY2A_P04746_OID20333_v1_Cardiometabolic	Pancreatic alpha-amylase	UKB-PPP Proteins	-0.0383	0.0336	-1.141	0.2541	0.2676	0.0986	1.002	0.0108	0.002	0.0082	0.583982
systolic blood pressure	LILRA2_Q8N149_OID21152_v1_Neurology	Leukocyte immunoglobulin-like receptor subfamily A member 2	UKB-PPP Proteins	0.0927	0.0813	1.14	0.2545	0.0667	0.0774	1.093	0.0622	0.0034	0.0097	0.58464
systolic blood pressure	IL15_P40933_OID20562_v1_Inflammation	Interleukin-15	UKB-PPP Proteins	-0.0428	0.0375	-1.139	0.2547	0.1599	0.0343	1.02	0.0134	-0.0017	0.0076	0.584837
systolic blood pressure	BMP6_P22004_OID20111_v1_Cardiometabolic	Bone morphogenetic protein 6	UKB-PPP Proteins	0.0366	0.0323	1.133	0.2572	0.1738	0.0271	1.014	0.0115	0.007	0.0073	0.588645
systolic blood pressure	ADGRB3_O60242_OID20974_v1_Neurology	Adhesion G protein-coupled receptor B3	UKB-PPP Proteins	0.0388	0.0343	1.132	0.2578	0.3803	0.2593	0.9757	0.0325	-0.0095	0.0068	0.589668
systolic blood pressure	PLXDC2_Q6UX71_OID31101_v1_Neurology_II	Plexin domain-containing protein 2	UKB-PPP Proteins	0.063	0.0557	1.131	0.258	0.0638	0.024	1.022	0.0136	0.0156	0.0075	0.590037
systolic blood pressure	GID8_Q9NWU2_OID31041_v1_Neurology_II	Glucose-induced degradation protein 8 homolog	UKB-PPP Proteins	0.0997	0.0884	1.128	0.2594	0.0173	0.0128	0.9941	0.006	-0.0027	0.0062	0.591832
systolic blood pressure	KLK6_Q92876_OID21526_v1_Oncology	Kallikrein-6	UKB-PPP Proteins	0.0414	0.0367	1.127	0.2596	0.1224	0.029	1.026	0.0183	-0.0055	0.007	0.592025
systolic blood pressure	BST1_Q10588_OID21051_v1_Neurology	ADP-ribosyl cyclase/cyclic ADP-ribose hydrolase 2	UKB-PPP Proteins	0.0592	0.0528	1.121	0.2621	0.2124	0.147	1.034	0.0182	-0.0047	0.0075	0.595447
systolic blood pressure	AMY2B_P19961_OID20340_v1_Cardiometabolic	Alpha-amylase 2B	UKB-PPP Proteins	-0.0381	0.034	-1.121	0.2624	0.2557	0.0945	1.004	0.0106	0.0002944	0.0082	0.595498
systolic blood pressure	CDON_Q4KMG0_OID20754_v1_Inflammation	Cell adhesion molecule-related/down-regulated by oncogenes	UKB-PPP Proteins	0.0453	0.0405	1.119	0.2629	0.1284	0.0193	1.006	0.0114	0.0226	0.0076	0.596018
systolic blood pressure	SERPINA11_Q86U17_OID20281_v1_Cardiometabolic	Serpin A11	UKB-PPP Proteins	-0.0515	0.0461	-1.118	0.2636	0.1853	0.037	1.045	0.0455	0.0128	0.0103	0.596901
systolic blood pressure	ALPP_P05187_OID21383_v1_Oncology	Alkaline phosphatase, placental type	UKB-PPP Proteins	0.0295	0.0264	1.117	0.2638	0.2231	0.0681	1.041	0.0216	-0.0029	0.0071	0.596915
systolic blood pressure	TBL1X_O60907_OID21220_v1_Oncology	F-box-like/WD repeat-containing protein TBL1X	UKB-PPP Proteins	0.0467	0.042	1.114	0.2654	0.0952	0.0228	0.9941	0.0087	0.0124	0.0068	0.599214
systolic blood pressure	NPTX2_P47972_OID30390_v1_Cardiometabolic_II	Neuronal pentraxin-2	UKB-PPP Proteins	0.0534	0.048	1.112	0.2663	0.1376	0.0288	1.039	0.0287	0.0065	0.0085	0.600453
systolic blood pressure	RARRES1_P49788_OID21177_v1_Oncology	Retinoic acid receptor responder protein 1	UKB-PPP Proteins	0.0559	0.0504	1.111	0.2667	0.2581	0.2282	0.9525	0.0534	0.0028	0.0074	0.601003
systolic blood pressure	CLSPN_Q9HAW4_OID20831_v1_Neurology	Claspin	UKB-PPP Proteins	0.1389	0.1251	1.111	0.2668	0.0163	0.0159	0.9984	0.006	0.004	0.0063	0.601052
systolic blood pressure	ENDOU_P21128_OID31498_v1_Oncology_II	Poly(U)-specific endoribonuclease	UKB-PPP Proteins	0.0286	0.0258	1.109	0.2673	0.3697	0.0726	1.006	0.0111	-0.0057	0.0076	0.601914
systolic blood pressure	CLMP_Q9H6B4_OID21419_v1_Oncology	CXADR-like membrane protein	UKB-PPP Proteins	-0.0366	0.033	-1.109	0.2675	0.1721	0.0202	1.031	0.0194	6.47e-05	0.0082	0.602188
systolic blood pressure	MYOM1_P52179_OID30834_v1_Neurology_II	Myomesin-1	UKB-PPP Proteins	0.0995	0.0898	1.108	0.268	0.0171	0.0126	0.9946	0.0063	-0.0125	0.0073	0.602696
systolic blood pressure	IL22RA1_Q8N6P7_OID20449_v1_Inflammation	Interleukin-22 receptor subunit alpha-1	UKB-PPP Proteins	-0.0691	0.0624	-1.106	0.2686	0.0408	0.0237	1.017	0.0243	0.0253	0.0067	0.602949
systolic blood pressure	FABP2_P12104_OID20200_v1_Cardiometabolic	Fatty acid-binding protein, intestinal	UKB-PPP Proteins	-0.0328	0.0297	-1.104	0.2695	0.1973	0.115	0.9658	0.0319	0.0186	0.0076	0.6036
systolic blood pressure	PRG2_P13727_OID30381_v1_Cardiometabolic_II	Bone marrow proteoglycan	UKB-PPP Proteins	0.032	0.029	1.102	0.2705	0.2761	0.0581	1.016	0.0197	-0.0142	0.0077	0.604257
systolic blood pressure	ATXN3_P54252_OID31149_v1_Neurology_II	Ataxin-3	UKB-PPP Proteins	0.0981	0.0892	1.1	0.2711	0.1446	0.1067	0.9927	0.0132	0.0038	0.0066	0.604982
systolic blood pressure	DDX1_Q92499_OID31518_v1_Oncology_II	ATP-dependent RNA helicase DDX1	UKB-PPP Proteins	0.1457	0.1325	1.099	0.2716	0.0116	0.0133	1.007	0.007	-0.0058	0.0073	0.605571
systolic blood pressure	SCARF2_Q96GP6_OID21048_v1_Neurology	Scavenger receptor class F member 2	UKB-PPP Proteins	0.0312	0.0284	1.098	0.2723	0.2179	0.0489	1.028	0.0155	0.0149	0.008	0.606173
systolic blood pressure	BCL2L15_Q5TBC7_OID30498_v1_Inflammation_II	Bcl-2-like protein 15	UKB-PPP Proteins	0.136	0.1239	1.098	0.2724	0.0554	0.0379	1.005	0.0082	0.008	0.0072	0.606173
systolic blood pressure	XCL1_P47992_OID21398_v1_Oncology	Lymphotactin	UKB-PPP Proteins	0.0501	0.0457	1.097	0.2728	0.1806	0.0423	1.037	0.0381	-0.0109	0.0097	0.606314
systolic blood pressure	CPTP_Q5TA50_OID30106_v1_Cardiometabolic_II	Ceramide-1-phosphate transfer protein	UKB-PPP Proteins	-0.0928	0.0847	-1.096	0.273	0.0213	0.0146	0.9922	0.0068	0.0051	0.0065	0.606583
systolic blood pressure	SNAP25_P60880_OID30811_v1_Neurology_II	Synaptosomal-associated protein 25	UKB-PPP Proteins	0.0582	0.0531	1.096	0.2731	0.092	0.0275	1.027	0.0238	0.0085	0.0075	0.606718
systolic blood pressure	CSNK1D_P48730_OID30492_v1_Inflammation_II	Casein kinase I isoform delta	UKB-PPP Proteins	0.0582	0.0531	1.095	0.2736	0.0628	0.016	0.9984	0.0076	-0.001	0.0071	0.607174
systolic blood pressure	ERC2_O15083_OID30880_v1_Neurology_II	ERC protein 2	UKB-PPP Proteins	-0.0702	0.0641	-1.095	0.2737	0.0332	0.0137	0.9937	0.0065	0.0106	0.007	0.607174
systolic blood pressure	LAYN_Q6UX15_OID20970_v1_Neurology	Layilin	UKB-PPP Proteins	-0.0331	0.0302	-1.093	0.2743	0.2346	0.0979	1.001	0.0216	-0.0084	0.0085	0.607542
systolic blood pressure	ADAMTS16_Q8TE57_OID20089_v1_Cardiometabolic	A disintegrin and metalloproteinase with thrombospondin motifs 16	UKB-PPP Proteins	0.0482	0.0441	1.093	0.2745	0.0912	0.0162	1.0204	0.0147	0.0017	0.0074	0.607898
systolic blood pressure	LGALS3_P17931_OID20284_v1_Cardiometabolic	Galectin-3	UKB-PPP Proteins	-0.0279	0.0255	-1.092	0.2747	0.3238	0.1565	0.9918	0.0273	0.0273	0.007	0.608253
systolic blood pressure	STX5_Q13190_OID30432_v1_Inflammation_II	Syntaxin-5	UKB-PPP Proteins	0.0878	0.0807	1.088	0.2765	0.0194	0.0132	0.9962	0.0064	-0.0008277	0.0067	0.610219
systolic blood pressure	COL3A1_P02461_OID30379_v1_Cardiometabolic_II	Collagen alpha-1(III) chain	UKB-PPP Proteins	0.1784	0.164	1.088	0.2766	0.0126	0.0138	1.019	0.0085	-0.0028	0.0068	0.610265
systolic blood pressure	ANGPTL2_Q9UKU9_OID20726_v1_Inflammation	Angiopoietin-related protein 2	UKB-PPP Proteins	0.0506	0.0466	1.086	0.2774	0.0886	0.0276	1.047	0.0203	0.014	0.0073	0.610849
systolic blood pressure	MEP1A_Q16819_OID31459_v1_Oncology_II	Meprin A subunit alpha	UKB-PPP Proteins	0.0336	0.0311	1.081	0.2796	0.2566	0.0703	1.024	0.0233	0.0017	0.0076	0.614067
systolic blood pressure	GLI2_P10070_OID30429_v1_Inflammation_II	Zinc finger protein GLI2	UKB-PPP Proteins	0.1164	0.1077	1.081	0.2798	0.0147	0.0141	1.006	0.0065	-0.011	0.0072	0.614155
systolic blood pressure	FGF21_Q9NSA1_OID21402_v1_Oncology	Fibroblast growth factor 21	UKB-PPP Proteins	0.032	0.0297	1.08	0.28	0.1737	0.0301	0.993	0.0097	0.0447	0.0071	0.614419
systolic blood pressure	ICAM2_P13598_OID20248_v1_Cardiometabolic	Intercellular adhesion molecule 2	UKB-PPP Proteins	0.0488	0.0453	1.078	0.2809	0.3501	0.1857	1.021	0.0279	0.0033	0.0083	0.615779
systolic blood pressure	CD200_P41217_OID20603_v1_Inflammation	OX-2 membrane glycoprotein	UKB-PPP Proteins	-0.0375	0.0349	-1.076	0.2821	0.1747	0.0326	1.019	0.0091	0.0066	0.0076	0.617267
systolic blood pressure	RNF4_P78317_OID31321_v1_Oncology_II	E3 ubiquitin-protein ligase RNF4	UKB-PPP Proteins	-0.0728	0.0677	-1.075	0.2823	0.0283	0.0138	0.9975	0.0062	0.0047	0.0063	0.617483
systolic blood pressure	THBS2_P35442_OID21104_v1_Neurology	Thrombospondin-2	UKB-PPP Proteins	0.044	0.0409	1.075	0.2825	0.1147	0.034	1.058	0.0337	0.0124	0.0075	0.617483
systolic blood pressure	IL12RB2_Q99665_OID30422_v1_Inflammation_II	Interleukin-12 receptor subunit beta-2	UKB-PPP Proteins	0.0662	0.0616	1.074	0.2828	0.0404	0.013	1.003	0.0065	-0.0181	0.007	0.617744
systolic blood pressure	CARHSP1_Q9Y2V2_OID20859_v1_Neurology	Calcium-regulated heat-stable protein 1	UKB-PPP Proteins	0.0802	0.0747	1.073	0.2831	0.025	0.0131	1.009	0.0068	0.0051	0.0065	0.618049
systolic blood pressure	ST6GAL1_P15907_OID20302_v1_Cardiometabolic	Beta-galactoside alpha-2,6-sialyltransferase 1	UKB-PPP Proteins	0.0418	0.039	1.072	0.2838	0.1437	0.0218	1.017	0.0141	0.0198	0.0072	0.619048
systolic blood pressure	CA6_P23280_OID21096_v1_Neurology	Carbonic anhydrase 6	UKB-PPP Proteins	0.036	0.0337	1.068	0.2854	0.1866	0.0399	1.07	0.0555	0.005	0.0071	0.620605
systolic blood pressure	ANXA1_P04083_OID30617_v1_Inflammation_II	Annexin A1	UKB-PPP Proteins	0.0751	0.0704	1.067	0.2858	0.04	0.0165	1.0144	0.0088	0.0111	0.0066	0.620861
systolic blood pressure	TMED4_Q7Z7H5_OID30154_v1_Cardiometabolic_II	Transmembrane emp24 domain-containing protein 4	UKB-PPP Proteins	0.1697	0.1591	1.067	0.2861	0.0096	0.0125	0.9964	0.0059	-0.0037	0.006	0.620982
systolic blood pressure	GLO1_Q04760_OID20107_v1_Cardiometabolic	Lactoylglutathione lyase	UKB-PPP Proteins	0.0623	0.0584	1.067	0.286	0.1399	0.1091	0.985	0.019	0.0032	0.0061	0.620982
systolic blood pressure	HEPACAM2_A8MVW5_OID31151_v1_Neurology_II	HEPACAM family member 2	UKB-PPP Proteins	0.0578	0.0543	1.065	0.2869	0.1339	0.1024	1.139	0.0843	-0.0009091	0.0089	0.621496
systolic blood pressure	SCN4B_Q8IWT1_OID30277_v1_Cardiometabolic_II	Sodium channel subunit beta-4	UKB-PPP Proteins	-0.0362	0.034	-1.065	0.2871	0.1436	0.0289	1.035	0.0244	-0.0114	0.0075	0.621579
systolic blood pressure	NOS2_P35228_OID30087_v1_Cardiometabolic_II	Nitric oxide synthase, inducible	UKB-PPP Proteins	0.1061	0.0999	1.062	0.2885	0.0184	0.0144	0.9986	0.0067	0.0036	0.0068	0.623382
systolic blood pressure	RELT_Q969Z4_OID21142_v1_Neurology	Tumor necrosis factor receptor superfamily member 19L	UKB-PPP Proteins	0.0396	0.0373	1.061	0.2887	0.1735	0.0292	1.01	0.0099	0.0001062	0.0088	0.623639
systolic blood pressure	OGT_O15294_OID31300_v1_Oncology_II	UDP-N-acetylglucosamine--peptide N-acetylglucosaminyltransferase 110 kDa subunit	UKB-PPP Proteins	0.1283	0.121	1.06	0.289	0.0146	0.0134	0.9994	0.0059	-0.0045	0.0068	0.623674
systolic blood pressure	ANXA2_P07355_OID30263_v1_Cardiometabolic_II	Annexin A2	UKB-PPP Proteins	0.0498	0.047	1.061	0.2889	0.1228	0.0651	1.025	0.0122	0.016	0.0066	0.623674
systolic blood pressure	FCRL1_Q96LA6_OID20172_v1_Cardiometabolic	Fc receptor-like protein 1	UKB-PPP Proteins	0.0291	0.0275	1.06	0.289	0.339	0.1265	0.9995	0.0246	0.000956	0.0081	0.623674
systolic blood pressure	NCR1_O76036_OID20566_v1_Inflammation	Natural cytotoxicity triggering receptor 1	UKB-PPP Proteins	0.0581	0.0549	1.059	0.2898	0.2238	0.082	1.037	0.0383	-0.0176	0.0116	0.624787
systolic blood pressure	PAPPA_Q13219_OID20421_v1_Inflammation	Pappalysin-1	UKB-PPP Proteins	0.0405	0.0383	1.057	0.2905	0.1599	0.0656	1.003	0.0173	-0.0111	0.0072	0.625683
systolic blood pressure	GLRX_P35754_OID20195_v1_Cardiometabolic	Glutaredoxin-1	UKB-PPP Proteins	0.1556	0.1473	1.057	0.2907	0.0492	0.0401	1.049	0.0376	0.0045	0.0062	0.625763
systolic blood pressure	IL12RB1_P42701_OID20486_v1_Inflammation	Interleukin-12 receptor subunit beta-1	UKB-PPP Proteins	0.0603	0.0571	1.056	0.2909	0.1506	0.0949	1.004	0.032	-0.004	0.0086	0.625844
systolic blood pressure	RAB39B_Q96DA2_OID30069_v1_Cardiometabolic_II	Ras-related protein Rab-39B	UKB-PPP Proteins	0.256	0.2427	1.055	0.2915	0.0083	0.013	1.006	0.0062	-0.0036	0.0068	0.626212
systolic blood pressure	NTF4_P34130_OID21208_v1_Oncology	Neurotrophin-4	UKB-PPP Proteins	0.0669	0.0635	1.053	0.2922	0.0428	0.0152	1.012	0.0072	-0.0099	0.007	0.626888
systolic blood pressure	HRC_P23327_OID30211_v1_Cardiometabolic_II	Sarcoplasmic reticulum histidine-rich calcium-binding protein	UKB-PPP Proteins	0.0342	0.0325	1.053	0.2922	0.1702	0.0344	0.9945	0.0114	-0.0024	0.0072	0.626888
systolic blood pressure	SRPX_P78539_OID30310_v1_Cardiometabolic_II	Sushi repeat-containing protein SRPX	UKB-PPP Proteins	0.0446	0.0423	1.053	0.2922	0.0752	0.015	1.015	0.0075	-0.0069	0.0065	0.626888
systolic blood pressure	ROBO4_Q8WZ75_OID30226_v1_Cardiometabolic_II	Roundabout homolog 4	UKB-PPP Proteins	0.0449	0.0427	1.052	0.2928	0.0892	0.0369	1.01	0.0203	-0.0072	0.0073	0.627213
systolic blood pressure	CPA2_P48052_OID21060_v1_Neurology	Carboxypeptidase A2	UKB-PPP Proteins	-0.0645	0.0615	-1.049	0.2941	0.1627	0.0509	1.03	0.0324	0.0084	0.0112	0.628947
systolic blood pressure	IL21R_Q9HBE5_OID30441_v1_Inflammation_II	Interleukin-21 receptor	UKB-PPP Proteins	-0.1013	0.0966	-1.048	0.2945	0.0161	0.0138	0.9999	0.0067	0.0032	0.0063	0.629453
systolic blood pressure	SLC39A5_Q6ZMH5_OID20539_v1_Inflammation	Zinc transporter ZIP5	UKB-PPP Proteins	0.0449	0.0431	1.042	0.2975	0.1129	0.018	1.011	0.0089	0.0124	0.0083	0.633039
systolic blood pressure	MSMB_P08118_OID20275_v1_Cardiometabolic	Beta-microseminoprotein	UKB-PPP Proteins	0.0313	0.0301	1.04	0.2982	0.1911	0.0634	1.006	0.0202	-0.0052	0.0075	0.634015
systolic blood pressure	DGKZ_Q13574_OID20466_v1_Inflammation	Diacylglycerol kinase zeta	UKB-PPP Proteins	0.1465	0.1412	1.037	0.2995	0.0115	0.0141	1	0.0067	-0.0026	0.0063	0.635112
systolic blood pressure	TNF_P01375_OID20074_v1_Cardiometabolic	Tumor necrosis factor	UKB-PPP Proteins	0.051	0.0492	1.037	0.2996	0.1152	0.0274	0.9941	0.0088	-0.0005288	0.0084	0.635149
systolic blood pressure	NPTX1_Q15818_OID21074_v1_Neurology	Neuronal pentraxin-1	UKB-PPP Proteins	0.037	0.0357	1.037	0.2996	0.1721	0.0596	1.054	0.0198	0.0184	0.0072	0.635149
systolic blood pressure	NADK_O95544_OID20178_v1_Cardiometabolic	NAD kinase	UKB-PPP Proteins	0.1199	0.1157	1.037	0.2997	0.1434	0.0784	1.014	0.0175	0.0253	0.0073	0.635223
systolic blood pressure	GART_P22102_OID31004_v1_Neurology_II	Trifunctional purine biosynthetic protein adenosine-3	UKB-PPP Proteins	0.0769	0.0742	1.037	0.2999	0.0321	0.0151	1.007	0.0067	0.0002687	0.007	0.635347
systolic blood pressure	RTBDN_Q9BSG5_OID21343_v1_Oncology	Retbindin	UKB-PPP Proteins	0.0458	0.0442	1.036	0.3	0.0843	0.0164	1.013	0.0086	0.003	0.0075	0.635384
systolic blood pressure	F13B_P05160_OID30781_v1_Inflammation_II	Coagulation factor XIII B chain	UKB-PPP Proteins	-0.0272	0.0263	-1.035	0.3006	0.2724	0.1674	0.9924	0.0452	0.0215	0.0074	0.635867
systolic blood pressure	MTUS1_Q9ULD2_OID31315_v1_Oncology_II	Microtubule-associated tumor suppressor 1	UKB-PPP Proteins	0.1467	0.1418	1.034	0.3009	0.0295	0.0246	1.006	0.007	0.0168	0.0074	0.636239
systolic blood pressure	QSOX1_O00391_OID30729_v1_Inflammation_II	Sulfhydryl oxidase 1	UKB-PPP Proteins	0.0571	0.0552	1.034	0.3011	0.1575	0.0975	0.9944	0.0169	0.0137	0.0065	0.636313
systolic blood pressure	VEGFD_O43915_OID20662_v1_Inflammation	Vascular endothelial growth factor D	UKB-PPP Proteins	0.0427	0.0414	1.032	0.3022	0.1062	0.0146	1.013	0.0081	-0.0034	0.0071	0.637761
systolic blood pressure	HS6ST1_O60243_OID21441_v1_Oncology	Heparan-sulfate 6-O-sulfotransferase 1	UKB-PPP Proteins	0.0444	0.0431	1.03	0.303	0.1266	0.0264	1.029	0.02	0.0239	0.0078	0.638836
systolic blood pressure	PRSS22_Q9GZN4_OID30483_v1_Inflammation_II	Brain-specific serine protease 4	UKB-PPP Proteins	0.0556	0.054	1.03	0.3031	0.0664	0.0273	1.034	0.0241	0.0079	0.0068	0.63896
systolic blood pressure	ITGB2_P05107_OID20315_v1_Cardiometabolic	Integrin beta-2	UKB-PPP Proteins	0.0505	0.0491	1.029	0.3035	0.1905	0.0473	1.024	0.0149	-0.016	0.0094	0.639278
systolic blood pressure	CCL21_O00585_OID20686_v1_Inflammation	C-C motif chemokine 21	UKB-PPP Proteins	0.04	0.0389	1.029	0.3035	0.2356	0.0336	1.007	0.0101	0.0151	0.0097	0.639278
systolic blood pressure	MAMDC2_Q7Z304_OID30309_v1_Cardiometabolic_II	MAM domain-containing protein 2	UKB-PPP Proteins	0.0378	0.0367	1.028	0.3038	0.1884	0.0383	1.011	0.0099	-0.0067	0.008	0.639472
systolic blood pressure	ICAM3_P32942_OID20277_v1_Cardiometabolic	Intercellular adhesion molecule 3	UKB-PPP Proteins	0.047	0.0458	1.028	0.304	0.2488	0.061	1.039	0.0303	0.0024	0.0103	0.639666
systolic blood pressure	C9orf40_Q8IXQ3_OID31489_v1_Oncology_II	Uncharacterized protein C9orf40	UKB-PPP Proteins	0.0745	0.0725	1.027	0.3044	0.0225	0.0135	1.007	0.0062	-0.0041	0.0065	0.640122
systolic blood pressure	LRG1_P02750_OID30751_v1_Inflammation_II	Leucine-rich alpha-2-glycoprotein	UKB-PPP Proteins	0.0546	0.0533	1.025	0.3054	0.0497	0.0295	1.031	0.0256	-0.0031	0.0067	0.641173
systolic blood pressure	AHNAK2_Q8IVF2_OID30244_v1_Cardiometabolic_II	Protein AHNAK2	UKB-PPP Proteins	-0.0442	0.0432	-1.024	0.3059	0.0843	0.018	1.021	0.0122	0.0024	0.0073	0.64196
systolic blood pressure	APOD_P05090_OID30746_v1_Inflammation_II	Apolipoprotein D	UKB-PPP Proteins	-0.0399	0.0391	-1.02	0.3077	0.1343	0.0208	1.028	0.0101	0.0068	0.0076	0.643806
systolic blood pressure	PCDH17_O14917_OID20132_v1_Cardiometabolic	Protocadherin-17	UKB-PPP Proteins	0.0378	0.0371	1.02	0.3078	0.2633	0.1129	1.016	0.0125	-0.0089	0.0099	0.643928
systolic blood pressure	USP28_Q96RU2_OID31084_v1_Neurology_II	Ubiquitin carboxyl-terminal hydrolase 28	UKB-PPP Proteins	0.0963	0.0945	1.018	0.3085	0.0175	0.0121	1.006	0.0062	-0.0038	0.007	0.644691
systolic blood pressure	SCRIB_Q14160_OID30225_v1_Cardiometabolic_II	Protein scribble homolog	UKB-PPP Proteins	0.0772	0.0758	1.018	0.3088	0.0328	0.0141	1	0.0068	0.0063	0.0068	0.645231
systolic blood pressure	GAS6_Q14393_OID20318_v1_Cardiometabolic	Growth arrest-specific protein 6	UKB-PPP Proteins	0.041	0.0404	1.015	0.3099	0.2479	0.0457	1.015	0.0336	0.013	0.0091	0.646509
systolic blood pressure	LRRN1_Q6UXK5_OID20438_v1_Inflammation	Leucine-rich repeat neuronal protein 1	UKB-PPP Proteins	-0.0293	0.0288	-1.014	0.3104	0.2736	0.0376	1.018	0.0282	0.0063	0.0072	0.647168
systolic blood pressure	TSPAN1_O60635_OID20078_v1_Cardiometabolic	Tetraspanin-1	UKB-PPP Proteins	0.0645	0.0636	1.014	0.3107	0.0485	0.0176	1.018	0.0088	0.0004091	0.0075	0.64753
systolic blood pressure	PTK7_Q13308_OID20880_v1_Neurology	Inactive tyrosine-protein kinase 7	UKB-PPP Proteins	-0.079	0.078	-1.013	0.3111	0.0293	0.0148	0.9929	0.0067	0.0194	0.0071	0.6481
systolic blood pressure	F2_P00734_OID30723_v1_Inflammation_II	Prothrombin	UKB-PPP Proteins	0.09	0.0896	1.005	0.3147	0.0582	0.0391	0.9914	0.0132	0.0051	0.0069	0.652245
systolic blood pressure	DSG4_Q86SJ6_OID21325_v1_Oncology	Desmoglein-4	UKB-PPP Proteins	-0.0263	0.0262	-1.005	0.315	0.2798	0.0313	1.058	0.014	-8.362e-05	0.0075	0.652691
systolic blood pressure	CREG1_O75629_OID21515_v1_Oncology	Protein CREG1	UKB-PPP Proteins	0.0336	0.0335	1.003	0.3157	0.214	0.0606	1.016	0.0225	0.0075	0.0076	0.653701
systolic blood pressure	CCL27_Q9Y4X3_OID20121_v1_Cardiometabolic	C-C motif chemokine 27	UKB-PPP Proteins	0.046	0.0459	1.002	0.3163	0.1072	0.0251	1.016	0.0087	0.011	0.0085	0.6538
systolic blood pressure	ADAM12_O43184_OID30491_v1_Inflammation_II	Disintegrin and metalloproteinase domain-containing protein 12	UKB-PPP Proteins	0.0438	0.0437	1.003	0.3159	0.0832	0.0335	0.9986	0.0063	0.0024	0.0072	0.6538
systolic blood pressure	KLK13_Q9UKR3_OID21291_v1_Oncology	Kallikrein-13	UKB-PPP Proteins	0.0662	0.0661	1.001	0.3166	0.0878	0.0992	1.081	0.0697	0.0045	0.01	0.653981
systolic blood pressure	CTRC_Q99895_OID20752_v1_Inflammation	Chymotrypsin-C	UKB-PPP Proteins	0.0315	0.0315	1.001	0.3167	0.3024	0.0602	1.009	0.0163	0.0046	0.0082	0.654012
systolic blood pressure	CCL23_P55773_OID20693_v1_Inflammation	C-C motif chemokine 23	UKB-PPP Proteins	0.0491	0.049	1.001	0.317	0.1221	0.0426	1.032	0.043	0.0179	0.009	0.65428
systolic blood pressure	DEFB116_Q30KQ4_OID30823_v1_Neurology_II	Beta-defensin 116	UKB-PPP Proteins	-0.071	0.0711	-0.9988	0.3179	0.0589	0.0184	0.9889	0.0073	0.009	0.0084	0.655434
systolic blood pressure	TPBGL_P0DKB5_OID30928_v1_Neurology_II	Trophoblast glycoprotein-like	UKB-PPP Proteins	-0.1337	0.1342	-0.9961	0.3192	0.0132	0.0131	1.003	0.0062	0.0092	0.0069	0.656795
systolic blood pressure	BDNF_P23560_OID30373_v1_Cardiometabolic_II	Brain-derived neurotrophic factor	UKB-PPP Proteins	0.0319	0.0321	0.9938	0.3203	0.2106	0.0309	0.9962	0.0096	0.004	0.0071	0.658178
systolic blood pressure	TNR_Q92752_OID20957_v1_Neurology	Tenascin-R	UKB-PPP Proteins	0.0425	0.0428	0.9931	0.3207	0.158	0.0257	1.057	0.0271	0.0022	0.0083	0.658648
systolic blood pressure	DAPK2_Q9UIK4_OID30505_v1_Inflammation_II	Death-associated protein kinase 2	UKB-PPP Proteins	0.1055	0.1063	0.9924	0.321	0.1463	0.1094	0.9972	0.0191	0.009	0.0061	0.658825
systolic blood pressure	TREML2_Q5T2D2_OID21120_v1_Neurology	Trem-like transcript 2 protein	UKB-PPP Proteins	0.0386	0.0389	0.9924	0.321	0.1993	0.0315	1.014	0.0158	-0.0037	0.0081	0.658825
systolic blood pressure	CCL11_P51671_OID20668_v1_Inflammation	Eotaxin	UKB-PPP Proteins	0.0341	0.0344	0.9907	0.3218	0.1729	0.0358	1.008	0.0095	0.003	0.008	0.659587
systolic blood pressure	LACRT_Q9GZZ8_OID31367_v1_Oncology_II	Extracellular glycoprotein lacritin	UKB-PPP Proteins	0.0336	0.034	0.9891	0.3226	0.1539	0.0267	1.026	0.0077	0.0022	0.0068	0.66026
systolic blood pressure	CD109_Q6YHK3_OID21108_v1_Neurology	CD109 antigen	UKB-PPP Proteins	0.0343	0.0347	0.9892	0.3226	0.2147	0.0898	1.022	0.0126	0.0059	0.0074	0.66026
systolic blood pressure	WASF3_Q9UPY6_OID20882_v1_Neurology	Wiskott-Aldrich syndrome protein family member 3	UKB-PPP Proteins	0.1017	0.1029	0.9889	0.3227	0.0188	0.0176	1.004	0.0063	-0.006	0.0069	0.660376
systolic blood pressure	ADGRG2_Q8IZP9_OID20189_v1_Cardiometabolic	Adhesion G-protein coupled receptor G2	UKB-PPP Proteins	-0.0388	0.0393	-0.9859	0.3242	0.175	0.0206	1.005	0.0085	-0.0022	0.0078	0.662037
systolic blood pressure	MDGA1_Q8NFP4_OID20951_v1_Neurology	MAM domain-containing glycosylphosphatidylinositol anchor protein 1	UKB-PPP Proteins	0.0531	0.0539	0.9859	0.3242	0.0778	0.0199	1.098	0.0885	0.0013	0.0083	0.662037
systolic blood pressure	PILRB_Q9UKJ0_OID20197_v1_Cardiometabolic	Paired immunoglobulin-like type 2 receptor beta	UKB-PPP Proteins	0.042	0.0427	0.9855	0.3244	0.5555	0.3816	0.9586	0.0446	0.0015	0.0087	0.662358
systolic blood pressure	PILRA_Q9UKJ1_OID21129_v1_Neurology	Paired immunoglobulin-like type 2 receptor alpha	UKB-PPP Proteins	0.0347	0.0352	0.9841	0.325	0.5414	0.3464	0.9584	0.0409	-0.0007543	0.0085	0.663319
systolic blood pressure	CD248_Q9HCU0_OID30394_v1_Cardiometabolic_II	Endosialin	UKB-PPP Proteins	-0.0326	0.0332	-0.9832	0.3255	0.2377	0.0489	0.9946	0.0144	-0.0043	0.0074	0.664075
systolic blood pressure	SCT_P09683_OID30951_v1_Neurology_II	Secretin	UKB-PPP Proteins	0.0498	0.0507	0.9827	0.3258	0.0614	0.0147	1.012	0.0068	0.0074	0.0068	0.664511
systolic blood pressure	SMS_P52788_OID30853_v1_Neurology_II	Spermine synthase	UKB-PPP Proteins	0.0543	0.0553	0.9826	0.3258	0.0396	0.0151	0.9973	0.0065	0.0133	0.0062	0.664511
systolic blood pressure	NCAM2_O15394_OID21095_v1_Neurology	Neural cell adhesion molecule 2	UKB-PPP Proteins	0.0237	0.0241	0.9814	0.3264	0.3412	0.1383	1.026	0.0228	-0.0036	0.0071	0.66547
systolic blood pressure	CHI3L1_P36222_OID20399_v1_Cardiometabolic	Chitinase-3-like protein 1	UKB-PPP Proteins	0.0456	0.0465	0.9796	0.3273	0.0713	0.0375	1.057	0.051	0.0266	0.0063	0.665657
systolic blood pressure	PHLDB1_Q86UU1_OID31467_v1_Oncology_II	Pleckstrin homology-like domain family B member 1	UKB-PPP Proteins	0.044	0.0449	0.979	0.3276	0.0841	0.015	0.9879	0.0066	0.0062	0.0071	0.6658
systolic blood pressure	CHCHD6_Q9BRQ6_OID31426_v1_Oncology_II	MICOS complex subunit MIC25	UKB-PPP Proteins	0.0986	0.1009	0.9772	0.3285	0.1254	0.0924	0.9825	0.023	0.0101	0.0075	0.666688
systolic blood pressure	SCG2_P13521_OID21400_v1_Oncology	Secretogranin-2	UKB-PPP Proteins	0.0543	0.0556	0.9763	0.3289	0.0942	0.0199	1.02	0.008	-0.0133	0.0083	0.666999
systolic blood pressure	UBE2L6_O14933_OID30321_v1_Cardiometabolic_II	Ubiquitin/ISG15-conjugating enzyme E2 L6	UKB-PPP Proteins	0.0686	0.0704	0.9744	0.3298	0.1716	0.0969	0.9694	0.0267	0.0052	0.0074	0.667714
systolic blood pressure	RAP1A_P62834_OID30452_v1_Inflammation_II	Ras-related protein Rap-1A	UKB-PPP Proteins	0.0595	0.0611	0.974	0.3301	0.0436	0.0147	1.005	0.0066	-0.008	0.0072	0.668057
systolic blood pressure	RNASET2_O00584_OID20321_v1_Cardiometabolic	Ribonuclease T2	UKB-PPP Proteins	0.0288	0.0295	0.9739	0.3301	0.245	0.0566	1.0052	0.0093	-1.174e-05	0.008	0.668057
systolic blood pressure	MB_P02144_OID20263_v1_Cardiometabolic	Myoglobin	UKB-PPP Proteins	-0.0277	0.0285	-0.972	0.331	0.1931	0.0228	0.9929	0.0083	0.0126	0.007	0.669087
systolic blood pressure	DKK1_O94907_OID21066_v1_Neurology	Dickkopf-related protein 1	UKB-PPP Proteins	0.0319	0.0328	0.9723	0.3309	0.236	0.0387	0.9994	0.0116	0.0045	0.0073	0.669087
systolic blood pressure	IDS_P22304_OID20619_v1_Inflammation	Iduronate 2-sulfatase	UKB-PPP Proteins	0.0376	0.0388	0.9695	0.3323	0.0907	0.0236	0.9973	0.0083	0.0013	0.006	0.670658
systolic blood pressure	EPCAM_P16422_OID20743_v1_Inflammation	Epithelial cell adhesion molecule	UKB-PPP Proteins	0.0311	0.0321	0.9693	0.3324	0.3461	0.0601	0.9913	0.0163	0.0043	0.0076	0.670684
systolic blood pressure	FN1_P02751_OID30787_v1_Inflammation_II	Fibronectin	UKB-PPP Proteins	0.0463	0.0478	0.9679	0.3331	0.0965	0.035	1.018	0.0112	0.0094	0.0066	0.67148
systolic blood pressure	SH3BGRL2_Q9UJC5_OID30863_v1_Neurology_II	SH3 domain-binding glutamic acid-rich-like protein 2	UKB-PPP Proteins	0.096	0.0992	0.967	0.3336	0.0195	0.0137	1.002	0.0066	0.0017	0.0071	0.672073
systolic blood pressure	CELA2A_P08217_OID30411_v1_Cardiometabolic_II	Chymotrypsin-like elastase family member 2A	UKB-PPP Proteins	0.0294	0.0304	0.9661	0.334	0.2266	0.0265	1.02	0.011	0.0048	0.0068	0.672413
systolic blood pressure	COL9A2_Q14055_OID31255_v1_Oncology_II	Collagen alpha-2(IX) chain	UKB-PPP Proteins	0.0957	0.0991	0.9657	0.3342	0.0171	0.0128	0.9914	0.0064	-0.0107	0.0072	0.672552
systolic blood pressure	CRYM_Q14894_OID30815_v1_Neurology_II	Ketimine reductase mu-crystallin	UKB-PPP Proteins	0.0461	0.0478	0.9654	0.3343	0.0508	0.014	1.005	0.0122	0.0215	0.0059	0.672665
systolic blood pressure	ELN_P15502_OID30301_v1_Cardiometabolic_II	Elastin	UKB-PPP Proteins	0.0374	0.0388	0.964	0.335	0.1347	0.0193	1.014	0.0092	0.0064	0.009	0.673545
systolic blood pressure	CD86_P42081_OID31500_v1_Oncology_II	T-lymphocyte activation antigen CD86	UKB-PPP Proteins	0.0485	0.0504	0.9631	0.3355	0.2097	0.043	1.005	0.0166	0.0005931	0.0099	0.673846
systolic blood pressure	EFNA1_P20827_OID21125_v1_Neurology	Ephrin-A1	UKB-PPP Proteins	-0.0365	0.0379	-0.963	0.3356	0.2488	0.1137	0.9784	0.024	-0.0043	0.0086	0.673959
systolic blood pressure	FABP9_Q0Z7S8_OID20501_v1_Inflammation	Fatty acid-binding protein 9	UKB-PPP Proteins	-0.0226	0.0235	-0.9614	0.3364	0.3802	0.124	1.008	0.0254	0.0154	0.0072	0.675213
systolic blood pressure	RNF31_Q96EP0_OID30473_v1_Inflammation_II	E3 ubiquitin-protein ligase RNF31	UKB-PPP Proteins	0.0728	0.0759	0.9594	0.3374	0.0226	0.014	0.9925	0.0062	0.0012	0.0065	0.676514
systolic blood pressure	ADAMTSL4_Q6UY14_OID30275_v1_Cardiometabolic_II	ADAMTS-like protein 4	UKB-PPP Proteins	0.044	0.0458	0.959	0.3376	0.1184	0.064	0.9973	0.016	0.007	0.0072	0.676827
systolic blood pressure	IFNL1_Q8IU54_OID20795_v1_Neurology	Interferon lambda-1	UKB-PPP Proteins	0.083	0.0866	0.9586	0.3378	0.0231	0.0164	1.017	0.0073	0.0007324	0.0069	0.676964
systolic blood pressure	BIRC2_Q13490_OID21217_v1_Oncology	Baculoviral IAP repeat-containing protein 2	UKB-PPP Proteins	0.0463	0.0486	0.9542	0.34	0.0651	0.0164	0.9966	0.0074	0.0129	0.0062	0.679603
systolic blood pressure	CASP9_P55211_OID30530_v1_Inflammation_II	Caspase-9	UKB-PPP Proteins	0.0427	0.0448	0.953	0.3406	0.0637	0.0184	0.9865	0.0072	0.007	0.0064	0.680537
systolic blood pressure	AMN_Q9BXJ7_OID20492_v1_Inflammation	Protein amnionless [Cleaved into: Soluble protein amnionless]	UKB-PPP Proteins	0.072	0.0758	0.9495	0.3424	0.0552	0.0366	1.042	0.0307	0.0096	0.0079	0.682361
systolic blood pressure	PCDH9_Q9HC56_OID31516_v1_Oncology_II	Protocadherin-9	UKB-PPP Proteins	0.0321	0.0339	0.948	0.3431	0.1958	0.0317	1.036	0.0251	0.0018	0.0074	0.682784
systolic blood pressure	TSPAN15_O95858_OID30095_v1_Cardiometabolic_II	Tetraspanin-15	UKB-PPP Proteins	0.0919	0.0971	0.9467	0.3438	0.0181	0.0144	0.995	0.0069	-0.0071	0.0075	0.683558
systolic blood pressure	ANG_P03950_OID20403_v1_Cardiometabolic	Angiogenin	UKB-PPP Proteins	0.0497	0.0527	0.9443	0.345	0.0705	0.0956	1.07	0.075	0.0337	0.0076	0.685169
systolic blood pressure	CXADR_P78310_OID20561_v1_Inflammation	Coxsackievirus and adenovirus receptor	UKB-PPP Proteins	0.0368	0.039	0.9438	0.3453	0.2162	0.031	1.011	0.0129	0.0176	0.008	0.685389
systolic blood pressure	AMBP_P02760_OID21413_v1_Oncology	Protein AMBP [Cleaved into: Alpha-1-microglobulin	UKB-PPP Proteins	0.0346	0.0366	0.9435	0.3454	0.1714	0.0203	0.9995	0.0078	0.021	0.008	0.685499
systolic blood pressure	DYNC1H1_Q14204_OID31341_v1_Oncology_II	Cytoplasmic dynein 1 heavy chain 1	UKB-PPP Proteins	0.1016	0.1078	0.9427	0.3458	0.0163	0.014	1.011	0.0107	-0.0001063	0.007	0.685939
systolic blood pressure	BGLAP_P02818_OID30389_v1_Cardiometabolic_II	Osteocalcin	UKB-PPP Proteins	-0.0308	0.0327	-0.9421	0.3461	0.1868	0.0239	1	0.0077	0.0132	0.0076	0.686092
systolic blood pressure	SMOC2_Q9H3U7_OID20730_v1_Inflammation	SPARC-related modular calcium-binding protein 2	UKB-PPP Proteins	-0.0345	0.0366	-0.9423	0.346	0.1906	0.0231	1.049	0.0428	0.0195	0.0091	0.686092
systolic blood pressure	ACTN2_P35609_OID30192_v1_Cardiometabolic_II	Alpha-actinin-2	UKB-PPP Proteins	-0.0439	0.0467	-0.9399	0.3473	0.0687	0.0159	1.006	0.0072	0.0142	0.0064	0.687143
systolic blood pressure	MAPT_P10636_OID20830_v1_Neurology	Microtubule-associated protein tau	UKB-PPP Proteins	0.1984	0.2112	0.9394	0.3475	0.0127	0.0147	0.9894	0.0068	0.0039	0.0069	0.687362
systolic blood pressure	KLKB1_P03952_OID30760_v1_Inflammation_II	Plasma kallikrein	UKB-PPP Proteins	0.0398	0.0424	0.9379	0.3483	0.0722	0.0366	1.077	0.0567	0.0184	0.0067	0.688502
systolic blood pressure	BCL2_P10415_OID31454_v1_Oncology_II	Apoptosis regulator Bcl-2	UKB-PPP Proteins	0.0493	0.0527	0.9371	0.3487	0.0574	0.0158	1.001	0.0069	0.0043	0.007	0.689027
systolic blood pressure	TXNL1_O43396_OID30872_v1_Neurology_II	Thioredoxin-like protein 1	UKB-PPP Proteins	-0.0579	0.0619	-0.9352	0.3497	0.0444	0.0133	1.008	0.0067	0.0033	0.0065	0.690314
systolic blood pressure	LAMA1_P25391_OID30057_v1_Cardiometabolic_II	Laminin subunit alpha-1	UKB-PPP Proteins	-0.0928	0.0997	-0.9312	0.3518	0.0146	0.0114	1.008	0.0067	-0.000874	0.0059	0.692397
systolic blood pressure	DPP7_Q9UHL4_OID20142_v1_Cardiometabolic	Dipeptidyl peptidase 2	UKB-PPP Proteins	0.0353	0.038	0.9302	0.3523	0.251	0.0821	0.9841	0.0098	0.0103	0.0075	0.692849
systolic blood pressure	AMY1A_AMY1B_AMY1C_P0DUB6_P0DTE7_P0DTE8_OID30707_v1_Inflammation_II	Alpha-amylase 1A_Alpha-amylase 1B_Alpha-amylase 1C	UKB-PPP Proteins	-0.0299	0.0321	-0.9298	0.3525	0.2556	0.0719	1.005	0.0091	0.0067	0.0077	0.693154
systolic blood pressure	GDNF_P39905_OID20861_v1_Neurology	Glial cell line-derived neurotrophic factor	UKB-PPP Proteins	0.042	0.0452	0.9296	0.3526	0.1017	0.0201	1.008	0.0125	0.0052	0.0077	0.693262
systolic blood pressure	CR1_P17927_OID30697_v1_Inflammation_II	Complement receptor type 1	UKB-PPP Proteins	0.0425	0.0457	0.929	0.3529	0.2153	0.0571	1.0278	0.0193	-0.0016	0.0097	0.693497
systolic blood pressure	NECTIN4_Q96NY8_OID21490_v1_Oncology	Nectin-4	UKB-PPP Proteins	-0.0277	0.0299	-0.9284	0.3532	0.2455	0.0336	1.006	0.0092	-0.0093	0.0077	0.693644
systolic blood pressure	LRIG1_Q96JA1_OID21429_v1_Oncology	Leucine-rich repeats and immunoglobulin-like domains protein 1	UKB-PPP Proteins	0.0243	0.0262	0.9274	0.3537	0.2205	0.0485	1.036	0.0279	-0.0024	0.0067	0.693829
systolic blood pressure	LY9_Q9HBG7_OID20670_v1_Inflammation	T-lymphocyte surface antigen Ly-9	UKB-PPP Proteins	0.0333	0.036	0.9251	0.3549	0.2962	0.1193	1.005	0.0131	-0.0014	0.0089	0.695474
systolic blood pressure	REXO2_Q9Y3B8_OID30075_v1_Cardiometabolic_II	Oligoribonuclease, mitochondrial	UKB-PPP Proteins	-0.1019	0.1102	-0.9249	0.355	0.0126	0.0121	0.9957	0.0062	-0.0009929	0.0067	0.695581
systolic blood pressure	PHLDB2_Q86SQ0_OID31167_v1_Oncology_II	Pleckstrin homology-like domain family B member 2	UKB-PPP Proteins	-0.075	0.0811	-0.9246	0.3552	0.0243	0.0136	0.9991	0.006	0.0118	0.0065	0.695796
systolic blood pressure	CA9_Q16790_OID21417_v1_Oncology	Carbonic anhydrase 9	UKB-PPP Proteins	-0.0315	0.0342	-0.9226	0.3562	0.1388	0.0186	1.004	0.0087	-0.0071	0.0064	0.696779
systolic blood pressure	ZBP1_Q9H171_OID30526_v1_Inflammation_II	Z-DNA-binding protein 1	UKB-PPP Proteins	0.1341	0.1455	0.9214	0.3568	0.0213	0.0216	1.021	0.013	0.0105	0.0084	0.697155
systolic blood pressure	IL1RN_P18510_OID20700_v1_Inflammation	Interleukin-1 receptor antagonist protein	UKB-PPP Proteins	0.0294	0.0319	0.9216	0.3568	0.2244	0.0836	0.9842	0.0157	0.0137	0.0075	0.697155
systolic blood pressure	GSTP1_P09211_OID20876_v1_Neurology	Glutathione S-transferase P	UKB-PPP Proteins	0.0496	0.0539	0.9203	0.3574	0.0878	0.0587	0.9838	0.0108	0.0023	0.007	0.697265
systolic blood pressure	LY75_O60449_OID20580_v1_Inflammation	Lymphocyte antigen 75	UKB-PPP Proteins	0.0631	0.0687	0.9196	0.3578	0.3955	0.2953	0.9631	0.0472	0.0002481	0.0078	0.697515
systolic blood pressure	PXN_P49023_OID20822_v1_Neurology	Paxillin	UKB-PPP Proteins	0.1139	0.1239	0.9196	0.3578	0.074	0.0536	1.032	0.0155	0.0078	0.0075	0.697515
systolic blood pressure	IL17F_Q96PD4_OID20456_v1_Inflammation	Interleukin-17F	UKB-PPP Proteins	0.0841	0.0915	0.9198	0.3577	0.019	0.0123	1.011	0.0072	-0.0078	0.0072	0.697515
systolic blood pressure	MAN1A2_O60476_OID30262_v1_Cardiometabolic_II	Mannosyl-oligosaccharide 1,2-alpha-mannosidase IB	UKB-PPP Proteins	0.0306	0.0333	0.9188	0.3582	0.1616	0.0368	1.025	0.0128	0.0245	0.0073	0.698118
systolic blood pressure	ASAH2_Q9NR71_OID20996_v1_Neurology	Neutral ceramidase	UKB-PPP Proteins	0.0318	0.0346	0.9185	0.3584	0.2515	0.0537	1.017	0.0355	0.013	0.0073	0.698331
systolic blood pressure	GP2_P55259_OID20090_v1_Cardiometabolic	Pancreatic secretory granule membrane major glycoprotein GP2	UKB-PPP Proteins	0.046	0.0502	0.9169	0.3592	0.1376	0.0519	1.064	0.0415	0.0053	0.0082	0.699358
systolic blood pressure	SPTLC1_O15269_OID31086_v1_Neurology_II	Serine palmitoyltransferase 1	UKB-PPP Proteins	0.0477	0.0521	0.9157	0.3598	0.0497	0.0167	0.9986	0.0065	0.0128	0.006	0.699995
systolic blood pressure	FNDC1_Q4ZHG4_OID31127_v1_Neurology_II	Fibronectin type III domain-containing protein 1	UKB-PPP Proteins	-0.0299	0.0327	-0.9142	0.3606	0.1592	0.0485	1.036	0.0235	0.0018	0.0074	0.701197
systolic blood pressure	CCL15_Q16663_OID20328_v1_Cardiometabolic	C-C motif chemokine 15	UKB-PPP Proteins	0.0475	0.0522	0.9108	0.3624	0.0979	0.0535	1.054	0.0497	0.0129	0.0081	0.703009
systolic blood pressure	INSL5_Q9Y5Q6_OID31448_v1_Oncology_II	Insulin-like peptide INSL5	UKB-PPP Proteins	0.0354	0.0389	0.9109	0.3623	0.1397	0.0204	1.018	0.008	0.0046	0.0078	0.703009
systolic blood pressure	LYPD3_O95274_OID21530_v1_Oncology	Ly6/PLAUR domain-containing protein 3	UKB-PPP Proteins	0.0314	0.0345	0.9092	0.3633	0.2503	0.0616	1.066	0.0246	0.0111	0.0077	0.704223
systolic blood pressure	PALM3_A6NDB9_OID30182_v1_Cardiometabolic_II	Paralemmin-3	UKB-PPP Proteins	0.0945	0.1041	0.9074	0.3642	0.0149	0.0132	1.008	0.0061	-0.0027	0.0068	0.705523
systolic blood pressure	DPT_Q07507_OID20278_v1_Cardiometabolic	Dermatopontin	UKB-PPP Proteins	-0.0292	0.0322	-0.9071	0.3644	0.1946	0.0577	1.024	0.0206	0.0052	0.007	0.705821
systolic blood pressure	VNN2_O95498_OID21310_v1_Oncology	Vascular non-inflammatory molecule 2	UKB-PPP Proteins	0.0294	0.0325	0.906	0.365	0.1896	0.0559	1.02	0.0149	0.0072	0.0074	0.706361
systolic blood pressure	C1QTNF1_Q9BXJ1_OID20367_v1_Cardiometabolic	Complement C1q tumor necrosis factor-related protein 1	UKB-PPP Proteins	0.0551	0.0609	0.9045	0.3657	0.0419	0.0231	1.044	0.0192	0.012	0.0068	0.707094
systolic blood pressure	LTA_P01374_OID20586_v1_Inflammation	Lymphotoxin-alpha	UKB-PPP Proteins	0.0519	0.0573	0.9043	0.3659	0.1754	0.0658	0.9998	0.0201	-0.017	0.0108	0.707125
systolic blood pressure	TMPRSS15_P98073_OID21364_v1_Oncology	Enteropeptidase	UKB-PPP Proteins	0.0425	0.047	0.9036	0.3662	0.1013	0.0301	1.042	0.0124	-0.0048	0.0067	0.707438
systolic blood pressure	SPARC_P09486_OID21511_v1_Oncology	SPARC	UKB-PPP Proteins	0.0325	0.036	0.9028	0.3666	0.1698	0.0272	0.9946	0.0083	0.0061	0.0072	0.7075
systolic blood pressure	C8B_P07358_OID30719_v1_Inflammation_II	Complement component C8 beta chain	UKB-PPP Proteins	0.0392	0.0435	0.9016	0.3673	0.0739	0.0278	1.032	0.0338	0.007	0.0067	0.70823
systolic blood pressure	KLHL41_O60662_OID30986_v1_Neurology_II	Kelch-like protein 41	UKB-PPP Proteins	-0.0628	0.0697	-0.901	0.3676	0.0307	0.0132	1.009	0.006	0.0083	0.0061	0.708542
systolic blood pressure	ACP6_Q9NPH0_OID21432_v1_Oncology	Lysophosphatidic acid phosphatase type 6	UKB-PPP Proteins	0.051	0.0567	0.8986	0.3688	0.0771	0.0202	1.058	0.0629	0.0095	0.008	0.709256
systolic blood pressure	VMO1_Q7Z5L0_OID21381_v1_Oncology	Vitelline membrane outer layer protein 1 homolog	UKB-PPP Proteins	0.0573	0.0637	0.899	0.3687	0.0809	0.0522	1.065	0.0615	0.0076	0.0096	0.709256
systolic blood pressure	AMOT_Q4VCS5_OID30572_v1_Inflammation_II	Angiomotin	UKB-PPP Proteins	0.0365	0.0407	0.8974	0.3695	0.0987	0.0194	0.9965	0.0077	-0.0077	0.0074	0.710247
systolic blood pressure	SORCS2_Q96PQ0_OID21262_v1_Oncology	VPS10 domain-containing receptor SorCS2 [Cleaved into: SorCS2 122 kDa chain; SorCS2 104 kDa chain; SorCS2 18 kDa chain]	UKB-PPP Proteins	0.0745	0.083	0.8972	0.3696	0.0404	0.0716	1.078	0.0663	-0.0054	0.0084	0.710262
systolic blood pressure	SDC1_P18827_OID20169_v1_Cardiometabolic	Syndecan-1	UKB-PPP Proteins	0.0387	0.0432	0.8966	0.3699	0.2	0.0315	0.9978	0.0078	-0.0022	0.0089	0.710394
systolic blood pressure	CD48_P09326_OID20692_v1_Inflammation	CD48 antigen	UKB-PPP Proteins	0.0478	0.0534	0.8944	0.3711	0.1776	0.0604	1.03	0.0266	-0.0054	0.0102	0.712077
systolic blood pressure	EFNA4_P52798_OID20935_v1_Neurology	Ephrin-A4	UKB-PPP Proteins	0.038	0.0426	0.8924	0.3722	0.1501	0.02	1.005	0.0076	-0.0025	0.0087	0.71321
systolic blood pressure	ITIH3_Q06033_OID20352_v1_Cardiometabolic	Inter-alpha-trypsin inhibitor heavy chain H3	UKB-PPP Proteins	-0.0239	0.0268	-0.8915	0.3726	0.3229	0.1592	0.9589	0.0428	-0.0045	0.0079	0.713621
systolic blood pressure	CD40LG_P29965_OID20616_v1_Inflammation	CD40 ligand	UKB-PPP Proteins	0.0293	0.0329	0.8914	0.3727	0.1415	0.0223	0.9985	0.0081	0.0075	0.0064	0.713723
systolic blood pressure	CD27_P26842_OID21527_v1_Oncology	CD27 antigen	UKB-PPP Proteins	-0.0376	0.0422	-0.8908	0.3731	0.1875	0.0311	1.036	0.0229	-0.0047	0.0092	0.714223
systolic blood pressure	PLAUR_Q03405_OID20764_v1_Inflammation	Urokinase plasminogen activator surface receptor	UKB-PPP Proteins	0.0328	0.0369	0.8887	0.3741	0.1853	0.0364	1	0.0115	0.0097	0.0085	0.714714
systolic blood pressure	TNF_P01375_OID21237_v1_Oncology	Tumor necrosis factor	UKB-PPP Proteins	0.0507	0.0571	0.8877	0.3747	0.0959	0.026	1.002	0.0085	-0.0018	0.0087	0.715417
systolic blood pressure	MTSS2_Q765P7_OID31409_v1_Oncology_II	Protein MTSS 2	UKB-PPP Proteins	0.0347	0.0391	0.8865	0.3754	0.1042	0.0175	0.9893	0.0073	0.0079	0.007	0.715954
systolic blood pressure	KIAA0319_Q5VV43_OID31094_v1_Neurology_II	Dyslexia-associated protein KIAA0319	UKB-PPP Proteins	0.0271	0.0306	0.8859	0.3757	0.1798	0.0661	1.016	0.0137	-0.0153	0.0069	0.716082
systolic blood pressure	CTSF_Q9UBX1_OID21500_v1_Oncology	Cathepsin F	UKB-PPP Proteins	0.0222	0.0251	0.8837	0.3769	0.3256	0.087	0.9721	0.0187	0.0193	0.0075	0.717126
systolic blood pressure	ACE_P12821_OID30696_v1_Inflammation_II	Angiotensin-converting enzyme	UKB-PPP Proteins	0.2795	0.3163	0.8837	0.3769	0.0945	0.0785	0.9987	0.0167	0.0101	0.0075	0.717126
systolic blood pressure	TP53INP1_Q96A56_OID20120_v1_Cardiometabolic	Tumor protein p53-inducible nuclear protein 1	UKB-PPP Proteins	-0.0504	0.0572	-0.8817	0.3779	0.0324	0.0143	0.9899	0.0068	-0.000173	0.0063	0.718052
systolic blood pressure	KAZALD1_Q96I82_OID21339_v1_Oncology	Kazal-type serine protease inhibitor domain-containing protein 1	UKB-PPP Proteins	0.0307	0.0348	0.88	0.3789	0.1826	0.0445	1.053	0.0415	-0.0104	0.0081	0.71933
systolic blood pressure	TNFRSF19_Q9NS68_OID21446_v1_Oncology	Tumor necrosis factor receptor superfamily member 19	UKB-PPP Proteins	-0.0297	0.0338	-0.8786	0.3796	0.177	0.0261	1.036	0.0209	-0.0015	0.0086	0.720215
systolic blood pressure	EPHA1_P21709_OID20677_v1_Inflammation	Ephrin type-A receptor 1	UKB-PPP Proteins	0.0332	0.0378	0.8775	0.3802	0.1435	0.0257	1.023	0.0249	0.0036	0.0085	0.720731
systolic blood pressure	SELL_P14151_OID30752_v1_Inflammation_II	L-selectin	UKB-PPP Proteins	0.0416	0.0474	0.8759	0.3811	0.3041	0.1728	0.985	0.0314	-0.0132	0.0086	0.721815
systolic blood pressure	PRTG_Q2VWP7_OID21443_v1_Oncology	Protogenin	UKB-PPP Proteins	0.0322	0.0368	0.8757	0.3812	0.1848	0.0306	1.04	0.0309	0.0167	0.008	0.721827
systolic blood pressure	ADAM9_Q13443_OID31488_v1_Oncology_II	Disintegrin and metalloproteinase domain-containing protein 9	UKB-PPP Proteins	-0.032	0.0366	-0.8734	0.3824	0.1048	0.019	1.006	0.0075	0.001	0.0066	0.723032
systolic blood pressure	FABP4_P15090_OID20245_v1_Cardiometabolic	Fatty acid-binding protein, adipocyte	UKB-PPP Proteins	-0.0302	0.0347	-0.8716	0.3834	0.1576	0.0188	1.011	0.0071	0.0108	0.0071	0.724033
systolic blood pressure	RIPK4_P57078_OID30138_v1_Cardiometabolic_II	Receptor-interacting serine/threonine-protein kinase 4	UKB-PPP Proteins	-0.0928	0.1069	-0.8681	0.3853	0.0157	0.0134	0.9969	0.0058	0.0058	0.0071	0.725129
systolic blood pressure	SIGLEC5_O15389_OID21082_v1_Neurology	Sialic acid-binding Ig-like lectin 5	UKB-PPP Proteins	0.0505	0.0583	0.867	0.386	0.0718	0.0531	1.095	0.0931	0.0029	0.0078	0.72618
systolic blood pressure	ASGR2_P07307_OID30679_v1_Inflammation_II	Asialoglycoprotein receptor 2	UKB-PPP Proteins	-0.0438	0.0507	-0.8641	0.3876	0.079	0.0556	1.053	0.0469	0.012	0.008	0.728399
systolic blood pressure	TNFRSF13B_O14836_OID20702_v1_Inflammation	Tumor necrosis factor receptor superfamily member 13B	UKB-PPP Proteins	-0.0363	0.0422	-0.8604	0.3896	0.1499	0.0272	1.033	0.0153	0.0147	0.0086	0.730097
systolic blood pressure	PF4_P02776_OID30764_v1_Inflammation_II	Platelet factor 4	UKB-PPP Proteins	0.0285	0.0331	0.8599	0.3899	0.1743	0.0284	0.997	0.0089	0.0035	0.0064	0.730481
systolic blood pressure	SPINK6_Q6UWN8_OID21450_v1_Oncology	Serine protease inhibitor Kazal-type 6	UKB-PPP Proteins	-0.0254	0.0296	-0.8587	0.3905	0.1598	0.0475	0.9969	0.0083	-0.01	0.0065	0.731249
systolic blood pressure	CHIT1_Q13231_OID20312_v1_Cardiometabolic	Chitotriosidase-1	UKB-PPP Proteins	0.08	0.0932	0.8585	0.3906	0.0371	0.0653	1.087	0.071	0.0012	0.0074	0.731347
systolic blood pressure	TTR_P02766_OID30782_v1_Inflammation_II	Transthyretin	UKB-PPP Proteins	0.0345	0.0404	0.8536	0.3933	0.1723	0.0289	1.003	0.0091	0.0378	0.0077	0.734348
systolic blood pressure	SUMF1_Q8NBK3_OID30486_v1_Inflammation_II	Formylglycine-generating enzyme	UKB-PPP Proteins	-0.0606	0.071	-0.8532	0.3935	0.0298	0.0137	0.992	0.0055	0.0056	0.0071	0.734365
systolic blood pressure	MAN2B2_Q9Y2E5_OID30306_v1_Cardiometabolic_II	Epididymis-specific alpha-mannosidase	UKB-PPP Proteins	0.0255	0.0299	0.8534	0.3934	0.2298	0.1142	1.048	0.0512	0.0141	0.0076	0.734365
systolic blood pressure	LMOD1_P29536_OID31416_v1_Oncology_II	Leiomodin-1	UKB-PPP Proteins	0.0348	0.0408	0.8533	0.3935	0.0915	0.0235	1.008	0.0083	0.0272	0.0069	0.734365
systolic blood pressure	TGFBR2_P37173_OID21493_v1_Oncology	TGF-beta receptor type-2	UKB-PPP Proteins	-0.0276	0.0323	-0.8529	0.3937	0.2196	0.0255	1.026	0.009	0.0015	0.0084	0.734649
systolic blood pressure	COLEC12_Q5KU26_OID20738_v1_Inflammation	Collectin-12	UKB-PPP Proteins	-0.0299	0.0352	-0.8514	0.3946	0.1646	0.023	1.025	0.0172	0.0028	0.0081	0.735526
systolic blood pressure	IL34_Q6ZMJ4_OID20809_v1_Neurology	Interleukin-34	UKB-PPP Proteins	0.0702	0.0826	0.8499	0.3954	0.1239	0.1079	0.9961	0.0165	0.0024	0.0067	0.735858
systolic blood pressure	GAL_P22466_OID20727_v1_Inflammation	Galanin peptides [Cleaved into: Galanin; Galanin message-associated peptide	UKB-PPP Proteins	0.0182	0.0214	0.8502	0.3952	0.3616	0.0662	1.027	0.0177	0.0041	0.0069	0.735858
systolic blood pressure	TPPP3_Q9BW30_OID20842_v1_Neurology	Tubulin polymerization-promoting protein family member 3	UKB-PPP Proteins	-0.0722	0.085	-0.8487	0.3961	0.0198	0.0152	1	0.0066	-0.0025	0.0068	0.736448
systolic blood pressure	CXCL17_Q6UXB2_OID20622_v1_Inflammation	C-X-C motif chemokine 17	UKB-PPP Proteins	0.0278	0.0328	0.8471	0.3969	0.1517	0.0185	1.011	0.008	0.004	0.0079	0.737401
systolic blood pressure	CD14_P08571_OID20378_v1_Cardiometabolic	Monocyte differentiation antigen CD14	UKB-PPP Proteins	-0.027	0.0319	-0.8466	0.3972	0.2532	0.1212	0.9705	0.0323	0.025	0.0081	0.737602
systolic blood pressure	APOA1_P02647_OID30769_v1_Inflammation_II	Apolipoprotein A-I	UKB-PPP Proteins	0.0357	0.0423	0.8451	0.398	0.0938	0.0201	1.028	0.0166	0.009	0.0076	0.738731
systolic blood pressure	ARHGAP5_Q13017_OID31190_v1_Oncology_II	Rho GTPase-activating protein 5	UKB-PPP Proteins	0.0935	0.1107	0.8449	0.3982	0.0125	0.0131	1.007	0.012	0.0036	0.0063	0.738835
systolic blood pressure	LPA_P08519_OID30747_v1_Inflammation_II	Apolipoprotein(a)	UKB-PPP Proteins	0.0195	0.0231	0.8446	0.3983	0.2939	0.2464	0.9551	0.0416	-0.0049	0.008	0.738932
systolic blood pressure	NAAA_Q02083_OID20931_v1_Neurology	N-acylethanolamine-hydrolyzing acid amidase	UKB-PPP Proteins	-0.0204	0.0242	-0.8434	0.399	0.377	0.1458	1	0.0108	0.0074	0.0081	0.739606
systolic blood pressure	SIT1_Q9Y3P8_OID20462_v1_Inflammation	Signaling threshold-regulating transmembrane adapter 1	UKB-PPP Proteins	0.0403	0.0478	0.8431	0.3991	0.1308	0.0246	1.009	0.0094	-0.0105	0.0087	0.739613
systolic blood pressure	LYVE1_Q9Y5Y7_OID30728_v1_Inflammation_II	Lymphatic vessel endothelial hyaluronic acid receptor 1	UKB-PPP Proteins	0.0336	0.0399	0.8418	0.3999	0.1032	0.0225	1.0335	0.0141	0.0031	0.007	0.74039
systolic blood pressure	PPP1R12B_O60237_OID31304_v1_Oncology_II	Protein phosphatase 1 regulatory subunit 12B	UKB-PPP Proteins	0.0633	0.0751	0.8419	0.3998	0.037	0.0152	0.9905	0.0068	0.0158	0.0081	0.74039
systolic blood pressure	CST1_P01037_OID30581_v1_Inflammation_II	Cystatin-SN	UKB-PPP Proteins	0.027	0.032	0.8413	0.4002	0.2618	0.0606	1.021	0.0169	-0.0113	0.007	0.7405
systolic blood pressure	KLK8_O60259_OID21517_v1_Oncology	Kallikrein-8	UKB-PPP Proteins	-0.0555	0.0661	-0.8397	0.4011	0.0682	0.0714	1.074	0.0547	0.0059	0.0082	0.741089
systolic blood pressure	NPR1_P16066_OID30116_v1_Cardiometabolic_II	Atrial natriuretic peptide receptor 1	UKB-PPP Proteins	-0.093	0.111	-0.8379	0.4021	0.0143	0.0139	0.9967	0.0064	-0.0009084	0.0062	0.742134
systolic blood pressure	CLC_Q05315_OID20126_v1_Cardiometabolic	Galectin-10	UKB-PPP Proteins	0.0305	0.0364	0.8376	0.4023	0.1513	0.0301	1.005	0.0124	-0.0024	0.0074	0.742415
systolic blood pressure	MIA_Q16674_OID21531_v1_Oncology	Melanoma-derived growth regulatory protein	UKB-PPP Proteins	0.0252	0.0301	0.8369	0.4026	0.2082	0.0434	1.036	0.0221	0.0047	0.0074	0.742612
systolic blood pressure	CNTN5_O94779_OID21006_v1_Neurology	Contactin-5	UKB-PPP Proteins	-0.0268	0.0321	-0.837	0.4026	0.3758	0.1974	1.01	0.0089	-0.0012	0.0067	0.742612
systolic blood pressure	LEFTY2_O00292_OID21454_v1_Oncology	Left-right determination factor 2	UKB-PPP Proteins	-0.0327	0.0391	-0.8369	0.4027	0.1219	0.0319	1.055	0.0379	0.0248	0.0079	0.742707
systolic blood pressure	ARID3A_Q99856_OID30861_v1_Neurology_II	AT-rich interactive domain-containing protein 3A	UKB-PPP Proteins	0.0426	0.0509	0.8359	0.4032	0.0389	0.0148	0.9952	0.006	-0.0028	0.0058	0.743362
systolic blood pressure	NUDT15_Q9NV35_OID30102_v1_Cardiometabolic_II	Nucleotide triphosphate diphosphatase NUDT15	UKB-PPP Proteins	0.185	0.2215	0.8354	0.4035	0.0076	0.0139	0.9963	0.0065	-0.0011	0.0068	0.743737
systolic blood pressure	IL2RG_P31785_OID31361_v1_Oncology_II	Cytokine receptor common subunit gamma	UKB-PPP Proteins	0.0599	0.0718	0.8343	0.4041	0.0352	0.0139	0.9944	0.007	-0.0021	0.0071	0.744308
systolic blood pressure	FCRL5_Q96RD9_OID21111_v1_Neurology	Fc receptor-like protein 5	UKB-PPP Proteins	0.0335	0.0403	0.8329	0.4049	0.1988	0.0292	1.037	0.0157	0.0031	0.0093	0.74489
systolic blood pressure	CEACAM6_P40199_OID30362_v1_Cardiometabolic_II	Carcinoembryonic antigen-related cell adhesion molecule 6	UKB-PPP Proteins	0.0318	0.0382	0.833	0.4049	0.2057	0.0339	1.0221	0.0109	0.0126	0.0086	0.74489
systolic blood pressure	MUC16_Q8WXI7_OID21378_v1_Oncology	Mucin-16	UKB-PPP Proteins	0.0459	0.0551	0.8327	0.405	0.0398	0.0139	1.005	0.0067	0.0068	0.0062	0.744985
systolic blood pressure	FEN1_P39748_OID21192_v1_Oncology	Flap endonuclease 1	UKB-PPP Proteins	0.3562	0.428	0.8322	0.4053	0.007	0.0137	1.009	0.0074	0.0023	0.0072	0.745092
systolic blood pressure	KLRD1_Q13241_OID20632_v1_Inflammation	Natural killer cells antigen CD94	UKB-PPP Proteins	0.0344	0.0415	0.8299	0.4066	0.183	0.0417	1.0181	0.0219	0.00047693	0.0083	0.746055
systolic blood pressure	LYPD8_Q6UX82_OID21251_v1_Oncology	Ly6/PLAUR domain-containing protein 8	UKB-PPP Proteins	0.0493	0.0594	0.8308	0.4061	0.0522	0.0262	1.027	0.0196	0.0053	0.0079	0.746055
systolic blood pressure	S100A14_Q9HCY8_OID30987_v1_Neurology_II	Protein S100-A14	UKB-PPP Proteins	0.0282	0.034	0.8299	0.4066	0.2798	0.0538	0.9731	0.0157	0.0069	0.0082	0.746055
systolic blood pressure	RNF149_Q8NC42_OID30235_v1_Cardiometabolic_II	E3 ubiquitin-protein ligase RNF149	UKB-PPP Proteins	0.0282	0.034	0.8297	0.4067	0.1973	0.0579	0.9982	0.0078	-0.0028	0.0081	0.74615
systolic blood pressure	RBP2_P50120_OID21365_v1_Oncology	Retinol-binding protein 2	UKB-PPP Proteins	-0.0419	0.0506	-0.8281	0.4076	0.113	0.0232	1	0.0087	0.0199	0.0085	0.746316
systolic blood pressure	TNFRSF1B_P20333_OID21145_v1_Neurology	Tumor necrosis factor receptor superfamily member 1B	UKB-PPP Proteins	0.0341	0.0413	0.8275	0.4079	0.1681	0.0296	1.024	0.0162	-0.0092	0.0087	0.746316
systolic blood pressure	FAM171B_Q6P995_OID31338_v1_Oncology_II	Protein FAM171B	UKB-PPP Proteins	0.0466	0.0562	0.8284	0.4075	0.2333	0.2167	0.9544	0.0553	-0.0107	0.0079	0.746316
systolic blood pressure	SERPINA12_Q8IW75_OID20219_v1_Cardiometabolic	Serpin A12	UKB-PPP Proteins	-0.0428	0.0516	-0.8285	0.4074	0.0748	0.046	1.074	0.0722	0.0102	0.0075	0.746316
systolic blood pressure	FDX2_Q6P4F2_OID30147_v1_Cardiometabolic_II	Ferredoxin-2, mitochondrial	UKB-PPP Proteins	0.3123	0.3778	0.8266	0.4085	0.0068	0.0138	1.001	0.0063	-0.0004265	0.0064	0.746693
systolic blood pressure	KLK1_P06870_OID21499_v1_Oncology	Kallikrein-1	UKB-PPP Proteins	0.0969	0.1172	0.8263	0.4086	0.022	0.0957	1.148	0.1153	0.0092	0.0079	0.746787
systolic blood pressure	AOC1_P19801_OID20452_v1_Inflammation	Amiloride-sensitive amine oxidase [copper-containing]	UKB-PPP Proteins	0.0757	0.0916	0.8257	0.409	0.0241	0.0169	1.004	0.0128	0.0011	0.0075	0.747074
systolic blood pressure	SPACA5_SPACA5B_Q96QH8_OID30990_v1_Neurology_II	Sperm acrosome-associated protein 5	UKB-PPP Proteins	0.1494	0.181	0.8252	0.4093	0.0072	0.0127	1.002	0.006	-0.0053	0.0067	0.747356
systolic blood pressure	KCNH2_Q12809_OID30899_v1_Neurology_II	Potassium voltage-gated channel subfamily H member 2	UKB-PPP Proteins	-0.1037	0.1258	-0.8248	0.4095	0.0168	0.0132	0.9959	0.0064	0.0069	0.0076	0.747544
systolic blood pressure	ANK2_Q01484_OID30161_v1_Cardiometabolic_II	Ankyrin-2	UKB-PPP Proteins	-0.0497	0.0604	-0.8233	0.4103	0.0336	0.0149	0.9959	0.0062	-0.0029	0.0067	0.748028
systolic blood pressure	CA8_P35219_OID30482_v1_Inflammation_II	Carbonic anhydrase-related protein	UKB-PPP Proteins	0.2144	0.2609	0.8217	0.4112	0.0103	0.0144	1.01	0.0064	-0.0023	0.0079	0.749225
systolic blood pressure	PRTN3_P24158_OID20329_v1_Cardiometabolic	Myeloblastin	UKB-PPP Proteins	0.0304	0.037	0.8201	0.4122	0.1377	0.0445	1.034	0.0279	0.0031	0.0071	0.749902
systolic blood pressure	RUVBL1_Q9Y265_OID21211_v1_Oncology	RuvB-like 1	UKB-PPP Proteins	-0.1448	0.1768	-0.819	0.4128	0.0086	0.0137	1.007	0.0068	0.0008082	0.0061	0.750364
systolic blood pressure	C7_P10643_OID30766_v1_Inflammation_II	Complement component C7	UKB-PPP Proteins	0.094	0.1148	0.8188	0.4129	0.2888	0.2166	0.9764	0.0343	0.0131	0.0078	0.750368
systolic blood pressure	IL20_Q9NYY1_OID20453_v1_Inflammation	Interleukin-20	UKB-PPP Proteins	0.0893	0.1095	0.8153	0.4149	0.0141	0.0134	1.006	0.0063	-0.0028	0.0074	0.752226
systolic blood pressure	OFD1_O75665_OID31268_v1_Oncology_II	Oral-facial-digital syndrome 1 protein	UKB-PPP Proteins	-0.0745	0.0914	-0.8154	0.4149	0.0196	0.0136	0.9961	0.0061	0.0043	0.0072	0.752226
systolic blood pressure	PLA2G10_O15496_OID21002_v1_Neurology	Group 10 secretory phospholipase A2	UKB-PPP Proteins	-0.0278	0.0342	-0.8128	0.4163	0.1649	0.0743	1.017	0.0178	-0.0281	0.009	0.753433
systolic blood pressure	CRTAP_O75718_OID30902_v1_Neurology_II	Cartilage-associated protein	UKB-PPP Proteins	0.0592	0.0728	0.8127	0.4164	0.033	0.0162	1.01	0.0071	0.0064	0.0069	0.753525
systolic blood pressure	EDN1_P05305_OID30224_v1_Cardiometabolic_II	Endothelin-1	UKB-PPP Proteins	0.0377	0.0464	0.8124	0.4166	0.0785	0.0158	1.024	0.012	0.0098	0.0082	0.753621
systolic blood pressure	DSG2_Q14126_OID21113_v1_Neurology	Desmoglein-2	UKB-PPP Proteins	-0.0252	0.031	-0.8117	0.417	0.1837	0.0444	1.035	0.0142	-0.0115	0.0078	0.753813
systolic blood pressure	KLRK1_P26718_OID31082_v1_Neurology_II	NKG2-D type II integral membrane protein	UKB-PPP Proteins	0.033	0.0407	0.8112	0.4172	0.1563	0.0375	1.025	0.0147	-0.0028	0.0073	0.753913
systolic blood pressure	EDDM3B_P56851_OID31365_v1_Oncology_II	Epididymal secretory protein E3-beta	UKB-PPP Proteins	0.1524	0.1882	0.8097	0.4181	0.0088	0.0165	1.028	0.0172	-0.0112	0.0069	0.754826
systolic blood pressure	IFIT1_P09914_OID31310_v1_Oncology_II	Interferon-induced protein with tetratricopeptide repeats 1	UKB-PPP Proteins	0.0731	0.0902	0.8095	0.4182	0.019	0.0127	1.001	0.0056	-0.0026	0.0073	0.75483
systolic blood pressure	SPON2_Q9BUD6_OID20221_v1_Cardiometabolic	Spondin-2	UKB-PPP Proteins	-0.0268	0.0331	-0.8093	0.4183	0.1509	0.0461	0.9974	0.0084	0.0069	0.0074	0.754833
systolic blood pressure	CCS_O14618_OID20973_v1_Neurology	Copper chaperone for superoxide dismutase	UKB-PPP Proteins	0.0564	0.0698	0.8081	0.419	0.1742	0.1303	0.9793	0.0279	0.000298	0.0064	0.755565
systolic blood pressure	ZP3_P21754_OID30265_v1_Cardiometabolic_II	Zona pellucida sperm-binding protein 3	UKB-PPP Proteins	-0.0368	0.0455	-0.808	0.4191	0.0939	0.0322	1.08	0.0679	0.0014	0.0074	0.755657
systolic blood pressure	PTPRK_Q15262_OID31461_v1_Oncology_II	Receptor-type tyrosine-protein phosphatase kappa	UKB-PPP Proteins	0.0483	0.0599	0.807	0.4197	0.069	0.0177	1.007	0.0086	0.0094	0.008	0.756207
systolic blood pressure	IL17C_Q9P0M4_OID20477_v1_Inflammation	Interleukin-17C	UKB-PPP Proteins	0.0523	0.065	0.8048	0.4209	0.0371	0.0144	1.015	0.0077	0.0051	0.0071	0.756871
systolic blood pressure	TBR1_Q16650_OID30923_v1_Neurology_II	T-box brain protein 1	UKB-PPP Proteins	0.1028	0.1281	0.8026	0.4222	0.0106	0.0119	0.9957	0.0064	0.0054	0.0067	0.75796
systolic blood pressure	IL24_Q13007_OID20440_v1_Inflammation	Interleukin-24	UKB-PPP Proteins	-0.0694	0.0866	-0.8016	0.4228	0.019	0.0138	0.9923	0.0062	0.0043	0.0067	0.758683
systolic blood pressure	STAM_Q92783_OID31425_v1_Oncology_II	Signal transducing adapter molecule 1	UKB-PPP Proteins	0.5172	0.6459	0.8007	0.4233	0.0058	0.013	1.002	0.0067	-0.0053	0.0059	0.759492
systolic blood pressure	GM2A_P17900_OID30413_v1_Cardiometabolic_II	Ganglioside GM2 activator	UKB-PPP Proteins	-0.027	0.0338	-0.7989	0.4243	0.1516	0.0228	1.0478	0.0444	0.0038	0.008	0.760134
systolic blood pressure	DPP4_P27487_OID20406_v1_Cardiometabolic	Dipeptidyl peptidase 4	UKB-PPP Proteins	0.028	0.0352	0.7963	0.4258	0.1941	0.0265	0.9845	0.0101	0.0129	0.0076	0.761319
systolic blood pressure	CNTN4_Q8IWV2_OID21117_v1_Neurology	Contactin-4	UKB-PPP Proteins	0.0467	0.0588	0.7949	0.4267	0.0664	0.0595	1.081	0.0704	0.0181	0.0079	0.762127
systolic blood pressure	AAMDC_Q9H7C9_OID30236_v1_Cardiometabolic_II	Mth938 domain-containing protein	UKB-PPP Proteins	0.0703	0.0885	0.7947	0.4268	0.2531	0.1758	0.9651	0.0206	0.0065	0.0075	0.762217
systolic blood pressure	KRT8_P05787_OID30865_v1_Neurology_II	Keratin, type II cytoskeletal 8	UKB-PPP Proteins	0.0564	0.0711	0.7943	0.427	0.0316	0.0135	1.005	0.0063	0.0091	0.0066	0.762312
systolic blood pressure	TIMP1_P01033_OID20418_v1_Cardiometabolic	Metalloproteinase inhibitor 1	UKB-PPP Proteins	0.0274	0.0346	0.7926	0.428	0.1484	0.0187	1.012	0.0072	0.0169	0.0076	0.763297
systolic blood pressure	FAM171A2_A8MVW0_OID31005_v1_Neurology_II	Protein FAM171A2	UKB-PPP Proteins	-0.1268	0.1604	-0.7906	0.4292	0.009	0.0117	1.01	0.0064	0.0051	0.0064	0.764463
systolic blood pressure	CEMIP2_Q9UHN6_OID30499_v1_Inflammation_II	Cell surface hyaluronidase	UKB-PPP Proteins	0.4287	0.5425	0.7902	0.4294	0.0066	0.0144	1.019	0.0106	0.0124	0.0072	0.764554
systolic blood pressure	CDH17_Q12864_OID20134_v1_Cardiometabolic	Cadherin-17	UKB-PPP Proteins	0.0244	0.031	0.7883	0.4305	0.2111	0.0688	1.0759	0.0387	-0.0011	0.008	0.76598
systolic blood pressure	TSHB_P01222_OID20129_v1_Cardiometabolic	Thyrotropin subunit beta	UKB-PPP Proteins	-0.0305	0.0391	-0.7809	0.4349	0.1466	0.0254	1.023	0.0105	0.0069	0.0077	0.769804
systolic blood pressure	EVPL_Q92817_OID31309_v1_Oncology_II	Envoplakin	UKB-PPP Proteins	0.093	0.1192	0.7801	0.4353	0.0107	0.0121	1.001	0.0061	-0.0068	0.0071	0.770069
systolic blood pressure	SPAG1_Q07617_OID30979_v1_Neurology_II	Sperm-associated antigen 1	UKB-PPP Proteins	0.0452	0.0579	0.7799	0.4354	0.1535	0.1221	0.9811	0.0184	0.0109	0.0069	0.770157
systolic blood pressure	LRP11_Q86VZ4_OID20185_v1_Cardiometabolic	Low-density lipoprotein receptor-related protein 11	UKB-PPP Proteins	0.0262	0.0337	0.7779	0.4367	0.2547	0.1066	0.9934	0.0134	0.0041	0.0081	0.771305
systolic blood pressure	SCP2_P22307_OID21161_v1_Oncology	Non-specific lipid-transfer protein	UKB-PPP Proteins	-0.0981	0.1262	-0.777	0.4372	0.0123	0.015	1.0138	0.0071	0.0121	0.007	0.771833
systolic blood pressure	MELTF_P08582_OID30347_v1_Cardiometabolic_II	Melanotransferrin	UKB-PPP Proteins	0.0267	0.0344	0.7754	0.4381	0.1798	0.0597	1.015	0.0137	0.0026	0.0071	0.771917
systolic blood pressure	NPTN_Q9Y639_OID21235_v1_Oncology	Neuroplastin	UKB-PPP Proteins	0.0583	0.0752	0.7755	0.438	0.0336	0.0153	0.9975	0.0067	-0.0027	0.0071	0.771917
systolic blood pressure	MRPL24_Q96A35_OID30178_v1_Cardiometabolic_II	39S ribosomal protein L24, mitochondrial	UKB-PPP Proteins	-0.055	0.0709	-0.7748	0.4384	0.0246	0.0141	0.9967	0.0061	0.0063	0.0066	0.772268
systolic blood pressure	IL17D_Q8TAD2_OID20481_v1_Inflammation	Interleukin-17D	UKB-PPP Proteins	-0.0259	0.0335	-0.7743	0.4387	0.1917	0.1218	0.9962	0.0134	-0.0029	0.0075	0.772443
systolic blood pressure	ARTN_Q5T4W7_OID20446_v1_Inflammation	Artemin	UKB-PPP Proteins	0.0535	0.0691	0.774	0.4389	0.0269	0.0143	0.9995	0.006	-0.0011	0.0063	0.772707
systolic blood pressure	MARCO_Q9UEW3_OID20210_v1_Cardiometabolic	Macrophage receptor MARCO	UKB-PPP Proteins	0.0279	0.036	0.7736	0.4392	0.1884	0.0299	1.031	0.0213	0.0195	0.0082	0.772882
systolic blood pressure	TNC_P24821_OID20359_v1_Cardiometabolic	Tenascin	UKB-PPP Proteins	0.0186	0.024	0.7728	0.4397	0.345	0.1114	1.019	0.0296	-0.009	0.0076	0.773407
systolic blood pressure	CUZD1_Q86UP6_OID30914_v1_Neurology_II	CUB and zona pellucida-like domain-containing protein 1	UKB-PPP Proteins	0.0617	0.0799	0.7725	0.4398	0.0338	0.0231	1.024	0.0181	-0.0105	0.007	0.773407
systolic blood pressure	MLLT1_Q03111_OID31211_v1_Oncology_II	Protein ENL	UKB-PPP Proteins	-0.082	0.1062	-0.772	0.4401	0.015	0.0137	1.004	0.0062	0.0125	0.007	0.773669
systolic blood pressure	PSMA1_P25786_OID21221_v1_Oncology	Proteasome subunit alpha type-1	UKB-PPP Proteins	0.0814	0.1056	0.7712	0.4406	0.0155	0.0131	1.007	0.0067	-0.0084	0.0068	0.774106
systolic blood pressure	DDI2_Q5TDH0_OID30602_v1_Inflammation_II	Protein DDI1 homolog 2	UKB-PPP Proteins	0.0626	0.0812	0.7713	0.4405	0.0263	0.0127	1.003	0.0062	-0.0003347	0.0071	0.774106
systolic blood pressure	DCUN1D2_Q6PH85_OID31231_v1_Oncology_II	DCN1-like protein 2	UKB-PPP Proteins	-0.1981	0.2574	-0.7695	0.4416	0.0093	0.0151	0.9956	0.0071	0.0066	0.0074	0.774801
systolic blood pressure	SART1_O43290_OID30113_v1_Cardiometabolic_II	U4/U6.U5 tri-snRNP-associated protein 1	UKB-PPP Proteins	0.0848	0.1104	0.7683	0.4423	0.0126	0.0138	1.014	0.0069	0.0053	0.007	0.775146
systolic blood pressure	THBS4_P35443_OID20368_v1_Cardiometabolic	Thrombospondin-4	UKB-PPP Proteins	0.0319	0.0415	0.7685	0.4422	0.2254	0.0454	1.013	0.0163	0.0104	0.0095	0.775146
systolic blood pressure	ANXA10_Q9UJ72_OID20886_v1_Neurology	Annexin A10	UKB-PPP Proteins	-0.0425	0.0553	-0.7685	0.4422	0.0435	0.0151	1.002	0.0066	0.0052	0.0067	0.775146
systolic blood pressure	CSPG4_Q6UVK1_OID30397_v1_Cardiometabolic_II	Chondroitin sulfate proteoglycan 4	UKB-PPP Proteins	0.0285	0.0372	0.7679	0.4426	0.2323	0.0496	0.9936	0.0152	0.0047	0.0082	0.775405
systolic blood pressure	NUP50_Q9UKX7_OID30100_v1_Cardiometabolic_II	Nuclear pore complex protein Nup50	UKB-PPP Proteins	-0.0786	0.1024	-0.7676	0.4427	0.0126	0.0139	1	0.0071	0.0087	0.007	0.775405
systolic blood pressure	ISM1_B1AKI9_OID20538_v1_Inflammation	Isthmin-1	UKB-PPP Proteins	0.0254	0.0331	0.7658	0.4438	0.1617	0.0316	1.005	0.0113	0.0036	0.0074	0.776625
systolic blood pressure	NOS1_P29475_OID20863_v1_Neurology	Nitric oxide synthase, brain	UKB-PPP Proteins	0.0303	0.0396	0.7646	0.4445	0.1172	0.0218	1.004	0.0099	0.0103	0.0081	0.777496
systolic blood pressure	PTH_P01270_OID30963_v1_Neurology_II	Parathyroid hormone	UKB-PPP Proteins	0.0498	0.0654	0.7613	0.4465	0.0656	0.0202	1.016	0.0088	0.0119	0.0082	0.779665
systolic blood pressure	CD70_P32970_OID20599_v1_Inflammation	CD70 antigen	UKB-PPP Proteins	-0.0443	0.0583	-0.7597	0.4475	0.0705	0.0858	1.077	0.0679	-0.0041	0.0098	0.780526
systolic blood pressure	EDAR_Q9UNE0_OID20525_v1_Inflammation	Tumor necrosis factor receptor superfamily member EDAR	UKB-PPP Proteins	0.0268	0.0354	0.758	0.4485	0.2576	0.0534	1.012	0.0187	-0.000696	0.0078	0.781207
systolic blood pressure	COL4A1_P02462_OID20208_v1_Cardiometabolic	Collagen alpha-1	UKB-PPP Proteins	0.0465	0.0613	0.7579	0.4485	0.0743	0.032	1.045	0.0254	-0.0149	0.0092	0.781207
systolic blood pressure	SERPINI1_Q99574_OID30604_v1_Inflammation_II	Neuroserpin	UKB-PPP Proteins	-0.0261	0.0345	-0.7567	0.4492	0.1406	0.0469	1.018	0.0092	0.0182	0.0069	0.781804
systolic blood pressure	CDH6_P55285_OID20157_v1_Cardiometabolic	Cadherin-6	UKB-PPP Proteins	0.0192	0.0254	0.757	0.4491	0.253	0.1219	1.041	0.0311	0.0104	0.0067	0.781804
systolic blood pressure	CBLIF_P27352_OID20179_v1_Cardiometabolic	Cobalamin binding intrinsic factor	UKB-PPP Proteins	-0.0141	0.0187	-0.7552	0.4502	0.4071	0.1603	0.9576	0.0379	0.0024	0.0061	0.782486
systolic blood pressure	RBM17_Q96I25_OID31034_v1_Neurology_II	Splicing factor 45	UKB-PPP Proteins	0.0442	0.0585	0.7554	0.45	0.1181	0.0244	0.9847	0.0102	0.0145	0.0086	0.782486
systolic blood pressure	CTRB1_P17538_OID21150_v1_Neurology	Chymotrypsinogen B	UKB-PPP Proteins	-0.0267	0.0354	-0.7532	0.4514	0.2232	0.0607	1.028	0.0124	0.0121	0.0077	0.78333
systolic blood pressure	ECM1_Q16610_OID30736_v1_Inflammation_II	Extracellular matrix protein 1	UKB-PPP Proteins	0.0319	0.0423	0.7529	0.4515	0.2035	0.1615	0.9829	0.024	0.0058	0.0071	0.78333
systolic blood pressure	EIF5_P55010_OID30156_v1_Cardiometabolic_II	Eukaryotic translation initiation factor 5	UKB-PPP Proteins	0.14	0.1859	0.7532	0.4513	0.0069	0.0127	0.9989	0.0065	0.0033	0.0074	0.78333
systolic blood pressure	KRT6C_P48668_OID30169_v1_Cardiometabolic_II	Keratin, type II cytoskeletal 6C	UKB-PPP Proteins	-0.215	0.2861	-0.7516	0.4523	0.0068	0.0143	1.004	0.0058	0.0049	0.006	0.783742
systolic blood pressure	ADCYAP1R1_P41586_OID21188_v1_Oncology	Pituitary adenylate cyclase-activating polypeptide type I receptor	UKB-PPP Proteins	-0.1407	0.1876	-0.75	0.4532	0.008	0.0145	1.003	0.0066	0.0001265	0.0072	0.783893
systolic blood pressure	CRX_O43186_OID20070_v1_Cardiometabolic	Cone-rod homeobox protein	UKB-PPP Proteins	-0.2824	0.377	-0.749	0.4538	0.0065	0.014	1.014	0.0067	0.0054	0.007	0.784754
systolic blood pressure	REG1A_P05451_OID20415_v1_Cardiometabolic	Lithostathine-1-alpha	UKB-PPP Proteins	-0.0315	0.0421	-0.748	0.4545	0.1226	0.0316	1.045	0.0215	0.0018	0.0077	0.7857
systolic blood pressure	THPO_P40225_OID20098_v1_Cardiometabolic	Thrombopoietin	UKB-PPP Proteins	0.0243	0.0326	0.7463	0.4555	0.1908	0.0307	1	0.012	-0.0006528	0.0073	0.786545
systolic blood pressure	SFTPA1_Q8IWL2_OID21165_v1_Oncology	Pulmonary surfactant-associated protein A1	UKB-PPP Proteins	0.073	0.0982	0.7433	0.4573	0.0207	0.015	1.01	0.0107	-0.0014	0.008	0.787965
systolic blood pressure	CD207_Q9UJ71_OID21298_v1_Oncology	C-type lectin domain family 4 member K	UKB-PPP Proteins	0.0277	0.0373	0.7421	0.458	0.1645	0.056	1.052	0.045	0.0157	0.0077	0.788452
systolic blood pressure	ALDH3A1_P30838_OID20512_v1_Inflammation	Aldehyde dehydrogenase, dimeric NADP-preferring	UKB-PPP Proteins	-0.0213	0.0287	-0.7417	0.4583	0.1722	0.1234	0.9815	0.0205	0.01	0.0076	0.788452
systolic blood pressure	SLK_Q9H2G2_OID31282_v1_Oncology_II	STE20-like serine/threonine-protein kinase	UKB-PPP Proteins	-0.0746	0.1007	-0.7413	0.4585	0.017	0.0134	0.9998	0.006	0.0018	0.0062	0.788452
systolic blood pressure	MEP1B_Q16820_OID20168_v1_Cardiometabolic	Meprin A subunit beta	UKB-PPP Proteins	0.0289	0.0392	0.7385	0.4602	0.2433	0.0843	1.043	0.0368	0.0022	0.0082	0.790135
systolic blood pressure	RLN2_P04090_OID30601_v1_Inflammation_II	Prorelaxin H2	UKB-PPP Proteins	0.0416	0.0563	0.7388	0.46	0.0767	0.017	0.9952	0.0074	0.0012	0.0079	0.790135
systolic blood pressure	DENND2B_P78524_OID30050_v1_Cardiometabolic_II	DENN domain-containing protein 2B	UKB-PPP Proteins	-0.0713	0.0964	-0.739	0.4599	0.0194	0.0133	0.9955	0.0063	0.0018	0.0071	0.790135
systolic blood pressure	CALB2_P22676_OID20801_v1_Neurology	Calretinin	UKB-PPP Proteins	0.0369	0.0499	0.739	0.4599	0.0714	0.0162	1.006	0.0069	0.0101	0.0072	0.790135
systolic blood pressure	NUCB2_P80303_OID21448_v1_Oncology	Nucleobindin-2	UKB-PPP Proteins	0.048	0.065	0.7384	0.4603	0.196	0.0865	0.9881	0.0098	0.0069	0.0078	0.790135
systolic blood pressure	TPT1_P13693_OID20476_v1_Inflammation	Translationally-controlled tumor protein	UKB-PPP Proteins	-0.0544	0.0737	-0.7373	0.4609	0.0289	0.0156	0.9977	0.0065	0.0082	0.0066	0.790812
systolic blood pressure	EPHB6_O15197_OID20982_v1_Neurology	Ephrin type-B receptor 6	UKB-PPP Proteins	0.0319	0.0433	0.7369	0.4612	0.1605	0.0218	1.022	0.012	-0.004	0.009	0.791062
systolic blood pressure	PDP1_Q9P0J1_OID21176_v1_Oncology	Pyruvate dehydrogenase phosphatase catalytic subunit 1	UKB-PPP Proteins	0.2049	0.2788	0.7349	0.4624	0.0094	0.0152	1.01	0.0072	0.0072	0.0066	0.79259
systolic blood pressure	SCIN_Q9Y6U3_OID30857_v1_Neurology_II	Adseverin	UKB-PPP Proteins	-0.1037	0.1417	-0.7321	0.4641	0.0096	0.0139	1.004	0.0065	0.0043	0.0068	0.793648
systolic blood pressure	CTRL_P40313_OID31157_v1_Neurology_II	Chymotrypsin-like protease CTRL-1	UKB-PPP Proteins	-0.0218	0.0298	-0.7313	0.4646	0.2464	0.0457	1.033	0.0132	-0.0055	0.0069	0.794061
systolic blood pressure	LCN2_P80188_OID20392_v1_Cardiometabolic	Neutrophil gelatinase-associated lipocalin	UKB-PPP Proteins	0.0219	0.0299	0.731	0.4648	0.206	0.0302	1.021	0.0095	-0.0051	0.0071	0.794128
systolic blood pressure	IL1R1_P14778_OID21116_v1_Neurology	Interleukin-1 receptor type 1	UKB-PPP Proteins	0.0184	0.0253	0.7285	0.4663	0.3322	0.1049	0.9907	0.0189	0.0026	0.0076	0.795272
systolic blood pressure	AXL_P30530_OID20363_v1_Cardiometabolic	Tyrosine-protein kinase receptor UFO	UKB-PPP Proteins	0.0258	0.0355	0.7285	0.4663	0.1829	0.0228	1.029	0.0143	0.0098	0.0081	0.795272
systolic blood pressure	TMEM25_Q86YD3_OID31015_v1_Neurology_II	Transmembrane protein 25	UKB-PPP Proteins	0.0296	0.0406	0.7281	0.4665	0.0872	0.0417	0.9947	0.0059	0.01	0.0064	0.795272
systolic blood pressure	PDIA5_Q14554_OID31209_v1_Oncology_II	Protein disulfide-isomerase A5	UKB-PPP Proteins	0.1265	0.1737	0.728	0.4666	0.0128	0.0183	1.026	0.0161	0.0036	0.006	0.795272
systolic blood pressure	TP53BP1_Q12888_OID30470_v1_Inflammation_II	TP53-binding protein 1	UKB-PPP Proteins	0.0311	0.0427	0.7288	0.4662	0.0758	0.0166	1.008	0.0068	-0.0054	0.0063	0.795272
systolic blood pressure	SHISA5_Q8N114_OID30387_v1_Cardiometabolic_II	Protein shisa-5	UKB-PPP Proteins	0.0235	0.0322	0.7279	0.4666	0.1913	0.0596	0.9912	0.018	-0.0049	0.0081	0.795272
systolic blood pressure	CACNB1_Q02641_OID30820_v1_Neurology_II	Voltage-dependent L-type calcium channel subunit beta-1	UKB-PPP Proteins	-0.0587	0.0807	-0.7274	0.467	0.0245	0.0132	0.9971	0.0068	0.0048	0.0068	0.795413
systolic blood pressure	NECTIN2_Q92692_OID20222_v1_Cardiometabolic	Nectin-2	UKB-PPP Proteins	0.0326	0.0448	0.727	0.4672	0.1319	0.0288	1.024	0.0177	0.0056	0.0084	0.795413
systolic blood pressure	FLT1_P17948_OID21301_v1_Oncology	Vascular endothelial growth factor receptor 1	UKB-PPP Proteins	0.0594	0.0817	0.7267	0.4674	0.044	0.0441	1.048	0.033	0.01	0.0084	0.795666
systolic blood pressure	PTPRZ1_P23471_OID30343_v1_Cardiometabolic_II	Receptor-type tyrosine-protein phosphatase zeta	UKB-PPP Proteins	0.0195	0.0269	0.7263	0.4677	0.2724	0.0711	1.008	0.0149	-0.003	0.0072	0.795912
systolic blood pressure	MSLNL_Q96KJ4_OID30939_v1_Neurology_II	Mesothelin-like protein	UKB-PPP Proteins	-0.0846	0.1167	-0.7252	0.4683	0.012	0.013	1.001	0.0063	0.005	0.0066	0.796493
systolic blood pressure	ATP1B2_P14415_OID30118_v1_Cardiometabolic_II	Sodium/potassium-transporting ATPase subunit beta-2	UKB-PPP Proteins	-0.0699	0.0964	-0.7248	0.4686	0.0162	0.0141	0.9931	0.0065	-0.0065	0.0067	0.796827
systolic blood pressure	ATRAID_Q6UW56_OID31451_v1_Oncology_II	All-trans retinoic acid-induced differentiation factor	UKB-PPP Proteins	-0.022	0.0304	-0.7233	0.4695	0.214	0.098	0.9865	0.0211	-0.0062	0.0078	0.797294
systolic blood pressure	RPA2_P15927_OID30453_v1_Inflammation_II	Replication protein A 32 kDa subunit	UKB-PPP Proteins	0.0948	0.1311	0.7232	0.4696	0.0111	0.0138	1.005	0.0065	0.0086	0.0067	0.797294
systolic blood pressure	CAPN3_P20807_OID31384_v1_Oncology_II	Calpain-3	UKB-PPP Proteins	0.0604	0.0836	0.7224	0.47	0.0256	0.0136	1.001	0.0065	-0.0027	0.0073	0.797533
systolic blood pressure	ENOPH1_Q9UHY7_OID31349_v1_Oncology_II	Enolase-phosphatase E1	UKB-PPP Proteins	0.0613	0.0849	0.7221	0.4703	0.0166	0.0134	0.9933	0.0063	-0.0022	0.0059	0.797948
systolic blood pressure	GP1BA_P07359_OID20381_v1_Cardiometabolic	Platelet glycoprotein Ib alpha chain	UKB-PPP Proteins	0.0322	0.0446	0.7211	0.4708	0.2415	0.0347	1	0.0108	0.0039	0.0094	0.798356
systolic blood pressure	DBH_P09172_OID30703_v1_Inflammation_II	Dopamine beta-hydroxylase	UKB-PPP Proteins	0.0456	0.0633	0.7204	0.4713	0.0602	0.0791	1.117	0.0877	0.0048	0.0086	0.79877
systolic blood pressure	PI16_Q6UXB8_OID30676_v1_Inflammation_II	Peptidase inhibitor 16	UKB-PPP Proteins	0.0183	0.0254	0.7196	0.4717	0.3216	0.1826	0.9626	0.054	-0.0117	0.0078	0.799178
systolic blood pressure	HADH_Q16836_OID30132_v1_Cardiometabolic_II	Hydroxyacyl-coenzyme A dehydrogenase, mitochondrial	UKB-PPP Proteins	-0.0513	0.0713	-0.7192	0.472	0.0296	0.0141	0.9929	0.0063	0.0017	0.007	0.799246
systolic blood pressure	PRG3_Q9Y2Y8_OID30383_v1_Cardiometabolic_II	Proteoglycan 3	UKB-PPP Proteins	0.0198	0.0276	0.7173	0.4732	0.3666	0.1026	0.9896	0.027	-0.0103	0.008	0.80014
systolic blood pressure	GTF2IRD1_Q9UHL9_OID31264_v1_Oncology_II	General transcription factor II-I repeat domain-containing protein 1	UKB-PPP Proteins	-0.068	0.095	-0.7158	0.4741	0.0134	0.0139	1.008	0.0068	-0.0034	0.0064	0.801039
systolic blood pressure	GSTM4_Q03013_OID30164_v1_Cardiometabolic_II	Glutathione S-transferase Mu 4	UKB-PPP Proteins	0.1192	0.1666	0.7154	0.4743	0.0112	0.018	1.017	0.0147	-0.0119	0.0065	0.80112
systolic blood pressure	CHL1_O00533_OID20366_v1_Cardiometabolic	Neural cell adhesion molecule L1-like protein	UKB-PPP Proteins	-0.0221	0.031	-0.7128	0.476	0.2061	0.0518	1.008	0.0186	0.0098	0.0077	0.80275
systolic blood pressure	HLA-A_P04439_OID31048_v1_Neurology_II	HLA class I histocompatibility antigen, A alpha chain	UKB-PPP Proteins	0.0491	0.0691	0.7116	0.4767	0.0472	0.0184	1.014	0.0091	0.0007423	0.0073	0.803307
systolic blood pressure	FABP6_P51161_OID20076_v1_Cardiometabolic	Gastrotropin	UKB-PPP Proteins	0.0205	0.029	0.7093	0.4781	0.1987	0.1133	0.9733	0.0311	0.0083	0.0071	0.80436
systolic blood pressure	CFHR5_Q9BXR6_OID30716_v1_Inflammation_II	Complement factor H-related protein 5	UKB-PPP Proteins	-0.0193	0.0273	-0.708	0.4789	0.4027	0.27	0.9483	0.0596	0.0112	0.0083	0.804914
systolic blood pressure	HMGCS1_Q01581_OID30157_v1_Cardiometabolic_II	Hydroxymethylglutaryl-CoA synthase, cytoplasmic	UKB-PPP Proteins	-0.063	0.0893	-0.7062	0.4801	0.0176	0.0137	0.9885	0.0066	-0.0008566	0.007	0.806138
systolic blood pressure	COMMD9_Q9P000_OID31390_v1_Oncology_II	COMM domain-containing protein 9	UKB-PPP Proteins	0.0557	0.0792	0.7037	0.4816	0.0323	0.0165	1.006	0.0071	0.0036	0.0071	0.807336
systolic blood pressure	PON2_Q15165_OID20088_v1_Cardiometabolic	Serum paraoxonase/arylesterase 2	UKB-PPP Proteins	0.027	0.0386	0.6986	0.4848	0.161	0.0733	1.028	0.0278	0.0089	0.0078	0.81111
systolic blood pressure	ICOSLG_O75144_OID21351_v1_Oncology	ICOS ligand	UKB-PPP Proteins	0.0349	0.05	0.6978	0.4853	0.0708	0.0349	1.064	0.0411	-0.0007591	0.0072	0.811505
systolic blood pressure	INSL3_P51460_OID31129_v1_Neurology_II	Insulin-like 3	UKB-PPP Proteins	-0.0837	0.1201	-0.6972	0.4856	0.0164	0.0152	1.009	0.0068	0.0047	0.0067	0.811566
systolic blood pressure	GRIN2B_Q13224_OID30802_v1_Neurology_II	Glutamate receptor ionotropic, NMDA 2B	UKB-PPP Proteins	-0.0734	0.1053	-0.6976	0.4855	0.0143	0.0138	0.993	0.0063	0.0049	0.0063	0.811566
systolic blood pressure	KIR2DL2_P43627_OID31431_v1_Oncology_II	Killer cell immunoglobulin-like receptor 2DL2	UKB-PPP Proteins	0.0738	0.1061	0.6957	0.4866	0.0273	0.0513	1.045	0.0408	-0.0017	0.0082	0.812355
systolic blood pressure	GUCA2A_Q02747_OID21101_v1_Neurology	Guanylin	UKB-PPP Proteins	0.0237	0.034	0.6946	0.4873	0.1827	0.0422	1.013	0.0091	-0.0096	0.0079	0.81273
systolic blood pressure	DDC_P20711_OID20215_v1_Cardiometabolic	Aromatic-L-amino-acid decarboxylase	UKB-PPP Proteins	0.0205	0.0295	0.6936	0.4879	0.1731	0.0561	1.0016	0.0087	0.0162	0.0067	0.813554
systolic blood pressure	EDA2R_Q9HAV5_OID21451_v1_Oncology	Tumor necrosis factor receptor superfamily member 27	UKB-PPP Proteins	-0.0209	0.0301	-0.6919	0.489	0.1839	0.0194	0.9898	0.0082	-0.0097	0.0078	0.814673
systolic blood pressure	EFEMP1_Q12805_OID20414_v1_Cardiometabolic	EGF-containing fibulin-like extracellular matrix protein 1	UKB-PPP Proteins	-0.0238	0.0344	-0.6905	0.4899	0.2076	0.0424	1.002	0.0085	0.0061	0.008	0.815466
systolic blood pressure	CPA4_Q9UI42_OID30606_v1_Inflammation_II	Carboxypeptidase A4	UKB-PPP Proteins	0.0194	0.0282	0.6892	0.4907	0.2159	0.0615	1.031	0.011	0.009	0.0073	0.816013
systolic blood pressure	FCER1A_P12319_OID30992_v1_Neurology_II	High affinity immunoglobulin epsilon receptor subunit alpha	UKB-PPP Proteins	0.1817	0.2645	0.6867	0.4923	0.0128	0.0172	1.009	0.0065	0.0019	0.0066	0.81724
systolic blood pressure	MMP13_P45452_OID20807_v1_Neurology	Collagenase 3	UKB-PPP Proteins	-0.0391	0.0569	-0.6865	0.4924	0.0716	0.0176	0.9976	0.0064	0.0044	0.0079	0.81724
systolic blood pressure	CFD_P00746_OID30738_v1_Inflammation_II	Complement factor D	UKB-PPP Proteins	-0.0259	0.0378	-0.6846	0.4936	0.0995	0.0155	1.006	0.0073	0.0011	0.0072	0.817789
systolic blood pressure	CLEC1A_Q8NC01_OID20099_v1_Cardiometabolic	C-type lectin domain family 1 member A	UKB-PPP Proteins	-0.0239	0.035	-0.6845	0.4937	0.1283	0.0323	1.057	0.0317	0.011	0.0069	0.817789
systolic blood pressure	CTSV_O60911_OID21405_v1_Oncology	Cathepsin L2	UKB-PPP Proteins	0.0195	0.0284	0.6845	0.4937	0.2707	0.0654	0.9984	0.0115	0.023	0.0066	0.817789
systolic blood pressure	CCL14_Q16627_OID20401_v1_Cardiometabolic	C-C motif chemokine 14	UKB-PPP Proteins	0.0257	0.0375	0.6848	0.4935	0.125	0.0347	1.036	0.0348	0.0116	0.0073	0.817789
systolic blood pressure	PPM1B_O75688_OID30548_v1_Inflammation_II	Protein phosphatase 1B	UKB-PPP Proteins	0.0435	0.0636	0.6834	0.4943	0.0341	0.0145	0.9964	0.0066	0.0039	0.0066	0.818099
systolic blood pressure	LILRA4_P59901_OID30162_v1_Cardiometabolic_II	Leukocyte immunoglobulin-like receptor subfamily A member 4	UKB-PPP Proteins	-0.0806	0.118	-0.6833	0.4944	0.0108	0.0137	0.9906	0.0069	-0.0028	0.0065	0.818099
systolic blood pressure	SERPINA6_P08185_OID30743_v1_Inflammation_II	Corticosteroid-binding globulin	UKB-PPP Proteins	0.0238	0.0348	0.6828	0.4947	0.0961	0.0222	1.023	0.0152	0.0227	0.0065	0.818156
systolic blood pressure	PYDC1_Q8WXC3_OID30202_v1_Cardiometabolic_II	Pyrin domain-containing protein 1	UKB-PPP Proteins	0.026	0.0382	0.6819	0.4953	0.3269	0.1246	0.9852	0.0183	-0.0025	0.0092	0.81861
systolic blood pressure	DDX25_Q9UHL0_OID30892_v1_Neurology_II	ATP-dependent RNA helicase DDX25	UKB-PPP Proteins	0.0528	0.0774	0.682	0.4953	0.0266	0.0143	0.9948	0.0063	-0.0031	0.0068	0.81861
systolic blood pressure	S100G_P29377_OID31051_v1_Neurology_II	Protein S100-G	UKB-PPP Proteins	-0.0306	0.0449	-0.6805	0.4962	0.0812	0.0163	1.004	0.007	0.0142	0.007	0.819316
systolic blood pressure	ITGB1BP1_O14713_OID21268_v1_Oncology	Integrin beta-1-binding protein 1	UKB-PPP Proteins	0.052	0.0765	0.6802	0.4964	0.0268	0.0145	1.001	0.0061	-0.0025	0.0066	0.819558
systolic blood pressure	ITGA11_Q9UKX5_OID20581_v1_Inflammation	Integrin alpha-11	UKB-PPP Proteins	-0.0233	0.0344	-0.6785	0.4975	0.1666	0.0256	1.02	0.0123	-0.0195	0.0078	0.820934
systolic blood pressure	KITLG_P21583_OID20196_v1_Cardiometabolic	Kit ligand	UKB-PPP Proteins	-0.0249	0.0368	-0.6775	0.4981	0.2287	0.0586	1.016	0.0115	0.0081	0.0081	0.820955
systolic blood pressure	PFDN4_Q9NQP4_OID31212_v1_Oncology_II	Prefoldin subunit 4	UKB-PPP Proteins	0.0484	0.0716	0.6761	0.499	0.0259	0.0142	0.9964	0.0062	-0.0032	0.0062	0.821647
systolic blood pressure	HIF1A_Q16665_OID30425_v1_Inflammation_II	Hypoxia-inducible factor 1-alpha	UKB-PPP Proteins	0.051	0.0755	0.6753	0.4995	0.0253	0.0146	0.9966	0.0062	-0.0069	0.0068	0.82203
systolic blood pressure	PFDN6_O15212_OID30938_v1_Neurology_II	Prefoldin subunit 6	UKB-PPP Proteins	-0.1646	0.2444	-0.6733	0.5008	0.006	0.0124	0.9972	0.0059	0.0013	0.0068	0.823553
systolic blood pressure	DKK4_Q9UBT3_OID20934_v1_Neurology	Dickkopf-related protein 4	UKB-PPP Proteins	0.027	0.0404	0.6694	0.5033	0.2	0.0495	1.012	0.0104	0.0067	0.0088	0.825811
systolic blood pressure	MYBPC1_Q00872_OID30296_v1_Cardiometabolic_II	Myosin-binding protein C, slow-type	UKB-PPP Proteins	-0.022	0.033	-0.6659	0.5054	0.1531	0.0216	1.012	0.0081	0.0121	0.0075	0.827404
systolic blood pressure	KIR2DL3_P43628_OID21196_v1_Oncology	Killer cell immunoglobulin-like receptor 2DL3	UKB-PPP Proteins	0.0718	0.1079	0.6653	0.5058	0.0245	0.0449	1.038	0.0344	0.0023	0.0077	0.827531
systolic blood pressure	CD93_Q9NPY3_OID20397_v1_Cardiometabolic	Complement component C1q receptor	UKB-PPP Proteins	0.0305	0.0458	0.6652	0.506	0.1791	0.0299	1.012	0.0099	-0.008	0.0093	0.827682
systolic blood pressure	VASN_Q6EMK4_OID20345_v1_Cardiometabolic	Vasorin	UKB-PPP Proteins	-0.0233	0.0351	-0.6647	0.5062	0.2341	0.0882	0.9963	0.0148	0.0069	0.0077	0.827745
systolic blood pressure	CD33_P20138_OID21472_v1_Oncology	Myeloid cell surface antigen CD33	UKB-PPP Proteins	0.0748	0.1125	0.665	0.5061	0.0258	0.0735	1.0661	0.0678	0.0077	0.0079	0.827745
systolic blood pressure	MYL1_P05976_OID30120_v1_Cardiometabolic_II	Myosin light chain 1/3, skeletal muscle isoform	UKB-PPP Proteins	-0.0698	0.1052	-0.6636	0.5069	0.0146	0.0139	1.001	0.0067	0.0067	0.0073	0.82845
systolic blood pressure	VCPKMT_Q9H867_OID31179_v1_Oncology_II	Protein-lysine methyltransferase METTL21D	UKB-PPP Proteins	0.0511	0.0771	0.6626	0.5076	0.0239	0.0135	0.9975	0.0057	0.0018	0.0061	0.828965
systolic blood pressure	LEG1_Q6P5S2_OID30608_v1_Inflammation_II	Protein LEG1 homolog	UKB-PPP Proteins	0.0178	0.0269	0.6625	0.5077	0.3181	0.1249	1.027	0.0302	0.0187	0.0067	0.828965
systolic blood pressure	REG1B_P48304_OID20266_v1_Cardiometabolic	Lithostathine-1-beta	UKB-PPP Proteins	-0.0272	0.0411	-0.6617	0.5082	0.1238	0.0383	1.035	0.0147	0.0014	0.0074	0.829078
systolic blood pressure	SLITRK1_Q96PX8_OID30510_v1_Inflammation_II	SLIT and NTRK-like protein 1	UKB-PPP Proteins	0.0226	0.0341	0.6607	0.5088	0.1734	0.0223	1.005	0.0074	-0.0006635	0.0074	0.829604
systolic blood pressure	AHNAK_Q09666_OID30260_v1_Cardiometabolic_II	Neuroblast differentiation-associated protein AHNAK	UKB-PPP Proteins	-0.0286	0.0433	-0.6601	0.5092	0.1092	0.0158	1.021	0.0104	0.0029	0.0072	0.829742
systolic blood pressure	PEPD_P12955_OID30688_v1_Inflammation_II	Xaa-Pro dipeptidase	UKB-PPP Proteins	-0.0254	0.0385	-0.6583	0.5103	0.1728	0.0316	1.033	0.0339	0.0145	0.0082	0.830817
systolic blood pressure	SERPINI2_O75830_OID31504_v1_Oncology_II	Serpin I2	UKB-PPP Proteins	0.0183	0.0278	0.6577	0.5107	0.334	0.0828	1.047	0.0244	0.0076	0.0071	0.83113
systolic blood pressure	PSAPL1_Q6NUJ1_OID31473_v1_Oncology_II	Proactivator polypeptide-like 1	UKB-PPP Proteins	0.0285	0.0436	0.6543	0.5129	0.2827	0.0707	1.033	0.0463	-0.0118	0.01	0.832948
systolic blood pressure	ATP1B1_P05026_OID30124_v1_Cardiometabolic_II	Sodium/potassium-transporting ATPase subunit beta-1	UKB-PPP Proteins	0.0494	0.0756	0.6535	0.5134	0.0197	0.0122	0.9898	0.006	-0.0101	0.0063	0.833057
systolic blood pressure	EXTL1_Q92935_OID30114_v1_Cardiometabolic_II	Exostosin-like 1	UKB-PPP Proteins	0.0517	0.0794	0.6507	0.5152	0.1591	0.1303	0.986	0.0239	-0.0075	0.007	0.834778
systolic blood pressure	MEGF10_Q96KG7_OID20746_v1_Inflammation	Multiple epidermal growth factor-like domains protein 10	UKB-PPP Proteins	0.0174	0.0267	0.6506	0.5153	0.4005	0.1637	0.9829	0.0294	0.0043	0.0085	0.834778
systolic blood pressure	KRT14_P02533_OID20800_v1_Neurology	Keratin, type I cytoskeletal 14	UKB-PPP Proteins	0.0865	0.133	0.6503	0.5155	0.0128	0.0161	0.9959	0.0068	0.0043	0.0065	0.834778
systolic blood pressure	COL6A3_P12111_OID20292_v1_Cardiometabolic	Collagen alpha-3	UKB-PPP Proteins	-0.0229	0.0353	-0.6486	0.5166	0.1637	0.0189	1.009	0.0081	0.0041	0.0081	0.835343
systolic blood pressure	CELA3A_P09093_OID20298_v1_Cardiometabolic	Chymotrypsin-like elastase family member 3A	UKB-PPP Proteins	0.0192	0.0299	0.6438	0.5197	0.3	0.0547	1.017	0.0127	0.0032	0.0074	0.838505
systolic blood pressure	CLEC12A_Q5QGZ9_OID30552_v1_Inflammation_II	C-type lectin domain family 12 member A	UKB-PPP Proteins	0.1089	0.1693	0.643	0.5202	0.0465	0.0412	1.0184	0.0104	-0.00013958	0.007	0.839034
systolic blood pressure	NEO1_Q92859_OID31066_v1_Neurology_II	Neogenin	UKB-PPP Proteins	0.0422	0.0656	0.6424	0.5206	0.0367	0.0149	1.0016	0.007	-0.00010774	0.0071	0.839166
systolic blood pressure	TNFRSF8_P28908_OID21049_v1_Neurology	Tumor necrosis factor receptor superfamily member 8	UKB-PPP Proteins	0.0246	0.0384	0.6402	0.522	0.171	0.0271	1.011	0.0132	-0.0181	0.0076	0.84107
systolic blood pressure	PSG1_P11464_OID20916_v1_Neurology	Pregnancy-specific beta-1-glycoprotein 1	UKB-PPP Proteins	0.0376	0.0589	0.6391	0.5227	0.0669	0.0442	1.078	0.073	-0.0061	0.008	0.841845
systolic blood pressure	LYPD1_Q8N2G4_OID20821_v1_Neurology	Ly6/PLAUR domain-containing protein 1	UKB-PPP Proteins	-0.1152	0.1804	-0.6382	0.5234	0.0065	0.0129	1.009	0.0065	0.0043	0.0062	0.842355
systolic blood pressure	ENPP6_Q6UWR7_OID30273_v1_Cardiometabolic_II	Glycerophosphocholine cholinephosphodiesterase ENPP6	UKB-PPP Proteins	0.0261	0.0409	0.6375	0.5238	0.1079	0.0435	1.059	0.0489	0.0093	0.0068	0.842647
systolic blood pressure	PGLYRP4_Q96LB8_OID30101_v1_Cardiometabolic_II	Peptidoglycan recognition protein 4	UKB-PPP Proteins	-0.0395	0.062	-0.6364	0.5245	0.0461	0.0312	1.003	0.0065	0.0056	0.0064	0.843477
systolic blood pressure	CGREF1_Q99674_OID20152_v1_Cardiometabolic	Cell growth regulator with EF hand domain protein 1	UKB-PPP Proteins	-0.0242	0.0381	-0.6362	0.5247	0.2868	0.1286	1.008	0.023	0.0038	0.0088	0.843477
systolic blood pressure	WASL_O00401_OID30467_v1_Inflammation_II	Neural Wiskott-Aldrich syndrome protein	UKB-PPP Proteins	-0.033	0.0519	-0.6352	0.5253	0.063	0.0149	1.008	0.0068	-0.0042	0.0067	0.843913
systolic blood pressure	ICAM4_Q14773_OID20578_v1_Inflammation	Intercellular adhesion molecule 4	UKB-PPP Proteins	0.0212	0.0334	0.6342	0.5259	0.1458	0.0524	1.059	0.0282	-0.0009747	0.0076	0.844509
systolic blood pressure	B2M_P61769_OID30725_v1_Inflammation_II	Beta-2-microglobulin	UKB-PPP Proteins	0.0297	0.0469	0.6334	0.5265	0.1342	0.0273	0.998	0.0099	-0.007	0.0083	0.844782
systolic blood pressure	SLIRP_Q9GZT3_OID31174_v1_Oncology_II	SRA stem-loop-interacting RNA-binding protein, mitochondrial	UKB-PPP Proteins	0.0403	0.0637	0.632	0.5274	0.0363	0.0129	0.9883	0.0066	-0.0015	0.0065	0.845345
systolic blood pressure	RPS10_P46783_OID30070_v1_Cardiometabolic_II	40S ribosomal protein S10	UKB-PPP Proteins	-0.063	0.0997	-0.6317	0.5276	0.0146	0.0162	0.9984	0.0066	0.0027	0.0074	0.845402
systolic blood pressure	SLURP1_P55000_OID30404_v1_Cardiometabolic_II	Secreted Ly-6/uPAR-related protein 1	UKB-PPP Proteins	0.0245	0.0388	0.6313	0.5279	0.1536	0.078	1.016	0.0068	-0.0151	0.0072	0.84569
systolic blood pressure	CHGA_P10645_OID30403_v1_Cardiometabolic_II	Chromogranin-A	UKB-PPP Proteins	-0.0296	0.0469	-0.6307	0.5282	0.1096	0.0186	1.014	0.0084	-0.0132	0.0078	0.845747
systolic blood pressure	SEZ6L_Q9BYH1_OID21488_v1_Oncology	Seizure 6-like protein	UKB-PPP Proteins	0.0233	0.037	0.6293	0.5291	0.1602	0.0293	1.029	0.0218	-0.005	0.0072	0.846571
systolic blood pressure	SCN2B_O60939_OID30948_v1_Neurology_II	Sodium channel subunit beta-2	UKB-PPP Proteins	-0.0458	0.0728	-0.6291	0.5293	0.0192	0.0159	1	0.0074	-0.0018	0.006	0.846667
systolic blood pressure	ZFYVE19_Q96K21_OID31452_v1_Oncology_II	Abscission/NoCut checkpoint regulator	UKB-PPP Proteins	0.0428	0.0682	0.6276	0.5303	0.2305	0.1455	0.9613	0.0319	0.009	0.0074	0.847258
systolic blood pressure	PNMA2_Q9UL42_OID30842_v1_Neurology_II	Paraneoplastic antigen Ma2	UKB-PPP Proteins	0.1047	0.167	0.6268	0.5308	0.0076	0.0141	0.9917	0.0063	-0.0063	0.0063	0.847529
systolic blood pressure	ADAM22_Q9P0K1_OID21001_v1_Neurology	Disintegrin and metalloproteinase domain-containing protein 22	UKB-PPP Proteins	-0.0168	0.0268	-0.6266	0.5309	0.3022	0.1417	1.007	0.0091	-0.0032	0.0071	0.8476
systolic blood pressure	MPI_P34949_OID21288_v1_Oncology	Mannose-6-phosphate isomerase	UKB-PPP Proteins	0.0505	0.0807	0.6257	0.5315	0.1725	0.0779	0.9684	0.0201	0.011	0.0099	0.848102
systolic blood pressure	SPINK4_O60575_OID20509_v1_Inflammation	Serine protease inhibitor Kazal-type 4	UKB-PPP Proteins	-0.0207	0.0331	-0.6258	0.5314	0.1482	0.0311	1.025	0.0248	0.000716	0.0065	0.848102
systolic blood pressure	GIPC2_Q8TF65_OID31153_v1_Neurology_II	PDZ domain-containing protein GIPC2	UKB-PPP Proteins	0.0534	0.0854	0.6252	0.5318	0.2046	0.1392	0.975	0.0286	0.0233	0.0078	0.848157
systolic blood pressure	SPINT3_P49223_OID31509_v1_Oncology_II	Kunitz-type protease inhibitor 3	UKB-PPP Proteins	0.0869	0.1392	0.6245	0.5323	0.0573	0.0474	0.9953	0.0153	-0.0075	0.0067	0.848515
systolic blood pressure	POLR2A_P24928_OID30440_v1_Inflammation_II	DNA-directed RNA polymerase II subunit RPB1	UKB-PPP Proteins	0.1088	0.1744	0.6238	0.5327	0.0072	0.0134	1.0007	0.0061	-0.0065	0.0067	0.848801
systolic blood pressure	HDAC8_Q9BY41_OID30436_v1_Inflammation_II	Histone deacetylase 8	UKB-PPP Proteins	0.0734	0.1182	0.6211	0.5346	0.022	0.0142	1.011	0.0072	-0.0049	0.0075	0.850595
systolic blood pressure	SKAP1_Q86WV1_OID20906_v1_Neurology	Src kinase-associated phosphoprotein 1	UKB-PPP Proteins	0.0272	0.0439	0.621	0.5346	0.1134	0.0234	1.023	0.009	-0.0083	0.0079	0.850595
systolic blood pressure	LIPF_P07098_OID30266_v1_Cardiometabolic_II	Gastric triacylglycerol lipase	UKB-PPP Proteins	0.017	0.0274	0.6203	0.5351	0.1595	0.0539	1.012	0.0091	0.0052	0.0059	0.851039
systolic blood pressure	DPEP1_P16444_OID20897_v1_Neurology	Dipeptidase 1	UKB-PPP Proteins	0.0147	0.0238	0.6175	0.5369	0.3865	0.1855	1.004	0.0234	0.0009334	0.0073	0.852668
systolic blood pressure	JCHAIN_P01591_OID20494_v1_Inflammation	Immunoglobulin J chain	UKB-PPP Proteins	-0.0292	0.0474	-0.6155	0.5383	0.1229	0.023	1.024	0.0081	0.0018	0.008	0.853834
systolic blood pressure	LGALS1_P09382_OID20154_v1_Cardiometabolic	Galectin-1	UKB-PPP Proteins	0.0221	0.036	0.615	0.5385	0.1377	0.0455	1.002	0.0069	0.0062	0.0076	0.853975
systolic blood pressure	MANEAL_Q5VSG8_OID31244_v1_Oncology_II	Glycoprotein endo-alpha-1,2-mannosidase-like protein	UKB-PPP Proteins	0.0596	0.0972	0.6131	0.5398	0.0133	0.0131	0.9997	0.0064	-0.0026	0.0065	0.855226
systolic blood pressure	NME3_Q13232_OID20789_v1_Inflammation	Nucleoside diphosphate kinase 3	UKB-PPP Proteins	-0.0184	0.0299	-0.6133	0.5397	0.2376	0.0863	0.9995	0.0184	0.0094	0.0077	0.855226
systolic blood pressure	CFHR4_Q92496_OID30758_v1_Inflammation_II	Complement factor H-related protein 4	UKB-PPP Proteins	-0.0156	0.0255	-0.6127	0.5401	0.2591	0.1808	0.9891	0.0135	-0.0061	0.0066	0.855279
systolic blood pressure	TP53_P04637_OID21232_v1_Oncology	Cellular tumor antigen p53	UKB-PPP Proteins	0.0324	0.0529	0.6113	0.541	0.0502	0.0162	1.001	0.0073	0.008	0.0063	0.855752
systolic blood pressure	PDE4D_Q08499_OID30084_v1_Cardiometabolic_II	cAMP-specific 3',5'-cyclic phosphodiesterase 4D	UKB-PPP Proteins	-0.0676	0.1108	-0.61	0.5419	0.0111	0.0135	0.9975	0.0064	0.004	0.0061	0.856191
systolic blood pressure	FSTL1_Q12841_OID30254_v1_Cardiometabolic_II	Follistatin-related protein 1	UKB-PPP Proteins	0.0221	0.0362	0.6099	0.5419	0.1378	0.0315	1.006	0.0095	0.0004991	0.0079	0.856191
systolic blood pressure	SHH_Q15465_OID30516_v1_Inflammation_II	Sonic hedgehog protein	UKB-PPP Proteins	0.1045	0.1715	0.6092	0.5424	0.0121	0.0126	0.9947	0.0068	-0.0064	0.0069	0.856805
systolic blood pressure	FGF3_P11487_OID30544_v1_Inflammation_II	Fibroblast growth factor 3	UKB-PPP Proteins	-0.1656	0.2723	-0.6082	0.5431	0.0061	0.0135	0.9959	0.006	0.0014	0.0068	0.857031
systolic blood pressure	MATN3_O15232_OID20979_v1_Neurology	Matrilin-3	UKB-PPP Proteins	-0.0207	0.0341	-0.6077	0.5434	0.2052	0.0909	1.023	0.0175	-0.0025	0.0075	0.857153
systolic blood pressure	MUCL3_Q3MIW9_OID31170_v1_Oncology_II	Mucin-like protein 3	UKB-PPP Proteins	0.0573	0.0943	0.6071	0.5438	0.0143	0.014	0.9969	0.0062	-0.0049	0.0066	0.85752
systolic blood pressure	SERPINA9_Q86WD7_OID21284_v1_Oncology	Serpin A9	UKB-PPP Proteins	-0.0311	0.0512	-0.6058	0.5446	0.0604	0.0327	1.073	0.0529	0.0091	0.0063	0.85843
systolic blood pressure	CD7_P09564_OID30543_v1_Inflammation_II	T-cell antigen CD7	UKB-PPP Proteins	0.0346	0.0571	0.6055	0.5449	0.1356	0.0334	1.009	0.0123	-0.0027	0.0088	0.858551
systolic blood pressure	CSRP3_P50461_OID30176_v1_Cardiometabolic_II	Cysteine and glycine-rich protein 3	UKB-PPP Proteins	-0.0305	0.0506	-0.6036	0.5461	0.0534	0.0169	1.002	0.007	0.0064	0.007	0.858734
systolic blood pressure	KIAA1549_Q9HCM3_OID31307_v1_Oncology_II	UPF0606 protein KIAA1549	UKB-PPP Proteins	0.143	0.237	0.6034	0.5463	0.0055	0.0128	0.9946	0.0062	0.000992	0.0062	0.858734
systolic blood pressure	MAP3K5_Q99683_OID21253_v1_Oncology	Mitogen-activated protein kinase kinase kinase 5	UKB-PPP Proteins	0.043	0.0714	0.6018	0.5473	0.0594	0.021	0.9967	0.0084	0.0111	0.0076	0.859779
systolic blood pressure	MOG_Q16653_OID21384_v1_Oncology	Myelin-oligodendrocyte glycoprotein	UKB-PPP Proteins	0.0207	0.0345	0.6016	0.5475	0.1574	0.0163	1.002	0.0072	0.0008593	0.0074	0.859918
systolic blood pressure	GOLM2_Q6P4E1_OID21044_v1_Neurology	Protein CASC4	UKB-PPP Proteins	0.0237	0.0395	0.601	0.5479	0.2377	0.0672	0.9891	0.0175	0.0248	0.0084	0.860283
systolic blood pressure	THBD_P07204_OID20231_v1_Cardiometabolic	Thrombomodulin	UKB-PPP Proteins	0.0201	0.0335	0.6003	0.5483	0.1988	0.0402	1.024	0.0082	0.0088	0.0078	0.860453
systolic blood pressure	DDX39A_O00148_OID30494_v1_Inflammation_II	ATP-dependent RNA helicase DDX39A	UKB-PPP Proteins	0.082	0.1366	0.6002	0.5484	0.0086	0.0129	0.9989	0.0067	-0.0035	0.0065	0.860453
systolic blood pressure	TPPP2_P59282_OID31274_v1_Oncology_II	Tubulin polymerization-promoting protein family member 2	UKB-PPP Proteins	0.0869	0.1451	0.599	0.5492	0.0083	0.0133	1.003	0.0061	-0.011	0.0063	0.861163
systolic blood pressure	TPSAB1_Q15661_OID20642_v1_Inflammation	Tryptase alpha/beta-1	UKB-PPP Proteins	-0.061	0.102	-0.5975	0.5502	0.039	0.1037	1.101	0.0863	-0.0027	0.0092	0.861609
systolic blood pressure	LGALS7_LGALS7B_P47929_OID21406_v1_Oncology	Galectin-7	UKB-PPP Proteins	-0.0191	0.032	-0.5962	0.5511	0.2288	0.0411	1.017	0.014	0.009	0.0074	0.862491
systolic blood pressure	NRN1_Q9NPD7_OID30983_v1_Neurology_II	Neuritin	UKB-PPP Proteins	0.0905	0.1518	0.5957	0.5514	0.0081	0.0129	0.994	0.0069	-0.0069	0.0071	0.862522
systolic blood pressure	LTBP3_Q9NS15_OID21191_v1_Oncology	Latent-transforming growth factor beta-binding protein 3	UKB-PPP Proteins	0.024	0.0403	0.5954	0.5516	0.2032	0.0944	0.9966	0.0162	0.0114	0.0075	0.86266
systolic blood pressure	CDSN_Q15517_OID20667_v1_Inflammation	Corneodesmosin	UKB-PPP Proteins	0.0182	0.0306	0.5949	0.5519	0.2597	0.0393	1.003	0.0086	-0.0138	0.0072	0.862866
systolic blood pressure	SEPTIN3_Q9UH03_OID31025_v1_Neurology_II	Neuronal-specific septin-3	UKB-PPP Proteins	-0.0243	0.041	-0.5936	0.5528	0.1528	0.0685	1.001	0.0143	0.017	0.0073	0.863308
systolic blood pressure	CNTNAP2_Q9UHC6_OID20556_v1_Inflammation	Contactin-associated protein-like 2	UKB-PPP Proteins	0.0193	0.0325	0.5937	0.5527	0.1737	0.0544	1.018	0.0178	-0.0022	0.0069	0.863308
systolic blood pressure	NUDT2_P50583_OID21308_v1_Oncology	Diadenosine tetraphosphatase	UKB-PPP Proteins	0.0513	0.0866	0.5931	0.5531	0.1534	0.1086	0.979	0.0203	0.0039	0.0073	0.863426
systolic blood pressure	CLSTN2_Q9H4D0_OID20664_v1_Inflammation	Calsyntenin-2	UKB-PPP Proteins	0.027	0.0457	0.5917	0.5541	0.2981	0.166	0.9952	0.0108	0.0096	0.0094	0.863761
systolic blood pressure	EFCAB14_O75071_OID31460_v1_Oncology_II	EF-hand calcium-binding domain-containing protein 14	UKB-PPP Proteins	-0.0232	0.0392	-0.5916	0.5541	0.147	0.0206	0.9951	0.0075	0.0014	0.0089	0.863761
systolic blood pressure	MORN4_Q8NDC4_OID31217_v1_Oncology_II	MORN repeat-containing protein 4	UKB-PPP Proteins	-0.0742	0.1253	-0.5925	0.5535	0.01	0.0141	0.9919	0.0067	0.0046	0.0064	0.863761
systolic blood pressure	OSBPL2_Q9H1P3_OID31085_v1_Neurology_II	Oxysterol-binding protein-related protein 2	UKB-PPP Proteins	0.282	0.4767	0.5916	0.5541	0.0046	0.0128	0.9994	0.0055	0.0051	0.0066	0.863761
systolic blood pressure	LTB_Q06643_OID31383_v1_Oncology_II	Lymphotoxin-beta	UKB-PPP Proteins	0.0402	0.0681	0.591	0.5545	0.0391	0.0158	0.9991	0.0067	-0.0055	0.0073	0.863947
systolic blood pressure	CEP164_Q9UPV0_OID20441_v1_Inflammation	Centrosomal protein of 164 kDa	UKB-PPP Proteins	0.0498	0.0843	0.5901	0.5551	0.0208	0.0145	1.005	0.0065	0.0032	0.0069	0.864007
systolic blood pressure	CRNN_Q9UBG3_OID21427_v1_Oncology	Cornulin	UKB-PPP Proteins	-0.0161	0.0273	-0.589	0.5559	0.3149	0.1985	0.9682	0.0388	0.0102	0.0065	0.864446
systolic blood pressure	WNT9A_O14904_OID20460_v1_Inflammation	Protein Wnt-9a	UKB-PPP Proteins	-0.022	0.0374	-0.5881	0.5565	0.1085	0.0224	1.008	0.0074	-0.0041	0.0071	0.864874
systolic blood pressure	IGFL4_Q6B9Z1_OID30500_v1_Inflammation_II	Insulin growth factor-like family member 4	UKB-PPP Proteins	-0.2149	0.3656	-0.5878	0.5567	0.0043	0.0128	1.001	0.0068	0.0075	0.0062	0.86501
systolic blood pressure	CTSH_P09668_OID20113_v1_Cardiometabolic	Pro-cathepsin H [Cleaved into: Cathepsin H mini chain; Cathepsin H	UKB-PPP Proteins	-0.029	0.0495	-0.5856	0.5581	0.0836	0.0194	1.026	0.0293	0.0132	0.0072	0.866466
systolic blood pressure	GFAP_P14136_OID21247_v1_Oncology	Glial fibrillary acidic protein	UKB-PPP Proteins	0.0247	0.0422	0.5854	0.5583	0.0945	0.0191	1.011	0.0072	-0.0021	0.0066	0.866533
systolic blood pressure	ERVV-1_B6SEH8_OID30094_v1_Cardiometabolic_II	Endogenous retrovirus group V member 1 Env polyprotein	UKB-PPP Proteins	-0.0406	0.0696	-0.5842	0.5591	0.0255	0.0153	0.9968	0.0066	-0.0022	0.0066	0.867163
systolic blood pressure	GALNT5_Q7Z7M9_OID30295_v1_Cardiometabolic_II	Polypeptide N-acetylgalactosaminyltransferase 5	UKB-PPP Proteins	0.0271	0.0465	0.5842	0.5591	0.0827	0.0208	1.031	0.0193	0.0071	0.0071	0.867163
systolic blood pressure	MANSC1_Q9H8J5_OID21492_v1_Oncology	MANSC domain-containing protein 1	UKB-PPP Proteins	0.0176	0.0302	0.5837	0.5594	0.2473	0.0242	1.017	0.0089	-0.0075	0.0081	0.867453
systolic blood pressure	VIT_Q6UXI7_OID30334_v1_Cardiometabolic_II	Vitrin	UKB-PPP Proteins	-0.022	0.038	-0.5796	0.5622	0.1575	0.0297	1.061	0.0578	0.024	0.0076	0.869954
systolic blood pressure	RSPO1_Q2MKA7_OID20938_v1_Neurology	R-spondin-1	UKB-PPP Proteins	0.0229	0.0398	0.5769	0.564	0.1594	0.0259	1.014	0.0113	0.0045	0.0082	0.871472
systolic blood pressure	MYL3_P08590_OID30251_v1_Cardiometabolic_II	Myosin light chain 3	UKB-PPP Proteins	-0.0191	0.0332	-0.5767	0.5642	0.1807	0.0248	1.013	0.0076	0.0129	0.0077	0.871472
systolic blood pressure	CNTN2_Q02246_OID21426_v1_Oncology	Contactin-2	UKB-PPP Proteins	0.0167	0.029	0.5748	0.5654	0.2914	0.1445	1.014	0.0102	0.0029	0.0082	0.871905
systolic blood pressure	CYP24A1_Q07973_OID30091_v1_Cardiometabolic_II	1,25-dihydroxyvitamin D(3) 24-hydroxylase, mitochondrial	UKB-PPP Proteins	-0.1203	0.2098	-0.5736	0.5662	0.0056	0.0127	0.9997	0.0062	-0.0012	0.0068	0.872634
systolic blood pressure	SIGLEC15_Q6ZMC9_OID20812_v1_Neurology	Sialic acid-binding Ig-like lectin 15	UKB-PPP Proteins	0.0387	0.0678	0.5699	0.5687	0.0284	0.0138	0.9964	0.0064	0.0007848	0.0067	0.874193
systolic blood pressure	DKK3_Q9UBP4_OID20264_v1_Cardiometabolic	Dickkopf-related protein 3	UKB-PPP Proteins	-0.0206	0.0361	-0.5702	0.5686	0.1485	0.0254	1.057	0.0352	-0.0055	0.0071	0.874193
systolic blood pressure	AGER_Q15109_OID20756_v1_Inflammation	Advanced glycosylation end product-specific receptor	UKB-PPP Proteins	-0.0166	0.0294	-0.5659	0.5714	0.2734	0.0266	1.022	0.0094	-0.0009691	0.0084	0.876348
systolic blood pressure	CCL24_O00175_OID20772_v1_Inflammation	C-C motif chemokine 24	UKB-PPP Proteins	0.0292	0.0517	0.5656	0.5717	0.1365	0.067	1.0961	0.0952	0.0128	0.0096	0.876546
systolic blood pressure	DCC_P43146_OID30953_v1_Neurology_II	Netrin receptor DCC	UKB-PPP Proteins	0.0805	0.1427	0.5641	0.5727	0.014	0.0169	1.023	0.0133	-0.004	0.0071	0.87762
systolic blood pressure	HAVCR2_Q8TDQ0_OID21137_v1_Neurology	Hepatitis A virus cellular receptor 2	UKB-PPP Proteins	0.0174	0.0309	0.5638	0.5729	0.2239	0.0284	1.002	0.0085	-0.0009622	0.0077	0.877686
systolic blood pressure	NXPH1_P58417_OID20849_v1_Neurology	Neurexophilin-1	UKB-PPP Proteins	0.0269	0.0478	0.5626	0.5737	0.0711	0.0138	0.9902	0.0061	-0.0032	0.007	0.878649
systolic blood pressure	QPCT_Q16769_OID20320_v1_Cardiometabolic	Glutaminyl-peptide cyclotransferase	UKB-PPP Proteins	0.0177	0.0318	0.5583	0.5767	0.1721	0.0281	1.043	0.0196	0.0109	0.0076	0.881752
systolic blood pressure	ADAMTSL5_Q6ZMM2_OID30355_v1_Cardiometabolic_II	ADAMTS-like protein 5	UKB-PPP Proteins	-0.0302	0.0542	-0.5581	0.5768	0.0621	0.0332	1.019	0.0271	-0.0089	0.0078	0.881818
systolic blood pressure	DLK1_P80370_OID20295_v1_Cardiometabolic	Protein delta homolog 1	UKB-PPP Proteins	0.02	0.0359	0.5578	0.577	0.1569	0.019	1.059	0.0421	0.0011	0.0084	0.881948
systolic blood pressure	KLRB1_Q12918_OID20629_v1_Inflammation	Killer cell lectin-like receptor subfamily B member 1	UKB-PPP Proteins	0.0214	0.0385	0.5571	0.5775	0.2715	0.0616	0.9993	0.0166	-0.0092	0.0093	0.882274
systolic blood pressure	CPOX_P36551_OID30495_v1_Inflammation_II	Oxygen-dependent coproporphyrinogen-III oxidase, mitochondrial	UKB-PPP Proteins	-0.024	0.0432	-0.5562	0.578	0.0776	0.0194	0.9993	0.0074	0.0041	0.0072	0.882688
systolic blood pressure	TEF_Q10587_OID30103_v1_Cardiometabolic_II	Thyrotroph embryonic factor	UKB-PPP Proteins	0.0501	0.0902	0.5554	0.5786	0.0245	0.0218	0.9998	0.0089	-0.0017	0.007	0.883166
systolic blood pressure	COL28A1_Q2UY09_OID30969_v1_Neurology_II	Collagen alpha-1(XXVIII) chain	UKB-PPP Proteins	-0.0304	0.0549	-0.5542	0.5795	0.1384	0.057	1.046	0.0282	-0.0015	0.0091	0.883378
systolic blood pressure	MAPRE3_Q9UPY8_OID31177_v1_Oncology_II	Microtubule-associated protein RP/EB family member 3	UKB-PPP Proteins	-0.0299	0.0539	-0.5546	0.5792	0.067	0.0168	1.006	0.0073	-0.0044	0.0076	0.883378
systolic blood pressure	EPN1_Q9Y6I3_OID31252_v1_Oncology_II	Epsin-1	UKB-PPP Proteins	0.0725	0.1308	0.554	0.5796	0.0089	0.0127	0.9985	0.0057	-0.0037	0.0069	0.883378
systolic blood pressure	FGFR4_P22455_OID30646_v1_Inflammation_II	Fibroblast growth factor receptor 4	UKB-PPP Proteins	-0.0171	0.0309	-0.5534	0.58	0.2947	0.1049	1.049	0.035	0.0018	0.0085	0.883637
systolic blood pressure	PADI2_Q9Y2J8_OID20467_v1_Inflammation	Protein-arginine deiminase type-2	UKB-PPP Proteins	0.0485	0.0876	0.5531	0.5802	0.019	0.0177	1.007	0.0067	0.0087	0.0064	0.88368
systolic blood pressure	GGA1_Q9UJY5_OID20838_v1_Neurology	ADP-ribosylation factor-binding protein GGA1	UKB-PPP Proteins	-0.0663	0.1198	-0.5533	0.5801	0.0097	0.0127	0.9975	0.0061	0.0076	0.0058	0.88368
systolic blood pressure	EXOSC10_Q01780_OID30083_v1_Cardiometabolic_II	Exosome component 10	UKB-PPP Proteins	0.0375	0.0681	0.5501	0.5823	0.0377	0.0143	0.9899	0.0066	0.0002826	0.008	0.885563
systolic blood pressure	ADAM8_P78325_OID21039_v1_Neurology	Disintegrin and metalloproteinase domain-containing protein 8	UKB-PPP Proteins	0.0262	0.0476	0.5495	0.5826	0.168	0.035	1.021	0.0219	0.0085	0.0094	0.885721
systolic blood pressure	BCAT2_O15382_OID30844_v1_Neurology_II	Branched-chain-amino-acid aminotransferase, mitochondrial	UKB-PPP Proteins	-0.0759	0.139	-0.5461	0.585	0.0087	0.0141	0.9979	0.0069	0.0016	0.0069	0.886772
systolic blood pressure	IL11_P20809_OID20455_v1_Inflammation	Interleukin-11	UKB-PPP Proteins	-0.0434	0.0795	-0.5456	0.5853	0.027	0.0135	0.9908	0.0065	-0.003	0.0063	0.886772
systolic blood pressure	TNFSF10_P50591_OID20611_v1_Inflammation	Tumor necrosis factor ligand superfamily member 10	UKB-PPP Proteins	-0.0245	0.0449	-0.5445	0.5861	0.1401	0.0279	1.03	0.0156	-0.0212	0.0095	0.887134
systolic blood pressure	KDM3A_Q9Y4C1_OID30426_v1_Inflammation_II	Lysine-specific demethylase 3A	UKB-PPP Proteins	-0.0415	0.0762	-0.5437	0.5866	0.0259	0.0134	1.023	0.0069	0.0022	0.0068	0.887367
systolic blood pressure	SUSD4_Q5VX71_OID31398_v1_Oncology_II	Sushi domain-containing protein 4	UKB-PPP Proteins	0.0251	0.0463	0.5429	0.5872	0.1218	0.0622	1.014	0.0071	-0.0081	0.0071	0.887728
systolic blood pressure	PAFAH1B3_Q15102_OID30998_v1_Neurology_II	Platelet-activating factor acetylhydrolase IB subunit alpha1	UKB-PPP Proteins	-0.0296	0.0548	-0.5403	0.589	0.0568	0.0137	1.007	0.0064	0.0003396	0.0072	0.889139
systolic blood pressure	SEMA3G_Q9NS98_OID30599_v1_Inflammation_II	Semaphorin-3G	UKB-PPP Proteins	0.0175	0.0326	0.5383	0.5904	0.2209	0.1099	1.027	0.0158	-0.0114	0.0073	0.889674
systolic blood pressure	FLRT2_O43155_OID20946_v1_Neurology	Leucine-rich repeat transmembrane protein FLRT2	UKB-PPP Proteins	0.0132	0.0246	0.5369	0.5913	0.3693	0.1461	0.9899	0.021	0.0001735	0.0072	0.889928
systolic blood pressure	NFATC3_Q12968_OID20470_v1_Inflammation	Nuclear factor of activated T-cells, cytoplasmic 3	UKB-PPP Proteins	0.0278	0.0519	0.536	0.5919	0.061	0.0171	1.013	0.007	0.0224	0.007	0.890396
systolic blood pressure	GFRA1_P56159_OID21457_v1_Oncology	GDNF family receptor alpha-1	UKB-PPP Proteins	0.0166	0.0311	0.534	0.5934	0.1784	0.0355	1.023	0.0081	0.0228	0.0076	0.891432
systolic blood pressure	MMP10_P09238_OID20687_v1_Inflammation	Stromelysin-2	UKB-PPP Proteins	-0.0188	0.0353	-0.5322	0.5946	0.1615	0.0605	1.016	0.0187	0.0039	0.0072	0.891992
systolic blood pressure	CLEC2L_P0C7M8_OID30884_v1_Neurology_II	C-type lectin domain family 2 member L	UKB-PPP Proteins	0.0758	0.1426	0.5313	0.5952	0.0094	0.0154	0.9999	0.0069	-0.0038	0.0062	0.892394
systolic blood pressure	CBLN1_P23435_OID30851_v1_Neurology_II	Cerebellin-1	UKB-PPP Proteins	0.0915	0.1723	0.531	0.5954	0.0065	0.0134	0.9957	0.0059	-0.0055	0.0074	0.892607
systolic blood pressure	HRAS_P01112_OID31263_v1_Oncology_II	GTPase Hras	UKB-PPP Proteins	0.0594	0.1122	0.5289	0.5969	0.0119	0.0121	1.011	0.0066	0.0062	0.0063	0.89355
systolic blood pressure	SHD_Q96IW2_OID30098_v1_Cardiometabolic_II	SH2 domain-containing adapter protein D	UKB-PPP Proteins	-0.1338	0.2531	-0.5286	0.5971	0.0057	0.0132	1.005	0.0064	0.0106	0.0059	0.893676
systolic blood pressure	LMOD1_P29536_OID30212_v1_Cardiometabolic_II	Leiomodin-1	UKB-PPP Proteins	0.0235	0.0445	0.5285	0.5971	0.0984	0.0252	1.008	0.0091	0.0186	0.0074	0.893676
systolic blood pressure	FAS_P25445_OID20316_v1_Cardiometabolic	Tumor necrosis factor receptor superfamily member 6	UKB-PPP Proteins	0.0196	0.0371	0.5275	0.5979	0.1153	0.0167	1.024	0.0232	0.0086	0.0078	0.894351
systolic blood pressure	SPON1_Q9HCB6_OID20759_v1_Inflammation	Spondin-1	UKB-PPP Proteins	0.0152	0.0289	0.5255	0.5992	0.2271	0.1117	0.9988	0.0197	0.0168	0.0081	0.895251
systolic blood pressure	PCDHB15_Q9Y5E8_OID31377_v1_Oncology_II	Protocadherin beta-15	UKB-PPP Proteins	0.018	0.0343	0.5239	0.6003	0.2105	0.1308	1.007	0.0093	-0.0107	0.0076	0.896547
systolic blood pressure	PAIP2B_Q9ULR5_OID31228_v1_Oncology_II	Polyadenylate-binding protein-interacting protein 2B	UKB-PPP Proteins	0.0589	0.1131	0.5211	0.6023	0.0146	0.0131	0.9977	0.0061	0.0017	0.0072	0.897617
systolic blood pressure	CEBPA_P49715_OID30458_v1_Inflammation_II	CCAAT/enhancer-binding protein alpha	UKB-PPP Proteins	0.0401	0.0771	0.5205	0.6027	0.0271	0.0144	1.011	0.0061	0.005	0.0074	0.897865
systolic blood pressure	SBSN_Q6UWP8_OID30398_v1_Cardiometabolic_II	Suprabasin	UKB-PPP Proteins	-0.0286	0.0551	-0.5199	0.6032	0.077	0.0573	1.06	0.0565	-0.0038	0.0079	0.898176
systolic blood pressure	OTOA_Q7RTW8_OID30825_v1_Neurology_II	Otoancorin	UKB-PPP Proteins	-0.0542	0.1046	-0.5188	0.6039	0.0116	0.0134	0.9999	0.007	0.0032	0.0068	0.898522
systolic blood pressure	PGA4_P0DJD7_OID30699_v1_Inflammation_II	Pepsin A-4	UKB-PPP Proteins	-0.018	0.0347	-0.5187	0.6039	0.1348	0.0182	1.002	0.0072	-0.0058	0.0062	0.898522
systolic blood pressure	PBK_Q96KB5_OID31158_v1_Oncology_II	Lymphokine-activated killer T-cell-originated protein kinase	UKB-PPP Proteins	0.1071	0.2085	0.514	0.6073	0.0049	0.0123	1.002	0.0058	0.0015	0.0061	0.901576
systolic blood pressure	KCNC4_Q03721_OID30813_v1_Neurology_II	Potassium voltage-gated channel subfamily C member 4	UKB-PPP Proteins	-0.0425	0.0828	-0.5132	0.6078	0.016	0.012	0.9998	0.0059	0.0063	0.0064	0.901684
systolic blood pressure	NDUFS6_O75380_OID21224_v1_Oncology	NADH dehydrogenase [ubiquinone] iron-sulfur protein 6, mitochondrial	UKB-PPP Proteins	0.0326	0.0636	0.5126	0.6082	0.0322	0.0137	1	0.0066	0.015	0.0063	0.901868
systolic blood pressure	EFHD1_Q9BUP0_OID31044_v1_Neurology_II	EF-hand domain-containing protein D1	UKB-PPP Proteins	-0.0167	0.0328	-0.5102	0.6099	0.1428	0.0655	1.006	0.0238	0.0242	0.0073	0.903519
systolic blood pressure	ACP1_P24666_OID30524_v1_Inflammation_II	Low molecular weight phosphotyrosine protein phosphatase	UKB-PPP Proteins	0.0277	0.0544	0.51	0.6101	0.1158	0.0866	0.99	0.0146	0.0037	0.006	0.903528
systolic blood pressure	MCAM_P43121_OID20343_v1_Cardiometabolic	Cell surface glycoprotein MUC18	UKB-PPP Proteins	0.0211	0.0416	0.5074	0.6119	0.2244	0.03	1.008	0.0105	0.0127	0.0096	0.904462
systolic blood pressure	GPR15L_Q6UWK7_OID31511_v1_Oncology_II	Protein GPR15L	UKB-PPP Proteins	-0.0249	0.0492	-0.507	0.6122	0.0656	0.0258	1.029	0.0114	-0.0023	0.0067	0.904462
systolic blood pressure	GJA8_P48165_OID31187_v1_Oncology_II	Gap junction alpha-8 protein	UKB-PPP Proteins	-0.0573	0.113	-0.5073	0.612	0.0218	0.015	0.9977	0.0066	0.0036	0.0069	0.904462
systolic blood pressure	NCR3LG1_Q68D85_OID31490_v1_Oncology_II	Natural cytotoxicity triggering receptor 3 ligand 1	UKB-PPP Proteins	-0.0192	0.0379	-0.5051	0.6135	0.3674	0.1545	0.9983	0.0268	-0.0001813	0.0093	0.905713
systolic blood pressure	TACSTD2_P09758_OID21447_v1_Oncology	Tumor-associated calcium signal transducer 2	UKB-PPP Proteins	0.0118	0.0234	0.5044	0.614	0.3089	0.1175	1.046	0.0273	0.0199	0.0066	0.906285
systolic blood pressure	GADD45B_O75293_OID31261_v1_Oncology_II	Growth arrest and DNA damage-inducible protein GADD45 beta	UKB-PPP Proteins	-0.0857	0.17	-0.5042	0.6141	0.0058	0.0127	1.01	0.0063	0.0018	0.0063	0.906285
systolic blood pressure	GABARAP_O95166_OID31414_v1_Oncology_II	Gamma-aminobutyric acid receptor-associated protein	UKB-PPP Proteins	0.0507	0.1011	0.502	0.6156	0.0213	0.0169	1.007	0.0078	-0.0115	0.0084	0.907507
systolic blood pressure	KRT5_P13647_OID20860_v1_Neurology	Keratin, type II cytoskeletal 5	UKB-PPP Proteins	0.022	0.0439	0.5015	0.616	0.1082	0.021	0.9968	0.0078	0.0001914	0.0075	0.907624
systolic blood pressure	SFTPA2_Q8IWL1_OID21218_v1_Oncology	Pulmonary surfactant-associated protein A2	UKB-PPP Proteins	0.0175	0.035	0.5013	0.6161	0.1494	0.0554	1.018	0.0169	0.003	0.0077	0.907624
systolic blood pressure	FGA_P02671_OID30788_v1_Inflammation_II	Fibrinogen alpha chain	UKB-PPP Proteins	0.0172	0.0344	0.4992	0.6176	0.1608	0.0197	1.008	0.0076	0.0067	0.0069	0.907967
systolic blood pressure	FCRL2_Q96LA5_OID20639_v1_Inflammation	Fc receptor-like protein 2	UKB-PPP Proteins	0.0164	0.033	0.4985	0.6181	0.2364	0.0984	1.036	0.0128	0.0054	0.0078	0.908008
systolic blood pressure	IL36G_Q9NZH8_OID30551_v1_Inflammation_II	Interleukin-36 gamma	UKB-PPP Proteins	0.0291	0.0583	0.4985	0.6181	0.0436	0.0149	1.004	0.006	-0.0041	0.0071	0.908008
systolic blood pressure	ITGB7_P26010_OID21393_v1_Oncology	Integrin beta-7	UKB-PPP Proteins	0.0193	0.0388	0.4983	0.6183	0.1878	0.0843	1.058	0.0623	-0.0038	0.0085	0.908008
systolic blood pressure	RICTOR_Q6R327_OID30433_v1_Inflammation_II	Rapamycin-insensitive companion of mTOR	UKB-PPP Proteins	-0.0361	0.0727	-0.4974	0.6189	0.0223	0.0131	1	0.0063	0.0027	0.0069	0.908403
systolic blood pressure	MSTN_O14793_OID20115_v1_Cardiometabolic	Growth/differentiation factor 8	UKB-PPP Proteins	0.0169	0.034	0.4963	0.6197	0.1972	0.0238	0.995	0.0086	0.0055	0.0074	0.908677
systolic blood pressure	IL5_P05113_OID20472_v1_Inflammation	Interleukin-5	UKB-PPP Proteins	0.0328	0.0663	0.4947	0.6208	0.0278	0.0138	1.008	0.0062	-0.0099	0.0069	0.909683
systolic blood pressure	TNFRSF9_Q07011_OID20985_v1_Neurology	Tumor necrosis factor receptor superfamily member 9	UKB-PPP Proteins	0.0184	0.0373	0.4939	0.6214	0.2019	0.0343	1.006	0.009	-0.0092	0.0084	0.909929
systolic blood pressure	SPARCL1_Q14515_OID20361_v1_Cardiometabolic	SPARC-like protein 1	UKB-PPP Proteins	-0.0132	0.0268	-0.4934	0.6217	0.2919	0.1566	0.9969	0.0143	0.0053	0.0074	0.910002
systolic blood pressure	KIRREL1_Q96J84_OID30806_v1_Neurology_II	Kin of IRRE-like protein 1	UKB-PPP Proteins	-0.0916	0.186	-0.4923	0.6225	0.0061	0.0137	1.008	0.0061	-0.0062	0.0067	0.910267
systolic blood pressure	CAPS_Q13938_OID31126_v1_Neurology_II	Calcyphosin	UKB-PPP Proteins	-0.0204	0.0415	-0.4917	0.6229	0.1072	0.0168	1.003	0.007	0.0074	0.0072	0.910506
systolic blood pressure	LYPLA2_O95372_OID30817_v1_Neurology_II	Acyl-protein thioesterase 2	UKB-PPP Proteins	0.0302	0.062	0.4879	0.6256	0.0359	0.0133	0.9911	0.0066	0.0012	0.0074	0.912114
systolic blood pressure	TPM3_P06753_OID30058_v1_Cardiometabolic_II	Tropomyosin alpha-3 chain	UKB-PPP Proteins	-0.031	0.0637	-0.4873	0.626	0.0284	0.0146	0.9982	0.0062	-0.0027	0.0065	0.912437
systolic blood pressure	PKLR_P30613_OID20682_v1_Inflammation	Pyruvate kinase PKLR	UKB-PPP Proteins	0.0193	0.0396	0.4873	0.626	0.0788	0.0399	0.9939	0.0114	0.0032	0.0066	0.912437
systolic blood pressure	FES_P07332_OID21207_v1_Oncology	Tyrosine-protein kinase Fes/Fps	UKB-PPP Proteins	0.0512	0.1054	0.4858	0.6271	0.0264	0.0162	1.006	0.0094	0.0045	0.009	0.913062
systolic blood pressure	KIRREL2_Q6UWL6_OID20873_v1_Neurology	Kin of IRRE-like protein 2	UKB-PPP Proteins	-0.0145	0.03	-0.4849	0.6277	0.1828	0.0407	1.03	0.0119	-0.0009379	0.0068	0.913272
systolic blood pressure	SORBS1_Q9BX66_OID30978_v1_Neurology_II	Sorbin and SH3 domain-containing protein 1	UKB-PPP Proteins	0.029	0.0603	0.4812	0.6303	0.0376	0.0133	0.9976	0.0059	0.0168	0.0071	0.915383
systolic blood pressure	IDI2_Q9BXS1_OID20823_v1_Neurology	Isopentenyl-diphosphate delta-isomerase 2	UKB-PPP Proteins	0.02	0.0416	0.4807	0.6307	0.1219	0.0861	1.01	0.0074	0.0097	0.0075	0.915559
systolic blood pressure	FOSB_P53539_OID20791_v1_Neurology	Protein fosB	UKB-PPP Proteins	-0.0401	0.0834	-0.4802	0.6311	0.0205	0.014	0.9978	0.0065	0.0085	0.0064	0.915881
systolic blood pressure	PMCH_P20382_OID30172_v1_Cardiometabolic_II	Pro-MCH	UKB-PPP Proteins	-0.0311	0.0649	-0.4781	0.6326	0.0339	0.0128	0.9953	0.0058	0.001	0.0068	0.916933
systolic blood pressure	INPP5J_Q15735_OID30975_v1_Neurology_II	Phosphatidylinositol 4,5-bisphosphate 5-phosphatase A	UKB-PPP Proteins	0.0365	0.0763	0.4776	0.6329	0.0315	0.0148	1.006	0.007	0.0022	0.0078	0.917023
systolic blood pressure	REG3G_Q6UW15_OID31408_v1_Oncology_II	Regenerating islet-derived protein 3-gamma	UKB-PPP Proteins	-0.0238	0.0498	-0.4776	0.6329	0.073	0.056	1.009	0.0068	0.0033	0.0072	0.917023
systolic blood pressure	PDGFRA_P16234_OID20133_v1_Cardiometabolic	Platelet-derived growth factor receptor alpha	UKB-PPP Proteins	-0.016	0.0336	-0.4764	0.6338	0.1763	0.0366	1.023	0.0105	0.0057	0.0068	0.917808
systolic blood pressure	ARNT_P27540_OID20432_v1_Inflammation	Aryl hydrocarbon receptor nuclear translocator	UKB-PPP Proteins	-0.0241	0.0507	-0.4761	0.634	0.0574	0.0141	0.9997	0.0066	-0.0012	0.0071	0.917839
systolic blood pressure	STC1_P52823_OID21014_v1_Neurology	Stanniocalcin-1	UKB-PPP Proteins	0.0199	0.0418	0.4762	0.6339	0.1273	0.0243	1.016	0.0151	0.0094	0.0084	0.917839
systolic blood pressure	VEGFB_P49765_OID30554_v1_Inflammation_II	Vascular endothelial growth factor B	UKB-PPP Proteins	-0.017	0.0357	-0.4758	0.6342	0.1528	0.0165	0.9993	0.0083	0.015	0.0072	0.918042
systolic blood pressure	CPA1_P15085_OID20280_v1_Cardiometabolic	Carboxypeptidase A1	UKB-PPP Proteins	-0.0158	0.0332	-0.4748	0.6349	0.2654	0.0327	1.014	0.0097	0.0161	0.008	0.918509
systolic blood pressure	IMPG1_Q17R60_OID30814_v1_Neurology_II	Interphotoreceptor matrix proteoglycan 1	UKB-PPP Proteins	-0.0624	0.1315	-0.4747	0.635	0.0077	0.0144	1.007	0.0064	0.005	0.0062	0.918509
systolic blood pressure	COPE_O14579_OID20797_v1_Neurology	Coatomer subunit epsilon	UKB-PPP Proteins	0.0544	0.1147	0.4744	0.6352	0.0126	0.0139	0.999	0.0067	-0.0048	0.0067	0.918625
systolic blood pressure	PRSS27_Q9BQR3_OID20212_v1_Cardiometabolic	Serine protease 27	UKB-PPP Proteins	0.022	0.0466	0.4723	0.6367	0.1058	0.0499	1.113	0.0596	0.0071	0.0088	0.919298
systolic blood pressure	FBLN2_P98095_OID30378_v1_Cardiometabolic_II	Fibulin-2	UKB-PPP Proteins	-0.0177	0.0377	-0.4707	0.6379	0.1787	0.0457	1.02	0.03	-0.0104	0.0081	0.92054
systolic blood pressure	MILR1_Q7Z6M3_OID20482_v1_Inflammation	Allergin-1	UKB-PPP Proteins	0.0171	0.0364	0.4706	0.6379	0.199	0.091	0.9919	0.0106	0.006	0.008	0.92054
systolic blood pressure	S100A3_P33764_OID31352_v1_Oncology_II	Protein S100-A3	UKB-PPP Proteins	0.0362	0.0769	0.4704	0.6381	0.0256	0.0118	0.9922	0.0066	0.0099	0.0069	0.92057
systolic blood pressure	ADAMTS8_Q9UP79_OID21502_v1_Oncology	A disintegrin and metalloproteinase with thrombospondin motifs 8	UKB-PPP Proteins	0.0168	0.036	0.4675	0.6402	0.1596	0.0288	1.044	0.04	0.0112	0.0091	0.922648
systolic blood pressure	HTR1A_P08908_OID30824_v1_Neurology_II	5-hydroxytryptamine receptor 1A	UKB-PPP Proteins	-0.041	0.0882	-0.4646	0.6422	0.0215	0.0143	1.005	0.0063	0.0055	0.0075	0.923973
systolic blood pressure	ITGB6_P18564_OID20493_v1_Inflammation	Integrin beta-6	UKB-PPP Proteins	0.0145	0.0313	0.4641	0.6426	0.2768	0.1308	0.9832	0.0301	0.0056	0.0077	0.92426
systolic blood pressure	CXCL16_Q9H2A7_OID20282_v1_Cardiometabolic	C-X-C motif chemokine 16	UKB-PPP Proteins	-0.0158	0.0343	-0.461	0.6448	0.2049	0.0424	1.042	0.0279	0.0035	0.0077	0.925579
systolic blood pressure	ANKRA2_Q9H9E1_OID31173_v1_Oncology_II	Ankyrin repeat family A protein 2	UKB-PPP Proteins	-0.1094	0.2372	-0.4613	0.6446	0.0046	0.0122	1.001	0.0058	0.002	0.0067	0.925579
systolic blood pressure	CST5_P28325_OID20995_v1_Neurology	Cystatin-D	UKB-PPP Proteins	0.0109	0.0236	0.4603	0.6453	0.4214	0.1565	0.9956	0.0165	-0.0101	0.0077	0.925664
systolic blood pressure	STX3_Q13277_OID31090_v1_Neurology_II	Syntaxin-3	UKB-PPP Proteins	0.0656	0.1433	0.4577	0.6472	0.045	0.0425	0.9946	0.0112	0.0053	0.0061	0.9264
systolic blood pressure	ENTPD5_O75356_OID20104_v1_Cardiometabolic	Ectonucleoside triphosphate diphosphohydrolase 5	UKB-PPP Proteins	0.0105	0.0229	0.4581	0.6469	0.2862	0.1785	0.964	0.0415	-0.0176	0.0066	0.9264
systolic blood pressure	IL15RA_Q13261_OID20498_v1_Inflammation	Interleukin-15 receptor subunit alpha	UKB-PPP Proteins	0.0468	0.1027	0.4553	0.6489	0.0188	0.0374	1.046	0.0424	-0.0074	0.0075	0.926854
systolic blood pressure	ENPP2_Q13822_OID20288_v1_Cardiometabolic	Ectonucleotide pyrophosphatase/phosphodiesterase family member 2	UKB-PPP Proteins	0.0129	0.0284	0.4554	0.6488	0.3606	0.2015	0.9566	0.0447	-0.0013	0.0081	0.926854
systolic blood pressure	GLYR1_Q49A26_OID31364_v1_Oncology_II	Putative oxidoreductase GLYR1	UKB-PPP Proteins	0.0609	0.1339	0.455	0.6491	0.0097	0.0141	1.009	0.0067	0.0056	0.0071	0.926967
systolic blood pressure	ITGAM_P11215_OID21071_v1_Neurology	Integrin alpha-M	UKB-PPP Proteins	0.0169	0.0372	0.4535	0.6502	0.1759	0.0411	1.017	0.0115	-0.0094	0.0071	0.927076
systolic blood pressure	PRR5_P85299_OID30457_v1_Inflammation_II	Proline-rich protein 5	UKB-PPP Proteins	0.0365	0.0803	0.4539	0.6499	0.023	0.0126	0.9914	0.0065	-0.0048	0.0067	0.927076
systolic blood pressure	RAB6A_P20340_OID20608_v1_Inflammation	Ras-related protein Rab-6A	UKB-PPP Proteins	-0.0291	0.064	-0.4543	0.6496	0.0427	0.0155	1.051	0.0343	0.006	0.0073	0.927076
systolic blood pressure	CXCL14_O95715_OID20458_v1_Inflammation	C-X-C motif chemokine 14	UKB-PPP Proteins	0.0244	0.0539	0.453	0.6506	0.0633	0.0163	1.001	0.0069	-0.0005478	0.0074	0.927101
systolic blood pressure	MFAP3L_O75121_OID30933_v1_Neurology_II	Microfibrillar-associated protein 3-like	UKB-PPP Proteins	0.0293	0.0648	0.452	0.6512	0.0272	0.0134	0.985	0.0063	-0.0067	0.0064	0.92747
systolic blood pressure	CLUL1_Q15846_OID20198_v1_Cardiometabolic	Clusterin-like protein 1	UKB-PPP Proteins	-0.1464	0.3273	-0.4474	0.6546	0.0092	0.1281	1.107	0.0978	-0.0005614	0.0078	0.930418
systolic blood pressure	COL1A1_P02452_OID20335_v1_Cardiometabolic	Collagen alpha-1	UKB-PPP Proteins	-0.0219	0.0488	-0.4476	0.6545	0.1952	0.0328	1.011	0.0104	-0.0081	0.0093	0.930418
systolic blood pressure	MED21_Q13503_OID30066_v1_Cardiometabolic_II	Mediator of RNA polymerase II transcription subunit 21	UKB-PPP Proteins	0.1174	0.2633	0.446	0.6556	0.0041	0.0122	1.007	0.0062	0.0025	0.0065	0.930894
systolic blood pressure	LRP2BP_Q9P2M1_OID30907_v1_Neurology_II	LRP2-binding protein	UKB-PPP Proteins	-0.0378	0.0853	-0.4435	0.6574	0.0319	0.0144	1.001	0.0061	0.0095	0.0072	0.932761
systolic blood pressure	GABARAPL1_Q9H0R8_OID31253_v1_Oncology_II	Gamma-aminobutyric acid receptor-associated protein-like 1	UKB-PPP Proteins	0.0564	0.1272	0.4431	0.6577	0.0112	0.0131	1.004	0.0063	-0.0042	0.007	0.933015
systolic blood pressure	ATP6AP2_O75787_OID21178_v1_Oncology	Renin receptor	UKB-PPP Proteins	-0.0241	0.0546	-0.4425	0.6581	0.0486	0.0132	1.005	0.0064	0.0156	0.0071	0.933496
systolic blood pressure	ITGAV_P06756_OID21416_v1_Oncology	Integrin alpha-V	UKB-PPP Proteins	-0.0152	0.0344	-0.442	0.6585	0.2006	0.0448	0.9952	0.013	0.0067	0.0079	0.933547
systolic blood pressure	CPQ_Q9Y646_OID30406_v1_Cardiometabolic_II	Carboxypeptidase Q	UKB-PPP Proteins	0.0137	0.031	0.4408	0.6594	0.3153	0.0984	1.015	0.0158	0.0192	0.0088	0.934363
systolic blood pressure	SCGB3A1_Q96QR1_OID30577_v1_Inflammation_II	Secretoglobin family 3A member 1	UKB-PPP Proteins	0.017	0.0389	0.4384	0.6611	0.3363	0.0998	0.9811	0.0264	-0.0018	0.0097	0.935338
systolic blood pressure	PON1_P27169_OID30704_v1_Inflammation_II	Serum paraoxonase/arylesterase 1	UKB-PPP Proteins	0.0159	0.0364	0.4375	0.6617	0.2428	0.168	1.015	0.0085	0.0066	0.0071	0.936064
systolic blood pressure	CA12_O43570_OID21344_v1_Oncology	Carbonic anhydrase 12	UKB-PPP Proteins	0.0146	0.0334	0.4371	0.662	0.2153	0.0549	1.012	0.0126	0.0085	0.0076	0.936064
systolic blood pressure	PITHD1_Q9GZP4_OID31215_v1_Oncology_II	PITH domain-containing protein 1	UKB-PPP Proteins	-0.0499	0.1142	-0.4369	0.6622	0.0099	0.0131	1.006	0.0066	-0.0096	0.0058	0.936119
systolic blood pressure	MUC2_Q02817_OID30377_v1_Cardiometabolic_II	Mucin-2	UKB-PPP Proteins	0.0258	0.0592	0.4359	0.6629	0.0643	0.0595	1.131	0.0737	0.0015	0.0083	0.936445
systolic blood pressure	ACAN_P16112_OID20159_v1_Cardiometabolic	Aggrecan core protein	UKB-PPP Proteins	0.0145	0.0333	0.4345	0.6639	0.2818	0.0772	0.998	0.0214	0.0298	0.0078	0.936851
systolic blood pressure	NELL2_Q99435_OID20706_v1_Inflammation	Protein kinase C-binding protein NELL2	UKB-PPP Proteins	0.0136	0.0313	0.4345	0.6639	0.2916	0.0631	0.9993	0.0144	0.0023	0.0083	0.936851
systolic blood pressure	CD59_P13987_OID20339_v1_Cardiometabolic	CD59 glycoprotein	UKB-PPP Proteins	-0.0136	0.0313	-0.4334	0.6647	0.198	0.0481	1.005	0.0084	0.0069	0.0071	0.936899
systolic blood pressure	SLAMF1_Q13291_OID20496_v1_Inflammation	Signaling lymphocytic activation molecule	UKB-PPP Proteins	0.022	0.0506	0.4336	0.6646	0.0757	0.0171	1.0019	0.0091	0.0043	0.0078	0.936899
systolic blood pressure	CES2_O00748_OID21366_v1_Oncology	Cocaine esterase	UKB-PPP Proteins	0.0238	0.055	0.4325	0.6654	0.0912	0.0196	0.9986	0.0075	0.0142	0.0079	0.937199
systolic blood pressure	CD276_Q5ZPR3_OID20680_v1_Inflammation	CD276 antigen	UKB-PPP Proteins	-0.0159	0.0368	-0.4323	0.6656	0.1814	0.0467	0.9951	0.0107	0.0043	0.0086	0.93731
systolic blood pressure	BRD1_O95696_OID31259_v1_Oncology_II	Bromodomain-containing protein 1	UKB-PPP Proteins	-0.0351	0.0816	-0.4304	0.6669	0.0186	0.0143	1.005	0.0068	-0.002	0.0066	0.937822
systolic blood pressure	TLR4_O00206_OID30428_v1_Inflammation_II	Toll-like receptor 4	UKB-PPP Proteins	0.0236	0.0549	0.4302	0.667	0.0424	0.0169	0.9925	0.0062	0.0055	0.0071	0.937822
systolic blood pressure	TLR1_Q15399_OID30532_v1_Inflammation_II	Toll-like receptor 1	UKB-PPP Proteins	0.0771	0.1795	0.4297	0.6674	0.0607	0.055	1.018	0.0089	-0.0076	0.0073	0.938042
systolic blood pressure	SNX2_O60749_OID31374_v1_Oncology_II	Sorting nexin-2	UKB-PPP Proteins	0.0333	0.0776	0.4297	0.6674	0.0631	0.0302	0.9961	0.0105	0.0079	0.0082	0.938042
systolic blood pressure	IL32_P24001_OID20605_v1_Inflammation	Interleukin-32	UKB-PPP Proteins	-0.0183	0.0427	-0.4276	0.6689	0.1124	0.0267	1.036	0.0204	-0.0061	0.0079	0.939121
systolic blood pressure	SPRR3_Q9UBC9_OID31131_v1_Neurology_II	Small proline-rich protein 3	UKB-PPP Proteins	0.0124	0.0289	0.4276	0.669	0.271	0.1519	0.9596	0.0416	0.0041	0.0069	0.939175
systolic blood pressure	CLASP1_Q7Z460_OID31192_v1_Oncology_II	CLIP-associating protein 1	UKB-PPP Proteins	0.0752	0.1788	0.4209	0.6738	0.0084	0.0152	1.01	0.0074	-0.0005377	0.0075	0.942218
systolic blood pressure	IL7R_P16871_OID21136_v1_Neurology	Interleukin-7 receptor subunit alpha	UKB-PPP Proteins	0.0106	0.0252	0.4205	0.6741	0.3415	0.1768	1.03	0.0211	0.0121	0.007	0.942381
systolic blood pressure	BMP4_P12644_OID20994_v1_Neurology	Bone morphogenetic protein 4	UKB-PPP Proteins	-0.0182	0.0434	-0.4205	0.6741	0.1042	0.0176	0.9972	0.0076	-0.0065	0.007	0.942381
systolic blood pressure	MFAP5_Q13361_OID20239_v1_Cardiometabolic	Microfibrillar-associated protein 5	UKB-PPP Proteins	-0.0139	0.0335	-0.4143	0.6787	0.1648	0.0199	1.018	0.0131	0.0046	0.0081	0.945718
systolic blood pressure	CD300E_Q496F6_OID21418_v1_Oncology	CMRF35-like molecule 2	UKB-PPP Proteins	0.0178	0.0431	0.4137	0.6791	0.1957	0.0289	1.032	0.0237	-0.0134	0.0095	0.945762
systolic blood pressure	RASGRF1_Q13972_OID31213_v1_Oncology_II	Ras-specific guanine nucleotide-releasing factor 1	UKB-PPP Proteins	-0.0608	0.147	-0.4138	0.679	0.0076	0.014	1.001	0.0065	0.0042	0.0071	0.945762
systolic blood pressure	AGR2_O95994_OID20896_v1_Neurology	Anterior gradient protein 2 homolog	UKB-PPP Proteins	0.0202	0.0487	0.414	0.6789	0.0646	0.0158	1.011	0.0066	-0.0038	0.0069	0.945762
systolic blood pressure	HLA-E_P13747_OID20532_v1_Inflammation	HLA class I histocompatibility antigen, alpha chain E	UKB-PPP Proteins	-0.0166	0.0403	-0.4125	0.68	0.1831	0.0724	0.9926	0.019	-0.000818	0.0083	0.946127
systolic blood pressure	TMED10_P49755_OID30068_v1_Cardiometabolic_II	Transmembrane emp24 domain-containing protein 10	UKB-PPP Proteins	-0.0432	0.1048	-0.4123	0.6801	0.0149	0.0146	0.9859	0.0062	-0.0027	0.0069	0.946127
systolic blood pressure	THSD1_Q9NS62_OID30476_v1_Inflammation_II	Thrombospondin type-1 domain-containing protein 1	UKB-PPP Proteins	0.0376	0.0913	0.4123	0.6801	0.0227	0.0214	1.001	0.0081	7.382e-06	0.007	0.946127
systolic blood pressure	DEFB4A_DEFB4B_O15263_OID21373_v1_Oncology	Beta-defensin 4A	UKB-PPP Proteins	0.0251	0.061	0.4115	0.6807	0.0638	0.0163	1.03	0.0067	0.0133	0.0083	0.946363
systolic blood pressure	TYRP1_P17643_OID30517_v1_Inflammation_II	5,6-dihydroxyindole-2-carboxylic acid oxidase	UKB-PPP Proteins	0.022	0.0537	0.4102	0.6817	0.0697	0.0179	1.002	0.007	0.0013	0.007	0.946983
systolic blood pressure	CD5L_O43866_OID30775_v1_Inflammation_II	CD5 antigen-like	UKB-PPP Proteins	-0.0158	0.0386	-0.408	0.6833	0.2449	0.0552	1.027	0.0122	-0.0033	0.0093	0.94835
systolic blood pressure	GH2_P01242_OID21168_v1_Oncology	Growth hormone variant	UKB-PPP Proteins	-0.1709	0.4205	-0.4063	0.6845	0.0046	0.0141	1.008	0.0068	0.0087	0.0064	0.949502
systolic blood pressure	FGF16_O43320_OID30535_v1_Inflammation_II	Fibroblast growth factor 16	UKB-PPP Proteins	0.0351	0.0864	0.4058	0.6849	0.0206	0.0136	1.002	0.0068	-0.0011	0.0069	0.949628
systolic blood pressure	YY1_P25490_OID30446_v1_Inflammation_II	Transcriptional repressor protein YY1	UKB-PPP Proteins	0.0846	0.2097	0.4035	0.6866	0.0058	0.0127	1.009	0.006	0.0015	0.0064	0.950925
systolic blood pressure	VTCN1_Q7Z7D3_OID21164_v1_Oncology	V-set domain-containing T-cell activation inhibitor 1	UKB-PPP Proteins	0.1067	0.265	0.4027	0.6871	0.0048	0.013	1.004	0.0071	-0.0016	0.0071	0.951222
systolic blood pressure	MTR_Q99707_OID30110_v1_Cardiometabolic_II	Methionine synthase	UKB-PPP Proteins	0.0685	0.1701	0.4028	0.6871	0.0069	0.0137	0.9952	0.006	0.0059	0.0069	0.951222
systolic blood pressure	SCN3B_Q9NY72_OID30804_v1_Neurology_II	Sodium channel subunit beta-3	UKB-PPP Proteins	-0.0504	0.1251	-0.4025	0.6873	0.0096	0.0135	0.9987	0.0066	0.0056	0.0064	0.951348
systolic blood pressure	KLK3_P07288_OID30364_v1_Cardiometabolic_II	Prostate-specific antigen	UKB-PPP Proteins	-0.0309	0.0769	-0.4015	0.6881	0.0244	0.0134	1.003	0.0073	0.0055	0.0066	0.951921
systolic blood pressure	CPXM2_Q8N436_OID30322_v1_Cardiometabolic_II	Inactive carboxypeptidase-like protein X2	UKB-PPP Proteins	0.0219	0.0546	0.4012	0.6883	0.0422	0.0473	1.046	0.0442	0.0066	0.0071	0.952027
systolic blood pressure	FOLR3_P41439_OID21485_v1_Oncology	Folate receptor gamma	UKB-PPP Proteins	0.0162	0.0404	0.4003	0.6889	0.1674	0.0378	1.028	0.0244	0.0086	0.0079	0.952514
systolic blood pressure	HMOX1_P09601_OID20217_v1_Cardiometabolic	Heme oxygenase 1	UKB-PPP Proteins	0.0132	0.0331	0.3997	0.6894	0.2402	0.0834	0.9903	0.0262	0.0026	0.0091	0.95312
systolic blood pressure	SH2D1A_O60880_OID20514_v1_Inflammation	SH2 domain-containing protein 1A	UKB-PPP Proteins	0.0219	0.0549	0.399	0.6899	0.0941	0.0222	1.009	0.0083	-0.0041	0.0086	0.953554
systolic blood pressure	BTN2A1_Q7KYR7_OID20713_v1_Inflammation	Butyrophilin subfamily 2 member A1	UKB-PPP Proteins	-0.0132	0.0331	-0.3979	0.6907	0.2031	0.0215	1.009	0.0079	-0.003	0.0081	0.953685
systolic blood pressure	CYTL1_Q9NRR1_OID30374_v1_Cardiometabolic_II	Cytokine-like protein 1	UKB-PPP Proteins	-0.0216	0.0544	-0.3969	0.6914	0.0719	0.029	1.034	0.0234	0.006	0.0077	0.954019
systolic blood pressure	ESPL1_Q14674_OID31176_v1_Oncology_II	Separin	UKB-PPP Proteins	-0.298	0.7542	-0.3952	0.6927	0.0055	0.0145	1.003	0.0069	0.008	0.0071	0.954424
systolic blood pressure	PYY_P10082_OID30150_v1_Cardiometabolic_II	Peptide YY	UKB-PPP Proteins	-0.0215	0.0545	-0.394	0.6936	0.1293	0.0306	1.006	0.01	-0.0063	0.0089	0.955236
systolic blood pressure	PRR4_Q16378_OID30607_v1_Inflammation_II	Proline-rich protein 4	UKB-PPP Proteins	0.0108	0.0274	0.3932	0.6942	0.1851	0.1015	1.019	0.0168	-0.0011	0.0066	0.955621
systolic blood pressure	HYOU1_Q9Y4L1_OID20300_v1_Cardiometabolic	Hypoxia up-regulated protein 1	UKB-PPP Proteins	0.0126	0.032	0.3917	0.6953	0.2171	0.0348	1.017	0.0088	0.0023	0.0083	0.956294
systolic blood pressure	CSPG5_O95196_OID30843_v1_Neurology_II	Chondroitin sulfate proteoglycan 5	UKB-PPP Proteins	-0.0349	0.0894	-0.3907	0.696	0.0291	0.0144	0.9882	0.0066	0.0005618	0.0078	0.956915
systolic blood pressure	PNLIPRP1_P54315_OID31122_v1_Neurology_II	Inactive pancreatic lipase-related protein 1	UKB-PPP Proteins	-0.0143	0.0366	-0.3897	0.6967	0.2761	0.0513	1.03	0.0232	0.0101	0.0085	0.95762
systolic blood pressure	GZMH_P20718_OID20096_v1_Cardiometabolic	Granzyme H	UKB-PPP Proteins	0.0153	0.0393	0.3887	0.6975	0.0939	0.0201	1.012	0.0085	0.0031	0.0068	0.958121
systolic blood pressure	CD160_O95971_OID20647_v1_Inflammation	CD160 antigen	UKB-PPP Proteins	-0.0186	0.0479	-0.3888	0.6974	0.2364	0.0443	1.004	0.0133	-0.0177	0.0098	0.958121
systolic blood pressure	PXDNL_A1KZ92_OID31405_v1_Oncology_II	Peroxidasin-like protein	UKB-PPP Proteins	0.0707	0.1821	0.3881	0.698	0.1114	0.1016	0.9757	0.0243	0.0159	0.0067	0.958551
systolic blood pressure	S100A16_Q96FQ6_OID20878_v1_Neurology	Protein S100-A16	UKB-PPP Proteins	-0.017	0.0438	-0.3874	0.6984	0.0782	0.0208	0.9987	0.007	0.0075	0.006	0.958929
systolic blood pressure	RCC1_P18754_OID31356_v1_Oncology_II	Regulator of chromosome condensation	UKB-PPP Proteins	0.0233	0.0602	0.3867	0.699	0.0435	0.013	1.006	0.0064	0.0071	0.0069	0.959496
systolic blood pressure	MZB1_Q8WU39_OID20732_v1_Inflammation	Marginal zone B- and B1-cell-specific protein	UKB-PPP Proteins	-0.0114	0.0297	-0.3837	0.7012	0.2178	0.0281	1.005	0.0089	0.0151	0.0077	0.96123
systolic blood pressure	LIF_P15018_OID20824_v1_Neurology	Leukemia inhibitory factor	UKB-PPP Proteins	0.1401	0.3667	0.3822	0.7023	0.0048	0.0136	1.004	0.006	0.0021	0.0067	0.961967
systolic blood pressure	COL2A1_P02458_OID30286_v1_Cardiometabolic_II	Collagen alpha-1(II) chain	UKB-PPP Proteins	0.0111	0.0291	0.3822	0.7023	0.398	0.1729	0.9854	0.0216	0.0058	0.0086	0.961967
systolic blood pressure	ANGPTL7_O43827_OID21412_v1_Oncology	Angiopoietin-related protein 7	UKB-PPP Proteins	0.0127	0.0334	0.3815	0.7029	0.1938	0.0566	1.005	0.0084	0.0154	0.0076	0.96236
systolic blood pressure	SCGB1A1_P11684_OID20688_v1_Inflammation	Uteroglobin	UKB-PPP Proteins	-0.0106	0.0278	-0.3812	0.7031	0.3459	0.0541	1.022	0.0158	-0.0138	0.0078	0.962377
systolic blood pressure	BLOC1S2_Q6QNY1_OID30856_v1_Neurology_II	Biogenesis of lysosome-related organelles complex 1 subunit 2	UKB-PPP Proteins	-0.0696	0.1829	-0.3803	0.7038	0.0068	0.0141	1.012	0.0064	-0.0001134	0.007	0.962804
systolic blood pressure	KLRC1_P26715_OID30855_v1_Neurology_II	NKG2-A/NKG2-B type II integral membrane protein	UKB-PPP Proteins	-0.308	0.8128	-0.3789	0.7048	0.004	0.0139	1.009	0.0063	0.0015	0.0066	0.963333
systolic blood pressure	OSTN_P61366_OID30909_v1_Neurology_II	Osteocrin	UKB-PPP Proteins	0.0592	0.1573	0.3762	0.7067	0.0075	0.0145	1.008	0.0069	-0.0018	0.006	0.964816
systolic blood pressure	TMPRSS5_Q9H3S3_OID20947_v1_Neurology	Transmembrane protease serine 5	UKB-PPP Proteins	0.0088	0.0235	0.3734	0.7089	0.3783	0.1332	1.016	0.0131	-0.0106	0.0075	0.966105
systolic blood pressure	H2AP_O75409_OID31232_v1_Oncology_II	Huntingtin-interacting protein M	UKB-PPP Proteins	-0.0392	0.1051	-0.3729	0.7092	0.0127	0.014	1.005	0.0062	0.0127	0.0062	0.966429
systolic blood pressure	HGFAC_Q04756_OID30718_v1_Inflammation_II	Hepatocyte growth factor activator	UKB-PPP Proteins	-0.0202	0.0545	-0.3717	0.7101	0.1545	0.0348	1.032	0.0348	-0.003	0.0095	0.967056
systolic blood pressure	IL1RL2_Q9HB29_OID20487_v1_Inflammation	Interleukin-1 receptor-like 2	UKB-PPP Proteins	-0.0075	0.0201	-0.3715	0.7103	0.429	0.2203	0.96	0.0368	-0.0008502	0.0065	0.967242
systolic blood pressure	MN1_Q10571_OID30908_v1_Neurology_II	Transcriptional activator MN1	UKB-PPP Proteins	0.0361	0.0977	0.37	0.7114	0.0146	0.0132	0.9885	0.0061	-0.0037	0.0065	0.967849
systolic blood pressure	LMOD1_P29536_OID31014_v1_Neurology_II	Leiomodin-1	UKB-PPP Proteins	0.0156	0.0421	0.3696	0.7117	0.0984	0.0249	1.013	0.0087	0.0273	0.0071	0.968035
systolic blood pressure	CDAN1_Q8IWY9_OID31076_v1_Neurology_II	Codanin-1	UKB-PPP Proteins	-0.0675	0.1831	-0.3687	0.7123	0.0054	0.014	1.007	0.0062	0.007	0.0065	0.968252
systolic blood pressure	FUT1_P19526_OID31295_v1_Oncology_II	Galactoside alpha-(1,2)-fucosyltransferase 1	UKB-PPP Proteins	-0.0477	0.1294	-0.3687	0.7123	0.0085	0.0146	1.011	0.0128	-0.0082	0.0063	0.968252
systolic blood pressure	FOLH1_Q04609_OID30430_v1_Inflammation_II	Glutamate carboxypeptidase 2	UKB-PPP Proteins	0.0147	0.0399	0.3675	0.7132	0.1133	0.0437	1	0.0152	0.0064	0.0071	0.968877
systolic blood pressure	PLB1_Q6P1J6_OID31110_v1_Neurology_II	Phospholipase B1, membrane-associated	UKB-PPP Proteins	-0.0109	0.0299	-0.3669	0.7137	0.1905	0.0302	1.064	0.042	0.0023	0.008	0.969214
systolic blood pressure	HMCN2_Q8NDA2_OID30592_v1_Inflammation_II	Hemicentin-2	UKB-PPP Proteins	0.104	0.2834	0.3668	0.7138	0.013	0.116	1.111	0.1097	0.0086	0.0078	0.969264
systolic blood pressure	LGALS9_O00182_OID20781_v1_Inflammation	Galectin-9	UKB-PPP Proteins	0.0137	0.0377	0.3648	0.7152	0.2009	0.0386	1.007	0.0135	0.0149	0.0085	0.970737
systolic blood pressure	TSPAN8_P19075_OID31470_v1_Oncology_II	Tetraspanin-8	UKB-PPP Proteins	0.0106	0.0292	0.3635	0.7162	0.3816	0.1217	0.9763	0.0167	0.0167	0.0079	0.971409
systolic blood pressure	NCAN_O14594_OID21055_v1_Neurology	Neurocan core protein	UKB-PPP Proteins	0.0087	0.0239	0.363	0.7166	0.3409	0.0361	0.9997	0.0093	0.0042	0.0071	0.971573
systolic blood pressure	SCN2A_Q99250_OID30833_v1_Neurology_II	Sodium channel protein type 2 subunit alpha	UKB-PPP Proteins	0.0436	0.1201	0.3631	0.7165	0.0119	0.0148	0.9919	0.006	0.0034	0.0073	0.971573
systolic blood pressure	CORO6_Q6QEF8_OID30870_v1_Neurology_II	Coronin-6	UKB-PPP Proteins	0.0556	0.1549	0.3589	0.7196	0.0056	0.0141	1.007	0.0064	0.0011	0.0062	0.973874
systolic blood pressure	PI3_P19957_OID20326_v1_Cardiometabolic	Elafin	UKB-PPP Proteins	0.0092	0.0259	0.3576	0.7206	0.3009	0.1633	0.9843	0.0355	0.0038	0.0074	0.974542
systolic blood pressure	CTSZ_Q9UBR2_OID20365_v1_Cardiometabolic	Cathepsin Z	UKB-PPP Proteins	0.0104	0.0291	0.3576	0.7206	0.2251	0.0581	1.016	0.0136	0.0045	0.008	0.974542
systolic blood pressure	CCDC80_Q76M96_OID20226_v1_Cardiometabolic	Coiled-coil domain-containing protein 80	UKB-PPP Proteins	-0.0134	0.0376	-0.356	0.7218	0.1539	0.0202	1.012	0.0107	0.0208	0.0082	0.975308
systolic blood pressure	EPS8L2_Q9H6S3_OID21397_v1_Oncology	Epidermal growth factor receptor kinase substrate 8-like protein 2	UKB-PPP Proteins	0.0145	0.0413	0.3517	0.7251	0.1132	0.0218	1.019	0.0122	0.0295	0.0071	0.977278
systolic blood pressure	AGR3_Q8TD06_OID21243_v1_Oncology	Anterior gradient protein 3	UKB-PPP Proteins	-0.0151	0.043	-0.3517	0.725	0.1066	0.0175	0.9921	0.0069	0.0128	0.0071	0.977278
systolic blood pressure	L1CAM_P32004_OID21484_v1_Oncology	Neural cell adhesion molecule L1	UKB-PPP Proteins	-0.0122	0.035	-0.3497	0.7266	0.2094	0.0307	1.041	0.0174	0.0018	0.0079	0.978186
systolic blood pressure	BTLA_Q7Z6A9_OID31237_v1_Oncology_II	B- and T-lymphocyte attenuator	UKB-PPP Proteins	-0.0312	0.0893	-0.3492	0.7269	0.017	0.0143	0.9966	0.0069	0.0037	0.0069	0.978297
systolic blood pressure	CD300LF_Q8TDQ1_OID21469_v1_Oncology	CMRF35-like molecule 1	UKB-PPP Proteins	0.0187	0.0538	0.3479	0.7279	0.1179	0.0579	1.075	0.0698	0.0078	0.0094	0.978909
systolic blood pressure	ITPR1_Q14643_OID30216_v1_Cardiometabolic_II	Inositol 1,4,5-trisphosphate receptor type 1	UKB-PPP Proteins	0.0137	0.0399	0.3438	0.731	0.13	0.0187	0.9994	0.0087	0.0084	0.0073	0.980764
systolic blood pressure	FOLR1_P15328_OID21529_v1_Oncology	Folate receptor alpha	UKB-PPP Proteins	0.012	0.035	0.3436	0.7312	0.1845	0.0234	1.017	0.0102	-0.0053	0.0086	0.980861
systolic blood pressure	CTAG1A_CTAG1B_P78358_OID31299_v1_Oncology_II	Cancer/testis antigen 1	UKB-PPP Proteins	-0.0794	0.2311	-0.3434	0.7313	0.0054	0.0136	0.993	0.0061	0.000566	0.0069	0.98091
systolic blood pressure	CDH3_P22223_OID21008_v1_Neurology	Cadherin-3	UKB-PPP Proteins	-0.0103	0.0301	-0.3426	0.7319	0.2085	0.0277	1.018	0.0087	-0.0031	0.0077	0.980993
systolic blood pressure	ANP32C_O43423_OID30203_v1_Cardiometabolic_II	Acidic leucine-rich nuclear phosphoprotein 32 family member C	UKB-PPP Proteins	-0.0263	0.0773	-0.3405	0.7335	0.0307	0.0138	0.9839	0.0061	0.0028	0.0068	0.982063
systolic blood pressure	SYNGAP1_Q96PV0_OID30797_v1_Neurology_II	Ras/Rap GTPase-activating protein SynGAP	UKB-PPP Proteins	0.1255	0.3684	0.3406	0.7334	0.0039	0.0129	1.003	0.0058	-0.0055	0.0067	0.982063
systolic blood pressure	CD3D_P04234_OID30827_v1_Neurology_II	T-cell surface glycoprotein CD3 delta chain	UKB-PPP Proteins	-0.028	0.0824	-0.3402	0.7337	0.0214	0.013	0.9876	0.0059	-0.0061	0.0072	0.98216
systolic blood pressure	RETN_Q9HD89_OID20327_v1_Cardiometabolic	Resistin	UKB-PPP Proteins	0.0121	0.0357	0.34	0.7339	0.1714	0.0366	1.031	0.0215	-0.0051	0.0081	0.982257
systolic blood pressure	PIK3IP1_Q96FE7_OID21094_v1_Neurology	Phosphoinositide-3-kinase-interacting protein 1	UKB-PPP Proteins	-0.0084	0.0248	-0.3387	0.7348	0.3278	0.1641	0.9746	0.0415	-0.0123	0.0081	0.982948
systolic blood pressure	NAGA_P17050_OID30509_v1_Inflammation_II	Alpha-N-acetylgalactosaminidase	UKB-PPP Proteins	0.012	0.0355	0.3381	0.7353	0.183	0.0609	0.9748	0.0172	0.0157	0.0078	0.983201
systolic blood pressure	DCUN1D1_Q96GG9_OID30830_v1_Neurology_II	DCN1-like protein 1	UKB-PPP Proteins	-0.0313	0.0926	-0.3382	0.7352	0.0183	0.0134	1.004	0.0063	0.0018	0.0071	0.983201
systolic blood pressure	TREM2_Q9NZC2_OID20731_v1_Inflammation	Triggering receptor expressed on myeloid cells 2	UKB-PPP Proteins	-0.0095	0.0282	-0.338	0.7354	0.2566	0.0984	1	0.0136	0.0202	0.0077	0.983201
systolic blood pressure	KLK11_Q9UBX7_OID21518_v1_Oncology	Kallikrein-11	UKB-PPP Proteins	0.0164	0.049	0.336	0.7369	0.0886	0.0365	1.051	0.0292	-0.0056	0.0083	0.984303
systolic blood pressure	FOLR2_P14207_OID21062_v1_Neurology	Folate receptor beta	UKB-PPP Proteins	-0.0102	0.0306	-0.3327	0.7393	0.2132	0.0338	1.007	0.0128	0.0028	0.0073	0.986225
systolic blood pressure	CKMT1A_CKMT1B_P12532_OID20721_v1_Inflammation	Creatine kinase U-type, mitochondrial	UKB-PPP Proteins	-0.0097	0.0295	-0.3306	0.741	0.1794	0.0797	0.9904	0.0243	0.0051	0.0072	0.987294
systolic blood pressure	KIAA2013_Q8IYS2_OID31392_v1_Oncology_II	Uncharacterized protein KIAA2013	UKB-PPP Proteins	-0.0246	0.0744	-0.3305	0.741	0.0231	0.0138	1.012	0.0066	0.0128	0.0065	0.987294
systolic blood pressure	CXCL9_Q07325_OID20675_v1_Inflammation	C-X-C motif chemokine 9	UKB-PPP Proteins	0.0167	0.0503	0.3308	0.7408	0.1786	0.0454	0.9928	0.0126	-0.0005862	0.0097	0.987294
systolic blood pressure	SOST_Q9BQB4_OID20204_v1_Cardiometabolic	Sclerostin	UKB-PPP Proteins	0.0098	0.0302	0.3257	0.7446	0.2459	0.0349	1.025	0.0207	0.0155	0.0081	0.990081
systolic blood pressure	IGFBP4_P22692_OID21158_v1_Neurology	Insulin-like growth factor-binding protein 4	UKB-PPP Proteins	-0.0127	0.0391	-0.3259	0.7445	0.1409	0.0178	1.01	0.0071	0.01	0.0086	0.990081
systolic blood pressure	MYOM2_P54296_OID30131_v1_Cardiometabolic_II	Myomesin-2	UKB-PPP Proteins	0.0157	0.0482	0.3261	0.7443	0.0594	0.0148	0.9989	0.0065	0.0017	0.007	0.990081
systolic blood pressure	TSC1_Q92574_OID30478_v1_Inflammation_II	Hamartin	UKB-PPP Proteins	0.0286	0.0881	0.3247	0.7454	0.0147	0.0131	1.002	0.0065	-0.0005825	0.0066	0.990669
systolic blood pressure	VGF_O15240_OID31067_v1_Neurology_II	Neurosecretory protein VGF	UKB-PPP Proteins	0.0143	0.0443	0.3236	0.7462	0.0869	0.0155	1.0102	0.0069	-0.0116	0.0074	0.991305
systolic blood pressure	LYSMD3_Q7Z3D4_OID30950_v1_Neurology_II	LysM and putative peptidoglycan-binding domain-containing protein 3	UKB-PPP Proteins	-0.0192	0.0597	-0.321	0.7482	0.0344	0.0154	0.9955	0.0073	0.0116	0.007	0.992334
systolic blood pressure	DRAXIN_Q8NBI3_OID20917_v1_Neurology	Draxin	UKB-PPP Proteins	0.017	0.0537	0.3163	0.7518	0.0797	0.0844	1.084	0.0665	-0.0038	0.0076	0.994965
systolic blood pressure	PRND_Q9UKY0_OID31124_v1_Neurology_II	Prion-like protein doppel	UKB-PPP Proteins	0.0222	0.0704	0.3149	0.7528	0.2176	0.0834	1.028	0.0314	-0.0236	0.0134	0.995518
systolic blood pressure	FAM3D_Q96BQ1_OID31514_v1_Oncology_II	Protein FAM3D	UKB-PPP Proteins	-0.0259	0.0822	-0.3145	0.7531	0.0314	0.0403	1.108	0.0576	-0.002	0.0085	0.995572
systolic blood pressure	IL36A_Q9UHA7_OID30472_v1_Inflammation_II	Interleukin-36 alpha	UKB-PPP Proteins	0.0274	0.0871	0.3144	0.7532	0.0203	0.0134	0.9976	0.0062	0.0015	0.0065	0.995619
systolic blood pressure	C9_P02748_OID30698_v1_Inflammation_II	Complement component C9	UKB-PPP Proteins	-0.0138	0.0439	-0.3136	0.7539	0.0928	0.0173	1.003	0.0077	-0.0094	0.007	0.995743
systolic blood pressure	MAPK13_O15264_OID31205_v1_Oncology_II	Mitogen-activated protein kinase 13	UKB-PPP Proteins	0.0265	0.0854	0.3103	0.7563	0.0207	0.0147	0.9989	0.0062	0.011	0.007	0.997489
systolic blood pressure	F11_P03951_OID30773_v1_Inflammation_II	Coagulation factor XI	UKB-PPP Proteins	0.0143	0.046	0.31	0.7565	0.0813	0.0444	1.094	0.0645	0.0174	0.0078	0.997582
systolic blood pressure	PRC1_O43663_OID31345_v1_Oncology_II	Protein regulator of cytokinesis 1	UKB-PPP Proteins	0.0252	0.0812	0.3098	0.7567	0.0163	0.0128	0.9992	0.0066	-0.0033	0.006	0.99776
systolic blood pressure	CLPS_P04118_OID21156_v1_Neurology	Colipase	UKB-PPP Proteins	0.0098	0.0316	0.3093	0.7571	0.2144	0.1314	1.019	0.0093	-0.0134	0.0079	0.99786
systolic blood pressure	FOXO3_O43524_OID21271_v1_Oncology	Forkhead box protein O3	UKB-PPP Proteins	0.0189	0.0612	0.3092	0.7571	0.045	0.0155	1.008	0.007	0.0141	0.007	0.99786
systolic blood pressure	IGHMBP2_P38935_OID30123_v1_Cardiometabolic_II	DNA-binding protein SMUBP-2	UKB-PPP Proteins	-0.0239	0.0779	-0.3069	0.7589	0.0229	0.0162	0.9983	0.0067	0.0098	0.0068	0.999515
systolic blood pressure	NENF_Q9UMX5_OID31354_v1_Oncology_II	Neudesin	UKB-PPP Proteins	0.0227	0.0742	0.3066	0.7592	0.0273	0.0142	1.014	0.0066	-0.0017	0.007	0.999515
systolic blood pressure	GNLY_P22749_OID21132_v1_Neurology	Granulysin	UKB-PPP Proteins	-0.0138	0.0449	-0.3066	0.7592	0.0947	0.0343	1.043	0.0405	0.0059	0.0073	0.999515
systolic blood pressure	NOP56_O00567_OID30055_v1_Cardiometabolic_II	Nucleolar protein 56	UKB-PPP Proteins	0.0307	0.1	0.3066	0.7592	0.0167	0.0143	0.994	0.0067	0.0028	0.0075	0.999515
systolic blood pressure	CCND2_P30279_OID31316_v1_Oncology_II	G1/S-specific cyclin-D2	UKB-PPP Proteins	-0.0483	0.158	-0.3057	0.7598	0.0061	0.0146	0.9991	0.0072	0.0104	0.006	0.999759
systolic blood pressure	IL18RAP_O95256_OID20900_v1_Neurology	Interleukin-18 receptor accessory protein	UKB-PPP Proteins	-0.0191	0.0624	-0.306	0.7596	0.0333	0.0159	1.013	0.0066	-0.0065	0.0065	0.999759
systolic blood pressure	CRISP2_P16562_OID21456_v1_Oncology	Cysteine-rich secretory protein 2	UKB-PPP Proteins	-0.0051	0.0236	-0.2171	0.8282	0.4913	0.2444	0.9559	0.0282	0.0067	0.0071	1
systolic blood pressure	CDH15_P55291_OID21005_v1_Neurology	Cadherin-15	UKB-PPP Proteins	0.0092	0.0337	0.2727	0.7851	0.1693	0.0474	1.018	0.0091	0.0099	0.0073	1
systolic blood pressure	PRDX6_P30041_OID21404_v1_Oncology	Peroxiredoxin-6	UKB-PPP Proteins	0.0124	0.0489	0.254	0.7995	0.0651	0.0443	0.988	0.0135	0.0045	0.0067	1
systolic blood pressure	LRRC37A2_A6NM11_OID31440_v1_Oncology_II	Leucine-rich repeat-containing protein 37A2	UKB-PPP Proteins	-0.0091	0.0988	-0.0924	0.9264	0.2203	0.1664	1.018	0.0172	0.0007456	0.0082	1
systolic blood pressure	SNX18_Q96RF0_OID31476_v1_Oncology_II	Sorting nexin-18	UKB-PPP Proteins	-0.0057	0.0757	-0.0755	0.9399	0.0241	0.0135	1.011	0.0064	0.0011	0.0072	1
systolic blood pressure	COCH_O43405_OID30305_v1_Cardiometabolic_II	Cochlin	UKB-PPP Proteins	-0.0109	0.0382	-0.2852	0.7755	0.155	0.0295	1.06	0.0422	0.016	0.0079	1
systolic blood pressure	B4GALT1_P15291_OID20780_v1_Inflammation	Beta-1,4-galactosyltransferase 1	UKB-PPP Proteins	-0.0031	0.0365	-0.0863	0.9312	0.1541	0.0527	1.027	0.0101	0.0147	0.0087	1
systolic blood pressure	CDH1_P12830_OID20353_v1_Cardiometabolic	Cadherin-1	UKB-PPP Proteins	0.0009892	0.0401	0.0247	0.9803	0.1285	0.0293	1.052	0.0318	0.0169	0.0083	1
systolic blood pressure	TPSG1_Q9NRR2_OID30424_v1_Inflammation_II	Tryptase gamma	UKB-PPP Proteins	0.0301	0.1244	0.2418	0.8089	0.0086	0.0122	1.003	0.0061	-0.0001159	0.0067	1
systolic blood pressure	FMR1_Q06787_OID21233_v1_Oncology	Synaptic functional regulator FMR1	UKB-PPP Proteins	0.2597	1.786	0.1454	0.8844	0.0022	0.0127	1.005	0.0061	4.744e-05	0.0068	1
systolic blood pressure	ADGRE1_Q14246_OID31483_v1_Oncology_II	Adhesion G protein-coupled receptor E1	UKB-PPP Proteins	0.017	0.0581	0.2925	0.7699	0.1406	0.0768	1.064	0.0543	0.005	0.0103	1
systolic blood pressure	REG4_Q9BYZ8_OID20784_v1_Inflammation	Regenerating islet-derived protein 4	UKB-PPP Proteins	-0.0111	0.0637	-0.1736	0.8622	0.1767	0.0452	1.015	0.0147	0.0207	0.0116	1
systolic blood pressure	CFHR2_P36980_OID30720_v1_Inflammation_II	Complement factor H-related protein 2	UKB-PPP Proteins	0.0049	0.0336	0.1448	0.8849	0.2138	0.1462	0.9919	0.0169	0.0073	0.0076	1
systolic blood pressure	RBM25_P49756_OID31236_v1_Oncology_II	RNA-binding protein 25	UKB-PPP Proteins	-0.0209	0.1164	-0.18	0.8572	0.0121	0.013	0.9971	0.0064	0.0071	0.0073	1
systolic blood pressure	SCGB3A2_Q96PL1_OID20723_v1_Inflammation	Secretoglobin family 3A member 2	UKB-PPP Proteins	-0.007	0.0319	-0.2205	0.8255	0.2014	0.0288	1.036	0.0204	0.0062	0.007	1
systolic blood pressure	LRTM2_Q8N967_OID31020_v1_Neurology_II	Leucine-rich repeat and transmembrane domain-containing protein 2	UKB-PPP Proteins	0.0047	0.0368	0.1286	0.8977	0.1321	0.0162	1.002	0.0077	-0.0058	0.0067	1
systolic blood pressure	NLGN2_Q8NFZ4_OID30878_v1_Neurology_II	Neuroligin-2	UKB-PPP Proteins	-0.0087	0.0911	-0.0952	0.9242	0.0147	0.0138	0.995	0.0059	0.0024	0.0062	1
systolic blood pressure	RGS8_P57771_OID20454_v1_Inflammation	Regulator of G-protein signaling 8	UKB-PPP Proteins	0.0115	0.0689	0.1673	0.8671	0.0257	0.0143	0.9988	0.0074	0.0032	0.0066	1
systolic blood pressure	ABCA2_Q9BZC7_OID30146_v1_Cardiometabolic_II	ATP-binding cassette sub-family A member 2	UKB-PPP Proteins	0.0107	0.0856	0.1247	0.9007	0.0256	0.0146	1.005	0.0064	0.0092	0.0073	1
systolic blood pressure	CLEC4A_Q9UMR7_OID20573_v1_Inflammation	C-type lectin domain family 4 member A	UKB-PPP Proteins	0.0114	0.0428	0.266	0.7903	0.157	0.0241	1.045	0.0199	0.0286	0.0079	1
systolic blood pressure	MYOC_Q99972_OID21121_v1_Neurology	Myocilin	UKB-PPP Proteins	0.003	0.0295	0.1003	0.9201	0.3136	0.1086	0.9908	0.0181	0.0161	0.0073	1
systolic blood pressure	CD209_Q9NNX6_OID20262_v1_Cardiometabolic	CD209 antigen	UKB-PPP Proteins	0.0044	0.0774	0.057	0.9545	0.0657	0.1125	1.126	0.0923	0.001	0.0101	1
systolic blood pressure	IL20RA_Q9UHF4_OID20422_v1_Inflammation	Interleukin-20 receptor subunit alpha	UKB-PPP Proteins	-0.115	0.4651	-0.2473	0.8047	0.0033	0.0129	1.001	0.006	-0.0019	0.0062	1
systolic blood pressure	NXPH3_O95157_OID30565_v1_Inflammation_II	Neurexophilin-3	UKB-PPP Proteins	0.0077	0.0323	0.2395	0.8107	0.1935	0.0478	0.9941	0.0144	-0.0025	0.008	1
systolic blood pressure	FSTL3_O95633_OID20782_v1_Inflammation	Follistatin-related protein 3	UKB-PPP Proteins	-0.0026	0.034	-0.0777	0.938	0.1542	0.0209	1.019	0.011	0.0175	0.0079	1
systolic blood pressure	CD99_P14209_OID21110_v1_Neurology	CD99 antigen	UKB-PPP Proteins	0.0105	0.037	0.2828	0.7774	0.1316	0.0167	0.9974	0.0069	0.0084	0.0071	1
systolic blood pressure	PINLYP_A6NC86_OID30651_v1_Inflammation_II	phospholipase A2 inhibitor and Ly6/PLAUR domain-containing protein	UKB-PPP Proteins	-0.0036	0.0374	-0.0962	0.9233	0.1671	0.0248	1.065	0.0466	0.0091	0.0078	1
systolic blood pressure	ARNTL_O00327_OID30168_v1_Cardiometabolic_II	Aryl hydrocarbon receptor nuclear translocator-like protein 1	UKB-PPP Proteins	0.0011	0.1063	0.0105	0.9917	0.0151	0.0137	0.9913	0.0063	-0.0085	0.0072	1
systolic blood pressure	THY1_P04216_OID21050_v1_Neurology	Thy-1 membrane glycoprotein	UKB-PPP Proteins	-0.0002998	0.0299	-0.01	0.992	0.1641	0.0346	1.013	0.0106	-0.0023	0.0072	1
systolic blood pressure	INSL4_Q14641_OID31370_v1_Oncology_II	Early placenta insulin-like peptide	UKB-PPP Proteins	0.0079	0.0482	0.1633	0.8702	0.0526	0.0214	1.013	0.0085	0.0052	0.0073	1
systolic blood pressure	VSIG2_Q96IQ7_OID31371_v1_Oncology_II	V-set and immunoglobulin domain-containing protein 2	UKB-PPP Proteins	-0.0005682	0.0502	-0.0113	0.991	0.0891	0.024	1.028	0.0191	0.0046	0.0072	1
systolic blood pressure	FCRL6_Q6DN72_OID20529_v1_Inflammation	Fc receptor-like protein 6	UKB-PPP Proteins	0.0333	0.1152	0.2893	0.7724	0.0288	0.0812	1.088	0.0681	-0.0153	0.0087	1
systolic blood pressure	DLL4_Q9NR61_OID30255_v1_Cardiometabolic_II	Delta-like protein 4	UKB-PPP Proteins	-0.0269	0.1085	-0.2478	0.8043	0.013	0.0138	0.9997	0.0067	0.0141	0.0063	1
systolic blood pressure	CD79B_P40259_OID20635_v1_Inflammation	B-cell antigen receptor complex-associated protein beta chain	UKB-PPP Proteins	0.0044	0.0315	0.139	0.8895	0.2564	0.055	1.006	0.0163	-0.0069	0.0084	1
systolic blood pressure	RANGAP1_P46060_OID21203_v1_Oncology	Ran GTPase-activating protein 1	UKB-PPP Proteins	-0.0187	0.0897	-0.2087	0.8347	0.0237	0.0132	1.006	0.0063	-0.0031	0.0073	1
systolic blood pressure	PALLD_Q8WX93_OID30444_v1_Inflammation_II	Palladin	UKB-PPP Proteins	0.0347	0.1385	0.2503	0.8023	0.0072	0.0142	1.007	0.0063	0.0026	0.0068	1
systolic blood pressure	BATF_Q16520_OID30896_v1_Neurology_II	Basic leucine zipper transcriptional factor ATF-like	UKB-PPP Proteins	-0.0156	0.0675	-0.2315	0.8169	0.0289	0.0138	0.9915	0.006	-0.000408	0.0062	1
systolic blood pressure	TNFRSF11A_Q9Y6Q6_OID20646_v1_Inflammation	Tumor necrosis factor receptor superfamily member 11A	UKB-PPP Proteins	0.0045	0.0276	0.1628	0.8707	0.3413	0.1635	0.9967	0.0198	0.0054	0.0078	1
systolic blood pressure	PNLIPRP2_P54317_OID20775_v1_Inflammation	Pancreatic lipase-related protein 2	UKB-PPP Proteins	0.0047	0.0425	0.1098	0.9125	0.1438	0.049	1.049	0.0408	0.0037	0.0071	1
systolic blood pressure	SCGN_O76038_OID20457_v1_Inflammation	Secretagogin	UKB-PPP Proteins	0.0095	0.0386	0.2454	0.8062	0.1	0.0188	1.014	0.0084	-0.0015	0.007	1
systolic blood pressure	SPINK5_Q9NQ38_OID21148_v1_Neurology	Serine protease inhibitor Kazal-type 5	UKB-PPP Proteins	0.0081	0.0321	0.2508	0.802	0.372	0.1697	0.9885	0.0282	0.0043	0.0084	1
systolic blood pressure	RBP1_P09455_OID30913_v1_Neurology_II	Retinol-binding protein 1	UKB-PPP Proteins	0.0191	0.0832	0.229	0.8189	0.0271	0.017	1.008	0.0068	0.0051	0.007	1
systolic blood pressure	LTA4H_P09960_OID21452_v1_Oncology	Leukotriene A-4 hydrolase	UKB-PPP Proteins	0.0195	0.0753	0.2594	0.7953	0.0201	0.0151	1.012	0.0064	0.0011	0.0065	1
systolic blood pressure	DUSP29_Q68J44_OID30935_v1_Neurology_II	Dual specificity phosphatase 29	UKB-PPP Proteins	0.0011	0.0561	0.0199	0.9841	0.0532	0.0259	1.009	0.0081	-0.0028	0.007	1
systolic blood pressure	CTSE_P14091_OID30628_v1_Inflammation_II	Cathepsin E	UKB-PPP Proteins	-0.0103	0.0559	-0.1852	0.8531	0.1331	0.0249	1.021	0.0117	0.0038	0.0088	1
systolic blood pressure	FGFBP3_Q8TAT2_OID31108_v1_Neurology_II	Fibroblast growth factor-binding protein 3	UKB-PPP Proteins	0.0061	0.0227	0.2673	0.7892	0.2815	0.111	0.9877	0.0207	0.0057	0.0066	1
systolic blood pressure	S100A13_Q99584_OID30529_v1_Inflammation_II	Protein S100-A13	UKB-PPP Proteins	-0.0115	0.0497	-0.2316	0.8169	0.0644	0.0172	1.01	0.0075	0.0141	0.0069	1
systolic blood pressure	VAT1_Q99536_OID21382_v1_Oncology	Synaptic vesicle membrane protein VAT-1 homolog	UKB-PPP Proteins	-0.0012	0.0329	-0.0354	0.9718	0.1777	0.0472	0.9903	0.0134	0.0083	0.0073	1
systolic blood pressure	CEP112_Q8N8E3_OID30115_v1_Cardiometabolic_II	Centrosomal protein of 112 kDa	UKB-PPP Proteins	0.0048	0.0283	0.171	0.8642	0.1517	0.088	0.9578	0.0237	0.0022	0.0065	1
systolic blood pressure	GC_P02774_OID30780_v1_Inflammation_II	Vitamin D-binding protein	UKB-PPP Proteins	-0.003	0.0353	-0.0862	0.9313	0.192	0.123	1.011	0.0084	0.0241	0.0073	1
systolic blood pressure	CALCB_P10092_OID31100_v1_Neurology_II	Calcitonin gene-related peptide 2	UKB-PPP Proteins	-0.0079	0.0342	-0.2308	0.8175	0.1088	0.0164	0.9996	0.0073	-0.0018	0.0069	1
systolic blood pressure	DSC2_Q02487_OID21079_v1_Neurology	Desmocollin-2	UKB-PPP Proteins	0.0055	0.0361	0.1518	0.8794	0.2178	0.0375	1.011	0.0157	-0.0116	0.0088	1
systolic blood pressure	OMG_P23515_OID21352_v1_Oncology	Oligodendrocyte-myelin glycoprotein	UKB-PPP Proteins	0.0098	0.035	0.2799	0.7795	0.1862	0.0235	1	0.0084	-0.0091	0.0078	1
systolic blood pressure	FGF9_P31371_OID31193_v1_Oncology_II	Fibroblast growth factor 9	UKB-PPP Proteins	0.1903	0.7044	0.2701	0.7871	0.0039	0.0138	1.007	0.0065	0.0047	0.0067	1
systolic blood pressure	UGDH_O60701_OID30081_v1_Cardiometabolic_II	UDP-glucose 6-dehydrogenase	UKB-PPP Proteins	0.0192	0.0709	0.2709	0.7865	0.0365	0.0154	1.002	0.0071	-0.0094	0.0072	1
systolic blood pressure	MENT_Q9BUN1_OID30595_v1_Inflammation_II	Protein MENT	UKB-PPP Proteins	0.0101	0.053	0.1914	0.8482	0.0972	0.0558	1.057	0.0462	-0.0054	0.0094	1
systolic blood pressure	VSIG10L_Q86VR7_OID30189_v1_Cardiometabolic_II	V-set and immunoglobulin domain-containing protein 10-like	UKB-PPP Proteins	-0.0141	0.0955	-0.1479	0.8824	0.0149	0.0171	1.006	0.014	0.0047	0.0064	1
systolic blood pressure	CA7_P43166_OID31265_v1_Oncology_II	Carbonic anhydrase 7	UKB-PPP Proteins	-0.0187	0.098	-0.1913	0.8483	0.0139	0.0132	1.003	0.0066	-0.0097	0.0069	1
systolic blood pressure	ATXN2_Q99700_OID30850_v1_Neurology_II	Ataxin-2	UKB-PPP Proteins	-0.0167	0.0723	-0.2306	0.8176	0.0267	0.0153	1	0.0069	0.0053	0.0062	1
systolic blood pressure	GH1_P01241_OID20220_v1_Cardiometabolic	Somatotropin	UKB-PPP Proteins	0.0133	0.0464	0.287	0.7741	0.0762	0.0137	0.9921	0.0064	0.0015	0.0073	1
systolic blood pressure	PROCR_Q9UNN8_OID30149_v1_Cardiometabolic_II	Endothelial protein C receptor	UKB-PPP Proteins	-0.0229	0.1553	-0.1476	0.8826	0.1847	0.1799	0.9509	0.0475	-0.0037	0.0071	1
systolic blood pressure	NTRK3_Q16288_OID21057_v1_Neurology	NT-3 growth factor receptor	UKB-PPP Proteins	-0.0013	0.0303	-0.0427	0.966	0.2572	0.0327	1.003	0.0095	0.0238	0.0075	1
systolic blood pressure	F3_P13726_OID21440_v1_Oncology	Tissue factor	UKB-PPP Proteins	-0.0057	0.0297	-0.1929	0.8471	0.2239	0.0617	1.027	0.0174	0.0174	0.0069	1
systolic blood pressure	CD74_P04233_OID21040_v1_Neurology	HLA class II histocompatibility antigen gamma chain	UKB-PPP Proteins	0.0166	0.0549	0.3017	0.7629	0.1891	0.0428	1.003	0.0146	0.0024	0.0108	1
systolic blood pressure	TNXB_P22105_OID21107_v1_Neurology	Tenascin-X	UKB-PPP Proteins	-0.0122	0.0431	-0.2822	0.7778	0.1428	0.0202	1	0.0102	-0.0007308	0.0081	1
systolic blood pressure	SPRING1_Q9H741_OID31197_v1_Oncology_II	SREBP regulating gene protein	UKB-PPP Proteins	-0.0135	0.0755	-0.1782	0.8586	0.0251	0.0145	0.9991	0.006	0.0017	0.0069	1
systolic blood pressure	TFF1_P04155_OID21154_v1_Neurology	Trefoil factor 1	UKB-PPP Proteins	0.0027	0.0421	0.0646	0.9485	0.0608	0.0283	1.03	0.0227	0.0025	0.0062	1
systolic blood pressure	SPESP1_Q6UW49_OID30298_v1_Cardiometabolic_II	Sperm equatorial segment protein 1	UKB-PPP Proteins	0.0013	0.04	0.0314	0.9749	0.1047	0.0307	1.002	0.0093	-0.0012	0.0075	1
systolic blood pressure	BTN1A1_Q13410_OID31363_v1_Oncology_II	Butyrophilin subfamily 1 member A1	UKB-PPP Proteins	0.0203	0.0808	0.2516	0.8014	0.0326	0.0131	1	0.0065	0.0121	0.0073	1
systolic blood pressure	CLEC14A_Q86T13_OID21090_v1_Neurology	C-type lectin domain family 14 member A	UKB-PPP Proteins	-0.0048	0.0322	-0.1476	0.8826	0.1826	0.0292	1.028	0.0138	0.0079	0.0071	1
systolic blood pressure	ENTPD2_Q9Y5L3_OID21260_v1_Oncology	Ectonucleoside triphosphate diphosphohydrolase 2	UKB-PPP Proteins	-0.0057	0.0485	-0.1172	0.9067	0.0892	0.0158	1.008	0.0129	0.0304	0.0077	1
systolic blood pressure	GFRA3_O60609_OID20933_v1_Neurology	GDNF family receptor alpha-3	UKB-PPP Proteins	-0.0046	0.0303	-0.1512	0.8798	0.2708	0.0395	1.024	0.0134	-0.0023	0.0077	1
systolic blood pressure	IL22_Q9GZX6_OID31407_v1_Oncology_II	Interleukin-22	UKB-PPP Proteins	-0.0067	0.0493	-0.136	0.8918	0.1056	0.0196	1.006	0.0076	0.0042	0.0079	1
systolic blood pressure	SKIV2L_Q15477_OID30056_v1_Cardiometabolic_II	Helicase SKI2W	UKB-PPP Proteins	-0.0179	0.0842	-0.2128	0.8315	0.0201	0.0143	0.9976	0.0067	0.0008799	0.0067	1
systolic blood pressure	NEDD9_Q14511_OID30503_v1_Inflammation_II	Enhancer of filamentation 1	UKB-PPP Proteins	0.0287	0.1041	0.2756	0.7829	0.016	0.0155	1.012	0.008	0.0146	0.0066	1
systolic blood pressure	CCER2_I3L3R5_OID30221_v1_Cardiometabolic_II	Coiled-coil domain-containing glutamate-rich protein 2	UKB-PPP Proteins	0.0007051	0.0227	0.031	0.9752	0.4279	0.1752	0.9726	0.0382	-0.0061	0.0074	1
systolic blood pressure	CCNE1_P24864_OID30456_v1_Inflammation_II	G1/S-specific cyclin-E1	UKB-PPP Proteins	0.0052	0.0679	0.0772	0.9384	0.0278	0.0132	1.011	0.0066	0.0035	0.0068	1
systolic blood pressure	MET_P08581_OID20269_v1_Cardiometabolic	Hepatocyte growth factor receptor	UKB-PPP Proteins	-0.0094	0.039	-0.2413	0.8094	0.2404	0.0405	1.009	0.015	0.0015	0.0091	1
systolic blood pressure	NMRK2_Q9NPI5_OID31163_v1_Oncology_II	Nicotinamide riboside kinase 2	UKB-PPP Proteins	-0.0193	0.1214	-0.1592	0.8735	0.0088	0.0141	1.004	0.0064	0.006	0.0071	1
systolic blood pressure	UNC5D_Q6UXZ4_OID30447_v1_Inflammation_II	Netrin receptor UNC5D	UKB-PPP Proteins	0.0084	0.0594	0.1418	0.8872	0.0566	0.0159	0.9962	0.0067	-0.0036	0.0073	1
systolic blood pressure	GYS1_P13807_OID20097_v1_Cardiometabolic	Glycogen [starch] synthase, muscle	UKB-PPP Proteins	-0.032	0.1485	-0.2152	0.8296	0.3667	0.2886	0.923	0.0786	0.019	0.0208	1
systolic blood pressure	PPY_P01298_OID21516_v1_Oncology	Pancreatic prohormone	UKB-PPP Proteins	0.008	0.035	0.2298	0.8182	0.1544	0.0232	1.027	0.0091	-0.0025	0.007	1
systolic blood pressure	WFDC12_Q8WWY7_OID21462_v1_Oncology	WAP four-disulfide core domain protein 12	UKB-PPP Proteins	-0.0046	0.0282	-0.1647	0.8692	0.2582	0.0717	1.038	0.0256	0.0012	0.0072	1
systolic blood pressure	GPIHBP1_Q8IV16_OID31469_v1_Oncology_II	Glycosylphosphatidylinositol-anchored high density lipoprotein-binding protein 1	UKB-PPP Proteins	-0.0182	0.0824	-0.2204	0.8255	0.0335	0.0177	1.033	0.0197	-0.0038	0.0076	1
systolic blood pressure	CLSTN1_O94985_OID20874_v1_Neurology	Calsyntenin-1	UKB-PPP Proteins	-0.0028	0.0942	-0.0298	0.9762	0.0161	0.0134	1.007	0.0061	0.0138	0.0066	1
systolic blood pressure	CCN3_P48745_OID20299_v1_Cardiometabolic	CCN family member 3	UKB-PPP Proteins	0.0061	0.0416	0.1466	0.8834	0.1947	0.0603	1.003	0.0074	0.0153	0.0096	1
systolic blood pressure	NME1_P15531_OID30451_v1_Inflammation_II	Nucleoside diphosphate kinase A	UKB-PPP Proteins	0.012	0.1081	0.111	0.9117	0.0128	0.0136	0.9983	0.0061	-0.0083	0.007	1
systolic blood pressure	LAIR1_Q6GTX8_OID20737_v1_Inflammation	Leukocyte-associated immunoglobulin-like receptor 1	UKB-PPP Proteins	0.013	0.0499	0.2602	0.7947	0.093	0.0485	1.039	0.0343	-0.0022	0.0086	1
systolic blood pressure	PLAU_P00749_OID21124_v1_Neurology	Urokinase-type plasminogen activator	UKB-PPP Proteins	-0.0101	0.0414	-0.2447	0.8067	0.1856	0.0365	1.011	0.022	0.0056	0.0089	1
systolic blood pressure	MAGEA3_P43357_OID31331_v1_Oncology_II	Melanoma-associated antigen 3	UKB-PPP Proteins	-0.0363	0.1244	-0.292	0.7703	0.0076	0.0134	1.001	0.007	0.009	0.0065	1
systolic blood pressure	CHEK2_O96017_OID20054_v1_Cardiometabolic	Serine/threonine-protein kinase Chk2	UKB-PPP Proteins	-0.0041	0.0856	-0.0483	0.9615	0.0171	0.014	0.9892	0.0063	-0.0073	0.0063	1
systolic blood pressure	TAFA5_Q7Z5A7_OID21321_v1_Oncology	Chemokine-like protein TAFA-5	UKB-PPP Proteins	-0.0026	0.0346	-0.0762	0.9393	0.153	0.0219	1.032	0.0247	-0.0013	0.0075	1
systolic blood pressure	CD1C_P29017_OID21483_v1_Oncology	T-cell surface glycoprotein CD1c	UKB-PPP Proteins	0.0117	0.041	0.2852	0.7755	0.2292	0.0324	1.014	0.0112	0.0044	0.0085	1
systolic blood pressure	IL31RA_Q8NI17_OID30475_v1_Inflammation_II	Interleukin-31 receptor subunit alpha	UKB-PPP Proteins	0.0075	0.0368	0.2052	0.8375	0.1572	0.0582	1.007	0.0148	0.012	0.0076	1
systolic blood pressure	MFAP3_P55082_OID20057_v1_Cardiometabolic	Microfibril-associated glycoprotein 3	UKB-PPP Proteins	-0.0172	0.084	-0.2051	0.8375	0.0184	0.0155	0.9894	0.0067	0.0021	0.0063	1
systolic blood pressure	KRT19_P08727_OID20596_v1_Inflammation	Keratin, type I cytoskeletal 19	UKB-PPP Proteins	0.0116	0.0437	0.266	0.7902	0.0767	0.0185	1.008	0.006	0.0047	0.0069	1
systolic blood pressure	NPTXR_O95502_OID20191_v1_Cardiometabolic	Neuronal pentraxin receptor	UKB-PPP Proteins	0.002	0.0358	0.0559	0.9554	0.1508	0.0276	1.01	0.0075	0.0078	0.0078	1
systolic blood pressure	TIE1_P35590_OID20303_v1_Cardiometabolic	Tyrosine-protein kinase receptor Tie-1	UKB-PPP Proteins	-0.0038	0.0485	-0.0777	0.9381	0.2252	0.085	1.003	0.0229	0.002	0.0103	1
systolic blood pressure	NCLN_Q969V3_OID20448_v1_Inflammation	Nicalin	UKB-PPP Proteins	-0.0192	0.0824	-0.2332	0.8156	0.0208	0.0132	1.004	0.0067	0.0084	0.0076	1
systolic blood pressure	FASLG_P48023_OID20665_v1_Inflammation	Tumor necrosis factor ligand superfamily member 6	UKB-PPP Proteins	-0.0006189	0.0446	-0.0139	0.9889	0.3377	0.0943	1.02	0.0312	-0.0207	0.0102	1
systolic blood pressure	PTPRR_Q15256_OID31099_v1_Neurology_II	Receptor-type tyrosine-protein phosphatase R	UKB-PPP Proteins	0.0007099	0.0386	0.0184	0.9853	0.1146	0.0161	1	0.0067	-0.0042	0.0074	1
systolic blood pressure	BRDT_Q58F21_OID30179_v1_Cardiometabolic_II	Bromodomain testis-specific protein	UKB-PPP Proteins	-0.0082	0.0403	-0.2033	0.8389	0.0842	0.0368	0.986	0.0089	0.0019	0.0066	1
systolic blood pressure	CA1_P00915_OID20409_v1_Cardiometabolic	Carbonic anhydrase 1	UKB-PPP Proteins	0.0044	0.0413	0.1053	0.9162	0.0687	0.0275	0.9983	0.0086	0.0051	0.0066	1
systolic blood pressure	CSF3_P09919_OID20491_v1_Inflammation	Granulocyte colony-stimulating factor	UKB-PPP Proteins	0.0106	0.0544	0.1952	0.8452	0.0691	0.0173	1.017	0.012	-0.0013	0.0072	1
systolic blood pressure	SEMA6C_Q9H3T2_OID30531_v1_Inflammation_II	Semaphorin-6C	UKB-PPP Proteins	0.0175	0.0926	0.1888	0.8503	0.0167	0.0139	1	0.0062	-0.0001785	0.0072	1
systolic blood pressure	EPHB4_P54760_OID20242_v1_Cardiometabolic	Ephrin type-B receptor 4	UKB-PPP Proteins	-0.0001047	0.0294	-0.0036	0.9972	0.2243	0.0373	1.037	0.0156	-0.0046	0.0083	1
systolic blood pressure	CDH5_P33151_OID20243_v1_Cardiometabolic	Cadherin-5	UKB-PPP Proteins	-0.008	0.0463	-0.1728	0.8628	0.1915	0.0345	1.029	0.0262	-0.0081	0.0095	1
systolic blood pressure	SCARB2_Q14108_OID20943_v1_Neurology	Lysosome membrane protein 2	UKB-PPP Proteins	0.006	0.0289	0.2083	0.835	0.252	0.1023	0.9863	0.0187	0.0051	0.0074	1
systolic blood pressure	CLEC10A_Q8IUN9_OID20928_v1_Neurology	C-type lectin domain family 10 member A	UKB-PPP Proteins	0.0082	0.051	0.1608	0.8723	0.1166	0.1022	1.087	0.0746	-0.009	0.0088	1
systolic blood pressure	APLP1_P51693_OID20164_v1_Cardiometabolic	Amyloid-like protein 1	UKB-PPP Proteins	0.0051	0.0371	0.1364	0.8915	0.1216	0.0185	1.01	0.0079	-0.012	0.0072	1
systolic blood pressure	TFF2_Q03403_OID20787_v1_Inflammation	Trefoil factor 2	UKB-PPP Proteins	-0.002	0.0309	-0.0639	0.9491	0.1491	0.0246	1.002	0.0111	0.0076	0.0066	1
systolic blood pressure	IL2RB_P14784_OID20450_v1_Inflammation	Interleukin-2 receptor subunit beta	UKB-PPP Proteins	0.0154	0.0622	0.248	0.8042	0.0406	0.0154	1.003	0.007	-0.0032	0.0066	1
systolic blood pressure	C1QTNF6_Q9BXI9_OID31049_v1_Neurology_II	Complement C1q tumor necrosis factor-related protein 6	UKB-PPP Proteins	0.0806	0.2979	0.2705	0.7868	0.0106	0.0149	0.9993	0.0066	-0.005	0.0069	1
systolic blood pressure	FDX1_P10109_OID30078_v1_Cardiometabolic_II	Adrenodoxin, mitochondrial	UKB-PPP Proteins	0.0056	0.072	0.0777	0.938	0.0258	0.0143	1.002	0.0066	0.0106	0.0068	1
systolic blood pressure	PTPRF_P10586_OID20310_v1_Cardiometabolic	Receptor-type tyrosine-protein phosphatase F	UKB-PPP Proteins	-0.0106	0.0354	-0.2988	0.7651	0.1738	0.0301	1.008	0.0105	-0.0066	0.0076	1
systolic blood pressure	SLC39A14_Q15043_OID20852_v1_Neurology	Zinc transporter ZIP14	UKB-PPP Proteins	-0.0045	0.0445	-0.1015	0.9192	0.1121	0.0287	0.9996	0.0092	-0.0016	0.008	1
systolic blood pressure	SLC1A4_P43007_OID30926_v1_Neurology_II	Neutral amino acid transporter A	UKB-PPP Proteins	-0.0054	0.0648	-0.0833	0.9336	0.0277	0.0128	0.9938	0.0058	0.005	0.0067	1
systolic blood pressure	BCAN_Q96GW7_OID20998_v1_Neurology	Brevican core protein	UKB-PPP Proteins	0.001	0.0313	0.0327	0.9739	0.2191	0.0226	1.009	0.0091	-0.0025	0.0076	1
systolic blood pressure	GBA_P04062_OID30966_v1_Neurology_II	Lysosomal acid glucosylceramidase	UKB-PPP Proteins	0.0199	0.1268	0.1567	0.8754	0.0093	0.013	1.007	0.0061	0.0127	0.0073	1
systolic blood pressure	PRRT3_Q5FWE3_OID30276_v1_Cardiometabolic_II	Proline-rich transmembrane protein 3	UKB-PPP Proteins	-0.0067	0.0372	-0.1805	0.8568	0.2418	0.0692	0.9957	0.0183	-0.0109	0.009	1
systolic blood pressure	MYL6B_P14649_OID30936_v1_Neurology_II	Myosin light chain 6B	UKB-PPP Proteins	0.0025	0.0859	0.0287	0.9771	0.0175	0.0137	1.005	0.0066	0.0083	0.0064	1
systolic blood pressure	SLAMF7_Q9NQ25_OID20602_v1_Inflammation	SLAM family member 7	UKB-PPP Proteins	-0.0033	0.0348	-0.0946	0.9246	0.2095	0.0842	1.039	0.0179	0.002	0.0076	1
systolic blood pressure	SEMA7A_O75326_OID20283_v1_Cardiometabolic	Semaphorin-7A	UKB-PPP Proteins	0.0151	0.0551	0.2741	0.784	0.1783	0.0425	1.037	0.0255	-9.906e-05	0.01	1
systolic blood pressure	ZPR1_O75312_OID30801_v1_Neurology_II	Zinc finger protein ZPR1	UKB-PPP Proteins	0.0175	0.1092	0.1603	0.8726	0.0101	0.014	1.005	0.0066	-0.0029	0.0064	1
systolic blood pressure	SFRP4_Q6FHJ7_OID30648_v1_Inflammation_II	Secreted frizzled-related protein 4	UKB-PPP Proteins	0.0093	0.0364	0.2552	0.7985	0.1354	0.0215	1.02	0.0108	0.0058	0.0068	1
systolic blood pressure	TIGIT_Q495A1_OID31320_v1_Oncology_II	T-cell immunoreceptor with Ig and ITIM domains	UKB-PPP Proteins	-0.004	0.0868	-0.0458	0.9634	0.0227	0.0147	1.003	0.0069	0.0021	0.0067	1
systolic blood pressure	ENPP5_Q9UJA9_OID20736_v1_Inflammation	Ectonucleotide pyrophosphatase/phosphodiesterase family member 5	UKB-PPP Proteins	0.0051	0.0295	0.1725	0.8631	0.26	0.0565	1.027	0.0315	0.0069	0.0073	1
systolic blood pressure	EDEM2_Q9BV94_OID30136_v1_Cardiometabolic_II	ER degradation-enhancing alpha-mannosidase-like protein 2	UKB-PPP Proteins	0.0168	0.1123	0.1493	0.8813	0.0088	0.0136	0.9846	0.0068	0.0004972	0.0063	1
systolic blood pressure	WFDC2_Q14508_OID21505_v1_Oncology	WAP four-disulfide core domain protein 2	UKB-PPP Proteins	0.0072	0.0412	0.176	0.8603	0.1726	0.0224	0.9954	0.0078	0.0054	0.0086	1
systolic blood pressure	VCAN_P13611_OID21026_v1_Neurology	Versican core protein	UKB-PPP Proteins	-0.0037	0.0299	-0.1222	0.9027	0.2613	0.0522	1.045	0.0388	0.0027	0.0075	1
systolic blood pressure	NEFL_P07196_OID20871_v1_Neurology	Neurofilament light polypeptide	UKB-PPP Proteins	-0.0041	0.0419	-0.0983	0.9217	0.1132	0.0196	1.01	0.0082	0.0024	0.0072	1
systolic blood pressure	RAB37_Q96AX2_OID20425_v1_Inflammation	Ras-related protein Rab-37	UKB-PPP Proteins	-0.0129	0.0604	-0.2143	0.8303	0.038	0.0158	0.9988	0.0066	0.0104	0.0068	1
systolic blood pressure	AKAP12_Q02952_OID30571_v1_Inflammation_II	A-kinase anchor protein 12	UKB-PPP Proteins	-0.0118	0.0776	-0.1519	0.8793	0.024	0.0142	1.012	0.0067	-0.0054	0.0071	1
systolic blood pressure	PDCD1_Q15116_OID21396_v1_Oncology	Programmed cell death protein 1	UKB-PPP Proteins	0.008	0.0404	0.1984	0.8427	0.2136	0.0283	1.012	0.0106	-0.0015	0.009	1
systolic blood pressure	TFRC_P02786_OID20369_v1_Cardiometabolic	Transferrin receptor protein 1	UKB-PPP Proteins	0.0076	0.0346	0.2194	0.8263	0.1744	0.0463	1.06	0.0593	0.0127	0.0081	1
systolic blood pressure	GPR158_Q5T848_OID31013_v1_Neurology_II	Probable G-protein coupled receptor 158	UKB-PPP Proteins	0.0058	0.0606	0.0963	0.9233	0.047	0.0141	1.006	0.0061	-0.0054	0.0075	1
systolic blood pressure	TDGF1_P13385_OID20816_v1_Neurology	Teratocarcinoma-derived growth factor 1	UKB-PPP Proteins	0.0139	0.1625	0.0853	0.932	0.4191	0.406	0.9373	0.0734	-0.0032	0.0081	1
systolic blood pressure	FUT3_FUT5_P21217_Q11128_OID21013_v1_Neurology	Galactoside 3_5	UKB-PPP Proteins	0.0011	0.0502	0.0211	0.9831	0.1767	0.0653	1.057	0.0525	0.0024	0.0096	1
systolic blood pressure	GPC1_P35052_OID21438_v1_Oncology	Glypican-1 [Cleaved into: Secreted glypican-1]	UKB-PPP Proteins	0.0047	0.0269	0.1748	0.8612	0.2728	0.0409	1.017	0.0317	0.0123	0.0073	1
systolic blood pressure	AGRN_O00468_OID20786_v1_Inflammation	Agrin	UKB-PPP Proteins	0.0005939	0.0415	0.0143	0.9886	0.1487	0.0328	1.027	0.0253	0.0164	0.0088	1
systolic blood pressure	MBL2_P11226_OID30759_v1_Inflammation_II	Mannose-binding protein C	UKB-PPP Proteins	0.0028	0.0389	0.072	0.9426	0.1223	0.0298	1.062	0.0583	-0.0118	0.0073	1
systolic blood pressure	SOWAHA_Q2M3V2_OID30888_v1_Neurology_II	Ankyrin repeat domain-containing protein SOWAHA	UKB-PPP Proteins	-0.0293	0.111	-0.2643	0.7915	0.0097	0.0139	1.001	0.0058	-0.0034	0.0063	1
systolic blood pressure	LAG3_P18627_OID21315_v1_Oncology	Lymphocyte activation gene 3 protein	UKB-PPP Proteins	0.0141	0.049	0.2869	0.7742	0.1885	0.035	1.013	0.0152	-0.0119	0.0095	1
systolic blood pressure	CA11_O75493_OID21195_v1_Oncology	Carbonic anhydrase-related protein 11	UKB-PPP Proteins	0.0126	0.0822	0.1533	0.8781	0.0204	0.0133	1.003	0.0079	0.0006519	0.0065	1
systolic blood pressure	NTproBNP_NTproBNP_OID20125_v1_Cardiometabolic	NT-proBNP	UKB-PPP Proteins	0.000924	0.0812	0.0114	0.9909	0.1705	0.0735	1.013	0.0089	0.0176	0.0099	1
systolic blood pressure	PODXL2_Q9NZ53_OID21487_v1_Oncology	Podocalyxin-like protein 2	UKB-PPP Proteins	0.0115	0.038	0.3027	0.7621	0.2121	0.0254	1.02	0.0115	-0.011	0.0086	1
systolic blood pressure	LTBR_P36941_OID20768_v1_Inflammation	Tumor necrosis factor receptor superfamily member 3	UKB-PPP Proteins	-0.0093	0.0374	-0.2481	0.804	0.163	0.0491	1.0351	0.0361	-0.0015	0.0083	1
systolic blood pressure	VWF_P04275_OID20256_v1_Cardiometabolic	von Willebrand factor	UKB-PPP Proteins	0.0118	0.0461	0.2564	0.7977	0.0702	0.0182	1.019	0.0148	-0.0016	0.0069	1
systolic blood pressure	RBFOX3_A6NFN3_OID30984_v1_Neurology_II	RNA binding protein fox-1 homolog 3	UKB-PPP Proteins	-0.0046	0.0423	-0.1099	0.9125	0.1038	0.016	1.0123	0.0075	0.0136	0.0079	1
systolic blood pressure	TFF3_Q07654_OID20371_v1_Cardiometabolic	Trefoil factor 3	UKB-PPP Proteins	0.0093	0.042	0.2209	0.8252	0.0894	0.0173	1.0179	0.0107	0.0134	0.0078	1
systolic blood pressure	IGDCC4_Q8TDY8_OID30402_v1_Cardiometabolic_II	Immunoglobulin superfamily DCC subclass member 4	UKB-PPP Proteins	0.0009435	0.0319	0.0296	0.9764	0.217	0.0231	0.9983	0.0124	0.0034	0.0072	1
systolic blood pressure	GPC5_P78333_OID20944_v1_Neurology	Glypican-5 [Cleaved into: Secreted glypican-5]	UKB-PPP Proteins	0.0008238	0.0257	0.032	0.9745	0.3062	0.1467	1.0257	0.0207	-0.0021	0.0069	1
systolic blood pressure	ARHGEF5_Q12774_OID30871_v1_Neurology_II	Rho guanine nucleotide exchange factor 5	UKB-PPP Proteins	-0.0179	0.0596	-0.3002	0.764	0.1636	0.1478	0.9899	0.0151	0.0107	0.0059	1
systolic blood pressure	AMIGO1_Q86WK6_OID30881_v1_Neurology_II	Amphoterin-induced protein 1	UKB-PPP Proteins	0.3167	1.825	0.1735	0.8623	0.0033	0.0137	1.0022	0.0068	-0.0142	0.0067	1
systolic blood pressure	NGF_P01138_OID20920_v1_Neurology	Beta-nerve growth factor	UKB-PPP Proteins	-0.0296	0.1206	-0.2453	0.8062	0.0105	0.0138	1.0041	0.0066	-0.00077683	0.0063	1
systolic blood pressure	GSAP_A4D1B5_OID21173_v1_Oncology	Gamma-secretase-activating protein	UKB-PPP Proteins	0.0857	0.3724	0.2302	0.8179	0.0041	0.0139	1.0003	0.0064	0.0114	0.0064	1
systolic blood pressure	FAM3C_Q92520_OID20233_v1_Cardiometabolic	Protein FAM3C	UKB-PPP Proteins	-0.0099	0.0514	-0.1919	0.8478	0.0905	0.0171	1.0191	0.0076	0.0104	0.0084	1
systolic blood pressure	HSPB6_O14558_OID21408_v1_Oncology	Heat shock protein beta-6	UKB-PPP Proteins	-0.0025	0.033	-0.0761	0.9393	0.1715	0.0191	1.0087	0.0072	0.0241	0.0071	1
systolic blood pressure	CD3G_P09693_OID30448_v1_Inflammation_II	T-cell surface glycoprotein CD3 gamma chain	UKB-PPP Proteins	0.0121	0.0907	0.1336	0.8937	0.017	0.0141	0.9946	0.0061	0.0066	0.0068	1
systolic blood pressure	KIF20B_Q96Q89_OID30816_v1_Neurology_II	Kinesin-like protein KIF20B	UKB-PPP Proteins	-0.027	0.0901	-0.2995	0.7646	0.021	0.0122	0.9913	0.0056	0.0039	0.0073	1
systolic blood pressure	CEACAM3_P40198_OID21245_v1_Oncology	Carcinoembryonic antigen-related cell adhesion molecule 3	UKB-PPP Proteins	0.0153	0.075	0.2033	0.8389	0.0245	0.0139	0.998	0.0064	0.0104	0.0064	1
systolic blood pressure	LCN15_Q6UWW0_OID31032_v1_Neurology_II	Lipocalin-15	UKB-PPP Proteins	0.0052	0.0447	0.1166	0.9072	0.0862	0.0158	1.022	0.0166	-0.0027	0.0071	1
systolic blood pressure	ATP6V1D_Q9Y5K8_OID21341_v1_Oncology	V-type proton ATPase subunit D	UKB-PPP Proteins	0.0006978	0.0987	0.0071	0.9944	0.0154	0.0138	0.9867	0.0066	0.0013	0.0068	1
systolic blood pressure	SIGLEC9_Q9Y336_OID21390_v1_Oncology	Sialic acid-binding Ig-like lectin 9	UKB-PPP Proteins	0.066	0.2236	0.2953	0.7678	0.185	0.2046	1.096	0.0844	0.0111	0.0082	1
systolic blood pressure	MNAT1_P51948_OID31327_v1_Oncology_II	CDK-activating kinase assembly factor MAT1	UKB-PPP Proteins	-0.0039	0.1365	-0.0289	0.977	0.0126	0.0151	1.001	0.007	0.0061	0.0077	1
systolic blood pressure	LY96_Q9Y6Y9_OID20945_v1_Neurology	Lymphocyte antigen 96	UKB-PPP Proteins	0.0077	0.0403	0.1904	0.849	0.1583	0.0266	1.014	0.0094	0.0122	0.0076	1
systolic blood pressure	VWC2L_B2RUY7_OID31002_v1_Neurology_II	von Willebrand factor C domain-containing protein 2-like	UKB-PPP Proteins	0.003	0.0487	0.0618	0.9507	0.0894	0.0231	1.005	0.0071	0.001	0.0071	1
systolic blood pressure	LXN_Q9BS40_OID21003_v1_Neurology	Latexin	UKB-PPP Proteins	0.0343	0.2642	0.1297	0.8968	0.08	0.0771	0.9849	0.0221	-0.0016	0.0076	1
systolic blood pressure	IL25_Q9H293_OID31243_v1_Oncology_II	Interleukin-25	UKB-PPP Proteins	-0.001	0.0633	-0.0163	0.987	0.0319	0.0131	0.9868	0.0062	0.0049	0.0063	1
systolic blood pressure	RAB3GAP1_Q15042_OID30829_v1_Neurology_II	Rab3 GTPase-activating protein catalytic subunit	UKB-PPP Proteins	0.0177	0.0736	0.2411	0.8095	0.0223	0.0135	0.9965	0.0066	0.0039	0.0064	1
systolic blood pressure	TPK1_Q9H3S4_OID30338_v1_Cardiometabolic_II	Thiamin pyrophosphokinase 1	UKB-PPP Proteins	-0.0019	0.034	-0.0546	0.9565	0.1719	0.0369	1.023	0.0176	0.0017	0.0071	1
systolic blood pressure	SIRPA_P78324_OID20304_v1_Cardiometabolic	Tyrosine-protein phosphatase non-receptor type substrate 1	UKB-PPP Proteins	0.0011	0.0424	0.0254	0.9797	0.0973	0.037	1.064	0.055	0.0074	0.0077	1
systolic blood pressure	LAMA4_Q16363_OID20769_v1_Inflammation	Laminin subunit alpha-4	UKB-PPP Proteins	0.0058	0.0301	0.1934	0.8466	0.2309	0.0472	1.003	0.0119	0.0086	0.0076	1
systolic blood pressure	KLB_Q86Z14_OID20888_v1_Neurology	Beta-klotho	UKB-PPP Proteins	-0.0063	0.0351	-0.1801	0.8571	0.1908	0.0757	1.059	0.0336	-0.014	0.0077	1
systolic blood pressure	FCER2_P06734_OID21133_v1_Neurology	Low affinity immunoglobulin epsilon Fc receptor	UKB-PPP Proteins	-0.0003401	0.0433	-0.0078	0.9937	0.13	0.0872	1.072	0.0624	-0.0081	0.0093	1
systolic blood pressure	NPPB_P16860_OID20049_v1_Cardiometabolic	Natriuretic peptides B	UKB-PPP Proteins	0.0016	0.0813	0.0199	0.9841	0.0895	0.0354	1.009	0.0069	0.0137	0.0085	1
systolic blood pressure	SCG3_Q8WXD2_OID20728_v1_Inflammation	Secretogranin-3	UKB-PPP Proteins	-0.0013	0.0261	-0.0515	0.959	0.3465	0.161	0.9909	0.0242	-0.0081	0.0074	1
systolic blood pressure	JUN_P05412_OID20424_v1_Inflammation	Transcription factor AP-1	UKB-PPP Proteins	0.0362	0.1219	0.2966	0.7667	0.0096	0.0135	1.007	0.0059	0.0087	0.0064	1
systolic blood pressure	TFPI_P10646_OID20388_v1_Cardiometabolic	Tissue factor pathway inhibitor	UKB-PPP Proteins	0.0057	0.0269	0.2137	0.8308	0.2567	0.1166	0.977	0.0266	0.029	0.0084	1
systolic blood pressure	ARG1_P05089_OID21445_v1_Oncology	Arginase-1	UKB-PPP Proteins	0.0051	0.0446	0.115	0.9084	0.0689	0.0179	1.018	0.0101	-0.0036	0.0066	1
systolic blood pressure	TGOLN2_O43493_OID30691_v1_Inflammation_II	Trans-Golgi network integral membrane protein 2	UKB-PPP Proteins	0.0054	0.0366	0.1483	0.8821	0.1469	0.0222	1.047	0.0386	-0.0091	0.0082	1
systolic blood pressure	MLN_P12872_OID20541_v1_Inflammation	Promotilin [Cleaved into: Motilin; Motilin-associated peptide	UKB-PPP Proteins	0.0082	0.0408	0.2005	0.8411	0.286	0.0418	1.013	0.0159	0.0053	0.0094	1
systolic blood pressure	HS6ST2_Q96MM7_OID30481_v1_Inflammation_II	Heparan-sulfate 6-O-sulfotransferase 2	UKB-PPP Proteins	0.0074	0.0408	0.1821	0.8555	0.1749	0.0206	0.9979	0.008	-0.0015	0.0078	1
systolic blood pressure	LY6D_Q14210_OID20708_v1_Inflammation	Lymphocyte antigen 6D	UKB-PPP Proteins	0.000792	0.0362	0.0219	0.9825	0.2473	0.1027	0.989	0.0154	-0.0022	0.0074	1
systolic blood pressure	CCL25_O15444_OID20674_v1_Inflammation	C-C motif chemokine 25	UKB-PPP Proteins	-0.0163	0.0948	-0.1721	0.8633	0.1096	0.0903	1.119	0.0778	0.0173	0.0117	1
systolic blood pressure	SMPD1_P17405_OID21028_v1_Neurology	Sphingomyelin phosphodiesterase	UKB-PPP Proteins	0.0024	0.0299	0.0794	0.9367	0.2625	0.0789	1.018	0.0306	0.0185	0.0069	1
systolic blood pressure	DLGAP5_Q15398_OID30976_v1_Neurology_II	Disks large-associated protein 5	UKB-PPP Proteins	-0.0088	0.0709	-0.124	0.9013	0.0245	0.0138	0.9965	0.006	-0.0043	0.0061	1
systolic blood pressure	COQ7_Q99807_OID30217_v1_Cardiometabolic_II	5-demethoxyubiquinone hydroxylase, mitochondrial	UKB-PPP Proteins	0.0075	0.0364	0.2062	0.8366	0.1277	0.0203	0.9941	0.0082	0.0175	0.0069	1
systolic blood pressure	EDIL3_O43854_OID20081_v1_Cardiometabolic	EGF-like repeat and discoidin I-like domain-containing protein 3	UKB-PPP Proteins	0.0106	0.0435	0.2446	0.8068	0.0982	0.017	1.011	0.0075	0.01	0.0072	1
systolic blood pressure	NPHS2_Q9NP85_OID30462_v1_Inflammation_II	Podocin	UKB-PPP Proteins	-0.0366	0.3772	-0.0971	0.9227	0.0101	0.0162	1.012	0.0071	0.0006846	0.0078	1
systolic blood pressure	PAM_P19021_OID20291_v1_Cardiometabolic	Peptidyl-glycine alpha-amidating monooxygenase	UKB-PPP Proteins	-0.0051	0.0243	-0.2116	0.8324	0.3584	0.2573	0.96	0.054	0.0261	0.0072	1
systolic blood pressure	TNFRSF1A_P19438_OID21155_v1_Neurology	Tumor necrosis factor receptor superfamily member 1A	UKB-PPP Proteins	0.0067	0.0331	0.202	0.8399	0.1949	0.0224	1.015	0.0088	0.0037	0.0084	1
systolic blood pressure	CD2_P06729_OID30097_v1_Cardiometabolic_II	T-cell surface antigen CD2	UKB-PPP Proteins	-0.0133	0.1102	-0.1205	0.9041	0.016	0.0126	0.9965	0.0056	-0.0033	0.0072	1
systolic blood pressure	MYBPC2_Q14324_OID30199_v1_Cardiometabolic_II	Myosin-binding protein C, fast-type	UKB-PPP Proteins	-0.0159	0.0777	-0.2044	0.838	0.0225	0.0164	1.014	0.0071	-0.0073	0.0067	1
systolic blood pressure	ANGPTL4_Q9BY76_OID20703_v1_Inflammation	Angiopoietin-related protein 4	UKB-PPP Proteins	0.0119	0.0441	0.2699	0.7873	0.0697	0.0256	1.041	0.0281	0.0047	0.0062	1
systolic blood pressure	VSIG4_Q9Y279_OID21144_v1_Neurology	V-set and immunoglobulin domain-containing protein 4	UKB-PPP Proteins	-0.0063	0.0368	-0.1717	0.8637	0.1799	0.0313	1.003	0.0107	-0.0026	0.0082	1
systolic blood pressure	EPHA2_P29317_OID21342_v1_Oncology	Ephrin type-A receptor 2	UKB-PPP Proteins	-0.0064	0.0368	-0.1752	0.8609	0.1766	0.0281	1.012	0.0079	-0.0094	0.0086	1
systolic blood pressure	ESR1_P03372_OID30434_v1_Inflammation_II	Estrogen receptor	UKB-PPP Proteins	-0.0161	0.0756	-0.2133	0.8311	0.0269	0.014	1.002	0.0069	0.0044	0.0073	1
systolic blood pressure	CSF2_P04141_OID30072_v1_Cardiometabolic_II	Granulocyte-macrophage colony-stimulating factor	UKB-PPP Proteins	0.0036	0.0306	0.119	0.9053	0.1724	0.0874	0.9614	0.0273	-0.0014	0.0068	1
systolic blood pressure	FGF19_O95750_OID20715_v1_Inflammation	Fibroblast growth factor 19	UKB-PPP Proteins	-0.0047	0.055	-0.0858	0.9316	0.0877	0.0353	1.019	0.007	0.001	0.0073	1
systolic blood pressure	CLU_P10909_OID30732_v1_Inflammation_II	Clusterin	UKB-PPP Proteins	0.0167	0.0577	0.29	0.7718	0.0915	0.0218	1.006	0.0078	0.0185	0.008	1
systolic blood pressure	ODAM_A1E959_OID20793_v1_Neurology	Odontogenic ameloblast-associated protein	UKB-PPP Proteins	0.0123	0.0456	0.2689	0.788	0.0783	0.0347	1.014	0.0066	0.0013	0.0067	1
systolic blood pressure	CLIC5_Q9NZA1_OID30890_v1_Neurology_II	Chloride intracellular channel protein 5	UKB-PPP Proteins	0.0011	0.088	0.0124	0.9901	0.0306	0.0179	1.004	0.0069	-0.0014	0.0077	1
systolic blood pressure	HMBS_P08397_OID21385_v1_Oncology	Porphobilinogen deaminase	UKB-PPP Proteins	0.0162	0.0574	0.282	0.778	0.0405	0.0123	1	0.0065	0.0081	0.0068	1
systolic blood pressure	ZP4_Q12836_OID31185_v1_Oncology_II	Zona pellucida sperm-binding protein 4	UKB-PPP Proteins	0.0044	0.2699	0.0165	0.9869	0.0059	0.0141	1.003	0.0062	-0.0006189	0.0071	1
systolic blood pressure	DKKL1_Q9UK85_OID21313_v1_Oncology	Dickkopf-like protein 1	UKB-PPP Proteins	-0.0174	0.059	-0.2942	0.7686	0.0591	0.0413	1.08	0.0495	0.0051	0.0081	1
systolic blood pressure	NFX1_Q12986_OID30158_v1_Cardiometabolic_II	Transcriptional repressor NF-X1	UKB-PPP Proteins	0.0059	0.0757	0.0783	0.9376	0.0262	0.0137	1.008	0.0064	0.009	0.0067	1
systolic blood pressure	TGFBR1_P36897_OID30502_v1_Inflammation_II	TGF-beta receptor type-1	UKB-PPP Proteins	-0.0094	0.0925	-0.1018	0.9189	0.0174	0.0128	1.004	0.0061	-0.0004083	0.0067	1
systolic blood pressure	GIMAP7_Q8NHV1_OID30639_v1_Inflammation_II	GTPase IMAP family member 7	UKB-PPP Proteins	0.0081	0.0446	0.1809	0.8564	0.1963	0.1348	0.9998	0.0198	0.0111	0.0079	1
systolic blood pressure	EP300_Q09472_OID30438_v1_Inflammation_II	Histone acetyltransferase p300	UKB-PPP Proteins	0.0072	0.0983	0.0736	0.9413	0.0158	0.0147	1.003	0.0068	0.0046	0.0063	1
systolic blood pressure	GKN1_Q9NS71_OID20885_v1_Neurology	Gastrokine-1	UKB-PPP Proteins	-0.0012	0.0718	-0.0161	0.9871	0.0281	0.0149	1.003	0.0068	0.0169	0.0065	1
systolic blood pressure	FGF12_P61328_OID30454_v1_Inflammation_II	Fibroblast growth factor 12	UKB-PPP Proteins	0.196	0.7217	0.2716	0.786	0.0063	0.0137	1.001	0.007	0.0033	0.0069	1
systolic blood pressure	IFNL2_Q8IZJ0_OID30791_v1_Neurology_II	Interferon lambda-2	UKB-PPP Proteins	0.0134	0.0875	0.1536	0.8779	0.0205	0.0137	0.9903	0.0061	0.0006457	0.007	1
systolic blood pressure	BCAM_P50895_OID21076_v1_Neurology	Basal cell adhesion molecule	UKB-PPP Proteins	-0.0033	0.0411	-0.0809	0.9355	0.175	0.0574	1.062	0.0333	0.0266	0.0106	1
systolic blood pressure	RLN1_P04808_OID30995_v1_Neurology_II	Prorelaxin H1	UKB-PPP Proteins	-0.034	0.1164	-0.2919	0.7703	0.0101	0.0132	1.001	0.0061	-0.0007562	0.0067	1
systolic blood pressure	TAGLN3_Q9UI15_OID31225_v1_Oncology_II	Transgelin-3	UKB-PPP Proteins	-0.0019	0.0953	-0.0204	0.9837	0.016	0.0132	0.9904	0.0063	-0.0041	0.006	1
systolic blood pressure	SEZ6_Q53EL9_OID30968_v1_Neurology_II	Seizure protein 6 homolog	UKB-PPP Proteins	0.01	0.0473	0.2115	0.8325	0.0605	0.0163	0.9978	0.0064	-9.741e-05	0.0062	1
systolic blood pressure	PTPRN2_Q92932_OID20912_v1_Neurology	Receptor-type tyrosine-protein phosphatase N2	UKB-PPP Proteins	0.0093	0.0432	0.2162	0.8288	0.0997	0.0158	1.019	0.0115	-0.013	0.0075	1
systolic blood pressure	CLEC3B_P05452_OID30756_v1_Inflammation_II	Tetranectin	UKB-PPP Proteins	-0.0113	0.0382	-0.2969	0.7666	0.1531	0.0582	0.9885	0.0143	0.0074	0.0076	1
systolic blood pressure	CD58_P19256_OID20716_v1_Inflammation	Lymphocyte function-associated antigen 3	UKB-PPP Proteins	0.0027	0.0288	0.0928	0.9261	0.2202	0.0355	1.009	0.0135	0.0149	0.0066	1
systolic blood pressure	CRHR1_P34998_OID20055_v1_Cardiometabolic	Corticotropin-releasing factor receptor 1	UKB-PPP Proteins	-0.2684	1.032	-0.2602	0.7947	0.0046	0.0133	1.002	0.0058	0.0016	0.0064	1
systolic blood pressure	SYT1_P21579_OID31089_v1_Neurology_II	Synaptotagmin-1	UKB-PPP Proteins	-0.005	0.0551	-0.0914	0.9272	0.067	0.0157	1.005	0.0064	0.005	0.0078	1
systolic blood pressure	TGM2_P21980_OID20141_v1_Cardiometabolic	Protein-glutamine gamma-glutamyltransferase 2	UKB-PPP Proteins	0.0153	0.0642	0.239	0.8111	0.0262	0.0139	1.007	0.0088	-0.0025	0.0058	1
systolic blood pressure	AHSP_Q9NZD4_OID21078_v1_Neurology	Alpha-hemoglobin-stabilizing protein	UKB-PPP Proteins	-0.0099	0.0472	-0.2102	0.8335	0.0621	0.0175	1.015	0.008	0.0054	0.0064	1
systolic blood pressure	BCL7B_Q9BQE9_OID31421_v1_Oncology_II	B-cell CLL/lymphoma 7 protein family member B	UKB-PPP Proteins	0.0105	0.1208	0.0872	0.9305	0.0086	0.0126	1.003	0.0057	-0.0002009	0.0064	1
systolic blood pressure	TFPI2_P48307_OID21512_v1_Oncology	Tissue factor pathway inhibitor 2	UKB-PPP Proteins	0.0028	0.0358	0.0769	0.9387	0.1858	0.0312	1.016	0.0144	0.000291	0.0085	1
systolic blood pressure	BPIFA2_Q96DR5_OID30279_v1_Cardiometabolic_II	BPI fold-containing family A member 2	UKB-PPP Proteins	0.0034	0.0246	0.1384	0.8899	0.3331	0.0633	1.029	0.0321	-0.0035	0.0082	1
systolic blood pressure	DDX4_Q9NQI0_OID30431_v1_Inflammation_II	Probable ATP-dependent RNA helicase DDX4	UKB-PPP Proteins	0.0013	0.1171	0.0108	0.9914	0.011	0.0136	0.9959	0.0063	-0.0045	0.0071	1
systolic blood pressure	C1QL2_Q7Z5L3_OID30515_v1_Inflammation_II	Complement C1q-like protein 2	UKB-PPP Proteins	0.008	0.0325	0.2453	0.8062	0.1991	0.0587	1.027	0.0228	0.0144	0.0078	1
systolic blood pressure	SLC4A1_P02730_OID30369_v1_Cardiometabolic_II	Band 3 anion transport protein	UKB-PPP Proteins	0.0553	0.1823	0.3032	0.7617	0.0083	0.0127	1.011	0.0066	-0.0014	0.0077	1
systolic blood pressure	PRSS2_P07478_OID20364_v1_Cardiometabolic	Trypsin-2	UKB-PPP Proteins	0.0021	0.0392	0.0537	0.9572	0.2047	0.0287	1.017	0.0104	0.0093	0.0083	1
systolic blood pressure	VIPR1_P32241_OID30193_v1_Cardiometabolic_II	Vasoactive intestinal polypeptide receptor 1	UKB-PPP Proteins	-0.0057	0.0682	-0.0842	0.9329	0.0299	0.0142	0.9874	0.0064	0.0012	0.007	1
systolic blood pressure	CEACAM20_Q6UY09_OID31308_v1_Oncology_II	Carcinoembryonic antigen-related cell adhesion molecule 20	UKB-PPP Proteins	-0.0077	0.0721	-0.1071	0.9147	0.0546	0.0242	1.012	0.0123	0.0043	0.0079	1
systolic blood pressure	CDH23_Q9H251_OID31074_v1_Neurology_II	Cadherin-23	UKB-PPP Proteins	0.254	1.203	0.2112	0.8327	0.0031	0.0125	1.009	0.0076	-0.0086	0.0068	1
systolic blood pressure	KLRF1_Q9NZS2_OID30464_v1_Inflammation_II	Killer cell lectin-like receptor subfamily F member 1	UKB-PPP Proteins	0.0115	0.0477	0.2402	0.8102	0.1605	0.0363	1.016	0.0135	0.0006507	0.0091	1
systolic blood pressure	CDNF_Q49AH0_OID21318_v1_Oncology	Cerebral dopamine neurotrophic factor	UKB-PPP Proteins	0.002	0.0431	0.0464	0.963	0.0925	0.0185	1.011	0.017	-0.0068	0.0073	1
systolic blood pressure	PDIA3_P30101_OID30573_v1_Inflammation_II	Protein disulfide-isomerase A3	UKB-PPP Proteins	0.0217	0.0824	0.2634	0.7923	0.0229	0.0144	0.9921	0.0062	0.0066	0.0064	1
systolic blood pressure	CD34_P28906_OID21025_v1_Neurology	Hematopoietic progenitor cell antigen CD34	UKB-PPP Proteins	-0.000497	0.0386	-0.0129	0.9897	0.1162	0.0218	1.03	0.0132	-0.000944	0.0076	1
systolic blood pressure	UHRF2_Q96PU4_OID30171_v1_Cardiometabolic_II	E3 ubiquitin-protein ligase UHRF2	UKB-PPP Proteins	-0.0155	0.1036	-0.1499	0.8808	0.0132	0.0143	0.9911	0.0063	0.0014	0.0073	1
systolic blood pressure	IL4R_P24394_OID20576_v1_Inflammation	Interleukin-4 receptor subunit alpha	UKB-PPP Proteins	0.0104	0.0363	0.2878	0.7735	0.1453	0.0298	1.022	0.0193	0.0003537	0.0076	1
systolic blood pressure	BPIFB1_Q8TDL5_OID20308_v1_Cardiometabolic	BPI fold-containing family B member 1	UKB-PPP Proteins	-0.0041	0.0285	-0.1451	0.8847	0.3755	0.1863	1.006	0.0307	-5.152e-05	0.0077	1
systolic blood pressure	GDF2_Q9UK05_OID20202_v1_Cardiometabolic	Growth/differentiation factor 2	UKB-PPP Proteins	0.0082	0.0322	0.2541	0.7994	0.2967	0.0934	0.9756	0.0273	0.0198	0.0087	1
systolic blood pressure	PGR_P06401_OID30460_v1_Inflammation_II	Progesterone receptor	UKB-PPP Proteins	0.0048	0.0682	0.0704	0.9439	0.038	0.0154	1.019	0.0088	-0.0009308	0.0076	1
systolic blood pressure	HSPG2_P98160_OID20383_v1_Cardiometabolic	Basement membrane-specific heparan sulfate proteoglycan core protein	UKB-PPP Proteins	-0.0049	0.0387	-0.1278	0.8983	0.1257	0.0176	1.023	0.0106	0.0048	0.0077	1
systolic blood pressure	VSTM2B_A6NLU5_OID31272_v1_Oncology_II	V-set and transmembrane domain-containing protein 2B	UKB-PPP Proteins	-0.0268	0.0943	-0.2844	0.7761	0.0175	0.0134	0.9993	0.0063	-0.0047	0.0075	1
systolic blood pressure	IL20RB_Q6UXL0_OID30461_v1_Inflammation_II	Interleukin-20 receptor subunit beta	UKB-PPP Proteins	-0.0147	0.0546	-0.2694	0.7876	0.0552	0.0391	0.9908	0.0129	0.0005453	0.0073	1
systolic blood pressure	GZMA_P12544_OID20663_v1_Inflammation	Granzyme A	UKB-PPP Proteins	0.0056	0.0423	0.1334	0.8939	0.1951	0.0335	0.9983	0.0115	-0.0049	0.0091	1
systolic blood pressure	SLITRK6_Q9H5Y7_OID20094_v1_Cardiometabolic	SLIT and NTRK-like protein 6	UKB-PPP Proteins	-0.0024	0.0263	-0.0915	0.9271	0.1998	0.0556	1.009	0.0104	-0.0118	0.0068	1
systolic blood pressure	B4GAT1_O43505_OID21127_v1_Neurology	Beta-1,4-glucuronyltransferase 1	UKB-PPP Proteins	-0.0062	0.0295	-0.2111	0.8328	0.2741	0.1088	0.9795	0.0273	0.0274	0.0074	1
systolic blood pressure	CILP_O75339_OID30399_v1_Cardiometabolic_II	Cartilage intermediate layer protein 1	UKB-PPP Proteins	-0.0068	0.0348	-0.1955	0.845	0.1895	0.0551	0.9932	0.0088	0.014	0.0079	1
systolic blood pressure	PPP1R14D_Q9NXH3_OID30997_v1_Neurology_II	Protein phosphatase 1 regulatory subunit 14D	UKB-PPP Proteins	0.0158	0.0644	0.2451	0.8064	0.0617	0.0166	0.9961	0.0068	0.0093	0.0077	1
systolic blood pressure	TG_P01266_OID31359_v1_Oncology_II	Thyroglobulin	UKB-PPP Proteins	-0.0032	0.0324	-0.0991	0.921	0.2108	0.0288	1.005	0.0098	-0.004	0.0074	1
systolic blood pressure	RBPMS_Q93062_OID30507_v1_Inflammation_II	RNA-binding protein with multiple splicing	UKB-PPP Proteins	0.0129	0.1129	0.1142	0.9091	0.0104	0.0136	1.003	0.0063	0.0124	0.0067	1
systolic blood pressure	IFNGR1_P15260_OID20678_v1_Inflammation	Interferon gamma receptor 1	UKB-PPP Proteins	-0.0031	0.032	-0.0954	0.924	0.1889	0.0297	1.017	0.0134	0.0051	0.0074	1
systolic blood pressure	APOH_P02749_OID21072_v1_Neurology	Beta-2-glycoprotein 1	UKB-PPP Proteins	0.0121	0.043	0.2812	0.7785	0.0794	0.0421	1.012	0.0073	0.0185	0.0068	1
systolic blood pressure	CPB1_P15086_OID20289_v1_Cardiometabolic	Carboxypeptidase B	UKB-PPP Proteins	0.0076	0.0364	0.2076	0.8355	0.2326	0.0326	1.018	0.0107	0.009	0.0082	1
systolic blood pressure	CGB3_CGB5_CGB8_P0DN86_OID30671_v1_Inflammation_II	Choriogonadotropin subunit beta 3	UKB-PPP Proteins	-0.0105	0.1134	-0.0927	0.9262	0.0107	0.0136	1.005	0.0063	0.0032	0.0069	1
systolic blood pressure	AFP_P02771_OID20978_v1_Neurology	Alpha-fetoprotein	UKB-PPP Proteins	0.0013	0.0204	0.063	0.9497	0.4865	0.1122	0.9781	0.0204	0.0107	0.0073	1
systolic blood pressure	PBXIP1_Q96AQ6_OID31435_v1_Oncology_II	Pre-B-cell leukemia transcription factor-interacting protein 1	UKB-PPP Proteins	0.004	0.0423	0.095	0.9243	0.1189	0.0157	0.9887	0.0067	-0.003	0.0081	1
systolic blood pressure	DEFB104A_DEFB104B_Q8WTQ1_OID30849_v1_Neurology_II	Beta-defensin 104	UKB-PPP Proteins	0.0034	0.2287	0.0149	0.9881	0.0457	0.0426	0.9924	0.013	0.0008863	0.0095	1
systolic blood pressure	IGLC2_P0DOY2_OID30740_v1_Inflammation_II	Immunoglobulin lambda constant 2	UKB-PPP Proteins	0.0047	0.0386	0.1229	0.9022	0.1102	0.0223	1.015	0.0088	0.0055	0.007	1
systolic blood pressure	IL33_O95760_OID20428_v1_Inflammation	Interleukin-33	UKB-PPP Proteins	-0.0045	0.1232	-0.0362	0.9711	0.0132	0.0132	1.001	0.0066	0.0022	0.007	1
systolic blood pressure	GGH_Q92820_OID20416_v1_Cardiometabolic	Gamma-glutamyl hydrolase	UKB-PPP Proteins	0.0017	0.0221	0.0788	0.9372	0.3915	0.1812	0.979	0.0348	0.0074	0.007	1
systolic blood pressure	TGFBI_Q15582_OID20417_v1_Cardiometabolic	Transforming growth factor-beta-induced protein ig-h3	UKB-PPP Proteins	0.0092	0.0375	0.2461	0.8056	0.3548	0.1568	0.9745	0.0262	0.0243	0.0083	1
systolic blood pressure	GAST_P01350_OID31083_v1_Neurology_II	Gastrin	UKB-PPP Proteins	0.0042	0.0353	0.1194	0.905	0.0979	0.0165	1.014	0.0079	-0.0044	0.006	1
systolic blood pressure	SMPD3_Q9NY59_OID30477_v1_Inflammation_II	Sphingomyelin phosphodiesterase 3	UKB-PPP Proteins	-0.0048	0.0402	-0.1191	0.9052	0.0759	0.0155	1	0.0072	0.0022	0.0068	1
systolic blood pressure	TGFB2_P61812_OID31417_v1_Oncology_II	Transforming growth factor beta-2 proprotein	UKB-PPP Proteins	-0.0018	0.0914	-0.0193	0.9846	0.0147	0.0149	1.004	0.0063	0.0031	0.0072	1
systolic blood pressure	LYAR_Q9NX58_OID21264_v1_Oncology	Cell growth-regulating nucleolar protein	UKB-PPP Proteins	0.0011	0.1242	0.0086	0.9931	0.0084	0.0128	1.005	0.006	0.006	0.0069	1
systolic blood pressure	HSP90B1_P14625_OID20829_v1_Neurology	Endoplasmin	UKB-PPP Proteins	-0.0012	0.0816	-0.0149	0.9881	0.0176	0.0124	1.005	0.0059	0.0024	0.0065	1
systolic blood pressure	DEFB103A_DEFB103B_P81534_OID30534_v1_Inflammation_II	Beta-defensin 103	UKB-PPP Proteins	-0.0129	0.0945	-0.1365	0.8914	0.0183	0.0136	0.9994	0.0063	0.009	0.0066	1
systolic blood pressure	BMP10_O95393_OID30575_v1_Inflammation_II	Bone morphogenetic protein 10	UKB-PPP Proteins	0.0068	0.0346	0.1973	0.8436	0.23	0.077	0.9899	0.0227	0.0119	0.0083	1
systolic blood pressure	C7orf50_Q9BRJ6_OID31095_v1_Neurology_II	Uncharacterized protein C7orf50	UKB-PPP Proteins	0.0822	0.3207	0.2562	0.7978	0.1042	0.1008	0.987	0.0198	0.0049	0.0071	1
systolic blood pressure	APOA4_P06727_OID30733_v1_Inflammation_II	Apolipoprotein A-IV	UKB-PPP Proteins	0.0025	0.0576	0.0433	0.9655	0.1438	0.0358	1.001	0.0106	0.0015	0.01	1
systolic blood pressure	PCARE_A6NGG8_OID30838_v1_Neurology_II	Photoreceptor cilium actin regulator	UKB-PPP Proteins	0.0925	0.6052	0.1529	0.8785	0.0039	0.0124	1.004	0.006	-0.0043	0.0063	1
systolic blood pressure	HDAC9_Q9UKV0_OID30832_v1_Neurology_II	Histone deacetylase 9	UKB-PPP Proteins	-0.0225	0.1052	-0.2141	0.8305	0.011	0.0142	0.9941	0.0062	-0.0057	0.0064	1
systolic blood pressure	ARMCX2_Q7L311_OID30792_v1_Neurology_II	Armadillo repeat-containing X-linked protein 2	UKB-PPP Proteins	-0.0256	0.131	-0.1957	0.8448	0.0094	0.0135	1.003	0.0067	-0.006	0.0075	1
systolic blood pressure	SPINK2_P20155_OID30627_v1_Inflammation_II	Serine protease inhibitor Kazal-type 2	UKB-PPP Proteins	0.0047	0.0538	0.0879	0.9299	0.0941	0.0769	1.086	0.0685	0.0052	0.0086	1
systolic blood pressure	RGL2_O15211_OID31297_v1_Oncology_II	Ral guanine nucleotide dissociation stimulator-like 2	UKB-PPP Proteins	-0.0326	0.1144	-0.285	0.7757	0.0108	0.014	1.004	0.0065	0.0048	0.0066	1
systolic blood pressure	NEB_P20929_OID30105_v1_Cardiometabolic_II	Nebulin	UKB-PPP Proteins	-0.0176	0.0692	-0.255	0.7988	0.0272	0.0131	0.9974	0.006	0.0053	0.0065	1
systolic blood pressure	CXCL10_P02778_OID20697_v1_Inflammation	C-X-C motif chemokine 10	UKB-PPP Proteins	-0.0043	0.0558	-0.0764	0.9391	0.1244	0.0319	1	0.0101	-0.0035	0.0092	1
systolic blood pressure	FZD10_Q9ULW2_OID30931_v1_Neurology_II	Frizzled-10	UKB-PPP Proteins	-0.0173	0.1154	-0.15	0.8807	0.0084	0.0125	0.9932	0.0061	-0.0029	0.007	1
systolic blood pressure	ESM1_Q9NQ30_OID20758_v1_Inflammation	Endothelial cell-specific molecule 1	UKB-PPP Proteins	-0.0054	0.0304	-0.179	0.8579	0.2395	0.0266	1.014	0.013	-0.0132	0.0075	1
systolic blood pressure	TIMD4_Q96H15_OID20375_v1_Cardiometabolic	T-cell immunoglobulin and mucin domain-containing protein 4	UKB-PPP Proteins	-0.0055	0.0334	-0.1645	0.8694	0.3009	0.0586	1.022	0.024	0.0131	0.0088	1
systolic blood pressure	CCL2_P13500_OID21004_v1_Neurology	C-C motif chemokine 2	UKB-PPP Proteins	0.01	0.0365	0.2726	0.7852	0.1092	0.0384	1.007	0.0111	-0.0062	0.0068	1
systolic blood pressure	EFNB2_P52799_OID30954_v1_Neurology_II	Ephrin-B2	UKB-PPP Proteins	0.0143	0.0662	0.2165	0.8286	0.0296	0.0128	1.008	0.0079	-0.0053	0.0065	1
systolic blood pressure	AFAP1_Q8N556_OID30569_v1_Inflammation_II	Actin filament-associated protein 1	UKB-PPP Proteins	0.0052	0.1028	0.0504	0.9598	0.0127	0.0284	1.091	0.0857	0.0069	0.0065	1
systolic blood pressure	ATP5PO_P48047_OID20811_v1_Neurology	ATP synthase subunit O, mitochondrial	UKB-PPP Proteins	-0.0193	0.1241	-0.1556	0.8764	0.0091	0.0143	0.9923	0.0065	0.0121	0.0063	1
systolic blood pressure	CRTAM_O95727_OID20914_v1_Neurology	Cytotoxic and regulatory T-cell molecule	UKB-PPP Proteins	0.009	0.0477	0.1885	0.8505	0.1658	0.038	1.029	0.0349	-0.0171	0.0096	1
systolic blood pressure	KIT_P10721_OID20370_v1_Cardiometabolic	Mast/stem cell growth factor receptor Kit	UKB-PPP Proteins	0.0012	0.0366	0.033	0.9737	0.2421	0.0334	1.041	0.0156	-0.004	0.0085	1
systolic blood pressure	APOA2_P02652_OID30686_v1_Inflammation_II	Apolipoprotein A-II	UKB-PPP Proteins	-0.014	0.0492	-0.2837	0.7766	0.1564	0.0306	0.9925	0.0105	0.007	0.009	1
systolic blood pressure	IDUA_P35475_OID21468_v1_Oncology	Alpha-L-iduronidase	UKB-PPP Proteins	0.002	0.0258	0.0787	0.9372	0.3083	0.0941	1.007	0.0171	0.0247	0.0077	1
systolic blood pressure	TNFRSF21_O75509_OID21052_v1_Neurology	Tumor necrosis factor receptor superfamily member 21	UKB-PPP Proteins	-0.009	0.0339	-0.2644	0.7914	0.181	0.0212	1.022	0.0097	0.006	0.0075	1
systolic blood pressure	HPGDS_O60760_OID21266_v1_Oncology	Hematopoietic prostaglandin D synthase	UKB-PPP Proteins	-0.0072	0.0345	-0.2086	0.8348	0.2412	0.1369	0.9868	0.0241	0.0074	0.0076	1
systolic blood pressure	XPNPEP2_O43895_OID21508_v1_Oncology	Xaa-Pro aminopeptidase 2	UKB-PPP Proteins	0.003	0.0384	0.079	0.937	0.1948	0.0357	0.9888	0.011	0.009	0.0081	1
systolic blood pressure	GFRA2_O00451_OID21330_v1_Oncology	GDNF family receptor alpha-2	UKB-PPP Proteins	-0.0113	0.0412	-0.2733	0.7846	0.16	0.0524	1.03	0.0224	0.0014	0.0077	1
systolic blood pressure	CST3_P01034_OID20400_v1_Cardiometabolic	Cystatin-C	UKB-PPP Proteins	-0.004	0.0269	-0.1504	0.8804	0.2581	0.0985	0.9915	0.0185	0.0069	0.008	1
systolic blood pressure	PNPT1_Q8TCS8_OID20445_v1_Inflammation	Polyribonucleotide nucleotidyltransferase 1, mitochondrial	UKB-PPP Proteins	-0.0577	0.2045	-0.2822	0.7778	0.0046	0.0133	1.003	0.0064	0.012	0.0066	1
systolic blood pressure	OBP2B_Q9NPH6_OID20980_v1_Neurology	Odorant-binding protein 2b	UKB-PPP Proteins	0.0025	0.0398	0.0637	0.9492	0.1531	0.0229	1.052	0.0295	0.003	0.0086	1
systolic blood pressure	DTX2_Q86UW9_OID30882_v1_Neurology_II	Probable E3 ubiquitin-protein ligase DTX2	UKB-PPP Proteins	-0.0134	0.1656	-0.0808	0.9356	0.0042	0.0124	1.003	0.0062	-0.0044	0.0065	1
systolic blood pressure	PNLIP_P16233_OID30693_v1_Inflammation_II	Pancreatic triacylglycerol lipase	UKB-PPP Proteins	-0.0021	0.032	-0.0656	0.9477	0.2766	0.0478	1.0119	0.0103	-0.0078	0.008	1
systolic blood pressure	MAP1LC3B2_A6NCE7_OID30074_v1_Cardiometabolic_II	Microtubule-associated proteins 1A/1B light chain 3 beta 2	UKB-PPP Proteins	0.0065	0.0853	0.0762	0.9392	0.0143	0.0143	1.0003	0.0064	-0.00046113	0.0063	1
systolic blood pressure	MEGF11_A6BM72_OID30099_v1_Cardiometabolic_II	Multiple epidermal growth factor-like domains protein 11	UKB-PPP Proteins	0.0008171	0.061	0.0134	0.9893	0.0326	0.0161	1.0015	0.0071	0.0071	0.007	1
systolic blood pressure	CLEC7A_Q9BXN2_OID20636_v1_Inflammation	C-type lectin domain family 7 member A	UKB-PPP Proteins	0.0068	0.0374	0.181	0.8564	0.2082	0.0242	1.055	0.0584	-0.0063	0.0088	1
systolic blood pressure	GCST90269703	cholesteryl esters to total lipids in very small VLDL percentage	GWAS_Catalog	-0.1794	0.034	-5.283	1.272e-07	0.1807	0.037	1.063	0.0482	-0.0117	0.0132	6.41797e-06
systolic blood pressure	35213538-GCST90093033-EFO_0005105	very low density lipoprotein cholesterol measurement, free cholesterol:total lipids ratio	GWAS_Catalog	-0.1387	0.0538	-2.577	0.01	0.0882	0.0254	1.075	0.0471	-0.0179	0.0135	0.069665
systolic blood pressure	GCST90269511	phospholipids in HDL measurement	GWAS_Catalog	0.0054	0.0247	0.2185	0.827	0.1229	0.0218	1.094	0.0492	0.0334	0.0081	1
systolic blood pressure	21378990-GCST000998-EFO_0001645	coronary artery disease	GWAS_Catalog	0.3532	0.0347	10.18	2.469e-24	0.0706	0.0085	1.015	0.008	0.0139	0.0089	5.06606e-22
systolic blood pressure	35213538-GCST90092833-EFO_0010351	cholesteryl ester measurement, intermediate density lipoprotein measurement	GWAS_Catalog	-0.2254	0.0634	-3.553	0.000381	0.079	0.0291	1.098	0.0714	0.0192	0.0136	0.00672004
systolic blood pressure	33563987-GCST90012794-EFO_0010130	health study participation	GWAS_Catalog	0.112	0.0185	6.059	1.371e-09	0.0518	0.0022	1.042	0.0095	0.0344	0.0073	9.9992e-08
systolic blood pressure	GCST90274778	fractalkine measurement	GWAS_Catalog	0.0262	0.0619	0.4244	0.6712	0.0738	0.0325	1.013	0.0087	0.0143	0.0065	0.94012
systolic blood pressure	GCST90269501	low density lipoprotein cholesterol measurement	GWAS_Catalog	-0.2241	0.081	-2.768	0.0056	0.0569	0.0331	1.076	0.0647	0.0243	0.0129	0.0454767
systolic blood pressure	28604730-GCST004748-EFO_0001071	lung carcinoma	GWAS_Catalog	0.0145	0.0291	0.4998	0.6172	0.0857	0.0167	1.042	0.0109	-0.0038	0.0073	0.907926
systolic blood pressure	20081858-GCST005179-EFO_0004501	HOMA-IR	GWAS_Catalog	0.1135	0.0519	2.186	0.0288	0.0742	0.0128	1.007	0.0065	0.0303	0.0078	0.148228
systolic blood pressure	35213538-GCST90092975-EFO_0008317	very low density lipoprotein cholesterol measurement	GWAS_Catalog	-0.0373	0.0306	-1.219	0.2229	0.1632	0.0278	1.036	0.0234	0.036	0.0107	0.541384
systolic blood pressure	34187551-GCST90014287-EFO_0007987	granulocyte count	GWAS_Catalog	0.1045	0.0435	2.401	0.0163	0.0914	0.0139	1.048	0.0069	0.0043	0.0071	0.0987951
systolic blood pressure	35213538-GCST90092929-EFO_0005110	fatty acid measurement	GWAS_Catalog	0.0793	0.0333	2.38	0.0173	0.2025	0.0284	1.043	0.0282	0.0309	0.0127	0.102672
systolic blood pressure	34431594-GCST90020053-EFO_0009885	frailty measurement	GWAS_Catalog	0.208	0.022	9.473	2.709e-21	0.1114	0.0052	1.025	0.0092	0.0185	0.0082	4.34258e-19
systolic blood pressure	32005708-GCST010681-EFO_0001359	type 1 diabetes mellitus	GWAS_Catalog	-0.1811	0.0562	-3.22	0.0013	0.1676	0.0415	1.128	0.0129	0.002	0.0081	0.0162384
systolic blood pressure	GCST90269674	free cholesterol in small HDL measurement	GWAS_Catalog	0.0391	0.0239	1.633	0.1025	0.1266	0.0206	1.012	0.0167	0.059	0.0077	0.338856
systolic blood pressure	35043453-GCST90061420-EFO_0008002	physical activity measurement	GWAS_Catalog	-0.1002	0.0307	-3.268	0.0011	0.1137	0.0091	1.002	0.0085	-0.0085	0.0085	0.0142611
systolic blood pressure	35213538-GCST90093023-EFO_0008317	very low density lipoprotein cholesterol measurement	GWAS_Catalog	0.0199	0.0312	0.6361	0.5247	0.1959	0.0294	1.02	0.0201	0.034	0.0114	0.843477
systolic blood pressure	GCST90269588	cholesterol in very large VLDL measurement	GWAS_Catalog	0.0045	0.0254	0.1775	0.8591	0.1548	0.0261	1.02	0.0179	0.0212	0.009	1
systolic blood pressure	35213538-GCST90092854-EFO_0004530	triglyceride measurement, high density lipoprotein cholesterol measurement	GWAS_Catalog	-0.0118	0.0371	-0.319	0.7497	0.0886	0.0286	1.081	0.0676	0.0334	0.0129	0.993638
systolic blood pressure	35213538-GCST90093027-EFO_0005105	triglycerides:total lipids ratio, very low density lipoprotein cholesterol measurement	GWAS_Catalog	0.1401	0.0566	2.478	0.0132	0.1185	0.0273	1.076	0.0495	0.0214	0.0155	0.0847454
systolic blood pressure	35213538-GCST90093030-EFO_0010351	cholesteryl ester measurement, very low density lipoprotein cholesterol measurement	GWAS_Catalog	-0.2346	0.0644	-3.642	0.0002707	0.0767	0.0258	1.119	0.0687	0.0175	0.0142	0.0052466
systolic blood pressure	35213538-GCST90092930-EFO_0004574	total cholesterol measurement	GWAS_Catalog	-0.2104	0.0668	-3.151	0.0016	0.0624	0.0283	1.094	0.0664	0.0302	0.013	0.0188677
systolic blood pressure	33563987-GCST90012792-EFO_0010130	health study participation	GWAS_Catalog	-0.0965	0.0172	-5.603	2.11e-08	0.0859	0.0035	1.036	0.0102	-0.0323	0.0084	1.23934e-06
systolic blood pressure	34737426-GCST90043977-EFO_0000275	atrial fibrillation	GWAS_Catalog	0.1195	0.0312	3.836	0.000125	0.018	0.0023	1.008	0.0097	-0.006	0.0073	0.00278786
systolic blood pressure	35213538-GCST90093019-EFO_0005105	very low density lipoprotein cholesterol measurement, cholesteryl esters:total lipids ratio	GWAS_Catalog	-0.1136	0.0478	-2.38	0.0173	0.1488	0.0306	1.066	0.0514	-0.0203	0.016	0.102672
systolic blood pressure	GCST90269624	cholesteryl ester measurement	GWAS_Catalog	-0.2433	0.0722	-3.371	0.0007493	0.0762	0.0346	1.078	0.0659	0.0218	0.0136	0.0110388
systolic blood pressure	35213538-GCST90092821-EFO_0004555	glycoprotein measurement	GWAS_Catalog	0.1027	0.0299	3.441	0.000579	0.1738	0.0237	1.013	0.0195	0.0549	0.0107	0.00919528
systolic blood pressure	GCST90269552	saturated fatty acids to total fatty acids percentage	GWAS_Catalog	0.0969	0.0294	3.298	0.0009722	0.0625	0.0086	1.009	0.0084	0.0276	0.0079	0.0133941
systolic blood pressure	33067605-GCST90012037-EFO_0004747	protein measurement	GWAS_Catalog	0.0722	0.0601	1.202	0.2293	0.0757	0.0304	1.003	0.0158	-0.0053	0.007	0.549214
systolic blood pressure	35213538-GCST90092860-EFO_0004611	free cholesterol measurement, low density lipoprotein cholesterol measurement	GWAS_Catalog	-0.2151	0.065	-3.308	0.0009411	0.0695	0.0293	1.105	0.0738	0.0178	0.013	0.0130474
systolic blood pressure	29500382-GCST006950-EFO_0009589	worry measurement	GWAS_Catalog	0.0897	0.0173	5.176	2.27e-07	0.0723	0.003	1.014	0.0095	0.0124	0.0075	1.08152e-05
systolic blood pressure	GCST90269546	linoleic acid measurement	GWAS_Catalog	-0.1331	0.0354	-3.758	0.0001713	0.1123	0.0232	1.021	0.0237	0.0321	0.0098	0.00364611
systolic blood pressure	35213538-GCST90092874-EFO_0004529	very low density lipoprotein cholesterol measurement, lipid measurement	GWAS_Catalog	-0.0002628	0.0321	-0.0082	0.9935	0.1839	0.0289	1.019	0.0192	0.0332	0.0113	1
systolic blood pressure	34128465-GCST90016667-EFO_0004324	spleen volume	GWAS_Catalog	0.0168	0.0422	0.3971	0.6913	0.2387	0.0376	1.027	0.0108	-0.0047	0.0092	0.954019
systolic blood pressure	35213538-GCST90092825-EFO_0004529	lipid measurement, high density lipoprotein cholesterol measurement	GWAS_Catalog	-0.0244	0.0206	-1.186	0.2358	0.1396	0.0197	1.11	0.0508	0.0408	0.0079	0.560334
systolic blood pressure	35213538-GCST90092850-EFO_0004529	lipid measurement, high density lipoprotein cholesterol measurement	GWAS_Catalog	-0.0709	0.0227	-3.12	0.0018	0.1847	0.0241	1.131	0.0628	0.0055	0.0092	0.0206256
systolic blood pressure	GCST90269690	triglycerides to total lipids in large VLDL percentage	GWAS_Catalog	0.0891	0.0402	2.219	0.0265	0.0556	0.0158	1.077	0.0489	-0.0045	0.008	0.139852
systolic blood pressure	GCST90269497	total cholesterol measurement	GWAS_Catalog	-0.1802	0.0546	-3.301	0.0009647	0.0841	0.0288	1.068	0.05	0.0336	0.0127	0.0133296
systolic blood pressure	GCST90269658	cholesterol in large HDL measurement	GWAS_Catalog	-0.0945	0.0226	-4.173	3.011e-05	0.1928	0.0266	1.098	0.0503	0.0007028	0.0094	0.000862873
systolic blood pressure	34737426-GCST90041839-EFO_0007822	hair colour measurement	GWAS_Catalog	0.0054	0.0183	0.2946	0.7683	0.1175	0.0291	1.1	0.0898	-0.017	0.009	1
systolic blood pressure	35213538-GCST90092871-EFO_0005105	very low density lipoprotein cholesterol measurement, cholesteryl esters:total lipids ratio	GWAS_Catalog	-0.1313	0.0479	-2.743	0.0061	0.128	0.0215	1.079	0.0398	-0.0202	0.0132	0.0483881
systolic blood pressure	GCST90274825	macrophage inflammatory protein 1a measurement	GWAS_Catalog	0.1068	0.0643	1.661	0.0968	0.0872	0.0302	1.002	0.0164	0.0033	0.007	0.328046
systolic blood pressure	27863252-GCST004609-EFO_0007989	monocyte percentage of leukocytes	GWAS_Catalog	-0.004	0.0181	-0.2208	0.8253	0.1685	0.0212	1.039	0.0373	-0.0026	0.0083	1
systolic blood pressure	35213538-GCST90092959-EFO_0005105	low density lipoprotein cholesterol measurement, cholesteryl esters:total lipids ratio	GWAS_Catalog	0.0389	0.0519	0.7504	0.453	0.1178	0.0344	1.039	0.0513	0.0485	0.0152	0.783893
systolic blood pressure	GCST90269533	choline measurement	GWAS_Catalog	-0.0629	0.0276	-2.279	0.0227	0.1177	0.0198	1.05	0.0334	0.0488	0.0084	0.124405
systolic blood pressure	GCST90274803	interleukin 18 measurement	GWAS_Catalog	0.0057	0.0461	0.1245	0.9009	0.1456	0.1021	0.9886	0.0148	0.0094	0.0076	1
systolic blood pressure	35213538-GCST90092937-EFO_0004639	phospholipid measurement	GWAS_Catalog	-0.0865	0.0268	-3.231	0.0012	0.1239	0.0209	1.07	0.0493	0.0589	0.0088	0.0152744
systolic blood pressure	34187551-GCST90014301-GO_0007568	aging	GWAS_Catalog	0.0032	0.0379	0.083	0.9339	0.0673	0.0213	1.089	0.0081	0.0012	0.0064	1
systolic blood pressure	29566793-GCST005647-EFO_0000253	amyotrophic lateral sclerosis	GWAS_Catalog	0.0055	0.0518	0.1055	0.916	0.0321	0.0073	1.021	0.0072	0.0014	0.0073	1
systolic blood pressure	34841290-GCST90091033-EFO_0003095	non-alcoholic fatty liver disease	GWAS_Catalog	0.1378	0.0679	2.03	0.0423	0.0015	0.0006057	1.009	0.0079	0.0064	0.0069	0.192022
systolic blood pressure	GCST90269622	phospholipids in IDL measurement	GWAS_Catalog	-0.229	0.0617	-3.711	0.0002065	0.0805	0.0286	1.082	0.0538	0.0208	0.012	0.00421667
systolic blood pressure	35213538-GCST90092836-EFO_0005105	free cholesterol:total lipids ratio, intermediate density lipoprotein measurement	GWAS_Catalog	-0.0539	0.0356	-1.514	0.1301	0.1067	0.0214	1.04	0.0252	-0.0075	0.0117	0.395127
systolic blood pressure	GCST90268123	left ventricular diastolic function measurement	GWAS_Catalog	0.151	0.0357	4.222	2.419e-05	0.1852	0.0216	1.007	0.0077	0.0111	0.0082	0.000717264
systolic blood pressure	GCST90269641	low density lipoprotein cholesterol measurement	GWAS_Catalog	-0.1876	0.0704	-2.663	0.0077	0.0615	0.0303	1.073	0.0548	0.0218	0.0129	0.0573272
systolic blood pressure	35213538-GCST90092810-EFO_0004615	apolipoprotein A 1 measurement, apolipoprotein B measurement	GWAS_Catalog	-0.1788	0.0595	-3.004	0.0027	0.0649	0.029	1.137	0.0755	-0.0077	0.0129	0.0270334
systolic blood pressure	34741163-GCST90016564-EFO_0000555	irritable bowel syndrome	GWAS_Catalog	-0.0012	0.0269	-0.0433	0.9655	0.0251	0.0015	0.9952	0.0075	-0.0168	0.0078	1
systolic blood pressure	35213538-GCST90092907-EFO_0005105	low density lipoprotein cholesterol measurement, cholesteryl esters:total lipids ratio	GWAS_Catalog	0.0004304	0.0466	0.0092	0.9926	0.1031	0.0239	1.01	0.0265	0.036	0.0132	1
systolic blood pressure	33067605-GCST90012041-EFO_0004747	protein measurement	GWAS_Catalog	0.0892	0.0469	1.904	0.0569	0.1812	0.078	0.9905	0.0063	0.011	0.0064	0.233067
systolic blood pressure	35213538-GCST90092903-EFO_0005105	triglycerides:total lipids ratio, high density lipoprotein cholesterol measurement	GWAS_Catalog	0.0394	0.0298	1.322	0.1861	0.1787	0.0353	1.091	0.0533	0.018	0.0131	0.489638
systolic blood pressure	35213538-GCST90093044-EFO_0008591	free cholesterol measurement, chylomicron measurement, very low density lipoprotein cholesterol measurement	GWAS_Catalog	0.0512	0.0374	1.371	0.1704	0.1842	0.0331	1.03	0.0361	0.0362	0.0143	0.462729
systolic blood pressure	33067605-GCST90012067-EFO_0004747	protein measurement	GWAS_Catalog	0.0578	0.0469	1.234	0.2172	0.1197	0.0297	0.9899	0.0073	0.0067	0.0063	0.53497
systolic blood pressure	GCST90269715	triglycerides to total lipids in large LDL percentage	GWAS_Catalog	0.1797	0.0407	4.41	1.031e-05	0.1178	0.0298	1.094	0.0632	0.0126	0.0125	0.000337576
systolic blood pressure	GCST90269535	sphingomyelin measurement	GWAS_Catalog	-0.1247	0.043	-2.898	0.0038	0.0962	0.027	1.08	0.0442	0.0405	0.012	0.0346025
systolic blood pressure	26831199-GCST003375-EFO_0004617	glomerular filtration rate, cystatin C measurement	GWAS_Catalog	-0.0557	0.0435	-1.28	0.2007	0.1763	0.0711	0.9653	0.0152	-0.0101	0.0081	0.512286
systolic blood pressure	GCST90269620	intermediate density lipoprotein measurement	GWAS_Catalog	-0.278	0.0953	-2.918	0.0035	0.0512	0.0304	1.079	0.0597	0.0163	0.0129	0.0326631
systolic blood pressure	GCST90269628	total lipids in large LDL	GWAS_Catalog	-0.1957	0.0683	-2.863	0.0042	0.0649	0.0314	1.073	0.0593	0.0279	0.0124	0.0369547
systolic blood pressure	35213538-GCST90092879-EFO_0005105	triglycerides:total lipids ratio, very low density lipoprotein cholesterol measurement	GWAS_Catalog	0.0811	0.0428	1.893	0.0583	0.0573	0.0139	1.09	0.0518	0.0027	0.009	0.236598
systolic blood pressure	31235810-GCST008403-EFO_0004517	arterial stiffness measurement	GWAS_Catalog	0.022	0.0358	0.613	0.5399	0.0459	0.0045	0.9982	0.0071	-0.0252	0.0076	0.855226
systolic blood pressure	35213538-GCST90092896-EFO_0008591	free cholesterol measurement, high density lipoprotein cholesterol measurement	GWAS_Catalog	-0.0096	0.0211	-0.4536	0.6501	0.1322	0.0197	1.097	0.0469	0.0479	0.0076	0.927076
systolic blood pressure	GCST90269693	cholesteryl esters to total lipids in medium VLDL percentage	GWAS_Catalog	-0.1755	0.0375	-4.684	2.817e-06	0.1568	0.0351	1.066	0.0492	-0.0124	0.0134	0.000109627
systolic blood pressure	35213538-GCST90092887-EFO_0004611	low density lipoprotein cholesterol measurement	GWAS_Catalog	-0.2076	0.0658	-3.156	0.0016	0.0649	0.029	1.1	0.0677	0.0225	0.0129	0.0188677
systolic blood pressure	33067605-GCST90012015-EFO_0004747	protein measurement	GWAS_Catalog	-0.0185	0.0573	-0.3229	0.7468	0.0631	0.0212	1.003	0.0067	0.0044	0.0067	0.991759
systolic blood pressure	GCST90269567	glucose measurement	GWAS_Catalog	0.1324	0.0371	3.565	0.0003639	0.0625	0.0112	1.021	0.0086	0.05	0.008	0.00648906
systolic blood pressure	35213538-GCST90092843-EFO_0009793	isoleucine measurement	GWAS_Catalog	0.0105	0.0345	0.3031	0.7619	0.0505	0.0056	1.016	0.0081	-0.0096	0.0069	1
systolic blood pressure	GCST90274788	fibroblast growth factor 21 measurement	GWAS_Catalog	0.1155	0.057	2.026	0.0428	0.1109	0.0374	0.9907	0.0062	0.0051	0.0072	0.193379
systolic blood pressure	33510174-GCST90007529-EFO_0006941	grip strength measurement	GWAS_Catalog	0.0293	0.0317	0.9251	0.3549	0.0208	0.0023	1.038	0.0074	-0.0257	0.0072	0.695474
systolic blood pressure	35213538-GCST90092913-EFO_0005105	low density lipoprotein cholesterol measurement, phospholipids:total lipids ratio	GWAS_Catalog	-0.0153	0.0567	-0.27	0.7871	0.0634	0.0231	1.051	0.0481	-0.0389	0.0138	1
systolic blood pressure	33067605-GCST90012080-EFO_0010614	follistatin measurement	GWAS_Catalog	0.143	0.0618	2.314	0.0207	0.0807	0.0328	0.9969	0.0074	-0.0073	0.0071	0.11643
systolic blood pressure	35213538-GCST90092935-EFO_0005110	fatty acid measurement	GWAS_Catalog	-0.0983	0.0314	-3.124	0.0018	0.1487	0.0204	1.03	0.0228	-0.0508	0.0116	0.0206256
systolic blood pressure	27863252-GCST004623-EFO_0007994	neutrophil percentage of granulocytes	GWAS_Catalog	0.0454	0.026	1.744	0.0812	0.1613	0.017	0.9539	0.0217	0.0115	0.0086	0.293813
systolic blood pressure	27863252-GCST004625-EFO_0005091	monocyte count	GWAS_Catalog	0.0681	0.0226	3.008	0.0026	0.1864	0.0222	1.052	0.0356	0.0114	0.0099	0.0264102
systolic blood pressure	29500382-GCST006940-EFO_0007660	neuroticism measurement	GWAS_Catalog	0.024	0.0158	1.52	0.1285	0.1072	0.0037	1.016	0.0113	-0.0078	0.008	0.392047
systolic blood pressure	34737426-GCST90041886-EFO_0000305	breast carcinoma	GWAS_Catalog	0.0769	0.0328	2.343	0.0191	0.0095	0.0015	1.029	0.0093	-0.0092	0.0074	0.109963
systolic blood pressure	20081858-GCST000568-EFO_0004465	fasting blood glucose measurement	GWAS_Catalog	0.1702	0.0367	4.631	3.638e-06	0.0983	0.0194	0.9947	0.0085	0.0059	0.0067	0.000137895
systolic blood pressure	33067605-GCST90012029-EFO_0010613	tumor necrosis factor ligand superfamily member 14 measurement	GWAS_Catalog	0.1186	0.074	1.603	0.1089	0.0479	0.0388	0.9945	0.0165	0.0023	0.007	0.35259
systolic blood pressure	GCST90269636	phospholipids in medium LDL measurement	GWAS_Catalog	-0.144	0.0625	-2.302	0.0213	0.0623	0.032	1.074	0.0608	0.0296	0.0125	0.118806
systolic blood pressure	20081858-GCST005180-EFO_0004469	HOMA-B	GWAS_Catalog	-0.0527	0.0458	-1.15	0.25	0.0919	0.0136	0.9972	0.0067	0.0277	0.0081	0.578099
systolic blood pressure	33067605-GCST90012066-EFO_0004791	tissue plasminogen activator measurement	GWAS_Catalog	0.1405	0.0659	2.133	0.033	0.0592	0.0223	1.003	0.0064	-0.0015	0.0071	0.162664
systolic blood pressure	35213538-GCST90092815-EFO_0004518	creatinine measurement	GWAS_Catalog	-0.0054	0.0308	-0.1756	0.8606	0.1575	0.0134	1.023	0.0142	0.0048	0.0099	1
systolic blood pressure	GCST90269512	esterified cholesterol measurement	GWAS_Catalog	-0.1766	0.0533	-3.312	0.0009251	0.0863	0.029	1.07	0.0508	0.0345	0.0128	0.0128719
systolic blood pressure	GCST90269526	low density lipoprotein cholesterol measurement	GWAS_Catalog	-0.1922	0.0639	-3.009	0.0026	0.0679	0.0287	1.067	0.0515	0.0196	0.0116	0.0264102
systolic blood pressure	35213538-GCST90092838-EFO_0008595	intermediate density lipoprotein measurement	GWAS_Catalog	-0.2718	0.1015	-2.678	0.0074	0.0484	0.031	1.113	0.0789	0.0154	0.015	0.0558228
systolic blood pressure	GCST90269570	citrate measurement	GWAS_Catalog	0.0247	0.034	0.7283	0.4665	0.0675	0.025	1.054	0.0475	0.011	0.0071	0.795272
systolic blood pressure	33888516-GCST90014033-EFO_0009552	hemorrhoid	GWAS_Catalog	-0.0251	0.0223	-1.127	0.2597	0.0293	0.0013	1.051	0.0117	-0.0068	0.0085	0.592165
systolic blood pressure	GCST90269524	lipoprotein measurement	GWAS_Catalog	-0.0056	0.0233	-0.2411	0.8095	0.1313	0.0177	1.039	0.0279	0.0495	0.0074	1
systolic blood pressure	34737426-GCST90043619-EFO_0004191	balding measurement, androgenetic alopecia	GWAS_Catalog	0.0117	0.0229	0.5109	0.6094	0.1666	0.0191	1.11	0.0323	0.0191	0.0091	0.903213
systolic blood pressure	33067605-GCST90012014-EFO_0010623	tissue factor measurement	GWAS_Catalog	0.0304	0.0415	0.7326	0.4638	0.1478	0.0488	0.9954	0.0073	0.0132	0.0062	0.793487
systolic blood pressure	GCST90269521	total lipids in VLDL measurement	GWAS_Catalog	-0.0002753	0.0254	-0.0109	0.9913	0.1557	0.0268	1.014	0.0162	0.0241	0.009	1
systolic blood pressure	35213538-GCST90092893-EFO_0005105	cholesterol:total lipids ratio, high density lipoprotein cholesterol measurement	GWAS_Catalog	-0.0509	0.0273	-1.8626	0.0625	0.1782	0.0303	1.0848	0.0477	-0.0115	0.0125	0.24738
systolic blood pressure	GCST90274786	protein S100-A12 measurement	GWAS_Catalog	0.0718	0.0695	1.0332	0.3015	0.0581	0.0264	0.9825	0.0062	-0.00022622	0.0061	0.636808
systolic blood pressure	GCST90269589	cholesteryl ester measurement	GWAS_Catalog	-0.0181	0.0277	-0.6541	0.513	0.138	0.0244	1.0287	0.021	0.0225	0.0092	0.833023
systolic blood pressure	33067605-GCST90012049-EFO_0010629	pro‚Äö√Ñ√™interleukin‚Äö√Ñ√™16 measurement	GWAS_Catalog	0.1429	0.0613	2.3322	0.0197	0.0651	0.0209	1	0.0107	-0.0071	0.0068	0.112241
systolic blood pressure	GCST90269607	total lipids in small VLDL	GWAS_Catalog	-0.0214	0.0278	-0.7691	0.4419	0.1477	0.0273	1.0276	0.0193	0.0269	0.0092	0.775063
systolic blood pressure	GCST90269700	triglycerides to total lipids in small VLDL percentage	GWAS_Catalog	0.1947	0.0447	4.3593	1.3045e-05	0.1168	0.033	1.0704	0.0521	0.0092	0.0126	0.000417519
systolic blood pressure	GCST90269729	free cholesterol to total lipids in very large HDL percentage	GWAS_Catalog	0.0862	0.025	3.4543	0.00055172	0.1458	0.0216	1.1044	0.0574	-4.1354e-05	0.0086	0.00889981
systolic blood pressure	34737426-GCST90041838-EFO_0007822	hair colour measurement	GWAS_Catalog	-0.0309	0.0216	-1.4315	0.1523	0.0335	0.0087	1.0995	0.0536	0.0119	0.008	0.433064
systolic blood pressure	35213538-GCST90092862-EFO_0004529	low density lipoprotein cholesterol measurement, lipid measurement	GWAS_Catalog	-0.2096	0.0727	-2.8815	0.004	0.0602	0.0319	1.1084	0.0783	0.0307	0.0138	0.0357261
systolic blood pressure	GCST90269510	phospholipids in LDL measurement	GWAS_Catalog	-0.2027	0.0798	-2.5408	0.0111	0.0558	0.0341	1.0788	0.0667	0.0275	0.013	0.0747889
systolic blood pressure	34753797-GCST90017143-EFO_0009303	fructosamine measurement	GWAS_Catalog	-0.0601	0.0949	-0.6334	0.5265	0.0332	0.0216	1.0064	0.0065	0.0026	0.0077	0.844782
systolic blood pressure	34187846-GCST90000515-EFO_0000280	Barrett's esophagus	GWAS_Catalog	0.0661	0.0238	2.7757	0.0055	0.314	0.0142	0.8914	0.0089	-0.0118	0.0088	0.0449254
systolic blood pressure	35213538-GCST90092807-EFO_0004535	serum albumin measurement	GWAS_Catalog	0.1263	0.0335	3.7725	0.00016164	0.0799	0.0074	1.0423	0.0114	0.0435	0.0083	0.00347413
systolic blood pressure	35213538-GCST90092823-EFO_0010351	cholesteryl ester measurement, high density lipoprotein cholesterol measurement	GWAS_Catalog	-0.0381	0.0198	-1.9247	0.0543	0.1684	0.0238	1.1074	0.0491	0.0273	0.0083	0.227071
systolic blood pressure	GCST90274846	tumor necrosis factor ligand superfamily member 12 measurement	GWAS_Catalog	0.0837	0.0668	1.2532	0.2101	0.1035	0.0342	1.0013	0.0074	0.00031717	0.0078	0.525557
systolic blood pressure	GCST90269522	total lipids in LDL measurement	GWAS_Catalog	-0.1815	0.0677	-2.6802	0.0074	0.0627	0.0311	1.0711	0.0586	0.0288	0.0124	0.0558228
systolic blood pressure	GCST90269613	very low density lipoprotein cholesterol measurement	GWAS_Catalog	-0.1573	0.0486	-3.238	0.0012	0.0837	0.0228	1.0827	0.0532	0.0244	0.0116	0.0152744
systolic blood pressure	24578125-GCST002376-EFO_0005663	urinary uromodulin measurement	GWAS_Catalog	0.0044	0.1265	0.0348	0.9722	0.0227	0.0413	1.0017	0.0097	0.0143	0.0069	1
systolic blood pressure	35213538-GCST90092889-EFO_0008593	low density lipoprotein particle size measurement	GWAS_Catalog	-0.1473	0.0546	-2.6953	0.007	0.067	0.0142	1.0366	0.0261	-0.0201	0.0124	0.0537004
systolic blood pressure	35213538-GCST90092912-EFO_0004639	low density lipoprotein cholesterol measurement, phospholipid measurement	GWAS_Catalog	-0.1629	0.0657	-2.4814	0.0131	0.0585	0.0321	1.1072	0.0794	0.034	0.0137	0.0842792
systolic blood pressure	34187551-GCST90014302-GO_0007568	aging	GWAS_Catalog	0.031	0.0339	0.9136	0.3609	0.0931	0.017	1.0769	0.0072	-0.0027	0.0064	0.701603
systolic blood pressure	GCST90269724	free cholesterol to total lipids in small LDL percentage	GWAS_Catalog	-0.1205	0.0344	-3.5037	0.0004588	0.1447	0.0401	1.0614	0.0585	-0.0202	0.0127	0.00780163
systolic blood pressure	29899525-GCST006099-EFO_0008002	physical activity measurement	GWAS_Catalog	-0.0797	0.0208	-3.8247	0.00013091	0.1415	0.0085	1.011	0.0083	0.0097	0.007	0.00289867
systolic blood pressure	GCST90269579	total lipids in chylomicrons and extremely large VLDL measurement	GWAS_Catalog	0.0762	0.0263	2.9022	0.0037	0.1583	0.0269	1.0196	0.0217	0.0169	0.0104	0.0339733
systolic blood pressure	31969693-GCST009980-EFO_0010703	unipolar depression	GWAS_Catalog	-0.0062	0.0392	-0.1592	0.8735	0.1415	0.019	0.9886	0.0067	-0.0032	0.0068	1
systolic blood pressure	GCST90269744	free cholesterol to total lipids in small HDL percentage	GWAS_Catalog	-0.2229	0.0533	-4.1855	2.8452e-05	0.0948	0.0311	1.1456	0.0787	-0.0032	0.012	0.000823022
systolic blood pressure	GCST90274797	interleukin-10 receptor subunit beta measurement	GWAS_Catalog	0.0264	0.055	0.4805	0.6309	0.0967	0.0318	1.0122	0.0188	0.012	0.0067	0.915763
systolic blood pressure	33067605-GCST90012051-EFO_0004747	protein measurement	GWAS_Catalog	0.0169	0.0554	0.3056	0.7599	0.0985	0.0329	0.9912	0.0081	0.0011	0.0069	0.999759
systolic blood pressure	35213538-GCST90092950-EFO_0004529	lipid measurement, high density lipoprotein cholesterol measurement	GWAS_Catalog	0.076	0.0352	2.156	0.0311	0.15	0.0232	0.9888	0.0173	0.0748	0.0101	0.156405
systolic blood pressure	35213538-GCST90092884-EFO_0010351	cholesteryl ester measurement, low density lipoprotein cholesterol measurement	GWAS_Catalog	-0.1897	0.0652	-2.9082	0.0036	0.0618	0.0294	1.0967	0.0703	0.0339	0.0131	0.0333737
systolic blood pressure	35213538-GCST90092818-EFO_0009768	glutamine measurement	GWAS_Catalog	-0.0952	0.0271	-3.5074	0.00045252	0.1269	0.0219	0.999	0.0125	-0.0234	0.008	0.00773759
systolic blood pressure	35213538-GCST90093026-EFO_0004530	triglyceride measurement, very low density lipoprotein cholesterol measurement	GWAS_Catalog	0.0328	0.033	0.9944	0.32	0.198	0.0293	1.0208	0.0205	0.0335	0.012	0.657913
systolic blood pressure	35213538-GCST90092859-EFO_0005105	low density lipoprotein cholesterol measurement, cholesteryl esters:total lipids ratio	GWAS_Catalog	-0.1333	0.0461	-2.8892	0.0039	0.0635	0.0167	1.0621	0.0358	0.0163	0.0122	0.0351594
systolic blood pressure	29559693-GCST005814-EFO_0002506	osteoarthritis	GWAS_Catalog	0.0244	0.0356	0.6842	0.4938	0.0901	0.012	1.0052	0.0075	-0.0041	0.0069	0.817789
systolic blood pressure	35213538-GCST90092827-EFO_0004639	phospholipid measurement, high density lipoprotein cholesterol measurement	GWAS_Catalog	-0.0079	0.0221	-0.3566	0.7214	0.1273	0.0199	1.1096	0.0515	0.0445	0.0084	0.97511
systolic blood pressure	34753499-GCST90093319-EFO_0009184	heart rate response to exercise	GWAS_Catalog	0.0746	0.0536	1.3922	0.1639	0.0812	0.0128	0.9946	0.0096	0.0163	0.0101	0.45348
systolic blood pressure	GCST90269499	remnant cholesterol measurement	GWAS_Catalog	-0.1999	0.0643	-3.1077	0.0019	0.0684	0.0278	1.0616	0.0481	0.0257	0.0124	0.0212648
systolic blood pressure	21173776-GCST006326-EFO_0007912	conscientiousness measurement	GWAS_Catalog	0.0463	0.0654	0.7077	0.4791	0.0697	0.0296	1.0016	0.0066	0.0073	0.0081	0.805162
systolic blood pressure	35213538-GCST90092880-EFO_0006807	linoleic acid measurement	GWAS_Catalog	-0.1514	0.0374	-4.0511	5.097e-05	0.117	0.024	1.0323	0.0312	0.0414	0.0116	0.00132496
systolic blood pressure	34059833-GCST90002232-EFO_0004468	glucose measurement	GWAS_Catalog	0.1928	0.0275	7.0022	2.5206e-12	0.0853	0.0147	1.0058	0.022	0.0463	0.0083	2.42434e-10
systolic blood pressure	35213538-GCST90092969-EFO_0005105	very low density lipoprotein cholesterol measurement, cholesterol:total lipids ratio	GWAS_Catalog	-0.1527	0.0646	-2.3651	0.018	0.1189	0.0354	1.0966	0.068	-0.0233	0.0161	0.105324
systolic blood pressure	GCST90274832	programmed cell death 1 ligand 1 measurement	GWAS_Catalog	0.0862	0.0645	1.3362	0.1815	0.0732	0.0299	0.9946	0.0067	0.0166	0.0072	0.481736
systolic blood pressure	34128465-GCST90016676-EFO_0004461	iron biomarker measurement	GWAS_Catalog	0.0635	0.0486	1.3068	0.1913	0.0689	0.0182	0.997	0.0067	0.0064	0.0071	0.497199
systolic blood pressure	35213538-GCST90093050-EFO_0004530	chylomicron measurement, triglyceride measurement, very low density lipoprotein cholesterol measurement	GWAS_Catalog	0.045	0.0358	1.2555	0.2093	0.1633	0.0261	1.0236	0.0256	0.0277	0.0126	0.524409
systolic blood pressure	33067605-GCST90012061-EFO_0004747	protein measurement	GWAS_Catalog	0.0156	0.0633	0.2461	0.8056	0.0445	0.0209	0.9845	0.0063	0.0054	0.0063	1
systolic blood pressure	GCST90274818	transforming growth factor beta-1 measurement	GWAS_Catalog	0.1059	0.0804	1.318	0.1875	0.0481	0.0305	1.0037	0.0071	0.0187	0.0065	0.49164
systolic blood pressure	GCST90269707	cholesterol to total lipids in IDL percentage	GWAS_Catalog	-0.1595	0.0412	-3.8721	0.00010791	0.1269	0.0365	1.0915	0.0649	-0.0011	0.0133	0.00246384
systolic blood pressure	33907307-GCST90017136-EFO_0011043	neck circumference	GWAS_Catalog	0.0826	0.0618	1.337	0.1812	0.1135	0.0383	1.0073	0.0064	0.0105	0.0081	0.481271
systolic blood pressure	GCST90270397	retinal vasculature measurement	GWAS_Catalog	0.111	0.0238	4.6712	2.9951e-06	0.3849	0.0396	1.046	0.0184	0.0155	0.0088	0.000115229
systolic blood pressure	GCST90269525	very low density lipoprotein cholesterol measurement	GWAS_Catalog	-0.0591	0.0321	-1.8441	0.0652	0.1243	0.0244	1.0355	0.0242	0.0261	0.01	0.25479
systolic blood pressure	GCST90269576	serum albumin measurement	GWAS_Catalog	0.1212	0.0332	3.6544	0.00025777	0.0826	0.0089	1.0231	0.0107	0.0379	0.0077	0.00504685
systolic blood pressure	28604730-GCST004749-EFO_0001071	lung carcinoma	GWAS_Catalog	0.0061	0.0325	0.1863	0.8522	0.1037	0.026	1.0447	0.0095	0.00046776	0.0071	1
systolic blood pressure	35213538-GCST90092885-EFO_0008591	free cholesterol measurement, low density lipoprotein cholesterol measurement	GWAS_Catalog	-0.2207	0.0722	-3.0545	0.0023	0.0609	0.0305	1.1084	0.0789	0.0179	0.0131	0.024343
systolic blood pressure	35043453-GCST90061418-EFO_0008002	physical activity measurement	GWAS_Catalog	-0.1187	0.0246	-4.8289	1.3727e-06	0.1106	0.0089	1.0048	0.0083	-0.0028	0.007	5.70932e-05
systolic blood pressure	35213538-GCST90092812-EFO_0010116	choline measurement	GWAS_Catalog	-0.084	0.0278	-3.0206	0.0025	0.1176	0.0195	1.0683	0.0429	0.0626	0.0092	0.0257169
systolic blood pressure	34737426-GCST90043741-EFO_0009720	able to hear with hearing aids	GWAS_Catalog	0.0585	0.0322	1.8162	0.0693	0.0166	0.002	1.0006	0.0069	-0.0061	0.0068	0.265222
systolic blood pressure	GCST90268118	right ventricular systolic volume measurement	GWAS_Catalog	-0.0405	0.0385	-1.0533	0.2922	0.2312	0.0237	1.0141	0.0091	-0.0019	0.0097	0.626888
systolic blood pressure	GCST90274777	cystatin-D measurement	GWAS_Catalog	0.0484	0.0417	1.1606	0.2458	0.2066	0.0895	1.0039	0.009	-0.0076	0.007	0.573211
systolic blood pressure	GCST90269523	total lipids in HDL measurement	GWAS_Catalog	-0.014	0.0235	-0.5929	0.5533	0.1343	0.0221	1.0913	0.0482	0.0315	0.0078	0.863651
systolic blood pressure	27863252-GCST004626-EFO_0007988	myeloid white cell count	GWAS_Catalog	0.1038	0.0243	4.2665	1.9853e-05	0.1651	0.0178	0.9651	0.0194	0.0208	0.0097	0.000602599
systolic blood pressure	33067605-GCST90012068-EFO_0004747	protein measurement	GWAS_Catalog	0.0845	0.0581	1.4546	0.1458	0.0574	0.0206	0.99	0.0062	0.0008204	0.0058	0.422466
systolic blood pressure	GCST90268124	left ventricular diastolic function measurement	GWAS_Catalog	0.0955	0.0328	2.9154	0.0036	0.1925	0.0207	1.0032	0.007	0.0123	0.008	0.0333737
systolic blood pressure	GCST90269667	free cholesterol in medium HDL measurement	GWAS_Catalog	0.0038	0.0236	0.1603	0.8727	0.1292	0.0218	1.0827	0.0471	0.0371	0.0075	1
systolic blood pressure	35213538-GCST90093034-EFO_0004529	very low density lipoprotein cholesterol measurement, lipid measurement	GWAS_Catalog	-0.1515	0.0409	-3.7068	0.0002099	0.0926	0.0212	1.0959	0.0626	0.0315	0.0118	0.00426704
systolic blood pressure	35213538-GCST90092840-EFO_0005105	phospholipids:total lipids ratio, intermediate density lipoprotein measurement	GWAS_Catalog	0.0612	0.0389	1.5729	0.1158	0.0599	0.0219	1.0789	0.0562	-0.029	0.0124	0.366074
systolic blood pressure	35213538-GCST90092805-EFO_0010989	acetone measurement	GWAS_Catalog	-0.0086	0.0305	-0.2812	0.7785	0.0524	0.0101	0.9953	0.011	7.2787e-05	0.0073	1
systolic blood pressure	32989287-GCST90013420-EFO_0009902	handedness	GWAS_Catalog	0.0122	0.0566	0.2155	0.8294	0.0011	0.0003	1.0173	0.0064	0.0063	0.007	1
systolic blood pressure	GCST90269688	cholesteryl esters to total lipids in large VLDL percentage	GWAS_Catalog	-0.1602	0.0347	-4.6171	3.8922e-06	0.117	0.0185	1.0597	0.0296	-0.0087	0.0105	0.000145029
systolic blood pressure	35213538-GCST90092957-EFO_0005105	cholesterol:total lipids ratio, low density lipoprotein cholesterol measurement	GWAS_Catalog	-0.0792	0.0339	-2.3341	0.0196	0.0541	0.0079	1.0478	0.0186	0.0289	0.0085	0.111878
systolic blood pressure	29500382-GCST006947-EFO_0009588	feeling ""fed-up"" measurement	GWAS_Catalog	0.0166	0.0191	0.871	0.3838	0.0655	0.0026	1.0218	0.0092	-0.0113	0.008	0.724255
systolic blood pressure	30804560-GCST007429-EFO_0004312	vital capacity	GWAS_Catalog	-0.0599	0.0152	-3.949	7.8481e-05	0.2016	0.0071	1.0036	0.0147	-0.0337	0.0082	0.00189302
systolic blood pressure	33549134-GCST90013410-EFO_0004193	basal cell carcinoma	GWAS_Catalog	0.0193	0.0248	0.7789	0.4361	0.0356	0.0043	1.024	0.0152	-0.0173	0.0076	0.770687
systolic blood pressure	30664745-GCST007090-EFO_0004616	osteoarthritis, knee	GWAS_Catalog	-0.0257	0.0245	-1.0487	0.2943	0.04	0.0022	0.9978	0.0091	-0.0237	0.0081	0.629288
systolic blood pressure	GCST90269654	triglycerides in very large HDL measurement	GWAS_Catalog	-0.0298	0.0291	-1.0237	0.306	0.1075	0.0231	1.0611	0.052	0.0169	0.0084	0.642083
systolic blood pressure	35213538-GCST90093003-EFO_0004530	triglyceride measurement, very low density lipoprotein cholesterol measurement	GWAS_Catalog	0.0209	0.0328	0.6353	0.5252	0.1969	0.0311	1.0143	0.021	0.0363	0.0119	0.843913
systolic blood pressure	GCST90274829	neurotrophin-3 measurement	GWAS_Catalog	0.1637	0.0794	2.0609	0.0393	0.0732	0.0291	0.9874	0.0069	-0.0116	0.0067	0.182715
systolic blood pressure	35213538-GCST90092817-EFO_0005110	docosahexaenoic acid measurement, fatty acid measurement	GWAS_Catalog	-0.0307	0.0292	-1.0499	0.2938	0.1174	0.0107	1.0397	0.0367	-0.0099	0.0089	0.628655
systolic blood pressure	GCST90278455	coronary artery calcification	GWAS_Catalog	0.1359	0.0368	3.6915	0.00022295	0.1477	0.0211	1.0302	0.0074	0.0297	0.0068	0.00447908
systolic blood pressure	GCST90269609	cholesterol in small VLDL measurement	GWAS_Catalog	-0.1063	0.0435	-2.4418	0.0146	0.092	0.0244	1.0595	0.0361	0.0244	0.0115	0.0911848
systolic blood pressure	GCST90269634	low density lipoprotein cholesterol measurement	GWAS_Catalog	-0.1551	0.0632	-2.4526	0.0142	0.0581	0.0262	1.0596	0.0464	0.0274	0.0122	0.0896324
systolic blood pressure	35043453-GCST90061432-EFO_0008002	physical activity measurement	GWAS_Catalog	-0.1018	0.0288	-3.5294	0.00041652	0.0879	0.0079	0.9907	0.0077	0.0152	0.0084	0.00721015
systolic blood pressure	35213538-GCST90092962-EFO_0004529	low density lipoprotein cholesterol measurement, lipid measurement	GWAS_Catalog	-0.2076	0.0802	-2.5885	0.0096	0.0555	0.0347	1.1177	0.0864	0.0278	0.0143	0.0678926
systolic blood pressure	GCST90269534	phosphatidylcholine measurement	GWAS_Catalog	-0.0653	0.0262	-2.4948	0.0126	0.1231	0.0213	1.0553	0.0405	0.0447	0.008	0.0818495
systolic blood pressure	33067605-GCST90012043-EFO_0004747	protein measurement	GWAS_Catalog	-0.0198	0.1157	-0.1707	0.8644	0.0124	0.0217	1.0041	0.0063	-0.0021	0.0058	1
systolic blood pressure	GCST90274775	CUB domain-containing protein 1 measurement	GWAS_Catalog	0.0981	0.0581	1.6871	0.0916	0.1159	0.0358	1.0071	0.0076	0.0201	0.0078	0.316416
systolic blood pressure	26831199-GCST003374-EFO_0003884	chronic kidney disease	GWAS_Catalog	0.2009	0.0556	3.6141	0.00030141	0.0183	0.0058	1.0175	0.0095	0.0043	0.0094	0.00564282
systolic blood pressure	30220432-GCST006586-EFO_0004285	albuminuria	GWAS_Catalog	0.2231	0.0245	9.0927	9.6639e-20	0.0454	0.0026	1.0217	0.0086	0.1349	0.0085	1.44386e-17
systolic blood pressure	GCST90269650	phospholipids in very large HDL measurement	GWAS_Catalog	-0.1442	0.0256	-5.6409	1.6913e-08	0.1728	0.025	1.098	0.0555	-0.0141	0.0101	1.00492e-06
systolic blood pressure	GCST90268116	right ventricular diastolic volume measurement	GWAS_Catalog	-0.0037	0.036	-0.1035	0.9176	0.211	0.0226	1.0118	0.008	-0.0019	0.0095	1
systolic blood pressure	32042192-GCST90012104-EFO_0004908	testosterone measurement	GWAS_Catalog	0.0451	0.0211	2.1334	0.0329	0.0641	0.0049	1.0537	0.0197	0.0223	0.0081	0.162327
systolic blood pressure	GCST90269600	total lipids in medium VLDL	GWAS_Catalog	-0.0646	0.0336	-1.9244	0.0543	0.1182	0.025	1.0302	0.0257	0.0251	0.0107	0.227071
systolic blood pressure	35213538-GCST90092945-EFO_0005105	cholesterol:total lipids ratio, high density lipoprotein cholesterol measurement	GWAS_Catalog	-0.0736	0.0373	-1.9739	0.0484	0.1119	0.0299	1.0883	0.0674	-0.0253	0.0128	0.210225
systolic blood pressure	GCST90269614	total lipids in very small VLDL measurement	GWAS_Catalog	-0.142	0.0419	-3.3891	0.00070117	0.0929	0.0212	1.0705	0.0487	0.0247	0.0105	0.0105733
systolic blood pressure	GCST90269678	cholesteryl esters to total lipids in chylomicrons and extremely large VLDL percentage	GWAS_Catalog	-0.0703	0.043	-1.6338	0.1023	0.0531	0.0152	1.0256	0.016	0.0124	0.0076	0.33834
systolic blood pressure	33067605-GCST90012013-EFO_0010600	angiopoietin-1 receptor measurement	GWAS_Catalog	0.0413	0.0464	0.8915	0.3726	0.1145	0.0451	1.0128	0.0133	0.0048	0.0061	0.713621
systolic blood pressure	29531354-GCST006908-HP_0002140	Ischemic stroke	GWAS_Catalog	0.3228	0.0343	9.407	5.1035e-21	0.0131	0.0014	1.0289	0.0067	0.0405	0.0083	8.01406e-19
systolic blood pressure	33067605-GCST90012008-EFO_0010622	kallikrein‚Äö√Ñ√™6 measurement	GWAS_Catalog	0.0012	0.0545	0.0214	0.9829	0.0666	0.0253	1.0076	0.0092	0.0092	0.0064	1
systolic blood pressure	GCST90269557	alanine measurement	GWAS_Catalog	0.065	0.0271	2.3962	0.0166	0.107	0.0154	0.9972	0.0096	0.0031	0.0082	0.0997101
systolic blood pressure	35213538-GCST90092978-EFO_0004530	triglyceride measurement, very low density lipoprotein cholesterol measurement	GWAS_Catalog	0.0283	0.0331	0.8547	0.3927	0.2087	0.0377	1.0209	0.0263	0.0388	0.013	0.733762
systolic blood pressure	33067605-GCST90012075-EFO_0004747	protein measurement	GWAS_Catalog	0.0711	0.0536	1.3259	0.1849	0.0825	0.0233	1.0019	0.0058	-0.0097	0.0071	0.488401
systolic blood pressure	33067605-GCST90011998-EFO_0009181	growth differentiation factor 15 measurement	GWAS_Catalog	0.0827	0.0813	1.017	0.3091	0.0408	0.0247	1.001	0.0091	-0.0053	0.0074	0.64577
systolic blood pressure	GCST90269582	cholesteryl ester measurement	GWAS_Catalog	0.0661	0.0255	2.587	0.0097	0.1672	0.0299	1.02	0.0222	0.0223	0.0103	0.0683173
systolic blood pressure	35213538-GCST90092990-EFO_0004732	lipoprotein measurement	GWAS_Catalog	-0.025	0.024	-1.038	0.2992	0.1287	0.0172	1.058	0.0362	0.0613	0.008	0.634825
systolic blood pressure	GCST90269655	high density lipoprotein cholesterol measurement	GWAS_Catalog	-0.0887	0.0226	-3.923	8.727e-05	0.1818	0.0237	1.104	0.054	0.0039	0.0088	0.00205666
systolic blood pressure	GCST90269737	cholesterol to total lipids in medium HDL percentage	GWAS_Catalog	-0.0651	0.0249	-2.613	0.009	0.1704	0.03	1.066	0.0439	-0.0033	0.011	0.0645993
systolic blood pressure	GCST90269689	free cholesterol to total lipids in large VLDL percentage	GWAS_Catalog	0.0189	0.0371	0.5102	0.6099	0.0578	0.0152	1.062	0.042	0.0161	0.0078	0.903519
systolic blood pressure	GCST90274798	interleukin-12 subunit B measurement	GWAS_Catalog	0.0507	0.059	0.8579	0.3909	0.158	0.0634	1.003	0.0121	0.0015	0.0074	0.731553
systolic blood pressure	34737426-GCST90042881-PATO_0000461	normal	GWAS_Catalog	0.0396	0.0198	2.003	0.0452	0.0404	0.0022	1.011	0.0094	0.0283	0.0079	0.200398
systolic blood pressure	GCST90268131	Left ventricular mass to end-diastolic volume ratio	GWAS_Catalog	0.063	0.0318	1.981	0.0476	0.1847	0.0249	1.006	0.0081	-0.004	0.0072	0.207865
systolic blood pressure	33067605-GCST90012060-EFO_0010620	dickkopf‚Äö√Ñ√™related protein 1 measurement	GWAS_Catalog	0.0321	0.0497	0.6461	0.5182	0.0989	0.0264	1.007	0.008	0.0075	0.0065	0.837138
systolic blood pressure	GCST90269518	free cholesterol in LDL measurement	GWAS_Catalog	-0.2186	0.067	-3.263	0.0011	0.0661	0.03	1.071	0.0595	0.0196	0.0116	0.0142611
systolic blood pressure	35213538-GCST90092968-EFO_0004574	total cholesterol measurement, very low density lipoprotein cholesterol measurement	GWAS_Catalog	-0.1216	0.0431	-2.821	0.0048	0.0913	0.0242	1.086	0.0471	0.0301	0.0128	0.0406534
systolic blood pressure	32242144-GCST90000616-EFO_0004631	vitamin D measurement	GWAS_Catalog	-0.0149	0.0205	-0.7256	0.4681	0.1026	0.0184	1.025	0.0399	-0.0049	0.0109	0.796241
systolic blood pressure	GCST90274793	hepatocyte growth factor measurement	GWAS_Catalog	0.168	0.0887	1.895	0.0581	0.0603	0.032	1.003	0.0066	0.0138	0.0082	0.236035
systolic blood pressure	34187551-GCST90014291-EFO_0004792	plasminogen activator inhibitor 1 measurement	GWAS_Catalog	0.036	0.1053	0.3422	0.7322	0.0162	0.0155	1.001	0.0071	0.0023	0.007	0.981176
systolic blood pressure	35213538-GCST90092944-EFO_0004574	total cholesterol measurement, high density lipoprotein cholesterol measurement	GWAS_Catalog	0.0544	0.0319	1.704	0.0885	0.124	0.0181	1.006	0.0151	0.0678	0.0091	0.309529
systolic blood pressure	GCST90274844	TNF-related activation-induced cytokine measurement	GWAS_Catalog	0.0414	0.0377	1.098	0.2722	0.1774	0.0473	0.999	0.008	0.0059	0.0063	0.606173
systolic blood pressure	34737426-GCST90043946-EFO_0000311	cancer	GWAS_Catalog	0.0263	0.0331	0.7941	0.4271	0.0171	0.0019	1.013	0.0089	-0.0005386	0.0081	0.762312
systolic blood pressure	35213538-GCST90092922-EFO_0004529	very low density lipoprotein cholesterol measurement, lipid measurement	GWAS_Catalog	-0.0866	0.037	-2.342	0.0192	0.1249	0.0252	1.043	0.0336	0.0355	0.0126	0.11025
systolic blood pressure	35043453-GCST90061408-EFO_0008002	physical activity measurement	GWAS_Catalog	-0.0795	0.0234	-3.39	0.0006982	0.1613	0.0092	0.9971	0.0086	0.0075	0.0081	0.0105733
systolic blood pressure	GCST90269739	free cholesterol to total lipids in medium HDL percentage	GWAS_Catalog	-0.1205	0.03	-4.011	6.035e-05	0.1492	0.0285	1.116	0.0552	0.0214	0.0122	0.00152001
systolic blood pressure	35213538-GCST90092956-EFO_0004574	total cholesterol measurement, low density lipoprotein cholesterol measurement	GWAS_Catalog	-0.2065	0.0781	-2.645	0.0082	0.0531	0.0318	1.11	0.0792	0.0286	0.0137	0.0601477
systolic blood pressure	31969693-GCST009979-EFO_0003761	unipolar depression	GWAS_Catalog	-0.0257	0.023	-1.119	0.2631	0.088	0.0066	1.003	0.0078	-0.0086	0.0068	0.596295
systolic blood pressure	35213538-GCST90092822-EFO_0004612	high density lipoprotein cholesterol measurement	GWAS_Catalog	-0.0449	0.0198	-2.268	0.0233	0.166	0.0231	1.112	0.0506	0.0294	0.0083	0.126835
systolic blood pressure	35213538-GCST90092814-EFO_0004611	low density lipoprotein cholesterol measurement	GWAS_Catalog	-0.217	0.0696	-3.117	0.0018	0.0573	0.0277	1.099	0.0702	0.0224	0.0124	0.0206256
systolic blood pressure	GCST90274772	CD40 measurement	GWAS_Catalog	0.0364	0.071	0.5121	0.6086	0.0504	0.0323	1.018	0.0218	0.0202	0.0068	0.902375
systolic blood pressure	GCST90281264	heart rate variability measurement	GWAS_Catalog	-0.1411	0.0466	-3.031	0.0024	0.0828	0.0194	1.007	0.0101	-0.0017	0.0076	0.0250397
systolic blood pressure	GCST90269680	triglycerides to total lipids in chylomicrons and extremely large VLDL percentage	GWAS_Catalog	-0.0189	0.0362	-0.5213	0.6021	0.0525	0.0186	1.02	0.0221	-0.0138	0.0075	0.897493
systolic blood pressure	27863252-GCST004619-EFO_0007986	reticulocyte count	GWAS_Catalog	0.0535	0.0276	1.935	0.053	0.1706	0.0205	1.013	0.0398	0.029	0.012	0.223334
systolic blood pressure	35213538-GCST90092890-EFO_0004530	triglyceride measurement, low density lipoprotein cholesterol measurement	GWAS_Catalog	0.0039	0.027	0.1447	0.8849	0.1582	0.0232	1.056	0.0454	0.0537	0.0098	1
systolic blood pressure	34187551-GCST90014300-GO_0007568	aging	GWAS_Catalog	-0.0078	0.0405	-0.1921	0.8477	0.0619	0.0154	1.12	0.0077	0.0109	0.0062	1
systolic blood pressure	35213538-GCST90092863-EFO_0004611	low density lipoprotein cholesterol measurement	GWAS_Catalog	-0.2225	0.0691	-3.222	0.0013	0.0666	0.0308	1.105	0.0727	0.0174	0.0132	0.0162384
systolic blood pressure	35213538-GCST90093049-EFO_0005105	chylomicron measurement, very low density lipoprotein cholesterol measurement, phospholipids:total lipids ratio	GWAS_Catalog	0.162	0.0558	2.902	0.0037	0.0578	0.0237	1.08	0.0514	0.0173	0.0135	0.0339733
systolic blood pressure	GCST90269547	docosahexaenoic acid measurement	GWAS_Catalog	-0.0372	0.0259	-1.438	0.1505	0.11	0.0134	1.05	0.0372	0.0228	0.0074	0.430252
systolic blood pressure	GCST90269647	triglycerides in small LDL measurement	GWAS_Catalog	0.0416	0.0236	1.762	0.078	0.1737	0.0295	1.024	0.02	0.0294	0.0091	0.286136
systolic blood pressure	GCST90269657	phospholipids in large HDL measurement	GWAS_Catalog	-0.0635	0.023	-2.763	0.0057	0.1622	0.0237	1.104	0.0541	0.0085	0.0083	0.0461913
systolic blood pressure	GCST90269704	free cholesterol to total lipids in very small VLDL percentage	GWAS_Catalog	-0.1676	0.041	-4.085	4.401e-05	0.089	0.0242	1.051	0.0352	-0.0064	0.0108	0.00117582
systolic blood pressure	33067605-GCST90012024-EFO_0004581	interleukin 18 measurement	GWAS_Catalog	0.0372	0.0491	0.7566	0.4493	0.1382	0.0781	0.9907	0.0192	0.0046	0.0067	0.781804
systolic blood pressure	GCST90269519	free cholesterol in HDL measurement	GWAS_Catalog	-0.0665	0.0235	-2.829	0.0047	0.1439	0.0229	1.101	0.0543	0.0279	0.0083	0.0401155
systolic blood pressure	35213538-GCST90092947-EFO_0005105	cholesteryl esters:total lipids ratio, high density lipoprotein cholesterol measurement	GWAS_Catalog	-0.0257	0.0332	-0.7731	0.4394	0.0959	0.0257	1.076	0.063	-0.0224	0.012	0.773057
systolic blood pressure	35213538-GCST90092847-EFO_0005105	cholesteryl esters:total lipids ratio, high density lipoprotein cholesterol measurement	GWAS_Catalog	-0.0966	0.0282	-3.425	0.0006158	0.1826	0.025	1.079	0.0479	-0.037	0.013	0.0096111
systolic blood pressure	35213538-GCST90092914-EFO_0004530	triglyceride measurement, low density lipoprotein cholesterol measurement	GWAS_Catalog	0.0121	0.0276	0.4372	0.662	0.1713	0.0252	1.053	0.0389	0.0535	0.0103	0.936064
systolic blood pressure	35213538-GCST90093031-EFO_0005105	very low density lipoprotein cholesterol measurement, cholesteryl esters:total lipids ratio	GWAS_Catalog	-0.1548	0.042	-3.682	0.0002313	0.1852	0.0396	1.089	0.0664	-0.023	0.0163	0.0046227
systolic blood pressure	35213538-GCST90092967-EFO_0005105	triglycerides:total lipids ratio, low density lipoprotein cholesterol measurement	GWAS_Catalog	0.1157	0.0419	2.76	0.0058	0.1622	0.035	1.082	0.0624	0.034	0.0146	0.04678
systolic blood pressure	33563987-GCST90012790-EFO_0010130	health study participation	GWAS_Catalog	0.0282	0.0193	1.458	0.145	0.0648	0.003	1.035	0.01	-0.0021	0.0078	0.421179
systolic blood pressure	34272381-GCST90103632-EFO_0004741	blood urea nitrogen measurement	GWAS_Catalog	0.0482	0.0229	2.106	0.0352	0.0605	0.0045	1.018	0.0289	0.013	0.0126	0.169863
systolic blood pressure	35213538-GCST90093013-EFO_0005105	phospholipids:total lipids ratio, high density lipoprotein cholesterol measurement	GWAS_Catalog	-0.0802	0.0309	-2.597	0.0094	0.1377	0.0197	1.103	0.0543	-0.0244	0.0105	0.0668469
systolic blood pressure	35213538-GCST90092996-EFO_0008317	very low density lipoprotein cholesterol measurement	GWAS_Catalog	-0.1127	0.0384	-2.933	0.0034	0.1042	0.0227	1.06	0.0364	0.0328	0.012	0.031943
systolic blood pressure	35213538-GCST90092940-EFO_0005110	fatty acid measurement	GWAS_Catalog	-0.0868	0.0317	-2.741	0.0061	0.1908	0.0245	1.036	0.0235	-0.0375	0.0121	0.0483881
systolic blood pressure	33563987-GCST90012793-EFO_0010130	health study participation	GWAS_Catalog	0.2434	0.0392	6.21	5.311e-10	0.0117	0.0014	1.014	0.0067	0.0179	0.0072	4.04609e-08
systolic blood pressure	30038396-GCST006572-EFO_0008354	cognitive function measurement	GWAS_Catalog	-0.0847	0.0157	-5.382	7.352e-08	0.1997	0.0071	1	0.0135	-0.0146	0.0086	3.88625e-06
systolic blood pressure	35213538-GCST90092809-EFO_0004615	apolipoprotein B measurement	GWAS_Catalog	-0.2089	0.0655	-3.19	0.0014	0.0645	0.0283	1.099	0.0659	0.0233	0.0129	0.0170718
systolic blood pressure	35213538-GCST90093006-EFO_0010351	cholesteryl ester measurement, high density lipoprotein cholesterol measurement	GWAS_Catalog	-0.1409	0.0343	-4.105	4.052e-05	0.1924	0.0293	1.14	0.0638	-0.0133	0.0146	0.00109589
systolic blood pressure	35213538-GCST90092824-EFO_0008591	free cholesterol measurement, high density lipoprotein cholesterol measurement	GWAS_Catalog	-0.0703	0.0209	-3.359	0.0007827	0.1501	0.0204	1.125	0.0596	0.0352	0.0084	0.0113847
systolic blood pressure	34128465-GCST90016674-EFO_0010056	liver iron measurement	GWAS_Catalog	-0.0052	0.0506	-0.1019	0.9188	0.0535	0.0144	1.005	0.0068	0.0021	0.0067	1
systolic blood pressure	35213538-GCST90093047-EFO_0008317	chylomicron measurement, very low density lipoprotein cholesterol measurement	GWAS_Catalog	0.0468	0.035	1.337	0.1813	0.1823	0.03	1.026	0.0295	0.0328	0.0134	0.481454
systolic blood pressure	35213538-GCST90092919-EFO_0005105	very low density lipoprotein cholesterol measurement, cholesteryl esters:total lipids ratio	GWAS_Catalog	-0.1374	0.0458	-3.002	0.0027	0.1778	0.0348	1.075	0.053	-0.0288	0.0152	0.0270334
systolic blood pressure	33067605-GCST90012034-EFO_0004819	resistin measurement	GWAS_Catalog	0.068	0.0511	1.33	0.1835	0.1033	0.0288	1.006	0.0104	-0.0017	0.0067	0.48562
systolic blood pressure	GCST90269627	concentration of large LDL particles measurement	GWAS_Catalog	-0.2099	0.0671	-3.129	0.0018	0.0692	0.0304	1.071	0.0553	0.0162	0.0118	0.0206256
systolic blood pressure	35213538-GCST90092964-EFO_0004639	low density lipoprotein cholesterol measurement, phospholipid measurement	GWAS_Catalog	-0.2417	0.0885	-2.732	0.0063	0.0552	0.0353	1.127	0.093	0.0125	0.0137	0.0496928
systolic blood pressure	GCST90269653	free cholesterol in very large HDL measurement	GWAS_Catalog	-0.1955	0.0397	-4.925	8.447e-07	0.155	0.0341	1.099	0.0541	-0.0166	0.0142	3.72467e-05
systolic blood pressure	GCST90274768	C-C motif chemokine 25 measurement	GWAS_Catalog	-0.0083	0.0698	-0.1193	0.905	0.1088	0.1117	1.033	0.0446	0.0114	0.0067	1
systolic blood pressure	GCST90269632	free cholesterol in large LDL measurement	GWAS_Catalog	-0.2318	0.0755	-3.07	0.0021	0.0675	0.0351	1.081	0.0681	0.0216	0.0133	0.0227744
systolic blood pressure	GCST90269529	low density lipoprotein particle size measurement	GWAS_Catalog	-0.1648	0.041	-4.023	5.741e-05	0.063	0.0133	1.025	0.0198	-0.0095	0.01	0.00145549
systolic blood pressure	27863252-GCST004620-EFO_0004833	neutrophil count, basophil count	GWAS_Catalog	0.101	0.0242	4.176	2.96e-05	0.1604	0.0187	0.959	0.0202	0.0211	0.0095	0.000851429
systolic blood pressure	35213538-GCST90092987-EFO_0005110	fatty acid measurement	GWAS_Catalog	-0.0268	0.0326	-0.8225	0.4108	0.1476	0.0266	1.017	0.0253	0.0639	0.0106	0.748762
systolic blood pressure	33067605-GCST90012004-EFO_0004754	interleukin 1 receptor antagonist measurement	GWAS_Catalog	0.0784	0.0457	1.716	0.0862	0.1342	0.0637	0.984	0.0112	-0.0073	0.0069	0.30495
systolic blood pressure	GCST90269593	total lipids in large VLDL	GWAS_Catalog	0.0259	0.024	1.081	0.2796	0.1688	0.0279	1.015	0.0151	0.0199	0.0092	0.614067
systolic blood pressure	33067605-GCST90012054-EFO_0010762	advanced glycosylation end product-specific receptor ligand measurement	GWAS_Catalog	0.0185	0.0442	0.4187	0.6754	0.1384	0.0261	1.007	0.0072	0.0045	0.0073	0.943341
systolic blood pressure	29358691-GCST005413-GCST005413	type 2 diabetes mellitus	GWAS_Catalog	0.2441	0.0272	8.961	3.204e-19	0.0994	0.01	1.005	0.0085	0.0038	0.0069	4.5654e-17
systolic blood pressure	35213538-GCST90092920-EFO_0008591	free cholesterol measurement, very low density lipoprotein cholesterol measurement	GWAS_Catalog	-0.1608	0.0466	-3.449	0.0005617	0.0836	0.0236	1.07	0.0454	0.0262	0.012	0.00902297
systolic blood pressure	29559693-GCST005811-EFO_0002506	osteoarthritis	GWAS_Catalog	-0.0113	0.035	-0.3218	0.7476	0.0652	0.0086	1.007	0.0069	-0.006	0.0066	0.99188
systolic blood pressure	GCST90270400	retinal vasculature measurement	GWAS_Catalog	0.054	0.0371	1.457	0.1451	0.1227	0.0146	1.007	0.0082	-0.0281	0.0082	0.42139
systolic blood pressure	GCST90269673	cholesteryl ester measurement	GWAS_Catalog	0.0877	0.0245	3.572	0.0003543	0.1217	0.0182	1.01	0.0182	0.0531	0.0078	0.00635469
systolic blood pressure	GCST90269587	phospholipids in very large VLDL measurement	GWAS_Catalog	0.0369	0.0235	1.57	0.1164	0.1715	0.0275	1.015	0.0163	0.018	0.0091	0.36669
systolic blood pressure	34128465-GCST90016669-EFO_0004324	pancreas volume	GWAS_Catalog	-0.088	0.035	-2.509	0.0121	0.1847	0.0187	1.011	0.007	0.0168	0.0077	0.0794737
systolic blood pressure	GCST90274783	C-X-C motif chemokine 6 measurement	GWAS_Catalog	0.0567	0.0501	1.132	0.2575	0.1634	0.088	0.995	0.0064	0.0144	0.0066	0.589244
systolic blood pressure	27863252-GCST004605-EFO_0004528	mean corpuscular hemoglobin concentration	GWAS_Catalog	0.0097	0.0214	0.4511	0.6519	0.0915	0.0106	0.985	0.0184	-0.0052	0.007	0.92821
systolic blood pressure	35213538-GCST90092891-EFO_0009770	leucine measurement	GWAS_Catalog	-0.0053	0.0351	-0.1515	0.8795	0.0661	0.0073	1.014	0.0089	-0.0109	0.0076	1
systolic blood pressure	34753499-GCST90093316-EFO_0004887	maximal oxygen uptake measurement	GWAS_Catalog	-0.0435	0.0295	-1.475	0.1402	0.1047	0.0084	1.027	0.0074	-0.0051	0.008	0.413005
systolic blood pressure	GCST90269498	total cholesterol measurement	GWAS_Catalog	-0.1939	0.0635	-3.052	0.0023	0.0669	0.028	1.062	0.0504	0.026	0.0118	0.024343
systolic blood pressure	34272381-GCST90103634-EFO_0005208	glomerular filtration rate	GWAS_Catalog	-0.0064	0.0218	-0.2924	0.77	0.0827	0.0054	0.9315	0.0431	0.0057	0.0172	1
systolic blood pressure	29083406-GCST005038-EFO_0003785	allergic disease	GWAS_Catalog	-0.0065	0.0233	-0.2813	0.7785	0.0487	0.0044	1.004	0.0126	-0.0207	0.0079	1
systolic blood pressure	35043453-GCST90061409-EFO_0008002	physical activity measurement	GWAS_Catalog	-0.0249	0.0313	-0.7936	0.4275	0.0663	0.0063	0.9974	0.0073	-0.0018	0.0083	0.762671
systolic blood pressure	35213538-GCST90092916-EFO_0004574	total cholesterol measurement, very low density lipoprotein cholesterol measurement	GWAS_Catalog	-0.2207	0.0597	-3.698	0.0002173	0.0657	0.024	1.086	0.0529	0.015	0.0118	0.00438849
systolic blood pressure	29559693-GCST005812-EFO_0002506	osteoarthritis, hip, osteoarthritis, knee	GWAS_Catalog	0.042	0.0383	1.095	0.2735	0.1153	0.0176	0.9993	0.0074	-0.0072	0.0074	0.607174
systolic blood pressure	34059833-GCST90002244-EFO_0004541	HbA1c measurement	GWAS_Catalog	0.0505	0.0253	1.998	0.0457	0.1133	0.0132	1.001	0.0215	0.0159	0.0077	0.201801
systolic blood pressure	35213538-GCST90093039-EFO_0005105	triglycerides:total lipids ratio, very low density lipoprotein cholesterol measurement	GWAS_Catalog	0.158	0.0466	3.392	0.0006941	0.1766	0.0395	1.089	0.0663	0.0309	0.0163	0.0105444
systolic blood pressure	35043453-GCST90061410-EFO_0008002	physical activity measurement	GWAS_Catalog	0.0861	0.0413	2.085	0.0371	0.0393	0.0061	1.006	0.0073	-0.0092	0.0079	0.175725
systolic blood pressure	35213538-GCST90092804-EFO_0010111	acetoacetate measurement	GWAS_Catalog	-0.0188	0.0379	-0.4968	0.6193	0.0343	0.0072	1.002	0.0092	0.0338	0.0067	0.908437
systolic blood pressure	35043453-GCST90061422-EFO_0008002	physical activity measurement	GWAS_Catalog	-0.0683	0.0246	-2.777	0.0055	0.1392	0.0075	1.011	0.0073	0.0059	0.0082	0.0449254
systolic blood pressure	34059833-GCST90002238-EFO_0004467	insulin measurement	GWAS_Catalog	0.1878	0.0355	5.296	1.184e-07	0.0822	0.0083	0.9912	0.0114	0.0503	0.01	5.99361e-06
systolic blood pressure	GCST90269517	free cholesterol in VLDL measurement	GWAS_Catalog	-0.0486	0.0306	-1.587	0.1125	0.1259	0.0237	1.026	0.021	0.025	0.0097	0.35978
systolic blood pressure	GCST90274770	C-C motif chemokine 4-like measurement	GWAS_Catalog	0.0318	0.0446	0.7135	0.4755	0.1616	0.129	0.9918	0.0164	0.0043	0.0076	0.802002
systolic blood pressure	26831199-GCST003373-EFO_0004518	creatinine measurement, glomerular filtration rate	GWAS_Catalog	-0.1961	0.074	-2.648	0.0081	0.1014	0.0384	1.006	0.0063	0.0043	0.008	0.0596131
systolic blood pressure	GCST90269687	cholesterol to total lipids in large VLDL percentage	GWAS_Catalog	-0.1476	0.0408	-3.617	0.0002981	0.0805	0.0169	1.067	0.0339	-0.0022	0.0099	0.00562879
systolic blood pressure	GCST90269507	triglycerides in HDL measurement	GWAS_Catalog	0.0781	0.0297	2.634	0.0084	0.1396	0.0357	1.061	0.0534	0.0294	0.0116	0.0612352
systolic blood pressure	33067605-GCST90011997-EFO_0004790	CD40 ligand measurement	GWAS_Catalog	0.1307	0.0809	1.616	0.106	0.0413	0.0224	0.9958	0.0061	0.0045	0.0062	0.346481
systolic blood pressure	GCST90269580	phospholipids in chylomicrons and extremely large VLDL measurement	GWAS_Catalog	0.0857	0.0265	3.237	0.0012	0.169	0.0305	1.0245	0.0268	0.0184	0.0112	0.0152744
systolic blood pressure	GCST90269706	phospholipids:total lipids ratio	GWAS_Catalog	0.0566	0.0389	1.456	0.1453	0.0623	0.0222	1.0588	0.0433	-0.0228	0.0112	0.421732
systolic blood pressure	GCST90269725	triglycerides to total lipids in small LDL percentage	GWAS_Catalog	0.1541	0.0373	4.13	3.628e-05	0.1427	0.0377	1.0735	0.0579	0.0162	0.0129	0.000998771
systolic blood pressure	GCST90269527	high density lipoprotein cholesterol measurement	GWAS_Catalog	0.0198	0.0232	0.8532	0.3935	0.1314	0.0188	1.0469	0.033	0.0471	0.0072	0.734365
systolic blood pressure	GCST90268402	left ventricle sphericity index	GWAS_Catalog	0.0354	0.044	0.8049	0.4209	0.2109	0.0291	1.0085	0.0079	-0.0143	0.0089	0.756871
systolic blood pressure	35213538-GCST90092979-EFO_0005105	triglycerides:total lipids ratio, very low density lipoprotein cholesterol measurement	GWAS_Catalog	0.1568	0.0617	2.54	0.0111	0.1282	0.0383	1.0963	0.0738	0.0235	0.0165	0.0747889
systolic blood pressure	35213538-GCST90092991-EFO_0004639	lipoprotein measurement, phospholipid measurement	GWAS_Catalog	-0.1076	0.0314	-3.431	0.0006006	0.1109	0.0203	1.0644	0.0378	0.0592	0.0106	0.00944089
systolic blood pressure	33067605-GCST90012055-EFO_0008051	C-C motif chemokine 3 measurement	GWAS_Catalog	0.0775	0.0607	1.276	0.2018	0.0647	0.0198	1.014	0.0194	-0.00070655	0.0067	0.513475
systolic blood pressure	GCST90274830	osteoprotegerin measurement	GWAS_Catalog	0.184	0.061	3.016	0.0026	0.1392	0.0511	1.0091	0.0078	0.0112	0.0078	0.0264102
systolic blood pressure	35213538-GCST90092909-EFO_0005105	low density lipoprotein cholesterol measurement, free cholesterol:total lipids ratio	GWAS_Catalog	-0.0879	0.0373	-2.358	0.0184	0.1958	0.038	1.0565	0.0528	-0.0387	0.015	0.106933
systolic blood pressure	27863252-GCST004618-EFO_0005090	basophil count	GWAS_Catalog	0.0404	0.032	1.262	0.2069	0.0718	0.0091	0.9984	0.0171	0.0109	0.0086	0.520514
systolic blood pressure	GCST90269702	cholesterol to total lipids in very small VLDL percentage	GWAS_Catalog	-0.1809	0.0345	-5.243	1.583e-07	0.1743	0.0365	1.0629	0.0481	-0.0116	0.013	7.80794e-06
systolic blood pressure	33067605-GCST90012016-EFO_0008264	platelet-derived growth factor BB measurement	GWAS_Catalog	0.0629	0.0528	1.191	0.2337	0.0867	0.0221	0.9971	0.0067	0.0068	0.0067	0.55672
systolic blood pressure	35213538-GCST90092839-EFO_0004639	phospholipid measurement, intermediate density lipoprotein measurement	GWAS_Catalog	-0.2276	0.0658	-3.457	0.0005467	0.0781	0.0294	1.1167	0.0717	0.0212	0.0139	0.00885596
systolic blood pressure	GCST90269503	high density lipoprotein cholesterol measurement	GWAS_Catalog	-0.0423	0.0223	-1.899	0.0576	0.1623	0.0242	1.0817	0.0427	0.025	0.0082	0.234996
systolic blood pressure	GCST90274842	tumor necrosis factor ligand superfamily member 14 measurement	GWAS_Catalog	0.0366	0.081	0.4522	0.6511	0.0632	0.0545	1.0088	0.0117	0.0131	0.007	0.92747
systolic blood pressure	26831199-GCST003401-EFO_0004518	creatinine measurement, glomerular filtration rate	GWAS_Catalog	0.0132	0.0292	0.4543	0.6496	0.1209	0.0107	1.0035	0.0142	-0.0279	0.0113	0.927076
systolic blood pressure	27863252-GCST004613-EFO_0004833	neutrophil count, eosinophil count	GWAS_Catalog	0.0993	0.0239	4.153	3.283e-05	0.1601	0.0182	0.9612	0.0197	0.0216	0.0095	0.000923621
systolic blood pressure	35213538-GCST90093036-EFO_0004639	very low density lipoprotein cholesterol measurement, phospholipid measurement	GWAS_Catalog	-0.1306	0.0363	-3.598	0.0003209	0.1008	0.0202	1.0921	0.062	0.0283	0.0108	0.00590004
systolic blood pressure	GCST90269646	free cholesterol in small LDL measurement	GWAS_Catalog	-0.263	0.1003	-2.623	0.0087	0.0478	0.0364	1.0931	0.0769	0.013	0.0125	0.0628565
systolic blood pressure	35213538-GCST90092881-EFO_0005110	fatty acid measurement, linoleic acid measurement	GWAS_Catalog	-0.1991	0.0306	-6.509	7.58e-11	0.123	0.0143	1.0518	0.0286	-0.0371	0.011	6.27143e-09
systolic blood pressure	GCST90268117	right ventricular ejection fraction measurement	GWAS_Catalog	0.0668	0.0447	1.497	0.1344	0.159	0.025	1.001	0.009	0.0027	0.0093	0.402546
systolic blood pressure	GCST90269530	high density lipoprotein particle size measurement	GWAS_Catalog	-0.0861	0.0232	-3.713	0.0002052	0.1674	0.0253	1.1081	0.0586	-0.0088	0.0088	0.00419923
systolic blood pressure	GCST90269545	saturated fatty acids measurement	GWAS_Catalog	0.0179	0.0249	0.7164	0.4738	0.1241	0.023	1.0137	0.0185	0.0487	0.0081	0.800627
systolic blood pressure	34737426-GCST90043614-EFO_0009715	wheezing	GWAS_Catalog	0.0096	0.0205	0.4688	0.6392	0.0593	0.0028	1.0221	0.0111	-0.0052	0.0085	0.921639
systolic blood pressure	29899525-GCST006097-EFO_0008002	physical activity measurement	GWAS_Catalog	0.0066	0.0232	0.2852	0.7755	0.0458	0.0023	1.0154	0.009	0.0052	0.0079	1
systolic blood pressure	GCST90269540	degree of unsaturation measurement	GWAS_Catalog	-0.071	0.0263	-2.704	0.0068	0.1149	0.0128	1.0558	0.0417	-9.1496e-05	0.0088	0.0527446
systolic blood pressure	33067605-GCST90012044-EFO_0004747	protein measurement	GWAS_Catalog	0.0512	0.0416	1.231	0.2182	0.1297	0.0355	1.0069	0.0078	0.0075	0.0071	0.536317
systolic blood pressure	35213538-GCST90092904-EFO_0004574	total cholesterol measurement, low density lipoprotein cholesterol measurement	GWAS_Catalog	-0.1605	0.0598	-2.685	0.0073	0.0605	0.0272	1.0909	0.0649	0.0364	0.0128	0.0553125
systolic blood pressure	35213538-GCST90092869-EFO_0005105	very low density lipoprotein cholesterol measurement, cholesterol:total lipids ratio	GWAS_Catalog	-0.1156	0.0565	-2.045	0.0408	0.0889	0.02	1.0867	0.0461	-0.0133	0.0127	0.187424
systolic blood pressure	33067605-GCST90012000-EFO_0004575	e-selectin measurement	GWAS_Catalog	0.0444	0.0443	1.003	0.3156	0.0999	0.0376	1.0201	0.0181	0.0083	0.0064	0.653582
systolic blood pressure	35213538-GCST90092971-EFO_0005105	very low density lipoprotein cholesterol measurement, cholesteryl esters:total lipids ratio	GWAS_Catalog	-0.1409	0.0783	-1.799	0.072	0.0852	0.0316	1.1114	0.0705	-0.0199	0.016	0.272104
systolic blood pressure	35213538-GCST90092865-EFO_0005105	low density lipoprotein cholesterol measurement, phospholipids:total lipids ratio	GWAS_Catalog	0.06	0.0346	1.733	0.083	0.0644	0.0153	1.0953	0.0538	-0.0122	0.0084	0.298083
systolic blood pressure	GCST90269722	cholesterol to total lipids in small LDL percentage	GWAS_Catalog	-0.0689	0.0323	-2.132	0.033	0.0648	0.0085	1.0228	0.0145	0.0264	0.0079	0.162664
systolic blood pressure	33097703-GCST90013422-EFO_0003923	bone density	GWAS_Catalog	0.0542	0.0943	0.5747	0.5655	0.037	0.0273	1.0507	0.0083	-0.0077	0.0075	0.871905
systolic blood pressure	27863252-GCST004627-EFO_0004587	lymphocyte count	GWAS_Catalog	0.0442	0.0259	1.709	0.0874	0.1837	0.015	0.9697	0.0209	-0.0021	0.0104	0.30785
systolic blood pressure	GCST90274827	matrix metalloproteinase 10 measurement	GWAS_Catalog	0.0975	0.0749	1.302	0.1928	0.0782	0.0509	0.9958	0.0083	0.0027	0.0057	0.500422
systolic blood pressure	35213538-GCST90093017-EFO_0005105	very low density lipoprotein cholesterol measurement, cholesterol:total lipids ratio	GWAS_Catalog	-0.1198	0.0481	-2.491	0.0127	0.1486	0.029	1.0661	0.0471	-0.0226	0.0157	0.082256
systolic blood pressure	35213538-GCST90092875-EFO_0008317	very low density lipoprotein cholesterol measurement	GWAS_Catalog	0.0056	0.0316	0.1759	0.8604	0.1896	0.0297	1.0181	0.0196	0.034	0.0113	1
systolic blood pressure	GCST90269666	cholesteryl ester measurement	GWAS_Catalog	0.0327	0.0254	1.288	0.1978	0.1339	0.0231	1.075	0.044	0.0338	0.0084	0.507747
systolic blood pressure	35213538-GCST90093029-EFO_0005105	very low density lipoprotein cholesterol measurement, cholesterol:total lipids ratio	GWAS_Catalog	-0.155	0.0433	-3.578	0.0003458	0.1787	0.0392	1.0906	0.0664	-0.0233	0.0162	0.00624591
systolic blood pressure	29760442-GCST006366-EFO_0005213	central corneal thickness	GWAS_Catalog	0.0029	0.0287	0.0998	0.9205	0.3177	0.0421	1.0144	0.0112	0.0045	0.007	1
systolic blood pressure	GCST90269617	cholesteryl ester measurement	GWAS_Catalog	-0.2397	0.0601	-3.991	6.588e-05	0.0785	0.0251	1.0865	0.0527	0.0169	0.0122	0.00162995
systolic blood pressure	22581228-GCST005186-EFO_0004465	fasting blood glucose measurement	GWAS_Catalog	0.1888	0.0334	5.648	1.626e-08	0.0992	0.0186	1.0068	0.0102	0.0167	0.0066	9.69865e-07
systolic blood pressure	GCST90269663	total lipids in medium HDL measurement	GWAS_Catalog	0.0568	0.0277	2.05	0.0404	0.1157	0.0216	1.0765	0.041	0.0398	0.0089	0.186254
systolic blood pressure	33067605-GCST90012058-EFO_0004747	protein measurement	GWAS_Catalog	0.1486	0.0956	1.554	0.1202	0.0323	0.0192	0.9999	0.006	-0.0084	0.0064	0.374824
systolic blood pressure	35213538-GCST90092855-EFO_0005105	triglycerides:total lipids ratio, high density lipoprotein cholesterol measurement	GWAS_Catalog	0.062	0.0328	1.891	0.0586	0.1805	0.037	1.0895	0.055	0.022	0.0144	0.237565
systolic blood pressure	30804560-GCST007432-EFO_0004314	forced expiratory volume	GWAS_Catalog	-0.0718	0.0162	-4.441	8.97e-06	0.2065	0.0078	0.9992	0.0152	-0.0316	0.0094	0.000302718
systolic blood pressure	35213538-GCST90093004-EFO_0004574	total cholesterol measurement, high density lipoprotein cholesterol measurement	GWAS_Catalog	-0.1488	0.0376	-3.954	7.7e-05	0.1864	0.0312	1.143	0.0678	-0.0158	0.0153	0.00186607
systolic blood pressure	GCST90269591	triglycerides in very large VLDL measurement	GWAS_Catalog	0.0623	0.0234	2.659	0.0078	0.18	0.0277	1.0173	0.0158	0.0185	0.0096	0.0578478
systolic blood pressure	GCST90274833	stem Cell Factor measurement	GWAS_Catalog	0.0351	0.0395	0.8898	0.3736	0.1956	0.0517	0.9926	0.0082	0.00024265	0.0068	0.71438
systolic blood pressure	34737426-GCST90042678-EFO_0009268	family history of Alzheimer‚Äö√Ñ√¥s disease	GWAS_Catalog	-0.3935	0.2334	-1.686	0.0918	0.002	0.0041	1.0477	0.0421	0.00061583	0.0092	0.316751
systolic blood pressure	35213538-GCST90092806-EFO_0009765	alanine measurement	GWAS_Catalog	0.0489	0.0266	1.84	0.0657	0.0826	0.0118	1.0091	0.01	0.0051	0.0075	0.255317
systolic blood pressure	34737426-GCST90043889-EFO_0003869	breast neoplasm	GWAS_Catalog	0.0312	0.0437	0.7136	0.4755	0.0056	0.0012	1.0055	0.0075	0.0043	0.0076	0.802002
systolic blood pressure	GCST90269520	total lipids in lipoprotein particles measurement	GWAS_Catalog	-0.1042	0.0401	-2.602	0.0093	0.0967	0.0243	1.0421	0.0321	0.0422	0.0116	0.0663196
systolic blood pressure	35213538-GCST90092872-EFO_0008591	free cholesterol measurement, very low density lipoprotein cholesterol measurement	GWAS_Catalog	0.0007379	0.031	0.0238	0.981	0.1846	0.0286	1.0247	0.0206	0.034	0.0111	1
systolic blood pressure	GCST90269513	cholesteryl ester measurement	GWAS_Catalog	-0.1348	0.0459	-2.935	0.0033	0.0862	0.0235	1.0518	0.0342	0.0235	0.0114	0.0311748
systolic blood pressure	GCST90268119	right ventricular function	GWAS_Catalog	0.0114	0.0546	0.2094	0.8341	0.0423	0.0136	0.9979	0.0065	-0.0022	0.0063	1
systolic blood pressure	33067605-GCST90012022-EFO_0009381	fibroblast growth factor 23 measurement	GWAS_Catalog	0.2262	0.0869	2.603	0.0092	0.0489	0.0234	1.0083	0.0073	-0.00040413	0.0075	0.0657894
systolic blood pressure	GCST90274785	delta and Notch-like epidermal growth factor-related receptor measurement	GWAS_Catalog	0.0952	0.0609	1.563	0.1181	0.1075	0.0454	1.0022	0.0066	0.0067	0.0068	0.370377
systolic blood pressure	35213538-GCST90092976-EFO_0004639	very low density lipoprotein cholesterol measurement, phospholipid measurement	GWAS_Catalog	-0.1058	0.0399	-2.649	0.0081	0.1078	0.0256	1.0691	0.0434	0.0347	0.0129	0.0596131
systolic blood pressure	35213538-GCST90092846-EFO_0010351	cholesteryl ester measurement, high density lipoprotein cholesterol measurement	GWAS_Catalog	-0.0801	0.0234	-3.423	0.0006182	0.207	0.0264	1.128	0.0588	-0.0029	0.0102	0.00963878
systolic blood pressure	35213538-GCST90092943-EFO_0010815	remnant cholesterol measurement	GWAS_Catalog	-0.2026	0.056	-3.619	0.0002953	0.0695	0.0241	1.0803	0.0524	0.0286	0.0121	0.00561727
systolic blood pressure	GCST90269542	omega-6 polyunsaturated fatty acid measurement	GWAS_Catalog	-0.0902	0.0334	-2.703	0.0069	0.1139	0.0244	1.0288	0.0256	0.0422	0.0101	0.0531984
systolic blood pressure	34737426-GCST90044123-EFO_0000280	Barrett's esophagus	GWAS_Catalog	0.0209	0.0461	0.4527	0.6507	0.0041	0.001	1.0172	0.0064	-0.0029	0.0063	0.927101
systolic blood pressure	GCST90269731	phospholipids:total lipids ratio	GWAS_Catalog	0.1821	0.0281	6.479	9.236e-11	0.1556	0.0212	1.0575	0.0272	0.0271	0.011	7.56026e-09
systolic blood pressure	35213538-GCST90093022-EFO_0004529	very low density lipoprotein cholesterol measurement, lipid measurement	GWAS_Catalog	0.0178	0.0316	0.564	0.5728	0.1921	0.0288	1.0198	0.0197	0.0336	0.0114	0.87762
systolic blood pressure	GCST90269679	free cholesterol to total lipids in chylomicrons and extremely large VLDL percentage	GWAS_Catalog	-0.0031	0.0344	-0.0897	0.9285	0.0594	0.0158	1.0142	0.019	0.0039	0.008	1
systolic blood pressure	35213538-GCST90092882-EFO_0007745	lactate measurement	GWAS_Catalog	0.2175	0.0429	5.068	4.027e-07	0.0402	0.0059	1.0441	0.0096	-0.0023	0.0076	1.85543e-05
systolic blood pressure	GCST90269572	acetate measurement	GWAS_Catalog	-0.2376	0.0627	-3.789	0.0001511	0.0406	0.0117	1.0032	0.0102	0.0194	0.0071	0.00327966
systolic blood pressure	33067605-GCST90012050-EFO_0010589	matrix metalloproteinase 10 measurement	GWAS_Catalog	0.1248	0.1539	0.811	0.4173	0.0462	0.0397	1.0063	0.0082	-0.0029	0.0062	0.753913
systolic blood pressure	33067605-GCST90012078-EFO_0010603	cancer antigen 125 measurement	GWAS_Catalog	0.0624	0.0586	1.065	0.287	0.066	0.0213	0.9955	0.0077	0.0058	0.0069	0.621537
systolic blood pressure	27863252-GCST004615-EFO_0004509	hemoglobin measurement	GWAS_Catalog	0.0753	0.0287	2.627	0.0086	0.1308	0.0121	1.0075	0.0245	0.0273	0.0119	0.0623095
systolic blood pressure	34737426-GCST90043894-MONDO_0008315	prostate cancer	GWAS_Catalog	0.0729	0.0349	2.091	0.0365	0.0276	0.0035	1.0298	0.0131	-0.0098	0.0075	0.1739
systolic blood pressure	GCST90274779	CXCL1 measurement	GWAS_Catalog	0.0567	0.2017	0.2811	0.7786	0.0482	0.0532	1.0024	0.0063	0.0133	0.0066	1
systolic blood pressure	35213538-GCST90092928-EFO_0005110	fatty acid measurement	GWAS_Catalog	0.0156	0.0328	0.4739	0.6356	0.178	0.0283	1.0071	0.0212	0.0585	0.011	0.918686
systolic blood pressure	GCST90269656	total lipids in large HDL	GWAS_Catalog	-0.0788	0.0227	-3.47	0.0005205	0.1749	0.0245	1.1047	0.0548	0.0051	0.0087	0.00853032
systolic blood pressure	27863252-GCST004601-EFO_0004305	erythrocyte count	GWAS_Catalog	0.0852	0.0241	3.533	0.0004102	0.1883	0.018	1.0002	0.0248	0.0324	0.0116	0.00712479
systolic blood pressure	35213538-GCST90092883-EFO_0004611	low density lipoprotein cholesterol measurement	GWAS_Catalog	-0.211	0.0752	-2.805	0.005	0.0563	0.0315	1.1062	0.0781	0.0305	0.0137	0.041909
systolic blood pressure	35213538-GCST90093000-EFO_0008317	very low density lipoprotein cholesterol measurement	GWAS_Catalog	-0.0786	0.0337	-2.332	0.0197	0.1293	0.0241	1.0503	0.0309	0.0364	0.0115	0.112241
systolic blood pressure	27863252-GCST004600-EFO_0007991	eosinophil percentage of leukocytes	GWAS_Catalog	-0.0331	0.0258	-1.284	0.199	0.1758	0.0195	0.9597	0.0261	-0.0116	0.0089	0.509807
systolic blood pressure	35213538-GCST90093008-EFO_0008591	free cholesterol measurement, high density lipoprotein cholesterol measurement	GWAS_Catalog	-0.1632	0.0452	-3.61	0.0003063	0.1692	0.032	1.1132	0.0617	-0.0263	0.015	0.00572045
systolic blood pressure	27863252-GCST004622-EFO_0007986	reticulocyte count	GWAS_Catalog	0.0722	0.0279	2.583	0.0098	0.1721	0.0208	1.0165	0.0399	0.0354	0.0122	0.0687385
systolic blood pressure	GCST90269696	phospholipids:total lipids ratio	GWAS_Catalog	-0.1922	0.0435	-4.423	9.754e-06	0.1346	0.0384	1.0725	0.06	-0.0097	0.0132	0.000322112
systolic blood pressure	GCST90269637	cholesterol in medium LDL measurement	GWAS_Catalog	-0.138	0.0563	-2.45	0.0143	0.0649	0.0272	1.0614	0.0496	0.0308	0.0117	0.0900052
systolic blood pressure	35637384-GCST90091050-EFO_0020865	aortic measurement	GWAS_Catalog	0.1381	0.0348	3.97	7.202e-05	0.2798	0.03	1.0083	0.0101	0.0169	0.0089	0.00176765
systolic blood pressure	35213538-GCST90092989-EFO_0004529	lipid measurement, lipoprotein measurement	GWAS_Catalog	-0.1275	0.0419	-3.044	0.0023	0.0969	0.0246	1.0608	0.0429	0.0549	0.0131	0.024343
systolic blood pressure	35213538-GCST90092834-EFO_0005105	cholesteryl esters:total lipids ratio, intermediate density lipoprotein measurement	GWAS_Catalog	-0.156	0.0415	-3.761	0.000169	0.1056	0.0284	1.1036	0.0711	-0.0078	0.0135	0.00361214
systolic blood pressure	GCST90268419	gestational age, parental genotype effect measurement	GWAS_Catalog	-0.0436	0.0341	-1.28	0.2007	0.0643	0.0255	1.0226	0.0067	0.0035	0.0046	0.512286
systolic blood pressure	GCST90269626	triglycerides in IDL measurement	GWAS_Catalog	0.0159	0.0254	0.6271	0.5306	0.1463	0.0242	1.0578	0.0547	0.0341	0.0083	0.847473
systolic blood pressure	23202124-GCST007557-EFO_0004344	birth weight	GWAS_Catalog	-0.2252	0.0233	-9.664	4.275e-22	0.1069	0.007	1.0463	0.0097	-0.0173	0.0079	7.07398e-20
systolic blood pressure	33510174-GCST90007526-EFO_0006941	grip strength measurement	GWAS_Catalog	0.043	0.0223	1.928	0.0539	0.0434	0.003	0.9891	0.0089	-0.0316	0.0071	0.225828
systolic blood pressure	35213538-GCST90092828-EFO_0008592	high density lipoprotein particle size measurement	GWAS_Catalog	-0.0763	0.0242	-3.156	0.0016	0.1763	0.0223	1.1274	0.064	-0.0097	0.0094	0.0188677
systolic blood pressure	30664745-GCST007092-EFO_0002506	osteoarthritis, hip, osteoarthritis, knee	GWAS_Catalog	-0.0281	0.0269	-1.044	0.2963	0.0432	0.0023	0.9995	0.0099	-0.0205	0.0089	0.631808
systolic blood pressure	33972514-GCST90013405-EFO_0004735	serum alanine aminotransferase measurement	GWAS_Catalog	0.1322	0.0237	5.58	2.408e-08	0.124	0.0091	1.0791	0.0274	0.0816	0.0131	1.38789e-06
systolic blood pressure	35213538-GCST90092980-EFO_0005110	fatty acid measurement	GWAS_Catalog	-0.01	0.0316	-0.3166	0.7516	0.131	0.0218	1.0164	0.0223	0.066	0.0098	0.994786
systolic blood pressure	21873549-GCST001212-EFO_0004467	insulin measurement	GWAS_Catalog	0.0482	0.058	0.8325	0.4051	0.1906	0.09	0.9851	0.0098	-0.0065	0.0065	0.744991
systolic blood pressure	35213538-GCST90092892-EFO_0004574	total cholesterol measurement, high density lipoprotein cholesterol measurement	GWAS_Catalog	0.0156	0.0225	0.6965	0.4861	0.1358	0.0211	1.0916	0.0427	0.0433	0.0085	0.811872
systolic blood pressure	35213538-GCST90092830-EFO_0009769	histidine measurement	GWAS_Catalog	-0.1563	0.0542	-2.8873	0.0039	0.0254	0.0067	1.0346	0.0108	-0.0034	0.0083	0.0351594
systolic blood pressure	GCST90269553	linoleic acid measurement	GWAS_Catalog	-0.2104	0.0311	-6.7681	1.3045e-11	0.1312	0.0184	1.0258	0.0212	-0.0251	0.0097	1.14062e-09
systolic blood pressure	35213538-GCST90093032-EFO_0008591	free cholesterol measurement, very low density lipoprotein cholesterol measurement	GWAS_Catalog	-0.1761	0.0485	-3.6281	0.00028551	0.0817	0.0219	1.1038	0.061	0.0274	0.0128	0.00545803
systolic blood pressure	GCST90269631	cholesteryl ester measurement	GWAS_Catalog	-0.1927	0.0666	-2.8915	0.0038	0.0657	0.031	1.0716	0.0582	0.0272	0.0123	0.0346025
systolic blood pressure	34128465-GCST90016673-EFO_0010821	liver fat measurement	GWAS_Catalog	0.0871	0.0318	2.7402	0.0061	0.1651	0.0303	1.0125	0.0094	0.003	0.0065	0.0483881
systolic blood pressure	35213538-GCST90092958-EFO_0010351	cholesteryl ester measurement, low density lipoprotein cholesterol measurement	GWAS_Catalog	-0.16	0.0549	-2.9154	0.0036	0.0697	0.0266	1.0867	0.0603	0.0341	0.0125	0.0333737
systolic blood pressure	GCST90269713	cholesteryl esters to total lipids in large LDL percentage	GWAS_Catalog	-0.0913	0.0409	-2.2318	0.0256	0.0579	0.0144	1.0534	0.0265	0.0089	0.0099	0.136271
systolic blood pressure	28613276-GCST004734-EFO_0008003	heart rate variability measurement	GWAS_Catalog	-0.0928	0.044	-2.1101	0.0349	0.1016	0.0204	0.9835	0.0069	-0.0184	0.0064	0.169264
systolic blood pressure	33067605-GCST90012021-EFO_0004747	protein measurement	GWAS_Catalog	0.0136	0.0857	0.1584	0.8741	0.0269	0.0274	1.0051	0.0155	0.0061	0.0065	1
systolic blood pressure	35213538-GCST90093020-EFO_0008591	free cholesterol measurement, very low density lipoprotein cholesterol measurement	GWAS_Catalog	0.00018015	0.0309	0.0058	0.9953	0.181	0.028	1.0204	0.0202	0.0318	0.011	1
systolic blood pressure	GCST90268120	right ventricular ejection fraction measurement	GWAS_Catalog	0.0268	0.0449	0.5978	0.55	0.107	0.0144	0.9846	0.0067	0.0038	0.0083	0.861471
systolic blood pressure	GCST90274789	fibroblast growth factor 23 measurement	GWAS_Catalog	0.207	0.0605	3.4186	0.00062941	0.1081	0.0294	0.9824	0.0066	0.0009	0.0069	0.00976443
systolic blood pressure	GCST90269606	very low density lipoprotein cholesterol measurement	GWAS_Catalog	-0.0158	0.0271	-0.5847	0.5587	0.1539	0.0282	1.028	0.0191	0.0251	0.0091	0.866805
systolic blood pressure	35213538-GCST90092924-EFO_0004639	very low density lipoprotein cholesterol measurement, phospholipid measurement	GWAS_Catalog	-0.1344	0.0451	-2.9813	0.0029	0.0963	0.0261	1.0674	0.0479	0.0323	0.0136	0.0282994
systolic blood pressure	34187551-GCST90014292-GO_0007568	aging	GWAS_Catalog	0.1344	0.0403	3.333	0.00085909	0.0858	0.0151	1.0179	0.0074	0.0003	0.0062	0.0121796
systolic blood pressure	GCST90268421	gestational age, fetal genotype effect measurement	GWAS_Catalog	-0.0464	0.0325	-1.4262	0.1538	0.0804	0.023	1.0251	0.0071	0.0011	0.0054	0.435559
systolic blood pressure	GCST90269556	omega-6:omega-3 polyunsaturated fatty acid ratio	GWAS_Catalog	-0.0564	0.0309	-1.8272	0.0677	0.0928	0.0142	1.0504	0.0475	-0.0158	0.0077	0.260589
systolic blood pressure	GCST90269676	phospholipids:total lipids ratio	GWAS_Catalog	0.1827	0.0522	3.4993	0.00046642	0.0611	0.0231	1.0602	0.039	0.0142	0.0115	0.00789828
systolic blood pressure	GCST90269581	cholesterol in chylomicrons and extremely large VLDL measurement	GWAS_Catalog	0.0734	0.0261	2.8158	0.0049	0.1685	0.0307	1.0219	0.0246	0.0221	0.0108	0.041228
systolic blood pressure	GCST90269575	creatinine measurement	GWAS_Catalog	0.0165	0.0256	0.644	0.5196	0.1596	0.0132	1.0055	0.0112	-0.0043	0.0083	0.838505
systolic blood pressure	GCST90269573	acetoacetate measurement	GWAS_Catalog	-0.0203	0.0411	-0.4933	0.6218	0.0305	0.0084	0.9982	0.0082	0.0329	0.0067	0.910002
systolic blood pressure	35213538-GCST90092848-EFO_0008591	free cholesterol measurement, high density lipoprotein cholesterol measurement	GWAS_Catalog	-0.0949	0.0256	-3.7095	0.0002077	0.1885	0.0253	1.1304	0.0607	0.0032	0.0107	0.00423218
systolic blood pressure	29500382-GCST006946-EFO_0009589	worry measurement	GWAS_Catalog	-0.0227	0.0186	-1.2219	0.2218	0.06	0.0026	1.0223	0.0098	-0.0024	0.0073	0.540161
systolic blood pressure	GCST90269643	phospholipids in small LDL measurement	GWAS_Catalog	-0.2489	0.0983	-2.5314	0.0114	0.0517	0.0382	1.0976	0.0783	0.0136	0.0127	0.0761105
systolic blood pressure	29500382-GCST006952-EFO_0009596	feeling tense measurement	GWAS_Catalog	0.1055	0.0206	5.1096	3.229e-07	0.0534	0.0024	0.9985	0.0088	0.0142	0.0077	1.51037e-05
systolic blood pressure	GCST90269730	triglycerides to total lipids in very large HDL percentage	GWAS_Catalog	0.108	0.0262	4.1178	3.8256e-05	0.1926	0.0344	1.0434	0.0311	0.0222	0.012	0.00103831
systolic blood pressure	35043453-GCST90061431-EFO_0008002	physical activity measurement	GWAS_Catalog	0.0604	0.03	2.0091	0.0445	0.0872	0.0068	1	0.0077	-0.0055	0.0081	0.198496
systolic blood pressure	GCST90269571	3-hydroxybutyrate measurement	GWAS_Catalog	0.0455	0.0299	1.5236	0.1276	0.0529	0.0074	1.0018	0.0084	0.0342	0.0065	0.390075
systolic blood pressure	27863252-GCST004610-EFO_0004308	leukocyte count	GWAS_Catalog	0.1007	0.0244	4.1284	3.6522e-05	0.1769	0.0162	0.9674	0.0187	0.018	0.01	0.00100185
systolic blood pressure	GCST90269732	cholesterol to total lipids in large HDL percentage	GWAS_Catalog	-0.137	0.0282	-4.8489	1.2415e-06	0.1838	0.0309	1.075	0.0479	-0.0232	0.0128	5.24875e-05
systolic blood pressure	34737426-GCST90042535-EFO_0007056	clinical treatment	GWAS_Catalog	0.0606	0.0368	1.6464	0.0997	0.0351	0.0042	1.0277	0.0157	-0.0093	0.0105	0.333612
systolic blood pressure	27863252-GCST004603-EFO_0004309	platelet count	GWAS_Catalog	0.0644	0.0218	2.9585	0.0031	0.2403	0.0192	0.9882	0.0252	0.0033	0.0096	0.0298348
systolic blood pressure	34187551-GCST90014304-GO_0007568	aging	GWAS_Catalog	0.0776	0.0387	2.0068	0.0448	0.0547	0.016	1.1277	0.0089	0.0029	0.0061	0.199429
systolic blood pressure	GCST90269601	phospholipids in medium VLDL measurement	GWAS_Catalog	-0.1149	0.0436	-2.6366	0.0084	0.0944	0.0258	1.0456	0.0363	0.0241	0.0119	0.0612352
systolic blood pressure	35213538-GCST90092934-EFO_0005110	fatty acid measurement	GWAS_Catalog	-0.0361	0.0285	-1.2695	0.2043	0.0918	0.0149	1.0756	0.0611	-0.0237	0.0082	0.516931
systolic blood pressure	35213538-GCST90092927-EFO_0005105	triglycerides:total lipids ratio, very low density lipoprotein cholesterol measurement	GWAS_Catalog	0.1539	0.0507	3.0386	0.0024	0.1577	0.0332	1.0827	0.0556	0.0233	0.0152	0.0250397
systolic blood pressure	35213538-GCST90092835-EFO_0008591	free cholesterol measurement, intermediate density lipoprotein measurement	GWAS_Catalog	-0.219	0.0704	-3.1079	0.0019	0.0751	0.0315	1.1126	0.0748	0.02	0.0148	0.0212648
systolic blood pressure	GCST90269618	free cholesterol in very small VLDL measurement	GWAS_Catalog	-0.171	0.0488	-3.5055	0.00045581	0.083	0.0218	1.0804	0.051	0.0227	0.0113	0.00776004
systolic blood pressure	29500382-GCST006948-EFO_0009597	feeling nervous measurement	GWAS_Catalog	0.1431	0.0196	7.3159	2.5563e-13	0.0624	0.0027	1.0108	0.0103	0.0215	0.0079	2.58809e-11
systolic blood pressure	GCST90281263	heart rate variability measurement	GWAS_Catalog	-0.1403	0.0427	-3.2869	0.001	0.0965	0.0194	1.0061	0.0101	-0.004	0.0076	0.0134284
systolic blood pressure	GCST90268126	left ventricular systolic function measurement	GWAS_Catalog	0.0498	0.029	1.7188	0.0856	0.219	0.0266	0.9977	0.0081	0.0085	0.0071	0.303945
systolic blood pressure	34737426-GCST90041802-EFO_0008111	diet measurement	GWAS_Catalog	0.0842	0.0269	3.1349	0.0017	0.0338	0.0022	1.0159	0.008	0.0241	0.0084	0.0198042
systolic blood pressure	GCST90269742	cholesterol to total lipids in small HDL percentage	GWAS_Catalog	-0.0945	0.0342	-2.7618	0.0057	0.1052	0.0291	1.0679	0.0513	-0.0118	0.0107	0.0461913
systolic blood pressure	GCST90269506	triglycerides in LDL measurement	GWAS_Catalog	0.027	0.0245	1.1028	0.2701	0.155	0.0245	1.0522	0.0432	0.0396	0.0086	0.603977
systolic blood pressure	35213538-GCST90092995-EFO_0009792	valine measurement	GWAS_Catalog	0.0095	0.0316	0.3013	0.7632	0.0774	0.0083	1.0321	0.0114	0.0012	0.0079	1
systolic blood pressure	GCST90269538	apolipoprotein B to apolipoprotein A1 ratio	GWAS_Catalog	-0.1959	0.0739	-2.6494	0.0081	0.0603	0.0341	1.1075	0.0682	-0.002	0.0131	0.0596131
systolic blood pressure	27863252-GCST004629-EFO_0004833	neutrophil count	GWAS_Catalog	0.1001	0.0241	4.1611	3.1679e-05	0.1594	0.0185	0.9593	0.02	0.0217	0.0094	0.000897805
systolic blood pressure	GCST90274804	interleukin-18 receptor 1 measurement	GWAS_Catalog	0.0849	0.4197	0.2023	0.8397	0.3767	0.3682	0.9748	0.0303	0.0024	0.0077	1
systolic blood pressure	35213538-GCST90093041-EFO_0005105	chylomicron measurement, very low density lipoprotein cholesterol measurement, cholesterol:total lipids ratio	GWAS_Catalog	-0.0382	0.0378	-1.0092	0.3129	0.0655	0.0184	1.029	0.0222	0.0048	0.0083	0.650266
systolic blood pressure	27863252-GCST004608-EFO_0007997	granulocyte percentage of myeloid white cells	GWAS_Catalog	0.0206	0.0189	1.0884	0.2764	0.1572	0.0182	1.0181	0.0317	0.0081	0.0087	0.610219
systolic blood pressure	GCST90269539	fatty acid measurement	GWAS_Catalog	0.0018	0.0254	0.0716	0.9429	0.1384	0.0268	1.0153	0.02	0.0475	0.0083	1
systolic blood pressure	32242144-GCST90000614-EFO_0004631	vitamin D measurement	GWAS_Catalog	-0.0055	0.019	-0.2915	0.7707	0.1034	0.0166	1.0195	0.0359	-0.005	0.0104	1
systolic blood pressure	GCST90269710	triglycerides to total lipids in IDL percentage	GWAS_Catalog	0.1735	0.0385	4.5056	6.62e-06	0.1486	0.0366	1.0898	0.0621	0.0117	0.0134	0.000230487
systolic blood pressure	32042192-GCST90012114-EFO_0004908	testosterone measurement	GWAS_Catalog	-0.024	0.0223	-1.0752	0.2823	0.0843	0.0095	1.08	0.0345	0.0068	0.0105	0.617483
systolic blood pressure	GCST90269691	phospholipids:total lipids ratio	GWAS_Catalog	-0.234	0.0557	-4.2035	2.6277e-05	0.0926	0.0285	1.0834	0.0507	-0.0014	0.0129	0.000768777
systolic blood pressure	35213538-GCST90093042-EFO_0010351	cholesteryl ester measurement, chylomicron measurement, very low density lipoprotein cholesterol measurement	GWAS_Catalog	0.0378	0.0348	1.0865	0.2773	0.1818	0.0313	1.0258	0.0288	0.036	0.0129	0.610849
systolic blood pressure	GCST90274820	leukemia inhibitory factor receptor measurement	GWAS_Catalog	0.1476	0.0892	1.6542	0.0981	0.0628	0.0372	1.0057	0.007	0.0032	0.0069	0.329908
systolic blood pressure	35213538-GCST90093016-EFO_0004574	total cholesterol measurement, very low density lipoprotein cholesterol measurement	GWAS_Catalog	-0.0184	0.031	-0.594	0.5525	0.1655	0.0264	1.0291	0.022	0.0325	0.0107	0.863259
systolic blood pressure	20081858-GCST000571-EFO_0004466	fasting blood insulin measurement	GWAS_Catalog	0.1035	0.0474	2.1827	0.0291	0.0765	0.0119	1.0052	0.0061	0.0292	0.0073	0.149025
systolic blood pressure	27863252-GCST004630-EFO_0004527	mean corpuscular hemoglobin	GWAS_Catalog	-0.0511	0.0183	-2.7843	0.0054	0.2225	0.0254	0.9984	0.0394	-0.0066	0.0089	0.0443913
systolic blood pressure	35213538-GCST90092819-EFO_0004468	glucose measurement	GWAS_Catalog	0.1212	0.0352	3.4473	0.00056615	0.0568	0.0098	1.0413	0.0089	0.0592	0.0081	0.00906606
systolic blood pressure	GCST90269562	isoleucine measurement	GWAS_Catalog	0.0382	0.0364	1.0478	0.2947	0.0537	0.0066	1.0079	0.0073	-0.0107	0.0072	0.629705
systolic blood pressure	33067605-GCST90012026-EFO_0008384	tumor necrosis factor receptor II measurement	GWAS_Catalog	-0.0391	0.0714	-0.5482	0.5836	0.0598	0.0243	1.0084	0.0092	0.0051	0.0067	0.885721
systolic blood pressure	GCST90274782	C-X-C motif chemokine 5 measurement	GWAS_Catalog	0.0331	0.0572	0.578	0.5633	0.1249	0.0708	0.9996	0.0076	0.0151	0.0069	0.870781
systolic blood pressure	34737426-GCST90043616-EFO_0004191	androgenetic alopecia	GWAS_Catalog	-0.0197	0.0234	-0.8411	0.4003	0.1935	0.024	1.1079	0.0383	-0.0052	0.0099	0.7405
systolic blood pressure	33067605-GCST90012065-EFO_0010607	tumor necrosis factor, receptor superfamily, member 5 measurement	GWAS_Catalog	0.1377	0.0773	1.7803	0.075	0.0416	0.0215	1.0141	0.0221	0.0042	0.0064	0.278921
systolic blood pressure	35213538-GCST90092910-EFO_0004529	low density lipoprotein cholesterol measurement, lipid measurement	GWAS_Catalog	-0.1481	0.0565	-2.6207	0.0088	0.0652	0.0281	1.0915	0.066	0.0376	0.0129	0.0634598
systolic blood pressure	35213538-GCST90092915-EFO_0005105	triglycerides:total lipids ratio, low density lipoprotein cholesterol measurement	GWAS_Catalog	0.1551	0.0426	3.637	0.00027579	0.0993	0.0246	1.1175	0.0709	0.0224	0.0129	0.00531181
systolic blood pressure	27863252-GCST004611-EFO_0007986	reticulocyte count	GWAS_Catalog	0.0674	0.0278	2.4233	0.0154	0.1669	0.0191	1.0282	0.0413	0.0307	0.0131	0.0949482
systolic blood pressure	GCST90269560	histidine measurement	GWAS_Catalog	-0.1327	0.0513	-2.5884	0.0096	0.0245	0.0069	1.0281	0.0091	-0.006	0.0072	0.0678926
systolic blood pressure	29304378-GCST005348-EFO_0003923	bone density	GWAS_Catalog	0.0049	0.0231	0.2128	0.8315	0.321	0.0272	0.9989	0.013	0.0091	0.0078	1
systolic blood pressure	35213538-GCST90092845-EFO_0005105	cholesterol:total lipids ratio, high density lipoprotein cholesterol measurement	GWAS_Catalog	-0.1203	0.0327	-3.6786	0.00023451	0.1941	0.0316	1.0956	0.0561	-0.0341	0.015	0.00467471
systolic blood pressure	GCST90269741	phospholipids:total lipids ratio	GWAS_Catalog	0.0851	0.0471	1.8045	0.0712	0.0595	0.0285	1.0891	0.0591	0.0086	0.0106	0.26981
systolic blood pressure	34128465-GCST90016668-EFO_0004324	lung volume	GWAS_Catalog	-0.0103	0.032	-0.3227	0.7469	0.2268	0.0191	1.0147	0.0077	-0.0093	0.0073	0.991768
systolic blood pressure	GCST90269711	phospholipids:total lipids ratio	GWAS_Catalog	0.0254	0.0352	0.7231	0.4696	0.0612	0.016	1.0865	0.046	-0.0038	0.0077	0.797294
systolic blood pressure	30929738-GCST007800-EFO_0004591	childhood onset asthma	GWAS_Catalog	-0.0078	0.0236	-0.3319	0.7399	0.0663	0.0089	1.0251	0.0195	-0.0192	0.0084	0.986597
systolic blood pressure	GCST90269595	cholesterol in large VLDL measurement	GWAS_Catalog	-0.0008161	0.0256	-0.0319	0.9746	0.1559	0.0268	1.0197	0.0177	0.0208	0.009	1
systolic blood pressure	29500382-GCST006951-EFO_0009599	feeling emotionally hurt measurement	GWAS_Catalog	-0.0068	0.0189	-0.3603	0.7187	0.06	0.0029	1.0149	0.0096	-0.0131	0.0081	0.972742
systolic blood pressure	35213538-GCST90093045-EFO_0005105	chylomicron measurement, very low density lipoprotein cholesterol measurement, free cholesterol:total lipids ratio	GWAS_Catalog	-3.7542e-06	0.0341	-0.0001	0.9999	0.063	0.0165	1.0283	0.024	0.0006	0.0085	1
systolic blood pressure	GCST90269701	phospholipids:total lipids ratio	GWAS_Catalog	0.1056	0.0352	2.9958	0.0027	0.1077	0.0244	1.0474	0.037	-0.0209	0.013	0.0270334
systolic blood pressure	GCST90269597	free cholesterol in large VLDL measurement	GWAS_Catalog	0.025	0.024	1.0419	0.2974	0.1715	0.028	1.0182	0.0167	0.0218	0.0092	0.633039
systolic blood pressure	35213538-GCST90093043-EFO_0005105	chylomicron measurement, very low density lipoprotein cholesterol measurement, cholesteryl esters:total lipids ratio	GWAS_Catalog	-0.0677	0.0423	-1.6027	0.109	0.0563	0.0156	1.0371	0.0203	0.0084	0.0084	0.352766
systolic blood pressure	35213538-GCST90092955-EFO_0005105	triglycerides:total lipids ratio, high density lipoprotein cholesterol measurement	GWAS_Catalog	0.0473	0.0285	1.6569	0.0975	0.1983	0.0353	1.0788	0.0409	0.0156	0.0129	0.328969
systolic blood pressure	GCST90269555	polyunsaturated fatty acids to monounsaturated fatty acids ratio	GWAS_Catalog	-0.109	0.0224	-4.8611	1.1673e-06	0.1935	0.0308	1.0186	0.0162	-0.0249	0.0099	4.96231e-05
systolic blood pressure	GCST90269905	Small for gestational age, preeclampsia	GWAS_Catalog	0.4957	0.0539	9.2012	3.5394e-20	0.0212	0.0054	0.979	0.0081	0.0146	0.0099	5.44678e-18
systolic blood pressure	GCST90269669	high density lipoprotein cholesterol measurement	GWAS_Catalog	0.078	0.0234	3.3278	0.00087549	0.1318	0.0201	0.9974	0.0123	0.0575	0.0078	0.0123378
systolic blood pressure	35213538-GCST90092851-EFO_0004612	high density lipoprotein cholesterol measurement	GWAS_Catalog	-0.0815	0.0223	-3.652	0.00026024	0.1889	0.024	1.135	0.0633	0.0039	0.0093	0.00508228
systolic blood pressure	GCST90269564	valine measurement	GWAS_Catalog	0.0332	0.0311	1.0655	0.2867	0.0822	0.0091	1.0198	0.0099	-0.0027	0.0079	0.62115
systolic blood pressure	32493714-GCST90002412-EFO_0004611	low density lipoprotein cholesterol measurement	GWAS_Catalog	0.0599	0.0183	3.2794	0.001	0.178	0.0215	1.3067	0.1262	0.0858	0.0138	0.0134284
systolic blood pressure	30804560-GCST007430-EFO_0009718	peak expiratory flow	GWAS_Catalog	-0.0351	0.017	-2.064	0.039	0.1486	0.0089	0.988	0.02	-0.0291	0.0091	0.181925
systolic blood pressure	35213538-GCST90092897-EFO_0005105	free cholesterol:total lipids ratio, high density lipoprotein cholesterol measurement	GWAS_Catalog	-0.1168	0.0306	-3.8199	0.00013349	0.1542	0.0285	1.1602	0.0695	0.0244	0.0137	0.00295155
systolic blood pressure	34737426-GCST90042195-EFO_0007056	clinical treatment	GWAS_Catalog	0.8122	0.0232	34.9693	6.5983e-268	0.0223	0.0018	1.0133	0.0086	0.1303	0.0128	7.25295e-265
systolic blood pressure	GCST90269692	cholesterol to total lipids in medium VLDL percentage	GWAS_Catalog	-0.1744	0.0333	-5.2365	1.6363e-07	0.157	0.0294	1.0555	0.0378	-0.0126	0.0118	8.04505e-06
systolic blood pressure	33067605-GCST90012045-EFO_0006903	hepatocyte growth factor measurement	GWAS_Catalog	0.1869	0.0838	2.231	0.0257	0.0455	0.0193	0.9951	0.0067	0.0003	0.0075	0.136708
systolic blood pressure	34737426-GCST90042885-EFO_0007616	hearing measurement	GWAS_Catalog	-0.0442	0.0192	-2.3047	0.0212	0.0504	0.0021	1.018	0.0092	-0.0305	0.008	0.118506
systolic blood pressure	33589840-GCST90012877-EFO_0000249	Alzheimer disease, family history of Alzheimer‚Äö√Ñ√¥s disease	GWAS_Catalog	-0.2182	0.0638	-3.4206	0.00062482	0.0113	0.0054	1.0892	0.0647	-0.0049	0.0114	0.0097223
systolic blood pressure	GCST90274790	fibroblast growth factor 5 measurement	GWAS_Catalog	0.2051	0.137	1.4968	0.1344	0.0369	0.0416	1.0214	0.0167	0.0048	0.0106	0.402546
systolic blood pressure	34737426-GCST90043957-MONDO_0021661	coronary atherosclerosis	GWAS_Catalog	0.3343	0.0285	11.7482	7.2101e-32	0.0271	0.0024	1.0219	0.01	0.0274	0.0094	2.21912e-29
systolic blood pressure	32843070-GCST010723-EFO_0001365	age-related macular degeneration	GWAS_Catalog	0.0225	0.0463	0.4857	0.6272	0.0391	0.0165	0.9881	0.0141	0.0024	0.0082	0.913062
systolic blood pressure	35213538-GCST90092941-EFO_0005110	fatty acid measurement	GWAS_Catalog	-0.0917	0.0286	-3.202	0.0014	0.1607	0.0198	1.023	0.0169	-0.0439	0.0109	0.0170718
systolic blood pressure	35213538-GCST90092972-EFO_0008591	free cholesterol measurement, very low density lipoprotein cholesterol measurement	GWAS_Catalog	-0.1581	0.049	-3.229	0.0012	0.0795	0.0247	1.083	0.0505	0.0266	0.0123	0.0152744
systolic blood pressure	GCST90274771	natural killer cell receptor 2B4 measurement	GWAS_Catalog	0.0539	0.0629	0.8576	0.3911	0.1203	0.0425	0.9995	0.0071	0.0115	0.0078	0.731838
systolic blood pressure	GCST90269681	phospholipids:total lipids ratio	GWAS_Catalog	-0.1261	0.0418	-3.018	0.0025	0.0551	0.0131	1.042	0.029	-0.0039	0.0082	0.0257169
systolic blood pressure	33067605-GCST90012006-EFO_0010593	cystatin B measurement	GWAS_Catalog	0.0393	0.0724	0.5424	0.5875	0.0547	0.0445	1.017	0.015	0.0056	0.0063	0.887943
systolic blood pressure	35213538-GCST90092820-EFO_0009767	glycine measurement	GWAS_Catalog	-0.0828	0.0236	-3.506	0.0004551	0.1409	0.0419	1.017	0.0112	-0.0389	0.0074	0.00776004
systolic blood pressure	31969693-GCST009982-EFO_0010703	trauma exposure measurement	GWAS_Catalog	-0.0486	0.023	-2.115	0.0345	0.1128	0.0073	1.001	0.0075	-0.0243	0.0075	0.16796
systolic blood pressure	GCST90269563	leucine measurement	GWAS_Catalog	0.016	0.0343	0.4668	0.6406	0.0708	0.008	1.003	0.0078	-0.0112	0.0074	0.923052
systolic blood pressure	GCST90274831	oncostatin-M measurement	GWAS_Catalog	0.0763	0.057	1.339	0.1805	0.1023	0.0321	0.9824	0.0064	-0.0029	0.0067	0.479661
systolic blood pressure	35213538-GCST90092908-EFO_0008591	free cholesterol measurement, low density lipoprotein cholesterol measurement	GWAS_Catalog	-0.2068	0.0734	-2.817	0.0048	0.0517	0.0293	1.107	0.0775	0.0214	0.0126	0.0406534
systolic blood pressure	GCST90269502	low density lipoprotein cholesterol measurement	GWAS_Catalog	-0.1933	0.0701	-2.759	0.0058	0.0613	0.0312	1.071	0.0593	0.0274	0.0124	0.04678
systolic blood pressure	33067605-GCST90012010-EFO_0004747	protein measurement	GWAS_Catalog	0.0195	0.0529	0.369	0.7121	0.0797	0.0234	0.9938	0.0067	0.0088	0.0067	0.968152
systolic blood pressure	27863252-GCST004606-EFO_0004842	eosinophil count	GWAS_Catalog	9.141e-05	0.0261	0.0035	0.9972	0.182	0.021	0.9598	0.0268	-0.004	0.009	1
systolic blood pressure	35213538-GCST90092888-EFO_0004639	low density lipoprotein cholesterol measurement, phospholipid measurement	GWAS_Catalog	-0.2	0.0679	-2.944	0.0032	0.0573	0.0286	1.1	0.0725	0.0274	0.0124	0.0304544
systolic blood pressure	34737426-GCST90042245-EFO_0007056	clinical treatment	GWAS_Catalog	0.1615	0.0236	6.842	7.832e-12	0.0305	0.0018	1.031	0.01	0.0138	0.0086	6.96686e-10
systolic blood pressure	34187551-GCST90014290-GO_0007568	aging	GWAS_Catalog	0.0588	0.0335	1.757	0.0788	0.1412	0.021	0.9983	0.0079	-0.0089	0.0075	0.288452
systolic blood pressure	GCST90269629	phospholipids in large LDL measurement	GWAS_Catalog	-0.2035	0.0724	-2.809	0.005	0.0607	0.0315	1.071	0.0607	0.0282	0.0127	0.041909
systolic blood pressure	29531354-GCST006910-EFO_1001976	cardioembolic stroke	GWAS_Catalog	0.1895	0.0475	3.988	6.655e-05	0.007	0.0014	1.063	0.0068	0.0018	0.0071	0.00164388
systolic blood pressure	GCST90269611	free cholesterol in small VLDL measurement	GWAS_Catalog	-0.1549	0.0586	-2.642	0.0082	0.0754	0.0292	1.067	0.0487	0.0248	0.0132	0.0601477
systolic blood pressure	35213538-GCST90093015-EFO_0005105	triglycerides:total lipids ratio, high density lipoprotein cholesterol measurement	GWAS_Catalog	0.081	0.0349	2.32	0.0203	0.2082	0.036	1.057	0.0407	0.0358	0.0149	0.114641
systolic blood pressure	35213538-GCST90092870-EFO_0010351	cholesteryl ester measurement, very low density lipoprotein cholesterol measurement	GWAS_Catalog	-0.051	0.0321	-1.588	0.1122	0.1462	0.0251	1.034	0.0239	0.0288	0.0106	0.359418
systolic blood pressure	34128465-GCST90016672-EFO_0004766	subcutaneous adipose tissue measurement	GWAS_Catalog	0.0145	0.0291	0.4982	0.6183	0.2068	0.0182	1.025	0.0071	-0.0197	0.0073	0.908008
systolic blood pressure	35213538-GCST90092900-EFO_0004639	phospholipid measurement, high density lipoprotein cholesterol measurement	GWAS_Catalog	0.0488	0.0314	1.554	0.1202	0.1104	0.0223	1.097	0.0517	0.0552	0.0109	0.374824
systolic blood pressure	27863252-GCST004604-EFO_0004348	hematocrit	GWAS_Catalog	0.0724	0.0289	2.506	0.0122	0.1318	0.0125	1.007	0.0253	0.0285	0.0123	0.0798578
systolic blood pressure	GCST90269728	cholesteryl esters to total lipids in very large HDL percentage	GWAS_Catalog	-0.0645	0.0425	-1.517	0.1293	0.0624	0.0229	1.07	0.0488	0.0182	0.0126	0.393241
systolic blood pressure	33239672-GCST011888-EFO_0006923	fertility measurement	GWAS_Catalog	-0.0819	0.0503	-1.626	0.104	0.0079	0.0022	0.9903	0.0066	-0.0164	0.0071	0.342124
systolic blood pressure	GCST90269584	triglycerides in chylomicrons and extremely large VLDL measurement	GWAS_Catalog	0.0717	0.0269	2.671	0.0076	0.1471	0.0245	1.016	0.0195	0.0141	0.01	0.0570241
systolic blood pressure	29500382-GCST006945-EFO_0009595	guilt measurement	GWAS_Catalog	-0.095	0.0183	-5.194	2.063e-07	0.0491	0.0023	1.007	0.0081	-0.0157	0.0077	9.9211e-06
systolic blood pressure	35213538-GCST90092858-EFO_0010351	cholesteryl ester measurement, low density lipoprotein cholesterol measurement	GWAS_Catalog	-0.2086	0.0708	-2.945	0.0032	0.0613	0.0315	1.106	0.0769	0.0302	0.0136	0.0304544
systolic blood pressure	GCST90274781	C-X-C motif chemokine 11 measurement	GWAS_Catalog	0.0737	0.0559	1.319	0.1873	0.1543	0.062	0.989	0.0084	0.009	0.0077	0.491451
systolic blood pressure	GCST90274792	glial cell line-derived neurotrophic factor measurement	GWAS_Catalog	0.1044	0.0753	1.386	0.1658	0.0929	0.0377	1	0.0085	0.009	0.0079	0.455624
systolic blood pressure	GCST90269677	cholesterol to total lipids in chylomicrons and extremely large VLDL percentage	GWAS_Catalog	-0.0431	0.0379	-1.137	0.2555	0.0615	0.0176	1.017	0.0174	0.0086	0.0074	0.586062
systolic blood pressure	GCST90269671	phospholipids in small HDL measurement	GWAS_Catalog	0.1115	0.024	4.65	3.326e-06	0.145	0.0239	0.9976	0.0168	0.0587	0.0085	0.000127323
systolic blood pressure	21173776-GCST000922-EFO_0007914	openness measurement	GWAS_Catalog	-0.1211	0.0515	-2.35	0.0188	0.1056	0.0275	0.992	0.0068	0.0063	0.0074	0.10852
systolic blood pressure	35213538-GCST90092811-EFO_0010982	3-hydroxybutyrate measurement	GWAS_Catalog	0.0255	0.0529	0.4822	0.6296	0.0584	0.0113	0.9975	0.013	0.0393	0.0095	0.915084
systolic blood pressure	35043453-GCST90061434-EFO_0008002	physical activity measurement	GWAS_Catalog	0.0151	0.0319	0.4732	0.6361	0.0654	0.0063	0.9976	0.007	-0.0061	0.0075	0.919063
systolic blood pressure	GCST90269578	concentration of chylomicrons and extremely large VLDL particles measurement	GWAS_Catalog	0.0753	0.0258	2.918	0.0035	0.1646	0.0284	1.02	0.0226	0.0184	0.0106	0.0326631
systolic blood pressure	34737426-GCST90043627-EFO_0000400	diabetes mellitus	GWAS_Catalog	0.1951	0.0209	9.322	1.143e-20	0.0426	0.0025	1.052	0.0126	0.0205	0.0095	1.77673e-18
systolic blood pressure	35213538-GCST90092993-EFO_0005058	tyrosine measurement	GWAS_Catalog	0.0317	0.0224	1.418	0.1562	0.1251	0.0377	0.9744	0.0294	0.0021	0.0079	0.439686
systolic blood pressure	35213538-GCST90092939-EFO_0010733	polyunsaturated fatty acid measurement	GWAS_Catalog	-0.09	0.0325	-2.769	0.0056	0.1367	0.0276	1.044	0.034	0.0558	0.0112	0.0454767
systolic blood pressure	GCST90269590	free cholesterol in very large VLDL measurement	GWAS_Catalog	0.0254	0.024	1.057	0.2904	0.1671	0.0274	1.015	0.0163	0.0187	0.009	0.625555
systolic blood pressure	35213538-GCST90092867-EFO_0005105	triglycerides:total lipids ratio, low density lipoprotein cholesterol measurement	GWAS_Catalog	0.1659	0.0435	3.816	0.0001357	0.1138	0.0307	1.125	0.0784	0.0227	0.0147	0.00299182
systolic blood pressure	30093612-GCST006464-EFO_1001512	endometrial carcinoma	GWAS_Catalog	0.1015	0.043	2.361	0.0182	0.0286	0.0048	1.058	0.0074	-0.0161	0.0076	0.106051
systolic blood pressure	GCST90269639	free cholesterol in medium LDL measurement	GWAS_Catalog	-0.218	0.088	-2.478	0.0132	0.0501	0.0357	1.084	0.072	0.0244	0.0132	0.0847454
systolic blood pressure	28613276-GCST004732-EFO_0008003	heart rate variability measurement	GWAS_Catalog	-0.0956	0.0425	-2.253	0.0243	0.1072	0.0319	0.9961	0.0088	-0.0061	0.0056	0.130936
systolic blood pressure	27863252-GCST004602-EFO_0004526	mean corpuscular volume	GWAS_Catalog	-0.058	0.0192	-3.023	0.0025	0.2369	0.025	1.001	0.0357	-0.009	0.0093	0.0257169
systolic blood pressure	27863252-GCST004616-EFO_0007984	platelet component distribution width	GWAS_Catalog	0.0195	0.028	0.6973	0.4856	0.1772	0.0223	0.9837	0.0303	0.0016	0.0114	0.811566
systolic blood pressure	35213538-GCST90092932-EFO_0005110	fatty acid measurement	GWAS_Catalog	0.0021	0.0271	0.0778	0.938	0.0909	0.0139	1.075	0.0632	0.0118	0.0077	1
systolic blood pressure	35213538-GCST90092942-EFO_0010117	pyruvate measurement	GWAS_Catalog	0.0928	0.0308	3.015	0.0026	0.0677	0.016	0.9969	0.0174	-0.0113	0.0065	0.0264102
systolic blood pressure	35213538-GCST90092829-EFO_0004530	triglyceride measurement, high density lipoprotein cholesterol measurement	GWAS_Catalog	0.0489	0.0386	1.266	0.2056	0.1508	0.0364	1.064	0.0622	0.0466	0.0147	0.519281
systolic blood pressure	35043453-GCST90061419-EFO_0008002	physical activity measurement	GWAS_Catalog	-0.1362	0.0277	-4.923	8.529e-07	0.1142	0.0075	0.9931	0.0076	-0.0068	0.0079	3.75008e-05
systolic blood pressure	GCST90269735	triglycerides to total lipids in large HDL percentage	GWAS_Catalog	0.0816	0.027	3.019	0.0025	0.1688	0.036	1.074	0.048	0.0108	0.0119	0.0257169
systolic blood pressure	GCST90268130	left ventricular stroke volume measurement	GWAS_Catalog	0.1262	0.0441	2.864	0.0042	0.1342	0.0214	1.001	0.0075	0.0111	0.0088	0.0369547
systolic blood pressure	GCST90269727	cholesterol to total lipids in very large HDL percentage	GWAS_Catalog	0.0329	0.0397	0.8277	0.4078	0.0531	0.0262	1.099	0.0667	0.0129	0.0124	0.746316
systolic blood pressure	34187551-GCST90014288-GO_0007568	aging	GWAS_Catalog	0.0367	0.0411	0.8933	0.3717	0.0871	0.0148	1.017	0.0061	0.0141	0.0066	0.712873
systolic blood pressure	35213538-GCST90092951-EFO_0004612	high density lipoprotein cholesterol measurement	GWAS_Catalog	0.0542	0.0332	1.632	0.1027	0.1315	0.0202	0.9992	0.0153	0.0694	0.0093	0.339371
systolic blood pressure	GCST90269619	triglycerides in very small VLDL measurement	GWAS_Catalog	0.0445	0.0248	1.792	0.0731	0.1692	0.0303	1.053	0.0447	0.0279	0.0098	0.274509
systolic blood pressure	GCST90269638	cholesteryl ester measurement	GWAS_Catalog	-0.1149	0.053	-2.165	0.0303	0.0704	0.0286	1.061	0.0497	0.0343	0.0125	0.153384
systolic blood pressure	33067605-GCST90012012-EFO_0010573	kallikrein-11 measurement	GWAS_Catalog	0.059	0.1414	0.4174	0.6764	0.0111	0.0301	1.011	0.015	0.0162	0.0063	0.944182
systolic blood pressure	GCST90269719	free cholesterol to total lipids in medium LDL percentage	GWAS_Catalog	-0.1146	0.0273	-4.2	2.668e-05	0.1824	0.0357	1.039	0.039	-0.0245	0.0119	0.000777611
systolic blood pressure	27863252-GCST004628-EFO_0007986	reticulocyte count	GWAS_Catalog	0.047	0.0262	1.792	0.0731	0.1196	0.0144	1.028	0.0375	0.0078	0.0114	0.274509
systolic blood pressure	GCST90269610	cholesteryl ester measurement	GWAS_Catalog	-0.0813	0.0379	-2.144	0.032	0.1021	0.0228	1.057	0.032	0.024	0.0105	0.159368
systolic blood pressure	35213538-GCST90092906-EFO_0010351	cholesteryl ester measurement, low density lipoprotein cholesterol measurement	GWAS_Catalog	-0.1304	0.049	-2.664	0.0077	0.0726	0.0245	1.076	0.0534	0.04	0.0122	0.0573272
systolic blood pressure	GCST90269586	total lipids in very large VLDL measurement	GWAS_Catalog	0.0451	0.0233	1.933	0.0532	0.1762	0.0277	1.015	0.0157	0.0196	0.0093	0.223809
systolic blood pressure	33067605-GCST90012036-EFO_0010618	pappalysin‚Äö√Ñ√™1 measurement	GWAS_Catalog	0.025	0.0385	0.6489	0.5164	0.1736	0.0631	1	0.0115	0.0006413	0.0067	0.835195
systolic blood pressure	GCST90269723	cholesteryl esters to total lipids in small LDL percentage	GWAS_Catalog	0.0804	0.0386	2.084	0.0371	0.0996	0.0337	1.043	0.0467	0.0312	0.0132	0.175725
systolic blood pressure	35213538-GCST90092982-EFO_0010118	sphingomyelin measurement	GWAS_Catalog	-0.1278	0.0393	-3.255	0.0011	0.0957	0.0238	1.108	0.0489	0.0439	0.0117	0.0142611
systolic blood pressure	GCST90274780	C-X-C motif chemokine 10 measurement	GWAS_Catalog	0.0369	0.0725	0.5088	0.6109	0.1103	0.0443	0.9894	0.0076	0.0032	0.0079	0.904304
systolic blood pressure	35213538-GCST90092948-EFO_0008591	free cholesterol measurement, high density lipoprotein cholesterol measurement	GWAS_Catalog	0.0125	0.0297	0.4214	0.6735	0.1258	0.0191	1.017	0.0206	0.0744	0.009	0.94197
systolic blood pressure	GCST90270399	retinal vasculature measurement	GWAS_Catalog	0.1174	0.0333	3.528	0.0004187	0.1361	0.0224	1.019	0.0084	0.0043	0.0082	0.00723975
systolic blood pressure	GCST90274787	fibroblast growth factor 19 measurement	GWAS_Catalog	0.0329	0.0667	0.493	0.622	0.1236	0.0353	0.9828	0.0064	0.0036	0.0074	0.910002
systolic blood pressure	GCST90269583	free cholesterol in chylomicrons and extremely large VLDL measurement	GWAS_Catalog	0.0806	0.0268	3.01	0.0026	0.1653	0.0309	1.024	0.0271	0.0214	0.0112	0.0264102
systolic blood pressure	GCST90269652	cholesteryl ester measurement	GWAS_Catalog	-0.1579	0.0293	-5.382	7.353e-08	0.1843	0.03	1.111	0.0556	-0.0084	0.0125	3.88625e-06
systolic blood pressure	35213538-GCST90093002-EFO_0008594	very low density lipoprotein particle size measurement	GWAS_Catalog	0.0528	0.0366	1.444	0.1486	0.204	0.0313	1.04	0.0305	0.0278	0.0129	0.427041
systolic blood pressure	35213538-GCST90092864-EFO_0004639	low density lipoprotein cholesterol measurement, phospholipid measurement	GWAS_Catalog	-0.2	0.0629	-3.18	0.0015	0.0607	0.0264	1.093	0.0659	0.0276	0.0121	0.0179359
systolic blood pressure	35043453-GCST90061412-EFO_0008002	physical activity measurement	GWAS_Catalog	-0.014	0.0281	-0.4994	0.6175	0.0809	0.0074	0.9998	0.0071	0.0126	0.0074	0.90796
systolic blood pressure	33067605-GCST90012046-EFO_0004747	protein measurement	GWAS_Catalog	0.1532	0.0926	1.655	0.0979	0.0365	0.0212	1.019	0.0079	-0.0028	0.007	0.329524
systolic blood pressure	35213538-GCST90092886-EFO_0004529	low density lipoprotein cholesterol measurement, lipid measurement	GWAS_Catalog	-0.1992	0.0719	-2.769	0.0056	0.0581	0.0314	1.105	0.0771	0.0327	0.0136	0.0454767
systolic blood pressure	35213538-GCST90092841-EFO_0004530	triglyceride measurement, intermediate density lipoprotein measurement	GWAS_Catalog	-0.0048	0.0265	-0.1807	0.8566	0.1516	0.0222	1.048	0.0446	0.0473	0.0095	1
systolic blood pressure	GCST90268122	right ventricular stroke volume measurement	GWAS_Catalog	0.0485	0.0397	1.222	0.2216	0.1349	0.0167	0.9994	0.0071	-0.0016	0.0088	0.540016
systolic blood pressure	33067605-GCST90012027-EFO_0004744	matrix metalloproteinase measurement	GWAS_Catalog	0.1004	0.0616	1.629	0.1033	0.1104	0.0555	1.036	0.0208	0.0027	0.0067	0.340622
systolic blood pressure	35213538-GCST90092983-EFO_0004639	triglyceride measurement, phospholipid measurement	GWAS_Catalog	0.0429	0.0298	1.443	0.1491	0.2141	0.0332	1.045	0.0246	0.0158	0.0125	0.4276
systolic blood pressure	35213538-GCST90092866-EFO_0004530	triglyceride measurement, low density lipoprotein cholesterol measurement	GWAS_Catalog	-0.0018	0.0267	-0.0684	0.9455	0.1441	0.0218	1.069	0.0571	0.0544	0.0095	1
systolic blood pressure	GCST90269528	very low density lipoprotein particle size measurement	GWAS_Catalog	0.0834	0.0238	3.497	0.0004699	0.1838	0.0276	1.031	0.0232	0.0148	0.01	0.00793775
systolic blood pressure	GCST90269616	cholesterol in very small VLDL measurement	GWAS_Catalog	-0.2224	0.0556	-3.998	6.39e-05	0.0783	0.0231	1.084	0.0516	0.0181	0.0115	0.00159119
systolic blood pressure	GCST90269698	cholesteryl esters to total lipids in small VLDL percentage	GWAS_Catalog	-0.1904	0.0543	-3.503	0.0004595	0.0732	0.026	1.088	0.0517	-0.0056	0.012	0.00780479
systolic blood pressure	33955455-GCST90000030-EFO_0004344	birth weight	GWAS_Catalog	-0.2962	0.0641	-4.623	3.786e-06	0.0433	0.012	1.01	0.0067	0.0191	0.0072	0.000142801
systolic blood pressure	33067605-GCST90012057-EFO_0008059	C-X-C motif chemokine 6 measurement	GWAS_Catalog	0.0406	0.0406	0.9997	0.3175	0.1341	0.0695	0.9921	0.0062	0.0153	0.0065	0.654698
systolic blood pressure	GCST90269682	cholesterol to total lipids in very large VLDL percentage	GWAS_Catalog	-0.15	0.0355	-4.227	2.372e-05	0.1369	0.0249	1.047	0.0331	-0.0091	0.0123	0.000704685
systolic blood pressure	33067605-GCST90012009-EFO_0008137	galectin-3 measurement	GWAS_Catalog	0.0278	0.0646	0.4311	0.6664	0.4253	0.3361	0.945	0.0559	-0.0101	0.0064	0.937719
systolic blood pressure	33067605-GCST90012081-EFO_0010598	platelet endothelial cell adhesion molecule measurement	GWAS_Catalog	0.0682	0.0567	1.203	0.2292	0.0831	0.0304	1.004	0.0113	0.0068	0.007	0.549145
systolic blood pressure	35213538-GCST90092816-EFO_0007761	docosahexaenoic acid measurement	GWAS_Catalog	-0.0509	0.0239	-2.127	0.0334	0.1064	0.0114	1.072	0.0443	0.0285	0.0079	0.16411
systolic blood pressure	35213538-GCST90093021-EFO_0005105	very low density lipoprotein cholesterol measurement, free cholesterol:total lipids ratio	GWAS_Catalog	-0.1403	0.049	-2.863	0.0042	0.1218	0.0204	1.058	0.0302	-0.0269	0.0132	0.0369547
systolic blood pressure	27863252-GCST004624-EFO_0005090	basophil count, eosinophil count	GWAS_Catalog	0.0062	0.0259	0.2389	0.8112	0.1737	0.0197	0.9642	0.0248	-0.002	0.0089	1
systolic blood pressure	35213538-GCST90092861-EFO_0005105	low density lipoprotein cholesterol measurement, free cholesterol:total lipids ratio	GWAS_Catalog	-0.1146	0.0369	-3.104	0.0019	0.2005	0.0371	1.069	0.0532	-0.0316	0.0153	0.0212648
systolic blood pressure	33067605-GCST90012053-EFO_0010611	cathepsin D measurement	GWAS_Catalog	0.0116	0.0607	0.191	0.8485	0.067	0.0369	1.012	0.0243	0.0062	0.0068	1
systolic blood pressure	33979322-GCST90014266-EFO_0004731	retinal nerve fibre layer thickness measurement	GWAS_Catalog	-0.0032	0.0285	-0.112	0.9108	0.2616	0.0333	0.9969	0.0097	-0.0019	0.0075	1
systolic blood pressure	33097823-GCST90000025-EFO_0004980	appendicular lean mass	GWAS_Catalog	-0.1081	0.0184	-5.879	4.12e-09	0.3765	0.0165	1.2853	0.0516	-0.0297	0.0153	2.7447e-07
systolic blood pressure	35213538-GCST90092923-EFO_0008317	very low density lipoprotein cholesterol measurement	GWAS_Catalog	-0.1182	0.0425	-2.783	0.0054	0.1009	0.0251	1.0611	0.0437	0.0334	0.0132	0.0443913
systolic blood pressure	GCST90269649	total lipids in very large HDL measurement	GWAS_Catalog	-0.1564	0.0276	-5.661	1.502e-08	0.1733	0.026	1.1056	0.0564	-0.0117	0.0112	9.02901e-07
systolic blood pressure	34128465-GCST90016670-EFO_0004324	kidney volume	GWAS_Catalog	0.0429	0.0348	1.234	0.2172	0.2871	0.0242	1.0182	0.0089	-0.0046	0.009	0.53497
systolic blood pressure	35043453-GCST90061423-EFO_0008002	physical activity measurement	GWAS_Catalog	-0.0594	0.0282	-2.103	0.0355	0.0971	0.0072	0.9944	0.0073	-0.0087	0.0077	0.170722
systolic blood pressure	35213538-GCST90092949-EFO_0005105	free cholesterol:total lipids ratio, high density lipoprotein cholesterol measurement	GWAS_Catalog	-0.2017	0.0577	-3.494	0.0004767	0.1061	0.0327	1.163	0.0833	-0.0044	0.0147	0.00803498
systolic blood pressure	35213538-GCST90092933-EFO_0005680	omega-6 polyunsaturated fatty acid measurement	GWAS_Catalog	-0.1116	0.0362	-3.085	0.002	0.1177	0.0252	1.0408	0.0343	0.0535	0.0119	0.0220315
systolic blood pressure	GCST90269734	free cholesterol to total lipids in large HDL percentage	GWAS_Catalog	-0.2289	0.0473	-4.839	1.302e-06	0.1261	0.0353	1.1068	0.0578	-0.0126	0.0129	5.47445e-05
systolic blood pressure	33067605-GCST90012007-EFO_0004749	CCL2 measurement	GWAS_Catalog	-0.099	0.0576	-1.717	0.086	0.0917	0.0382	0.9953	0.007	0.0173	0.0066	0.304733
systolic blood pressure	35213538-GCST90093035-EFO_0008317	very low density lipoprotein cholesterol measurement	GWAS_Catalog	-0.1645	0.048	-3.427	0.00061	0.0827	0.023	1.1064	0.0637	0.0301	0.0131	0.00954963
systolic blood pressure	35213538-GCST90092988-EFO_0008591	free cholesterol measurement	GWAS_Catalog	-0.1909	0.0495	-3.861	0.000113	0.0814	0.0244	1.0837	0.0514	0.0347	0.0119	0.0025671
systolic blood pressure	GCST90268125	left ventricular ejection fraction measurement	GWAS_Catalog	0.0371	0.0435	0.8527	0.3938	0.1631	0.0284	0.9902	0.0093	-0.0005	0.0082	0.734657
systolic blood pressure	34737426-GCST90041833-EFO_0003869	breast neoplasm	GWAS_Catalog	0.0734	0.0355	2.066	0.0389	0.0105	0.0016	1.0205	0.0086	0.0028	0.0076	0.181624
systolic blood pressure	GCST90269594	phospholipids in large VLDL measurement	GWAS_Catalog	0.0335	0.0234	1.433	0.1519	0.1784	0.0291	1.0175	0.0165	0.0194	0.0092	0.432326
systolic blood pressure	30093612-GCST006465-EFO_1001512	endometrial carcinoma	GWAS_Catalog	0.0882	0.0472	1.869	0.0616	0.0484	0.0104	1.0566	0.0073	-0.012	0.0075	0.244888
systolic blood pressure	35213538-GCST90092966-EFO_0004530	triglyceride measurement, low density lipoprotein cholesterol measurement	GWAS_Catalog	0.0144	0.0304	0.4743	0.6353	0.188	0.0295	1.0282	0.0246	0.0446	0.0114	0.918656
systolic blood pressure	34737426-GCST90041840-EFO_0007822	hair colour measurement	GWAS_Catalog	0.0505	0.0255	1.978	0.048	0.0406	0.0106	1.1346	0.085	-0.0062	0.0086	0.209019
systolic blood pressure	35213538-GCST90092925-EFO_0005105	very low density lipoprotein cholesterol measurement, phospholipids:total lipids ratio	GWAS_Catalog	-0.1913	0.0653	-2.93	0.0034	0.108	0.0284	1.0974	0.058	-0.0125	0.0148	0.031943
systolic blood pressure	34737426-GCST90043785-EFO_0001059	cataract	GWAS_Catalog	0.047	0.0336	1.402	0.161	0.0114	0.0014	1.0007	0.0074	0.0028	0.0076	0.448115
systolic blood pressure	GCST90269516	free cholesterol measurement	GWAS_Catalog	-0.185	0.0561	-3.299	0.00097	0.0806	0.0278	1.0633	0.047	0.0307	0.0123	0.0133757
systolic blood pressure	35213538-GCST90092894-EFO_0010351	cholesteryl ester measurement, high density lipoprotein cholesterol measurement	GWAS_Catalog	0.0214	0.023	0.9324	0.3511	0.136	0.0215	1.0904	0.0422	0.042	0.0088	0.691727
systolic blood pressure	33067605-GCST90012069-EFO_0010575	vascular endothelial growth factor D measurement	GWAS_Catalog	0.0259	0.0654	0.3952	0.6927	0.0553	0.021	1.0079	0.0073	0.0034	0.007	0.954424
systolic blood pressure	34454985-GCST90027161-EFO_0000274	atopic eczema	GWAS_Catalog	0.0245	0.0347	0.705	0.4808	0.0054	0.0011	1.0389	0.0096	-0.0183	0.0066	0.806786
systolic blood pressure	GCST90269561	amino acid measurement	GWAS_Catalog	0.0267	0.0324	0.8258	0.4089	0.0768	0.0084	1.0126	0.0086	-0.0069	0.0077	0.74698
systolic blood pressure	34737426-GCST90042376-EFO_0007056	clinical treatment	GWAS_Catalog	0.3691	0.0346	10.67	1.46e-26	0.0132	0.0019	1.0275	0.0122	0.0442	0.009	3.45661e-24
systolic blood pressure	GCST90269558	glutamine measurement	GWAS_Catalog	-0.0987	0.0284	-3.471	0.0005187	0.1261	0.0243	1.0006	0.0102	-0.0173	0.0076	0.00850989
systolic blood pressure	33067605-GCST90012018-EFO_0008217	macrophage colony stimulating factor measurement	GWAS_Catalog	0.1232	0.0765	1.611	0.1072	0.035	0.0208	1.0002	0.0074	-0.0017	0.006	0.348774
systolic blood pressure	35213538-GCST90092986-EFO_0008589	esterified cholesterol measurement	GWAS_Catalog	-0.1794	0.0467	-3.839	0.0001233	0.0861	0.0247	1.0921	0.0545	0.0373	0.0123	0.00276018
systolic blood pressure	35568031-GCST90101831-EFO_0004461	iron biomarker measurement	GWAS_Catalog	0.025	0.046	0.5434	0.5868	0.0842	0.0192	1.0123	0.0073	0.0092	0.0069	0.887472
systolic blood pressure	GCST90269598	triglycerides in large VLDL measurement	GWAS_Catalog	0.035	0.0242	1.448	0.1476	0.1641	0.0265	1.0163	0.0144	0.0192	0.0092	0.425518
systolic blood pressure	GCST90269675	triglycerides in small HDL measurement	GWAS_Catalog	0.0941	0.0241	3.911	9.187e-05	0.1945	0.0343	1.0351	0.0276	0.0288	0.0111	0.00214861
systolic blood pressure	GCST90269738	cholesteryl esters to total lipids in medium HDL percentage	GWAS_Catalog	-0.045	0.0248	-1.813	0.0698	0.1594	0.0275	1.0515	0.0343	-0.0097	0.0101	0.266407
systolic blood pressure	35213538-GCST90092803-EFO_0010112	acetate measurement	GWAS_Catalog	-0.1936	0.0483	-4.007	6.148e-05	0.0476	0.0109	1.0052	0.0114	0.0108	0.0071	0.00154091
systolic blood pressure	22581228-GCST005185-EFO_0004466	fasting blood insulin measurement	GWAS_Catalog	0.1279	0.0385	3.322	0.0008953	0.0716	0.0103	1.0238	0.0072	0.0248	0.0072	0.0125509
systolic blood pressure	35213538-GCST90092965-EFO_0005105	low density lipoprotein cholesterol measurement, phospholipids:total lipids ratio	GWAS_Catalog	-0.0724	0.0549	-1.318	0.1876	0.1194	0.0329	1.0342	0.0478	-0.0511	0.0152	0.491651
systolic blood pressure	35213538-GCST90092856-EFO_0004574	total cholesterol measurement, low density lipoprotein cholesterol measurement	GWAS_Catalog	-0.2046	0.0611	-3.35	0.0008093	0.0657	0.0273	1.0971	0.067	0.0254	0.0121	0.0116395
systolic blood pressure	GCST90269509	phospholipids in VLDL measurement	GWAS_Catalog	-0.0253	0.0275	-0.9166	0.3593	0.1431	0.0253	1.0208	0.0185	0.0243	0.0092	0.699376
systolic blood pressure	GCST90269644	cholesterol in small LDL measurement	GWAS_Catalog	-0.1866	0.0734	-2.543	0.011	0.0568	0.0317	1.0749	0.0606	0.0251	0.0124	0.0742778
systolic blood pressure	GCST90269683	cholesteryl esters to total lipids in very large VLDL percentage	GWAS_Catalog	-0.1439	0.0362	-3.976	6.994e-05	0.1366	0.0268	1.0465	0.0369	-0.0065	0.0126	0.00172209
systolic blood pressure	GCST90269664	phospholipids in medium HDL measurement	GWAS_Catalog	0.0735	0.0297	2.474	0.0134	0.1086	0.0222	1.0736	0.0395	0.0413	0.0093	0.0857076
systolic blood pressure	34737426-GCST90041836-EFO_0007822	hair colour measurement	GWAS_Catalog	-0.016	0.0193	-0.8303	0.4064	0.1014	0.0195	1.1508	0.1004	0.0149	0.0098	0.746055
systolic blood pressure	35213538-GCST90092931-EFO_0010119	omega-3 polyunsaturated fatty acid measurement	GWAS_Catalog	-0.0142	0.0268	-0.5306	0.5957	0.1183	0.0196	1.0732	0.055	0.0413	0.0083	0.892685
systolic blood pressure	35213538-GCST90093011-EFO_0004612	high density lipoprotein cholesterol measurement	GWAS_Catalog	-0.1566	0.0339	-4.621	3.819e-06	0.1627	0.0251	1.1445	0.0697	-0.0092	0.0132	0.000143343
systolic blood pressure	29304378-GCST005345-EFO_0003923	bone density	GWAS_Catalog	-0.0198	0.0323	-0.6137	0.5394	0.3457	0.0431	0.9703	0.0066	0.0007	0.0063	0.854962
systolic blood pressure	GCST90269621	total lipids in IDL	GWAS_Catalog	-0.2312	0.067	-3.45	0.0005596	0.0758	0.0309	1.0782	0.0581	0.0237	0.0128	0.00899863
systolic blood pressure	GCST90269694	free cholesterol to total lipids in medium VLDL percentage	GWAS_Catalog	-0.1998	0.0432	-4.622	3.8e-06	0.1267	0.0306	1.0717	0.047	-0.0048	0.013	0.000142978
systolic blood pressure	GCST90269717	cholesterol to total lipids in medium LDL percentage	GWAS_Catalog	-0.1721	0.0442	-3.897	9.744e-05	0.0646	0.0156	1.0416	0.0254	0.0123	0.0108	0.00227198
systolic blood pressure	GCST90269716	phospholipids:total lipids ratio	GWAS_Catalog	-0.087	0.0576	-1.51	0.131	0.0413	0.0252	1.0593	0.0455	-0.0178	0.0126	0.396374
systolic blood pressure	35213538-GCST90092844-EFO_0004574	total cholesterol measurement, high density lipoprotein cholesterol measurement	GWAS_Catalog	-0.0835	0.0238	-3.509	0.00045	0.2042	0.0263	1.1307	0.0603	-0.0014	0.0103	0.00770306
systolic blood pressure	35213538-GCST90092873-EFO_0005105	very low density lipoprotein cholesterol measurement, free cholesterol:total lipids ratio	GWAS_Catalog	0.0305	0.0365	0.8338	0.4044	0.0555	0.0134	1.0717	0.0409	0.0095	0.0085	0.744682
systolic blood pressure	33067605-GCST90012056-EFO_0010591	matrix metalloproteinase 7 measurement	GWAS_Catalog	0.1165	0.0709	1.644	0.1002	0.0424	0.0212	1.0068	0.0095	0.0111	0.0064	0.334703
systolic blood pressure	35213538-GCST90092953-EFO_0005105	phospholipids:total lipids ratio, high density lipoprotein cholesterol measurement	GWAS_Catalog	0.0738	0.0424	1.742	0.0814	0.0604	0.0287	1.1168	0.0769	0.0184	0.0117	0.294053
systolic blood pressure	33067605-GCST90012077-EFO_0004747	protein measurement	GWAS_Catalog	0.0465	0.0668	0.6968	0.4859	0.0493	0.0228	1.0168	0.0072	0.0042	0.0065	0.811803
systolic blood pressure	35213538-GCST90092895-EFO_0005105	cholesteryl esters:total lipids ratio, high density lipoprotein cholesterol measurement	GWAS_Catalog	-0.0306	0.0273	-1.122	0.2618	0.1666	0.0277	1.0711	0.0427	-0.0204	0.0116	0.595278
systolic blood pressure	33067605-GCST90011999-EFO_0010626	placenta growth factor measurement	GWAS_Catalog	0.0199	0.0474	0.4197	0.6747	0.0914	0.0373	0.9959	0.0083	0.0132	0.0062	0.942791
systolic blood pressure	GCST90281265	heart rate variability measurement	GWAS_Catalog	-0.1553	0.0466	-3.333	0.0008607	0.0779	0.0162	1.0047	0.0088	-0.0101	0.0075	0.0121852
systolic blood pressure	GCST90269577	glycoprotein measurement	GWAS_Catalog	0.131	0.0272	4.816	1.467e-06	0.1742	0.0273	1.0082	0.0178	0.045	0.0093	6.06873e-05
systolic blood pressure	35213538-GCST90093009-EFO_0005105	free cholesterol:total lipids ratio, high density lipoprotein cholesterol measurement	GWAS_Catalog	0.0792	0.0227	3.481	0.0004996	0.152	0.0205	1.1313	0.0655	0.0002	0.009	0.00828256
systolic blood pressure	35213538-GCST90092960-EFO_0008591	free cholesterol measurement, low density lipoprotein cholesterol measurement	GWAS_Catalog	-0.255	0.1055	-2.416	0.0157	0.0458	0.037	1.1326	0.1012	0.0082	0.0144	0.0962579
systolic blood pressure	34128465-GCST90016675-EFO_0007800	pancreas fat measurement	GWAS_Catalog	0.0656	0.0362	1.815	0.0696	0.1461	0.0234	1.0201	0.0076	-0.0205	0.0076	0.265907
systolic blood pressure	35043453-GCST90061421-EFO_0008002	physical activity measurement	GWAS_Catalog	-0.0507	0.0246	-2.063	0.0391	0.108	0.0084	0.9901	0.0082	0.0113	0.0073	0.182116
systolic blood pressure	GCST90269605	triglycerides in medium VLDL measurement	GWAS_Catalog	0.0226	0.0242	0.9323	0.3512	0.169	0.0296	1.0117	0.0149	0.0237	0.009	0.691835
systolic blood pressure	35213538-GCST90092808-EFO_0004614	apolipoprotein A 1 measurement	GWAS_Catalog	-0.0037	0.0232	-0.1598	0.873	0.1292	0.0201	1.0999	0.0495	0.0496	0.0084	1
systolic blood pressure	33067605-GCST90012048-EFO_0007774	thrombomodulin measurement	GWAS_Catalog	0.0474	0.0418	1.134	0.2568	0.1564	0.0496	0.9985	0.0066	0.0048	0.0062	0.58808
systolic blood pressure	25751625-GCST007236-EFO_0000305	breast carcinoma	GWAS_Catalog	-0.0022	0.0242	-0.0896	0.9286	0.1453	0.0139	1.0607	0.014	0.008	0.0084	1
systolic blood pressure	GCST90269596	cholesteryl ester measurement	GWAS_Catalog	-0.0308	0.028	-1.1	0.2713	0.1383	0.025	1.0234	0.0192	0.0194	0.0089	0.605253
systolic blood pressure	35213538-GCST90092954-EFO_0004530	triglyceride measurement, high density lipoprotein cholesterol measurement	GWAS_Catalog	0.0673	0.0329	2.045	0.0409	0.2085	0.0349	1.0441	0.035	0.0435	0.0137	0.187604
systolic blood pressure	35213538-GCST90092868-EFO_0004574	total cholesterol measurement, very low density lipoprotein cholesterol measurement	GWAS_Catalog	-0.0233	0.0314	-0.7443	0.4567	0.1668	0.0272	1.0276	0.0219	0.0319	0.0108	0.787557
systolic blood pressure	GCST90270398	retinal vasculature measurement	GWAS_Catalog	-0.2935	0.0388	-7.567	3.824e-14	0.0731	0.01	1.0178	0.0068	-0.0687	0.0077	3.9495e-12
systolic blood pressure	34187551-GCST90014299-EFO_0007987	granulocyte count	GWAS_Catalog	0.0796	0.0398	1.998	0.0457	0.0636	0.0259	1.1136	0.0359	-0.0017	0.0057	0.201801
systolic blood pressure	GCST90269684	free cholesterol to total lipids in very large VLDL percentage	GWAS_Catalog	-0.1732	0.0347	-4.996	5.841e-07	0.1126	0.0172	1.0444	0.0217	-0.0161	0.0107	2.65154e-05
systolic blood pressure	34957434-GCST90029073-EFO_0010821	liver fat measurement	GWAS_Catalog	0.1102	0.0296	3.728	0.0001932	0.1723	0.0241	1.0208	0.0079	-0.0012	0.0065	0.00402321
systolic blood pressure	GCST90269651	cholesterol in very large HDL measurement	GWAS_Catalog	-0.1667	0.0313	-5.326	1.004e-07	0.1797	0.031	1.1109	0.0553	-0.0105	0.013	5.15019e-06
systolic blood pressure	GCST90269670	total lipids in small HDL measurement	GWAS_Catalog	0.104	0.0224	4.641	3.467e-06	0.1473	0.0232	0.9908	0.0135	0.0596	0.0078	0.000132064
systolic blood pressure	GCST90274843	TNF-related apoptosis-inducing ligand measurement	GWAS_Catalog	-0.0019	0.0549	-0.0351	0.972	0.1383	0.0347	0.994	0.0091	0.0103	0.0069	1
systolic blood pressure	34737426-GCST90043628-EFO_0000311	cancer	GWAS_Catalog	0.0311	0.0379	0.8216	0.4113	0.0089	0.0013	1.0052	0.0071	-0.0055	0.0074	0.749319
systolic blood pressure	GCST90274774	level of T-cell differentiation antigen CD6 in blood plasma	GWAS_Catalog	0.0542	0.0859	0.6309	0.5281	0.0673	0.0449	1.0441	0.0351	0.0125	0.0077	0.845747
systolic blood pressure	GCST90269633	triglycerides in large LDL measurement	GWAS_Catalog	0.019	0.0255	0.7433	0.4573	0.1437	0.0233	1.0551	0.0465	0.041	0.0085	0.787965
systolic blood pressure	35213538-GCST90092842-EFO_0005105	triglycerides:total lipids ratio, intermediate density lipoprotein measurement	GWAS_Catalog	0.1441	0.0375	3.843	0.0001217	0.1577	0.032	1.1092	0.0673	0.0254	0.0142	0.00274208
systolic blood pressure	GCST90269685	triglycerides to total lipids in very large VLDL percentage	GWAS_Catalog	0.1743	0.042	4.15	3.329e-05	0.1083	0.0231	1.0579	0.0347	0.009	0.0122	0.000934854
systolic blood pressure	35213538-GCST90092952-EFO_0004639	phospholipid measurement, high density lipoprotein cholesterol measurement	GWAS_Catalog	0.0825	0.0367	2.246	0.0247	0.1486	0.0241	0.9972	0.0228	0.0749	0.011	0.132812
systolic blood pressure	GCST90269500	very low density lipoprotein cholesterol measurement	GWAS_Catalog	-0.0951	0.0378	-2.515	0.0119	0.1022	0.023	1.0401	0.028	0.0245	0.0106	0.0785288
systolic blood pressure	34737426-GCST90042875-EFO_0004731	eye measurement	GWAS_Catalog	0.0604	0.0335	1.803	0.0713	0.0162	0.0012	0.9932	0.0074	-0.0295	0.008	0.270056
systolic blood pressure	34737426-GCST90041837-EFO_0007822	hair colour measurement	GWAS_Catalog	-0.000161	0.0341	-0.0047	0.9962	0.0675	0.0463	0.9526	0.038	-0.0002	0.0071	1
systolic blood pressure	27863252-GCST004633-EFO_0007990	neutrophil percentage of leukocytes	GWAS_Catalog	0.0498	0.0249	2.002	0.0452	0.1421	0.0123	0.9542	0.0168	0.0189	0.0095	0.200398
systolic blood pressure	33563987-GCST90012791-EFO_0010130	health study participation	GWAS_Catalog	-0.0259	0.0282	-0.9198	0.3577	0.033	0.0027	1.012	0.0068	-0.014	0.0068	0.697515
systolic blood pressure	GCST90269608	phospholipids in small VLDL measurement	GWAS_Catalog	-0.0866	0.0391	-2.217	0.0266	0.1058	0.0257	1.0481	0.0332	0.0266	0.0113	0.140235
systolic blood pressure	GCST90274815	interleukin-6 measurement	GWAS_Catalog	0.134	0.1067	1.256	0.2092	0.0394	0.0347	0.993	0.0064	0.0075	0.0065	0.524243
systolic blood pressure	35043453-GCST90061413-EFO_0008002	physical activity measurement	GWAS_Catalog	-0.0357	0.0257	-1.39	0.1645	0.0899	0.007	0.9998	0.0073	0.0148	0.0079	0.454405
systolic blood pressure	29059683-GCST004988-EFO_0000305	breast carcinoma	GWAS_Catalog	0.0155	0.0198	0.7846	0.4327	0.2174	0.0192	1.1062	0.0218	-0.0019	0.0101	0.767499
systolic blood pressure	35213538-GCST90092973-EFO_0005105	very low density lipoprotein cholesterol measurement, free cholesterol:total lipids ratio	GWAS_Catalog	-0.1528	0.0482	-3.172	0.0015	0.1587	0.036	1.0821	0.0623	-0.025	0.015	0.0179359
systolic blood pressure	GCST90269568	lactate measurement	GWAS_Catalog	0.2454	0.0433	5.666	1.46e-08	0.0381	0.0077	1.0291	0.0099	-0.0013	0.0072	8.81096e-07
systolic blood pressure	33067605-GCST90012023-EFO_0008291	stem Cell Factor measurement	GWAS_Catalog	0.0062	0.0362	0.1717	0.8637	0.166	0.0379	1.0005	0.0075	0.005	0.0067	1
systolic blood pressure	35213538-GCST90092849-EFO_0005105	free cholesterol:total lipids ratio, high density lipoprotein cholesterol measurement	GWAS_Catalog	-0.1934	0.0622	-3.107	0.0019	0.1411	0.0392	1.1334	0.0795	-0.019	0.0165	0.0212648
systolic blood pressure	GCST90269665	cholesterol in medium HDL measurement	GWAS_Catalog	0.0273	0.0249	1.097	0.2728	0.1335	0.0229	1.0765	0.0446	0.0346	0.0082	0.606314
systolic blood pressure	GCST90269505	triglycerides in VLDL measurement	GWAS_Catalog	0.0495	0.0234	2.113	0.0346	0.1785	0.0298	1.0125	0.0162	0.0212	0.0095	0.168127
systolic blood pressure	GCST90269549	omega-6 polyunsaturated fatty acid measurement	GWAS_Catalog	-0.1272	0.0257	-4.945	7.597e-07	0.1433	0.0216	1.0188	0.0195	-0.0343	0.0097	3.39855e-05
systolic blood pressure	33067605-GCST90012031-EFO_0005243	myeloperoxidase measurement	GWAS_Catalog	0.1101	0.0399	2.757	0.0058	0.1868	0.0692	0.9879	0.0116	-0.0129	0.0065	0.04678
systolic blood pressure	33067605-GCST90012059-EFO_0004747	protein measurement	GWAS_Catalog	-0.0509	0.0479	-1.062	0.2882	0.1046	0.0328	1.0026	0.0106	-0.0034	0.0072	0.623084
systolic blood pressure	29531354-GCST006909-EFO_1001504	small vessel stroke	GWAS_Catalog	0.4545	0.1179	3.855	0.0001158	0.0053	0.0026	1.074	0.0071	0.0044	0.0077	0.00261681
systolic blood pressure	35213538-GCST90092837-EFO_0004529	lipid measurement, intermediate density lipoprotein measurement	GWAS_Catalog	-0.2314	0.0723	-3.199	0.0014	0.0721	0.0319	1.114	0.0778	0.0249	0.0147	0.0170718
systolic blood pressure	27863252-GCST004599-EFO_0004584	mean platelet volume	GWAS_Catalog	0.0175	0.0185	0.9482	0.343	0.2823	0.041	0.9954	0.0479	-0.0078	0.009	0.682761
systolic blood pressure	33067605-GCST90012047-EFO_0005057	myoglobin measurement	GWAS_Catalog	0.0158	0.0457	0.3466	0.7289	0.1005	0.025	1.009	0.0072	-0.0039	0.0067	0.979398
systolic blood pressure	33067605-GCST90012040-EFO_0010599	ST2 protein measurement	GWAS_Catalog	0.059	0.069	0.8554	0.3923	0.3495	0.2698	0.9648	0.0336	-0.0035	0.0072	0.733459
systolic blood pressure	33067605-GCST90012083-EFO_0004747	protein measurement	GWAS_Catalog	0.2332	0.0807	2.888	0.0039	0.0454	0.0235	0.983	0.0067	-0.0155	0.0066	0.0351594
systolic blood pressure	GCST90269720	triglycerides to total lipids in medium LDL percentage	GWAS_Catalog	0.1843	0.0474	3.891	9.982e-05	0.0948	0.0297	1.104	0.0682	0.009	0.0125	0.0023072
systolic blood pressure	29942085-GCST006475-EFO_0003761	unipolar depression, mood disorder	GWAS_Catalog	-0.0145	0.018	-0.807	0.4197	0.0892	0.0035	1.029	0.0108	-0.0157	0.0079	0.756207
systolic blood pressure	34059833-GCST90002227-EFO_0004307	glucose tolerance test	GWAS_Catalog	0.2662	0.0352	7.572	3.667e-14	0.0725	0.0098	0.9984	0.0073	0.0362	0.0079	3.81294e-12
systolic blood pressure	GCST90269592	very low density lipoprotein cholesterol measurement	GWAS_Catalog	0.0317	0.0236	1.345	0.1785	0.1745	0.0288	1.015	0.0156	0.0207	0.0092	0.476568
systolic blood pressure	GCST90269630	cholesterol in large LDL measurement	GWAS_Catalog	-0.2075	0.0709	-2.928	0.0034	0.0645	0.0322	1.075	0.0614	0.0258	0.0126	0.031943
systolic blood pressure	GCST90269537	apolipoprotein A 1 measurement	GWAS_Catalog	0.0123	0.0243	0.5067	0.6123	0.1276	0.0211	1.081	0.0454	0.038	0.0079	0.904462
systolic blood pressure	35213538-GCST90093048-EFO_0004639	chylomicron measurement, very low density lipoprotein cholesterol measurement, phospholipid measurement	GWAS_Catalog	0.0568	0.0361	1.576	0.1151	0.1878	0.0325	1.033	0.0352	0.0328	0.0141	0.36491
systolic blood pressure	34128465-GCST90016671-EFO_0004765	visceral adipose tissue measurement	GWAS_Catalog	0.0592	0.0284	2.082	0.0374	0.206	0.0179	1.021	0.0077	-0.0036	0.0074	0.176657
systolic blood pressure	GCST90269712	cholesterol to total lipids in large LDL percentage	GWAS_Catalog	-0.201	0.0418	-4.813	1.484e-06	0.1078	0.0273	1.078	0.0507	-0.0102	0.0121	6.10622e-05
systolic blood pressure	33067605-GCST90012052-EFO_0004747	protein measurement	GWAS_Catalog	0.0319	0.0385	0.8287	0.4073	0.1307	0.1055	0.9918	0.0204	-0.0028	0.0071	0.746316
systolic blood pressure	35213538-GCST90093024-EFO_0004639	very low density lipoprotein cholesterol measurement, phospholipid measurement	GWAS_Catalog	0.011	0.0309	0.356	0.7218	0.1863	0.0282	1.021	0.0201	0.0312	0.0111	0.975308
systolic blood pressure	35213538-GCST90092911-EFO_0004611	low density lipoprotein cholesterol measurement	GWAS_Catalog	-0.1636	0.0561	-2.913	0.0036	0.0597	0.0223	1.077	0.05	0.0316	0.0119	0.0333737
systolic blood pressure	35213538-GCST90092992-EFO_0004530	triglyceride measurement	GWAS_Catalog	0.0216	0.032	0.676	0.499	0.197	0.0315	1.013	0.0217	0.0407	0.0119	0.821647
systolic blood pressure	GCST90269736	phospholipids:total lipids ratio	GWAS_Catalog	0.0736	0.0245	2.997	0.0027	0.1612	0.0212	1.064	0.0401	-0.003	0.0102	0.0270334
systolic blood pressure	GCST90292604	wellbeing measurement	GWAS_Catalog	0.1514	0.0241	6.278	3.43e-10	0.065	0.0029	1.222	0.0126	-0.0011	0.0092	2.66587e-08
systolic blood pressure	GCST90269705	triglycerides to total lipids in very small VLDL percentage	GWAS_Catalog	0.188	0.0352	5.34	9.276e-08	0.1698	0.0363	1.064	0.0477	0.0172	0.0129	4.77419e-06
systolic blood pressure	GCST90274784	C-X-C motif chemokine 9 measurement	GWAS_Catalog	0.0168	0.0649	0.2591	0.7956	0.1309	0.0444	0.9985	0.0074	0.007	0.0076	1
systolic blood pressure	33067605-GCST90012071-EFO_0008290	spondin-1 measurement	GWAS_Catalog	-0.0113	0.0486	-0.2323	0.8163	0.1058	0.0575	0.9873	0.009	0.0125	0.0075	1
systolic blood pressure	34128465-GCST90016666-EFO_0004324	liver volume	GWAS_Catalog	-0.0208	0.0288	-0.7236	0.4693	0.2274	0.0225	1.014	0.0078	-0.0172	0.0074	0.797294
systolic blood pressure	35213538-GCST90093001-EFO_0004639	very low density lipoprotein cholesterol measurement, phospholipid measurement	GWAS_Catalog	-0.0471	0.0313	-1.508	0.1316	0.1517	0.025	1.03	0.0228	0.0359	0.0108	0.397486
systolic blood pressure	GCST90269548	omega-3 polyunsaturated fatty acid measurement	GWAS_Catalog	0.0135	0.0306	0.4406	0.6595	0.0876	0.0142	1.053	0.0516	0.0082	0.0075	0.934363
systolic blood pressure	GCST90269623	cholesterol in IDL measurement	GWAS_Catalog	-0.2395	0.0701	-3.418	0.0006304	0.0771	0.0337	1.078	0.0638	0.0218	0.0134	0.00976443
systolic blood pressure	30061737-GCST006414-EFO_0000275	atrial fibrillation	GWAS_Catalog	0.1211	0.0227	5.342	9.205e-08	0.0239	0.002	1.054	0.0216	0.0141	0.0095	4.75355e-06
systolic blood pressure	35213538-GCST90092852-EFO_0004639	phospholipid measurement, high density lipoprotein cholesterol measurement	GWAS_Catalog	-0.057	0.0225	-2.529	0.0114	0.1714	0.0232	1.129	0.062	0.0103	0.0088	0.0761105
systolic blood pressure	GCST90269672	cholesterol in small HDL measurement	GWAS_Catalog	0.0772	0.0239	3.232	0.0012	0.1261	0.0182	1.001	0.0121	0.0567	0.0078	0.0152744
systolic blood pressure	GCST90269551	monounsaturated fatty acids; 16:1, 18:1 measurement	GWAS_Catalog	0.107	0.0221	4.843	1.276e-06	0.1926	0.0267	1.029	0.0212	0.0193	0.0101	5.37983e-05
systolic blood pressure	GCST90269565	phenylalanine measurement	GWAS_Catalog	0.0193	0.0369	0.5215	0.602	0.0437	0.0077	1.005	0.009	-0.0197	0.0073	0.897493
systolic blood pressure	35213538-GCST90092917-EFO_0005105	very low density lipoprotein cholesterol measurement, cholesterol:total lipids ratio	GWAS_Catalog	-0.1441	0.0474	-3.041	0.0024	0.1702	0.034	1.078	0.0537	-0.0259	0.0152	0.0250397
systolic blood pressure	33067605-GCST90012062-EFO_0010615	galanin peptides measurement	GWAS_Catalog	0.0476	0.0507	0.9399	0.3473	0.1146	0.0306	0.9953	0.0066	-0.0071	0.0071	0.687143
systolic blood pressure	GCST90269612	triglycerides in small VLDL measurement	GWAS_Catalog	0.0573	0.0238	2.41	0.0159	0.1898	0.0367	1.021	0.0203	0.0237	0.0102	0.0969818
systolic blood pressure	33067605-GCST90012019-EFO_0008083	chemokine (C-X-C motif) ligand 1 measurement	GWAS_Catalog	-0.0126	0.049	-0.2579	0.7965	0.1019	0.044	0.9917	0.0067	0.0172	0.0071	1
systolic blood pressure	33067605-GCST90012028-EFO_0004747	protein measurement	GWAS_Catalog	0.128	0.115	1.113	0.2658	0.0427	0.0338	0.9931	0.0059	-0.0024	0.0062	0.599941
systolic blood pressure	GCST90269662	high density lipoprotein cholesterol measurement	GWAS_Catalog	0.0371	0.0262	1.418	0.1561	0.1227	0.0217	1.08	0.0436	0.0373	0.0086	0.439645
systolic blood pressure	35213538-GCST90092857-EFO_0005105	cholesterol:total lipids ratio, low density lipoprotein cholesterol measurement	GWAS_Catalog	-0.1983	0.0447	-4.437	9.118e-06	0.1032	0.0282	1.117	0.0675	-0.0161	0.014	0.000305701
systolic blood pressure	35043453-GCST90061429-EFO_0008002	physical activity measurement	GWAS_Catalog	-0.0006468	0.0267	-0.0242	0.9807	0.0892	0.0073	0.9972	0.0074	-0.0143	0.0073	1
systolic blood pressure	35213538-GCST90092963-EFO_0004611	low density lipoprotein cholesterol measurement	GWAS_Catalog	-0.1911	0.0603	-3.168	0.0015	0.0652	0.0261	1.095	0.0597	0.0244	0.0125	0.0179359
systolic blood pressure	GCST90281266	heart rate variability measurement	GWAS_Catalog	-0.1496	0.0501	-2.987	0.0028	0.0617	0.0151	1.01	0.0084	-0.0081	0.0075	0.027639
systolic blood pressure	GCST90269532	triglycerides to phosphoglycerides ratio	GWAS_Catalog	0.0657	0.0231	2.845	0.0044	0.1985	0.032	1.032	0.0193	0.0051	0.0105	0.0381044
systolic blood pressure	33907307-GCST90017133-EFO_0011043	neck circumference	GWAS_Catalog	-0.0195	0.0737	-0.2652	0.7908	0.1177	0.0423	0.9977	0.0075	0.0057	0.0086	1
systolic blood pressure	35213538-GCST90093037-EFO_0005105	very low density lipoprotein cholesterol measurement, phospholipids:total lipids ratio	GWAS_Catalog	0.1131	0.0361	3.134	0.0017	0.1024	0.0249	1.077	0.0488	-0.0252	0.0145	0.0198042
systolic blood pressure	28604730-GCST004750-EFO_0000708	squamous cell lung carcinoma	GWAS_Catalog	-0.0049	0.0402	-0.1228	0.9022	0.0537	0.0115	1.035	0.0073	-0.0001171	0.0071	1
systolic blood pressure	GCST90269531	phosphoglycerides measurement	GWAS_Catalog	-0.0366	0.0256	-1.432	0.1521	0.1211	0.0217	1.044	0.0337	0.0507	0.0076	0.432576
systolic blood pressure	35213538-GCST90092970-EFO_0010351	cholesteryl ester measurement, very low density lipoprotein cholesterol measurement	GWAS_Catalog	-0.0963	0.0372	-2.588	0.0097	0.1021	0.0224	1.081	0.0412	0.0299	0.0117	0.0683173
systolic blood pressure	35213538-GCST90093025-EFO_0005105	very low density lipoprotein cholesterol measurement, phospholipids:total lipids ratio	GWAS_Catalog	-0.1234	0.0399	-3.092	0.002	0.0522	0.0129	1.068	0.0374	-0.0071	0.0087	0.0220315
systolic blood pressure	35213538-GCST90092902-EFO_0004530	triglyceride measurement, high density lipoprotein cholesterol measurement	GWAS_Catalog	0.0638	0.0411	1.552	0.1206	0.1494	0.0379	1.071	0.0683	0.0483	0.0155	0.375615
systolic blood pressure	GCST90269603	cholesteryl ester measurement	GWAS_Catalog	-0.2459	0.0677	-3.633	0.0002802	0.068	0.0264	1.065	0.0467	0.0103	0.0113	0.00539
systolic blood pressure	GCST90269660	free cholesterol in large HDL measurement	GWAS_Catalog	-0.1054	0.0239	-4.415	1.01e-05	0.1769	0.0259	1.109	0.0568	0.0034	0.0097	0.000331405
systolic blood pressure	33067605-GCST90012039-EFO_0004869	YKL40 measurement	GWAS_Catalog	-0.008	0.0734	-0.1089	0.9133	0.0422	0.0274	1.026	0.0278	-0.0008611	0.0072	1
systolic blood pressure	35213538-GCST90092981-EFO_0005110	fatty acid measurement	GWAS_Catalog	0.0946	0.0298	3.173	0.0015	0.0656	0.0072	1.025	0.0094	0.0411	0.0086	0.0179359
systolic blood pressure	33532862-GCST011364-EFO_0000612	myocardial infarction	GWAS_Catalog	0.2786	0.0266	10.46	1.367e-25	0.0316	0.0024	1.01	0.0092	0.0189	0.0089	3.00525e-23
systolic blood pressure	33979322-GCST90014267-EFO_0004731	ganglion cell inner plexiform layer thickness measurement	GWAS_Catalog	0.0307	0.0296	1.036	0.3001	0.263	0.0246	1.001	0.0083	-0.0154	0.0072	0.635421
systolic blood pressure	GCST90274765	C-C motif chemokine 19 measurement	GWAS_Catalog	0.0853	0.0446	1.913	0.0557	0.1556	0.0386	0.9957	0.0069	-0.0051	0.0066	0.229989
systolic blood pressure	35213538-GCST90093028-EFO_0004574	total cholesterol measurement, very low density lipoprotein cholesterol measurement	GWAS_Catalog	-0.2205	0.0583	-3.781	0.0001562	0.0765	0.0235	1.113	0.0653	0.0198	0.0133	0.00338082
systolic blood pressure	35213538-GCST90092998-EFO_0008591	free cholesterol measurement, very low density lipoprotein cholesterol measurement	GWAS_Catalog	-0.0693	0.0332	-2.086	0.037	0.1321	0.0234	1.038	0.0266	0.0358	0.0112	0.17536
systolic blood pressure	35213538-GCST90092999-EFO_0004529	very low density lipoprotein cholesterol measurement, lipid measurement	GWAS_Catalog	-0.0245	0.0312	-0.7853	0.4323	0.1678	0.0269	1.018	0.0199	0.0372	0.0109	0.76732
systolic blood pressure	26831199-GCST003372-EFO_0004518	creatinine measurement, glomerular filtration rate	GWAS_Catalog	-0.0018	0.0272	-0.0672	0.9464	0.1136	0.0094	1.001	0.014	-0.0216	0.0111	1
systolic blood pressure	GCST90269543	polyunsaturated fatty acid measurement	GWAS_Catalog	-0.0673	0.0298	-2.257	0.024	0.1319	0.027	1.032	0.0256	0.0436	0.0094	0.129592
systolic blood pressure	27863252-GCST004632-EFO_0007993	lymphocyte percentage of leukocytes	GWAS_Catalog	-0.0449	0.0239	-1.88	0.0601	0.1477	0.0118	0.9657	0.0159	-0.0187	0.0094	0.241042
systolic blood pressure	29500382-GCST006944-EFO_0008475	mood instability measurement	GWAS_Catalog	-0.0014	0.0192	-0.0706	0.9437	0.0682	0.0028	1.007	0.0097	-0.0127	0.0078	1
systolic blood pressure	GCST90274791	obsolete_Fms-related tyrosine kinase 3 ligand measurement	GWAS_Catalog	0.0124	0.0505	0.2455	0.8061	0.1796	0.0385	1.003	0.0075	0.01	0.0073	1
systolic blood pressure	33067605-GCST90012076-EFO_0005000	leptin measurement	GWAS_Catalog	-0.0612	0.0522	-1.171	0.2414	0.0799	0.0214	1.015	0.006	-0.0035	0.0073	0.567508
systolic blood pressure	32242144-GCST90000618-EFO_0004631	vitamin D measurement	GWAS_Catalog	-0.0217	0.0193	-1.123	0.2614	0.0864	0.0146	1.019	0.0357	-0.0053	0.0108	0.594984
systolic blood pressure	GCST90269668	triglycerides in medium HDL measurement	GWAS_Catalog	0.0941	0.032	2.941	0.0033	0.137	0.037	1.059	0.0528	0.031	0.0123	0.0311748
systolic blood pressure	35213538-GCST90092946-EFO_0010351	cholesteryl ester measurement, high density lipoprotein cholesterol measurement	GWAS_Catalog	0.0664	0.0328	2.026	0.0428	0.1198	0.0185	1.016	0.0227	0.0624	0.009	0.193379
systolic blood pressure	33067605-GCST90012074-EFO_0009419	CX3CL1 measurement	GWAS_Catalog	0.0619	0.0653	0.947	0.3437	0.0496	0.0206	1.012	0.0089	0.0084	0.0069	0.683558
systolic blood pressure	29531354-GCST006906-EFO_0000712	stroke	GWAS_Catalog	0.3337	0.035	9.547	1.337e-21	0.0126	0.0014	1.04	0.0071	0.0412	0.0083	2.18884e-19
systolic blood pressure	34957435-GCST90002250-EFO_0600084	bowel opening frequency	GWAS_Catalog	0.0442	0.0257	1.721	0.0853	0.069	0.0048	1.028	0.0086	-0.0076	0.0077	0.30344
systolic blood pressure	35213538-GCST90092974-EFO_0004529	very low density lipoprotein cholesterol measurement, lipid measurement	GWAS_Catalog	-0.0433	0.0313	-1.385	0.1661	0.1564	0.0269	1.036	0.0238	0.0379	0.0109	0.456123
systolic blood pressure	GCST90269709	free cholesterol to total lipids in IDL percentage	GWAS_Catalog	-0.0746	0.0302	-2.47	0.0135	0.1053	0.0208	1.026	0.0195	-0.000726	0.0096	0.0860968
systolic blood pressure	34737426-GCST90042882-EFO_0004238	hearing loss	GWAS_Catalog	-0.0397	0.0197	-2.014	0.0441	0.0405	0.0022	1.011	0.0093	-0.028	0.0079	0.197456
systolic blood pressure	29892016-GCST006085-EFO_0001663	prostate carcinoma	GWAS_Catalog	0.0394	0.022	1.789	0.0736	0.1477	0.017	1.104	0.0451	-0.0132	0.0083	0.275646
systolic blood pressure	35213538-GCST90092936-EFO_0005001	phenylalanine measurement	GWAS_Catalog	-0.002	0.0359	-0.0571	0.9545	0.036	0.0064	1.015	0.0101	-0.0175	0.007	1
systolic blood pressure	30929738-GCST007799-EFO_1002011	adult onset asthma	GWAS_Catalog	-0.0083	0.0229	-0.3625	0.717	0.0393	0.0034	1.031	0.0103	-0.007	0.0071	0.971637
systolic blood pressure	GCST90269726	phospholipids:total lipids ratio	GWAS_Catalog	-0.0968	0.0264	-3.668	0.0002441	0.1347	0.0215	1.087	0.0493	-0.0197	0.0094	0.00483428
systolic blood pressure	27863252-GCST004614-EFO_0007987	granulocyte count	GWAS_Catalog	0.1001	0.024	4.165	3.115e-05	0.161	0.0185	0.9613	0.0199	0.0209	0.0095	0.000886076
systolic blood pressure	35213538-GCST90093051-EFO_0005105	chylomicron measurement, triglycerides:total lipids ratio, very low density lipoprotein cholesterol measurement	GWAS_Catalog	-0.0126	0.0334	-0.3753	0.7075	0.0516	0.0199	1.035	0.0291	-0.0109	0.0078	0.965138
systolic blood pressure	33568662-GCST011494-EFO_0007828	daytime rest measurement	GWAS_Catalog	0.0653	0.0185	3.539	0.0004016	0.0838	0.0034	1.034	0.012	-0.0112	0.0088	0.00700705
systolic blood pressure	GCST90269574	acetone measurement	GWAS_Catalog	-0.0347	0.0325	-1.068	0.2853	0.0517	0.0114	0.9952	0.01	0.0042	0.0067	0.620605
systolic blood pressure	34873335-GCST90027164-MONDO_0004976	amyotrophic lateral sclerosis	GWAS_Catalog	0.0321	0.0334	0.9602	0.337	0.0388	0.0046	1.028	0.0074	0.0106	0.0074	0.675889
systolic blood pressure	33067605-GCST90012011-EFO_0008300	TNF-related apoptosis-inducing ligand measurement	GWAS_Catalog	0.0467	0.0865	0.5401	0.5891	0.0327	0.0204	1.01	0.0081	0.0031	0.0074	0.889139
systolic blood pressure	35213538-GCST90093007-EFO_0005105	cholesteryl esters:total lipids ratio, high density lipoprotein cholesterol measurement	GWAS_Catalog	-0.057	0.0348	-1.637	0.1016	0.0622	0.0185	1.086	0.053	0.0102	0.0116	0.337257
systolic blood pressure	GCST90269699	free cholesterol to total lipids in small VLDL percentage	GWAS_Catalog	-0.1913	0.0409	-4.676	2.928e-06	0.1425	0.0371	1.068	0.0559	-0.0097	0.0131	0.00011293
systolic blood pressure	35213538-GCST90092876-EFO_0004639	very low density lipoprotein cholesterol measurement, phospholipid measurement	GWAS_Catalog	0.008	0.0308	0.2607	0.7943	0.1933	0.0299	1.022	0.0205	0.0319	0.0112	1
systolic blood pressure	35213538-GCST90092813-EFO_0010114	citrate measurement	GWAS_Catalog	0.0203	0.0343	0.5905	0.5549	0.0662	0.0266	1.084	0.0663	0.0118	0.0077	0.864007
systolic blood pressure	35213538-GCST90092877-EFO_0005105	very low density lipoprotein cholesterol measurement, phospholipids:total lipids ratio	GWAS_Catalog	0.0472	0.0276	1.711	0.087	0.1446	0.0241	1.094	0.0539	0.0192	0.0116	0.306793
systolic blood pressure	GCST90269721	phospholipids:total lipids ratio	GWAS_Catalog	-0.1169	0.0406	-2.876	0.004	0.1007	0.0316	1.04	0.0435	-0.0337	0.0132	0.0357261
systolic blood pressure	35213538-GCST90093038-EFO_0004530	triglyceride measurement, very low density lipoprotein cholesterol measurement	GWAS_Catalog	0.0192	0.0293	0.6549	0.5125	0.1784	0.0297	1.062	0.0528	0.0423	0.0118	0.832562
systolic blood pressure	27863252-GCST004607-EFO_0007985	platelet crit	GWAS_Catalog	0.0909	0.0223	4.074	4.615e-05	0.2116	0.0185	1.017	0.0243	-0.0002603	0.0099	0.00122449
systolic blood pressure	33067605-GCST90012020-EFO_0004747	protein measurement	GWAS_Catalog	0.1125	0.06	1.874	0.0609	0.077	0.0277	0.9994	0.0074	-0.0046	0.006	0.242921
systolic blood pressure	35213538-GCST90092994-EFO_0005110	fatty acid measurement	GWAS_Catalog	-0.0579	0.0294	-1.968	0.0491	0.1175	0.0143	1.074	0.0513	-0.006	0.0097	0.212247
systolic blood pressure	GCST90269559	glycine measurement	GWAS_Catalog	-0.0811	0.0249	-3.26	0.0011	0.1356	0.0414	1.016	0.0123	-0.0324	0.0069	0.0142611
systolic blood pressure	34737426-GCST90041853-EFO_0001663	prostate carcinoma	GWAS_Catalog	0.0685	0.04	1.712	0.0868	0.0199	0.0031	1.021	0.0103	-0.0097	0.0073	0.306579
systolic blood pressure	GCST90269599	very low density lipoprotein cholesterol measurement	GWAS_Catalog	-0.0978	0.0404	-2.424	0.0154	0.0982	0.0249	1.041	0.0333	0.0248	0.0115	0.0949482
systolic blood pressure	GCST90269585	very low density lipoprotein cholesterol measurement	GWAS_Catalog	0.0464	0.0231	2.01	0.0444	0.1805	0.0285	1.015	0.0161	0.0204	0.0093	0.198337
systolic blood pressure	34187551-GCST90014289-GO_0007568	aging	GWAS_Catalog	0.0508	0.0372	1.366	0.1721	0.1023	0.0203	1.011	0.0074	-0.0039	0.0069	0.465948
systolic blood pressure	GCST90269659	cholesteryl ester measurement	GWAS_Catalog	-0.091	0.0223	-4.084	4.435e-05	0.1975	0.0261	1.092	0.0461	-0.0001002	0.0094	0.00118285
systolic blood pressure	35213538-GCST90092918-EFO_0010351	cholesteryl ester measurement, very low density lipoprotein cholesterol measurement	GWAS_Catalog	-0.2442	0.0693	-3.521	0.0004291	0.0639	0.0264	1.098	0.0615	0.0068	0.0128	0.00741125
systolic blood pressure	GCST90269602	cholesterol in medium VLDL measurement	GWAS_Catalog	-0.2232	0.0699	-3.193	0.0014	0.0648	0.0278	1.065	0.0488	0.0162	0.0121	0.0170718
systolic blood pressure	33067605-GCST90012063-EFO_0008016	Agouti-related protein measurement	GWAS_Catalog	0.0944	0.0572	1.649	0.0991	0.0801	0.0258	0.9975	0.0073	0.0035	0.0068	0.331893
systolic blood pressure	33067605-GCST90012002-EFO_0005918	osteoprotegerin measurement	GWAS_Catalog	0.139	0.0447	3.111	0.0019	0.1884	0.0491	1.001	0.0094	0.0035	0.0074	0.0212648
systolic blood pressure	GCST90269625	free cholesterol in IDL measurement	GWAS_Catalog	-0.2265	0.0634	-3.571	0.0003562	0.0786	0.0303	1.076	0.0556	0.0211	0.0126	0.00637391
systolic blood pressure	34753499-GCST90093322-EFO_0008002	physical activity measurement	GWAS_Catalog	-0.0838	0.0218	-3.839	0.0001234	0.1352	0.0089	1.014	0.0084	0.0114	0.0075	0.00276018
systolic blood pressure	GCST90269554	docosahexaenoic acid to total fatty acids percentage	GWAS_Catalog	-0.0386	0.0233	-1.653	0.0983	0.1147	0.0123	1.025	0.0282	-0.0054	0.0077	0.330364
systolic blood pressure	33067605-GCST90012073-EFO_0010619	cathepsin L1 measurement	GWAS_Catalog	0.0374	0.0521	0.7183	0.4725	0.1076	0.0232	0.9983	0.0079	0.0018	0.0071	0.799484
systolic blood pressure	GCST90269743	cholesteryl esters to total lipids in small HDL percentage	GWAS_Catalog	-0.0495	0.038	-1.303	0.1924	0.0843	0.03	1.085	0.0664	-0.0068	0.0124	0.499636
systolic blood pressure	GCST90274847	urokinase-type plasminogen activator measurement	GWAS_Catalog	0.0205	0.0608	0.3375	0.7358	0.1279	0.0428	0.9933	0.0093	0.0058	0.0076	0.983517
systolic blood pressure	35213538-GCST90092938-EFO_0004639	phospholipid measurement	GWAS_Catalog	-0.0601	0.0272	-2.212	0.027	0.1229	0.0212	1.057	0.0429	0.0662	0.0086	0.14181
systolic blood pressure	34737426-GCST90041803-EFO_0008111	diet measurement	GWAS_Catalog	-0.1324	0.0196	-6.748	1.501e-11	0.0634	0.0027	1.031	0.0095	-0.0156	0.0081	1.30502e-09
systolic blood pressure	35213538-GCST90092832-EFO_0005105	cholesterol:total lipids ratio, intermediate density lipoprotein measurement	GWAS_Catalog	-0.1318	0.0376	-3.51	0.0004488	0.1342	0.0314	1.109	0.0704	-0.0109	0.0138	0.00769107
systolic blood pressure	35213538-GCST90092878-EFO_0004530	triglyceride measurement, very low density lipoprotein cholesterol measurement	GWAS_Catalog	0.0075	0.0336	0.2225	0.8239	0.1812	0.0282	1.018	0.0191	0.0333	0.0115	1
systolic blood pressure	GCST90269697	cholesterol to total lipids in small VLDL percentage	GWAS_Catalog	-0.1939	0.0449	-4.313	1.608e-05	0.1068	0.0298	1.072	0.0479	-0.0087	0.0121	0.000498901
systolic blood pressure	GCST90269514	cholesteryl ester measurement	GWAS_Catalog	-0.1695	0.0615	-2.754	0.0059	0.0661	0.0291	1.065	0.0534	0.0292	0.0119	0.0472399
systolic blood pressure	GCST90269740	triglycerides to total lipids in medium HDL percentage	GWAS_Catalog	0.056	0.0255	2.192	0.0284	0.1684	0.0345	1.068	0.0431	0.0075	0.0111	0.14666
systolic blood pressure	35213538-GCST90092853-EFO_0005105	phospholipids:total lipids ratio, high density lipoprotein cholesterol measurement	GWAS_Catalog	0.1712	0.0295	5.803	6.515e-09	0.1567	0.0206	1.088	0.0347	0.0362	0.0123	4.16014e-07
systolic blood pressure	GCST90269714	free cholesterol to total lipids in large LDL percentage	GWAS_Catalog	-0.1426	0.0293	-4.864	1.15e-06	0.1899	0.0353	1.051	0.0388	-0.0194	0.0126	4.90231e-05
systolic blood pressure	30664745-GCST007091-EFO_1000786	osteoarthritis, hip	GWAS_Catalog	-0.0072	0.0314	-0.2287	0.8191	0.0324	0.0026	0.9844	0.0094	-0.012	0.0089	1
systolic blood pressure	33067605-GCST90012017-EFO_0004747	protein measurement	GWAS_Catalog	0.1439	0.1098	1.311	0.1898	0.0423	0.0538	1.015	0.025	-0.009	0.0077	0.494972
systolic blood pressure	35213538-GCST90093010-EFO_0004529	lipid measurement, high density lipoprotein cholesterol measurement	GWAS_Catalog	-0.1397	0.0337	-4.148	3.348e-05	0.18	0.0261	1.124	0.0613	-0.0158	0.013	0.00093677
systolic blood pressure	35213538-GCST90092905-EFO_0005105	cholesterol:total lipids ratio, low density lipoprotein cholesterol measurement	GWAS_Catalog	-0.1864	0.0461	-4.044	5.251e-05	0.0583	0.015	1.066	0.0338	0.0148	0.012	0.00135356
systolic blood pressure	35213538-GCST90093046-EFO_0004529	chylomicron measurement, very low density lipoprotein cholesterol measurement, lipid measurement	GWAS_Catalog	0.0465	0.0359	1.294	0.1958	0.1756	0.0287	1.026	0.0287	0.0319	0.0132	0.505141
systolic blood pressure	GCST90269745	triglycerides to total lipids in small HDL percentage	GWAS_Catalog	0.0662	0.0242	2.737	0.0062	0.1879	0.0345	1.057	0.0325	0.0056	0.011	0.0489794
systolic blood pressure	GCST90269733	cholesteryl esters to total lipids in large HDL percentage	GWAS_Catalog	-0.1096	0.0254	-4.313	1.613e-05	0.1748	0.0254	1.058	0.0394	-0.0251	0.0113	0.000499446
systolic blood pressure	33067605-GCST90012025-EFO_0008187	interleukin 6 receptor subunit alpha measurement	GWAS_Catalog	0.1695	0.1162	1.459	0.1446	0.0459	0.0351	1.011	0.0168	-0.0122	0.0064	0.420493
systolic blood pressure	GCST90269536	apolipoprotein B measurement	GWAS_Catalog	-0.1951	0.064	-3.05	0.0023	0.0675	0.0281	1.067	0.0502	0.0201	0.0116	0.024343
systolic blood pressure	33067605-GCST90011994-EFO_0004811	interleukin-8 measurement	GWAS_Catalog	-0.053	0.0853	-0.6215	0.5343	0.03	0.0198	0.9964	0.0055	0.0188	0.0065	0.850382
systolic blood pressure	27863252-GCST004617-EFO_0007996	eosinophil percentage of granulocytes	GWAS_Catalog	-0.0421	0.0267	-1.573	0.1156	0.1723	0.0188	0.9566	0.0245	-0.0124	0.0089	0.365817
systolic blood pressure	35213538-GCST90092985-EFO_0004574	total cholesterol measurement	GWAS_Catalog	-0.1841	0.0479	-3.841	0.0001225	0.0841	0.0247	1.09	0.0539	0.0368	0.0122	0.00275252
systolic blood pressure	35213538-GCST90093018-EFO_0010351	cholesteryl ester measurement, very low density lipoprotein cholesterol measurement	GWAS_Catalog	-0.0389	0.0319	-1.218	0.2233	0.1454	0.0244	1.042	0.026	0.032	0.0108	0.541501
systolic blood pressure	35213538-GCST90093005-EFO_0005105	cholesterol:total lipids ratio, high density lipoprotein cholesterol measurement	GWAS_Catalog	0.0414	0.0316	1.308	0.191	0.0596	0.0211	1.095	0.0623	0.0057	0.0113	0.497007
systolic blood pressure	35213538-GCST90092984-EFO_0005134	amino acid measurement	GWAS_Catalog	0.004	0.0328	0.1218	0.9031	0.0727	0.0077	1.024	0.01	-0.0047	0.0077	1
systolic blood pressure	GCST90269718	cholesteryl esters to total lipids in medium LDL percentage	GWAS_Catalog	0.0393	0.0298	1.319	0.1872	0.0878	0.0206	1.014	0.0185	0.0213	0.0096	0.491272
systolic blood pressure	GCST90269648	high density lipoprotein cholesterol measurement	GWAS_Catalog	-0.1693	0.0304	-5.574	2.492e-08	0.1582	0.0263	1.116	0.0591	-0.0072	0.0116	1.43095e-06
systolic blood pressure	GCST90269635	total lipids in medium LDL	GWAS_Catalog	-0.1265	0.0539	-2.346	0.019	0.0688	0.028	1.062	0.0505	0.0315	0.0118	0.109428
systolic blood pressure	27863252-GCST004621-EFO_0005192	obsolete_red blood cell distribution width	GWAS_Catalog	0.0216	0.0277	0.7795	0.4357	0.1919	0.0235	0.9613	0.029	-0.0177	0.0121	0.770157
systolic blood pressure	GCST90269544	monounsaturated fatty acids; 16:1, 18:1 measurement	GWAS_Catalog	0.0461	0.0226	2.045	0.0409	0.1647	0.0276	1.009	0.0167	0.0421	0.0084	0.187604
systolic blood pressure	GCST90269508	total phospholipids in lipoprotein particles measurement	GWAS_Catalog	-0.0871	0.0312	-2.794	0.0052	0.1121	0.0203	1.046	0.0287	0.0462	0.0097	0.0432556
systolic blood pressure	GCST90269708	cholesteryl esters to total lipids in IDL percentage	GWAS_Catalog	-0.1785	0.0495	-3.609	0.0003074	0.0999	0.0346	1.093	0.0665	-0.0003992	0.0134	0.00572709
systolic blood pressure	29500382-GCST006941-EFO_0009594	irritability measurement	GWAS_Catalog	-0.0232	0.0187	-1.239	0.2153	0.0623	0.0027	1.005	0.0089	-0.0135	0.0079	0.532763
systolic blood pressure	35213538-GCST90092826-EFO_0004612	high density lipoprotein cholesterol measurement	GWAS_Catalog	0.0003967	0.0243	0.0163	0.987	0.1299	0.0183	1.067	0.0426	0.0587	0.0079	1
systolic blood pressure	GCST90269615	phospholipids in very small VLDL measurement	GWAS_Catalog	-0.1221	0.0377	-3.239	0.0012	0.1003	0.0205	1.068	0.0487	0.0219	0.0097	0.0152744
systolic blood pressure	27329760-GCST003724-EFO_0000289	bipolar disorder	GWAS_Catalog	-0.0429	0.028	-1.534	0.125	0.2333	0.0177	0.9858	0.0071	-0.0133	0.0076	0.384571
systolic blood pressure	28604730-GCST004744-EFO_0000571	lung adenocarcinoma	GWAS_Catalog	0.0195	0.034	0.5737	0.5662	0.0654	0.0115	1.04	0.0086	-0.0082	0.0069	0.872634
systolic blood pressure	33067605-GCST90012038-EFO_0010616	renin measurement	GWAS_Catalog	0.1407	0.0569	2.475	0.0133	0.0857	0.0224	1.004	0.0074	-0.0236	0.0067	0.0852452
systolic blood pressure	GCST90274764	eotaxin measurement	GWAS_Catalog	0.0254	0.0505	0.5037	0.6145	0.1508	0.0449	0.9858	0.0066	0.0077	0.0071	0.906407
systolic blood pressure	35213538-GCST90092926-EFO_0004530	triglyceride measurement, very low density lipoprotein cholesterol measurement	GWAS_Catalog	-0.0046	0.033	-0.1398	0.8888	0.1854	0.0307	1.011	0.0195	0.0376	0.0114	1
systolic blood pressure	GCST90269604	free cholesterol in medium VLDL measurement	GWAS_Catalog	-0.1542	0.0543	-2.839	0.0045	0.0789	0.0273	1.056	0.0436	0.023	0.0127	0.0387524
systolic blood pressure	35213538-GCST90092899-EFO_0004612	high density lipoprotein cholesterol measurement	GWAS_Catalog	0.0196	0.0256	0.7661	0.4436	0.1239	0.0212	1.105	0.0525	0.0486	0.0096	0.77654
systolic blood pressure	GCST90274835	signaling lymphocytic activation molecule measurement	GWAS_Catalog	0.0573	0.0515	1.111	0.2664	0.1351	0.0353	1.005	0.0081	0.0142	0.0072	0.600502
systolic blood pressure	29500382-GCST006942-EFO_0007865	loneliness measurement	GWAS_Catalog	-0.069	0.0248	-2.777	0.0055	0.0349	0.0021	1.015	0.0079	-0.0186	0.0079	0.0449254
systolic blood pressure	34737426-GCST90043954-EFO_0008583	acute myocardial infarction	GWAS_Catalog	0.2948	0.0323	9.131	6.804e-20	0.015	0.0016	1.004	0.0081	0.0128	0.008	1.0367e-17
systolic blood pressure	33067605-GCST90012033-EFO_0010588	matrix metalloproteinase 1 measurement	GWAS_Catalog	-0.0446	0.0461	-0.9684	0.3328	0.094	0.0371	1.012	0.0182	0.0154	0.0066	0.671051
systolic blood pressure	35213538-GCST90093012-EFO_0004639	phospholipid measurement, high density lipoprotein cholesterol measurement	GWAS_Catalog	-0.1269	0.0319	-3.98	6.881e-05	0.1804	0.0246	1.116	0.062	-0.0185	0.0117	0.00169698
systolic blood pressure	33067605-GCST90012070-EFO_0010590	matrix metalloproteinase 12 measurement	GWAS_Catalog	0.0051	0.0455	0.112	0.9108	0.1205	0.0427	1.009	0.0175	0.0152	0.0071	1
systolic blood pressure	GCST90269695	triglycerides to total lipids in medium VLDL percentage	GWAS_Catalog	0.1845	0.0356	5.181	2.202e-07	0.145	0.0284	1.06	0.039	0.0108	0.0118	1.05238e-05
systolic blood pressure	GCST90269640	triglycerides in medium LDL measurement	GWAS_Catalog	0.0367	0.0239	1.534	0.1251	0.1639	0.0263	1.043	0.0316	0.0388	0.0087	0.384725
systolic blood pressure	30804560-GCST007431-EFO_0004713	FEV/FEC ratio	GWAS_Catalog	-0.0319	0.018	-1.769	0.0769	0.2051	0.0124	0.9856	0.0234	-0.0044	0.0118	0.28386
systolic blood pressure	35213538-GCST90093040-EFO_0004574	chylomicron measurement, total cholesterol measurement, very low density lipoprotein cholesterol measurement	GWAS_Catalog	0.0444	0.0358	1.24	0.2152	0.1856	0.0324	1.028	0.0323	0.0365	0.0136	0.532763
systolic blood pressure	35213538-GCST90093014-EFO_0004530	triglyceride measurement, high density lipoprotein cholesterol measurement	GWAS_Catalog	-0.0523	0.0318	-1.642	0.1006	0.1171	0.0226	1.054	0.046	0.0311	0.0101	0.335457
systolic blood pressure	GCST90269686	phospholipids:total lipids ratio	GWAS_Catalog	0.0636	0.0269	2.361	0.0182	0.1408	0.024	1.07	0.0437	0.0136	0.0102	0.106051
systolic blood pressure	GCST90275041	non-alcoholic fatty liver disease	GWAS_Catalog	0.109	0.0464	2.35	0.0187	0.0914	0.0172	0.9975	0.0072	0.0091	0.0068	0.108145
systolic blood pressure	29292387-GCST005327-EFO_0007660	neuroticism measurement	GWAS_Catalog	-0.0072	0.0352	-0.2047	0.8378	0.1082	0.0091	1.154	0.0137	0.0065	0.0111	1
systolic blood pressure	34187846-GCST90000514-EFO_0003948	gastroesophageal reflux disease	GWAS_Catalog	0.0517	0.0155	3.341	0.0008341	0.0744	0.0021	0.8049	0.0106	-0.0028	0.008	0.0119003
systolic blood pressure	27863252-GCST004634-EFO_0007995	basophil percentage of granulocytes	GWAS_Catalog	-0.0367	0.0264	-1.391	0.1641	0.0587	0.0083	0.9967	0.0154	0.0005233	0.007	0.453789
systolic blood pressure	GCST90269515	cholesteryl ester measurement	GWAS_Catalog	-0.036	0.0223	-1.617	0.1059	0.165	0.0248	1.078	0.0416	0.0237	0.0082	0.346302
systolic blood pressure	27863252-GCST004631-EFO_0007992	basophil percentage of leukocytes	GWAS_Catalog	-0.0208	0.0279	-0.744	0.4569	0.0558	0.0088	1.002	0.017	0.0029	0.0072	0.787725
systolic blood pressure	32999390-GCST90012857-HP_0002172	Postural instability	GWAS_Catalog	-0.0629	0.0226	-2.782	0.0054	0.0272	0.0016	1.011	0.0081	-0.0175	0.0071	0.0443913
systolic blood pressure	GCST90269550	polyunsaturated fatty acids to total fatty acids percentage	GWAS_Catalog	-0.1165	0.023	-5.058	4.232e-07	0.151	0.0195	1.016	0.015	-0.0296	0.0094	1.94407e-05
systolic blood pressure	35213538-GCST90092997-EFO_0010351	cholesteryl ester measurement, very low density lipoprotein cholesterol measurement	GWAS_Catalog	-0.1499	0.0459	-3.267	0.0011	0.0855	0.0234	1.077	0.0449	0.0297	0.0127	0.0142611
systolic blood pressure	29500382-GCST006943-EFO_0009598	feeling miserable measurement	GWAS_Catalog	-0.0298	0.0196	-1.52	0.1285	0.059	0.0028	1.013	0.0097	-0.011	0.0076	0.392047
systolic blood pressure	35213538-GCST90092961-EFO_0005105	low density lipoprotein cholesterol measurement, free cholesterol:total lipids ratio	GWAS_Catalog	-0.0822	0.0407	-2.02	0.0434	0.1676	0.0376	1.065	0.0616	-0.0385	0.0146	0.195516
systolic blood pressure	GCST90269566	tyrosine measurement	GWAS_Catalog	0.0505	0.0252	2.003	0.0452	0.1171	0.0368	0.9841	0.0225	-0.0026	0.0075	0.200398
systolic blood pressure	GCST90269569	pyruvate measurement	GWAS_Catalog	0.1206	0.0329	3.664	0.0002485	0.0694	0.017	0.9962	0.0147	-0.0121	0.0066	0.00490907
systolic blood pressure	GCST90269642	total lipids in small LDL	GWAS_Catalog	-0.1888	0.0764	-2.471	0.0135	0.0579	0.0344	1.082	0.0661	0.0238	0.0129	0.0860968
systolic blood pressure	GCST90269504	triglyceride measurement	GWAS_Catalog	0.0496	0.0233	2.129	0.0333	0.1804	0.0308	1.012	0.0172	0.0252	0.0095	0.163671
systolic blood pressure	31969693-GCST009981-EFO_0003761	unipolar depression	GWAS_Catalog	-0.027	0.049	-0.551	0.5816	0.0426	0.01	1.005	0.0067	-0.0001049	0.0067	0.884848
systolic blood pressure	35213538-GCST90092921-EFO_0005105	very low density lipoprotein cholesterol measurement, free cholesterol:total lipids ratio	GWAS_Catalog	-0.1634	0.052	-3.141	0.0017	0.1438	0.0305	1.084	0.052	-0.0171	0.0148	0.0198042
systolic blood pressure	GCST90269541	omega-3 polyunsaturated fatty acid measurement	GWAS_Catalog	0.0118	0.0268	0.4391	0.6606	0.1207	0.0189	1.052	0.043	0.0296	0.0073	0.935116
systolic blood pressure	31969693-GCST009983-EFO_0010703	trauma exposure measurement	GWAS_Catalog	-0.0272	0.0461	-0.5896	0.5555	0.1019	0.0199	0.9998	0.0061	-0.0125	0.007	0.864416
systolic blood pressure	27863252-GCST004612-EFO_0007986	reticulocyte count	GWAS_Catalog	0.0535	0.0275	1.945	0.0518	0.1664	0.0186	1.028	0.0414	0.0259	0.0129	0.220329
systolic blood pressure	31969693-GCST009984-EFO_0010703	response to trauma exposure	GWAS_Catalog	-0.042	0.0365	-1.151	0.2497	0.0823	0.0101	0.991	0.0063	-0.0099	0.0072	0.577753
systolic blood pressure	35213538-GCST90092901-EFO_0005105	phospholipids:total lipids ratio, high density lipoprotein cholesterol measurement	GWAS_Catalog	0.065	0.024	2.711	0.0067	0.164	0.0208	1.088	0.0428	0.0017	0.0109	0.0521002
systolic blood pressure	35213538-GCST90092898-EFO_0004529	lipid measurement, high density lipoprotein cholesterol measurement	GWAS_Catalog	0.0359	0.0281	1.278	0.2012	0.1167	0.0215	1.103	0.0532	0.0522	0.0102	0.512457
systolic blood pressure	28613276-GCST004733-EFO_0008003	heart rate variability measurement	GWAS_Catalog	-0.1012	0.0442	-2.29	0.022	0.1019	0.0271	0.9908	0.0084	-0.0178	0.006	0.121608
systolic blood pressure	33067605-GCST90011996-EFO_0004747	protein measurement	GWAS_Catalog	0.0255	0.0379	0.6734	0.5007	0.1424	0.044	0.9918	0.0089	-0.0065	0.0068	0.823477
systolic blood pressure	GCST90274773	t-cell surface glycoprotein CD5 measurement	GWAS_Catalog	0.0742	0.0568	1.307	0.1911	0.1415	0.0415	1.006	0.0076	0.0093	0.0075	0.497015
systolic blood pressure	GCST90269645	cholesteryl ester measurement	GWAS_Catalog	-0.1484	0.0614	-2.417	0.0156	0.0667	0.0309	1.068	0.0555	0.0297	0.0128	0.0957592
systolic blood pressure	35396452-GCST90095138-EFO_0004760	t-tau measurement	GWAS_Catalog	0.0338	0.0784	0.4312	0.6663	0.0808	0.0527	1.021	0.0067	-0.0023	0.0066	0.937719
systolic blood pressure	GCST90274826	matrix metalloproteinase 1 measurement	GWAS_Catalog	-0.0126	0.06	-0.2108	0.8331	0.0875	0.046	1.021	0.0177	0.0146	0.0065	1
