## Supplementary material for "Analyzing bivariate cross-trait genetic architecture in GWAS summary statistics with the BIGA cloud computing platform": supp_table: Supplementary_Table_S3.xlsx (part 1 of 3)

### Sheet: Sheet1
Table S3. LDSC genetic correlations between diastolic blood pressure and traits in curated datasets on BIGA. We remove invalid genetic correlation estimates and P values.
Trait1	Trait2	Trait2_name	group	rg	se	z	p_value	h2_obs	h2_obs_se	h2_int	h2_int_se	gcov_int	gcov_int_se	Pvalue_All_FDR
diastolic blood pressure	8_ocd_aug2017	OCD	PGC_and_Brain_Disorders	0.0469	0.0414	1.132	0.2576	0.3179	0.05	0.9931	0.0071	-0.0064	0.0072	0.621349
diastolic blood pressure	23_GCST90027158	Alzheimer's disease	PGC_and_Brain_Disorders	-0.1285	0.0295	-4.365	1.269e-05	0.0192	0.0032	1.0895	0.0286	-0.0065	0.0084	0.000488216
diastolic blood pressure	17_PGC3_SCZ_wave3	Schizophrenia	PGC_and_Brain_Disorders	0.0001608	0.017	0.0094	0.9925	0.3706	0.0133	1.0583	0.0131	-0.0015	0.009	1
diastolic blood pressure	9_pts_eur_freeze2_overall	PTSD	PGC_and_Brain_Disorders	0.0536	0.0396	1.356	0.175	0.0173	0.0029	1.0199	0.0064	-0.0134	0.0066	0.512089
diastolic blood pressure	21_GCST90104542	Large artery stroke	PGC_and_Brain_Disorders	0.2455	0.0779	3.153	0.0016	0.001	0.0004	1.0869	0.0069	0.0273	0.0087	0.0248711
diastolic blood pressure	13_OD_cases_vs._opioid-unexposed_controls_in_European-ancestry_cohorts	Opioid dependence	PGC_and_Brain_Disorders	0.1998	0.0804	2.485	0.0129	0.1124	0.0443	1.0378	0.0085	-0.0202	0.0103	0.111778
diastolic blood pressure	14_opioid-exposed_vs._opioid-unexposed_controls_in_European-ancestry_cohorts	Opioid dependence	PGC_and_Brain_Disorders	0.1978	0.2131	0.9285	0.3532	0.0119	0.0171	1.0173	0.0078	-0.0171	0.0087	0.725396
diastolic blood pressure	10_pgc_alcdep.eur_discovery.aug2018_release	Alcohol dependence	PGC_and_Brain_Disorders	0.0868	0.0429	2.025	0.0428	0.0569	0.0093	1.0144	0.006	-0.00062522	0.0061	0.235568
diastolic blood pressure	6_iPSYCH-PGC_ASD_Nov2017	Autism spectrum disorder	PGC_and_Brain_Disorders	-0.0348	0.0321	-1.086	0.2775	0.1927	0.0165	1.0093	0.0097	-0.0061	0.01	0.642656
diastolic blood pressure	19_GCST90104540	Ischemic stroke	PGC_and_Brain_Disorders	0.3008	0.0353	8.522	1.564e-17	0.0059	0.0005	1.0769	0.0076	0.0355	0.0099	2.79865e-15
diastolic blood pressure	2_pgcAN2_2019_07	Anorexia nervosa	PGC_and_Brain_Disorders	-0.0294	0.0254	-1.157	0.2474	0.1783	0.012	1.0265	0.0103	-0.00058367	0.0086	0.610968
diastolic blood pressure	24_depression	Depression	PGC_and_Brain_Disorders	0.013	0.0146	0.8898	0.3736	0.0454	0.0016	1.0222	0.0126	-0.0065	0.0081	0.743288
diastolic blood pressure	1_ADHD	ADHD	PGC_and_Brain_Disorders	-0.03	0.0227	-1.321	0.1866	0.0946	0.0044	1.0296	0.0095	3.1852e-05	0.009	0.528935
diastolic blood pressure	3_pgc_bip2021_all	Bioplar disorder all	PGC_and_Brain_Disorders	0.0091	0.0182	0.4964	0.6196	0.0718	0.0026	1.0181	0.0093	-0.028	0.0085	0.928223
diastolic blood pressure	5_pgc_bip2021_BDII	Bioplar disorder 2	PGC_and_Brain_Disorders	0.0108	0.0327	0.33	0.7414	0.0121	0.0015	1.0295	0.0071	-0.0102	0.0074	0.999685
diastolic blood pressure	16_hoarding2022	hoarding symptoms	PGC_and_Brain_Disorders	-0.2374	0.1019	-2.329	0.0199	0.014	0.008	1.0106	0.0075	0.0138	0.0077	0.148086
diastolic blood pressure	18_GCST90104539	Stroke	PGC_and_Brain_Disorders	0.3128	0.034	9.188	3.99e-20	0.0058	0.0005	1.0773	0.0075	0.039	0.0098	8.89886e-18
diastolic blood pressure	7_depression_pgc_ukb	Major depression	PGC_and_Brain_Disorders	-0.0062	0.0171	-0.3662	0.7142	0.0377	0.0015	0.9948	0.0102	-0.005	0.0084	0.983959
diastolic blood pressure	15_TS_Oct2018	Tourette syndrome	PGC_and_Brain_Disorders	-0.0368	0.0328	-1.123	0.2614	0.3565	0.0432	1.0158	0.0079	0.0053	0.0076	0.626391
diastolic blood pressure	4_pgc_bip2021_BDI	Bioplar disorder 1	PGC_and_Brain_Disorders	0.0106	0.0197	0.5394	0.5896	0.0532	0.0022	1.018	0.0086	-0.0273	0.0083	0.910372
diastolic blood pressure	20_GCST90104541	Cardioembolic stroke	PGC_and_Brain_Disorders	0.162	0.0444	3.653	0.0002595	0.003	0.0005	1.0624	0.0071	0.0156	0.008	0.00617225
diastolic blood pressure	22_GCST90104543	Small vessel stroke	PGC_and_Brain_Disorders	0.3605	0.0822	4.387	1.151e-05	0.0013	0.0004	1.0775	0.0074	0.0193	0.0085	0.000448424
diastolic blood pressure	11_CUD_EUR_full_public_11.14.2020	Cannabis use disorder	PGC_and_Brain_Disorders	0.0146	0.0289	0.5039	0.6143	0.019	0.0016	0.9988	0.0069	-0.012	0.007	0.925087
diastolic_blood_pressure	3773.gwas.imputed_v3.both_sexes	Knee pain for 3+ months	Neale_Lab	0.0039	0.0588	0.0655	0.9478	0.0231	0.0069	1.002	0.0069	-0.0055	0.0073	1
diastolic_blood_pressure	H7_BLEPHAROCHALASIS.gwas.imputed_v3.both_sexes	Blepharochalasis	Neale_Lab	-0.3418	0.862	-0.3965	0.6917	0.0003309	0.0013	1.006	0.0069	0.0032	0.0071	0.970777
diastolic_blood_pressure	100012_raw.gwas.imputed_v3.both_sexes	Vitamin B6	Neale_Lab	0.0101	0.0567	0.1776	0.859	0.0323	0.0099	0.999	0.0069	-0.0055	0.007	1
diastolic_blood_pressure	M13_DISSYNOTENDNAS.gwas.imputed_v3.both_sexes	Other specified/unspecified disorders of synovium and tendon +Other specified/unspecified bursopathies	Neale_Lab	-0.0418	0.085	-0.4917	0.623	0.0024	0.0014	0.9886	0.0066	0.0101	0.0068	0.930268
diastolic_blood_pressure	20003_1140879424.gwas.imputed_v3.both_sexes	Treatment/medication code: alverine	Neale_Lab	-0.0218	0.0963	-0.2267	0.8207	0.0014	0.0014	0.9951	0.0072	5.482e-06	0.007	1
diastolic_blood_pressure	6032_raw.gwas.imputed_v3.both_sexes	Maximum workload during fitness test	Neale_Lab	-0.5339	0.0824	-6.478	9.296e-11	0.0374	0.0099	1.021	0.0067	-0.0485	0.0079	8.99724e-09
diastolic_blood_pressure	N73.gwas.imputed_v3.both_sexes	Diagnoses - main ICD10: N73 Other female pelvic inflammatory diseases	Neale_Lab	-0.0358	0.2521	-0.1422	0.8869	0.0003512	0.0013	0.998	0.0063	0.0059	0.0067	1
diastolic_blood_pressure	M13_LIMBPAIN.gwas.imputed_v3.both_sexes	Pain in limb	Neale_Lab	0.0105	0.0946	0.1111	0.9115	0.0014	0.0014	1.011	0.0068	-0.0035	0.0076	1
diastolic_blood_pressure	H7_OTHERCONJ.gwas.imputed_v3.both_sexes	Other disorders of conjunctiva	Neale_Lab	0.0767	0.0732	1.048	0.2947	0.0023	0.0015	0.9827	0.0072	0.0038	0.0065	0.661485
diastolic_blood_pressure	J32.gwas.imputed_v3.both_sexes	Diagnoses - main ICD10: J32 Chronic sinusitis	Neale_Lab	-0.2401	0.2252	-1.066	0.2864	0.0011	0.0013	1.002	0.0066	0.007	0.0071	0.651826
diastolic_blood_pressure	20003_1140864752.gwas.imputed_v3.both_sexes	Treatment/medication code: lansoprazole	Neale_Lab	0.1279	0.041	3.117	0.0018	0.0113	0.0016	1.011	0.0076	-0.0037	0.0076	0.0271039
diastolic_blood_pressure	22617_9149.gwas.imputed_v3.both_sexes	Job SOC coding: Other goods handling and storage occupations n.e.c.	Neale_Lab	0.0834	0.1086	0.7681	0.4424	0.0061	0.0051	0.9969	0.0065	-0.0028	0.0076	0.804834
diastolic_blood_pressure	20084_478.gwas.imputed_v3.both_sexes	Vitamin and/or mineral supplement use: Vitamin C	Neale_Lab	0.0709	0.0677	1.047	0.295	0.0231	0.0103	0.9929	0.0067	-0.0151	0.0074	0.6619
diastolic_blood_pressure	I71.gwas.imputed_v3.both_sexes	Diagnoses - main ICD10: I71 Aortic aneurysm and dissection	Neale_Lab	0.2243	0.0759	2.956	0.0031	0.0032	0.0016	1.005	0.008	0.0098	0.0075	0.0412681
diastolic_blood_pressure	22617_1132.gwas.imputed_v3.both_sexes	Job SOC coding: Marketing and sales managers	Neale_Lab	-0.0903	0.0728	-1.24	0.2149	0.011	0.0055	0.9988	0.0069	-0.0024	0.0066	0.568327
diastolic_blood_pressure	O46.gwas.imputed_v3.both_sexes	Diagnoses - main ICD10: O46 Antepartum haemorrhage, not elsewhere classified	Neale_Lab	-0.0913	0.1249	-0.7308	0.4649	0.001	0.0011	0.9895	0.0066	-0.0029	0.0072	0.822717
diastolic_blood_pressure	22601_32313110.gwas.imputed_v3.both_sexes	Job coding: community worker, day centre officer, youth leader, youth worker, parish worker, bail support officer	Neale_Lab	-0.0507	0.0966	-0.525	0.5996	0.0085	0.0058	0.9904	0.0072	-0.0018	0.0081	0.91531
diastolic_blood_pressure	20002_1093.gwas.imputed_v3.both_sexes	Non-cancer illness code, self-reported: pulmonary embolism +/- dvt	Neale_Lab	0.0129	0.0529	0.2441	0.8072	0.0055	0.0015	1.006	0.0072	-0.008	0.0078	1
diastolic_blood_pressure	I95.gwas.imputed_v3.both_sexes	Diagnoses - main ICD10: I95 Hypotension	Neale_Lab	0.1213	0.0971	1.249	0.2116	0.002	0.0014	0.9983	0.007	0.0061	0.0071	0.564815
diastolic_blood_pressure	20110_100.gwas.imputed_v3.both_sexes	Illnesses of mother: None of the above (group 1)	Neale_Lab	-0.6241	0.0397	-15.72	1.118e-55	0.0164	0.0018	1.019	0.0081	-0.0763	0.0097	5.73497e-53
diastolic_blood_pressure	20002_1500.gwas.imputed_v3.both_sexes	Non-cancer illness code, self-reported: vertigo	Neale_Lab	0.0296	0.083	0.3563	0.7216	0.0016	0.0013	0.9991	0.0067	0.009	0.007	0.988491
diastolic_blood_pressure	20151_raw.gwas.imputed_v3.both_sexes	Forced vital capacity (FVC), Best measure	Neale_Lab	-0.0422	0.0194	-2.179	0.0293	0.2319	0.0106	1.09	0.0201	-0.0137	0.0112	0.189214
diastolic_blood_pressure	20003_1140871188.gwas.imputed_v3.both_sexes	Treatment/medication code: etodolac	Neale_Lab	0.0481	0.112	0.4292	0.6677	0.0014	0.0013	0.9925	0.0071	0.000614	0.0067	0.957082
diastolic_blood_pressure	20541.gwas.imputed_v3.both_sexes	Difficulty stopping worrying during worst period of anxiety	Neale_Lab	-0.0055	0.0631	-0.0878	0.93	0.0347	0.0139	0.9952	0.0071	-0.0031	0.0061	1
diastolic_blood_pressure	4642.gwas.imputed_v3.both_sexes	Ever manic/hyper for 2 days	Neale_Lab	-0.1141	0.0543	-2.103	0.0355	0.023	0.0052	0.9973	0.0084	0.0048	0.0087	0.212406
diastolic_blood_pressure	20536_2.gwas.imputed_v3.both_sexes	Weight change during worst episode of depression: Lost weight	Neale_Lab	0.1074	0.0594	1.808	0.0706	0.0272	0.0093	1.007	0.0073	-0.0006012	0.0069	0.312112
diastolic_blood_pressure	22146_raw.gwas.imputed_v3.both_sexes	Age hayfever or allergic rhinitis diagnosed by doctor	Neale_Lab	0.0604	0.0498	1.212	0.2255	0.1119	0.0246	0.9973	0.0071	-0.0064	0.0071	0.582154
diastolic_blood_pressure	41248_8002.gwas.imputed_v3.both_sexes	Destinations on discharge from hospital (recoded): Other hospital: Non-NHS	Neale_Lab	0.1355	0.1694	0.8001	0.4237	0.0008367	0.0013	0.9984	0.0068	0.0018	0.0076	0.789476
diastolic_blood_pressure	2257.gwas.imputed_v3.both_sexes	Hearing difficulty/problems with background noise	Neale_Lab	-0.0217	0.0208	-1.041	0.2978	0.0493	0.0025	1.029	0.0086	-0.0253	0.0078	0.665434
diastolic_blood_pressure	20003_1141188594.gwas.imputed_v3.both_sexes	Treatment/medication code: humira 40mg injection solution 0.8ml prefilled syringe	Neale_Lab	0.1066	0.1573	0.6779	0.4978	0.0007622	0.0013	0.9986	0.0066	-0.002	0.0073	0.849354
diastolic_blood_pressure	INFLUENZA.gwas.imputed_v3.both_sexes	All influenza (not pneumonia)	Neale_Lab	0.1025	0.453	0.2264	0.8209	0.0003775	0.0013	1.006	0.0066	-0.0036	0.0077	1
diastolic_blood_pressure	6162_1.gwas.imputed_v3.both_sexes	Types of transport used (excluding work): Car/motor vehicle	Neale_Lab	-0.0849	0.0227	-3.736	0.0001867	0.0268	0.0019	1.004	0.008	-0.0032	0.007	0.00475683
diastolic_blood_pressure	S01.gwas.imputed_v3.both_sexes	Diagnoses - main ICD10: S01 Open wound of head	Neale_Lab	0.0009746	0.0654	0.0149	0.9881	0.0029	0.0013	0.9904	0.007	0.0059	0.0065	1
diastolic_blood_pressure	22601_23133421.gwas.imputed_v3.both_sexes	Job coding: school inspector, education inspector	Neale_Lab	-0.0684	0.1553	-0.4401	0.6598	0.0027	0.0056	0.9975	0.007	-7.346e-05	0.0071	0.953306
diastolic_blood_pressure	20118_8.gwas.imputed_v3.both_sexes	Home area population density - urban or rural: England/Wales - Hamlet and Isolated Dwelling - less sparse	Neale_Lab	-0.0666	0.057	-1.168	0.2429	0.0046	0.0013	0.9868	0.0071	-0.0071	0.0064	0.604559
diastolic_blood_pressure	24022_irnt.gwas.imputed_v3.both_sexes	Average night-time sound level of noise pollution	Neale_Lab	-0.0408	0.0632	-0.6468	0.5177	0.0035	0.0014	0.9962	0.0068	-0.0004054	0.0063	0.864556
diastolic_blood_pressure	H7_REFRAACCOMMODIS.gwas.imputed_v3.both_sexes	Disorders of refraction and accommodation	Neale_Lab	-0.1155	0.1459	-0.7914	0.4287	0.0009335	0.0014	0.9966	0.0069	0.0026	0.008	0.794277
diastolic_blood_pressure	20002_1526.gwas.imputed_v3.both_sexes	Non-cancer illness code, self-reported: polio / poliomyelitis	Neale_Lab	-0.2588	0.1629	-1.589	0.112	0.0013	0.0013	0.9977	0.0068	0.0005886	0.0068	0.404024
diastolic_blood_pressure	L12_ATROPHICSKIN.gwas.imputed_v3.both_sexes	Atrophic disorders of skin	Neale_Lab	0.0789	0.0967	0.8154	0.4148	0.0017	0.0013	0.9919	0.0067	-0.0051	0.0067	0.781111
diastolic_blood_pressure	6155_3.gwas.imputed_v3.both_sexes	Vitamin and mineral supplements: Vitamin C	Neale_Lab	-0.1178	0.0469	-2.51	0.0121	0.0127	0.0018	0.9998	0.008	0.0001434	0.0085	0.106831
diastolic_blood_pressure	22617_5221.gwas.imputed_v3.both_sexes	Job SOC coding: Metal machining setters and setter-operators	Neale_Lab	0.0125	0.0671	0.1859	0.8525	0.0097	0.0054	0.988	0.0073	-0.0072	0.007	1
diastolic_blood_pressure	C22.gwas.imputed_v3.both_sexes	Diagnoses - main ICD10: C22 Malignant neoplasm of liver and intrahepatic bile ducts	Neale_Lab	0.0914	0.1492	0.6128	0.54	0.0006932	0.0014	1.001	0.0066	0.0028	0.0068	0.881517
diastolic_blood_pressure	2492.gwas.imputed_v3.both_sexes	Taking other prescription medications	Neale_Lab	0.1659	0.0215	7.704	1.319e-14	0.045	0.0024	1.022	0.0086	0.0011	0.0073	1.84528e-12
diastolic_blood_pressure	1150_2.gwas.imputed_v3.both_sexes	Usual side of head for mobile phone use: Right	Neale_Lab	0.0146	0.038	0.3846	0.7006	0.0265	0.0032	1.008	0.0103	0.0058	0.0079	0.976146
diastolic_blood_pressure	H69.gwas.imputed_v3.both_sexes	Diagnoses - main ICD10: H69 Other disorders of Eustachian tube	Neale_Lab	-0.0965	0.1387	-0.6958	0.4866	0.0008936	0.0013	0.9846	0.0066	0.0029	0.0072	0.840153
diastolic_blood_pressure	22617_4141.gwas.imputed_v3.both_sexes	Job SOC coding: Telephonists	Neale_Lab	0.1333	0.0848	1.572	0.116	0.0085	0.0055	1.004	0.0067	-0.0132	0.0069	0.411129
diastolic_blood_pressure	104460.gwas.imputed_v3.both_sexes	Banana intake	Neale_Lab	0.0194	0.0708	0.2739	0.7842	0.0363	0.0144	0.9999	0.0085	-0.0013	0.0074	1
diastolic_blood_pressure	1279.gwas.imputed_v3.both_sexes	Exposure to tobacco smoke outside home	Neale_Lab	0.0623	0.0292	2.133	0.033	0.0299	0.0024	1.01	0.0084	-0.0125	0.0072	0.202568
diastolic_blood_pressure	22617_2433.gwas.imputed_v3.both_sexes	Job SOC coding: Quantity surveyors	Neale_Lab	-0.0704	0.0954	-0.7384	0.4603	0.007	0.0056	1.003	0.0074	0.0029	0.0061	0.818802
diastolic_blood_pressure	C_THYROID_GLAND.gwas.imputed_v3.both_sexes	Malignant neoplasm of thyroid gland	Neale_Lab	-0.1341	0.105	-1.277	0.2016	0.0016	0.0013	1.001	0.0067	0.0063	0.0066	0.552819
diastolic_blood_pressure	30250_raw.gwas.imputed_v3.both_sexes	Reticulocyte count	Neale_Lab	0.1045	0.0309	3.379	0.0007278	0.0707	0.0076	1.048	0.0261	0.0424	0.0115	0.0138615
diastolic_blood_pressure	M13_ADHCAPSULITIS.gwas.imputed_v3.both_sexes	Adhesive capsulitis of shoulder	Neale_Lab	-0.009	0.07	-0.1289	0.8974	0.0029	0.0012	0.9994	0.0068	-0.0157	0.0073	1
diastolic_blood_pressure	C_NONFOLLICULAR_LYMPHOMA.gwas.imputed_v3.both_sexes	Non-follicular lymphoma	Neale_Lab	-0.3116	0.3466	-0.8991	0.3686	0.0006897	0.0013	1.007	0.0068	0.0107	0.0071	0.739177
diastolic_blood_pressure	20002_1394.gwas.imputed_v3.both_sexes	Non-cancer illness code, self-reported: peripheral nerve injury	Neale_Lab	0.0329	0.1692	0.1943	0.8459	0.0005812	0.0015	0.9956	0.0072	-0.0025	0.0069	1
diastolic_blood_pressure	22601_11123211.gwas.imputed_v3.both_sexes	Job coding: director or chief executive of private organisation/company, company chairman or president, general manager	Neale_Lab	-0.0884	0.1332	-0.6638	0.5068	0.008	0.0066	0.9955	0.0079	-0.0008911	0.0072	0.85592
diastolic_blood_pressure	20530.gwas.imputed_v3.both_sexes	Witnessed sudden violent death	Neale_Lab	-0.02	0.0507	-0.3937	0.6938	0.023	0.0044	1.012	0.0069	-0.0023	0.0076	0.971561
diastolic_blood_pressure	20003_1140881856.gwas.imputed_v3.both_sexes	Treatment/medication code: salbutamol	Neale_Lab	0.0569	0.0529	1.076	0.2821	0.0065	0.0016	0.9995	0.0072	0.0108	0.0079	0.646884
diastolic_blood_pressure	20079_6.gwas.imputed_v3.both_sexes	Day-of-week questionnaire completion requested: Saturday	Neale_Lab	-0.0297	0.0831	-0.3574	0.7208	0.0133	0.009	0.9876	0.0071	0.0011	0.0073	0.988196
diastolic_blood_pressure	20084_469.gwas.imputed_v3.both_sexes	Vitamin and/or mineral supplement use: Multivitamin with iron	Neale_Lab	-0.1077	0.1707	-0.6308	0.5282	0.0059	0.0093	0.9986	0.0067	-0.0012	0.0078	0.872996
diastolic_blood_pressure	22140.gwas.imputed_v3.both_sexes	Doctor diagnosed lung cancer (not mesothelioma)	Neale_Lab	-0.0236	0.1666	-0.1414	0.8875	0.0023	0.0052	0.9994	0.0062	0.0022	0.0081	1
diastolic_blood_pressure	Z04.gwas.imputed_v3.both_sexes	Diagnoses - main ICD10: Z04 Examination and observation for other reasons	Neale_Lab	-0.0359	0.1081	-0.3323	0.7397	0.0012	0.0013	0.9966	0.0069	0.0031	0.0071	0.998807
diastolic_blood_pressure	C_FOLLICULAR_LYMPHOMA.gwas.imputed_v3.both_sexes	Follicular lymphoma	Neale_Lab	-0.127	0.1305	-0.9735	0.3303	0.0012	0.0013	0.9979	0.0067	0.007	0.0072	0.701392
diastolic_blood_pressure	I61.gwas.imputed_v3.both_sexes	Diagnoses - main ICD10: I61 Intracerebral haemorrhage	Neale_Lab	0.2387	0.3507	0.6806	0.4961	0.0006239	0.0014	0.9983	0.007	0.0176	0.0078	0.848653
diastolic_blood_pressure	20003_1140871688.gwas.imputed_v3.both_sexes	Treatment/medication code: solpadol caplet	Neale_Lab	0.0592	0.1373	0.4311	0.6664	0.0008708	0.0013	1.002	0.007	-0.0071	0.0075	0.956466
diastolic_blood_pressure	K43.gwas.imputed_v3.both_sexes	Diagnoses - main ICD10: K43 Ventral hernia	Neale_Lab	-0.0164	0.0561	-0.2927	0.7698	0.0052	0.0016	0.9994	0.0074	-0.0086	0.0071	1
diastolic_blood_pressure	H33.gwas.imputed_v3.both_sexes	Diagnoses - main ICD10: H33 Retinal detachments and breaks	Neale_Lab	-0.0337	0.0404	-0.8332	0.4047	0.0088	0.0016	1.004	0.0072	0.0121	0.0068	0.772121
diastolic_blood_pressure	C69.gwas.imputed_v3.both_sexes	Diagnoses - main ICD10: C69 Malignant neoplasm of eye and adnexa	Neale_Lab	-0.1723	0.2301	-0.7486	0.4541	0.0006716	0.0013	0.9889	0.0067	0.0131	0.0072	0.813995
diastolic_blood_pressure	104400.gwas.imputed_v3.both_sexes	Fruit consumers	Neale_Lab	-0.0251	0.0525	-0.4775	0.633	0.0379	0.01	1.003	0.0065	0.0005035	0.0074	0.937649
diastolic_blood_pressure	R35.gwas.imputed_v3.both_sexes	Diagnoses - main ICD10: R35 Polyuria	Neale_Lab	0.1047	0.0971	1.078	0.2809	0.0027	0.0015	1.001	0.0074	-0.0072	0.0075	0.645768
diastolic_blood_pressure	5254_irnt.gwas.imputed_v3.both_sexes	Intra-ocular pressure, corneal-compensated (right)	Neale_Lab	0.0971	0.0284	3.42	0.0006259	0.1462	0.0111	1.024	0.0099	0.0342	0.0081	0.0123964
diastolic_blood_pressure	5779.gwas.imputed_v3.both_sexes	FI11 : antonym	Neale_Lab	-0.1026	0.0662	-1.552	0.1208	0.105	0.0404	0.9984	0.0068	0.0044	0.0067	0.420396
diastolic_blood_pressure	4674.gwas.imputed_v3.both_sexes	Private healthcare	Neale_Lab	0.1024	0.0408	2.509	0.0121	0.0279	0.0049	1.012	0.0077	0.0156	0.0066	0.106831
diastolic_blood_pressure	104020.gwas.imputed_v3.both_sexes	Fried potatoes intake	Neale_Lab	-0.0341	0.0751	-0.454	0.6498	0.0204	0.0102	0.9923	0.0068	-0.0029	0.0069	0.947756
diastolic_blood_pressure	20117_2.gwas.imputed_v3.both_sexes	Alcohol drinker status: Current	Neale_Lab	-0.0566	0.029	-1.953	0.0508	0.0199	0.0018	1.024	0.0081	0.022	0.0077	0.26024
diastolic_blood_pressure	1060.gwas.imputed_v3.both_sexes	Time spent outdoors in winter	Neale_Lab	0.0747	0.0258	2.89	0.0039	0.0436	0.0027	0.9945	0.0076	-0.0058	0.0072	0.0487152
diastolic_blood_pressure	22601_81372713.gwas.imputed_v3.both_sexes	Job coding: sewing machinist	Neale_Lab	0.1594	0.183	0.8709	0.3838	0.0037	0.0049	0.9974	0.0063	-0.0005474	0.0074	0.751251
diastolic_blood_pressure	22615_0.gwas.imputed_v3.both_sexes	Workplace had a lot of diesel exhaust: Rarely/never	Neale_Lab	-0.0716	0.077	-0.9306	0.352	0.0095	0.006	0.9964	0.0071	-0.0032	0.0074	0.723898
diastolic_blood_pressure	5089_raw.gwas.imputed_v3.both_sexes	Astigmatism angle (left)	Neale_Lab	-0.0085	0.053	-0.1607	0.8723	0.0274	0.0072	1.011	0.0069	0.0022	0.0069	1
diastolic_blood_pressure	22601_42113298.gwas.imputed_v3.both_sexes	Job coding: medical secretary	Neale_Lab	0.0026	0.084	0.0314	0.9749	0.008	0.0061	0.9948	0.0073	-0.0013	0.0069	1
diastolic_blood_pressure	20152.gwas.imputed_v3.both_sexes	Reproduciblity of spirometry measurement using ERS/ATS criteria	Neale_Lab	0.0067	0.0442	0.1513	0.8798	0.0138	0.0021	1.002	0.0071	0.0065	0.0079	1
diastolic_blood_pressure	6179_2.gwas.imputed_v3.both_sexes	Mineral and other dietary supplements: Glucosamine	Neale_Lab	-0.1845	0.0252	-7.32	2.486e-13	0.0232	0.0018	1.007	0.0071	-0.0097	0.0068	3.18809e-11
diastolic_blood_pressure	N13.gwas.imputed_v3.both_sexes	Diagnoses - main ICD10: N13 Obstructive and reflux uropathy	Neale_Lab	0.1679	0.0855	1.965	0.0494	0.0024	0.0013	0.9933	0.0064	0.0046	0.0071	0.255793
diastolic_blood_pressure	100190.gwas.imputed_v3.both_sexes	Orange juice intake	Neale_Lab	0.0399	0.1143	0.3489	0.7271	0.0099	0.0103	1.002	0.0073	-0.0003721	0.0067	0.990997
diastolic_blood_pressure	2744.gwas.imputed_v3.both_sexes	Birth weight of first child	Neale_Lab	-0.2094	0.0283	-7.409	1.269e-13	0.1005	0.007	1.032	0.0106	-0.0147	0.0092	1.65497e-11
diastolic_blood_pressure	30090_raw.gwas.imputed_v3.both_sexes	Platelet crit	Neale_Lab	0.0502	0.0222	2.26	0.0238	0.1983	0.0175	1.177	0.0355	0.0185	0.0114	0.164981
diastolic_blood_pressure	5157_irnt.gwas.imputed_v3.both_sexes	6mm asymmetry index (left)	Neale_Lab	-0.0228	0.0342	-0.6666	0.505	0.1286	0.0152	1.014	0.0074	0.0003169	0.0078	0.854362
diastolic_blood_pressure	100017_raw.gwas.imputed_v3.both_sexes	Magnesium	Neale_Lab	-0.1029	0.0549	-1.875	0.0607	0.0435	0.0096	1.001	0.0072	-0.0019	0.0072	0.287419
diastolic_blood_pressure	22601_92253391.gwas.imputed_v3.both_sexes	Job coding: bar staff, cellarman (public house)	Neale_Lab	-0.164	0.2082	-0.7874	0.431	0.003	0.0052	0.9979	0.0067	0.0087	0.0064	0.79576
diastolic_blood_pressure	I67.gwas.imputed_v3.both_sexes	Diagnoses - main ICD10: I67 Other cerebrovascular diseases	Neale_Lab	0.5195	0.7869	0.6603	0.5091	0.0005569	0.0014	1.003	0.0074	-0.0048	0.0065	0.858298
diastolic_blood_pressure	22601_35132647.gwas.imputed_v3.both_sexes	Job coding: ship, merchant navy or hovercraft captain/officer/navigator, master mariner, skipper	Neale_Lab	-0.1536	0.1726	-0.8903	0.3733	0.0046	0.006	0.9917	0.0072	0.0059	0.0074	0.743171
diastolic_blood_pressure	20002_1439.gwas.imputed_v3.both_sexes	Non-cancer illness code, self-reported: hiv/aids	Neale_Lab	0.0571	0.0725	0.7879	0.4308	0.0028	0.0013	0.9888	0.0068	-0.0135	0.0066	0.79576
diastolic_blood_pressure	20089_464.gwas.imputed_v3.both_sexes	Type of meals eaten: Ready meals	Neale_Lab	0.1938	0.3211	0.6036	0.5461	0.0159	0.0252	0.9978	0.0196	0.0116	0.0191	0.884625
diastolic_blood_pressure	20002_1478.gwas.imputed_v3.both_sexes	Non-cancer illness code, self-reported: cervical spondylosis	Neale_Lab	0.0202	0.0741	0.2729	0.785	0.0027	0.0013	0.997	0.0068	-0.0119	0.0068	1
diastolic_blood_pressure	22601_41213240.gwas.imputed_v3.both_sexes	Job coding: credit controller/supervisor	Neale_Lab	0.0104	0.126	0.0825	0.9342	0.0035	0.0051	0.9998	0.0066	-0.0066	0.0069	1
diastolic_blood_pressure	1737.gwas.imputed_v3.both_sexes	Childhood sunburn occasions	Neale_Lab	-0.061	0.0255	-2.39	0.0169	0.0978	0.0172	1.02	0.032	0.0009786	0.0088	0.133577
diastolic_blood_pressure	6156_11.gwas.imputed_v3.both_sexes	Manic/hyper symptoms: I was more active than usual	Neale_Lab	-0.0584	0.0713	-0.8181	0.4133	0.0393	0.0203	0.9932	0.0065	0.0041	0.0068	0.780115
diastolic_blood_pressure	22617_6115.gwas.imputed_v3.both_sexes	Job SOC coding: Care assistants and home carers	Neale_Lab	0.0392	0.0665	0.5899	0.5553	0.0127	0.005	0.9896	0.0063	0.0028	0.0068	0.889139
diastolic_blood_pressure	H02.gwas.imputed_v3.both_sexes	Diagnoses - main ICD10: H02 Other disorders of eyelid	Neale_Lab	0.0557	0.1028	0.542	0.5878	0.0017	0.0015	1.013	0.007	-0.0042	0.0074	0.909843
diastolic_blood_pressure	22617_8215.gwas.imputed_v3.both_sexes	Job SOC coding: Driving instructors	Neale_Lab	0.0025	0.0954	0.0261	0.9792	0.0085	0.0052	0.9984	0.0064	0.0013	0.0081	1
diastolic_blood_pressure	30200_irnt.gwas.imputed_v3.both_sexes	Neutrophill percentage	Neale_Lab	0.0474	0.023	2.057	0.0397	0.1349	0.0107	1.11	0.0291	0.0292	0.0112	0.22569
diastolic_blood_pressure	4537.gwas.imputed_v3.both_sexes	Work/job satisfaction	Neale_Lab	0.0448	0.0355	1.263	0.2067	0.0529	0.0069	0.9902	0.0066	0.0038	0.007	0.559526
diastolic_blood_pressure	K57.gwas.imputed_v3.both_sexes	Diagnoses - main ICD10: K57 Diverticular disease of intestine	Neale_Lab	0.0484	0.0304	1.592	0.1114	0.0216	0.0019	1.009	0.0079	0.0121	0.008	0.402994
diastolic_blood_pressure	6141_8.gwas.imputed_v3.both_sexes	How are people in household related to participant: Other unrelated	Neale_Lab	-0.2175	0.0963	-2.259	0.0239	0.0025	0.0014	1.001	0.0066	0.0041	0.0076	0.165525
diastolic_blood_pressure	2764_irnt.gwas.imputed_v3.both_sexes	Age at last live birth	Neale_Lab	-0.1012	0.0266	-3.807	0.0001408	0.0937	0.0058	1.018	0.0087	0.0005906	0.0079	0.00372938
diastolic_blood_pressure	22601_42123299.gwas.imputed_v3.both_sexes	Job coding: legal secretary	Neale_Lab	0.0158	0.0821	0.192	0.8477	0.0095	0.0058	0.9891	0.0075	-0.0001143	0.0071	1
diastolic_blood_pressure	100003_irnt.gwas.imputed_v3.both_sexes	Protein	Neale_Lab	-0.0423	0.0623	-0.679	0.4972	0.0281	0.0094	1.006	0.0073	-0.0057	0.0068	0.849213
diastolic_blood_pressure	IBD_VIRAL_HEPATITIS.gwas.imputed_v3.both_sexes	Viral hepatitis, IBD co-morbidity	Neale_Lab	0.0139	0.0995	0.1396	0.889	0.0017	0.0015	0.9936	0.0073	-0.0007974	0.0067	1
diastolic_blood_pressure	46_raw.gwas.imputed_v3.both_sexes	Hand grip strength (left)	Neale_Lab	-0.029	0.0192	-1.513	0.1302	0.12	0.0047	1.038	0.0132	0.0424	0.0094	0.438052
diastolic_blood_pressure	5106_irnt.gwas.imputed_v3.both_sexes	6mm strong meridian angle (right)	Neale_Lab	0.017	0.0396	0.4282	0.6685	0.0659	0.0089	1.005	0.0073	0.0046	0.0072	0.957659
diastolic_blood_pressure	20002_1266.gwas.imputed_v3.both_sexes	Non-cancer illness code, self-reported: head injury	Neale_Lab	-0.0471	0.0673	-0.7007	0.4835	0.0029	0.0013	0.9965	0.007	0.004	0.0075	0.837903
diastolic_blood_pressure	N97.gwas.imputed_v3.both_sexes	Diagnoses - main ICD10: N97 Female infertility	Neale_Lab	0.148	0.1259	1.176	0.2397	0.0014	0.0015	1.003	0.0075	-0.000563	0.0074	0.600968
diastolic_blood_pressure	5118_raw.gwas.imputed_v3.both_sexes	6mm cylindrical power (left)	Neale_Lab	-0.0576	0.0428	-1.344	0.1788	0.0423	0.0078	1.012	0.0066	0.0161	0.0069	0.517885
diastolic_blood_pressure	6148_1.gwas.imputed_v3.both_sexes	Eye problems/disorders: Diabetes related eye disease	Neale_Lab	0.1354	0.0515	2.63	0.0085	0.0182	0.0042	1.013	0.0068	-0.0129	0.0067	0.0840659
diastolic_blood_pressure	20003_1140888552.gwas.imputed_v3.both_sexes	Treatment/medication code: enalapril	Neale_Lab	0.795	0.0907	8.768	1.813e-18	0.0056	0.0014	1.005	0.0068	0.0499	0.0102	3.40247e-16
diastolic_blood_pressure	20474.gwas.imputed_v3.both_sexes	Ever believed in un-real communications or signs	Neale_Lab	-0.113	0.0965	-1.171	0.2415	0.0062	0.0043	0.9907	0.0066	0.0065	0.0072	0.602927
diastolic_blood_pressure	G6_POLYOTHUNS.gwas.imputed_v3.both_sexes	Other and unspecified polyneuropathies, also in other diseases	Neale_Lab	0.0625	0.0874	0.7151	0.4745	0.0017	0.0013	0.9935	0.007	-0.0034	0.0067	0.830159
diastolic_blood_pressure	22630_9.gwas.imputed_v3.both_sexes	Day shifts worked: This type of shift pattern was not worked during job	Neale_Lab	0.028	0.1036	0.27	0.7872	0.017	0.017	0.9927	0.006	-0.0088	0.007	1
diastolic_blood_pressure	20003_1140882236.gwas.imputed_v3.both_sexes	Treatment/medication code: seroxat 20mg tablet	Neale_Lab	0.0157	0.1308	0.1201	0.9044	0.0009185	0.0013	0.9973	0.0066	-0.014	0.007	1
diastolic_blood_pressure	5156_raw.gwas.imputed_v3.both_sexes	3mm asymmetry index (left)	Neale_Lab	-0.1146	0.071	-1.614	0.1065	0.0155	0.0066	0.9995	0.0066	0.0016	0.0067	0.392464
diastolic_blood_pressure	H60.gwas.imputed_v3.both_sexes	Diagnoses - main ICD10: H60 Otitis externa	Neale_Lab	-0.1246	0.2932	-0.4247	0.671	0.0004604	0.0013	0.9958	0.0066	0.0013	0.0067	0.959043
diastolic_blood_pressure	M13_HALLUXRIGIDUS.gwas.imputed_v3.both_sexes	Hallux rigidus	Neale_Lab	0.0054	0.0587	0.0913	0.9272	0.0058	0.0015	0.9937	0.0074	-0.004	0.0073	1
diastolic_blood_pressure	C3_FEMALE_GENITAL.gwas.imputed_v3.both_sexes	malignant neoplasm of female genital organs	Neale_Lab	0.0013	0.0969	0.0138	0.989	0.0012	0.0014	1.005	0.007	-0.0012	0.0069	1
diastolic_blood_pressure	22618_0.gwas.imputed_v3.both_sexes	Breathing problems improved/stopped away from workplace or on holiday: No	Neale_Lab	0.1214	0.061	1.99	0.0466	0.0173	0.0057	1.008	0.0071	-0.005	0.0076	0.24669
diastolic_blood_pressure	20003_1141191044.gwas.imputed_v3.both_sexes	Treatment/medication code: levothyroxine sodium	Neale_Lab	0.0612	0.0386	1.583	0.1133	0.0362	0.0042	1.023	0.0135	-0.0016	0.0101	0.406333
diastolic_blood_pressure	22617_5492.gwas.imputed_v3.both_sexes	Job SOC coding: Furniture makers, other craft woodworkers	Neale_Lab	-0.1397	0.125	-1.118	0.2634	0.0046	0.0051	0.9908	0.0074	0.0035	0.0061	0.627763
diastolic_blood_pressure	22601_92113311.gwas.imputed_v3.both_sexes	Job coding: postal worker, postman, mail sorter, messenger, courier, mailroom clerk, post sorter, leaflet/circular distributor, newspaper/parcel deliverer	Neale_Lab	0.1131	0.1222	0.9255	0.3547	0.0042	0.0054	1.006	0.0061	-0.0067	0.0067	0.726743
diastolic_blood_pressure	20002_1469.gwas.imputed_v3.both_sexes	Non-cancer illness code, self-reported: post-traumatic stress disorder	Neale_Lab	-0.2242	0.1704	-1.316	0.1883	0.0012	0.0013	0.9946	0.0066	0.014	0.0071	0.532088
diastolic_blood_pressure	400_irnt.gwas.imputed_v3.both_sexes	Time to complete round	Neale_Lab	0.0179	0.0182	0.983	0.3256	0.0871	0.0036	1.014	0.0114	0.0119	0.0081	0.696505
diastolic_blood_pressure	4290_irnt.gwas.imputed_v3.both_sexes	Duration screen displayed	Neale_Lab	0.0167	0.0246	0.6797	0.4967	0.1117	0.0064	0.9978	0.0081	0.0061	0.0072	0.848925
diastolic_blood_pressure	104910.gwas.imputed_v3.both_sexes	Time spent doing moderate physical activity	Neale_Lab	0.0669	0.1103	0.6067	0.5441	0.0097	0.0099	0.9964	0.0067	-0.0049	0.007	0.88399
diastolic_blood_pressure	22617_1184.gwas.imputed_v3.both_sexes	Job SOC coding: Social services managers	Neale_Lab	-0.0567	0.1445	-0.3928	0.6945	0.0028	0.0053	1.002	0.0063	-0.0058	0.0063	0.971974
diastolic_blood_pressure	110001.gwas.imputed_v3.both_sexes	Invitation to complete online 24-hour recall dietary questionnaire, acceptance	Neale_Lab	-0.0077	0.0264	-0.2919	0.7704	0.0365	0.003	1.016	0.0077	-0.0002839	0.007	1
diastolic_blood_pressure	23106_raw.gwas.imputed_v3.both_sexes	Impedance of whole body	Neale_Lab	0.0677	0.0196	3.449	0.0005617	0.248	0.0099	1.09	0.0225	0.0073	0.0123	0.0114037
diastolic_blood_pressure	30300_irnt.gwas.imputed_v3.both_sexes	High light scatter reticulocyte count	Neale_Lab	0.0942	0.0257	3.671	0.0002416	0.1872	0.0166	1.165	0.0658	0.0706	0.016	0.00585509
diastolic_blood_pressure	20003_1140860806.gwas.imputed_v3.both_sexes	Treatment/medication code: ramipril	Neale_Lab	0.6622	0.034	19.48	1.496e-84	0.0182	0.0018	1.01	0.0079	0.0883	0.01	9.20878e-82
diastolic_blood_pressure	23117_raw.gwas.imputed_v3.both_sexes	Leg fat-free mass (left)	Neale_Lab	-0.0864	0.0188	-4.588	4.471e-06	0.262	0.0118	1.075	0.0252	-0.0064	0.0118	0.000201182
diastolic_blood_pressure	2000.gwas.imputed_v3.both_sexes	Worry too long after embarrassment	Neale_Lab	-7.736e-05	0.0238	-0.0033	0.9974	0.0646	0.0033	1.014	0.0104	-0.0041	0.0089	1
diastolic_blood_pressure	20003_1141190158.gwas.imputed_v3.both_sexes	Treatment/medication code: cipralex 5mg tablet	Neale_Lab	0.0507	0.1104	0.4591	0.6462	0.0023	0.0015	0.9968	0.0072	-0.0148	0.0076	0.945552
diastolic_blood_pressure	K41.gwas.imputed_v3.both_sexes	Diagnoses - main ICD10: K41 Femoral hernia	Neale_Lab	0.0453	0.0967	0.4685	0.6395	0.0017	0.0014	1.015	0.0069	-0.0027	0.0067	0.941388
diastolic_blood_pressure	6155_4.gwas.imputed_v3.both_sexes	Vitamin and mineral supplements: Vitamin D	Neale_Lab	-0.1048	0.0567	-1.849	0.0645	0.0049	0.0015	0.9987	0.007	0.0056	0.007	0.298165
diastolic_blood_pressure	1259.gwas.imputed_v3.both_sexes	Smoking/smokers in household	Neale_Lab	0.0245	0.0376	0.6519	0.5145	0.0116	0.0019	1.003	0.0074	-0.0041	0.0069	0.8623
diastolic_blood_pressure	1170.gwas.imputed_v3.both_sexes	Getting up in morning	Neale_Lab	0.025	0.0186	1.349	0.1774	0.0707	0.0035	1.041	0.0112	0.0116	0.008	0.516361
diastolic_blood_pressure	22613_0.gwas.imputed_v3.both_sexes	Worked with paints, thinners or glues: Rarely/never	Neale_Lab	-0.0669	0.0735	-0.911	0.3623	0.018	0.0059	0.9966	0.0066	0.0013	0.0079	0.73332
diastolic_blood_pressure	6148_2.gwas.imputed_v3.both_sexes	Eye problems/disorders: Glaucoma	Neale_Lab	0.0365	0.0383	0.9529	0.3406	0.0353	0.0053	1.016	0.0075	-0.0039	0.0071	0.712644
diastolic_blood_pressure	J84.gwas.imputed_v3.both_sexes	Diagnoses - main ICD10: J84 Other interstitial pulmonary diseases	Neale_Lab	0.0686	0.0518	1.325	0.1851	0.0044	0.0014	0.9942	0.0072	-0.0151	0.0071	0.526818
diastolic_blood_pressure	H71.gwas.imputed_v3.both_sexes	Diagnoses - main ICD10: H71 Cholesteatoma of middle ear	Neale_Lab	0.0272	0.088	0.3087	0.7575	0.002	0.0013	0.9977	0.0066	0.0037	0.0073	1
diastolic_blood_pressure	20003_1140862236.gwas.imputed_v3.both_sexes	Treatment/medication code: atrovent 20micrograms inhaler	Neale_Lab	-0.0427	0.1637	-0.2611	0.794	0.0006231	0.0013	0.9986	0.0059	-0.0007491	0.0075	1
diastolic_blood_pressure	20002_1413.gwas.imputed_v3.both_sexes	Non-cancer illness code, self-reported: nasal/sinus disorder	Neale_Lab	-0.0848	0.205	-0.4137	0.6791	0.000507	0.0013	0.9962	0.0065	-0.0016	0.0071	0.964529
diastolic_blood_pressure	6162_100.gwas.imputed_v3.both_sexes	Types of transport used (excluding work): None of the above	Neale_Lab	0.0806	0.061	1.321	0.1866	0.0041	0.0014	0.9977	0.0067	0.000796	0.0072	0.528935
diastolic_blood_pressure	6149_4.gwas.imputed_v3.both_sexes	Mouth/teeth dental problems: Loose teeth	Neale_Lab	-0.0736	0.0411	-1.792	0.0731	0.0131	0.0018	1.015	0.0078	0.0202	0.0082	0.318408
diastolic_blood_pressure	N82.gwas.imputed_v3.both_sexes	Diagnoses - main ICD10: N82 Fistulae involving female genital tract	Neale_Lab	0.0462	0.0973	0.4747	0.635	0.0014	0.0014	0.9927	0.0068	-0.0074	0.0071	0.939346
diastolic_blood_pressure	C3_CERVIX_UTERI.gwas.imputed_v3.both_sexes	Malignant neoplasm of cervix uteri	Neale_Lab	0.0148	0.0777	0.1901	0.8493	0.0024	0.0014	0.9872	0.0067	0.0025	0.0074	1
diastolic_blood_pressure	4124_irnt.gwas.imputed_v3.both_sexes	Heel bone mineral density (BMD) (right)	Neale_Lab	-0.0038	0.0256	-0.1481	0.8823	0.3095	0.0417	1.034	0.026	0.0098	0.0105	1
diastolic_blood_pressure	22601_11423324.gwas.imputed_v3.both_sexes	Job coding: customer care/relations manager, help desk manager	Neale_Lab	-0.0566	0.238	-0.2376	0.8122	0.0016	0.0053	0.9872	0.007	-0.0132	0.0068	1
diastolic_blood_pressure	20001_1055.gwas.imputed_v3.both_sexes	Cancer code, self-reported: chronic lymphocytic	Neale_Lab	-0.0195	0.0951	-0.2048	0.8377	0.0019	0.0014	1.004	0.0072	-0.0064	0.0084	1
diastolic_blood_pressure	C_LIP_ORAL_PHARYNX.gwas.imputed_v3.both_sexes	None	Neale_Lab	0.029	0.1136	0.2551	0.7986	0.0011	0.0013	0.9893	0.0061	0.0084	0.0067	1
diastolic_blood_pressure	4123_irnt.gwas.imputed_v3.both_sexes	Heel quantitative ultrasound index (QUI), direct entry (right)	Neale_Lab	-0.0035	0.0257	-0.1358	0.892	0.3077	0.0413	1.034	0.0257	0.0097	0.0105	1
diastolic_blood_pressure	K58.gwas.imputed_v3.both_sexes	Diagnoses - main ICD10: K58 Irritable bowel syndrome	Neale_Lab	-0.2136	0.2506	-0.8523	0.394	0.0007804	0.0014	1.003	0.0071	0.0065	0.0069	0.760761
diastolic_blood_pressure	23120_irnt.gwas.imputed_v3.both_sexes	Arm fat mass (right)	Neale_Lab	-0.0514	0.0187	-2.753	0.0059	0.2295	0.0096	1.057	0.02	0.0147	0.0111	0.0659848
diastolic_blood_pressure	104090.gwas.imputed_v3.both_sexes	Side salad intake	Neale_Lab	-0.0749	0.0619	-1.211	0.226	0.0245	0.01	0.9958	0.0068	-0.0069	0.0072	0.582565
diastolic_blood_pressure	22617_2211.gwas.imputed_v3.both_sexes	Job SOC coding: Medical practitioners	Neale_Lab	-0.089	0.0431	-2.064	0.039	0.0271	0.0056	0.9979	0.0067	0.0029	0.0071	0.223861
diastolic_blood_pressure	M06.gwas.imputed_v3.both_sexes	Diagnoses - main ICD10: M06 Other rheumatoid arthritis	Neale_Lab	0.001	0.1007	0.0103	0.9918	0.0015	0.0014	1.004	0.0071	0.006	0.0073	1
diastolic_blood_pressure	20553_1.gwas.imputed_v3.both_sexes	Methods of self-harm used: Something not listed	Neale_Lab	-0.312	0.6589	-0.4735	0.6358	0.0013	0.0038	1.002	0.0064	0.0055	0.0073	0.939593
diastolic_blood_pressure	20084_474.gwas.imputed_v3.both_sexes	Vitamin and/or mineral supplement use: Evening primrose	Neale_Lab	-0.0027	0.1323	-0.0205	0.9837	0.0052	0.0092	0.9944	0.0072	0.001	0.0062	1
diastolic_blood_pressure	22617_1171.gwas.imputed_v3.both_sexes	Job SOC coding: Officers in armed forces	Neale_Lab	0.0394	0.0707	0.5581	0.5768	0.0109	0.0058	0.9973	0.0071	-0.0045	0.007	0.903632
diastolic_blood_pressure	M13_OTHERJOINT.gwas.imputed_v3.both_sexes	#Other joint disorders	Neale_Lab	-0.0215	0.0308	-0.6975	0.4855	0.0205	0.0019	1.007	0.0079	-0.022	0.0079	0.839353
diastolic_blood_pressure	20003_1141162764.gwas.imputed_v3.both_sexes	Treatment/medication code: tolterodine l-tartrate	Neale_Lab	0.0028	0.0831	0.0333	0.9735	0.0026	0.0014	0.9969	0.0064	0.0068	0.0075	1
diastolic_blood_pressure	23108_raw.gwas.imputed_v3.both_sexes	Impedance of leg (left)	Neale_Lab	0.0834	0.0202	4.133	3.582e-05	0.2334	0.01	1.073	0.0214	0.0305	0.0125	0.00120357
diastolic_blood_pressure	1100.gwas.imputed_v3.both_sexes	Drive faster than motorway speed limit	Neale_Lab	-0.1354	0.0245	-5.515	3.48e-08	0.0595	0.0029	1.025	0.0089	-0.0112	0.0091	2.49087e-06
diastolic_blood_pressure	5087_irnt.gwas.imputed_v3.both_sexes	Cylindrical power (right)	Neale_Lab	0.0515	0.0463	1.112	0.2662	0.0387	0.0072	0.9994	0.0074	-0.0047	0.0073	0.631502
diastolic_blood_pressure	20477.gwas.imputed_v3.both_sexes	Ever talked to a health professional about unusual or psychotic experiences	Neale_Lab	0.0382	0.0906	0.4222	0.6729	0.1053	0.0807	0.9948	0.0063	-0.0008605	0.0067	0.959798
diastolic_blood_pressure	C_ANUS_ANALCANAL.gwas.imputed_v3.both_sexes	Malignant neoplasm of anus and anal canal	Neale_Lab	-0.0126	0.0892	-0.141	0.8879	0.0018	0.0015	0.9944	0.0069	0.0048	0.007	1
diastolic_blood_pressure	20117_0.gwas.imputed_v3.both_sexes	Alcohol drinker status: Never	Neale_Lab	0.026	0.036	0.7228	0.4698	0.0143	0.0016	1.015	0.0073	-0.0099	0.0071	0.826433
diastolic_blood_pressure	20018.gwas.imputed_v3.both_sexes	Prospective memory result	Neale_Lab	0.0152	0.0301	0.5036	0.6146	0.059	0.0054	1.007	0.0081	-0.0037	0.0074	0.925267
diastolic_blood_pressure	H7_GLAUCSUSP.gwas.imputed_v3.both_sexes	Glaucoma suspect	Neale_Lab	0.1861	0.303	0.6144	0.5389	0.0005621	0.0012	0.9985	0.0068	-0.0128	0.007	0.880445
diastolic_blood_pressure	20002_1082.gwas.imputed_v3.both_sexes	Non-cancer illness code, self-reported: transient ischaemic attack (tia)	Neale_Lab	0.0606	0.116	0.5224	0.6014	0.0011	0.0013	0.9966	0.0062	0.0148	0.0071	0.916665
diastolic_blood_pressure	4294_0.gwas.imputed_v3.both_sexes	Final attempt correct: no	Neale_Lab	0.019	0.0503	0.377	0.7062	0.019	0.0047	1.01	0.0076	0.0044	0.0072	0.979918
diastolic_blood_pressure	S32.gwas.imputed_v3.both_sexes	Diagnoses - main ICD10: S32 Fracture of lumbar spine and pelvis	Neale_Lab	-0.0195	0.1458	-0.1338	0.8936	0.0008384	0.0015	0.9989	0.0071	0.0006874	0.0074	1
diastolic_blood_pressure	5256_irnt.gwas.imputed_v3.both_sexes	Corneal hysteresis (right)	Neale_Lab	-0.0163	0.0274	-0.5948	0.552	0.2051	0.0153	1.023	0.0123	-0.0057	0.008	0.887635
diastolic_blood_pressure	894.gwas.imputed_v3.both_sexes	Duration of moderate activity	Neale_Lab	0.036	0.0299	1.204	0.2284	0.0291	0.0022	1.016	0.0084	-0.0011	0.0075	0.586199
diastolic_blood_pressure	20023_irnt.gwas.imputed_v3.both_sexes	Mean time to correctly identify matches	Neale_Lab	0.0471	0.0179	2.631	0.0085	0.0822	0.0034	1.027	0.0114	-0.0072	0.0077	0.0840659
diastolic_blood_pressure	23122_raw.gwas.imputed_v3.both_sexes	Arm predicted mass (right)	Neale_Lab	-0.0855	0.019	-4.491	7.082e-06	0.2576	0.0111	1.095	0.0266	0.014	0.0116	0.000295344
diastolic_blood_pressure	1468_2.gwas.imputed_v3.both_sexes	Cereal type: Biscuit cereal (e.g. Weetabix)	Neale_Lab	0.1681	0.0471	3.573	0.0003526	0.0101	0.0019	1.017	0.0068	-0.002	0.0065	0.00788686
diastolic_blood_pressure	777.gwas.imputed_v3.both_sexes	Frequency of travelling from home to job workplace	Neale_Lab	0.0457	0.0368	1.241	0.2148	0.0168	0.0027	1.023	0.0072	0.0134	0.0071	0.568258
diastolic_blood_pressure	2207.gwas.imputed_v3.both_sexes	Wears glasses or contact lenses	Neale_Lab	0.0137	0.0335	0.4075	0.6836	0.0165	0.0016	0.9965	0.0078	-0.0156	0.0073	0.966602
diastolic_blood_pressure	20084_481.gwas.imputed_v3.both_sexes	Vitamin and/or mineral supplement use: Folic acid	Neale_Lab	-0.0849	0.1157	-0.734	0.4629	0.0103	0.0094	0.993	0.007	0.0071	0.0074	0.820688
diastolic_blood_pressure	4230_raw.gwas.imputed_v3.both_sexes	Signal-to-noise-ratio (SNR) of triplet (left)	Neale_Lab	0.0454	0.0412	1.104	0.2696	0.0235	0.0045	0.9948	0.0068	0.0003844	0.0064	0.635356
diastolic_blood_pressure	S91.gwas.imputed_v3.both_sexes	Diagnoses - main ICD10: S91 Open wound of ankle and foot	Neale_Lab	-0.3424	0.3575	-0.9577	0.3382	0.0008019	0.0014	0.9906	0.0066	0.0098	0.0065	0.71052
diastolic_blood_pressure	20003_1140888172.gwas.imputed_v3.both_sexes	Treatment/medication code: mometasone	Neale_Lab	0.0016	0.0866	0.0184	0.9853	0.0025	0.0015	0.9923	0.007	0.0024	0.0071	1
diastolic_blood_pressure	C77.gwas.imputed_v3.both_sexes	Diagnoses - main ICD10: C77 Secondary and unspecified malignant neoplasm of lymph nodes	Neale_Lab	-0.0143	0.1054	-0.1354	0.8923	0.0014	0.0012	0.9921	0.0067	0.0022	0.0073	1
diastolic_blood_pressure	20090_379.gwas.imputed_v3.both_sexes	Type of fat/oil used in cooking: Low fat dairy spread	Neale_Lab	-0.0092	0.1143	-0.0808	0.9356	0.008	0.0091	1	0.0067	0.0025	0.0073	1
diastolic_blood_pressure	5132_irnt.gwas.imputed_v3.both_sexes	3mm strong meridian (right)	Neale_Lab	0.034	0.0245	1.388	0.1652	0.3406	0.0213	1.058	0.0138	0.0053	0.0092	0.495664
diastolic_blood_pressure	4120_irnt.gwas.imputed_v3.both_sexes	Heel broadband ultrasound attenuation (right)	Neale_Lab	-0.0243	0.0269	-0.9006	0.3678	0.2747	0.0364	1.029	0.0236	0.0037	0.0106	0.738431
diastolic_blood_pressure	20090_374.gwas.imputed_v3.both_sexes	Type of fat/oil used in cooking: Normal fat polyunsaturated margarine	Neale_Lab	0.0631	0.0679	0.9285	0.3531	0.0276	0.0101	0.9887	0.0075	-0.0144	0.0078	0.725288
diastolic_blood_pressure	6149_2.gwas.imputed_v3.both_sexes	Mouth/teeth dental problems: Painful gums	Neale_Lab	-0.011	0.0516	-0.2137	0.8308	0.006	0.0014	1.008	0.0063	-0.0175	0.0071	1
diastolic_blood_pressure	C_OTHER_SKIN.gwas.imputed_v3.both_sexes	Other malignant neoplasms of skin	Neale_Lab	0.0171	0.0286	0.6002	0.5484	0.0266	0.0038	1.021	0.0122	-0.0105	0.0073	0.886165
diastolic_blood_pressure	5133_irnt.gwas.imputed_v3.both_sexes	6mm strong meridian (right)	Neale_Lab	0.0473	0.0245	1.928	0.0539	0.3688	0.0231	1.056	0.0139	-0.0012	0.0091	0.269658
diastolic_blood_pressure	M13_IMPINGEMENT.gwas.imputed_v3.both_sexes	Impingement syndrome of shoulder	Neale_Lab	-0.115	0.05	-2.302	0.0213	0.0054	0.0014	0.9945	0.007	-0.0126	0.0064	0.154397
diastolic_blood_pressure	S42.gwas.imputed_v3.both_sexes	Diagnoses - main ICD10: S42 Fracture of shoulder and upper arm	Neale_Lab	-0.0232	0.0673	-0.3449	0.7302	0.0033	0.0014	0.9972	0.0071	0.0025	0.0067	0.992584
diastolic_blood_pressure	20421.gwas.imputed_v3.both_sexes	Ever felt worried, tense, or anxious for most of a month or longer	Neale_Lab	-0.0157	0.0353	-0.4459	0.6557	0.0534	0.0052	0.9963	0.0072	0.0005067	0.0077	0.951637
diastolic_blood_pressure	20534.gwas.imputed_v3.both_sexes	Sleeping too much	Neale_Lab	0.0645	0.0545	1.183	0.2366	0.0338	0.0117	1.002	0.0075	0.0011	0.0077	0.597675
diastolic_blood_pressure	6146_1.gwas.imputed_v3.both_sexes	Attendance/disability/mobility allowance: Attendance allowance	Neale_Lab	0.0748	0.0505	1.48	0.1389	0.0071	0.0015	0.9925	0.0067	-0.004	0.0072	0.453251
diastolic_blood_pressure	30240_raw.gwas.imputed_v3.both_sexes	Reticulocyte percentage	Neale_Lab	0.0823	0.0308	2.673	0.0075	0.0598	0.0067	1.041	0.0242	0.0289	0.0105	0.0775134
diastolic_blood_pressure	2020.gwas.imputed_v3.both_sexes	Loneliness, isolation	Neale_Lab	-0.0698	0.0272	-2.573	0.0101	0.0359	0.0023	1.019	0.008	-0.01	0.0085	0.0944857
diastolic_blood_pressure	I9_DVTANDPULM.gwas.imputed_v3.both_sexes	DVT of lower extremities and pulmonary embolism	Neale_Lab	-0.0069	0.0407	-0.1697	0.8652	0.0096	0.0021	1.006	0.0084	-0.0126	0.0074	1
diastolic_blood_pressure	2247_0.gwas.imputed_v3.both_sexes	Hearing difficulty/problems: No	Neale_Lab	0.0105	0.0223	0.4701	0.6383	0.0413	0.0026	1.018	0.0093	0.0306	0.0077	0.940791
diastolic_blood_pressure	M48.gwas.imputed_v3.both_sexes	Diagnoses - main ICD10: M48 Other spondylopathies	Neale_Lab	-0.007	0.0466	-0.1508	0.8801	0.0062	0.0014	0.9877	0.0069	0.0036	0.0068	1
diastolic_blood_pressure	5088_raw.gwas.imputed_v3.both_sexes	Astigmatism angle (right)	Neale_Lab	0.0391	0.0498	0.7857	0.432	0.0312	0.0069	1.009	0.0062	0.002	0.0077	0.796224
diastolic_blood_pressure	22617_2313.gwas.imputed_v3.both_sexes	Job SOC coding: Education officers, school inspectors	Neale_Lab	-0.1707	0.115	-1.484	0.1378	0.0063	0.0049	1.002	0.0065	0.0096	0.0078	0.452154
diastolic_blood_pressure	103070.gwas.imputed_v3.both_sexes	Bacon intake	Neale_Lab	-0.049	0.0993	-0.4936	0.6216	0.0121	0.0099	0.9919	0.0072	0.0046	0.0067	0.929802
diastolic_blood_pressure	20003_1140878036.gwas.imputed_v3.both_sexes	Treatment/medication code: diclofenac sodium+misoprostol	Neale_Lab	0.0946	0.1138	0.8318	0.4055	0.0015	0.0012	0.9934	0.0064	-0.0117	0.0072	0.773068
diastolic_blood_pressure	2050.gwas.imputed_v3.both_sexes	Frequency of depressed mood in last 2 weeks	Neale_Lab	-0.0076	0.0251	-0.3038	0.7613	0.0415	0.0028	1.002	0.0089	-0.0078	0.0075	1
diastolic_blood_pressure	C45.gwas.imputed_v3.both_sexes	Diagnoses - main ICD10: C45 Mesothelioma	Neale_Lab	0.0317	0.0955	0.3315	0.7403	0.0015	0.0014	1.004	0.0072	0.0015	0.0071	0.998902
diastolic_blood_pressure	399_irnt.gwas.imputed_v3.both_sexes	Number of incorrect matches in round	Neale_Lab	0.0063	0.0212	0.2961	0.7672	0.0538	0.0028	1.004	0.0096	0.0084	0.008	1
diastolic_blood_pressure	6179_6.gwas.imputed_v3.both_sexes	Mineral and other dietary supplements: Selenium	Neale_Lab	-0.1708	0.0603	-2.832	0.0046	0.0069	0.0015	1.001	0.0068	0.0038	0.0077	0.0546215
diastolic_blood_pressure	N30.gwas.imputed_v3.both_sexes	Diagnoses - main ICD10: N30 Cystitis	Neale_Lab	-0.0327	0.0842	-0.3888	0.6974	0.002	0.0013	0.9966	0.0068	0.0089	0.0065	0.973362
diastolic_blood_pressure	22601_22143069.gwas.imputed_v3.both_sexes	Job coding: ophthalmic optician, optometrist	Neale_Lab	0.0762	0.1028	0.7408	0.4588	0.0063	0.0049	0.9939	0.0065	-0.0046	0.0068	0.817184
diastolic_blood_pressure	20003_1141188146.gwas.imputed_v3.both_sexes	Treatment/medication code: simvador 10mg tablet	Neale_Lab	0.2778	0.1945	1.428	0.1532	0.0012	0.0013	1.005	0.0069	0.0062	0.0072	0.477268
diastolic_blood_pressure	20001_1020.gwas.imputed_v3.both_sexes	Cancer code, self-reported: large bowel cancer/colorectal cancer	Neale_Lab	0.0548	0.1103	0.4973	0.6189	0.0014	0.0012	0.9949	0.0062	0.006	0.007	0.927835
diastolic_blood_pressure	100005_raw.gwas.imputed_v3.both_sexes	Carbohydrate	Neale_Lab	-0.0902	0.0591	-1.525	0.1272	0.0349	0.01	1.003	0.007	-0.0091	0.0074	0.432497
diastolic_blood_pressure	R05.gwas.imputed_v3.both_sexes	Diagnoses - main ICD10: R05 Cough	Neale_Lab	-0.114	0.0873	-1.305	0.1918	0.0021	0.0013	0.9974	0.0067	0.0077	0.0072	0.53832
diastolic_blood_pressure	K11_APPENDOTH.gwas.imputed_v3.both_sexes	Other appendicitis	Neale_Lab	0.2406	0.3704	0.6496	0.516	0.0005484	0.0012	1.003	0.0064	0.0023	0.0063	0.863216
diastolic_blood_pressure	20436.gwas.imputed_v3.both_sexes	Fraction of day affected during worst episode of depression	Neale_Lab	0.0457	0.0478	0.9563	0.3389	0.037	0.0082	0.9957	0.0067	0.0033	0.0065	0.711311
diastolic_blood_pressure	4609_irnt.gwas.imputed_v3.both_sexes	Longest period of depression	Neale_Lab	-0.1149	0.0643	-1.785	0.0742	0.026	0.0099	1	0.0068	0.008	0.0071	0.32129
diastolic_blood_pressure	6151_2.gwas.imputed_v3.both_sexes	Fractured bone site(s): Leg	Neale_Lab	0.191	0.0916	2.087	0.0369	0.0021	0.0013	0.9999	0.0067	-0.0154	0.0068	0.216656
diastolic_blood_pressure	22617_3513.gwas.imputed_v3.both_sexes	Job SOC coding: Ship and hovercraft officers	Neale_Lab	0.0567	0.0894	0.6338	0.5262	0.0082	0.0055	0.9851	0.0069	-0.0091	0.0073	0.871657
diastolic_blood_pressure	22601_11853100.gwas.imputed_v3.both_sexes	Job coding: residential manager, day care manager, nursing home manager, retirement home manager, convalescent home manager	Neale_Lab	0.0385	0.0679	0.5668	0.5709	0.0127	0.0052	0.9914	0.0067	-0.0021	0.0075	0.899517
diastolic_blood_pressure	6145_100.gwas.imputed_v3.both_sexes	Illness, injury, bereavement, stress in last 2 years: None of the above	Neale_Lab	0.036	0.0267	1.346	0.1784	0.0226	0.0018	1.007	0.0072	-0.0025	0.0069	0.517609
diastolic_blood_pressure	20002_1532.gwas.imputed_v3.both_sexes	Non-cancer illness code, self-reported: disc problem	Neale_Lab	-0.0515	0.253	-0.2037	0.8386	0.0003996	0.0014	1.008	0.0066	-0.0032	0.0078	1
diastolic_blood_pressure	20544_2.gwas.imputed_v3.both_sexes	Mental health problems ever diagnosed by a professional: Schizophrenia	Neale_Lab	-0.3395	1.038	-0.3271	0.7436	0.0012	0.0042	0.9912	0.0071	0.0117	0.0072	1
diastolic_blood_pressure	20107_100.gwas.imputed_v3.both_sexes	Illnesses of father: None of the above (group 1)	Neale_Lab	-0.5435	0.053	-10.25	1.224e-24	0.0136	0.002	1.022	0.0077	-0.0522	0.0094	3.13936e-22
diastolic_blood_pressure	41248_5000.gwas.imputed_v3.both_sexes	Destinations on discharge from hospital (recoded): Transfer to other NHS provider	Neale_Lab	0.0649	0.0684	0.9485	0.3429	0.0029	0.0013	0.9952	0.0066	0.0039	0.0066	0.714653
diastolic_blood_pressure	4123_raw.gwas.imputed_v3.both_sexes	Heel quantitative ultrasound index (QUI), direct entry (right)	Neale_Lab	-0.0101	0.0259	-0.3881	0.698	0.2648	0.036	1.031	0.023	0.0104	0.01	0.97367
diastolic_blood_pressure	20003_1140923348.gwas.imputed_v3.both_sexes	Treatment/medication code: co-proxamol	Neale_Lab	0.1653	0.1809	0.9139	0.3608	0.0009059	0.0013	0.9963	0.0061	-0.0122	0.0071	0.73221
diastolic_blood_pressure	103130.gwas.imputed_v3.both_sexes	Skin removed from poultry	Neale_Lab	-0.0422	0.1023	-0.4129	0.6797	0.0457	0.0463	0.9915	0.0072	0.0044	0.0067	0.964669
diastolic_blood_pressure	24020_raw.gwas.imputed_v3.both_sexes	Average daytime sound level of noise pollution	Neale_Lab	-0.0332	0.0651	-0.5104	0.6097	0.003	0.0014	0.9971	0.0068	0.0007869	0.006	0.922161
diastolic_blood_pressure	L90.gwas.imputed_v3.both_sexes	Diagnoses - main ICD10: L90 Atrophic disorders of skin	Neale_Lab	0.0789	0.0967	0.8154	0.4148	0.0017	0.0013	0.9919	0.0067	-0.0051	0.0067	0.781111
diastolic_blood_pressure	H7_CONJUVASC.gwas.imputed_v3.both_sexes	Other conjunctival vascular disorders and cysts	Neale_Lab	0.0673	0.1047	0.6432	0.5201	0.0012	0.0011	0.9905	0.006	0.0064	0.0077	0.866965
diastolic_blood_pressure	20003_1141192736.gwas.imputed_v3.both_sexes	Treatment/medication code: ezetimibe	Neale_Lab	0.2024	0.0571	3.546	0.0003911	0.0051	0.0015	1.006	0.007	0.0117	0.007	0.00859805
diastolic_blood_pressure	5116_irnt.gwas.imputed_v3.both_sexes	3mm cylindrical power (right)	Neale_Lab	-0.0209	0.0355	-0.5894	0.5556	0.0931	0.0097	0.9991	0.0077	0.0017	0.0079	0.889409
diastolic_blood_pressure	20002_1087.gwas.imputed_v3.both_sexes	Non-cancer illness code, self-reported: leg claudication/ intermittent claudication	Neale_Lab	-0.002	0.0606	-0.0332	0.9735	0.0035	0.0014	0.984	0.0072	-0.006	0.0068	1
diastolic_blood_pressure	2664_5.gwas.imputed_v3.both_sexes	Reason for reducing amount of alcohol drunk: Other reason	Neale_Lab	-0.1585	0.0342	-4.64	3.492e-06	0.0423	0.0048	1.003	0.0076	-0.0121	0.0073	0.000163837
diastolic_blood_pressure	20433_irnt.gwas.imputed_v3.both_sexes	Age at first episode of depression	Neale_Lab	-0.0057	0.0521	-0.1088	0.9134	0.0384	0.0086	1.006	0.0062	0.0138	0.0068	1
diastolic_blood_pressure	30100_raw.gwas.imputed_v3.both_sexes	Mean platelet (thrombocyte) volume	Neale_Lab	0.012	0.0187	0.6403	0.522	0.2633	0.0308	1.267	0.0726	-0.021	0.0121	0.868533
diastolic_blood_pressure	D17.gwas.imputed_v3.both_sexes	Diagnoses - main ICD10: D17 Benign lipomatous neoplasm	Neale_Lab	0.1017	0.0691	1.471	0.1413	0.0033	0.0014	1.005	0.0067	-0.0124	0.0071	0.457301
diastolic_blood_pressure	23125_raw.gwas.imputed_v3.both_sexes	Arm fat-free mass (left)	Neale_Lab	-0.078	0.0193	-4.032	5.529e-05	0.2546	0.011	1.097	0.0263	0.0117	0.0116	0.00169157
diastolic_blood_pressure	20003_1140909788.gwas.imputed_v3.both_sexes	Treatment/medication code: sodium cromoglicate	Neale_Lab	-0.047	0.0664	-0.7081	0.4789	0.003	0.0013	0.9877	0.0063	0.0009638	0.0069	0.834144
diastolic_blood_pressure	20003_1140865336.gwas.imputed_v3.both_sexes	Treatment/medication code: spasmonal 60mg capsule	Neale_Lab	-0.0215	0.0838	-0.2562	0.7978	0.0018	0.0013	1.002	0.0063	-0.0006496	0.0064	1
diastolic_blood_pressure	6157_100.gwas.imputed_v3.both_sexes	Why stopped smoking: None of the above	Neale_Lab	-0.0074	0.0408	-0.1821	0.8555	0.0381	0.0054	0.9911	0.0064	0.0047	0.0072	1
diastolic_blood_pressure	20002_1425.gwas.imputed_v3.both_sexes	Non-cancer illness code, self-reported: cerebral aneurysm	Neale_Lab	0.1805	0.1141	1.582	0.1137	0.0018	0.0013	0.9935	0.0071	3.526e-05	0.0073	0.407103
diastolic_blood_pressure	20003_1140883476.gwas.imputed_v3.both_sexes	Treatment/medication code: procyclidine	Neale_Lab	-0.1341	0.0956	-1.403	0.1605	0.0023	0.0016	0.9942	0.0077	0.0079	0.0069	0.488322
diastolic_blood_pressure	C25.gwas.imputed_v3.both_sexes	Diagnoses - main ICD10: C25 Malignant neoplasm of pancreas	Neale_Lab	0.0115	0.0799	0.1445	0.8851	0.0024	0.0014	0.9838	0.0068	-0.0014	0.007	1
diastolic_blood_pressure	20003_1140874744.gwas.imputed_v3.both_sexes	Treatment/medication code: gliclazide	Neale_Lab	0.1437	0.0388	3.702	0.0002136	0.0105	0.0015	1.019	0.0071	-0.0184	0.0074	0.00525094
diastolic_blood_pressure	STILL_ADULT.gwas.imputed_v3.both_sexes	Adult-onset Still disease	Neale_Lab	-0.0045	0.0982	-0.046	0.9633	0.0016	0.0014	1.005	0.007	0.0067	0.0072	1
diastolic_blood_pressure	20003_1140878324.gwas.imputed_v3.both_sexes	Treatment/medication code: oilatum cream	Neale_Lab	-0.1549	0.1671	-0.927	0.3539	0.0011	0.0016	1.011	0.0077	0.008	0.0078	0.726059
diastolic_blood_pressure	20003_1141176570.gwas.imputed_v3.both_sexes	Treatment/medication code: fosamax 5mg tablet	Neale_Lab	0.0138	0.2165	0.0637	0.9492	0.0003126	0.0012	1.006	0.0062	-0.0079	0.007	1
diastolic_blood_pressure	F20.gwas.imputed_v3.both_sexes	Diagnoses - main ICD10: F20 Schizophrenia	Neale_Lab	-0.2274	0.2819	-0.8067	0.4198	0.000702	0.0012	0.9973	0.0062	0.0077	0.0074	0.785618
diastolic_blood_pressure	22617_4150.gwas.imputed_v3.both_sexes	Job SOC coding: General office assistants/clerks	Neale_Lab	0.1488	0.0891	1.669	0.0952	0.012	0.0059	0.9967	0.0076	-0.0016	0.0082	0.369119
diastolic_blood_pressure	M24.gwas.imputed_v3.both_sexes	Diagnoses - main ICD10: M24 Other specific joint derangements	Neale_Lab	-0.0271	0.0957	-0.2831	0.7771	0.0016	0.0013	0.9928	0.0068	-0.0048	0.0075	1
diastolic_blood_pressure	22601_31313060.gwas.imputed_v3.both_sexes	Job coding: it operations technician, computer operator or technician, database manager, network or web technician, web master, systems administrator or officer	Neale_Lab	-0.1659	0.4065	-0.4082	0.6831	0.0321	0.0431	0.9219	0.044	0.0194	0.0509	0.966375
diastolic_blood_pressure	24023_raw.gwas.imputed_v3.both_sexes	Average 16-hour sound level of noise pollution	Neale_Lab	-0.0332	0.0651	-0.5099	0.6102	0.003	0.0014	0.997	0.0068	0.0007892	0.006	0.922161
diastolic_blood_pressure	30220_irnt.gwas.imputed_v3.both_sexes	Basophill percentage	Neale_Lab	-0.0289	0.0241	-1.197	0.2312	0.045	0.0059	1.049	0.0181	-0.006	0.0079	0.589941
diastolic_blood_pressure	20548_2.gwas.imputed_v3.both_sexes	Manifestations of mania or irritability: I was more restless than usual	Neale_Lab	-0.01	0.0376	-0.2665	0.7899	0.0333	0.0052	0.9988	0.0069	-0.0099	0.0075	1
diastolic_blood_pressure	20003_1140862770.gwas.imputed_v3.both_sexes	Treatment/medication code: zirtek 10mg tablet	Neale_Lab	-0.1553	0.1129	-1.376	0.1688	0.0018	0.0014	0.9939	0.0073	0.0143	0.0076	0.501867
diastolic_blood_pressure	2907.gwas.imputed_v3.both_sexes	Ever stopped smoking for 6+ months	Neale_Lab	-0.038	0.0562	-0.676	0.499	0.0182	0.0054	0.999	0.0065	-0.0051	0.0064	0.849835
diastolic_blood_pressure	N45.gwas.imputed_v3.both_sexes	Diagnoses - main ICD10: N45 Orchitis and epididymitis	Neale_Lab	-0.0845	0.0963	-0.8772	0.3804	0.0018	0.0013	0.9912	0.0064	0.0136	0.0068	0.749165
diastolic_blood_pressure	I80.gwas.imputed_v3.both_sexes	Diagnoses - main ICD10: I80 Phlebitis and thrombophlebitis	Neale_Lab	-0.0016	0.0495	-0.0332	0.9735	0.008	0.0019	0.9978	0.0081	-0.0078	0.0077	1
diastolic_blood_pressure	20516.gwas.imputed_v3.both_sexes	Recent restlessness	Neale_Lab	0.0529	0.0433	1.221	0.2219	0.029	0.0047	1.004	0.007	-0.0045	0.007	0.578097
diastolic_blood_pressure	20524.gwas.imputed_v3.both_sexes	Sexual interference by partner or ex-partner without consent as an adult	Neale_Lab	0.0764	0.0487	1.568	0.1169	0.0188	0.0046	0.9972	0.0072	-0.0128	0.0069	0.412962
diastolic_blood_pressure	5102_irnt.gwas.imputed_v3.both_sexes	6mm weak meridian angle (left)	Neale_Lab	0.059	0.0458	1.288	0.1976	0.0435	0.0082	0.9973	0.0068	-8.886e-06	0.0068	0.547115
diastolic_blood_pressure	20453.gwas.imputed_v3.both_sexes	Ever taken cannabis	Neale_Lab	-0.0352	0.0306	-1.15	0.2503	0.0807	0.0059	1.008	0.0075	-0.0199	0.0083	0.614089
diastolic_blood_pressure	22617_3415.gwas.imputed_v3.both_sexes	Job SOC coding: Musicians	Neale_Lab	-0.1518	0.1884	-0.8057	0.4204	0.0031	0.0052	0.9974	0.0065	-0.0009717	0.007	0.78571
diastolic_blood_pressure	5105_irnt.gwas.imputed_v3.both_sexes	6mm strong meridian angle (left)	Neale_Lab	-0.0281	0.0476	-0.5916	0.5541	0.0728	0.0109	0.9995	0.008	-0.0001192	0.0086	0.888394
diastolic_blood_pressure	L12_NAIL_INGROW.gwas.imputed_v3.both_sexes	Ingrowing nail	Neale_Lab	-0.0367	0.0868	-0.4228	0.6724	0.0014	0.0014	0.9982	0.0077	0.0038	0.0063	0.959529
diastolic_blood_pressure	5115_raw.gwas.imputed_v3.both_sexes	3mm cylindrical power angle (right)	Neale_Lab	-0.0539	0.0374	-1.441	0.1497	0.0677	0.008	1.012	0.0076	0.0043	0.0076	0.471593
diastolic_blood_pressure	C_PRIMARY_LYMPHOID_HEMATOPOIETIC.gwas.imputed_v3.both_sexes	None	Neale_Lab	-0.1886	0.1443	-1.307	0.1913	0.0015	0.0015	1.007	0.0072	-0.000891	0.0073	0.537309
diastolic_blood_pressure	20002_1165.gwas.imputed_v3.both_sexes	Non-cancer illness code, self-reported: pancreatitis	Neale_Lab	0.0517	0.1055	0.4903	0.624	0.0014	0.0014	1.004	0.0068	-0.0046	0.0066	0.930768
diastolic_blood_pressure	I49.gwas.imputed_v3.both_sexes	Diagnoses - main ICD10: I49 Other cardiac arrhythmias	Neale_Lab	0.2935	0.2374	1.236	0.2165	0.0009391	0.0012	0.9876	0.0066	0.0003216	0.0075	0.570763
diastolic_blood_pressure	K25.gwas.imputed_v3.both_sexes	Diagnoses - main ICD10: K25 Gastric ulcer	Neale_Lab	0.1335	0.1083	1.233	0.2177	0.0015	0.0012	1.006	0.0061	-0.0088	0.007	0.571899
diastolic_blood_pressure	5096_raw.gwas.imputed_v3.both_sexes	3mm weak meridian (left)	Neale_Lab	0.0287	0.0253	1.134	0.2567	0.3501	0.0215	1.045	0.0139	0.0073	0.0095	0.620247
diastolic_blood_pressure	C_MALE_GENITAL.gwas.imputed_v3.both_sexes	None	Neale_Lab	0.067	0.0422	1.586	0.1127	0.0106	0.0018	1.025	0.0092	-0.0046	0.0075	0.405409
diastolic_blood_pressure	RHEUMA_SEROPOS_OTH.gwas.imputed_v3.both_sexes	Other/unspecified seropositiverheumatoid arthritis	Neale_Lab	0.039	0.0915	0.4262	0.67	0.0018	0.0013	1	0.007	0.0034	0.007	0.958469
diastolic_blood_pressure	4990.gwas.imputed_v3.both_sexes	FI6 : conditional arithmetic	Neale_Lab	-0.0723	0.0288	-2.508	0.0121	0.0909	0.0067	1.001	0.0079	-0.0005887	0.0077	0.106831
diastolic_blood_pressure	6144_5.gwas.imputed_v3.both_sexes	Never eat eggs, dairy, wheat, sugar: I eat all of the above	Neale_Lab	-0.0431	0.0241	-1.784	0.0744	0.0461	0.0025	1.009	0.0091	0.0056	0.0081	0.321975
diastolic_blood_pressure	3446_1.gwas.imputed_v3.both_sexes	Type of tobacco currently smoked: Manufactured cigarettes	Neale_Lab	-0.0065	0.1293	-0.0506	0.9596	0.0115	0.0161	1.009	0.0068	0.0026	0.0072	1
diastolic_blood_pressure	C83.gwas.imputed_v3.both_sexes	Diagnoses - main ICD10: C83 Diffuse non-Hodgkin's lymphoma	Neale_Lab	-0.5094	0.3261	-1.562	0.1183	0.0009983	0.0012	1.003	0.0061	0.0141	0.0069	0.41517
diastolic_blood_pressure	22601_71113328.gwas.imputed_v3.both_sexes	Job coding: sales assistant, retail/shop assistant, counter assistant, sub post office assistant, takeaway food worker	Neale_Lab	0.2008	0.0838	2.397	0.0165	0.0116	0.0055	0.996	0.0062	0.0027	0.0067	0.131837
diastolic_blood_pressure	22601_23143401.gwas.imputed_v3.both_sexes	Job coding: secondary school teacher or teaching professional (including head teacher)	Neale_Lab	-0.1656	0.0554	-2.99	0.0028	0.0229	0.0055	0.9969	0.0069	0.0135	0.0068	0.037864
diastolic_blood_pressure	1011.gwas.imputed_v3.both_sexes	Frequency of light DIY in last 4 weeks	Neale_Lab	0.0248	0.0349	0.7085	0.4786	0.0244	0.0032	0.9962	0.0073	-0.0059	0.0076	0.833919
diastolic_blood_pressure	23107_irnt.gwas.imputed_v3.both_sexes	Impedance of leg (right)	Neale_Lab	0.0897	0.0201	4.468	7.886e-06	0.2339	0.01	1.086	0.0218	0.0259	0.0128	0.000324486
diastolic_blood_pressure	D3_ANAEMIANAS.gwas.imputed_v3.both_sexes	Other and unspecified anaemias	Neale_Lab	0.0225	0.0795	0.2824	0.7777	0.0026	0.0011	0.9971	0.0065	-0.0027	0.0071	1
diastolic_blood_pressure	K11_APPENDIX.gwas.imputed_v3.both_sexes	Diseases of appendix	Neale_Lab	0.0024	0.0714	0.0339	0.973	0.0039	0.0015	0.9978	0.0075	0.0044	0.0072	1
diastolic_blood_pressure	22601_32323111.gwas.imputed_v3.both_sexes	Job coding: housing officer, welfare officer, refuge/rescue worker, probation assistant, nspcc inspector, day centre supervisor	Neale_Lab	-0.0385	0.1116	-0.3454	0.7298	0.0048	0.0055	0.9977	0.0077	0.0013	0.0068	0.992391
diastolic_blood_pressure	102_raw.gwas.imputed_v3.both_sexes	Pulse rate, automated reading	Neale_Lab	0.2404	0.0179	13.45	3.253e-41	0.147	0.0117	1.049	0.0311	0.1345	0.0121	1.22099e-38
diastolic_blood_pressure	20003_1140909368.gwas.imputed_v3.both_sexes	Treatment/medication code: carvedilol	Neale_Lab	0.3176	0.3215	0.9879	0.3232	0.0008187	0.0014	1	0.0068	-0.0049	0.0069	0.69361
diastolic_blood_pressure	22611_2.gwas.imputed_v3.both_sexes	Workplace had a lot of cigarette smoke from other people smoking: Often	Neale_Lab	0.1154	0.0559	2.063	0.0391	0.0256	0.006	1.013	0.0077	-0.0197	0.007	0.224268
diastolic_blood_pressure	5251.gwas.imputed_v3.both_sexes	6mm index of best keratometry results (right)	Neale_Lab	-0.024	0.0729	-0.3291	0.7421	0.0147	0.0071	0.995	0.0067	0.0052	0.0074	1
diastolic_blood_pressure	20002_1191.gwas.imputed_v3.both_sexes	Non-cancer illness code, self-reported: gastrointestinal bleeding	Neale_Lab	0.0166	0.1005	0.1655	0.8685	0.0015	0.0014	1.002	0.0068	-0.011	0.0073	1
diastolic_blood_pressure	COPD_OPPORTUNIST_INFECTIONS.gwas.imputed_v3.both_sexes	COPD related to chronic (opportunist) infections	Neale_Lab	0.0851	0.0827	1.029	0.3033	0.003	0.0014	0.9927	0.0077	-0.015	0.0076	0.672064
diastolic_blood_pressure	DM_PERIPH_ANGIOPATHY.gwas.imputed_v3.both_sexes	Peripheral angiopathy	Neale_Lab	0.0756	0.1085	0.6966	0.486	0.0015	0.0015	0.9914	0.0074	-0.0088	0.0074	0.839588
diastolic_blood_pressure	22608_1.gwas.imputed_v3.both_sexes	Workplace very hot: Sometimes	Neale_Lab	0.0958	0.0453	2.114	0.0345	0.0398	0.0072	1.001	0.0077	-0.0057	0.0076	0.208695
diastolic_blood_pressure	C_SMALL_INTESTINE.gwas.imputed_v3.both_sexes	Malignant neoplasm of small intestine	Neale_Lab	0.0198	0.4976	0.0398	0.9683	0.0003209	0.0014	1.003	0.0068	-0.0012	0.0069	1
diastolic_blood_pressure	398.gwas.imputed_v3.both_sexes	Number of correct matches in round	Neale_Lab	-0.0712	0.0332	-2.144	0.032	0.0142	0.0016	0.9914	0.0066	-0.0044	0.0067	0.19921
diastolic_blood_pressure	6155_100.gwas.imputed_v3.both_sexes	Vitamin and mineral supplements: None of the above	Neale_Lab	0.0998	0.0268	3.719	0.0001998	0.0301	0.002	0.9948	0.0073	0.0059	0.0079	0.00498026
diastolic_blood_pressure	20002_1293.gwas.imputed_v3.both_sexes	Non-cancer illness code, self-reported: bone disorder	Neale_Lab	-0.1784	0.3775	-0.4725	0.6365	0.0004617	0.0013	1.01	0.0066	-0.0051	0.0068	0.940176
diastolic_blood_pressure	5163_irnt.gwas.imputed_v3.both_sexes	3mm regularity index (left)	Neale_Lab	0.0137	0.0469	0.291	0.7711	0.03	0.0077	1.003	0.007	-0.0029	0.0072	1
diastolic_blood_pressure	3894_irnt.gwas.imputed_v3.both_sexes	Age heart attack diagnosed	Neale_Lab	-0.0485	0.081	-0.5982	0.5497	0.095	0.0583	0.9927	0.0069	-0.0068	0.0073	0.886165
diastolic_blood_pressure	22601_61113073.gwas.imputed_v3.both_sexes	Job coding: nursing auxiliary or assistant, steriliser of medical equipment, occupational therapy assistant, phlebotomist, physiotherapy assistant, ward orderly, ward assistant	Neale_Lab	0.052	0.1454	0.3575	0.7208	0.0034	0.0053	0.9947	0.006	-0.0088	0.0067	0.988196
diastolic_blood_pressure	6142_7.gwas.imputed_v3.both_sexes	Current employment status: Full or part-time student	Neale_Lab	-0.0412	0.087	-0.4739	0.6356	0.0026	0.0014	1.005	0.007	-0.0204	0.0076	0.939593
diastolic_blood_pressure	100012_irnt.gwas.imputed_v3.both_sexes	Vitamin B6	Neale_Lab	0.0011	0.0553	0.0191	0.9848	0.0351	0.01	0.9982	0.0068	-0.0041	0.0071	1
diastolic_blood_pressure	G20.gwas.imputed_v3.both_sexes	Diagnoses - main ICD10: G20 Parkinson's disease	Neale_Lab	0.0072	0.1683	0.0428	0.9658	0.0004582	0.0013	0.9988	0.0058	-0.0096	0.0066	1
diastolic_blood_pressure	4282.gwas.imputed_v3.both_sexes	Maximum digits remembered correctly	Neale_Lab	-0.0809	0.0334	-2.423	0.0154	0.1164	0.0167	1.018	0.008	0.0012	0.0066	0.125525
diastolic_blood_pressure	M13_PATELLAOTH.gwas.imputed_v3.both_sexes	Other disorders of patella	Neale_Lab	-0.0041	0.093	-0.0442	0.9647	0.0018	0.0014	0.9982	0.0069	-0.0096	0.0068	1
diastolic_blood_pressure	20003_1141146606.gwas.imputed_v3.both_sexes	Treatment/medication code: calcium carbonate+cholecalciferol 1.25g/200iu tablet	Neale_Lab	0.0873	0.088	0.9926	0.3209	0.0019	0.0013	1.007	0.0069	-0.0037	0.0064	0.691062
diastolic_blood_pressure	C_OESOPHAGUS.gwas.imputed_v3.both_sexes	Malignant neoplasm of oesophagus	Neale_Lab	-0.2787	0.221	-1.261	0.2072	0.0123	0.0079	0.9135	0.0413	0.0331	0.0459	0.560091
diastolic_blood_pressure	6152_6.gwas.imputed_v3.both_sexes	Blood clot, DVT, bronchitis, emphysema, asthma, rhinitis, eczema, allergy diagnosed by doctor: Emphysema/chronic bronchitis	Neale_Lab	0.0753	0.0436	1.725	0.0845	0.0145	0.0019	0.9832	0.0081	-0.0212	0.0074	0.34456
diastolic_blood_pressure	20544_13.gwas.imputed_v3.both_sexes	Mental health problems ever diagnosed by a professional: Psychological over-eating or binge-eating	Neale_Lab	-0.0065	0.1799	-0.0363	0.971	0.0042	0.0051	0.9921	0.0075	-0.0096	0.0079	1
diastolic_blood_pressure	22601_42133423.gwas.imputed_v3.both_sexes	Job coding: school secretary, clerical assistant, school registry assistant	Neale_Lab	-0.0741	0.1621	-0.4571	0.6476	0.0028	0.0046	0.9975	0.0061	0.0021	0.0069	0.946431
diastolic_blood_pressure	4012_irnt.gwas.imputed_v3.both_sexes	Age deep-vein thrombosis (DVT, blood clot in leg) diagnosed	Neale_Lab	-0.1121	0.1055	-1.062	0.2881	0.0862	0.0671	0.991	0.0061	0.0082	0.0073	0.654015
diastolic_blood_pressure	I12.gwas.imputed_v3.both_sexes	Diagnoses - main ICD10: I12 Hypertensive renal disease	Neale_Lab	0.2469	0.1253	1.971	0.0487	0.0017	0.0013	0.9886	0.0065	0.0004502	0.0068	0.253619
diastolic_blood_pressure	22601_41323255.gwas.imputed_v3.both_sexes	Job coding: pensions and insurance clerk/administrator, claims handler	Neale_Lab	0.0284	0.1176	0.2416	0.8091	0.0057	0.006	0.9981	0.0073	-0.0001266	0.0072	1
diastolic_blood_pressure	XIX_INJURY_POISON.gwas.imputed_v3.both_sexes	Injury, poisoning and certain other consequences of external causes	Neale_Lab	0.1085	0.0351	3.087	0.002	0.0159	0.0016	0.9997	0.0076	-0.0129	0.0081	0.0294245
diastolic_blood_pressure	M75.gwas.imputed_v3.both_sexes	Diagnoses - main ICD10: M75 Shoulder lesions	Neale_Lab	-0.089	0.0393	-2.262	0.0237	0.0097	0.0015	0.9959	0.007	-0.0218	0.0071	0.16451
diastolic_blood_pressure	H66.gwas.imputed_v3.both_sexes	Diagnoses - main ICD10: H66 Suppurative and unspecified otitis media	Neale_Lab	0.1151	0.1316	0.8741	0.3821	0.0011	0.0014	1.008	0.0068	-0.0082	0.0069	0.750017
diastolic_blood_pressure	L12_PSORIASIS.gwas.imputed_v3.both_sexes	Psoriasis	Neale_Lab	-0.0802	0.0693	-1.157	0.2474	0.0036	0.0015	0.9973	0.007	0.0197	0.0075	0.610968
diastolic_blood_pressure	30140_raw.gwas.imputed_v3.both_sexes	Neutrophill count	Neale_Lab	0.1071	0.0192	5.592	2.245e-08	0.1316	0.0087	1.118	0.0242	0.0323	0.0099	1.66422e-06
diastolic_blood_pressure	H43.gwas.imputed_v3.both_sexes	Diagnoses - main ICD10: H43 Disorders of vitreous body	Neale_Lab	0.0555	0.091	0.6101	0.5418	0.0019	0.0014	0.9954	0.0072	-0.0007196	0.0075	0.88277
diastolic_blood_pressure	1618.gwas.imputed_v3.both_sexes	Alcohol usually taken with meals	Neale_Lab	-0.0374	0.0201	-1.858	0.0631	0.0958	0.0048	1.039	0.0092	-0.0093	0.0079	0.294256
diastolic_blood_pressure	20463.gwas.imputed_v3.both_sexes	Ever heard an un-real voice	Neale_Lab	-0.0264	0.0649	-0.407	0.684	0.0095	0.004	0.9921	0.0066	0.000363	0.0069	0.966848
diastolic_blood_pressure	1160.gwas.imputed_v3.both_sexes	Sleep duration	Neale_Lab	0.0085	0.0222	0.3839	0.7011	0.0718	0.0034	1.015	0.0102	0.0338	0.0085	0.976489
diastolic_blood_pressure	20518.gwas.imputed_v3.both_sexes	Recent changes in speed/amount of moving or speaking	Neale_Lab	0.0138	0.0455	0.3032	0.7618	0.0209	0.0047	0.9947	0.007	-0.0041	0.0067	1
diastolic_blood_pressure	100018_raw.gwas.imputed_v3.both_sexes	Retinol	Neale_Lab	-0.1157	0.0742	-1.559	0.119	0.0261	0.0104	1.006	0.0064	-0.0036	0.0072	0.417056
diastolic_blood_pressure	104670.gwas.imputed_v3.both_sexes	Vitamin supplement user	Neale_Lab	0.0629	0.059	1.066	0.2865	0.0319	0.0092	1	0.0064	-0.02	0.0074	0.651826
diastolic_blood_pressure	I9_ARTEMBTHR.gwas.imputed_v3.both_sexes	Arterial embolism and thrombosis	Neale_Lab	0.1153	0.0831	1.388	0.1651	0.0026	0.0014	1.005	0.0063	0.0029	0.0079	0.495558
diastolic_blood_pressure	20003_2038460150.gwas.imputed_v3.both_sexes	Treatment/medication code: paracetamol	Neale_Lab	0.062	0.0244	2.537	0.0112	0.032	0.0021	1.023	0.0077	-0.0049	0.0077	0.101866
diastolic_blood_pressure	30260_raw.gwas.imputed_v3.both_sexes	Mean reticulocyte volume	Neale_Lab	-0.0163	0.0226	-0.7197	0.4717	0.1672	0.0157	1.133	0.0477	-0.0086	0.0105	0.827424
diastolic_blood_pressure	20003_1140879866.gwas.imputed_v3.both_sexes	Treatment/medication code: timolol	Neale_Lab	0.0055	0.101	0.055	0.9562	0.0013	0.0014	0.9972	0.007	0.0051	0.0073	1
diastolic_blood_pressure	M54.gwas.imputed_v3.both_sexes	Diagnoses - main ICD10: M54 Dorsalgia	Neale_Lab	0.0291	0.0351	0.8309	0.406	0.0138	0.0017	0.9973	0.007	0.0069	0.0074	0.773068
diastolic_blood_pressure	1428_0.gwas.imputed_v3.both_sexes	Spread type: Never/rarely use spread	Neale_Lab	-0.0418	0.0273	-1.528	0.1265	0.0226	0.0018	1.003	0.0074	-0.0007991	0.0074	0.43126
diastolic_blood_pressure	100011_raw.gwas.imputed_v3.both_sexes	Iron	Neale_Lab	-0.055	0.0529	-1.04	0.2983	0.042	0.0102	1.001	0.0073	-0.0038	0.0072	0.665874
diastolic_blood_pressure	20002_1458.gwas.imputed_v3.both_sexes	Non-cancer illness code, self-reported: diverticular disease/diverticulitis	Neale_Lab	0.0386	0.0439	0.88	0.3789	0.0122	0.0016	0.9925	0.0075	0.0006718	0.0084	0.747359
diastolic_blood_pressure	22601_41123205.gwas.imputed_v3.both_sexes	Job coding: civil service administrative officer or assistant or clerk, tax collector, prison service clerk, law courts clerk	Neale_Lab	-0.0429	0.1085	-0.3956	0.6924	0.006	0.0053	0.9943	0.007	0.0097	0.0077	0.97114
diastolic_blood_pressure	2316.gwas.imputed_v3.both_sexes	Wheeze or whistling in the chest in last year	Neale_Lab	0.031	0.022	1.409	0.1588	0.0616	0.0034	1.021	0.0106	-0.0092	0.0083	0.486226
diastolic_blood_pressure	20084_471.gwas.imputed_v3.both_sexes	Vitamin and/or mineral supplement use: Multivitamin with multimineral	Neale_Lab	-0.1179	0.1497	-0.7876	0.4309	0.007	0.0092	1.002	0.0061	-0.0078	0.0072	0.79576
diastolic_blood_pressure	I85.gwas.imputed_v3.both_sexes	Diagnoses - main ICD10: I85 Oesophageal varices	Neale_Lab	0.0657	0.0982	0.6689	0.5036	0.0017	0.0013	1.004	0.0064	-0.0134	0.0074	0.853325
diastolic_blood_pressure	H8_PERCHRONDR.gwas.imputed_v3.both_sexes	Perichondritis of external ear	Neale_Lab	-0.0922	0.0964	-0.9561	0.339	0.0018	0.0012	1.002	0.0063	-0.0034	0.0074	0.711343
diastolic_blood_pressure	20526.gwas.imputed_v3.both_sexes	Been in serious accident believed to be life-threatening	Neale_Lab	-0.0307	0.0601	-0.5105	0.6097	0.0153	0.0047	1.018	0.0074	-0.0049	0.0078	0.922161
diastolic_blood_pressure	R25.gwas.imputed_v3.both_sexes	Diagnoses - main ICD10: R25 Abnormal involuntary movements	Neale_Lab	0.0073	0.0905	0.0809	0.9355	0.0016	0.0014	1.002	0.007	-0.0085	0.0069	1
diastolic_blood_pressure	23130_irnt.gwas.imputed_v3.both_sexes	Trunk predicted mass	Neale_Lab	-0.0836	0.019	-4.392	1.122e-05	0.2861	0.0132	1.128	0.0309	0.0081	0.0122	0.000438235
diastolic_blood_pressure	680_4.gwas.imputed_v3.both_sexes	Own or rent accommodation lived in: Rent - from private landlord or letting agency	Neale_Lab	0.0894	0.0471	1.896	0.0579	0.0074	0.0014	0.9982	0.007	-0.0133	0.0064	0.280549
diastolic_blood_pressure	O32.gwas.imputed_v3.both_sexes	Diagnoses - main ICD10: O32 Maternal care for known or suspected malpresentation of foetus	Neale_Lab	0.0165	0.1173	0.1404	0.8884	0.0009447	0.0013	1.005	0.0068	-0.0082	0.007	1
diastolic_blood_pressure	20003_1203.gwas.imputed_v3.both_sexes	Treatment/medication code: aloe vera product	Neale_Lab	0.0014	0.2897	0.0049	0.9961	0.0002448	0.0012	0.9936	0.0062	-0.0058	0.0071	1
diastolic_blood_pressure	41248_7003.gwas.imputed_v3.both_sexes	Destinations on discharge from hospital (recoded): Nursing, residential care, group home: Non-NHS	Neale_Lab	0.0639	0.1509	0.4233	0.6721	0.0008803	0.0014	1.002	0.0066	-0.0056	0.0066	0.959457
diastolic_blood_pressure	1379.gwas.imputed_v3.both_sexes	Lamb/mutton intake	Neale_Lab	-0.0363	0.025	-1.452	0.1464	0.0423	0.0025	1.023	0.0087	-0.0066	0.0086	0.465485
diastolic_blood_pressure	22617_3222.gwas.imputed_v3.both_sexes	Job SOC coding: Occupational therapists	Neale_Lab	-0.03	0.0813	-0.3687	0.7124	0.0105	0.0056	0.997	0.007	0.0002827	0.0075	0.982784
diastolic_blood_pressure	22604_3.gwas.imputed_v3.both_sexes	Work hours - lumped category: 30 to 40 hours	Neale_Lab	0.2288	0.1881	1.216	0.2239	0.0053	0.0067	1.018	0.0067	-0.0078	0.0074	0.580262
diastolic_blood_pressure	I9_ANEURYSM.gwas.imputed_v3.both_sexes	Cerebral aneurysm, nonruptured	Neale_Lab	0.3512	0.3691	0.9515	0.3413	0.0008448	0.0015	0.9994	0.0074	-0.0049	0.0069	0.713332
diastolic_blood_pressure	5496.gwas.imputed_v3.both_sexes	Leg pain when walking ever disappears while walking	Neale_Lab	-0.1199	0.095	-1.263	0.2066	0.0556	0.0376	0.993	0.007	-0.0063	0.0073	0.559354
diastolic_blood_pressure	20003_1141152732.gwas.imputed_v3.both_sexes	Treatment/medication code: mirtazapine	Neale_Lab	0.2978	0.457	0.6517	0.5146	0.0006278	0.0013	1.005	0.0063	0.0028	0.0077	0.862374
diastolic_blood_pressure	41221_8.gwas.imputed_v3.both_sexes	Delivery methods: Emergency caesarean section	Neale_Lab	-0.0111	0.1575	-0.0701	0.9441	0.0233	0.0604	0.9943	0.0067	0.003	0.0069	1
diastolic_blood_pressure	20002_1511.gwas.imputed_v3.both_sexes	Non-cancer illness code, self-reported: abdominal hernia	Neale_Lab	-0.0174	0.166	-0.1046	0.9167	0.0005802	0.0012	0.993	0.0065	-0.0101	0.0069	1
diastolic_blood_pressure	IPF.gwas.imputed_v3.both_sexes	Idiopathic pulmonary fibrosis (attempt to specificity)	Neale_Lab	0.0964	0.0723	1.333	0.1827	0.0026	0.0013	0.9978	0.0072	-0.0149	0.0076	0.524253
diastolic_blood_pressure	2926.gwas.imputed_v3.both_sexes	Number of unsuccessful stop-smoking attempts	Neale_Lab	0.026	0.0391	0.6643	0.5065	0.0473	0.0074	1.008	0.0075	-0.0158	0.0071	0.855507
diastolic_blood_pressure	20510.gwas.imputed_v3.both_sexes	Recent feelings of depression	Neale_Lab	0.0445	0.0366	1.217	0.2236	0.0367	0.0048	1.001	0.0069	-0.0029	0.0069	0.579939
diastolic_blood_pressure	22617_6113.gwas.imputed_v3.both_sexes	Job SOC coding: Dental nurses	Neale_Lab	0.2257	0.3832	0.589	0.5559	0.0021	0.0053	0.9985	0.0067	-0.005	0.0064	0.889452
diastolic_blood_pressure	4598.gwas.imputed_v3.both_sexes	Ever depressed for a whole week	Neale_Lab	-0.0482	0.0319	-1.512	0.1306	0.0638	0.0054	0.9934	0.0074	-0.0028	0.0075	0.438918
diastolic_blood_pressure	30060_raw.gwas.imputed_v3.both_sexes	Mean corpuscular haemoglobin concentration	Neale_Lab	0.0285	0.0271	1.053	0.2924	0.0433	0.0057	1.018	0.016	0.0207	0.008	0.658531
diastolic_blood_pressure	20003_1141164086.gwas.imputed_v3.both_sexes	Treatment/medication code: salmeterol+fluticasone propionate	Neale_Lab	0.2752	0.2254	1.221	0.2222	0.001	0.0014	1.012	0.0075	-0.0029	0.0067	0.578291
diastolic_blood_pressure	3859_5.gwas.imputed_v3.both_sexes	Reason former drinker stopped drinking alcohol: Other reason	Neale_Lab	-0.1909	0.1993	-0.9577	0.3382	0.0291	0.0423	0.9972	0.0067	0.0107	0.0065	0.71052
diastolic_blood_pressure	20553_5.gwas.imputed_v3.both_sexes	Methods of self-harm used: Self-injury such as self-cutting, scratching or hitting, etc.	Neale_Lab	-0.1213	0.145	-0.8369	0.4027	0.0031	0.0042	1.012	0.0067	0.001	0.0066	0.770215
diastolic_blood_pressure	H7_PTERYGIUM.gwas.imputed_v3.both_sexes	Pterygium	Neale_Lab	-0.0542	0.1205	-0.4494	0.6532	0.0009283	0.0013	0.9849	0.0067	0.004	0.0064	0.950822
diastolic_blood_pressure	22617_1137.gwas.imputed_v3.both_sexes	Job SOC coding: Research and development managers	Neale_Lab	0.2687	0.3722	0.7219	0.4704	0.0028	0.0057	1.006	0.0067	-0.0055	0.0079	0.827045
diastolic_blood_pressure	22640_9.gwas.imputed_v3.both_sexes	Mixture of day and night shifts worked: This type of shift pattern was not worked during job	Neale_Lab	-0.0425	0.0792	-0.5367	0.5915	0.0307	0.0184	0.9952	0.0066	0.0085	0.0069	0.910715
diastolic_blood_pressure	20447.gwas.imputed_v3.both_sexes	Depression possibly related to stressful or traumatic event	Neale_Lab	0.02	0.0684	0.2922	0.7701	0.0247	0.0078	1.006	0.007	0.0059	0.0072	1
diastolic_blood_pressure	I9_STR_EXH.gwas.imputed_v3.both_sexes	Ischaemic Stroke, excluding all haemorrhages	Neale_Lab	0.8297	0.7272	1.141	0.2539	0.0007625	0.0012	1.012	0.0066	0.0171	0.0082	0.617164
diastolic_blood_pressure	G45.gwas.imputed_v3.both_sexes	Diagnoses - main ICD10: G45 Transient cerebral ischaemic attacks and related syndromes	Neale_Lab	0.1356	0.1358	0.9991	0.3178	0.0012	0.0014	0.9959	0.0061	0.0117	0.0067	0.687465
diastolic_blood_pressure	M13_RADICULOPATHY.gwas.imputed_v3.both_sexes	Radiculopathy	Neale_Lab	-0.052	0.1528	-0.3404	0.7336	0.0006943	0.0014	1	0.0063	0.0008326	0.0073	0.994268
diastolic_blood_pressure	6155_5.gwas.imputed_v3.both_sexes	Vitamin and mineral supplements: Vitamin E	Neale_Lab	-0.0922	0.0531	-1.736	0.0826	0.0068	0.0015	0.9961	0.0067	0.0051	0.0072	0.340877
diastolic_blood_pressure	G6_DEGENOTH.gwas.imputed_v3.both_sexes	Other and unspecified degenerative diseases of nervous system	Neale_Lab	0.1702	0.0955	1.781	0.0749	0.0022	0.0013	0.9908	0.0062	-0.0073	0.0069	0.322867
diastolic_blood_pressure	23117_irnt.gwas.imputed_v3.both_sexes	Leg fat-free mass (left)	Neale_Lab	-0.0916	0.0187	-4.893	9.92e-07	0.2771	0.0123	1.089	0.0261	-0.0052	0.0122	5.28231e-05
diastolic_blood_pressure	22601_21253043.gwas.imputed_v3.both_sexes	Job coding: chemical engineer, plastics engineer, pharmaceutical engineer	Neale_Lab	0.1454	0.1648	0.882	0.3778	0.0031	0.0051	0.9957	0.0062	-0.0083	0.0061	0.746337
diastolic_blood_pressure	100710.gwas.imputed_v3.both_sexes	Beer/cider intake	Neale_Lab	0.0359	0.0975	0.3679	0.7129	0.0113	0.009	1.001	0.0065	0.015	0.0077	0.982784
diastolic_blood_pressure	3627_raw.gwas.imputed_v3.both_sexes	Age angina diagnosed	Neale_Lab	-0.1623	0.0973	-1.668	0.0952	0.0735	0.0462	0.9944	0.0067	7.043e-05	0.007	0.369119
diastolic_blood_pressure	1488_raw.gwas.imputed_v3.both_sexes	Tea intake	Neale_Lab	-0.0248	0.0255	-0.9744	0.3298	0.0519	0.0034	1.007	0.0104	0.0037	0.0097	0.701104
diastolic_blood_pressure	20003_1140865394.gwas.imputed_v3.both_sexes	Treatment/medication code: hyoscine butylbromide	Neale_Lab	-0.0127	0.0743	-0.1713	0.864	0.0027	0.0015	0.9872	0.0066	0.0033	0.0067	1
diastolic_blood_pressure	20002_1281.gwas.imputed_v3.both_sexes	Non-cancer illness code, self-reported: retinal detachment	Neale_Lab	0.0084	0.0795	0.1052	0.9162	0.0026	0.0013	1.004	0.0065	-0.0023	0.0073	1
diastolic_blood_pressure	3005.gwas.imputed_v3.both_sexes	Fracture resulting from simple fall	Neale_Lab	0.1355	0.0672	2.017	0.0437	0.0389	0.0144	0.9944	0.0067	-0.0015	0.0075	0.238899
diastolic_blood_pressure	22601_33113434.gwas.imputed_v3.both_sexes	Job coding: non-commissioned officers or other rank of armed forces	Neale_Lab	0.1588	0.0836	1.9	0.0574	0.0105	0.0051	1.005	0.0065	-0.0229	0.007	0.279358
diastolic_blood_pressure	L05.gwas.imputed_v3.both_sexes	Diagnoses - main ICD10: L05 Pilonidal cyst	Neale_Lab	-0.0743	0.0891	-0.834	0.4043	0.002	0.0014	1.003	0.0064	-0.0057	0.0075	0.771932
diastolic_blood_pressure	L53.gwas.imputed_v3.both_sexes	Diagnoses - main ICD10: L53 Other erythematous conditions	Neale_Lab	-0.1901	0.3002	-0.6332	0.5266	0.0005907	0.0013	0.9959	0.0072	0.0065	0.0065	0.871999
diastolic_blood_pressure	20539.gwas.imputed_v3.both_sexes	Frequency of inability to stop worrying during worst period of anxiety	Neale_Lab	-0.029	0.0557	-0.5204	0.6028	0.0591	0.0123	0.9872	0.0063	-0.0079	0.0072	0.917436
diastolic_blood_pressure	5110_irnt.gwas.imputed_v3.both_sexes	6mm asymmetry angle (left)	Neale_Lab	0.0284	0.0407	0.6988	0.4847	0.0703	0.0135	1.022	0.0071	-0.008	0.007	0.838849
diastolic_blood_pressure	N17.gwas.imputed_v3.both_sexes	Diagnoses - main ICD10: N17 Acute renal failure	Neale_Lab	0.1168	0.0817	1.431	0.1524	0.0022	0.0014	1	0.0065	0.0034	0.0072	0.476103
diastolic_blood_pressure	1787.gwas.imputed_v3.both_sexes	Maternal smoking around birth	Neale_Lab	0.0338	0.0219	1.545	0.1224	0.0465	0.0027	1.026	0.0082	-0.0196	0.0073	0.42357
diastolic_blood_pressure	1468_1.gwas.imputed_v3.both_sexes	Cereal type: Bran cereal (e.g. All Bran, Branflakes)	Neale_Lab	-0.0389	0.0459	-0.8469	0.397	0.0098	0.0016	1.008	0.0066	-0.0041	0.008	0.763775
diastolic_blood_pressure	H7_VITRBODYGLOBE.gwas.imputed_v3.both_sexes	Disorders of vitreous body	Neale_Lab	0.054	0.0937	0.5761	0.5645	0.0018	0.0014	0.9954	0.0072	-0.0004312	0.0075	0.894838
diastolic_blood_pressure	I73.gwas.imputed_v3.both_sexes	Diagnoses - main ICD10: I73 Other peripheral vascular diseases	Neale_Lab	0.1935	0.1093	1.771	0.0766	0.0018	0.0014	1.005	0.0068	-0.0103	0.007	0.328264
diastolic_blood_pressure	K66.gwas.imputed_v3.both_sexes	Diagnoses - main ICD10: K66 Other disorders of peritoneum	Neale_Lab	0.4023	0.8052	0.4997	0.6173	0.0004451	0.0013	0.9909	0.0072	-0.0042	0.0069	0.926853
diastolic_blood_pressure	5201_raw.gwas.imputed_v3.both_sexes	logMAR, final (right)	Neale_Lab	0.0858	0.0581	1.476	0.1399	0.0215	0.007	0.9986	0.0075	0.0039	0.0075	0.45449
diastolic_blood_pressure	2395_2.gwas.imputed_v3.both_sexes	Hair/balding pattern: Pattern 2	Neale_Lab	-0.0021	0.0309	-0.0672	0.9464	0.0518	0.0067	1.043	0.0141	-0.0056	0.0072	1
diastolic_blood_pressure	6179_5.gwas.imputed_v3.both_sexes	Mineral and other dietary supplements: Iron	Neale_Lab	-0.0815	0.053	-1.537	0.1243	0.0046	0.0014	1.007	0.0069	-0.0035	0.007	0.426786
diastolic_blood_pressure	22617_8216.gwas.imputed_v3.both_sexes	Job SOC coding: Rail transport operatives	Neale_Lab	0.1355	0.1064	1.273	0.2031	0.0066	0.0046	0.9878	0.0062	-0.0049	0.0065	0.554856
diastolic_blood_pressure	22169.gwas.imputed_v3.both_sexes	Recent medication for chronic bronchitis	Neale_Lab	0.1384	0.0746	1.854	0.0637	1.034	0.4595	0.9885	0.0069	-0.0131	0.007	0.296157
diastolic_blood_pressure	4119_raw.gwas.imputed_v3.both_sexes	Ankle spacing width (right)	Neale_Lab	-0.073	0.0228	-3.202	0.0014	0.291	0.0154	1.044	0.0134	-0.0002035	0.0101	0.0226071
diastolic_blood_pressure	20003_1141171948.gwas.imputed_v3.both_sexes	Treatment/medication code: adcal 600mg chewable tablet	Neale_Lab	0.0186	0.0817	0.2274	0.8201	0.002	0.0014	1.002	0.0067	0.0026	0.0069	1
diastolic_blood_pressure	1389.gwas.imputed_v3.both_sexes	Pork intake	Neale_Lab	-0.0033	0.0251	-0.1295	0.8969	0.0294	0.002	1.016	0.0078	0.0115	0.0077	1
diastolic_blood_pressure	2355.gwas.imputed_v3.both_sexes	Most recent bowel cancer screening	Neale_Lab	-0.0891	0.0785	-1.134	0.2566	0.01	0.0064	0.9998	0.0066	-0.0019	0.0065	0.620247
diastolic_blood_pressure	20002_1267.gwas.imputed_v3.both_sexes	Non-cancer illness code, self-reported: spinal injury	Neale_Lab	-0.063	0.1243	-0.5069	0.6122	0.002	0.0015	0.9943	0.007	0.0113	0.0079	0.92337
diastolic_blood_pressure	30300_raw.gwas.imputed_v3.both_sexes	High light scatter reticulocyte count	Neale_Lab	0.0973	0.0268	3.627	0.0002872	0.1482	0.0136	1.132	0.0543	0.06	0.0146	0.00668642
diastolic_blood_pressure	5264_irnt.gwas.imputed_v3.both_sexes	Corneal hysteresis (left)	Neale_Lab	-0.0079	0.0257	-0.3067	0.7591	0.1843	0.0139	1.032	0.0112	-0.0106	0.0069	1
diastolic_blood_pressure	3148_irnt.gwas.imputed_v3.both_sexes	Heel bone mineral density (BMD)	Neale_Lab	0.0025	0.0244	0.1019	0.9189	0.2864	0.0275	1.102	0.0332	0.0126	0.0126	1
diastolic_blood_pressure	M13_POLYARTHROPATHIES.gwas.imputed_v3.both_sexes	#Polyarthropathies	Neale_Lab	0.0477	0.0574	0.8309	0.406	0.0053	0.0015	0.9904	0.0073	0.0051	0.0072	0.773068
diastolic_blood_pressure	N80.gwas.imputed_v3.both_sexes	Diagnoses - main ICD10: N80 Endometriosis	Neale_Lab	0.1012	0.0491	2.061	0.0393	0.0052	0.0014	0.9883	0.0067	-0.0023	0.0065	0.224828
diastolic_blood_pressure	M95.gwas.imputed_v3.both_sexes	Diagnoses - main ICD10: M95 Other acquired deformities of musculoskeletal system and connective tissue	Neale_Lab	0.0516	0.0605	0.8529	0.3937	0.0034	0.0014	0.9829	0.0066	-0.0114	0.0067	0.760564
diastolic_blood_pressure	20090_386.gwas.imputed_v3.both_sexes	Type of fat/oil used in cooking: Normal fat soya margarine	Neale_Lab	0.0309	0.0826	0.3748	0.7078	0.0144	0.0096	0.9947	0.0065	-0.0012	0.0069	0.980673
diastolic_blood_pressure	B18.gwas.imputed_v3.both_sexes	Diagnoses - main ICD10: B18 Chronic viral hepatitis	Neale_Lab	-0.0877	0.1576	-0.5566	0.5778	0.0007306	0.0012	0.9987	0.0064	0.0036	0.0068	0.904186
diastolic_blood_pressure	20003_1140879842.gwas.imputed_v3.both_sexes	Treatment/medication code: propranolol	Neale_Lab	0.1708	0.0561	3.042	0.0024	0.0044	0.0014	0.9946	0.0067	0.0014	0.0068	0.0336066
diastolic_blood_pressure	I9_AORTANEUR.gwas.imputed_v3.both_sexes	Aortic aneurysm	Neale_Lab	0.2092	0.0842	2.485	0.0129	0.0026	0.0014	1.006	0.0079	0.0129	0.0075	0.111778
diastolic_blood_pressure	5529.gwas.imputed_v3.both_sexes	Surgery on leg arteries (other than for varicose veins)	Neale_Lab	0.0704	0.0763	0.9229	0.3561	0.0363	0.0192	0.9881	0.0069	-0.0059	0.0074	0.728049
diastolic_blood_pressure	6034.gwas.imputed_v3.both_sexes	Target heart rate achieved	Neale_Lab	0.1544	0.0638	2.421	0.0155	0.0342	0.0103	1.007	0.0071	0.0034	0.0074	0.126006
diastolic_blood_pressure	22617_5242.gwas.imputed_v3.both_sexes	Job SOC coding: Telecommunications engineers	Neale_Lab	0.1106	0.0791	1.399	0.1619	0.0096	0.0051	0.9855	0.0071	-0.0086	0.007	0.490449
diastolic_blood_pressure	5866.gwas.imputed_v3.both_sexes	FI13 : subset inclusion logic	Neale_Lab	-0.022	0.1406	-0.1563	0.8758	0.1036	0.1783	1.005	0.0074	0.0004614	0.0073	1
diastolic_blood_pressure	R42.gwas.imputed_v3.both_sexes	Diagnoses - main ICD10: R42 Dizziness and giddiness	Neale_Lab	0.1611	0.5661	0.2845	0.776	0.0003491	0.0014	0.9967	0.0071	0.0215	0.007	1
diastolic_blood_pressure	1707_3.gwas.imputed_v3.both_sexes	Handedness (chirality/laterality): Use both right and left hands equally	Neale_Lab	-0.0544	0.0675	-0.8062	0.4201	0.0035	0.0014	1.006	0.0063	0.0049	0.0067	0.785618
diastolic_blood_pressure	22601_11113200.gwas.imputed_v3.both_sexes	Job coding: senior official in central government including members of the senior civil service and the equivalent in the diplomatic service, mps, meps	Neale_Lab	-0.1608	0.1217	-1.321	0.1865	0.0055	0.0051	1	0.0065	0.0091	0.007	0.528935
diastolic_blood_pressure	20002_1453.gwas.imputed_v3.both_sexes	Non-cancer illness code, self-reported: psoriasis	Neale_Lab	-0.1423	0.0596	-2.387	0.017	0.0072	0.0017	1.014	0.0089	0.0247	0.0087	0.134023
diastolic_blood_pressure	100006_irnt.gwas.imputed_v3.both_sexes	Saturated fat	Neale_Lab	-0.1295	0.0618	-2.094	0.0362	0.0323	0.0107	1.004	0.007	-0.0034	0.0073	0.214758
diastolic_blood_pressure	20003_1140874930.gwas.imputed_v3.both_sexes	Treatment/medication code: prednisolone	Neale_Lab	0.0262	0.0808	0.3245	0.7456	0.0026	0.0013	0.9982	0.0069	0.0003752	0.0074	1
diastolic_blood_pressure	20150_raw.gwas.imputed_v3.both_sexes	Forced expiratory volume in 1-second (FEV1), Best measure	Neale_Lab	-0.0494	0.0193	-2.56	0.0105	0.2093	0.0087	1.071	0.0162	-0.0115	0.0107	0.0972229
diastolic_blood_pressure	6143_2.gwas.imputed_v3.both_sexes	Transport type for commuting to job workplace: Walk	Neale_Lab	-0.0343	0.0425	-0.806	0.4202	0.0163	0.0029	1.001	0.0068	0.0181	0.0074	0.785618
diastolic_blood_pressure	30240_irnt.gwas.imputed_v3.both_sexes	Reticulocyte percentage	Neale_Lab	0.0745	0.0254	2.933	0.0034	0.1819	0.0163	1.132	0.0541	0.0544	0.0142	0.0440797
diastolic_blood_pressure	41248_5003.gwas.imputed_v3.both_sexes	Destinations on discharge from hospital (recoded): Transfer to other NHS provider: Psychiatry, learning disabilities	Neale_Lab	0.1178	0.1141	1.032	0.3019	0.0014	0.0012	0.9928	0.0061	-0.0062	0.0074	0.67041
diastolic_blood_pressure	20003_1140878304.gwas.imputed_v3.both_sexes	Treatment/medication code: e45 cream	Neale_Lab	-0.0669	0.2768	-0.2416	0.8091	0.0004465	0.0014	1.002	0.007	-0.0021	0.0069	1
diastolic_blood_pressure	20003_1140870788.gwas.imputed_v3.both_sexes	Treatment/medication code: calcium salts	Neale_Lab	-0.0159	0.0717	-0.2225	0.8239	0.003	0.0013	0.9891	0.0069	-0.0097	0.006	1
diastolic_blood_pressure	22601_24332598.gwas.imputed_v3.both_sexes	Job coding: quantity surveyor, quantity survey technician	Neale_Lab	-0.0173	0.1093	-0.1586	0.874	0.0047	0.0056	1.005	0.0074	-0.0014	0.0065	1
diastolic_blood_pressure	20001_1073.gwas.imputed_v3.both_sexes	Cancer code, self-reported: rodent ulcer	Neale_Lab	0.0478	0.0755	0.6325	0.5271	0.0032	0.0016	0.9948	0.007	-0.0022	0.0079	0.871999
diastolic_blood_pressure	22128.gwas.imputed_v3.both_sexes	Doctor diagnosed emphysema	Neale_Lab	0.0684	0.0978	0.6996	0.4841	0.007	0.0054	0.9963	0.0069	-0.0177	0.0067	0.838188
diastolic_blood_pressure	22601_12243390.gwas.imputed_v3.both_sexes	Job coding: publican or manager of licensed premises, licensee, wine bar manager	Neale_Lab	0.0746	0.0916	0.8147	0.4153	0.0082	0.0052	0.9941	0.0067	-0.0094	0.0073	0.781111
diastolic_blood_pressure	20003_1140927086.gwas.imputed_v3.both_sexes	Treatment/medication code: arthrotec 50 tablet	Neale_Lab	0.1682	0.0883	1.904	0.057	0.0021	0.0013	0.9983	0.007	-0.0147	0.0074	0.278379
diastolic_blood_pressure	1478.gwas.imputed_v3.both_sexes	Salt added to food	Neale_Lab	-0.0911	0.0199	-4.573	4.807e-06	0.0807	0.0043	1.019	0.0114	-0.0473	0.0085	0.00021442
diastolic_blood_pressure	400_raw.gwas.imputed_v3.both_sexes	Time to complete round	Neale_Lab	0.0115	0.0196	0.5866	0.5575	0.0613	0.0028	1.02	0.0095	0.014	0.0078	0.890228
diastolic_blood_pressure	CHRONNAS.gwas.imputed_v3.both_sexes	Chron's disease NAS	Neale_Lab	0.0478	0.0754	0.6337	0.5262	0.0034	0.0014	1.009	0.0063	-0.0044	0.0075	0.871657
diastolic_blood_pressure	1578.gwas.imputed_v3.both_sexes	Average weekly champagne plus white wine intake	Neale_Lab	-0.0744	0.0302	-2.468	0.0136	0.0313	0.0028	1.032	0.008	0.0044	0.0077	0.115886
diastolic_blood_pressure	23111_irnt.gwas.imputed_v3.both_sexes	Leg fat percentage (right)	Neale_Lab	-0.007	0.0174	-0.4049	0.6856	0.217	0.0074	1.075	0.019	0.0313	0.0106	0.96751
diastolic_blood_pressure	I51.gwas.imputed_v3.both_sexes	Diagnoses - main ICD10: I51 Complications and ill-defined descriptions of heart disease	Neale_Lab	0.4394	0.3615	1.215	0.2242	0.0008174	0.0013	0.9976	0.0062	-0.0074	0.0065	0.580551
diastolic_blood_pressure	22617_3564.gwas.imputed_v3.both_sexes	Job SOC coding: Careers advisers and vocational guidance specialists	Neale_Lab	0.026	0.0769	0.3384	0.735	0.0087	0.005	0.9828	0.0065	-0.0037	0.0066	0.995329
diastolic_blood_pressure	47_irnt.gwas.imputed_v3.both_sexes	Hand grip strength (right)	Neale_Lab	-0.0271	0.0197	-1.375	0.1691	0.1133	0.0046	1.049	0.0128	0.0557	0.0097	0.502274
diastolic_blood_pressure	102_irnt.gwas.imputed_v3.both_sexes	Pulse rate, automated reading	Neale_Lab	0.2323	0.0179	12.98	1.685e-38	0.1519	0.0121	1.053	0.0321	0.1318	0.0121	6.03034e-36
diastolic_blood_pressure	C_EYE_BRAIN_NEURO.gwas.imputed_v3.both_sexes	None	Neale_Lab	-0.0834	0.1878	-0.4441	0.657	0.0005305	0.0013	1.004	0.007	0.0072	0.0081	0.952121
diastolic_blood_pressure	20002_1161.gwas.imputed_v3.both_sexes	Non-cancer illness code, self-reported: gall bladder disease	Neale_Lab	-0.0056	0.0777	-0.0715	0.943	0.0023	0.0013	0.9925	0.0066	-0.0132	0.0066	1
diastolic_blood_pressure	20002_1683.gwas.imputed_v3.both_sexes	Non-cancer illness code, self-reported: benign neuroma	Neale_Lab	0.1752	0.2314	0.757	0.4491	0.0011	0.0015	0.996	0.0071	-0.0108	0.0074	0.810033
diastolic_blood_pressure	20003_1141192410.gwas.imputed_v3.both_sexes	Treatment/medication code: rosuvastatin	Neale_Lab	0.3017	0.0826	3.653	0.0002589	0.0036	0.0014	1.002	0.007	0.0156	0.0073	0.00616751
diastolic_blood_pressure	22601_35413236.gwas.imputed_v3.both_sexes	Job coding: buyer, purchasing/procurement officer, supply officer	Neale_Lab	0.104	0.16	0.6499	0.5158	0.0034	0.0049	1	0.0068	-0.0089	0.0072	0.863216
diastolic_blood_pressure	22617_3217.gwas.imputed_v3.both_sexes	Job SOC coding: Pharmaceutical dispensers	Neale_Lab	0.0488	0.1334	0.366	0.7144	0.0033	0.0053	0.997	0.0066	-0.0006156	0.0068	0.984147
diastolic_blood_pressure	4100_irnt.gwas.imputed_v3.both_sexes	Ankle spacing width (left)	Neale_Lab	-0.077	0.0219	-3.522	0.0004286	0.294	0.0157	1.043	0.0144	-0.0013	0.0099	0.00921191
diastolic_blood_pressure	22601_21113020.gwas.imputed_v3.both_sexes	Job coding: chemist (analytic, developmental, industrial, research)	Neale_Lab	0.101	0.0798	1.265	0.2058	0.0109	0.0054	0.9977	0.0071	-0.0036	0.0068	0.557875
diastolic_blood_pressure	4195_irnt.gwas.imputed_v3.both_sexes	Pulse wave reflection index	Neale_Lab	0.0474	0.0328	1.443	0.1491	0.0544	0.0056	1.003	0.0075	0.0081	0.009	0.470956
diastolic_blood_pressure	T42.gwas.imputed_v3.both_sexes	Diagnoses - main ICD10: T42 Poisoning by antiepileptic, sedative-hypnotic and anti-Parkinsonism drugs	Neale_Lab	0.2303	0.2854	0.8069	0.4197	0.0006827	0.0013	1.005	0.0073	-0.0078	0.007	0.785618
diastolic_blood_pressure	20003_1140879406.gwas.imputed_v3.both_sexes	Treatment/medication code: ranitidine	Neale_Lab	0.0942	0.0495	1.904	0.0569	0.0063	0.0013	0.9942	0.0073	0.0042	0.0074	0.278244
diastolic_blood_pressure	2976_irnt.gwas.imputed_v3.both_sexes	Age diabetes diagnosed	Neale_Lab	0.0924	0.1632	0.5665	0.5711	0.0192	0.0289	1.012	0.0063	0.0193	0.0072	0.899556
diastolic_blood_pressure	6159_5.gwas.imputed_v3.both_sexes	Pain type(s) experienced in last month: Stomach or abdominal pain	Neale_Lab	0.0087	0.0318	0.2745	0.7837	0.0211	0.0017	1.006	0.0074	-0.0073	0.0083	1
diastolic_blood_pressure	2654_7.gwas.imputed_v3.both_sexes	Non-butter spread type details: Polyunsaturated/sunflower oil based spread (eg: Flora)	Neale_Lab	-0.1207	0.0771	-1.566	0.1174	0.0063	0.003	1	0.0073	-0.0017	0.0075	0.41352
diastolic_blood_pressure	21002_raw.gwas.imputed_v3.both_sexes	Weight	Neale_Lab	-0.0735	0.018	-4.088	4.353e-05	0.2577	0.0111	1.068	0.0227	0.0081	0.0116	0.00141624
diastolic_blood_pressure	20003_1141176668.gwas.imputed_v3.both_sexes	Treatment/medication code: celebrex 100mg capsule	Neale_Lab	0.0339	0.0963	0.3521	0.7247	0.0015	0.0013	0.9942	0.0063	-0.008	0.0068	0.990093
diastolic_blood_pressure	H8_MED_SUPP.gwas.imputed_v3.both_sexes	Suppurative and unspecified otitis media	Neale_Lab	0.1151	0.1316	0.8741	0.3821	0.0011	0.0014	1.008	0.0068	-0.0082	0.0069	0.750017
diastolic_blood_pressure	2227.gwas.imputed_v3.both_sexes	Other eye problems	Neale_Lab	0.0195	0.0431	0.4514	0.6517	0.009	0.0016	1.025	0.0074	-0.0077	0.0076	0.949178
diastolic_blood_pressure	100022.gwas.imputed_v3.both_sexes	Alcohol	Neale_Lab	0.0106	0.0545	0.1937	0.8464	0.0348	0.0103	1.006	0.0074	0.0158	0.007	1
diastolic_blood_pressure	20111_12.gwas.imputed_v3.both_sexes	Illnesses of siblings: Severe depression	Neale_Lab	-0.0425	0.0341	-1.247	0.2124	0.0164	0.0019	0.9988	0.0077	-0.008	0.0064	0.565702
diastolic_blood_pressure	22601_11713433.gwas.imputed_v3.both_sexes	Job coding: officer in armed forces	Neale_Lab	0.0285	0.0774	0.368	0.7129	0.009	0.0057	1	0.007	-0.0039	0.0071	0.982784
diastolic_blood_pressure	4700_irnt.gwas.imputed_v3.both_sexes	Age cataract diagnosed	Neale_Lab	0.2403	0.2535	0.948	0.3431	0.0562	0.0964	0.9938	0.0069	-0.0055	0.0072	0.714765
diastolic_blood_pressure	20117_1.gwas.imputed_v3.both_sexes	Alcohol drinker status: Previous	Neale_Lab	0.069	0.0364	1.897	0.0579	0.0127	0.0015	1.008	0.0069	-0.0202	0.0076	0.280549
diastolic_blood_pressure	20003_1140909874.gwas.imputed_v3.both_sexes	Treatment/medication code: vitamin b6 preparation	Neale_Lab	0.0822	0.161	0.5106	0.6097	0.0009051	0.0013	0.9989	0.0071	0.0082	0.0078	0.922161
diastolic_blood_pressure	20003_1140852948.gwas.imputed_v3.both_sexes	Treatment/medication code: calcium+vitamin d 500units tablet	Neale_Lab	-0.175	0.1308	-1.338	0.181	0.0012	0.0014	1.002	0.0068	-0.0045	0.0063	0.521417
diastolic_blood_pressure	1588.gwas.imputed_v3.both_sexes	Average weekly beer plus cider intake	Neale_Lab	0.0421	0.0292	1.442	0.1492	0.0473	0.0034	1.019	0.0094	0.0149	0.008	0.471079
diastolic_blood_pressure	20001_1024.gwas.imputed_v3.both_sexes	Cancer code, self-reported: liver/hepatocellular cancer	Neale_Lab	-0.1556	0.1243	-1.251	0.2109	0.0013	0.0014	0.991	0.0066	0.0069	0.0068	0.564245
diastolic_blood_pressure	20084_472.gwas.imputed_v3.both_sexes	Vitamin and/or mineral supplement use: Fish oil	Neale_Lab	0.0111	0.083	0.134	0.8934	0.0288	0.0133	1.003	0.0074	-0.009	0.0084	1
diastolic_blood_pressure	826.gwas.imputed_v3.both_sexes	Job involves shift work	Neale_Lab	0.0581	0.033	1.764	0.0778	0.0272	0.0029	1.004	0.0069	-0.0005592	0.0071	0.331285
diastolic_blood_pressure	1747_5.gwas.imputed_v3.both_sexes	Hair colour (natural, before greying): Black	Neale_Lab	0.0558	0.028	1.988	0.0468	0.0389	0.0106	1.083	0.0524	-0.0204	0.0079	0.247238
diastolic_blood_pressure	20003_1141146138.gwas.imputed_v3.both_sexes	Treatment/medication code: lipitor 10mg tablet	Neale_Lab	0.3285	0.1137	2.891	0.0038	0.0027	0.0015	1.002	0.0071	-0.005	0.0075	0.0477373
diastolic_blood_pressure	6159_100.gwas.imputed_v3.both_sexes	Pain type(s) experienced in last month: None of the above	Neale_Lab	-0.0056	0.0215	-0.2623	0.7931	0.0543	0.0026	1.023	0.0084	0.0258	0.0084	1
diastolic_blood_pressure	22617_4132.gwas.imputed_v3.both_sexes	Job SOC coding: Pensions and insurance clerks	Neale_Lab	0.0299	0.1117	0.268	0.7887	0.0063	0.0063	0.997	0.0078	-0.0004683	0.0072	1
diastolic_blood_pressure	20003_1140874420.gwas.imputed_v3.both_sexes	Treatment/medication code: quinine	Neale_Lab	0.0466	0.0615	0.7576	0.4487	0.0054	0.0016	1.01	0.0078	-0.0091	0.0083	0.809871
diastolic_blood_pressure	24007_raw.gwas.imputed_v3.both_sexes	Particulate matter air pollution (pm2.5) absorbance; 2010	Neale_Lab	-0.0776	0.0454	-1.711	0.087	0.0092	0.0018	1.039	0.0073	-0.0101	0.007	0.350758
diastolic_blood_pressure	100005_irnt.gwas.imputed_v3.both_sexes	Carbohydrate	Neale_Lab	-0.0939	0.0535	-1.755	0.0793	0.0435	0.0098	1.004	0.0071	-0.0069	0.0074	0.333976
diastolic_blood_pressure	DM_KETOACIDOSIS.gwas.imputed_v3.both_sexes	Diabetic ketoacidosis	Neale_Lab	0.0833	0.2574	0.3237	0.7462	0.0004796	0.0014	0.9961	0.0063	-0.0071	0.0065	1
diastolic_blood_pressure	20126_3.gwas.imputed_v3.both_sexes	Bipolar and major depression status: Probable Recurrent major depression (severe)	Neale_Lab	-0.0375	0.0545	-0.6876	0.4917	0.0207	0.0065	1.009	0.0076	-0.0027	0.007	0.844694
diastolic_blood_pressure	22601_52162926.gwas.imputed_v3.both_sexes	Job coding: pipe fitter	Neale_Lab	0.1436	0.1431	1.004	0.3156	0.0044	0.0053	0.9885	0.0066	-0.0106	0.0073	0.684824
diastolic_blood_pressure	KRA_PSY_SCHIZODEL.gwas.imputed_v3.both_sexes	Schizophrenia or delusion	Neale_Lab	-0.2677	0.3177	-0.8427	0.3994	0.0007276	0.0013	1.004	0.0068	0.0093	0.0077	0.76638
diastolic_blood_pressure	20086_10.gwas.imputed_v3.both_sexes	Type of special diet followed: Low calorie	Neale_Lab	-0.0493	0.0537	-0.9169	0.3592	0.0414	0.0102	0.9957	0.0069	-0.0113	0.0065	0.730988
diastolic_blood_pressure	20003_1187.gwas.imputed_v3.both_sexes	Treatment/medication code: chondroitin product	Neale_Lab	-0.1234	0.0684	-1.804	0.0713	0.0035	0.0013	0.9929	0.0067	-0.0082	0.0069	0.313944
diastolic_blood_pressure	20002_1456.gwas.imputed_v3.both_sexes	Non-cancer illness code, self-reported: malabsorption/coeliac disease	Neale_Lab	0.0556	0.057	0.975	0.3296	0.0049	0.0016	1.019	0.0069	-0.0089	0.0069	0.700873
diastolic_blood_pressure	1428_1.gwas.imputed_v3.both_sexes	Spread type: Butter/spreadable butter	Neale_Lab	-0.0751	0.0231	-3.255	0.0011	0.0428	0.0025	0.9909	0.0102	-0.0216	0.0077	0.0189139
diastolic_blood_pressure	C01.gwas.imputed_v3.both_sexes	Diagnoses - main ICD10: C01 Malignant neoplasm of base of tongue	Neale_Lab	-0.0591	0.0975	-0.6058	0.5447	0.0016	0.0014	0.993	0.0069	0.0035	0.0072	0.884239
diastolic_blood_pressure	20495.gwas.imputed_v3.both_sexes	Avoided activities or situations because of previous stressful experience in past month	Neale_Lab	0.0143	0.0383	0.3746	0.708	0.0326	0.005	1.005	0.0077	-0.0058	0.0071	0.980824
diastolic_blood_pressure	22617_4214.gwas.imputed_v3.both_sexes	Job SOC coding: Company secretaries	Neale_Lab	-0.0137	0.0856	-0.16	0.8729	0.0071	0.0047	0.994	0.0066	0.0047	0.0071	1
diastolic_blood_pressure	20003_1141171646.gwas.imputed_v3.both_sexes	Treatment/medication code: pioglitazone	Neale_Lab	0.0788	0.0488	1.613	0.1068	0.0064	0.0013	0.9859	0.0065	-0.0216	0.0068	0.392809
diastolic_blood_pressure	20003_1140927320.gwas.imputed_v3.both_sexes	Treatment/medication code: dermol 500 lotion	Neale_Lab	0.0399	0.1152	0.3464	0.729	0.0019	0.0014	0.992	0.0072	-0.0051	0.0075	0.992268
diastolic_blood_pressure	20002_1561.gwas.imputed_v3.both_sexes	Non-cancer illness code, self-reported: raynaud's phenomenon/disease	Neale_Lab	0.0574	0.078	0.7352	0.4622	0.0024	0.0014	0.9936	0.0065	0.0027	0.0063	0.820108
diastolic_blood_pressure	22617_8213.gwas.imputed_v3.both_sexes	Job SOC coding: Bus and coach drivers	Neale_Lab	0.2508	0.2353	1.066	0.2864	0.0041	0.0056	1.002	0.0075	-0.0011	0.0069	0.651826
diastolic_blood_pressure	20015_raw.gwas.imputed_v3.both_sexes	Sitting height	Neale_Lab	-0.0336	0.018	-1.864	0.0623	0.3331	0.0196	1.143	0.0432	0.0205	0.012	0.292297
diastolic_blood_pressure	3414.gwas.imputed_v3.both_sexes	Hip pain for 3+ months	Neale_Lab	0.2207	0.5757	0.3833	0.7015	0.0032	0.0121	1.008	0.0067	-0.018	0.0069	0.976869
diastolic_blood_pressure	E4_DM1.gwas.imputed_v3.both_sexes	Type 1 diabetes	Neale_Lab	0.138	0.1209	1.142	0.2536	0.0018	0.0014	0.9998	0.0064	-0.0105	0.0072	0.616825
diastolic_blood_pressure	5265_raw.gwas.imputed_v3.both_sexes	Corneal resistance factor (left)	Neale_Lab	0.0301	0.0254	1.183	0.2368	0.1523	0.0125	1.027	0.0109	0.009	0.0071	0.597886
diastolic_blood_pressure	6152_7.gwas.imputed_v3.both_sexes	Blood clot, DVT, bronchitis, emphysema, asthma, rhinitis, eczema, allergy diagnosed by doctor: Blood clot in the lung	Neale_Lab	0.0153	0.0515	0.2972	0.7663	0.0058	0.0015	1.008	0.007	-0.0083	0.0079	1
diastolic_blood_pressure	22617_4211.gwas.imputed_v3.both_sexes	Job SOC coding: Medical secretaries	Neale_Lab	-0.0219	0.0769	-0.285	0.7756	0.01	0.0057	0.9925	0.0069	0.0024	0.0071	1
diastolic_blood_pressure	C3_MALE_GENITAL.gwas.imputed_v3.both_sexes	malignant neoplasm of male genital organs	Neale_Lab	0.067	0.0422	1.586	0.1127	0.0106	0.0018	1.025	0.0092	-0.0046	0.0075	0.405409
diastolic_blood_pressure	4570.gwas.imputed_v3.both_sexes	Friendships satisfaction	Neale_Lab	-0.0303	0.0277	-1.094	0.2738	0.0601	0.0055	1.002	0.0076	0.0027	0.0074	0.639185
diastolic_blood_pressure	R20.gwas.imputed_v3.both_sexes	Diagnoses - main ICD10: R20 Disturbances of skin sensation	Neale_Lab	0.1037	0.1682	0.6166	0.5375	0.0008148	0.0014	1.001	0.0065	0.0059	0.0073	0.879675
diastolic_blood_pressure	Z41.gwas.imputed_v3.both_sexes	Diagnoses - main ICD10: Z41 Procedures for purposes other than remedying health state	Neale_Lab	0.063	0.123	0.512	0.6087	0.0013	0.0013	1.008	0.0067	-0.0037	0.0076	0.922158
diastolic_blood_pressure	41248_1001.gwas.imputed_v3.both_sexes	Destinations on discharge from hospital (recoded): Usual Place of residence: Living with relatives	Neale_Lab	0.0494	0.0515	0.9599	0.3371	0.0048	0.0017	1.12	0.0074	0.0178	0.0066	0.70908
diastolic_blood_pressure	22617_5214.gwas.imputed_v3.both_sexes	Job SOC coding: Metal plate workers, shipwrights, riveters	Neale_Lab	-0.0949	0.2417	-0.3925	0.6947	0.0023	0.0051	0.9955	0.0065	0.0008568	0.0068	0.971974
diastolic_blood_pressure	22617_3563.gwas.imputed_v3.both_sexes	Job SOC coding: Vocational and industrial trainers and instructors	Neale_Lab	-0.1208	0.1454	-0.8312	0.4059	0.004	0.0053	0.9958	0.0065	0.0046	0.0073	0.773068
diastolic_blood_pressure	20466.gwas.imputed_v3.both_sexes	Ever prescribed a medication for unusual or psychotic experiences	Neale_Lab	-0.0134	0.0858	-0.1559	0.8761	0.1111	0.09	0.9895	0.007	0.0045	0.0063	1
diastolic_blood_pressure	E4_DM2PERIPH.gwas.imputed_v3.both_sexes	Type 2 diabetes with peripheral circulatory complications	Neale_Lab	0.1711	0.1371	1.247	0.2122	0.0015	0.0015	0.9949	0.0072	-0.0131	0.0078	0.565658
diastolic_blood_pressure	22617_1211.gwas.imputed_v3.both_sexes	Job SOC coding: Farm managers	Neale_Lab	-0.0216	0.1114	-0.1936	0.8465	0.0047	0.005	0.9885	0.0064	-0.002	0.0073	1
diastolic_blood_pressure	22617_4131.gwas.imputed_v3.both_sexes	Job SOC coding: Filing and other records assistants/clerks	Neale_Lab	0.1731	0.2376	0.7285	0.4663	0.0026	0.0049	1.004	0.0066	-0.0181	0.0072	0.823773
diastolic_blood_pressure	24016_irnt.gwas.imputed_v3.both_sexes	Nitrogen dioxide air pollution; 2005	Neale_Lab	-0.0282	0.0384	-0.7349	0.4624	0.0164	0.002	1.056	0.008	-0.0309	0.0082	0.820274
diastolic_blood_pressure	104240.gwas.imputed_v3.both_sexes	Lettuce intake	Neale_Lab	-0.1036	0.0618	-1.675	0.094	0.0258	0.0088	1.002	0.0063	-0.0027	0.0071	0.366498
diastolic_blood_pressure	20003_1140874014.gwas.imputed_v3.both_sexes	Treatment/medication code: metronidazole	Neale_Lab	-0.0727	0.1693	-0.4291	0.6678	0.0005557	0.0012	0.9974	0.0067	0.0061	0.0071	0.957136
diastolic_blood_pressure	2070.gwas.imputed_v3.both_sexes	Frequency of tenseness / restlessness in last 2 weeks	Neale_Lab	0.005	0.0249	0.2019	0.84	0.043	0.0024	1.008	0.0092	-0.0009635	0.0073	1
diastolic_blood_pressure	5983_raw.gwas.imputed_v3.both_sexes	ECG, heart rate	Neale_Lab	0.1229	0.0397	3.099	0.0019	0.0901	0.014	1.017	0.008	0.0246	0.0079	0.0282231
diastolic_blood_pressure	23098_irnt.gwas.imputed_v3.both_sexes	Weight	Neale_Lab	-0.0728	0.0181	-4.022	5.767e-05	0.2617	0.011	1.073	0.0227	0.0131	0.0115	0.00174702
diastolic_blood_pressure	20511.gwas.imputed_v3.both_sexes	Recent poor appetite or overeating	Neale_Lab	0.0253	0.0353	0.716	0.474	0.0476	0.0053	1.009	0.0075	-0.0135	0.0076	0.829851
diastolic_blood_pressure	3526_raw.gwas.imputed_v3.both_sexes	Mother's age at death	Neale_Lab	-0.2932	0.0474	-6.18	6.43e-10	0.0153	0.0025	1.013	0.0072	-0.0197	0.0077	5.68685e-08
diastolic_blood_pressure	22617_3112.gwas.imputed_v3.both_sexes	Job SOC coding: Electrical/electronics technicians	Neale_Lab	0.3029	0.1989	1.523	0.1278	0.0042	0.0049	1.006	0.0067	-0.0083	0.0075	0.433292
diastolic_blood_pressure	102130.gwas.imputed_v3.both_sexes	Dessert consumers	Neale_Lab	-0.1737	0.1035	-1.679	0.0931	0.0135	0.0092	0.9998	0.0067	0.0028	0.0072	0.364466
diastolic_blood_pressure	20002_1313.gwas.imputed_v3.both_sexes	Non-cancer illness code, self-reported: ankylosing spondylitis	Neale_Lab	-0.198	0.2169	-0.9129	0.3613	0.0008134	0.0014	1.006	0.007	-0.0054	0.0068	0.732645
diastolic_blood_pressure	20003_1140916682.gwas.imputed_v3.both_sexes	Treatment/medication code: evening primrose oil	Neale_Lab	0.1577	0.0899	1.754	0.0795	0.0019	0.0012	0.9995	0.0066	-0.0081	0.0062	0.334178
diastolic_blood_pressure	22601_42143301.gwas.imputed_v3.both_sexes	Job coding: company secretary, club secretary	Neale_Lab	-0.0136	0.0795	-0.1714	0.8639	0.0083	0.0047	0.9922	0.0066	0.0047	0.0071	1
diastolic_blood_pressure	22601_35623217.gwas.imputed_v3.both_sexes	Job coding: personnel or industrial relations officer, recruitment consultant	Neale_Lab	-0.1079	0.1389	-0.7768	0.4373	0.0045	0.0056	1.003	0.0064	0.0116	0.0067	0.800184
diastolic_blood_pressure	20003_1141169520.gwas.imputed_v3.both_sexes	Treatment/medication code: cosopt 2%/0.5% eye drops	Neale_Lab	0.0076	0.0856	0.0885	0.9295	0.0037	0.002	0.9839	0.0105	-0.0019	0.0114	1
diastolic_blood_pressure	5099_irnt.gwas.imputed_v3.both_sexes	3mm weak meridian (right)	Neale_Lab	0.0276	0.0246	1.121	0.2625	0.358	0.0218	1.052	0.0135	0.0081	0.0096	0.627464
diastolic_blood_pressure	20003_1140871024.gwas.imputed_v3.both_sexes	Treatment/medication code: vitamin b compound tablet	Neale_Lab	-0.0136	0.0762	-0.1788	0.8581	0.0033	0.0012	0.9938	0.0064	-0.0087	0.0076	1
diastolic_blood_pressure	5116_raw.gwas.imputed_v3.both_sexes	3mm cylindrical power (right)	Neale_Lab	-0.0271	0.036	-0.7537	0.4511	0.0739	0.0086	1.007	0.0074	0.0041	0.0072	0.811737
diastolic_blood_pressure	136.gwas.imputed_v3.both_sexes	Number of operations, self-reported	Neale_Lab	0.0221	0.0248	0.8908	0.3731	0.0396	0.0021	1.035	0.0075	-0.0182	0.0077	0.742965
diastolic_blood_pressure	20002_1623.gwas.imputed_v3.both_sexes	Non-cancer illness code, self-reported: tennis elbow / lateral epicondylitis	Neale_Lab	0.0661	0.1276	0.5185	0.6041	0.0014	0.0017	0.9941	0.0081	-0.007	0.007	0.918626
diastolic_blood_pressure	20003_1140876076.gwas.imputed_v3.both_sexes	Treatment/medication code: flixonase 50micrograms aqueous nasal spray	Neale_Lab	-0.0867	0.0723	-1.2	0.2303	0.0028	0.0015	0.998	0.0071	0.0101	0.007	0.588719
diastolic_blood_pressure	22126.gwas.imputed_v3.both_sexes	Doctor diagnosed hayfever or allergic rhinitis	Neale_Lab	-0.0118	0.0331	-0.3579	0.7204	0.0869	0.0106	0.9989	0.0096	0.002	0.0074	0.988166
diastolic_blood_pressure	20084_473.gwas.imputed_v3.both_sexes	Vitamin and/or mineral supplement use: Glucosamine/chondroitin	Neale_Lab	-0.0927	0.0929	-0.998	0.3183	0.0184	0.0094	1.003	0.0063	-0.0123	0.0079	0.687966
diastolic_blood_pressure	H7_ENTROPION.gwas.imputed_v3.both_sexes	Entropion and trichiasis of eyelid	Neale_Lab	0.024	0.0615	0.3908	0.696	0.0036	0.0014	0.9968	0.0071	-0.0029	0.0072	0.972643
diastolic_blood_pressure	20538.gwas.imputed_v3.both_sexes	Worried most days during period of worst anxiety	Neale_Lab	-0.1832	0.1372	-1.336	0.1816	0.013	0.0144	1.002	0.0075	0.0049	0.007	0.522558
diastolic_blood_pressure	I9_ENDOCARD.gwas.imputed_v3.both_sexes	Endocarditis	Neale_Lab	0.1622	0.1403	1.156	0.2475	0.0011	0.0014	1.002	0.0068	-0.0047	0.0069	0.610968
diastolic_blood_pressure	3446_3.gwas.imputed_v3.both_sexes	Type of tobacco currently smoked: Cigars or pipes	Neale_Lab	-0.131	0.1271	-1.03	0.3028	0.0141	0.0171	1.004	0.007	0.0032	0.0065	0.671633
diastolic_blood_pressure	24020_irnt.gwas.imputed_v3.both_sexes	Average daytime sound level of noise pollution	Neale_Lab	-0.0408	0.0632	-0.6461	0.5182	0.0035	0.0014	0.9961	0.0068	-0.0003964	0.0063	0.865297
diastolic_blood_pressure	22601_61243409.gwas.imputed_v3.both_sexes	Job coding: educational assistant, classroom assistant, special needs helper	Neale_Lab	-0.1071	0.1017	-1.054	0.292	0.0065	0.0054	1.001	0.0073	0.005	0.0075	0.658208
diastolic_blood_pressure	22601_24233025.gwas.imputed_v3.both_sexes	Job coding: statistician	Neale_Lab	-0.0766	0.205	-0.3738	0.7085	0.0022	0.0054	1.001	0.0066	-0.0006438	0.0066	0.980936
diastolic_blood_pressure	4241_irnt.gwas.imputed_v3.both_sexes	Signal-to-noise-ratio (SNR) of triplet (right)	Neale_Lab	0.005	0.0487	0.103	0.918	0.0242	0.0049	1.011	0.0078	0.0045	0.0074	1
diastolic_blood_pressure	20002_1523.gwas.imputed_v3.both_sexes	Non-cancer illness code, self-reported: trigemminal neuralgia	Neale_Lab	0.0389	0.1192	0.3262	0.7443	0.0011	0.0013	0.9974	0.0069	0.0034	0.0071	1
diastolic_blood_pressure	23116_raw.gwas.imputed_v3.both_sexes	Leg fat mass (left)	Neale_Lab	-0.0463	0.0181	-2.559	0.0105	0.2142	0.0089	1.051	0.0178	0.0094	0.0108	0.0972229
diastolic_blood_pressure	23116_irnt.gwas.imputed_v3.both_sexes	Leg fat mass (left)	Neale_Lab	-0.0447	0.0178	-2.512	0.012	0.2304	0.009	1.063	0.0192	0.0238	0.0105	0.10656
diastolic_blood_pressure	C3_TONGUENAS.gwas.imputed_v3.both_sexes	Malignant neoplasm of other and unspecified parts of tongue	Neale_Lab	-0.0016	0.0997	-0.0163	0.987	0.0014	0.0014	0.9963	0.0068	0.0042	0.0063	1
diastolic_blood_pressure	5134_irnt.gwas.imputed_v3.both_sexes	6mm strong meridian (left)	Neale_Lab	0.0453	0.0252	1.796	0.0724	0.3718	0.023	1.054	0.013	-0.0005604	0.0092	0.316614
diastolic_blood_pressure	20003_1141157486.gwas.imputed_v3.both_sexes	Treatment/medication code: salbutamol product	Neale_Lab	-0.0055	0.0952	-0.0576	0.954	0.0012	0.0013	1.001	0.0065	0.0053	0.0067	1
diastolic_blood_pressure	23112_irnt.gwas.imputed_v3.both_sexes	Leg fat mass (right)	Neale_Lab	-0.0414	0.0178	-2.326	0.02	0.2303	0.009	1.06	0.0193	0.0227	0.0105	0.148686
diastolic_blood_pressure	R51.gwas.imputed_v3.both_sexes	Diagnoses - main ICD10: R51 Headache	Neale_Lab	0.1804	0.0667	2.706	0.0068	0.004	0.0014	1.011	0.0068	-0.0013	0.0074	0.0727208
diastolic_blood_pressure	4105_irnt.gwas.imputed_v3.both_sexes	Heel bone mineral density (BMD) (left)	Neale_Lab	0.0134	0.0259	0.517	0.6051	0.3087	0.0411	1.035	0.0252	0.0037	0.0103	0.919238
diastolic_blood_pressure	23119_irnt.gwas.imputed_v3.both_sexes	Arm fat percentage (right)	Neale_Lab	-0.028	0.0184	-1.524	0.1276	0.2181	0.0086	1.065	0.0204	0.0114	0.0111	0.4329
diastolic_blood_pressure	D3_OTHERANAEMIA.gwas.imputed_v3.both_sexes	Other anaemias	Neale_Lab	0.0227	0.0807	0.2815	0.7783	0.0026	0.0011	0.9975	0.0065	-0.0028	0.0071	1
diastolic_blood_pressure	22617_2321.gwas.imputed_v3.both_sexes	Job SOC coding: Scientific researchers	Neale_Lab	0.0114	0.0663	0.1726	0.863	0.0147	0.0058	1	0.0072	0.0008231	0.0076	1
diastolic_blood_pressure	20003_1140873476.gwas.imputed_v3.both_sexes	Treatment/medication code: tetralysal 300 capsule	Neale_Lab	-0.1311	0.1127	-1.163	0.2448	0.0026	0.0016	0.9958	0.0075	0.0116	0.0076	0.607421
diastolic_blood_pressure	22617_1223.gwas.imputed_v3.both_sexes	Job SOC coding: Restaurant and catering managers	Neale_Lab	0.1197	0.112	1.069	0.2852	0.0058	0.0054	0.9916	0.0065	-0.0042	0.007	0.650766
diastolic_blood_pressure	20003_1140866738.gwas.imputed_v3.both_sexes	Treatment/medication code: atenolol	Neale_Lab	0.8178	0.0407	20.1	6.962e-90	0.0166	0.002	1.018	0.0082	0.0565	0.0113	4.86992e-87
diastolic_blood_pressure	20003_1140888390.gwas.imputed_v3.both_sexes	Treatment/medication code: ferrous salt product	Neale_Lab	0.0657	0.1007	0.6522	0.5143	0.0015	0.0014	0.9957	0.0067	-0.0122	0.0067	0.8623
diastolic_blood_pressure	M20.gwas.imputed_v3.both_sexes	Diagnoses - main ICD10: M20 Acquired deformities of fingers and toes	Neale_Lab	-0.0203	0.0341	-0.5941	0.5524	0.0133	0.0017	0.9975	0.0078	-0.006	0.0071	0.887635
diastolic_blood_pressure	20160.gwas.imputed_v3.both_sexes	Ever smoked	Neale_Lab	-0.0416	0.0217	-1.921	0.0547	0.0742	0.0032	1.018	0.0101	-0.016	0.0083	0.271804
diastolic_blood_pressure	2834.gwas.imputed_v3.both_sexes	Bilateral oophorectomy (both ovaries removed)	Neale_Lab	0.1702	0.0388	4.383	1.172e-05	0.022	0.0032	1.011	0.0075	-0.0121	0.0081	0.000455452
diastolic_blood_pressure	D36.gwas.imputed_v3.both_sexes	Diagnoses - main ICD10: D36 Benign neoplasm of other and unspecified sites	Neale_Lab	0.0258	0.0814	0.317	0.7512	0.0018	0.0013	0.9953	0.0069	-0.0003652	0.007	1
diastolic_blood_pressure	22601_32293082.gwas.imputed_v3.both_sexes	Job coding: other therapist including acupuncturist, aromatherapist, dietician, herbalist, homeopath, hypnotherapist, masseur, orthoptist, osteopath, psychotherapist	Neale_Lab	-0.1032	0.1426	-0.7235	0.4694	0.005	0.0056	0.9953	0.007	0.0005808	0.0078	0.826026
diastolic_blood_pressure	H8_EXTOTITIS.gwas.imputed_v3.both_sexes	Otitis externa	Neale_Lab	-0.1246	0.2932	-0.4247	0.671	0.0004604	0.0013	0.9958	0.0066	0.0013	0.0067	0.959043
diastolic_blood_pressure	22601_23113399.gwas.imputed_v3.both_sexes	Job coding: higher education teaching professional, university lecturer/professor (including college/university head/vice chancellor)	Neale_Lab	0.0241	0.054	0.4471	0.6548	0.0207	0.0057	0.9928	0.0065	-0.0085	0.0073	0.951621
diastolic_blood_pressure	100890.gwas.imputed_v3.both_sexes	Milk added to cereal	Neale_Lab	-0.1015	0.0582	-1.744	0.0812	0.026	0.0095	1.003	0.0064	-0.0029	0.0065	0.337777
diastolic_blood_pressure	22601_35633274.gwas.imputed_v3.both_sexes	Job coding: vocational or industrial trainer/instructor	Neale_Lab	-0.0958	0.1434	-0.6679	0.5042	0.0044	0.0057	0.9926	0.0068	0.0011	0.0073	0.853872
diastolic_blood_pressure	22617_8211.gwas.imputed_v3.both_sexes	Job SOC coding: Heavy goods vehicle drivers	Neale_Lab	-0.0352	0.0748	-0.4707	0.6379	0.011	0.0052	0.9923	0.0066	-0.004	0.007	0.940767
diastolic_blood_pressure	100150.gwas.imputed_v3.both_sexes	Drinking water intake	Neale_Lab	-0.0509	0.0434	-1.174	0.2404	0.0527	0.0102	1.011	0.0069	0.0084	0.0075	0.601939
diastolic_blood_pressure	4125_irnt.gwas.imputed_v3.both_sexes	Heel bone mineral density (BMD) T-score, automated (right)	Neale_Lab	-0.0035	0.0257	-0.1361	0.8918	0.3077	0.0413	1.034	0.0257	0.0097	0.0105	1
diastolic_blood_pressure	22617_2452.gwas.imputed_v3.both_sexes	Job SOC coding: Archivists and curators	Neale_Lab	0.0024	0.1209	0.0194	0.9845	0.0035	0.0052	0.9983	0.0073	-0.0021	0.0068	1
diastolic_blood_pressure	41221_1.gwas.imputed_v3.both_sexes	Delivery methods: Spontaneous other cephalic	Neale_Lab	-0.06	0.1113	-0.5386	0.5902	0.0544	0.0607	0.9934	0.0066	-0.0024	0.007	0.910372
diastolic_blood_pressure	104450.gwas.imputed_v3.both_sexes	Apple intake	Neale_Lab	-0.0297	0.0702	-0.4229	0.6724	0.0213	0.0103	1.009	0.0069	0.0013	0.0073	0.959529
diastolic_blood_pressure	20003_1141182628.gwas.imputed_v3.both_sexes	Treatment/medication code: tiotropium	Neale_Lab	0.0067	0.0813	0.0828	0.934	0.0029	0.0014	0.991	0.0065	-0.0021	0.0073	1
diastolic_blood_pressure	20002_1137.gwas.imputed_v3.both_sexes	Non-cancer illness code, self-reported: other abdominal problem	Neale_Lab	-0.0393	0.2398	-0.164	0.8697	0.0131	0.0142	0.8876	0.0549	0.0046	0.0707	1
diastolic_blood_pressure	2463.gwas.imputed_v3.both_sexes	Fractured/broken bones in last 5 years	Neale_Lab	0.0439	0.0305	1.441	0.1496	0.0184	0.0023	1.008	0.0078	-0.0145	0.0071	0.471593
diastolic_blood_pressure	22610_1.gwas.imputed_v3.both_sexes	Workplace full of chemical or other fumes: Sometimes	Neale_Lab	0.1606	0.0537	2.988	0.0028	0.026	0.0055	1.015	0.0067	-0.0149	0.0072	0.037864
diastolic_blood_pressure	2090.gwas.imputed_v3.both_sexes	Seen doctor (GP) for nerves, anxiety, tension or depression	Neale_Lab	-0.0212	0.02	-1.061	0.2889	0.0598	0.003	1.012	0.0097	-0.0042	0.0082	0.654644
diastolic_blood_pressure	1369.gwas.imputed_v3.both_sexes	Beef intake	Neale_Lab	0.0452	0.0236	1.918	0.0551	0.0367	0.0024	1.027	0.009	0.0055	0.0084	0.273087
diastolic_blood_pressure	5265_irnt.gwas.imputed_v3.both_sexes	Corneal resistance factor (left)	Neale_Lab	0.0297	0.0232	1.283	0.1996	0.2447	0.0183	1.04	0.0144	0.012	0.0072	0.549883
diastolic_blood_pressure	20003_1141176832.gwas.imputed_v3.both_sexes	Treatment/medication code: seretide 50 evohaler	Neale_Lab	0.0273	0.0359	0.7611	0.4466	0.0118	0.0018	0.9922	0.0076	-0.0017	0.0064	0.808461
diastolic_blood_pressure	20002_1311.gwas.imputed_v3.both_sexes	Non-cancer illness code, self-reported: spine arthritis/spondylitis	Neale_Lab	0.0132	0.0765	0.1728	0.8628	0.0026	0.0014	1.007	0.0069	-0.009	0.007	1
diastolic_blood_pressure	40001_C679.gwas.imputed_v3.both_sexes	Underlying (primary) cause of death: ICD10: C67.9 Bladder, unspecified	Neale_Lab	-0.0228	0.0736	-0.3101	0.7565	0.1101	0.0556	0.9913	0.0073	-0.0023	0.0071	1
diastolic_blood_pressure	40001_C459.gwas.imputed_v3.both_sexes	Underlying (primary) cause of death: ICD10: C45.9 Mesothelioma, unspecified	Neale_Lab	0.0892	0.0702	1.271	0.2038	0.0977	0.0521	0.9972	0.0072	-0.0075	0.0064	0.555487
diastolic_blood_pressure	R17.gwas.imputed_v3.both_sexes	Diagnoses - main ICD10: R17 Unspecified jaundice	Neale_Lab	0.1145	0.1272	0.8999	0.3682	0.0016	0.0014	1.003	0.0074	-0.0096	0.0074	0.738945
diastolic_blood_pressure	20003_1140872200.gwas.imputed_v3.both_sexes	Treatment/medication code: epilim 100mg crushable tablet	Neale_Lab	0.0797	0.0909	0.8766	0.3807	0.0022	0.0013	0.9923	0.0072	-0.015	0.0076	0.74966
diastolic_blood_pressure	20537.gwas.imputed_v3.both_sexes	Frequency of difficulty controlling worry during worst period of anxiety	Neale_Lab	0.0129	0.0517	0.2498	0.8028	0.0499	0.0134	0.9849	0.0066	-0.0119	0.0068	1
diastolic_blood_pressure	20002_1387.gwas.imputed_v3.both_sexes	Non-cancer illness code, self-reported: hayfever/allergic rhinitis	Neale_Lab	-0.0441	0.03	-1.469	0.1418	0.0239	0.0028	1.011	0.0093	0.0078	0.0074	0.458341
diastolic_blood_pressure	D48.gwas.imputed_v3.both_sexes	Diagnoses - main ICD10: D48 Neoplasm of uncertain or unknown behaviour of other and unspecified sites	Neale_Lab	0.0299	0.1091	0.2743	0.7838	0.0013	0.0012	0.9909	0.0068	-0.0017	0.007	1
diastolic_blood_pressure	5262_irnt.gwas.imputed_v3.both_sexes	Intra-ocular pressure, corneal-compensated (left)	Neale_Lab	0.068	0.0272	2.502	0.0123	0.1511	0.0118	1.026	0.0098	0.0419	0.0079	0.108101
diastolic_blood_pressure	L72.gwas.imputed_v3.both_sexes	Diagnoses - main ICD10: L72 Follicular cysts of skin and subcutaneous tissue	Neale_Lab	0.0628	0.0518	1.213	0.225	0.006	0.0022	1.005	0.0074	0.0001416	0.0061	0.581351
diastolic_blood_pressure	22601_21123022.gwas.imputed_v3.both_sexes	Job coding: biochemist, medical laboratory scientific officer	Neale_Lab	0.0537	0.1016	0.5285	0.5972	0.0053	0.0054	1.003	0.0069	-0.0015	0.0068	0.913641
diastolic_blood_pressure	22601_62213359.gwas.imputed_v3.both_sexes	Job coding: hairdresser, barber, shampooist, hair stylist	Neale_Lab	0.1361	0.1712	0.7951	0.4266	0.0033	0.0057	0.9914	0.0068	-0.0102	0.0073	0.79239
diastolic_blood_pressure	M13_SACROCOGG.gwas.imputed_v3.both_sexes	Sacrococcygeal disorders, not elsewhere classified	Neale_Lab	-0.0021	0.0799	-0.026	0.9793	0.0026	0.0013	0.9833	0.0069	0.0003242	0.0072	1
diastolic_blood_pressure	22617_3539.gwas.imputed_v3.both_sexes	Job SOC coding: Business and related associate professionals n.e.c.	Neale_Lab	-0.0964	0.0624	-1.545	0.1224	0.0161	0.0055	0.9867	0.0066	-0.0006615	0.0073	0.42357
diastolic_blood_pressure	20003_1140925800.gwas.imputed_v3.both_sexes	Treatment/medication code: movicol oral powder	Neale_Lab	0.0111	0.0887	0.1254	0.9002	0.002	0.0012	0.9954	0.0067	-0.0066	0.0072	1
diastolic_blood_pressure	22617_2124.gwas.imputed_v3.both_sexes	Job SOC coding: Electronics engineers	Neale_Lab	0.1844	0.2556	0.7214	0.4707	0.0026	0.0051	1.004	0.0068	-0.0025	0.0065	0.827045
diastolic_blood_pressure	R04.gwas.imputed_v3.both_sexes	Diagnoses - main ICD10: R04 Haemorrhage from respiratory passages	Neale_Lab	0.2254	0.0789	2.856	0.0043	0.0035	0.0014	1.004	0.0069	0.0068	0.0068	0.0521867
diastolic_blood_pressure	22617_5421.gwas.imputed_v3.both_sexes	Job SOC coding: Originators, compositors and print preparers	Neale_Lab	0.1228	0.2699	0.455	0.6491	0.0018	0.0049	0.9928	0.0064	-0.0095	0.0066	0.947633
diastolic_blood_pressure	20003_1140879620.gwas.imputed_v3.both_sexes	Treatment/medication code: clomipramine	Neale_Lab	0.008	0.0979	0.0813	0.9352	0.0012	0.0013	1.001	0.0072	0.0055	0.0069	1
diastolic_blood_pressure	20440.gwas.imputed_v3.both_sexes	Impact on normal roles during worst period of depression	Neale_Lab	-0.0318	0.0498	-0.6383	0.5232	0.0309	0.0085	1.008	0.007	-0.0042	0.007	0.869214
diastolic_blood_pressure	23124_irnt.gwas.imputed_v3.both_sexes	Arm fat mass (left)	Neale_Lab	-0.0518	0.0185	-2.797	0.0052	0.2303	0.0096	1.055	0.0196	0.0123	0.011	0.0599422
diastolic_blood_pressure	100010.gwas.imputed_v3.both_sexes	Portion size	Neale_Lab	-0.063	0.0395	-1.597	0.1103	0.0726	0.0107	0.9974	0.0067	-0.0032	0.0075	0.400615
diastolic_blood_pressure	1990.gwas.imputed_v3.both_sexes	Tense / 'highly strung'	Neale_Lab	0.0927	0.0277	3.342	0.0008319	0.0547	0.0033	1.004	0.0099	0.0168	0.009	0.0153135
diastolic_blood_pressure	20003_1140909726.gwas.imputed_v3.both_sexes	Treatment/medication code: vitamin c product	Neale_Lab	-0.0067	0.0816	-0.0826	0.9342	0.002	0.0012	1	0.0062	-0.0056	0.0075	1
diastolic_blood_pressure	2644.gwas.imputed_v3.both_sexes	Light smokers, at least 100 smokes in lifetime	Neale_Lab	-0.066	0.0301	-2.192	0.0284	0.0737	0.0077	1.007	0.0078	0.0011	0.0073	0.185504
diastolic_blood_pressure	20003_1140876404.gwas.imputed_v3.both_sexes	Treatment/medication code: aqueous cream bp	Neale_Lab	0.0141	0.0768	0.1832	0.8546	0.0029	0.0015	0.9931	0.0076	0.0004014	0.0077	1
diastolic_blood_pressure	50_raw.gwas.imputed_v3.both_sexes	Standing height	Neale_Lab	-0.0545	0.0178	-3.064	0.0022	0.4652	0.0239	1.253	0.0589	0.0078	0.014	0.0315525
diastolic_blood_pressure	20002_1466.gwas.imputed_v3.both_sexes	Non-cancer illness code, self-reported: gout	Neale_Lab	0.1223	0.0369	3.311	0.0009307	0.0239	0.0063	0.9902	0.0161	0.0169	0.008	0.0168735
diastolic_blood_pressure	20003_1140870956.gwas.imputed_v3.both_sexes	Treatment/medication code: alfacalcidol	Neale_Lab	0.0992	0.1315	0.7544	0.4506	0.0009962	0.0014	1.006	0.0069	-0.0055	0.0068	0.811217
diastolic_blood_pressure	102080.gwas.imputed_v3.both_sexes	Yogurt/ice-cream consumers	Neale_Lab	-0.0311	0.0583	-0.5328	0.5942	0.039	0.0104	0.993	0.0076	-0.0145	0.008	0.912197
diastolic_blood_pressure	943.gwas.imputed_v3.both_sexes	Frequency of stair climbing in last 4 weeks	Neale_Lab	0.0093	0.0244	0.379	0.7047	0.0349	0.0021	1.013	0.0077	0.0002254	0.0086	0.978669
diastolic_blood_pressure	20114_9.gwas.imputed_v3.both_sexes	Illnesses of adopted siblings: Diabetes	Neale_Lab	0.0419	0.0772	0.5425	0.5875	0.4339	0.2644	0.9948	0.0064	-0.0006118	0.0068	0.909716
diastolic_blood_pressure	22607_0.gwas.imputed_v3.both_sexes	Workplace very cold: Rarely/never	Neale_Lab	-0.0079	0.0441	-0.179	0.8579	0.0366	0.0061	1.002	0.0067	-0.0104	0.0072	1
diastolic_blood_pressure	20002_1287.gwas.imputed_v3.both_sexes	Non-cancer illness code, self-reported: anxiety/panic attacks	Neale_Lab	0.0073	0.0557	0.1313	0.8956	0.0047	0.0012	1.007	0.0063	0.0093	0.0075	1
diastolic_blood_pressure	6038_irnt.gwas.imputed_v3.both_sexes	Number of trend entries	Neale_Lab	-0.4596	0.0728	-6.317	2.663e-10	0.0376	0.0092	1.011	0.007	-0.0348	0.0082	2.43934e-08
diastolic_blood_pressure	20003_1140865580.gwas.imputed_v3.both_sexes	Treatment/medication code: asacol 400mg e/c tablet	Neale_Lab	-0.122	0.1924	-0.634	0.5261	0.0007882	0.0013	1.005	0.0066	-0.0006527	0.0068	0.871657
diastolic_blood_pressure	6139_2.gwas.imputed_v3.both_sexes	Gas or solid-fuel cooking/heating: A gas fire that you use regularly in winter time	Neale_Lab	0.064	0.0537	1.193	0.233	0.0066	0.0014	1.03	0.0073	-0.001	0.0064	0.592667
diastolic_blood_pressure	M13_MUSCLE.gwas.imputed_v3.both_sexes	Disorders of muscles	Neale_Lab	0.0513	0.0782	0.6562	0.5117	0.002	0.0014	0.9901	0.0069	-0.0035	0.0067	0.859855
diastolic_blood_pressure	G6_MYONEU.gwas.imputed_v3.both_sexes	Diseases of the myoneural junction and muscle	Neale_Lab	0.0333	0.1364	0.2444	0.8069	0.0008099	0.0014	1.002	0.007	-0.0052	0.0061	1
diastolic_blood_pressure	5159_raw.gwas.imputed_v3.both_sexes	3mm asymmetry index (right)	Neale_Lab	-0.1473	0.0616	-2.39	0.0169	0.0184	0.0064	0.9964	0.0064	0.0072	0.0065	0.133577
diastolic_blood_pressure	XXI_HEALTHFACTORS.gwas.imputed_v3.both_sexes	Factors influencing health status and contact with health services	Neale_Lab	-0.0079	0.0438	-0.1804	0.8568	0.0081	0.0015	1.011	0.0069	-0.0028	0.0074	1
diastolic_blood_pressure	22506_113.gwas.imputed_v3.both_sexes	Tobacco smoking: Ex-smoker	Neale_Lab	-0.0304	0.0348	-0.8732	0.3825	0.0756	0.0081	1.008	0.0078	-0.0032	0.008	0.750037
diastolic_blood_pressure	20002_1202.gwas.imputed_v3.both_sexes	Non-cancer illness code, self-reported: urinary frequency / incontinence	Neale_Lab	0.0522	0.0682	0.7648	0.4444	0.0035	0.0014	0.9903	0.0071	-0.0115	0.0073	0.806756
diastolic_blood_pressure	22601_52442947.gwas.imputed_v3.both_sexes	Job coding: television or radio engineer, video engineer	Neale_Lab	0.1967	0.1603	1.227	0.2197	0.0052	0.0051	0.9966	0.0066	-0.0089	0.0069	0.574505
diastolic_blood_pressure	3063_irnt.gwas.imputed_v3.both_sexes	Forced expiratory volume in 1-second (FEV1)	Neale_Lab	-0.0512	0.0196	-2.617	0.0089	0.1875	0.0077	1.07	0.0165	-0.0112	0.0107	0.08663
diastolic_blood_pressure	20544_1.gwas.imputed_v3.both_sexes	Mental health problems ever diagnosed by a professional: Social anxiety or social phobia	Neale_Lab	0.0521	0.0631	0.8257	0.409	0.0108	0.0037	0.9989	0.0066	0.0048	0.0066	0.776182
diastolic_blood_pressure	C_PROSTATE.gwas.imputed_v3.both_sexes	Malignant neoplasm of prostate	Neale_Lab	0.0911	0.0429	2.125	0.0336	0.0106	0.0018	1.031	0.0094	-0.0071	0.0077	0.205024
diastolic_blood_pressure	22601_31323061.gwas.imputed_v3.both_sexes	Job coding: it user support technician, help desk or helpline operator (computing), support technician (computing), systems support officer	Neale_Lab	0.0717	0.1684	0.426	0.6701	0.0023	0.0055	1.001	0.0068	0.0087	0.007	0.958469
diastolic_blood_pressure	I24.gwas.imputed_v3.both_sexes	Diagnoses - main ICD10: I24 Other acute ischaemic heart diseases	Neale_Lab	0.2967	0.1929	1.539	0.1239	0.0012	0.0012	0.9974	0.0064	0.0043	0.0074	0.426268
diastolic_blood_pressure	C_BREAST_3.gwas.imputed_v3.both_sexes	Malignant neoplasm of breast	Neale_Lab	0.0367	0.0362	1.013	0.3108	0.0123	0.0019	1.02	0.0081	0.0052	0.0071	0.679898
diastolic_blood_pressure	20003_1140870954.gwas.imputed_v3.both_sexes	Treatment/medication code: vitamin d product	Neale_Lab	-0.1306	0.1169	-1.117	0.2641	0.0015	0.0013	0.9966	0.007	0.0014	0.0066	0.62836
diastolic_blood_pressure	SLEEP.gwas.imputed_v3.both_sexes	Sleep disorders (combined)	Neale_Lab	0.0567	0.0576	0.9848	0.3247	0.0059	0.0014	1	0.0075	-0.0079	0.0078	0.69516
diastolic_blood_pressure	23106_irnt.gwas.imputed_v3.both_sexes	Impedance of whole body	Neale_Lab	0.066	0.0196	3.37	0.000751	0.2514	0.01	1.09	0.0226	0.0083	0.0123	0.0141458
diastolic_blood_pressure	22601_11232861.gwas.imputed_v3.both_sexes	Job coding: manager in mining, energy production or water supply	Neale_Lab	0.1079	0.2019	0.5345	0.593	0.0024	0.0052	1.001	0.0068	0.0053	0.0069	0.911838
diastolic_blood_pressure	3849.gwas.imputed_v3.both_sexes	Number of pregnancy terminations	Neale_Lab	-0.114	0.0439	-2.596	0.0094	0.0571	0.0098	1.007	0.0076	0.0144	0.0069	0.0897373
diastolic_blood_pressure	20084_485.gwas.imputed_v3.both_sexes	Vitamin and/or mineral supplement use: Calcium	Neale_Lab	-0.067	0.1349	-0.497	0.6192	0.007	0.0088	1.006	0.0065	-0.0012	0.0076	0.927835
diastolic_blood_pressure	2986.gwas.imputed_v3.both_sexes	Started insulin within one year diagnosis of diabetes	Neale_Lab	-0.074	0.0676	-1.094	0.2738	0.1222	0.0431	1.007	0.0084	-0.018	0.0081	0.639185
diastolic_blood_pressure	20090_377.gwas.imputed_v3.both_sexes	Type of fat/oil used in cooking: Dairy spread	Neale_Lab	-0.0356	0.1223	-0.2909	0.7711	0.0076	0.0084	1.004	0.006	-0.0038	0.0075	1
diastolic_blood_pressure	22617_3121.gwas.imputed_v3.both_sexes	Job SOC coding: Architectural technologists and town planning technicians	Neale_Lab	0.0293	0.1275	0.2298	0.8182	0.0031	0.0052	1.002	0.0069	-0.0058	0.0071	1
diastolic_blood_pressure	20409.gwas.imputed_v3.both_sexes	Frequency of feeling guilt or remorse after drinking alcohol in last year	Neale_Lab	-0.0397	0.0434	-0.9153	0.36	0.0467	0.0088	1.002	0.007	0.0147	0.0072	0.731552
diastolic_blood_pressure	23100_irnt.gwas.imputed_v3.both_sexes	Whole body fat mass	Neale_Lab	-0.0451	0.0179	-2.52	0.0117	0.2351	0.0093	1.064	0.0201	0.0217	0.0108	0.104681
diastolic_blood_pressure	20002_1651.gwas.imputed_v3.both_sexes	Non-cancer illness code, self-reported: fracture lower leg / ankle	Neale_Lab	-0.0238	0.1466	-0.1626	0.8708	0.0007958	0.0015	0.9997	0.0069	-0.0021	0.0069	1
diastolic_blood_pressure	6154_1.gwas.imputed_v3.both_sexes	Medication for pain relief, constipation, heartburn: Aspirin	Neale_Lab	0.455	0.0308	14.76	2.81e-49	0.023	0.002	1.012	0.0075	0.0295	0.0097	1.16873e-46
diastolic_blood_pressure	Z50.gwas.imputed_v3.both_sexes	Diagnoses - main ICD10: Z50 Care involving use of rehabilitation procedures	Neale_Lab	0.3912	2.108	0.1856	0.8528	0.0003961	0.0014	0.9999	0.0065	-0.0154	0.007	1
diastolic_blood_pressure	20003_1140921600.gwas.imputed_v3.both_sexes	Treatment/medication code: citalopram	Neale_Lab	0.0415	0.0656	0.6323	0.5272	0.0045	0.0015	1.003	0.0071	-0.0167	0.007	0.871999
diastolic_blood_pressure	20548_3.gwas.imputed_v3.both_sexes	Manifestations of mania or irritability: My thoughts were racing	Neale_Lab	-0.0249	0.0431	-0.5771	0.5639	0.0243	0.0048	1.01	0.0078	-0.0027	0.0069	0.894256
diastolic_blood_pressure	20003_1141180226.gwas.imputed_v3.both_sexes	Treatment/medication code: amoxicillin	Neale_Lab	0.0535	0.1668	0.3204	0.7486	0.0006031	0.0013	0.9993	0.0065	-0.0001671	0.0065	1
diastolic_blood_pressure	20021_irnt.gwas.imputed_v3.both_sexes	Speech-reception-threshold (SRT) estimate (right)	Neale_Lab	0.0043	0.0535	0.0798	0.9364	0.0219	0.0048	1.007	0.0073	0.007	0.0076	1
diastolic_blood_pressure	20107_6.gwas.imputed_v3.both_sexes	Illnesses of father: Chronic bronchitis/emphysema	Neale_Lab	-0.0286	0.0396	-0.7228	0.4698	0.0138	0.002	1.009	0.0073	-0.0137	0.008	0.826433
diastolic_blood_pressure	6148_6.gwas.imputed_v3.both_sexes	Eye problems/disorders: Other serious eye condition	Neale_Lab	0.023	0.0787	0.2919	0.7704	0.0076	0.004	1.003	0.0067	-0.0029	0.0076	1
diastolic_blood_pressure	20154_raw.gwas.imputed_v3.both_sexes	Forced expiratory volume in 1-second (FEV1), predicted percentage	Neale_Lab	-0.0373	0.0244	-1.53	0.1261	0.1909	0.0095	1.026	0.0096	0.000732	0.0093	0.430373
diastolic_blood_pressure	H00.gwas.imputed_v3.both_sexes	Diagnoses - main ICD10: H00 Hordeolum and chalazion	Neale_Lab	-0.0984	0.1087	-0.9051	0.3654	0.0014	0.0015	1	0.0072	0.0002857	0.0062	0.736031
diastolic_blood_pressure	23129_raw.gwas.imputed_v3.both_sexes	Trunk fat-free mass	Neale_Lab	-0.083	0.0191	-4.344	1.397e-05	0.2892	0.0135	1.128	0.0318	0.0084	0.0123	0.000530428
diastolic_blood_pressure	130_irnt.gwas.imputed_v3.both_sexes	Place of birth in UK - east co-ordinate	Neale_Lab	-0.0934	0.0449	-2.079	0.0376	0.0111	0.0026	1.478	0.0115	-0.0119	0.0087	0.219177
diastolic_blood_pressure	K26.gwas.imputed_v3.both_sexes	Diagnoses - main ICD10: K26 Duodenal ulcer	Neale_Lab	0.258	0.1441	1.79	0.0734	0.0016	0.0014	1	0.0071	-0.0174	0.0073	0.318902
diastolic_blood_pressure	4244_irnt.gwas.imputed_v3.both_sexes	Mean signal-to-noise ratio (SNR), (right)	Neale_Lab	-0.0025	0.0594	-0.0415	0.9669	0.0139	0.0044	1.006	0.0067	0.003	0.0071	1
diastolic_blood_pressure	22617_1134.gwas.imputed_v3.both_sexes	Job SOC coding: Advertising and public relations managers	Neale_Lab	-0.1256	0.3137	-0.4005	0.6888	0.0023	0.0057	1.002	0.007	-0.0052	0.0072	0.969182
diastolic_blood_pressure	20441.gwas.imputed_v3.both_sexes	Ever had prolonged loss of interest in normal activities	Neale_Lab	-0.0311	0.0288	-1.081	0.2799	0.0657	0.0051	0.9909	0.0069	0.0099	0.007	0.645144
diastolic_blood_pressure	CAMPYLOENTERITIS.gwas.imputed_v3.both_sexes	Campylobacter enteritis	Neale_Lab	-0.0364	0.158	-0.2306	0.8176	0.0006317	0.0013	1.001	0.0069	0.0044	0.0071	1
diastolic_blood_pressure	41219_6.gwas.imputed_v3.both_sexes	Anaesthetics administered during delivery: Epidural or caudal, and spinal anaesthetic	Neale_Lab	-0.0021	0.1224	-0.017	0.9864	0.1268	0.1438	0.9875	0.0068	0.0002809	0.0072	1
diastolic_blood_pressure	20127_irnt.gwas.imputed_v3.both_sexes	Neuroticism score	Neale_Lab	0.0115	0.0247	0.4634	0.6431	0.1106	0.0063	1.022	0.0144	0.0009016	0.0099	0.943518
diastolic_blood_pressure	22617_9134.gwas.imputed_v3.both_sexes	Job SOC coding: Packers, bottlers, canners, fillers	Neale_Lab	0.0136	0.0825	0.1645	0.8694	0.0096	0.0048	1.002	0.0067	-0.0007352	0.007	1
diastolic_blood_pressure	S30.gwas.imputed_v3.both_sexes	Diagnoses - main ICD10: S30 Superficial injury of abdomen, lower back and pelvis	Neale_Lab	0.0582	0.0809	0.7192	0.472	0.0028	0.0014	0.9924	0.0075	-0.0052	0.0071	0.827762
diastolic_blood_pressure	5084_raw.gwas.imputed_v3.both_sexes	Spherical power (right)	Neale_Lab	-0.0384	0.0203	-1.895	0.0581	0.2731	0.017	1.049	0.013	-0.0151	0.0076	0.280811
diastolic_blood_pressure	20003_1141156846.gwas.imputed_v3.both_sexes	Treatment/medication code: amias 2mg tablet	Neale_Lab	0.3652	0.1517	2.407	0.0161	0.0018	0.0013	0.9969	0.0064	0.0216	0.0078	0.129583
diastolic_blood_pressure	L12_HYPERTROPHICSKIN.gwas.imputed_v3.both_sexes	Hypertrophic disorders of skin	Neale_Lab	0.0887	0.1018	0.8714	0.3835	0.0017	0.0016	1	0.0072	-0.0014	0.0075	0.751041
diastolic_blood_pressure	6149_6.gwas.imputed_v3.both_sexes	Mouth/teeth dental problems: Dentures	Neale_Lab	0.025	0.0249	1.005	0.3147	0.0537	0.0027	1.025	0.01	-0.0033	0.0092	0.683642
diastolic_blood_pressure	20001_1034.gwas.imputed_v3.both_sexes	Cancer code, self-reported: kidney/renal cell cancer	Neale_Lab	-0.0804	0.0879	-0.9141	0.3607	0.0024	0.0013	0.9927	0.0069	0.0079	0.0076	0.732104
diastolic_blood_pressure	20003_1140929012.gwas.imputed_v3.both_sexes	Treatment/medication code: pantoprazole	Neale_Lab	-0.0497	0.0824	-0.603	0.5465	0.0025	0.0013	0.9843	0.0061	0.0021	0.0072	0.884714
diastolic_blood_pressure	J47.gwas.imputed_v3.both_sexes	Diagnoses - main ICD10: J47 Bronchiectasis	Neale_Lab	0.0893	0.0809	1.104	0.2696	0.003	0.0015	0.9948	0.0078	-0.0148	0.0076	0.635356
diastolic_blood_pressure	5324_0.gwas.imputed_v3.both_sexes	Ever had cataract surgery: No	Neale_Lab	-0.0368	0.0861	-0.4274	0.6691	0.1104	0.0753	1.001	0.0069	0.0011	0.007	0.957929
diastolic_blood_pressure	2247_1.gwas.imputed_v3.both_sexes	Hearing difficulty/problems: Yes	Neale_Lab	-0.01	0.0221	-0.4557	0.6486	0.0413	0.0025	1.018	0.0093	-0.0308	0.0076	0.947532
diastolic_blood_pressure	30120_raw.gwas.imputed_v3.both_sexes	Lymphocyte count	Neale_Lab	0.0464	0.0339	1.367	0.1718	0.0532	0.0043	1.04	0.0154	-0.0063	0.0104	0.506384
diastolic_blood_pressure	23101_raw.gwas.imputed_v3.both_sexes	Whole body fat-free mass	Neale_Lab	-0.0864	0.019	-4.553	5.282e-06	0.2903	0.0132	1.111	0.03	0.0033	0.0123	0.000232907
diastolic_blood_pressure	20405_1.gwas.imputed_v3.both_sexes	Ever had known person concerned about, or recommend reduction of, alcohol consumption: Yes, but not in the last year	Neale_Lab	-0.0061	0.0516	-0.1174	0.9065	0.0152	0.0044	0.9987	0.007	0.0152	0.0068	1
diastolic_blood_pressure	20002_1540.gwas.imputed_v3.both_sexes	Non-cancer illness code, self-reported: plantar fascitis	Neale_Lab	-0.1489	0.1049	-1.419	0.1558	0.0017	0.0012	0.9926	0.0064	0.0044	0.0068	0.481157
diastolic_blood_pressure	1608.gwas.imputed_v3.both_sexes	Average weekly fortified wine intake	Neale_Lab	-0.0615	0.0435	-1.413	0.1576	0.0113	0.0021	1.011	0.0065	-0.0086	0.0071	0.48419
diastolic_blood_pressure	20090_354.gwas.imputed_v3.both_sexes	Type of fat/oil used in cooking: Sunflower oil	Neale_Lab	0.0427	0.2324	0.1838	0.8542	0.0032	0.0096	0.9953	0.0065	-2.736e-05	0.0067	1
diastolic_blood_pressure	20002_1473.gwas.imputed_v3.both_sexes	Non-cancer illness code, self-reported: high cholesterol	Neale_Lab	0.352	0.0335	10.52	7.074e-26	0.0395	0.0073	1.076	0.043	0.0653	0.0102	1.84512e-23
diastolic_blood_pressure	100730.gwas.imputed_v3.both_sexes	Spirits intake	Neale_Lab	-0.01	0.0877	-0.1142	0.9091	0.0125	0.0091	0.9969	0.0062	0.0059	0.007	1
diastolic_blood_pressure	20540.gwas.imputed_v3.both_sexes	Multiple worries during worst period of anxiety	Neale_Lab	-0.0033	0.0798	-0.0409	0.9674	0.0217	0.0146	0.9943	0.0068	-0.0062	0.0067	1
diastolic_blood_pressure	20002_1282.gwas.imputed_v3.both_sexes	Non-cancer illness code, self-reported: retinal artery/vein occlusion	Neale_Lab	0.3331	0.2233	1.491	0.1358	0.0012	0.0013	0.9988	0.0065	-0.0106	0.0067	0.44798
diastolic_blood_pressure	3647.gwas.imputed_v3.both_sexes	Duration of other exercises	Neale_Lab	0.0584	0.0411	1.422	0.1549	0.0179	0.0029	1.003	0.0071	-0.0148	0.0068	0.47934
diastolic_blood_pressure	C56.gwas.imputed_v3.both_sexes	Diagnoses - main ICD10: C56 Malignant neoplasm of ovary	Neale_Lab	-0.0051	0.1509	-0.0337	0.9731	0.0006767	0.0014	1.003	0.0062	0.0049	0.0069	1
diastolic_blood_pressure	20442.gwas.imputed_v3.both_sexes	Lifetime number of depressed periods	Neale_Lab	-0.005	0.0784	-0.0633	0.9495	0.0193	0.0079	1.007	0.0065	-0.0075	0.007	1
diastolic_blood_pressure	5518.gwas.imputed_v3.both_sexes	Leg pain on walking : effect of standing still	Neale_Lab	-0.0219	0.0859	-0.2544	0.7992	0.0392	0.0202	1.005	0.0062	0.0013	0.0076	1
diastolic_blood_pressure	J18.gwas.imputed_v3.both_sexes	Diagnoses - main ICD10: J18 Pneumonia, organism unspecified	Neale_Lab	0.0361	0.0676	0.5339	0.5934	0.0032	0.0014	1.002	0.007	0.0024	0.0071	0.911998
diastolic_blood_pressure	6142_6.gwas.imputed_v3.both_sexes	Current employment status: Doing unpaid or voluntary work	Neale_Lab	-0.1561	0.0428	-3.645	0.0002674	0.0086	0.0015	1.011	0.0067	0.0051	0.0073	0.00630643
diastolic_blood_pressure	2936.gwas.imputed_v3.both_sexes	Likelihood of resuming smoking	Neale_Lab	0.0534	0.0786	0.6801	0.4964	0.0113	0.0064	1.006	0.0071	0.000131	0.0066	0.848677
diastolic_blood_pressure	M84.gwas.imputed_v3.both_sexes	Diagnoses - main ICD10: M84 Disorders of continuity of bone	Neale_Lab	-0.058	0.1005	-0.5776	0.5635	0.0014	0.0012	0.9963	0.0064	0.0035	0.007	0.894082
diastolic_blood_pressure	20079_3.gwas.imputed_v3.both_sexes	Day-of-week questionnaire completion requested: Wednesday	Neale_Lab	-0.1124	0.267	-0.4208	0.6739	0.0032	0.0087	0.9932	0.0068	-0.0005791	0.0064	0.960423
diastolic_blood_pressure	20003_1140888556.gwas.imputed_v3.both_sexes	Treatment/medication code: fosinopril	Neale_Lab	1.061	4.979	0.2132	0.8312	0.0002832	0.0013	1.003	0.0068	0.0098	0.0076	1
diastolic_blood_pressure	100011_irnt.gwas.imputed_v3.both_sexes	Iron	Neale_Lab	-0.0566	0.0492	-1.15	0.2501	0.0478	0.0103	1	0.0075	-0.0032	0.0072	0.614038
diastolic_blood_pressure	20024_1239.gwas.imputed_v3.both_sexes	Job code - deduced: Managers and proprietors in other services n.e.c.	Neale_Lab	0.0149	0.2756	0.054	0.957	0.0149	0.048	1	0.0061	-0.0041	0.0075	1
diastolic_blood_pressure	G6_HYDROCEPH.gwas.imputed_v3.both_sexes	Hydrocephalus	Neale_Lab	0.046	0.1141	0.4032	0.6868	0.001	0.0012	0.99	0.0062	0.0045	0.0071	0.968404
diastolic_blood_pressure	102460.gwas.imputed_v3.both_sexes	Crisp intake	Neale_Lab	0.1664	0.2938	0.5665	0.5711	0.0058	0.011	1.012	0.0068	-0.0015	0.0068	0.899556
diastolic_blood_pressure	20002_1407.gwas.imputed_v3.both_sexes	Non-cancer illness code, self-reported: burns	Neale_Lab	-0.1711	0.149	-1.148	0.2508	0.0013	0.0012	0.993	0.0063	0.0091	0.0074	0.614384
diastolic_blood_pressure	5105_raw.gwas.imputed_v3.both_sexes	6mm strong meridian angle (left)	Neale_Lab	-0.0334	0.0488	-0.6852	0.4932	0.0662	0.0102	1.002	0.0077	6.548e-05	0.0085	0.84571
diastolic_blood_pressure	20003_1140862572.gwas.imputed_v3.both_sexes	Treatment/medication code: budesonide	Neale_Lab	-0.0508	0.0984	-0.5163	0.6056	0.0015	0.0013	0.9957	0.0067	0.0005973	0.007	0.919725
diastolic_blood_pressure	5098_irnt.gwas.imputed_v3.both_sexes	6mm weak meridian (right)	Neale_Lab	0.0365	0.0248	1.475	0.1401	0.3792	0.0226	1.051	0.0131	0.0061	0.0098	0.45466
diastolic_blood_pressure	22601_82132606.gwas.imputed_v3.both_sexes	Job coding: bus or coach driver, minibus driver	Neale_Lab	0.1664	0.1438	1.157	0.2473	0.0054	0.0055	0.9982	0.0075	-0.00044	0.0074	0.610968
diastolic_blood_pressure	2956.gwas.imputed_v3.both_sexes	General pain for 3+ months	Neale_Lab	0.2345	0.1412	1.66	0.0969	0.0904	0.0878	0.9992	0.007	-0.0107	0.0069	0.372799
diastolic_blood_pressure	680_6.gwas.imputed_v3.both_sexes	Own or rent accommodation lived in: Live in accommodation rent free	Neale_Lab	-0.083	0.1634	-0.5082	0.6113	0.000769	0.0014	0.9959	0.0071	-0.0057	0.0067	0.922917
diastolic_blood_pressure	22617_2312.gwas.imputed_v3.both_sexes	Job SOC coding: Further education teaching professionals	Neale_Lab	-0.2125	0.1899	-1.119	0.2632	0.0045	0.0053	1.001	0.0077	0.0018	0.0075	0.627621
diastolic_blood_pressure	1249.gwas.imputed_v3.both_sexes	Past tobacco smoking	Neale_Lab	0.0229	0.0212	1.08	0.2801	0.09	0.0039	1.025	0.0107	0.015	0.0083	0.645219
diastolic_blood_pressure	103250.gwas.imputed_v3.both_sexes	Vegetarian alternatives intake	Neale_Lab	-0.0625	0.0904	-0.6917	0.4891	0.0149	0.0098	0.9913	0.0062	0.0038	0.007	0.842202
diastolic_blood_pressure	C3_MESOTHELIOMA.gwas.imputed_v3.both_sexes	Mesothelioma	Neale_Lab	0.0302	0.0711	0.4242	0.6714	0.0027	0.0014	0.9957	0.0074	-6.678e-05	0.0066	0.95917
diastolic_blood_pressure	4100_raw.gwas.imputed_v3.both_sexes	Ankle spacing width (left)	Neale_Lab	-0.0765	0.0219	-3.497	0.00047	0.2938	0.0158	1.042	0.0145	-0.0016	0.0099	0.00993424
diastolic_blood_pressure	1448_4.gwas.imputed_v3.both_sexes	Bread type: Other type of bread	Neale_Lab	-0.0674	0.0761	-0.8861	0.3756	0.0051	0.0017	0.9985	0.0078	0.0078	0.0084	0.745147
diastolic_blood_pressure	3404.gwas.imputed_v3.both_sexes	Neck/shoulder pain for 3+ months	Neale_Lab	-0.0161	0.0567	-0.2839	0.7765	0.0229	0.0063	1.003	0.0074	-0.0136	0.0074	1
diastolic_blood_pressure	6164_4.gwas.imputed_v3.both_sexes	Types of physical activity in last 4 weeks: Light DIY (eg: pruning, watering the lawn)	Neale_Lab	-0.0447	0.0242	-1.849	0.0644	0.0377	0.0021	1	0.0082	0.0059	0.0082	0.297881
diastolic_blood_pressure	AB1_INFECTIONS.gwas.imputed_v3.both_sexes	Certain infectious and parasitic diseases	Neale_Lab	-0.0598	0.079	-0.7565	0.4494	0.0024	0.0014	1.006	0.0074	0.002	0.0071	0.810479
diastolic_blood_pressure	5113_irnt.gwas.imputed_v3.both_sexes	6mm cylindrical power angle (left)	Neale_Lab	0.0604	0.0466	1.298	0.1944	0.0424	0.0082	0.9983	0.0069	0.0003255	0.0068	0.54196
diastolic_blood_pressure	O64.gwas.imputed_v3.both_sexes	Diagnoses - main ICD10: O64 Obstructed labour due to malposition and malpresentation of foetus	Neale_Lab	-0.1089	0.0748	-1.456	0.1454	0.0025	0.0013	0.9922	0.0069	0.0027	0.0067	0.464513
diastolic_blood_pressure	20003_1140876136.gwas.imputed_v3.both_sexes	Treatment/medication code: beconase 50micrograms nasal spray	Neale_Lab	-0.0675	0.0863	-0.7819	0.4343	0.002	0.0013	1.006	0.0073	-0.0017	0.0076	0.797642
diastolic_blood_pressure	22616_1.gwas.imputed_v3.both_sexes	Breathing problems during period of job: Yes	Neale_Lab	0.0639	0.0455	1.404	0.1603	0.0301	0.0056	1.008	0.0075	-0.0054	0.0077	0.488322
diastolic_blood_pressure	20418.gwas.imputed_v3.both_sexes	Impact on normal roles during worst period of anxiety	Neale_Lab	-0.0697	0.0586	-1.19	0.2339	0.0529	0.0149	0.9928	0.0068	-0.0032	0.0067	0.594073
diastolic_blood_pressure	20549_1.gwas.imputed_v3.both_sexes	Substances taken for anxiety: Unprescribed medication (more than once)	Neale_Lab	-0.0234	0.1549	-0.1512	0.8799	0.0021	0.0049	1.015	0.0067	-0.0052	0.0074	1
diastolic_blood_pressure	20003_1140876146.gwas.imputed_v3.both_sexes	Treatment/medication code: rhinocort 50micrograms nasal spray	Neale_Lab	-0.0312	0.0548	-0.5699	0.5687	0.0043	0.0014	0.9777	0.0074	0.0005013	0.0063	0.898139
diastolic_blood_pressure	20002_1377.gwas.imputed_v3.both_sexes	Non-cancer illness code, self-reported: polymyalgia rheumatica	Neale_Lab	-0.116	0.0603	-1.923	0.0544	0.0039	0.0013	0.9886	0.0069	0.0082	0.0069	0.270926
diastolic_blood_pressure	2395_1.gwas.imputed_v3.both_sexes	Hair/balding pattern: Pattern 1	Neale_Lab	-0.0037	0.0248	-0.1495	0.8812	0.2029	0.0235	1.093	0.0284	-0.0018	0.0098	1
diastolic_blood_pressure	20002_1479.gwas.imputed_v3.both_sexes	Non-cancer illness code, self-reported: rheumatic fever	Neale_Lab	-0.0362	0.1216	-0.2978	0.7659	0.0011	0.0013	1.003	0.0069	-0.0045	0.0074	1
diastolic_blood_pressure	20422.gwas.imputed_v3.both_sexes	More irritable than usual during worst period of anxiety	Neale_Lab	0.0223	0.0696	0.3203	0.7488	0.0406	0.0151	1.002	0.0066	0.0032	0.0077	1
diastolic_blood_pressure	M13_LATERALEPICOND.gwas.imputed_v3.both_sexes	Lateral epicondylitis	Neale_Lab	-0.075	0.0656	-1.142	0.2533	0.0038	0.0014	0.9881	0.0073	-0.008	0.0073	0.616387
diastolic_blood_pressure	22617_9211.gwas.imputed_v3.both_sexes	Job SOC coding: Postal workers, mail sorters, messengers, couriers	Neale_Lab	0.1692	0.1094	1.547	0.122	0.0058	0.0051	1.003	0.0066	-0.0074	0.0066	0.423041
diastolic_blood_pressure	L12_NONIONRADISKINNAS.gwas.imputed_v3.both_sexes	Other and unspecified skin changes due to chronic exposure to nonionizing radiation	Neale_Lab	-0.0308	0.0974	-0.3166	0.7515	0.0012	0.0015	1.001	0.007	0.0098	0.0065	1
diastolic_blood_pressure	20002_1661.gwas.imputed_v3.both_sexes	Non-cancer illness code, self-reported: vitiligo	Neale_Lab	-0.0584	0.065	-0.8973	0.3696	0.0039	0.0014	0.9865	0.007	0.0032	0.007	0.740017
diastolic_blood_pressure	20460.gwas.imputed_v3.both_sexes	Belief that own life is meaningful	Neale_Lab	-0.0317	0.0292	-1.086	0.2773	0.0593	0.0055	1.023	0.0074	-0.0076	0.0074	0.642579
diastolic_blood_pressure	3526_irnt.gwas.imputed_v3.both_sexes	Mother's age at death	Neale_Lab	-0.2918	0.0411	-7.097	1.271e-12	0.0192	0.0028	1.015	0.0078	-0.023	0.0078	1.51623e-10
diastolic_blood_pressure	23121_irnt.gwas.imputed_v3.both_sexes	Arm fat-free mass (right)	Neale_Lab	-0.0822	0.0188	-4.382	1.177e-05	0.2667	0.0112	1.097	0.027	0.0118	0.0118	0.000456243
diastolic_blood_pressure	H7_CORNEALOTH.gwas.imputed_v3.both_sexes	Other disorders of cornea	Neale_Lab	0.0446	0.1657	0.2693	0.7877	0.0007273	0.0014	1.002	0.007	-0.0018	0.0078	1
diastolic_blood_pressure	XV_PREGNANCY_BIRTH.gwas.imputed_v3.both_sexes	Pregnancy, childbirth and the puerperium	Neale_Lab	-0.1149	0.0693	-1.659	0.0971	0.0035	0.0014	1.008	0.0068	-0.017	0.0077	0.373195
diastolic_blood_pressure	2664_2.gwas.imputed_v3.both_sexes	Reason for reducing amount of alcohol drunk: Doctor's advice	Neale_Lab	0.2999	0.1276	2.35	0.0188	0.0054	0.0035	0.9987	0.0056	0.0185	0.0069	0.142029
diastolic_blood_pressure	20522.gwas.imputed_v3.both_sexes	Been in a confiding relationship as an adult	Neale_Lab	0.0384	0.0362	1.06	0.2889	0.0355	0.0053	1.01	0.0075	-0.0066	0.0069	0.654644
diastolic_blood_pressure	22601_23293164.gwas.imputed_v3.both_sexes	Job coding: researcher in broadcasting, journalism, photography, printing and publishing	Neale_Lab	0.0734	0.0656	1.119	0.2633	0.0121	0.0056	0.9871	0.0066	-0.0071	0.0071	0.627621
diastolic_blood_pressure	22617_4217.gwas.imputed_v3.both_sexes	Job SOC coding: Typists	Neale_Lab	-0.0708	0.1333	-0.5313	0.5952	0.0038	0.0048	1.008	0.0065	0.0026	0.007	0.912883
diastolic_blood_pressure	I9_VASCINT.gwas.imputed_v3.both_sexes	Vascular diseases of the intestine	Neale_Lab	0.3466	0.2817	1.231	0.2185	0.0009824	0.0013	0.9928	0.0064	-0.0123	0.0065	0.57309
diastolic_blood_pressure	135.gwas.imputed_v3.both_sexes	Number of self-reported non-cancer illnesses	Neale_Lab	0.3882	0.0195	19.93	2.234e-88	0.0644	0.0027	1.028	0.0103	0.0998	0.0107	1.49474e-85
diastolic_blood_pressure	22601_53152546.gwas.imputed_v3.both_sexes	Job coding: carpenter, carpenter and joiner, builder's joiner	Neale_Lab	-0.1035	0.0909	-1.138	0.2549	0.0072	0.0053	1.002	0.0067	0.0132	0.0068	0.61813
diastolic_blood_pressure	5324_4.gwas.imputed_v3.both_sexes	Ever had cataract surgery: Both eyes	Neale_Lab	0.1595	0.2121	0.7521	0.452	0.046	0.0825	1.004	0.0069	0.002	0.0066	0.812312
diastolic_blood_pressure	F5_PERSONALITY.gwas.imputed_v3.both_sexes	Specific personality disorders	Neale_Lab	-0.0679	0.0666	-1.021	0.3074	0.0033	0.0012	0.9894	0.0073	0.0026	0.0068	0.67628
diastolic_blood_pressure	100009_raw.gwas.imputed_v3.both_sexes	Englyst dietary fibre	Neale_Lab	-0.025	0.0512	-0.4879	0.6256	0.0463	0.0107	1.001	0.0069	-0.0078	0.0073	0.9318
diastolic_blood_pressure	I26.gwas.imputed_v3.both_sexes	Diagnoses - main ICD10: I26 Pulmonary embolism	Neale_Lab	-0.0026	0.0654	-0.0399	0.9681	0.0032	0.0016	1.008	0.0076	-0.0115	0.0078	1
diastolic_blood_pressure	23105_raw.gwas.imputed_v3.both_sexes	Basal metabolic rate	Neale_Lab	-0.0846	0.0188	-4.501	6.751e-06	0.2787	0.0124	1.096	0.0276	0.0051	0.012	0.00028294
diastolic_blood_pressure	1835.gwas.imputed_v3.both_sexes	Mother still alive	Neale_Lab	-0.3415	0.0674	-5.069	3.998e-07	0.0057	0.0016	1.012	0.0075	-0.0239	0.0071	2.27871e-05
diastolic_blood_pressure	20084_476.gwas.imputed_v3.both_sexes	Vitamin and/or mineral supplement use: Vitamin B6	Neale_Lab	-0.058	0.0979	-0.5923	0.5536	0.0112	0.0106	0.9914	0.0071	0.0002067	0.007	0.88808
diastolic_blood_pressure	20024_7111.gwas.imputed_v3.both_sexes	Job code - deduced: Sales and retail assistants	Neale_Lab	0.101	0.1348	0.7486	0.4541	0.0433	0.0546	0.9881	0.0074	-0.007	0.0079	0.813995
diastolic_blood_pressure	20003_1141150620.gwas.imputed_v3.both_sexes	Treatment/medication code: zolmitriptan	Neale_Lab	0.148	0.0851	1.738	0.0821	0.0024	0.0013	0.9953	0.0073	-0.006	0.0065	0.339908
diastolic_blood_pressure	6139_100.gwas.imputed_v3.both_sexes	Gas or solid-fuel cooking/heating: None of the above	Neale_Lab	0.0473	0.0536	0.8837	0.3769	0.0051	0.0014	1.001	0.0067	0.0141	0.0073	0.745534
diastolic_blood_pressure	20003_1140879494.gwas.imputed_v3.both_sexes	Treatment/medication code: metoclopramide	Neale_Lab	-0.0553	0.088	-0.6282	0.5299	0.0025	0.0013	0.9857	0.007	-0.0001835	0.0079	0.873719
diastolic_blood_pressure	20542.gwas.imputed_v3.both_sexes	Stronger worrying (than other people) during period of worst anxiety	Neale_Lab	0.126	0.1341	0.9401	0.3472	0.0139	0.0183	0.9981	0.0062	-0.0048	0.0062	0.718926
diastolic_blood_pressure	20003_1140861924.gwas.imputed_v3.both_sexes	Treatment/medication code: bezafibrate	Neale_Lab	0.1171	0.1781	0.6574	0.5109	0.0007517	0.0013	1	0.0065	-0.0051	0.0076	0.859464
diastolic_blood_pressure	PNEUMONIA.gwas.imputed_v3.both_sexes	Pneumonias (Asthma/COPD co-morbidities)	Neale_Lab	0.0432	0.0607	0.7125	0.4761	0.0038	0.0014	1	0.007	0.0011	0.0071	0.831257
diastolic_blood_pressure	M25.gwas.imputed_v3.both_sexes	Diagnoses - main ICD10: M25 Other joint disorders, not elsewhere classified	Neale_Lab	-0.0297	0.0602	-0.4939	0.6214	0.004	0.0014	1.011	0.0072	-0.0068	0.0073	0.929593
diastolic_blood_pressure	20002_1373.gwas.imputed_v3.both_sexes	Non-cancer illness code, self-reported: connective tissue disorder	Neale_Lab	-0.0067	0.1003	-0.0672	0.9465	0.0018	0.0014	0.9953	0.0075	0.0031	0.0087	1
diastolic_blood_pressure	O62.gwas.imputed_v3.both_sexes	Diagnoses - main ICD10: O62 Abnormalities of forces of labour	Neale_Lab	-0.3422	0.2902	-1.179	0.2382	0.0009314	0.0013	0.9957	0.0065	0.011	0.007	0.599552
diastolic_blood_pressure	20003_1140911698.gwas.imputed_v3.both_sexes	Treatment/medication code: slozem 120mg m/r capsule	Neale_Lab	0.1729	0.0954	1.813	0.0698	0.0021	0.0013	0.9979	0.0071	8.22e-05	0.0074	0.310538
diastolic_blood_pressure	3872_irnt.gwas.imputed_v3.both_sexes	Age of primiparous women at birth of child	Neale_Lab	-0.1515	0.0444	-3.409	0.0006519	0.1	0.0214	1.002	0.0072	-0.0024	0.0062	0.0127797
diastolic_blood_pressure	S83.gwas.imputed_v3.both_sexes	Diagnoses - main ICD10: S83 Dislocation, sprain and strain of joints and ligaments of knee	Neale_Lab	-0.0094	0.0922	-0.1021	0.9187	0.0016	0.0012	0.9988	0.0074	-0.0048	0.0066	1
diastolic_blood_pressure	H8_HL_SEN_NAS.gwas.imputed_v3.both_sexes	Sensorineural hearing loss	Neale_Lab	-0.0743	0.1276	-0.5826	0.5602	0.0007859	0.0014	0.9974	0.0069	0.0033	0.0068	0.892712
diastolic_blood_pressure	T17.gwas.imputed_v3.both_sexes	Diagnoses - main ICD10: T17 Foreign body in respiratory tract	Neale_Lab	0.1543	0.0892	1.73	0.0837	0.0025	0.0014	0.9943	0.0066	-0.0072	0.0071	0.342934
diastolic_blood_pressure	22617_5245.gwas.imputed_v3.both_sexes	Job SOC coding: Computer engineers, installation and maintenance	Neale_Lab	0.0809	0.0804	1.006	0.3145	0.0106	0.0053	0.9923	0.0067	-0.0096	0.0077	0.683497
diastolic_blood_pressure	100018_irnt.gwas.imputed_v3.both_sexes	Retinol	Neale_Lab	-0.1121	0.0815	-1.375	0.1692	0.0224	0.01	1.009	0.0062	-0.0057	0.0073	0.502383
diastolic_blood_pressure	20002_1464.gwas.imputed_v3.both_sexes	Non-cancer illness code, self-reported: rheumatoid arthritis	Neale_Lab	-0.0364	0.0538	-0.6762	0.4989	0.0052	0.0015	1	0.0069	0.0041	0.0067	0.849759
diastolic_blood_pressure	22617_3411.gwas.imputed_v3.both_sexes	Job SOC coding: Artists	Neale_Lab	-0.1534	0.2056	-0.746	0.4557	0.0035	0.0056	1.005	0.0071	0.0202	0.0073	0.814775
diastolic_blood_pressure	20003_1140888502.gwas.imputed_v3.both_sexes	Treatment/medication code: amiodarone	Neale_Lab	0.2855	0.3436	0.831	0.406	0.0005928	0.0012	1.002	0.0067	-0.0017	0.0073	0.773068
diastolic_blood_pressure	5135_raw.gwas.imputed_v3.both_sexes	3mm strong meridian (left)	Neale_Lab	0.0358	0.0251	1.424	0.1545	0.3314	0.0207	1.049	0.0134	0.002	0.0093	0.478969
diastolic_blood_pressure	20520.gwas.imputed_v3.both_sexes	Recent worrying too much about different things	Neale_Lab	0.0646	0.0378	1.707	0.0878	0.0421	0.0054	1.001	0.0083	-0.0071	0.0071	0.352046
diastolic_blood_pressure	30080_irnt.gwas.imputed_v3.both_sexes	Platelet count	Neale_Lab	0.0348	0.0204	1.702	0.0887	0.257	0.0211	1.174	0.0433	0.0266	0.0124	0.354179
diastolic_blood_pressure	20002_1544.gwas.imputed_v3.both_sexes	Non-cancer illness code, self-reported: dupuytren's contracture	Neale_Lab	0.0138	0.0813	0.1692	0.8657	0.002	0.0013	1.005	0.0069	-0.0097	0.0076	1
diastolic_blood_pressure	20003_1141193282.gwas.imputed_v3.both_sexes	Treatment/medication code: olmesartan	Neale_Lab	0.8637	1.443	0.5984	0.5496	0.0004697	0.0013	1.004	0.0067	0.0226	0.0074	0.886165
diastolic_blood_pressure	100004_raw.gwas.imputed_v3.both_sexes	Fat	Neale_Lab	-0.1079	0.0592	-1.822	0.0685	0.0387	0.0109	0.9992	0.007	-0.0051	0.0073	0.307242
diastolic_blood_pressure	20003_1141156836.gwas.imputed_v3.both_sexes	Treatment/medication code: candesartan cilexetil	Neale_Lab	0.707	0.0712	9.926	3.224e-23	0.0074	0.0014	0.9941	0.0066	0.0396	0.0081	7.63294e-21
diastolic_blood_pressure	20003_1140888762.gwas.imputed_v3.both_sexes	Treatment/medication code: ismn - isosorbide mononitrate	Neale_Lab	0.148	0.1835	0.8066	0.4199	0.0007954	0.0014	0.9926	0.0068	-0.0155	0.0067	0.785618
diastolic_blood_pressure	22617_3122.gwas.imputed_v3.both_sexes	Job SOC coding: Draughtspersons	Neale_Lab	0.0476	0.1164	0.4085	0.6829	0.0056	0.0055	0.9966	0.0067	-0.0015	0.0074	0.966358
diastolic_blood_pressure	100520.gwas.imputed_v3.both_sexes	Milk intake	Neale_Lab	-0.0497	0.0939	-0.529	0.5968	0.0138	0.0111	0.9889	0.0072	0.0068	0.0071	0.913578
diastolic_blood_pressure	5386.gwas.imputed_v3.both_sexes	Number of unenthusiastic/disinterested episodes	Neale_Lab	-0.0575	0.0688	-0.8354	0.4035	0.0427	0.0168	0.9911	0.0073	-0.0006191	0.007	0.770883
diastolic_blood_pressure	5674.gwas.imputed_v3.both_sexes	Severity of manic/irritable episodes	Neale_Lab	-0.0714	0.1007	-0.7091	0.4783	0.0268	0.0222	0.9922	0.0062	0.0019	0.0075	0.833491
diastolic_blood_pressure	Z47.gwas.imputed_v3.both_sexes	Diagnoses - main ICD10: Z47 Other orthopaedic follow-up care	Neale_Lab	-0.0222	0.05	-0.4447	0.6565	0.0047	0.0015	0.9991	0.007	-0.00096	0.0069	0.952045
diastolic_blood_pressure	H7_PTOSIS.gwas.imputed_v3.both_sexes	Ptosis of eyelid	Neale_Lab	0.2003	0.358	0.5594	0.5759	0.0006384	0.0014	1.007	0.0071	-0.0039	0.0071	0.90293
diastolic_blood_pressure	C3_OESOPHAGUS.gwas.imputed_v3.both_sexes	Malignant neoplasm of oesophagus	Neale_Lab	0.0563	0.0832	0.677	0.4984	0.0024	0.0014	0.9994	0.0067	-0.0016	0.0078	0.849377
diastolic_blood_pressure	ASTHMA_MEDICATIO_COMORB.gwas.imputed_v3.both_sexes	Medication related adverse effects	Neale_Lab	0.047	0.0391	1.203	0.229	0.0133	0.0018	1.008	0.0083	-0.0025	0.008	0.586956
diastolic_blood_pressure	6072_7.gwas.imputed_v3.both_sexes	OCT measured (left): Not performed - other reason	Neale_Lab	0.093	0.2358	0.3941	0.6935	0.0032	0.009	0.9944	0.0066	-0.0066	0.0075	0.971561
diastolic_blood_pressure	G6_POLYNEU.gwas.imputed_v3.both_sexes	Polyneuropathies and other disorders of the peripheral nervous system	Neale_Lab	0.1064	0.081	1.313	0.1893	0.0019	0.0012	0.9957	0.007	-0.0054	0.0066	0.533835
diastolic_blood_pressure	L12_FOREIGNBODYGRANULOMA.gwas.imputed_v3.both_sexes	Foreign body granuloma of skin and subcutaneous tissue	Neale_Lab	-0.113	0.1502	-0.7525	0.4518	0.0008983	0.0013	1.003	0.0071	0.0004817	0.0071	0.812237
diastolic_blood_pressure	4407.gwas.imputed_v3.both_sexes	Average monthly red wine intake	Neale_Lab	0.0903	0.0751	1.202	0.2293	0.0432	0.017	1.002	0.0061	-0.0128	0.0074	0.587138
diastolic_blood_pressure	K52.gwas.imputed_v3.both_sexes	Diagnoses - main ICD10: K52 Other non-infective gastro-enteritis and colitis	Neale_Lab	0.0583	0.0432	1.35	0.1772	0.0064	0.0013	0.9957	0.0061	-0.0063	0.0071	0.516073
diastolic_blood_pressure	1598.gwas.imputed_v3.both_sexes	Average weekly spirits intake	Neale_Lab	-0.0037	0.0271	-0.1381	0.8901	0.0344	0.0027	0.9946	0.0077	0.0044	0.0077	1
diastolic_blood_pressure	100160.gwas.imputed_v3.both_sexes	Low calorie drink intake	Neale_Lab	0.1213	0.066	1.837	0.0662	0.0242	0.0095	0.9994	0.0068	-0.0066	0.0069	0.302031
diastolic_blood_pressure	I9_RHEUVALV.gwas.imputed_v3.both_sexes	Rheumatic valve diseases	Neale_Lab	0.1726	0.2955	0.5842	0.5591	0.0005163	0.0013	1.007	0.0067	-0.0093	0.007	0.89142
diastolic_blood_pressure	20002_1467.gwas.imputed_v3.both_sexes	Non-cancer illness code, self-reported: other joint disorder	Neale_Lab	-0.1898	0.1513	-1.255	0.2096	0.0013	0.0014	0.9966	0.0069	0.0082	0.0069	0.563189
diastolic_blood_pressure	22704_irnt.gwas.imputed_v3.both_sexes	Home location - north co-ordinate (rounded)	Neale_Lab	0.0997	0.033	3.018	0.0025	0.0184	0.0021	1.266	0.0094	0.0168	0.0074	0.0346912
diastolic_blood_pressure	21001_raw.gwas.imputed_v3.both_sexes	Body mass index (BMI)	Neale_Lab	-0.0464	0.0183	-2.534	0.0113	0.2423	0.0101	1.052	0.0199	0.0027	0.0112	0.102171
diastolic_blood_pressure	4728.gwas.imputed_v3.both_sexes	Leg pain on walking	Neale_Lab	-0.0188	0.0326	-0.577	0.5639	0.0508	0.0051	1.019	0.0075	-0.0094	0.0076	0.894256
diastolic_blood_pressure	2624.gwas.imputed_v3.both_sexes	Frequency of heavy DIY in last 4 weeks	Neale_Lab	0.036	0.0472	0.7636	0.4451	0.0186	0.0034	1.013	0.0062	-0.0088	0.0081	0.807551
diastolic_blood_pressure	30520_irnt.gwas.imputed_v3.both_sexes	Potassium in urine	Neale_Lab	-0.0838	0.023	-3.64	0.0002721	0.0421	0.0023	1.007	0.0089	-0.0487	0.0081	0.00638315
diastolic_blood_pressure	49_irnt.gwas.imputed_v3.both_sexes	Hip circumference	Neale_Lab	-0.084	0.0191	-4.411	1.028e-05	0.2179	0.0097	1.067	0.0212	-0.0088	0.0118	0.000403569
diastolic_blood_pressure	22601_11373228.gwas.imputed_v3.both_sexes	Job coding: research and development manager	Neale_Lab	0.0858	0.1163	0.7375	0.4608	0.0048	0.0055	0.9911	0.007	-0.0097	0.007	0.819324
diastolic_blood_pressure	5115_irnt.gwas.imputed_v3.both_sexes	3mm cylindrical power angle (right)	Neale_Lab	-0.0734	0.0547	-1.343	0.1793	0.038	0.0072	1.004	0.0075	0.0078	0.0084	0.518461
diastolic_blood_pressure	M51.gwas.imputed_v3.both_sexes	Diagnoses - main ICD10: M51 Other intervertebral disk disorders	Neale_Lab	0.1102	0.058	1.899	0.0576	0.005	0.0014	1.023	0.0071	-0.0104	0.0069	0.279712
diastolic_blood_pressure	20126_1.gwas.imputed_v3.both_sexes	Bipolar and major depression status: Bipolar I Disorder	Neale_Lab	-0.0614	0.0709	-0.8655	0.3868	0.0103	0.0056	1.003	0.0069	-0.0023	0.007	0.75424
diastolic_blood_pressure	5113_raw.gwas.imputed_v3.both_sexes	6mm cylindrical power angle (left)	Neale_Lab	0.042	0.0389	1.08	0.2803	0.0674	0.0089	1.002	0.0071	-0.000486	0.007	0.645256
diastolic_blood_pressure	104290.gwas.imputed_v3.both_sexes	Sweet pepper intake	Neale_Lab	-0.0184	0.068	-0.2702	0.787	0.0198	0.009	0.9973	0.0065	0.0005946	0.007	1
diastolic_blood_pressure	20003_1140871732.gwas.imputed_v3.both_sexes	Treatment/medication code: buprenorphine	Neale_Lab	-0.0196	0.107	-0.183	0.8548	0.0012	0.0013	1.003	0.0069	-0.0028	0.0076	1
diastolic_blood_pressure	M13_HALLUXVALGUS.gwas.imputed_v3.both_sexes	Hallux valgus (acquired)	Neale_Lab	-0.0198	0.0334	-0.5924	0.5536	0.0119	0.0018	1.005	0.0082	-0.0047	0.0066	0.88808
diastolic_blood_pressure	S61.gwas.imputed_v3.both_sexes	Diagnoses - main ICD10: S61 Open wound of wrist and hand	Neale_Lab	0.1259	0.2898	0.4345	0.6639	0.0003959	0.0013	1.007	0.0063	-0.0017	0.0071	0.955105
diastolic_blood_pressure	I22.gwas.imputed_v3.both_sexes	Diagnoses - main ICD10: I22 Subsequent myocardial infarction	Neale_Lab	0.6372	0.5431	1.173	0.2407	0.0009106	0.0014	1.002	0.0066	-0.022	0.007	0.602102
diastolic_blood_pressure	H61.gwas.imputed_v3.both_sexes	Diagnoses - main ICD10: H61 Other disorders of external ear	Neale_Lab	-0.2221	0.4211	-0.5275	0.5978	0.0004639	0.0013	1.003	0.0064	-0.0036	0.0071	0.914104
diastolic_blood_pressure	D35.gwas.imputed_v3.both_sexes	Diagnoses - main ICD10: D35 Benign neoplasm of other and unspecified endocrine glands	Neale_Lab	0.0529	0.1129	0.4686	0.6394	0.0012	0.0015	0.9985	0.0065	0.0163	0.0071	0.941388
diastolic_blood_pressure	R10.gwas.imputed_v3.both_sexes	Diagnoses - main ICD10: R10 Abdominal and pelvic pain	Neale_Lab	-0.0142	0.0347	-0.4087	0.6828	0.0139	0.0017	0.9977	0.0077	0.0029	0.0074	0.966358
diastolic_blood_pressure	20002_1608.gwas.imputed_v3.both_sexes	Non-cancer illness code, self-reported: nephritis	Neale_Lab	-0.1272	0.108	-1.177	0.2391	0.0016	0.0015	0.9963	0.0074	0.0005167	0.0071	0.600148
diastolic_blood_pressure	5108_raw.gwas.imputed_v3.both_sexes	3mm asymmetry angle (right)	Neale_Lab	0.01	0.0312	0.3201	0.7489	0.0799	0.0086	1.01	0.0074	0.0013	0.0074	1
diastolic_blood_pressure	20002_1421.gwas.imputed_v3.both_sexes	Non-cancer illness code, self-reported: meniere's disease	Neale_Lab	-0.073	0.1177	-0.6201	0.5352	0.0018	0.0014	0.9991	0.0071	-0.0048	0.0082	0.877965
diastolic_blood_pressure	22614_2.gwas.imputed_v3.both_sexes	Worked with pesticides: Often	Neale_Lab	0.2094	0.7622	0.2748	0.7835	0.0013	0.0053	1.002	0.0061	-0.0059	0.007	1
diastolic_blood_pressure	41215_0.gwas.imputed_v3.both_sexes	Detention categories: Informal, not formally detained	Neale_Lab	0.0964	0.0491	1.966	0.0493	0.0059	0.0014	1.017	0.0071	-0.011	0.0068	0.255619
diastolic_blood_pressure	E23.gwas.imputed_v3.both_sexes	Diagnoses - main ICD10: E23 Hypofunction and other disorders of pituitary gland	Neale_Lab	0.1605	0.249	0.6444	0.5193	0.0005568	0.0013	0.9939	0.0065	-6.108e-05	0.0066	0.866194
diastolic_blood_pressure	5085_raw.gwas.imputed_v3.both_sexes	Spherical power (left)	Neale_Lab	-0.0354	0.0202	-1.754	0.0795	0.2756	0.017	1.048	0.0137	-0.0151	0.0079	0.334178
diastolic_blood_pressure	22601_52452948.gwas.imputed_v3.both_sexes	Job coding: computer engineer, computer service or maintenance technician	Neale_Lab	0.2161	0.2729	0.7919	0.4284	0.003	0.0054	1.002	0.007	-0.0136	0.0066	0.794104
diastolic_blood_pressure	H72.gwas.imputed_v3.both_sexes	Diagnoses - main ICD10: H72 Perforation of tympanic membrane	Neale_Lab	0.0679	0.1433	0.4735	0.6358	0.0009832	0.0013	1.008	0.0067	-0.0107	0.0076	0.939593
diastolic_blood_pressure	5663.gwas.imputed_v3.both_sexes	Length of longest manic/irritable episode	Neale_Lab	-0.148	0.0852	-1.738	0.0822	0.0417	0.024	1	0.0065	0.0077	0.0068	0.340047
diastolic_blood_pressure	E11.gwas.imputed_v3.both_sexes	Diagnoses - main ICD10: E11 Non-insulin-dependent diabetes mellitus	Neale_Lab	0.0711	0.0537	1.326	0.1848	0.0051	0.0013	0.9965	0.0066	-0.006	0.0068	0.526818
diastolic_blood_pressure	H7_VITRHAEMORR.gwas.imputed_v3.both_sexes	Vitreous haemorrhage	Neale_Lab	0.0666	0.1042	0.6387	0.523	0.0016	0.0012	0.989	0.0063	0.0022	0.0068	0.868975
diastolic_blood_pressure	6151_6.gwas.imputed_v3.both_sexes	Fractured bone site(s): Arm	Neale_Lab	-0.0044	0.0621	-0.0708	0.9435	0.0049	0.0015	1.001	0.0076	0.0092	0.0078	1
diastolic_blood_pressure	H8_HL_NAS.gwas.imputed_v3.both_sexes	Other specified/unspecified hearing loss	Neale_Lab	0.1806	0.1554	1.162	0.2451	0.0012	0.0014	0.9947	0.0064	-0.0104	0.0075	0.607774
diastolic_blood_pressure	D47.gwas.imputed_v3.both_sexes	Diagnoses - main ICD10: D47 Other neoplasms of uncertain or unknown behaviour of lymphoid, haematopoietic and related tissue	Neale_Lab	0.163	0.114	1.43	0.1526	0.002	0.0016	0.9989	0.0079	-0.0099	0.0075	0.476341
diastolic_blood_pressure	D46.gwas.imputed_v3.both_sexes	Diagnoses - main ICD10: D46 Myelodysplastic syndromes	Neale_Lab	-0.0324	0.0988	-0.3283	0.7427	0.0015	0.0013	1.001	0.0071	-0.0058	0.0071	1
diastolic_blood_pressure	20002_1154.gwas.imputed_v3.both_sexes	Non-cancer illness code, self-reported: irritable bowel syndrome	Neale_Lab	-0.0787	0.0563	-1.397	0.1624	0.006	0.0016	1.018	0.0071	-0.0001645	0.0075	0.49119
diastolic_blood_pressure	R32.gwas.imputed_v3.both_sexes	Diagnoses - main ICD10: R32 Unspecified urinary incontinence	Neale_Lab	-0.039	0.0671	-0.5812	0.5611	0.0025	0.0013	0.9943	0.0072	0.0031	0.0065	0.893103
diastolic_blood_pressure	22650_9.gwas.imputed_v3.both_sexes	Night shifts worked: This type of shift pattern was not worked during job	Neale_Lab	0.0429	0.0576	0.7445	0.4566	0.0625	0.0211	0.9909	0.0071	-0.004	0.0074	0.815699
diastolic_blood_pressure	22601_42153302.gwas.imputed_v3.both_sexes	Job coding: all other personal assistants and secretaries	Neale_Lab	-0.0616	0.0624	-0.9882	0.323	0.0159	0.0054	0.9939	0.0068	0.0119	0.0067	0.693546
diastolic_blood_pressure	20002_1080.gwas.imputed_v3.both_sexes	Non-cancer illness code, self-reported: pericardial problem	Neale_Lab	-0.0066	0.0858	-0.077	0.9386	0.0017	0.0012	0.9972	0.0069	-0.0144	0.0071	1
diastolic_blood_pressure	24021_raw.gwas.imputed_v3.both_sexes	Average evening sound level of noise pollution	Neale_Lab	-0.0332	0.0651	-0.5104	0.6098	0.003	0.0014	0.9971	0.0068	0.0007873	0.006	0.922161
diastolic_blood_pressure	20003_1140871196.gwas.imputed_v3.both_sexes	Treatment/medication code: lodine 200mg tablet	Neale_Lab	-0.012	0.0687	-0.175	0.8611	0.0027	0.0014	0.982	0.007	-0.0058	0.0064	1
diastolic_blood_pressure	404_irnt.gwas.imputed_v3.both_sexes	Duration to first press of snap-button in each round	Neale_Lab	0.0388	0.018	2.156	0.0311	0.0851	0.0034	1.018	0.0111	-0.0063	0.0076	0.195107
diastolic_blood_pressure	3144_raw.gwas.imputed_v3.both_sexes	Heel Broadband ultrasound attenuation, direct entry	Neale_Lab	-0.0187	0.0266	-0.7035	0.4817	0.2323	0.0231	1.065	0.029	0.0037	0.0123	0.836291
diastolic_blood_pressure	20515.gwas.imputed_v3.both_sexes	Recent trouble relaxing	Neale_Lab	0.0508	0.0339	1.502	0.1331	0.0428	0.0047	1	0.0072	-0.0132	0.0066	0.443491
diastolic_blood_pressure	24011_irnt.gwas.imputed_v3.both_sexes	Traffic intensity on the nearest major road	Neale_Lab	0.0808	0.0745	1.085	0.278	0.0022	0.0014	1.007	0.006	-0.0069	0.007	0.64304
diastolic_blood_pressure	ULCERPROCT.gwas.imputed_v3.both_sexes	Ulcerative proctitis	Neale_Lab	0.1373	0.138	0.9948	0.3198	0.0011	0.0013	0.9928	0.0065	-0.0094	0.0065	0.689658
diastolic_blood_pressure	20107_3.gwas.imputed_v3.both_sexes	Illnesses of father: Lung cancer	Neale_Lab	-0.0522	0.0383	-1.365	0.1721	0.0139	0.0019	0.9932	0.0076	-0.0066	0.0072	0.50688
diastolic_blood_pressure	20001_1011.gwas.imputed_v3.both_sexes	Cancer code, self-reported: tongue cancer	Neale_Lab	0.0336	0.0751	0.4467	0.6551	0.0026	0.0015	0.9774	0.0068	-0.0001768	0.0066	0.951637
diastolic_blood_pressure	J01.gwas.imputed_v3.both_sexes	Diagnoses - main ICD10: J01 Acute sinusitis	Neale_Lab	-0.0015	0.0804	-0.0181	0.9856	0.0022	0.0014	0.9979	0.007	0.0007036	0.0071	1
diastolic_blood_pressure	5012.gwas.imputed_v3.both_sexes	FI8 : chained arithmetic	Neale_Lab	-0.0681	0.0273	-2.495	0.0126	0.1058	0.0087	1.002	0.008	-0.0054	0.0069	0.109984
diastolic_blood_pressure	2306.gwas.imputed_v3.both_sexes	Weight change compared with 1 year ago	Neale_Lab	-0.1032	0.0384	-2.685	0.0073	0.009	0.0015	1.019	0.007	0.0351	0.0067	0.0765778
diastolic_blood_pressure	20003_1141185326.gwas.imputed_v3.both_sexes	Treatment/medication code: travatan 40micrograms/ml eye drops	Neale_Lab	-0.0379	0.1404	-0.2701	0.7871	0.0009331	0.0015	1.004	0.0073	0.0017	0.0073	1
diastolic_blood_pressure	22601_91332890.gwas.imputed_v3.both_sexes	Job coding: printing machine operator, printer's assistant	Neale_Lab	-0.0904	0.1874	-0.4822	0.6296	0.0027	0.0057	0.9936	0.0067	-0.0078	0.0075	0.934772
diastolic_blood_pressure	20003_1140888366.gwas.imputed_v3.both_sexes	Treatment/medication code: thiamine preparation	Neale_Lab	0.2325	0.155	1.5	0.1336	0.0015	0.0014	1.002	0.007	-0.0016	0.0072	0.444386
diastolic_blood_pressure	C_RESPIRATORY_INTRATHORACIC.gwas.imputed_v3.both_sexes	None	Neale_Lab	0.088	0.0508	1.731	0.0834	0.0047	0.0014	0.9921	0.0062	-0.0122	0.0068	0.342434
diastolic_blood_pressure	22617_8214.gwas.imputed_v3.both_sexes	Job SOC coding: Taxi, cab drivers and chauffeurs	Neale_Lab	-0.0123	0.1861	-0.0662	0.9472	0.0025	0.0057	1.006	0.0075	-0.0022	0.0068	1
diastolic_blood_pressure	20417.gwas.imputed_v3.both_sexes	Tense, sore, or aching muscles during worst period of anxiety	Neale_Lab	0.0799	0.0507	1.575	0.1151	0.0686	0.0147	0.9944	0.0065	-0.0073	0.0072	0.409733
diastolic_blood_pressure	N93.gwas.imputed_v3.both_sexes	Diagnoses - main ICD10: N93 Other abnormal uterine and vaginal bleeding	Neale_Lab	0.0303	0.1394	0.2176	0.8277	0.0006867	0.0011	1.003	0.0063	0.0058	0.0062	1
diastolic_blood_pressure	G6_NERPLEX.gwas.imputed_v3.both_sexes	Nerve, nerve root and plexus disorders	Neale_Lab	-0.0139	0.0348	-0.3992	0.6897	0.0177	0.0018	1.009	0.0084	-0.0119	0.0082	0.969473
diastolic_blood_pressure	20003_1140888266.gwas.imputed_v3.both_sexes	Treatment/medication code: warfarin	Neale_Lab	0.1467	0.0557	2.635	0.0084	0.0053	0.0014	1.008	0.0072	-0.003	0.007	0.0835062
diastolic_blood_pressure	F33.gwas.imputed_v3.both_sexes	Diagnoses - main ICD10: F33 Recurrent depressive disorder	Neale_Lab	-0.0554	0.0807	-0.6871	0.492	0.0022	0.0013	0.9983	0.0066	-0.0002449	0.0068	0.844927
diastolic_blood_pressure	22615_1.gwas.imputed_v3.both_sexes	Workplace had a lot of diesel exhaust: Sometimes	Neale_Lab	0.106	0.0512	2.068	0.0387	0.0267	0.006	1.005	0.0068	-0.0156	0.0073	0.223389
diastolic_blood_pressure	20544_15.gwas.imputed_v3.both_sexes	Mental health problems ever diagnosed by a professional: Anxiety, nerves or generalized anxiety disorder	Neale_Lab	0.0675	0.0384	1.758	0.0788	0.0329	0.0047	0.9982	0.0071	-0.0104	0.007	0.333605
diastolic_blood_pressure	20002_1078.gwas.imputed_v3.both_sexes	Non-cancer illness code, self-reported: heart valve problem/heart murmur	Neale_Lab	0.2894	0.1926	1.502	0.133	0.0013	0.0013	0.9978	0.0065	-0.0253	0.0072	0.443305
diastolic_blood_pressure	1210.gwas.imputed_v3.both_sexes	Snoring	Neale_Lab	-0.0348	0.0205	-1.695	0.0901	0.0613	0.0029	1.016	0.0098	-0.0266	0.0081	0.357634
diastolic_blood_pressure	1747_6.gwas.imputed_v3.both_sexes	Hair colour (natural, before greying): Other	Neale_Lab	-0.0766	0.06	-1.276	0.2019	0.0041	0.0016	1.008	0.0061	0.0094	0.007	0.553445
diastolic_blood_pressure	20074_irnt.gwas.imputed_v3.both_sexes	Home location at assessment - east co-ordinate (rounded)	Neale_Lab	-0.1086	0.0395	-2.752	0.0059	0.012	0.002	1.265	0.0092	-0.0298	0.0075	0.0659848
diastolic_blood_pressure	6140_4.gwas.imputed_v3.both_sexes	Heating type(s) in home: Portable gas or paraffin heaters	Neale_Lab	0.0701	0.1344	0.5219	0.6017	0.0026	0.004	0.9956	0.0066	-0.006	0.0071	0.916788
diastolic_blood_pressure	20003_1140921828.gwas.imputed_v3.both_sexes	Treatment/medication code: dicloflex 25mg e/c tablet	Neale_Lab	0.0585	0.1308	0.4469	0.6549	0.0008565	0.0014	0.9992	0.0065	-0.0033	0.0069	0.951637
diastolic_blood_pressure	5843_3.gwas.imputed_v3.both_sexes	Which eye(s) affected by myopia (short sight): Both eyes	Neale_Lab	0.0156	0.0817	0.1908	0.8487	0.0296	0.0181	1.002	0.0071	0.0009943	0.007	1
diastolic_blood_pressure	ICDMAIN_ANY_ENTRY.gwas.imputed_v3.both_sexes	Any ICDMAIN event in hilmo or causes of death	Neale_Lab	0.1014	0.0271	3.735	0.0001874	0.0274	0.0019	1.015	0.0078	-0.0083	0.0075	0.00476677
diastolic_blood_pressure	I9_K_CARDIAC.gwas.imputed_v3.both_sexes	Death due to cardiac causes	Neale_Lab	0.1758	0.0764	2.301	0.0214	0.0037	0.0013	0.9929	0.0066	-0.0087	0.0073	0.154758
diastolic_blood_pressure	50_irnt.gwas.imputed_v3.both_sexes	Standing height	Neale_Lab	-0.0541	0.0177	-3.05	0.0023	0.4607	0.0236	1.251	0.0586	0.0077	0.014	0.0325618
diastolic_blood_pressure	6139_3.gwas.imputed_v3.both_sexes	Gas or solid-fuel cooking/heating: An open solid fuel fire that you use regularly in winter time	Neale_Lab	-0.1048	0.0363	-2.887	0.0039	0.0165	0.0017	1.023	0.0075	0.0033	0.0076	0.0487152
diastolic_blood_pressure	5085_irnt.gwas.imputed_v3.both_sexes	Spherical power (left)	Neale_Lab	-0.035	0.0193	-1.81	0.0702	0.3005	0.0182	1.055	0.0143	-0.0187	0.008	0.311328
diastolic_blood_pressure	M13_SHOULDERBURSITIS.gwas.imputed_v3.both_sexes	Bursitis of shoulder	Neale_Lab	-0.0899	0.1214	-0.7402	0.4592	0.0015	0.0015	1	0.0071	0.000146	0.0078	0.817613
diastolic_blood_pressure	189_raw.gwas.imputed_v3.both_sexes	Townsend deprivation index at recruitment	Neale_Lab	0.0585	0.0246	2.374	0.0176	0.0341	0.0022	1.032	0.0082	-0.0228	0.0082	0.136584
diastolic_blood_pressure	S93.gwas.imputed_v3.both_sexes	Diagnoses - main ICD10: S93 Dislocation, sprain and strain of joints and ligaments at ankle and foot level	Neale_Lab	0.05	0.082	0.6104	0.5416	0.0024	0.0014	0.9874	0.0066	-0.0047	0.0068	0.8827
diastolic_blood_pressure	I9_PERICARD.gwas.imputed_v3.both_sexes	Pericarditis	Neale_Lab	-0.1444	0.1179	-1.225	0.2206	0.0016	0.0014	0.995	0.0068	0.0014	0.0079	0.575782
diastolic_blood_pressure	20001_1001.gwas.imputed_v3.both_sexes	Cancer code, self-reported: lung cancer	Neale_Lab	-0.0025	0.1309	-0.0189	0.985	0.000906	0.0013	0.9935	0.0072	-0.0114	0.0066	1
diastolic_blood_pressure	1950.gwas.imputed_v3.both_sexes	Sensitivity / hurt feelings	Neale_Lab	-0.0098	0.0251	-0.3904	0.6963	0.0611	0.0034	1.019	0.0101	-0.0068	0.0087	0.972672
diastolic_blood_pressure	20403.gwas.imputed_v3.both_sexes	Amount of alcohol drunk on a typical drinking day	Neale_Lab	-0.0065	0.0307	-0.2118	0.8323	0.061	0.0061	0.993	0.0078	0.0286	0.0071	1
diastolic_blood_pressure	1448_3.gwas.imputed_v3.both_sexes	Bread type: Wholemeal or wholegrain	Neale_Lab	-0.1017	0.0234	-4.337	1.448e-05	0.0473	0.0026	1.031	0.009	-0.0049	0.0075	0.000546536
diastolic_blood_pressure	5117_raw.gwas.imputed_v3.both_sexes	6mm cylindrical power (right)	Neale_Lab	-0.1137	0.0662	-1.717	0.0859	0.0209	0.0074	1.024	0.0067	0.0171	0.0074	0.348331
diastolic_blood_pressure	23119_raw.gwas.imputed_v3.both_sexes	Arm fat percentage (right)	Neale_Lab	-0.0264	0.0185	-1.428	0.1533	0.2147	0.0085	1.062	0.0194	0.0047	0.0112	0.477268
diastolic_blood_pressure	20003_1141172928.gwas.imputed_v3.both_sexes	Treatment/medication code: neoclarityn 5mg tablet	Neale_Lab	0.1781	0.2257	0.7892	0.43	0.000769	0.0014	1.007	0.007	-0.0099	0.0067	0.795154
diastolic_blood_pressure	2129.gwas.imputed_v3.both_sexes	Answered sexual history questions	Neale_Lab	0.1156	0.0287	4.035	5.45e-05	0.0241	0.0018	1.005	0.0079	0.0022	0.0074	0.00167654
diastolic_blood_pressure	KRA_PSY_MOOD.gwas.imputed_v3.both_sexes	Mood disorders	Neale_Lab	0.0141	0.0469	0.3013	0.7632	0.0059	0.0014	0.9964	0.0073	0.0011	0.0072	1
diastolic_blood_pressure	5984_raw.gwas.imputed_v3.both_sexes	ECG, load	Neale_Lab	-0.5349	0.1075	-4.977	6.447e-07	0.0278	0.0099	1.02	0.0067	-0.0419	0.0078	3.56881e-05
diastolic_blood_pressure	22166.gwas.imputed_v3.both_sexes	Recent medication for hayfever or allergic rhinitis	Neale_Lab	0.0468	0.1465	0.3196	0.7493	0.0152	0.0207	0.9928	0.0065	-0.0042	0.0073	1
diastolic_blood_pressure	K46.gwas.imputed_v3.both_sexes	Diagnoses - main ICD10: K46 Unspecified abdominal hernia	Neale_Lab	-0.3615	0.4757	-0.76	0.4473	0.0005513	0.0013	1.001	0.0067	0.0213	0.0072	0.808758
diastolic_blood_pressure	20118_12.gwas.imputed_v3.both_sexes	Home area population density - urban or rural: Scotland - Other Urban Area	Neale_Lab	-0.0295	0.0579	-0.5092	0.6106	0.0046	0.0015	1.051	0.0075	0.0084	0.0071	0.922494
diastolic_blood_pressure	22617_2444.gwas.imputed_v3.both_sexes	Job SOC coding: Clergy	Neale_Lab	-0.0667	0.0879	-0.7596	0.4475	0.006	0.0054	0.9947	0.0067	-0.0027	0.0062	0.808758
diastolic_blood_pressure	H7_RETINALDETACHOTH.gwas.imputed_v3.both_sexes	Other, unspecified and serous retinal detachments	Neale_Lab	0.0016	0.0586	0.0273	0.9782	0.0038	0.0013	1.002	0.007	0.0033	0.007	1
diastolic_blood_pressure	22617_4216.gwas.imputed_v3.both_sexes	Job SOC coding: Receptionists	Neale_Lab	0.1602	0.0701	2.286	0.0222	0.0148	0.0052	0.9927	0.0065	-0.0037	0.0071	0.158385
diastolic_blood_pressure	20003_1140926732.gwas.imputed_v3.both_sexes	Treatment/medication code: meloxicam	Neale_Lab	0.3855	0.2736	1.409	0.1588	0.0009393	0.0012	1.009	0.0062	-0.0175	0.0071	0.486226
diastolic_blood_pressure	22617_8116.gwas.imputed_v3.both_sexes	Job SOC coding: Plastics process operatives	Neale_Lab	0.4335	1.146	0.3783	0.7052	0.0014	0.005	1.005	0.0073	-0.0074	0.0069	0.979186
diastolic_blood_pressure	22601_24323289.gwas.imputed_v3.both_sexes	Job coding: town planner, development officer	Neale_Lab	-0.036	0.063	-0.5713	0.5678	0.0138	0.0054	0.985	0.0067	0.0027	0.0076	0.897758
diastolic_blood_pressure	20003_1141200004.gwas.imputed_v3.both_sexes	Treatment/medication code: pregabalin	Neale_Lab	0.0949	0.1195	0.7942	0.4271	0.0013	0.0014	1.008	0.0068	-0.0162	0.0068	0.792935
diastolic_blood_pressure	R14.gwas.imputed_v3.both_sexes	Diagnoses - main ICD10: R14 Flatulence and related conditions	Neale_Lab	-0.0649	0.0549	-1.183	0.2367	0.004	0.0013	0.9853	0.0068	0.0037	0.0067	0.59783
diastolic_blood_pressure	30130_irnt.gwas.imputed_v3.both_sexes	Monocyte count	Neale_Lab	0.089	0.0184	4.833	1.342e-06	0.1815	0.0212	1.223	0.0574	0.0109	0.0114	6.97704e-05
diastolic_blood_pressure	100015_raw.gwas.imputed_v3.both_sexes	Vitamin C	Neale_Lab	0.0161	0.0509	0.3164	0.7517	0.0469	0.0092	0.9936	0.0069	-0.0112	0.0069	1
diastolic_blood_pressure	L12_URTICA_NAS.gwas.imputed_v3.both_sexes	Other and unspecified urticaria	Neale_Lab	0.085	0.0798	1.066	0.2864	0.002	0.0013	0.99	0.0066	0.0012	0.0067	0.651826
diastolic_blood_pressure	20003_1141164828.gwas.imputed_v3.both_sexes	Treatment/medication code: adcal-d3 1.5g/10micrograms chewable tablet	Neale_Lab	-0.0043	0.0652	-0.0653	0.9479	0.0038	0.0014	0.9976	0.0068	0.0074	0.007	1
diastolic_blood_pressure	20408.gwas.imputed_v3.both_sexes	Frequency of memory loss due to drinking alcohol in last year	Neale_Lab	-0.0223	0.046	-0.4851	0.6276	0.0419	0.0088	0.9994	0.0069	0.0171	0.0074	0.932973
diastolic_blood_pressure	20024_2211.gwas.imputed_v3.both_sexes	Job code - deduced: Medical practitioners	Neale_Lab	0.03	0.0967	0.3103	0.7564	0.053	0.0524	1	0.0072	-0.0031	0.0076	1
diastolic_blood_pressure	20003_1140911754.gwas.imputed_v3.both_sexes	Treatment/medication code: anadin tablet	Neale_Lab	-0.0466	0.0883	-0.5273	0.598	0.002	0.0012	0.9911	0.0064	0.0126	0.0075	0.914319
diastolic_blood_pressure	100940.gwas.imputed_v3.both_sexes	Bread consumed	Neale_Lab	-0.0533	0.0969	-0.5499	0.5824	0.0142	0.0096	1	0.0065	0.004	0.0077	0.907756
diastolic_blood_pressure	20003_1141179920.gwas.imputed_v3.both_sexes	Treatment/medication code: lumigan 0.3mg/ml eye drops	Neale_Lab	-0.1905	0.2234	-0.8528	0.3938	0.0008619	0.0014	0.999	0.0073	0.0018	0.0072	0.760661
diastolic_blood_pressure	C_BRONCHUS_LUNG.gwas.imputed_v3.both_sexes	Malignant neoplasm of bronchus and lung	Neale_Lab	0.0505	0.0468	1.078	0.2809	0.0055	0.0014	0.9901	0.0065	-0.0079	0.007	0.645768
diastolic_blood_pressure	3536_irnt.gwas.imputed_v3.both_sexes	Age started hormone-replacement therapy (HRT)	Neale_Lab	-0.0827	0.0402	-2.059	0.0395	0.0806	0.0093	0.9987	0.0079	0.0151	0.0081	0.225219
diastolic_blood_pressure	KRA_PSY_ALCOH.gwas.imputed_v3.both_sexes	Alcohol abuse, main dg	Neale_Lab	-0.0838	0.1867	-0.4491	0.6534	0.0006345	0.0014	0.9949	0.0069	0.0003486	0.0075	0.950844
diastolic_blood_pressure	22617_3531.gwas.imputed_v3.both_sexes	Job SOC coding: Estimators, valuers and assessors	Neale_Lab	-0.0203	0.0928	-0.2189	0.8267	0.0049	0.0053	0.9986	0.0069	0.0019	0.0061	1
diastolic_blood_pressure	100014_raw.gwas.imputed_v3.both_sexes	Folate	Neale_Lab	-0.043	0.0486	-0.8843	0.3765	0.0475	0.0097	0.9908	0.007	-0.0038	0.007	0.745534
diastolic_blood_pressure	20003_1140888688.gwas.imputed_v3.both_sexes	Treatment/medication code: betahistine	Neale_Lab	0.1267	0.1244	1.019	0.3082	0.0016	0.0014	1.005	0.0071	-0.0104	0.0075	0.676782
diastolic_blood_pressure	20003_1140883568.gwas.imputed_v3.both_sexes	Treatment/medication code: oxybutynin	Neale_Lab	-0.0366	0.0806	-0.4537	0.65	0.0026	0.0013	0.9914	0.0062	-0.0032	0.0072	0.947834
diastolic_blood_pressure	30530_raw.gwas.imputed_v3.both_sexes	Sodium in urine	Neale_Lab	-0.0081	0.0211	-0.3841	0.7009	0.0703	0.0031	1.014	0.0103	0.0151	0.0082	0.976299
diastolic_blood_pressure	1558.gwas.imputed_v3.both_sexes	Alcohol intake frequency.	Neale_Lab	0.0382	0.0201	1.901	0.0573	0.0805	0.0039	1.046	0.0119	-0.0525	0.0086	0.279136
diastolic_blood_pressure	23126_raw.gwas.imputed_v3.both_sexes	Arm predicted mass (left)	Neale_Lab	-0.079	0.0193	-4.086	4.394e-05	0.2549	0.0111	1.098	0.0264	0.0124	0.0118	0.00142057
diastolic_blood_pressure	C3_BLADDER.gwas.imputed_v3.both_sexes	Malignant neoplasm of bladder	Neale_Lab	-0.1001	0.105	-0.954	0.3401	0.0016	0.0013	0.9935	0.0065	0.0115	0.0069	0.712178
diastolic_blood_pressure	20003_1141168684.gwas.imputed_v3.both_sexes	Treatment/medication code: xenical 120mg capsule	Neale_Lab	0.0194	0.0755	0.2574	0.7969	0.0024	0.0013	1.001	0.0063	-0.018	0.0067	1
diastolic_blood_pressure	E4_DM1KETO.gwas.imputed_v3.both_sexes	Type 1 diabetes with ketoacidosis	Neale_Lab	0.1268	0.1402	0.9037	0.3661	0.0011	0.0014	0.9934	0.0062	-0.0136	0.0065	0.736468
diastolic_blood_pressure	22617_2131.gwas.imputed_v3.both_sexes	Job SOC coding: IT strategy and planning professionals	Neale_Lab	-0.1289	0.0854	-1.509	0.1312	0.0086	0.0055	1.003	0.0071	0.0038	0.007	0.439781
diastolic_blood_pressure	20089_465.gwas.imputed_v3.both_sexes	Type of meals eaten: Home cooked meals	Neale_Lab	0.0878	0.0644	1.363	0.173	0.0265	0.01	0.9947	0.0071	-0.0131	0.0068	0.508654
diastolic_blood_pressure	20529.gwas.imputed_v3.both_sexes	Victim of physically violent crime	Neale_Lab	-0.076	0.0424	-1.792	0.0731	0.0253	0.0048	1.009	0.0074	-0.0077	0.0069	0.318408
diastolic_blood_pressure	20097_3.gwas.imputed_v3.both_sexes	Size of rose wine glass drunk: large (250ml)	Neale_Lab	0.1853	0.2048	0.9049	0.3655	0.0062	0.0095	0.999	0.0066	-0.0131	0.0074	0.736031
diastolic_blood_pressure	20003_1140879634.gwas.imputed_v3.both_sexes	Treatment/medication code: trazodone	Neale_Lab	0.1599	0.1536	1.041	0.2978	0.000962	0.0012	0.998	0.0071	-0.0091	0.0071	0.665434
diastolic_blood_pressure	2654_4.gwas.imputed_v3.both_sexes	Non-butter spread type details: Soft (tub) margarine	Neale_Lab	0.0532	0.0338	1.577	0.1147	0.026	0.0029	1.012	0.0073	-0.0119	0.0071	0.409255
diastolic_blood_pressure	20003_1140865000.gwas.imputed_v3.both_sexes	Treatment/medication code: zydol 50mg capsule	Neale_Lab	-0.0368	0.1395	-0.2636	0.7921	0.0008881	0.0012	0.9925	0.0065	0.0001074	0.0068	1
diastolic_blood_pressure	30020_raw.gwas.imputed_v3.both_sexes	Haemoglobin concentration	Neale_Lab	0.1485	0.0286	5.182	2.193e-07	0.1391	0.0111	1.176	0.0423	0.1309	0.0172	1.32866e-05
diastolic_blood_pressure	20002_1331.gwas.imputed_v3.both_sexes	Non-cancer illness code, self-reported: pernicious anaemia	Neale_Lab	0.0538	0.0692	0.7773	0.437	0.0038	0.0015	0.9886	0.0075	-0.0063	0.0071	0.800184
diastolic_blood_pressure	6157_4.gwas.imputed_v3.both_sexes	Why stopped smoking: Financial reasons	Neale_Lab	0.0347	0.0647	0.5365	0.5916	0.0154	0.006	1	0.0071	-0.0064	0.0069	0.910749
diastolic_blood_pressure	22607_2.gwas.imputed_v3.both_sexes	Workplace very cold: Often	Neale_Lab	0.0958	0.0478	2.002	0.0452	0.0272	0.0058	1.011	0.0072	-0.0078	0.007	0.243466
diastolic_blood_pressure	L12_ACTINKERA.gwas.imputed_v3.both_sexes	Actinic keratosis	Neale_Lab	-0.0092	0.0797	-0.1157	0.9079	0.0028	0.0015	0.9988	0.0068	-0.0007269	0.008	1
diastolic_blood_pressure	5087_raw.gwas.imputed_v3.both_sexes	Cylindrical power (right)	Neale_Lab	0.0489	0.0506	0.9664	0.3339	0.0309	0.0068	1.006	0.0068	-0.0071	0.0071	0.705048
diastolic_blood_pressure	680_5.gwas.imputed_v3.both_sexes	Own or rent accommodation lived in: Pay part rent and part mortgage (shared ownership)	Neale_Lab	-0.0427	0.0633	-0.675	0.4997	0.0041	0.0013	0.9867	0.0071	0.0023	0.0069	0.850427
diastolic_blood_pressure	22617_2319.gwas.imputed_v3.both_sexes	Job SOC coding: Teaching professionals n.e.c.	Neale_Lab	-0.3364	0.3647	-0.9225	0.3562	0.0028	0.0053	1	0.0068	0.0074	0.0074	0.72806
diastolic_blood_pressure	M13_THORACISPINEPAIN.gwas.imputed_v3.both_sexes	Pain in thoracic spine	Neale_Lab	-0.138	0.1241	-1.113	0.2659	0.0014	0.0012	0.9992	0.0071	0.0057	0.0075	0.631179
diastolic_blood_pressure	I9_VTE.gwas.imputed_v3.both_sexes	Venous thromboembolism	Neale_Lab	-0.0011	0.0387	-0.0276	0.978	0.0109	0.0022	1.002	0.0087	-0.0139	0.0076	1
diastolic_blood_pressure	T86.gwas.imputed_v3.both_sexes	Diagnoses - main ICD10: T86 Failure and rejection of transplanted organs and tissues	Neale_Lab	0.0287	0.0954	0.3002	0.764	0.0029	0.0014	0.9929	0.0067	-0.0025	0.0087	1
diastolic_blood_pressure	100400.gwas.imputed_v3.both_sexes	Standard tea intake	Neale_Lab	0.0539	0.0562	0.9585	0.3378	0.0349	0.0104	0.9914	0.007	0.0008979	0.0075	0.710165
diastolic_blood_pressure	102190.gwas.imputed_v3.both_sexes	Cake intake	Neale_Lab	-0.3445	0.3041	-1.133	0.2573	0.0061	0.0092	0.9998	0.0064	0.0077	0.0072	0.620917
diastolic_blood_pressure	20002_1610.gwas.imputed_v3.both_sexes	Non-cancer illness code, self-reported: thyroid goitre	Neale_Lab	-0.0133	0.0665	-0.1998	0.8416	0.0038	0.0016	0.9965	0.0072	-0.0011	0.0069	1
diastolic_blood_pressure	78_irnt.gwas.imputed_v3.both_sexes	Heel bone mineral density (BMD) T-score, automated	Neale_Lab	0.0018	0.0245	0.0752	0.94	0.2849	0.0274	1.101	0.0331	0.0129	0.0127	1
diastolic_blood_pressure	M50.gwas.imputed_v3.both_sexes	Diagnoses - main ICD10: M50 Cervical disk disorders	Neale_Lab	-0.1974	0.1534	-1.286	0.1983	0.0012	0.0014	1.001	0.0065	0.018	0.0067	0.547576
diastolic_blood_pressure	22601_91212536.gwas.imputed_v3.both_sexes	Job coding: builder's labourer, building worker, hod carrier	Neale_Lab	0.0271	0.0905	0.2998	0.7643	0.0073	0.0052	0.9898	0.0065	-0.0107	0.0069	1
diastolic_blood_pressure	20003_1140884600.gwas.imputed_v3.both_sexes	Treatment/medication code: metformin	Neale_Lab	0.1093	0.0269	4.062	4.866e-05	0.0295	0.0024	1.033	0.0098	-0.0132	0.0079	0.00155359
diastolic_blood_pressure	C_STOMACH.gwas.imputed_v3.both_sexes	Malignant neoplasm of stomach	Neale_Lab	0.017	0.121	0.141	0.8879	0.0012	0.0014	0.9995	0.0071	-0.0047	0.0072	1
diastolic_blood_pressure	20003_1141169844.gwas.imputed_v3.both_sexes	Treatment/medication code: dexamethasone+hypromellose 0.1%/0.5% eye drops	Neale_Lab	0.1131	0.1166	0.9693	0.3324	0.0012	0.0012	0.9991	0.007	-0.0041	0.0075	0.703135
diastolic_blood_pressure	20003_1140865716.gwas.imputed_v3.both_sexes	Treatment/medication code: senna	Neale_Lab	-0.0807	0.1161	-0.6945	0.4874	0.0012	0.0014	1.012	0.0064	0.0002786	0.0066	0.84078
diastolic_blood_pressure	KRA_PSY_ANXIETY.gwas.imputed_v3.both_sexes	Anxiety disorders	Neale_Lab	0.0903	0.1419	0.6365	0.5244	0.0009992	0.0013	1.005	0.0068	0.0052	0.0071	0.870174
diastolic_blood_pressure	1220.gwas.imputed_v3.both_sexes	Daytime dozing / sleeping (narcolepsy)	Neale_Lab	0.0303	0.0223	1.359	0.1741	0.0486	0.0027	1.005	0.0097	-0.0315	0.0074	0.510426
diastolic_blood_pressure	20548_7.gwas.imputed_v3.both_sexes	Manifestations of mania or irritability: I was easily distracted	Neale_Lab	-0.0445	0.0484	-0.9204	0.3574	0.0221	0.0049	0.994	0.0065	0.003	0.0072	0.728867
diastolic_blood_pressure	G6_EPIPAROX.gwas.imputed_v3.both_sexes	Episodal and paroxysmal disorders	Neale_Lab	0.0858	0.0493	1.741	0.0818	0.0064	0.0013	1.003	0.0074	-0.0055	0.0074	0.339122
diastolic_blood_pressure	22601_35393271.gwas.imputed_v3.both_sexes	Job coding: management information officer, conference/events co-ordinator/organiser, exhibition officer, work study engineer/officer/analyst, contract adviser/agent, election agent, business system analyst	Neale_Lab	-0.0941	0.0591	-1.593	0.1113	0.0168	0.0056	0.9874	0.0068	0.0003049	0.0071	0.402994
diastolic_blood_pressure	T79.gwas.imputed_v3.both_sexes	Diagnoses - main ICD10: T79 Certain early complications of trauma, not elsewhere classified	Neale_Lab	-0.0133	0.0769	-0.1729	0.8628	0.002	0.0014	0.9953	0.0069	0.0005023	0.006	1
diastolic_blood_pressure	20024_4150.gwas.imputed_v3.both_sexes	Job code - deduced: General office assistants/clerks	Neale_Lab	-0.0597	0.0817	-0.7311	0.4647	0.076	0.0498	0.9901	0.0073	0.0108	0.0066	0.822552
diastolic_blood_pressure	IV_ENDOCRIN_NUTRIT.gwas.imputed_v3.both_sexes	Endocrine, nutritional and metabolic diseases	Neale_Lab	0.1844	0.0668	2.762	0.0058	0.0051	0.0014	0.9999	0.0068	-0.0036	0.0068	0.0651505
diastolic_blood_pressure	N43.gwas.imputed_v3.both_sexes	Diagnoses - main ICD10: N43 Hydrocele and spermatocele	Neale_Lab	0.1426	0.0661	2.158	0.0309	0.0044	0.0015	1.009	0.0074	-0.0204	0.0072	0.19409
diastolic_blood_pressure	22601_32123074.gwas.imputed_v3.both_sexes	Job coding: midwife	Neale_Lab	-0.0608	0.1565	-0.3885	0.6976	0.0045	0.0055	0.9946	0.0067	-0.000654	0.0075	0.973427
diastolic_blood_pressure	20496.gwas.imputed_v3.both_sexes	Felt distant from other people in past month	Neale_Lab	-0.0179	0.061	-0.2933	0.7693	0.0348	0.0097	1.015	0.007	-0.0001489	0.0073	1
diastolic_blood_pressure	20003_1141146198.gwas.imputed_v3.both_sexes	Treatment/medication code: xalatan 0.005% eye drops	Neale_Lab	-0.0075	0.0443	-0.17	0.865	0.008	0.0014	0.9864	0.0066	0.0042	0.0066	1
diastolic_blood_pressure	22601_41313256.gwas.imputed_v3.both_sexes	Job coding: filing clerk, records assistant/clerk	Neale_Lab	0.059	0.1133	0.5206	0.6027	0.0055	0.0051	0.9987	0.0064	-0.0126	0.0066	0.917404
diastolic_blood_pressure	20551_1.gwas.imputed_v3.both_sexes	Substance of prescription or over-the-counter medication addiction: A sedative, benzodiazepine or sleeping tablet	Neale_Lab	0.0998	0.1101	0.9067	0.3646	0.0047	0.0044	0.9926	0.0068	-0.0025	0.0066	0.735172
diastolic_blood_pressure	20002_1222.gwas.imputed_v3.both_sexes	Non-cancer illness code, self-reported: type 1 diabetes	Neale_Lab	0.0279	0.1849	0.1509	0.8801	0.0005294	0.0013	1.007	0.0071	-0.0081	0.0079	1
diastolic_blood_pressure	20111_6.gwas.imputed_v3.both_sexes	Illnesses of siblings: Chronic bronchitis/emphysema	Neale_Lab	0.0363	0.0553	0.6571	0.5111	0.0066	0.0019	1.005	0.0072	-0.0061	0.0069	0.859464
diastolic_blood_pressure	20003_1140865382.gwas.imputed_v3.both_sexes	Treatment/medication code: merbentyl 10mg tablet	Neale_Lab	0.0726	0.0916	0.7927	0.428	0.0022	0.0013	0.9924	0.0065	-0.0064	0.0074	0.793936
diastolic_blood_pressure	21021_raw.gwas.imputed_v3.both_sexes	Pulse wave Arterial Stiffness index	Neale_Lab	0.186	0.1487	1.25	0.2112	0.0173	0.0118	1.017	0.0226	0.0486	0.0193	0.564655
diastolic_blood_pressure	H7_EYEOTH.gwas.imputed_v3.both_sexes	Other disorders of eye and adnexa	Neale_Lab	0.0762	0.2094	0.3639	0.716	0.0006066	0.0014	0.9961	0.0073	-0.0053	0.008	0.98494
diastolic_blood_pressure	L85.gwas.imputed_v3.both_sexes	Diagnoses - main ICD10: L85 Other epidermal thickening	Neale_Lab	0.1758	0.0963	1.825	0.068	0.0022	0.0014	0.994	0.0069	-0.0076	0.0074	0.305891
diastolic_blood_pressure	K11_ACUTGASTR.gwas.imputed_v3.both_sexes	Acute gastritis	Neale_Lab	0.1228	0.0874	1.404	0.1602	0.002	0.0013	0.9997	0.0067	-0.0054	0.0068	0.488322
diastolic_blood_pressure	S22.gwas.imputed_v3.both_sexes	Diagnoses - main ICD10: S22 Fracture of rib(s), sternum and thoracic spine	Neale_Lab	0.0898	0.0786	1.143	0.2531	0.0025	0.0016	0.9961	0.0072	-0.0095	0.0067	0.61629
diastolic_blood_pressure	22601_92193312.gwas.imputed_v3.both_sexes	Job coding: other general office clerical tasks including: office junior, office worker, photocopy/print room operator, office machinist	Neale_Lab	0.0283	0.0695	0.4074	0.6837	0.0124	0.0055	0.9974	0.0066	0.0114	0.0066	0.966602
diastolic_blood_pressure	3148_raw.gwas.imputed_v3.both_sexes	Heel bone mineral density (BMD)	Neale_Lab	0.0006459	0.0248	0.0261	0.9792	0.2495	0.0245	1.085	0.0302	0.0123	0.0122	1
diastolic_blood_pressure	K11_VOLVU.gwas.imputed_v3.both_sexes	Volvulus	Neale_Lab	-0.0108	0.1003	-0.1079	0.9141	0.0012	0.0014	0.9999	0.0078	-0.0025	0.0066	1
diastolic_blood_pressure	20003_1141177600.gwas.imputed_v3.both_sexes	Treatment/medication code: rosiglitazone	Neale_Lab	0.0339	0.0805	0.4215	0.6734	0.0021	0.0013	1.003	0.0068	0.0002416	0.0071	0.960031
diastolic_blood_pressure	6179_1.gwas.imputed_v3.both_sexes	Mineral and other dietary supplements: Fish oil (including cod liver oil)	Neale_Lab	-0.0583	0.0345	-1.689	0.0912	0.025	0.0019	1.014	0.008	0.0073	0.0088	0.36005
diastolic_blood_pressure	K51.gwas.imputed_v3.both_sexes	Diagnoses - main ICD10: K51 Ulcerative colitis	Neale_Lab	-0.0185	0.0416	-0.4442	0.6569	0.008	0.0016	1.007	0.0069	-0.0031	0.0067	0.952121
diastolic_blood_pressure	22605_raw.gwas.imputed_v3.both_sexes	Work hours per week - exact value	Neale_Lab	-0.1367	0.0869	-1.572	0.1158	0.0329	0.0148	0.9946	0.0074	0.0107	0.0079	0.411059
diastolic_blood_pressure	I9_PULMOTHHD.gwas.imputed_v3.both_sexes	Other pulmonary heart/vessel disease	Neale_Lab	0.0597	0.1094	0.5454	0.5855	0.0014	0.0014	1.004	0.0067	-0.0058	0.0075	0.909209
diastolic_blood_pressure	3062_raw.gwas.imputed_v3.both_sexes	Forced vital capacity (FVC)	Neale_Lab	-0.043	0.0196	-2.195	0.0282	0.1858	0.0085	1.092	0.0185	-0.0153	0.0113	0.185062
diastolic_blood_pressure	I9_OTHILLHEART.gwas.imputed_v3.both_sexes	Other or ill-defined heart diseases	Neale_Lab	0.4372	0.4357	1.004	0.3156	0.0006732	0.0013	0.9981	0.0066	-0.0066	0.0066	0.684824
diastolic_blood_pressure	22507_irnt.gwas.imputed_v3.both_sexes	Age of stopping smoking	Neale_Lab	0.0027	0.0614	0.0434	0.9654	0.042	0.0154	1.007	0.0073	-0.0078	0.0076	1
diastolic_blood_pressure	20446.gwas.imputed_v3.both_sexes	Ever had prolonged feelings of sadness or depression	Neale_Lab	-0.0269	0.0351	-0.7672	0.4429	0.056	0.0049	1.001	0.0067	0.0001416	0.0078	0.805268
diastolic_blood_pressure	4653.gwas.imputed_v3.both_sexes	Ever highly irritable/argumentative for 2 days	Neale_Lab	-0.0465	0.0338	-1.375	0.1693	0.0485	0.0052	0.9975	0.0068	-0.0053	0.0067	0.502383
diastolic_blood_pressure	5832_1.gwas.imputed_v3.both_sexes	Which eye(s) affected by hypermetropia (long sight): Right eye	Neale_Lab	0.0299	0.0609	0.4897	0.6243	0.1024	0.0328	0.9844	0.0061	0.0022	0.0071	0.930945
diastolic_blood_pressure	6159_6.gwas.imputed_v3.both_sexes	Pain type(s) experienced in last month: Hip pain	Neale_Lab	-0.0165	0.0275	-0.6012	0.5477	0.0249	0.0019	1.015	0.0076	-0.0172	0.0078	0.886004
diastolic_blood_pressure	20002_1660.gwas.imputed_v3.both_sexes	Non-cancer illness code, self-reported: rosacea	Neale_Lab	-0.0604	0.1227	-0.4918	0.6229	0.0008243	0.0013	1.001	0.0067	-0.003	0.0069	0.930268
diastolic_blood_pressure	20002_1143.gwas.imputed_v3.both_sexes	Non-cancer illness code, self-reported: gastritis/gastric erosions	Neale_Lab	0.1649	0.222	0.7428	0.4576	0.0007102	0.0013	1.002	0.0067	-0.0108	0.0071	0.815897
diastolic_blood_pressure	I9_DISVEINLYMPH.gwas.imputed_v3.both_sexes	Diseases of veins, lymphatic vessels and lymph nodes, not elsewhere classified	Neale_Lab	0.0018	0.0369	0.0482	0.9616	0.0199	0.0021	1.035	0.0095	-0.0185	0.0084	1
diastolic_blood_pressure	22601_41143216.gwas.imputed_v3.both_sexes	Job coding: officer of ngo, trade union organiser/official, charity administrator, secretary of research or charity or political or professional or trade association or trade union	Neale_Lab	-0.0668	0.0699	-0.9558	0.3392	0.0098	0.0054	0.9989	0.007	-0.0049	0.0065	0.711374
diastolic_blood_pressure	N75.gwas.imputed_v3.both_sexes	Diagnoses - main ICD10: N75 Diseases of Bartholin's gland	Neale_Lab	-0.0882	0.0809	-1.091	0.2754	0.0021	0.0012	0.9942	0.0065	0.0121	0.0073	0.640685
diastolic_blood_pressure	6146_100.gwas.imputed_v3.both_sexes	Attendance/disability/mobility allowance: None of the above	Neale_Lab	-0.0698	0.0265	-2.638	0.0083	0.0315	0.0022	1.01	0.0089	0.0156	0.0082	0.0829407
diastolic_blood_pressure	5088_irnt.gwas.imputed_v3.both_sexes	Astigmatism angle (right)	Neale_Lab	0.042	0.0569	0.7382	0.4604	0.0239	0.007	1.009	0.0063	0.0026	0.0077	0.818802
diastolic_blood_pressure	20003_1141157402.gwas.imputed_v3.both_sexes	Treatment/medication code: prednisolone product	Neale_Lab	-0.0328	0.0799	-0.4114	0.6808	0.0025	0.0012	0.9946	0.0067	0.0011	0.007	0.964895
diastolic_blood_pressure	20116_1.gwas.imputed_v3.both_sexes	Smoking status: Previous	Neale_Lab	-0.0172	0.0242	-0.7121	0.4764	0.051	0.0028	1.026	0.0097	-0.0087	0.0079	0.831498
diastolic_blood_pressure	20024_3232.gwas.imputed_v3.both_sexes	Job code - deduced: Housing and welfare officers	Neale_Lab	0.0173	0.1079	0.1606	0.8724	0.0447	0.0497	0.9976	0.007	0.0006902	0.007	1
diastolic_blood_pressure	6017.gwas.imputed_v3.both_sexes	Able to walk or cycle unaided for 10 minutes	Neale_Lab	-0.073	0.0848	-0.8603	0.3896	0.0166	0.0084	1.003	0.0064	0.0107	0.0071	0.757206
diastolic_blood_pressure	2664_3.gwas.imputed_v3.both_sexes	Reason for reducing amount of alcohol drunk: Health precaution	Neale_Lab	0.0849	0.0352	2.414	0.0158	0.0464	0.0045	0.9957	0.0071	0.0109	0.0075	0.127904
diastolic_blood_pressure	20003_1140870570.gwas.imputed_v3.both_sexes	Treatment/medication code: vitamin b12 preparation	Neale_Lab	-0.1134	0.0949	-1.196	0.2319	0.0022	0.0014	0.9943	0.0067	0.0107	0.0066	0.590905
diastolic_blood_pressure	22601_91493354.gwas.imputed_v3.both_sexes	Job coding: stores/warehouse porter	Neale_Lab	0.1049	0.168	0.6248	0.5321	0.0034	0.0054	1.004	0.0068	-0.0084	0.0069	0.875306
diastolic_blood_pressure	20002_1548.gwas.imputed_v3.both_sexes	Non-cancer illness code, self-reported: acne/acne vulgaris	Neale_Lab	0.013	0.1028	0.1265	0.8993	0.003	0.0019	0.9888	0.008	0.0044	0.0092	1
diastolic_blood_pressure	20003_1140916282.gwas.imputed_v3.both_sexes	Treatment/medication code: venlafaxine	Neale_Lab	-0.172	0.067	-2.569	0.0102	0.0032	0.0013	0.9903	0.0068	0.0075	0.0065	0.0950744
diastolic_blood_pressure	22617_5323.gwas.imputed_v3.both_sexes	Job SOC coding: Painters and decorators	Neale_Lab	-0.0073	0.191	-0.0382	0.9695	0.0015	0.0049	0.9965	0.007	-0.0001461	0.0061	1
diastolic_blood_pressure	1717.gwas.imputed_v3.both_sexes	Skin colour	Neale_Lab	0.0051	0.0189	0.2716	0.7859	0.1066	0.028	1.079	0.0695	-0.0079	0.0084	1
diastolic_blood_pressure	22601_23153402.gwas.imputed_v3.both_sexes	Job coding: primary /junior school teacher or teaching professional, nursery school teacher (including head teacher)	Neale_Lab	-0.0773	0.078	-0.9906	0.3219	0.0131	0.0063	1.001	0.008	0.0092	0.0078	0.69244
diastolic_blood_pressure	48_raw.gwas.imputed_v3.both_sexes	Waist circumference	Neale_Lab	-0.0338	0.0169	-1.996	0.0459	0.2028	0.009	1.051	0.0193	0.0249	0.0107	0.244922
diastolic_blood_pressure	22601_41223253.gwas.imputed_v3.both_sexes	Job coding: accounts and wages clerk/assistant/supervisor, bookkeeper, cost or ledger clerk, audit assistant, budget officer, student loans officer, paymaster	Neale_Lab	-0.0437	0.0822	-0.5312	0.5953	0.0068	0.0056	0.9938	0.0075	0.0004855	0.0072	0.912883
diastolic_blood_pressure	4105_raw.gwas.imputed_v3.both_sexes	Heel bone mineral density (BMD) (left)	Neale_Lab	0.0125	0.0264	0.4735	0.6359	0.2637	0.0351	1.027	0.0224	0.0023	0.01	0.939593
diastolic_blood_pressure	T50.gwas.imputed_v3.both_sexes	Diagnoses - main ICD10: T50 Poisoning by diuretics and other and unspecified drugs, medicaments and biological substances	Neale_Lab	0.0852	0.068	1.253	0.2101	0.003	0.0013	0.9931	0.0067	0.0007409	0.0064	0.563575
diastolic_blood_pressure	M13_MENISCUSDERANGEMENTS.gwas.imputed_v3.both_sexes	Meniscus derangement	Neale_Lab	-0.0083	0.0389	-0.2145	0.8302	0.0129	0.0019	1.003	0.0072	-0.0228	0.0078	1
diastolic_blood_pressure	G40.gwas.imputed_v3.both_sexes	Diagnoses - main ICD10: G40 Epilepsy	Neale_Lab	0.096	0.1756	0.5468	0.5845	0.0006653	0.0012	0.9945	0.0063	0.0016	0.0074	0.908848
diastolic_blood_pressure	23100_raw.gwas.imputed_v3.both_sexes	Whole body fat mass	Neale_Lab	-0.0506	0.018	-2.811	0.0049	0.2306	0.0095	1.058	0.0193	0.0112	0.0111	0.0571258
diastolic_blood_pressure	20110_9.gwas.imputed_v3.both_sexes	Illnesses of mother: Diabetes	Neale_Lab	0.1117	0.0326	3.432	0.0005997	0.0191	0.002	1.019	0.009	0.0104	0.0079	0.0119449
diastolic_blood_pressure	20002_1646.gwas.imputed_v3.both_sexes	Non-cancer illness code, self-reported: fracture vertebra / crush fracture / vertebral collapse	Neale_Lab	-0.0552	0.241	-0.2293	0.8187	0.000475	0.0013	0.9938	0.0058	0.0052	0.0074	1
diastolic_blood_pressure	103000.gwas.imputed_v3.both_sexes	Meat consumers	Neale_Lab	0.0841	0.1215	0.6927	0.4885	0.0091	0.0095	1.001	0.007	-0.0017	0.0078	0.84164
diastolic_blood_pressure	20003_1141168584.gwas.imputed_v3.both_sexes	Treatment/medication code: rabeprazole sodium	Neale_Lab	0.1336	0.1263	1.058	0.2902	0.0013	0.0013	1.003	0.0066	-0.0021	0.0073	0.656169
diastolic_blood_pressure	22606_2.gwas.imputed_v3.both_sexes	Workplace very noisy: Often	Neale_Lab	0.0841	0.0409	2.057	0.0397	0.0457	0.0062	1.009	0.0067	-0.0126	0.0076	0.22569
diastolic_blood_pressure	S66.gwas.imputed_v3.both_sexes	Diagnoses - main ICD10: S66 Injury of muscle and tendon at wrist and hand level	Neale_Lab	0.0012	0.0707	0.0164	0.9869	0.003	0.0014	0.9942	0.0071	0.0037	0.0068	1
diastolic_blood_pressure	20420_irnt.gwas.imputed_v3.both_sexes	Longest period spent worried or anxious	Neale_Lab	-0.0907	0.0657	-1.381	0.1672	0.0582	0.0186	0.9955	0.0063	0.0047	0.0074	0.499426
diastolic_blood_pressure	20002_1625.gwas.imputed_v3.both_sexes	Non-cancer illness code, self-reported: cellulitis	Neale_Lab	0.0565	0.0796	0.7093	0.4782	0.0023	0.0014	0.9876	0.0068	-0.019	0.007	0.833491
diastolic_blood_pressure	22601_31193055.gwas.imputed_v3.both_sexes	Job coding: other engineering technician, including materials technician, technical assistant, technical officer	Neale_Lab	0.1744	1.068	0.1633	0.8703	0.0013	0.0054	1.002	0.0064	-0.0114	0.0074	1
diastolic_blood_pressure	100260.gwas.imputed_v3.both_sexes	Added milk to instant coffee	Neale_Lab	0.0066	0.0795	0.0828	0.934	0.0154	0.009	1.005	0.0061	-0.003	0.0073	1
diastolic_blood_pressure	20002_1077.gwas.imputed_v3.both_sexes	Non-cancer illness code, self-reported: heart arrhythmia	Neale_Lab	0.0675	0.1105	0.6112	0.5411	0.0013	0.0014	0.9969	0.0068	-0.0006446	0.0072	0.882633
diastolic_blood_pressure	22601_82152612.gwas.imputed_v3.both_sexes	Job coding: driving instructor, hgv instructor	Neale_Lab	-0.0225	0.0995	-0.2256	0.8215	0.0076	0.0052	0.9984	0.0065	0.003	0.008	1
diastolic_blood_pressure	40001_C719.gwas.imputed_v3.both_sexes	Underlying (primary) cause of death: ICD10: C71.9 Brain, unspecified	Neale_Lab	-0.0833	0.094	-0.8871	0.375	0.0699	0.055	1.003	0.007	0.0094	0.0072	0.744629
diastolic_blood_pressure	D64.gwas.imputed_v3.both_sexes	Diagnoses - main ICD10: D64 Other anaemias	Neale_Lab	0.0227	0.0807	0.2815	0.7783	0.0026	0.0011	0.9975	0.0065	-0.0028	0.0071	1
diastolic_blood_pressure	20003_1140888560.gwas.imputed_v3.both_sexes	Treatment/medication code: perindopril	Neale_Lab	0.6005	0.0824	7.291	3.069e-13	0.0065	0.0015	1.009	0.0068	0.0684	0.008	3.80878e-11
diastolic_blood_pressure	20002_1264.gwas.imputed_v3.both_sexes	Non-cancer illness code, self-reported: epilepsy	Neale_Lab	0.0612	0.0843	0.7253	0.4683	0.002	0.0013	0.9986	0.0066	-0.0108	0.0074	0.825317
diastolic_blood_pressure	20544_11.gwas.imputed_v3.both_sexes	Mental health problems ever diagnosed by a professional: Depression	Neale_Lab	-0.0084	0.0299	-0.28	0.7794	0.0477	0.0053	1.004	0.0077	-0.0075	0.0065	1
diastolic_blood_pressure	3591.gwas.imputed_v3.both_sexes	Ever had hysterectomy (womb removed)	Neale_Lab	0.1465	0.0389	3.765	0.0001664	0.0255	0.0033	1.005	0.0082	-0.0091	0.0085	0.00430375
diastolic_blood_pressure	20003_1140863152.gwas.imputed_v3.both_sexes	Treatment/medication code: diazepam	Neale_Lab	0.2199	0.0919	2.394	0.0167	0.0026	0.0013	0.983	0.0062	-0.0043	0.0061	0.132952
diastolic_blood_pressure	24004_irnt.gwas.imputed_v3.both_sexes	Nitrogen oxides air pollution; 2010	Neale_Lab	0.0305	0.0398	0.7653	0.4441	0.0138	0.0017	1.029	0.0074	-0.0129	0.0074	0.806402
diastolic_blood_pressure	20002_1194.gwas.imputed_v3.both_sexes	Non-cancer illness code, self-reported: renal failure not requiring dialysis	Neale_Lab	-0.0041	0.1184	-0.0344	0.9726	0.0008625	0.0013	1.004	0.0068	-0.0007782	0.0068	1
diastolic_blood_pressure	20525.gwas.imputed_v3.both_sexes	Able to pay rent/mortgage as an adult	Neale_Lab	-0.0476	0.044	-1.083	0.2788	0.027	0.0045	0.9909	0.0067	0.0019	0.0071	0.643826
diastolic_blood_pressure	G6_SDHTRAU.gwas.imputed_v3.both_sexes	Traumatic subdural haemorrhage	Neale_Lab	0.0287	0.1297	0.221	0.8251	0.0007139	0.0013	1.01	0.0067	0.0083	0.0071	1
diastolic_blood_pressure	20544_16.gwas.imputed_v3.both_sexes	Mental health problems ever diagnosed by a professional: Anorexia nervosa	Neale_Lab	-0.236	0.1477	-1.598	0.1101	0.0041	0.0039	1.001	0.0069	0.0149	0.0073	0.400361
diastolic_blood_pressure	20003_1140884516.gwas.imputed_v3.both_sexes	Treatment/medication code: thyroxine product	Neale_Lab	-0.0529	0.0576	-0.918	0.3586	0.0086	0.0023	1.004	0.0087	-0.0103	0.0084	0.730443
diastolic_blood_pressure	100720.gwas.imputed_v3.both_sexes	Fortified wine intake	Neale_Lab	-0.1656	0.2353	-0.7039	0.4815	0.0051	0.0105	0.9977	0.0073	0.0066	0.0077	0.836291
diastolic_blood_pressure	6144_1.gwas.imputed_v3.both_sexes	Never eat eggs, dairy, wheat, sugar: Eggs or foods containing eggs	Neale_Lab	0.0447	0.0408	1.097	0.2725	0.0084	0.0014	0.997	0.0065	-0.0011	0.0071	0.638183
diastolic_blood_pressure	40001_C159.gwas.imputed_v3.both_sexes	Underlying (primary) cause of death: ICD10: C15.9 Oesophagus, unspecified	Neale_Lab	0.1681	0.0835	2.012	0.0442	0.1031	0.05	0.9981	0.0066	-0.0135	0.0069	0.240691
diastolic_blood_pressure	20003_1140916356.gwas.imputed_v3.both_sexes	Treatment/medication code: losartan	Neale_Lab	0.5425	0.0543	9.984	1.787e-23	0.0084	0.0017	0.9915	0.0078	0.0458	0.0086	4.2969e-21
diastolic_blood_pressure	22601_24113277.gwas.imputed_v3.both_sexes	Job coding: solicitor, lawyer, barrister, judge, coroner, articled clerk, attorney, advocate, stipendiary magistrate, fiscal/crown prosecutor, sheriff (scottish courts), legal services recorder	Neale_Lab	-0.2454	0.191	-1.285	0.1989	0.0049	0.006	1.001	0.0067	0.0019	0.0064	0.54874
diastolic_blood_pressure	2139_raw.gwas.imputed_v3.both_sexes	Age first had sexual intercourse	Neale_Lab	-0.0335	0.0208	-1.614	0.1064	0.1254	0.0048	1.03	0.0131	-0.0004756	0.0098	0.392464
diastolic_blood_pressure	H7_RETINAVASC.gwas.imputed_v3.both_sexes	Retinal vascular disorders	Neale_Lab	0.127	0.1465	0.8671	0.3859	0.0011	0.0013	0.9955	0.0066	0.0129	0.007	0.75344
diastolic_blood_pressure	HEARTFAIL.gwas.imputed_v3.both_sexes	Heart failure	Neale_Lab	0.2216	0.0702	3.157	0.0016	0.0046	0.0014	0.997	0.0073	-0.0101	0.008	0.0248711
diastolic_blood_pressure	H8_BPV.gwas.imputed_v3.both_sexes	Benign paroxysmal vertigo	Neale_Lab	0.3657	0.5111	0.7155	0.4743	0.0004927	0.0012	0.9999	0.006	-0.0118	0.0064	0.830092
diastolic_blood_pressure	S72.gwas.imputed_v3.both_sexes	Diagnoses - main ICD10: S72 Fracture of femur	Neale_Lab	0.408	0.4751	0.8588	0.3904	0.0007564	0.0015	1.023	0.0076	-0.0104	0.0076	0.757995
diastolic_blood_pressure	22660_101.gwas.imputed_v3.both_sexes	Gap coding: Paid work for less than 15 hours per week on average or lasting less than 6 months	Neale_Lab	-0.0982	0.0925	-1.061	0.2887	0.0098	0.0068	0.9927	0.007	0.0003764	0.0068	0.654644
diastolic_blood_pressure	22601_52212927.gwas.imputed_v3.both_sexes	Job coding: metal machine setter, tool setter, setter operator, centre lathe turner	Neale_Lab	0.0018	0.064	0.0279	0.9777	0.0103	0.0056	0.9887	0.0073	-0.0062	0.0067	1
diastolic_blood_pressure	5984_irnt.gwas.imputed_v3.both_sexes	ECG, load	Neale_Lab	-0.5051	0.0695	-7.27	3.597e-13	0.0475	0.0103	1.018	0.007	-0.0471	0.008	4.42834e-11
diastolic_blood_pressure	100024_irnt.gwas.imputed_v3.both_sexes	Calcium	Neale_Lab	-0.1118	0.0576	-1.941	0.0522	0.0435	0.0106	0.9944	0.0075	-0.0051	0.0075	0.264332
diastolic_blood_pressure	5112_irnt.gwas.imputed_v3.both_sexes	3mm cylindrical power angle (left)	Neale_Lab	0.0424	0.0354	1.198	0.2307	0.0498	0.0077	0.9958	0.0072	-0.0061	0.0071	0.58935
diastolic_blood_pressure	20110_10.gwas.imputed_v3.both_sexes	Illnesses of mother: Alzheimer's disease/dementia	Neale_Lab	-0.1428	0.0642	-2.225	0.0261	0.005	0.0023	1.015	0.018	-0.006	0.0078	0.175318
diastolic_blood_pressure	20450.gwas.imputed_v3.both_sexes	Feelings of worthlessness during worst period of depression	Neale_Lab	-0.1093	0.0473	-2.311	0.0209	0.0408	0.009	1.013	0.0073	-0.0058	0.0076	0.152648
diastolic_blood_pressure	N20.gwas.imputed_v3.both_sexes	Diagnoses - main ICD10: N20 Calculus of kidney and ureter	Neale_Lab	0.0149	0.042	0.3557	0.7221	0.0128	0.0018	1.005	0.0082	0.0121	0.0082	0.988559
diastolic_blood_pressure	3466.gwas.imputed_v3.both_sexes	Time from waking to first cigarette	Neale_Lab	-0.1222	0.0457	-2.674	0.0075	0.1071	0.0251	1.01	0.0078	-0.0015	0.0067	0.0775134
diastolic_blood_pressure	5610_2.gwas.imputed_v3.both_sexes	Which eye(s) affected by presbyopia: Left eye	Neale_Lab	-0.0101	0.1688	-0.06	0.9522	0.0057	0.0146	1.001	0.0065	0.0004488	0.0066	1
diastolic_blood_pressure	5098_raw.gwas.imputed_v3.both_sexes	6mm weak meridian (right)	Neale_Lab	0.0354	0.0248	1.426	0.1538	0.3756	0.0224	1.051	0.013	0.0064	0.0098	0.477804
diastolic_blood_pressure	6148_4.gwas.imputed_v3.both_sexes	Eye problems/disorders: Cataract	Neale_Lab	0.0277	0.0558	0.4971	0.6192	0.0135	0.0044	1.018	0.0071	0.0001485	0.0071	0.927835
diastolic_blood_pressure	20111_1.gwas.imputed_v3.both_sexes	Illnesses of siblings: Heart disease	Neale_Lab	0.2696	0.0397	6.785	1.161e-11	0.0184	0.0023	1.003	0.0078	0.0072	0.0078	1.24074e-09
diastolic_blood_pressure	20154_irnt.gwas.imputed_v3.both_sexes	Forced expiratory volume in 1-second (FEV1), predicted percentage	Neale_Lab	-0.0336	0.0239	-1.403	0.1605	0.1994	0.0097	1.029	0.0097	-0.0001791	0.0093	0.488322
diastolic_blood_pressure	M70.gwas.imputed_v3.both_sexes	Diagnoses - main ICD10: M70 Soft tissue disorders related to use, overuse and pressure	Neale_Lab	-0.0938	0.1318	-0.7119	0.4766	0.0013	0.0013	0.9974	0.0065	0.0084	0.0069	0.831659
diastolic_blood_pressure	22650_0.gwas.imputed_v3.both_sexes	Night shifts worked: Shift pattern was worked for some (but not all) of job	Neale_Lab	-0.0209	0.0786	-0.2664	0.79	0.034	0.0214	0.9989	0.0075	0.0045	0.0068	1
diastolic_blood_pressure	20003_1140873548.gwas.imputed_v3.both_sexes	Treatment/medication code: oxytetracycline	Neale_Lab	-0.0786	0.2589	-0.3037	0.7613	0.0004588	0.0014	1.01	0.0073	0.0075	0.0077	1
diastolic_blood_pressure	20110_12.gwas.imputed_v3.both_sexes	Illnesses of mother: Severe depression	Neale_Lab	-0.0717	0.0376	-1.909	0.0562	0.0092	0.0018	1.011	0.007	0.0058	0.0076	0.276402
diastolic_blood_pressure	4194_raw.gwas.imputed_v3.both_sexes	Pulse rate	Neale_Lab	0.2227	0.0237	9.415	4.743e-21	0.1279	0.0133	1.02	0.015	0.0643	0.0096	1.07338e-18
diastolic_blood_pressure	4825.gwas.imputed_v3.both_sexes	Noisy workplace	Neale_Lab	0.0405	0.0295	1.374	0.1695	0.0559	0.0056	1.017	0.0076	-0.0062	0.0066	0.502686
diastolic_blood_pressure	G62.gwas.imputed_v3.both_sexes	Diagnoses - main ICD10: G62 Other polyneuropathies	Neale_Lab	0.0707	0.084	0.8423	0.3996	0.0017	0.0013	0.9925	0.0066	-0.0019	0.0066	0.766477
diastolic_blood_pressure	20107_9.gwas.imputed_v3.both_sexes	Illnesses of father: Diabetes	Neale_Lab	0.0551	0.0322	1.713	0.0868	0.0193	0.0024	1.022	0.0079	-0.0058	0.0079	0.350319
diastolic_blood_pressure	22614_1.gwas.imputed_v3.both_sexes	Worked with pesticides: Sometimes	Neale_Lab	0.1856	0.1183	1.569	0.1167	0.0058	0.0049	1.008	0.0065	-0.01	0.0075	0.412565
diastolic_blood_pressure	6154_5.gwas.imputed_v3.both_sexes	Medication for pain relief, constipation, heartburn: Omeprazole (e.g. Zanprol)	Neale_Lab	0.0745	0.0343	2.173	0.0298	0.0182	0.0017	1.026	0.0075	-6.145e-05	0.0077	0.190842
diastolic_blood_pressure	E66.gwas.imputed_v3.both_sexes	Diagnoses - main ICD10: E66 Obesity	Neale_Lab	0.0629	0.0496	1.268	0.205	0.0052	0.0015	0.989	0.0064	-0.0243	0.0063	0.557352
diastolic_blood_pressure	6148_5.gwas.imputed_v3.both_sexes	Eye problems/disorders: Macular degeneration	Neale_Lab	-0.2017	0.2815	-0.7166	0.4736	0.0022	0.0045	1.006	0.0077	0.0096	0.0068	0.829528
diastolic_blood_pressure	4233_irnt.gwas.imputed_v3.both_sexes	Mean signal-to-noise ratio (SNR), (left)	Neale_Lab	0.0592	0.0599	0.9887	0.3228	0.0145	0.0045	1.011	0.0068	-0.0106	0.0066	0.69331
diastolic_blood_pressure	20002_1451.gwas.imputed_v3.both_sexes	Non-cancer illness code, self-reported: hereditary/genetic haematological disorder	Neale_Lab	-0.0277	0.102	-0.2718	0.7858	0.0014	0.0014	0.9992	0.0069	-0.0013	0.0062	1
diastolic_blood_pressure	20003_1140860904.gwas.imputed_v3.both_sexes	Treatment/medication code: trandolapril	Neale_Lab	0.299	0.1375	2.175	0.0297	0.002	0.0014	0.9857	0.0069	0.0114	0.0075	0.190439
diastolic_blood_pressure	40001_C900.gwas.imputed_v3.both_sexes	Underlying (primary) cause of death: ICD10: C90.0 Multiple myeloma	Neale_Lab	-0.0669	0.1193	-0.5612	0.5747	0.0528	0.0545	0.994	0.0073	-0.01	0.0075	0.901692
diastolic_blood_pressure	H7_EYEPOSTOP.gwas.imputed_v3.both_sexes	Postprocedural disorders of eye and adnexa, not elsewhere classified	Neale_Lab	0.0557	0.1211	0.4599	0.6456	0.0011	0.0013	0.9968	0.0066	-0.0127	0.0068	0.945124
diastolic_blood_pressure	1687.gwas.imputed_v3.both_sexes	Comparative body size at age 10	Neale_Lab	-0.1153	0.0189	-6.104	1.032e-09	0.1469	0.011	1.005	0.0203	-0.0107	0.01	8.97257e-08
diastolic_blood_pressure	22644_raw.gwas.imputed_v3.both_sexes	Consecutive night shifts during mixed shift periods	Neale_Lab	-0.121	0.1081	-1.119	0.2631	0.0297	0.0237	0.9964	0.0069	0.0061	0.0068	0.627621
diastolic_blood_pressure	23104_raw.gwas.imputed_v3.both_sexes	Body mass index (BMI)	Neale_Lab	-0.0459	0.0186	-2.476	0.0133	0.2425	0.0101	1.051	0.0195	0.0041	0.0111	0.114343
diastolic_blood_pressure	20003_1141168108.gwas.imputed_v3.both_sexes	Treatment/medication code: isotard 25xl m/r tablet	Neale_Lab	-0.0291	0.1104	-0.2638	0.792	0.0009734	0.0013	0.9918	0.006	0.0031	0.0066	1
diastolic_blood_pressure	4120_raw.gwas.imputed_v3.both_sexes	Heel broadband ultrasound attenuation (right)	Neale_Lab	-0.0297	0.0272	-1.091	0.2751	0.2409	0.0323	1.028	0.0215	0.0044	0.0101	0.640374
diastolic_blood_pressure	20002_1568.gwas.imputed_v3.both_sexes	Non-cancer illness code, self-reported: measles / morbillivirus	Neale_Lab	-0.1935	0.1318	-1.468	0.1421	0.0015	0.0014	0.9975	0.0066	0.0037	0.0065	0.458925
diastolic_blood_pressure	23115_irnt.gwas.imputed_v3.both_sexes	Leg fat percentage (left)	Neale_Lab	-0.0144	0.0173	-0.832	0.4054	0.2161	0.0073	1.08	0.0186	0.0343	0.0104	0.773068
diastolic_blood_pressure	23107_raw.gwas.imputed_v3.both_sexes	Impedance of leg (right)	Neale_Lab	0.0923	0.0201	4.598	4.258e-06	0.2297	0.0098	1.086	0.0217	0.025	0.0127	0.000193865
diastolic_blood_pressure	20002_1442.gwas.imputed_v3.both_sexes	Non-cancer illness code, self-reported: helicobacter pylori	Neale_Lab	0.0446	0.0739	0.6031	0.5465	0.0023	0.0013	1.001	0.0066	-0.0056	0.0069	0.884714
diastolic_blood_pressure	1697.gwas.imputed_v3.both_sexes	Comparative height size at age 10	Neale_Lab	-0.0374	0.0681	-0.5488	0.5832	0.3776	0.0556	0.9268	0.1125	0.106	0.0781	0.907928
diastolic_blood_pressure	20002_1257.gwas.imputed_v3.both_sexes	Non-cancer illness code, self-reported: trapped nerve/compressed nerve	Neale_Lab	0.0597	0.0995	0.6002	0.5484	0.0015	0.0013	1.002	0.0066	-0.0084	0.0071	0.886165
diastolic_blood_pressure	K81.gwas.imputed_v3.both_sexes	Diagnoses - main ICD10: K81 Cholecystitis	Neale_Lab	-0.0248	0.0871	-0.2845	0.776	0.0019	0.0012	1.006	0.0067	-0.0009616	0.007	1
diastolic_blood_pressure	H7_RETVASCNAS.gwas.imputed_v3.both_sexes	Other and unspecified vascular occlusions	Neale_Lab	0.1727	0.5932	0.2911	0.771	0.0003238	0.0013	0.9989	0.0066	0.0146	0.0071	1
diastolic_blood_pressure	20118_11.gwas.imputed_v3.both_sexes	Home area population density - urban or rural: Scotland - Large Urban Area	Neale_Lab	-0.0065	0.046	-0.1417	0.8873	0.0084	0.0019	1.254	0.0083	0.0236	0.0078	1
diastolic_blood_pressure	G6_XTRAPYR.gwas.imputed_v3.both_sexes	Extrapyramidal and movement disorders	Neale_Lab	0.1064	0.1006	1.058	0.29	0.0017	0.0014	0.995	0.0072	-0.012	0.0073	0.65604
diastolic_blood_pressure	ASTHMA_OPPORTUNIST_INFECTIONS.gwas.imputed_v3.both_sexes	None	Neale_Lab	0.0912	0.0733	1.244	0.2135	0.0037	0.0014	0.9913	0.0075	-0.0138	0.0074	0.567229
diastolic_blood_pressure	20113_10.gwas.imputed_v3.both_sexes	Illnesses of adopted mother: Alzheimer's disease/dementia	Neale_Lab	0.0179	0.0821	0.2175	0.8278	0.2493	0.1651	1.002	0.0067	-0.012	0.0065	1
diastolic_blood_pressure	2654_2.gwas.imputed_v3.both_sexes	Non-butter spread type details: Flora Pro-Active or Benecol	Neale_Lab	0.0914	0.0538	1.699	0.0893	0.0106	0.0031	1.014	0.0086	0.0383	0.0073	0.355836
diastolic_blood_pressure	E4_DM2.gwas.imputed_v3.both_sexes	Type 2 diabetes	Neale_Lab	0.0715	0.0537	1.33	0.1837	0.0049	0.0013	0.9963	0.0066	-0.0061	0.0067	0.525353
diastolic_blood_pressure	22617_2315.gwas.imputed_v3.both_sexes	Job SOC coding: Primary and nursery education teaching professionals	Neale_Lab	-0.0735	0.0808	-0.9106	0.3625	0.0119	0.0061	1.003	0.008	0.01	0.0076	0.733436
diastolic_blood_pressure	5474.gwas.imputed_v3.both_sexes	Leg pain when walking uphill or hurrying	Neale_Lab	0.0831	0.0649	1.28	0.2007	0.0441	0.0212	0.9948	0.0076	-0.0056	0.0069	0.551531
diastolic_blood_pressure	20003_1140863202.gwas.imputed_v3.both_sexes	Treatment/medication code: temazepam	Neale_Lab	0.0573	0.1118	0.513	0.608	0.0015	0.0013	0.9954	0.0065	-0.0059	0.0069	0.921461
diastolic_blood_pressure	23130_raw.gwas.imputed_v3.both_sexes	Trunk predicted mass	Neale_Lab	-0.0828	0.0192	-4.327	1.51e-05	0.2877	0.0135	1.126	0.0318	0.0079	0.0123	0.000568151
diastolic_blood_pressure	20003_1141200564.gwas.imputed_v3.both_sexes	Treatment/medication code: duloxetine	Neale_Lab	0.081	0.1769	0.4581	0.6469	0.0006947	0.0012	0.9939	0.0061	0.0039	0.0073	0.946037
diastolic_blood_pressure	2714.gwas.imputed_v3.both_sexes	Age when periods started (menarche)	Neale_Lab	-0.0144	0.0164	-0.8758	0.3811	0.1993	0.0098	1.012	0.0126	-0.0024	0.0082	0.749877
diastolic_blood_pressure	5160_irnt.gwas.imputed_v3.both_sexes	3mm regularity index (right)	Neale_Lab	-0.0067	0.0377	-0.1767	0.8597	0.052	0.0082	0.9966	0.0078	-0.0006549	0.0069	1
diastolic_blood_pressure	20001_1032.gwas.imputed_v3.both_sexes	Cancer code, self-reported: brain cancer / primary malignant brain tumour	Neale_Lab	-0.0521	0.385	-0.1354	0.8923	0.0003707	0.0013	0.9901	0.0064	0.0034	0.007	1
diastolic_blood_pressure	K29.gwas.imputed_v3.both_sexes	Diagnoses - main ICD10: K29 Gastritis and duodenitis	Neale_Lab	0.1032	0.0449	2.299	0.0215	0.0089	0.0016	1.012	0.0076	-0.016	0.0079	0.155044
diastolic_blood_pressure	20508.gwas.imputed_v3.both_sexes	Recent trouble concentrating on things	Neale_Lab	0.0438	0.0376	1.167	0.2434	0.0329	0.005	1.004	0.0079	-0.0086	0.0065	0.605412
diastolic_blood_pressure	6020_32.gwas.imputed_v3.both_sexes	Completion status of test: Participant reported chest-pain and/or other discomfort	Neale_Lab	-0.0894	0.1879	-0.4758	0.6342	0.0039	0.0079	0.9912	0.0068	0.0044	0.0076	0.938614
diastolic_blood_pressure	22617_8132.gwas.imputed_v3.both_sexes	Job SOC coding: Assemblers (vehicles and metal goods)	Neale_Lab	0.0902	0.1088	0.8292	0.407	0.0061	0.0054	0.9899	0.0067	0.0013	0.0069	0.773823
diastolic_blood_pressure	5163_raw.gwas.imputed_v3.both_sexes	3mm regularity index (left)	Neale_Lab	-0.0181	0.0677	-0.2682	0.7886	0.0148	0.0066	1.006	0.0064	-0.0044	0.0072	1
diastolic_blood_pressure	C_FEMALE_GENITAL.gwas.imputed_v3.both_sexes	None	Neale_Lab	0.0013	0.0969	0.0138	0.989	0.0012	0.0014	1.005	0.007	-0.0012	0.0069	1
diastolic_blood_pressure	O68.gwas.imputed_v3.both_sexes	Diagnoses - main ICD10: O68 Labour and delivery complicated by foetal stress [distress]	Neale_Lab	-0.3509	0.4015	-0.874	0.3821	0.0008318	0.0014	0.9996	0.0064	2.489e-05	0.0076	0.750017
diastolic_blood_pressure	100670.gwas.imputed_v3.both_sexes	White wine intake	Neale_Lab	0.0089	0.0919	0.0967	0.923	0.0147	0.0093	1.003	0.0067	-0.0028	0.0076	1
diastolic_blood_pressure	20003_1140861998.gwas.imputed_v3.both_sexes	Treatment/medication code: ventolin 100micrograms inhaler	Neale_Lab	-0.006	0.0367	-0.1636	0.87	0.0167	0.0026	1.008	0.0098	5.551e-05	0.0078	1
diastolic_blood_pressure	20002_1226.gwas.imputed_v3.both_sexes	Non-cancer illness code, self-reported: hypothyroidism/myxoedema	Neale_Lab	0.0209	0.0367	0.5699	0.5688	0.0478	0.0053	1.04	0.0158	-0.0138	0.011	0.898139
diastolic_blood_pressure	22601_61392517.gwas.imputed_v3.both_sexes	Job coding: other animal care work including dog beautician, dog walker, dog warden; kennel or cattery assistant; groom, huntsman, stable worker; zoo keeper	Neale_Lab	-0.4207	1.166	-0.3608	0.7183	0.0015	0.005	0.9959	0.0069	0.0148	0.0063	0.987045
diastolic_blood_pressure	23113_irnt.gwas.imputed_v3.both_sexes	Leg fat-free mass (right)	Neale_Lab	-0.0968	0.0189	-5.117	3.099e-07	0.2763	0.0124	1.098	0.0268	-0.0051	0.0124	1.81333e-05
diastolic_blood_pressure	22617_3223.gwas.imputed_v3.both_sexes	Job SOC coding: Speech and language therapists	Neale_Lab	-0.0136	0.0685	-0.1991	0.8422	0.0101	0.0057	0.9977	0.0073	0.0039	0.0066	1
diastolic_blood_pressure	2754_raw.gwas.imputed_v3.both_sexes	Age at first live birth	Neale_Lab	-0.1134	0.0212	-5.351	8.743e-08	0.1693	0.0075	1.036	0.0093	0.0072	0.0085	5.74983e-06
diastolic_blood_pressure	30030_raw.gwas.imputed_v3.both_sexes	Haematocrit percentage	Neale_Lab	0.1426	0.0282	5.053	4.358e-07	0.1329	0.0115	1.174	0.0434	0.1189	0.0167	2.46563e-05
diastolic_blood_pressure	22601_35333266.gwas.imputed_v3.both_sexes	Job coding: insurance underwriter, insurance inspector, insurance account handler	Neale_Lab	-0.0015	0.1089	-0.0134	0.9893	0.0049	0.0051	0.9987	0.0072	-0.0027	0.0077	1
diastolic_blood_pressure	6020_33.gwas.imputed_v3.both_sexes	Completion status of test: Heart rate reached safety level	Neale_Lab	0.2227	0.093	2.394	0.0167	0.0195	0.0111	1.007	0.0078	-0.007	0.0071	0.132952
diastolic_blood_pressure	1120.gwas.imputed_v3.both_sexes	Weekly usage of mobile phone in last 3 months	Neale_Lab	-0.0735	0.0272	-2.703	0.0069	0.0476	0.0026	1.005	0.008	-0.0198	0.0084	0.073433
diastolic_blood_pressure	5099_raw.gwas.imputed_v3.both_sexes	3mm weak meridian (right)	Neale_Lab	0.0286	0.0248	1.153	0.2488	0.3483	0.0214	1.05	0.0133	0.008	0.0095	0.612213
diastolic_blood_pressure	22601_22113066.gwas.imputed_v3.both_sexes	Job coding: medical doctor, general practitioner, hospital consultant	Neale_Lab	-0.0861	0.0424	-2.028	0.0425	0.0282	0.0058	0.9943	0.0066	0.0025	0.0072	0.234504
diastolic_blood_pressure	24017_raw.gwas.imputed_v3.both_sexes	Nitrogen dioxide air pollution; 2006	Neale_Lab	-0.0498	0.0348	-1.432	0.1521	0.0202	0.002	1.05	0.0077	-0.0309	0.0084	0.475455
diastolic_blood_pressure	22642.gwas.imputed_v3.both_sexes	Usual length of each night shift during mixed shift periods	Neale_Lab	0.0783	0.0905	0.8655	0.3867	0.0417	0.0265	0.9932	0.0063	-0.0078	0.0072	0.754141
diastolic_blood_pressure	20002_1261.gwas.imputed_v3.both_sexes	Non-cancer illness code, self-reported: multiple sclerosis	Neale_Lab	-0.1195	0.0651	-1.835	0.0664	0.0039	0.0013	1.005	0.0068	0.004	0.0073	0.302406
diastolic_blood_pressure	41248_6007.gwas.imputed_v3.both_sexes	Destinations on discharge from hospital (recoded): Transfer within NHS provider: Geriatrics	Neale_Lab	-0.017	0.0866	-0.1969	0.8439	0.002	0.0014	0.9986	0.0074	0.0012	0.0064	1
diastolic_blood_pressure	20002_1162.gwas.imputed_v3.both_sexes	Non-cancer illness code, self-reported: cholelithiasis/gall stones	Neale_Lab	0.0038	0.0438	0.0878	0.93	0.0088	0.0019	1.019	0.009	-0.0148	0.0079	1
diastolic_blood_pressure	20002_1436.gwas.imputed_v3.both_sexes	Non-cancer illness code, self-reported: headaches (not migraine)	Neale_Lab	0.1189	0.1128	1.055	0.2916	0.0018	0.0013	1.006	0.0068	0.0012	0.0076	0.657596
diastolic_blood_pressure	20003_1140864992.gwas.imputed_v3.both_sexes	Treatment/medication code: tramadol	Neale_Lab	0.0579	0.0435	1.332	0.1829	0.01	0.0015	1.004	0.0071	0.0037	0.0074	0.524436
diastolic_blood_pressure	22617_2311.gwas.imputed_v3.both_sexes	Job SOC coding: Higher education teaching professionals	Neale_Lab	0.0102	0.0507	0.2017	0.8401	0.0224	0.0056	0.9987	0.0067	-0.0065	0.007	1
diastolic_blood_pressure	22601_21313058.gwas.imputed_v3.both_sexes	Job coding: it strategy or planning professional, computer consultant, software consultant	Neale_Lab	-0.1163	0.0777	-1.498	0.1342	0.0099	0.0056	0.9997	0.0071	0.0033	0.0069	0.444895
diastolic_blood_pressure	30200_raw.gwas.imputed_v3.both_sexes	Neutrophill percentage	Neale_Lab	0.0465	0.0231	2.013	0.0441	0.1272	0.0102	1.1	0.0278	0.0274	0.011	0.240402
diastolic_blood_pressure	20107_101.gwas.imputed_v3.both_sexes	Illnesses of father: None of the above (group 2)	Neale_Lab	0.1889	0.0524	3.606	0.0003109	0.0099	0.0018	1.001	0.0072	0.0113	0.0081	0.00713031
diastolic_blood_pressure	20002_1126.gwas.imputed_v3.both_sexes	Non-cancer illness code, self-reported: spontaneous pneumothorax/recurrent pneumothorax	Neale_Lab	0.1574	0.0938	1.677	0.0935	0.0026	0.0013	0.9992	0.007	-0.0021	0.0071	0.365474
diastolic_blood_pressure	L12_HYPERTROPHICNAS.gwas.imputed_v3.both_sexes	Other and unspecified hypertrophic disorders of skin	Neale_Lab	0.0969	0.0927	1.046	0.2957	0.0019	0.0014	0.9962	0.0069	-0.0041	0.0073	0.662956
diastolic_blood_pressure	6160_5.gwas.imputed_v3.both_sexes	Leisure/social activities: Other group activity	Neale_Lab	-0.0904	0.0337	-2.68	0.0074	0.0206	0.0019	1.023	0.0081	-0.027	0.008	0.0771535
diastolic_blood_pressure	30150.gwas.imputed_v3.both_sexes	Eosinophill count	Neale_Lab	0.028	0.0284	0.9866	0.3238	0.1636	0.0193	1.104	0.0453	-0.0135	0.0128	0.694199
diastolic_blood_pressure	I9_CARDMYO.gwas.imputed_v3.both_sexes	Cardiomyopathy	Neale_Lab	0.137	0.103	1.33	0.1834	0.0016	0.0013	0.997	0.0068	-0.0008139	0.0063	0.524892
diastolic_blood_pressure	22601_71123329.gwas.imputed_v3.both_sexes	Job coding: retail/shop cashier, check-out operator, petrol station attendant, restaurant cashier	Neale_Lab	0.0424	0.0707	0.5999	0.5485	0.0111	0.0054	0.9899	0.0062	0.0041	0.007	0.886165
diastolic_blood_pressure	6157_3.gwas.imputed_v3.both_sexes	Why stopped smoking: Health precaution	Neale_Lab	-0.1135	0.0365	-3.107	0.0019	0.0538	0.0061	0.9972	0.007	0.0087	0.0078	0.0282231
diastolic_blood_pressure	XVII_MALFORMAT_ABNORMAL.gwas.imputed_v3.both_sexes	Congenital malformations, deformations and chromosomal abnormalities	Neale_Lab	0.0881	0.1007	0.8745	0.3818	0.0015	0.0012	0.9906	0.0063	-0.0041	0.0066	0.749907
diastolic_blood_pressure	2277.gwas.imputed_v3.both_sexes	Frequency of solarium/sunlamp use	Neale_Lab	0.002	0.0323	0.0617	0.9508	0.021	0.0021	1.002	0.0085	-0.0003228	0.0075	1
diastolic_blood_pressure	20001_1062.gwas.imputed_v3.both_sexes	Cancer code, self-reported: squamous cell carcinoma	Neale_Lab	-0.0038	0.1285	-0.0296	0.9764	0.0008966	0.0013	1	0.0066	-0.0003858	0.0071	1
diastolic_blood_pressure	23123_raw.gwas.imputed_v3.both_sexes	Arm fat percentage (left)	Neale_Lab	-0.0305	0.0185	-1.645	0.1	0.22	0.0086	1.058	0.0196	0.0028	0.0112	0.378573
diastolic_blood_pressure	30270_raw.gwas.imputed_v3.both_sexes	Mean sphered cell volume	Neale_Lab	-0.0371	0.0215	-1.728	0.0839	0.1746	0.0161	1.155	0.0442	-0.0167	0.0105	0.343114
diastolic_blood_pressure	20003_1141194224.gwas.imputed_v3.both_sexes	Treatment/medication code: allergy relief antihistamine 4mg tablet	Neale_Lab	0.0378	0.113	0.3346	0.7379	0.0012	0.0013	0.9869	0.0067	-0.0121	0.0065	0.9975
diastolic_blood_pressure	6179_3.gwas.imputed_v3.both_sexes	Mineral and other dietary supplements: Calcium	Neale_Lab	-0.0872	0.0354	-2.459	0.0139	0.0126	0.0016	0.9959	0.0071	-0.0091	0.0065	0.117596
diastolic_blood_pressure	20002_1250.gwas.imputed_v3.both_sexes	Non-cancer illness code, self-reported: bell's palsy/facial nerve palsy	Neale_Lab	-0.0591	0.1096	-0.5394	0.5896	0.0019	0.0015	0.9975	0.0069	0.0106	0.0071	0.910372
diastolic_blood_pressure	D3_ANAEMIA_IRONDEF.gwas.imputed_v3.both_sexes	Iron deficiency anaemia	Neale_Lab	0.0473	0.0511	0.9254	0.3548	0.0051	0.0014	0.9899	0.0069	0.002	0.0071	0.726743
diastolic_blood_pressure	L12_SKINSUBCUTISNAS.gwas.imputed_v3.both_sexes	Other and unspecified disorders of skin and subcutaneous tissue	Neale_Lab	0.084	0.0796	1.055	0.2913	0.0023	0.0013	0.9913	0.0066	-0.0188	0.0064	0.657497
diastolic_blood_pressure	1448_1.gwas.imputed_v3.both_sexes	Bread type: White	Neale_Lab	0.1163	0.0222	5.235	1.647e-07	0.0579	0.0027	1.025	0.0092	0.0014	0.0074	1.01512e-05
diastolic_blood_pressure	M13_HALLUDEFORMOTH.gwas.imputed_v3.both_sexes	Other deformity of hallux (acquired)	Neale_Lab	-0.1416	0.186	-0.7614	0.4464	0.0007599	0.0014	0.9967	0.0068	0.0017	0.0069	0.808461
diastolic_blood_pressure	F5_BEHAVE.gwas.imputed_v3.both_sexes	Behavioural syndromes associated with physiological disturbances and physical factors	Neale_Lab	0.0839	0.117	0.7175	0.473	0.0015	0.0014	0.9902	0.0073	0.0066	0.0073	0.82876
diastolic_blood_pressure	I30.gwas.imputed_v3.both_sexes	Diagnoses - main ICD10: I30 Acute pericarditis	Neale_Lab	-0.1742	0.1369	-1.272	0.2033	0.0014	0.0014	0.9949	0.0067	0.0022	0.0078	0.554888
diastolic_blood_pressure	20003_1140861954.gwas.imputed_v3.both_sexes	Treatment/medication code: fenofibrate	Neale_Lab	0.0646	0.1326	0.4869	0.6263	0.0009116	0.0014	1.01	0.0065	0.0075	0.007	0.932211
diastolic_blood_pressure	SPONDYLOARTHRITIS.gwas.imputed_v3.both_sexes	Spondyloarthritis	Neale_Lab	0.0841	0.134	0.6279	0.5301	0.0012	0.0013	0.9956	0.0066	0.0028	0.007	0.873791
diastolic_blood_pressure	20002_1430.gwas.imputed_v3.both_sexes	Non-cancer illness code, self-reported: hypopituitarism	Neale_Lab	0.1207	0.0861	1.402	0.1608	0.0027	0.0013	0.9867	0.0064	-0.0143	0.0072	0.488655
diastolic_blood_pressure	R11.gwas.imputed_v3.both_sexes	Diagnoses - main ICD10: R11 Nausea and vomiting	Neale_Lab	0.1523	1.096	0.1389	0.8895	0.000451	0.0013	0.9923	0.006	-0.0073	0.0068	1
diastolic_blood_pressure	20002_1294.gwas.imputed_v3.both_sexes	Non-cancer illness code, self-reported: back problem	Neale_Lab	-0.2311	0.079	-2.924	0.0035	0.0041	0.0013	1.006	0.0065	0.011	0.0079	0.0451101
diastolic_blood_pressure	E4_OBESITY.gwas.imputed_v3.both_sexes	Obesity	Neale_Lab	0.0624	0.0502	1.242	0.2144	0.0051	0.0014	0.9888	0.0064	-0.0239	0.0064	0.567883
diastolic_blood_pressure	22617_6114.gwas.imputed_v3.both_sexes	Job SOC coding: Houseparents and residential wardens	Neale_Lab	-0.0578	0.0604	-0.957	0.3386	0.0152	0.0057	0.9978	0.0068	-0.000555	0.0072	0.710875
diastolic_blood_pressure	20003_1141194794.gwas.imputed_v3.both_sexes	Treatment/medication code: bendroflumethiazide	Neale_Lab	0.7702	0.0236	32.6	4.144e-233	0.0295	0.0027	1.021	0.0101	0.1612	0.0131	4.55514e-230
diastolic_blood_pressure	20490.gwas.imputed_v3.both_sexes	Sexually molested as a child	Neale_Lab	-0.0037	0.0494	-0.0752	0.94	0.0234	0.0045	1.009	0.006	-0.0119	0.0076	1
diastolic_blood_pressure	20090_396.gwas.imputed_v3.both_sexes	Type of fat/oil used in cooking: Other type fat	Neale_Lab	0.1586	0.229	0.6928	0.4884	0.0038	0.0076	1.006	0.0062	-0.0115	0.0068	0.84164
diastolic_blood_pressure	6147_2.gwas.imputed_v3.both_sexes	Reason for glasses/contact lenses: For long-sightedness, i.e. for distance and near, but particularly for near tasks like reading (called 'hypermetropia')	Neale_Lab	-0.0836	0.0408	-2.048	0.0405	0.0091	0.0015	1.037	0.0074	-0.0136	0.007	0.228527
diastolic_blood_pressure	L81.gwas.imputed_v3.both_sexes	Diagnoses - main ICD10: L81 Other disorders of pigmentation	Neale_Lab	0.0964	0.1268	0.7602	0.4471	0.0011	0.0013	0.9941	0.0068	-0.0003947	0.0069	0.8087
diastolic_blood_pressure	20003_1140879818.gwas.imputed_v3.both_sexes	Treatment/medication code: metoprolol	Neale_Lab	0.4723	0.23	2.053	0.04	0.0016	0.0014	0.998	0.0066	0.002	0.0073	0.226726
diastolic_blood_pressure	22617_8122.gwas.imputed_v3.both_sexes	Job SOC coding: Coal mine operatives	Neale_Lab	0.3282	0.4707	0.6972	0.4857	0.002	0.005	1.011	0.0075	-0.0125	0.007	0.839353
diastolic_blood_pressure	22617_5216.gwas.imputed_v3.both_sexes	Job SOC coding: Pipe fitters	Neale_Lab	0.078	0.1063	0.7334	0.4633	0.006	0.0056	0.9932	0.0069	-0.0069	0.0071	0.821208
diastolic_blood_pressure	20439.gwas.imputed_v3.both_sexes	Frequency of depressed days during worst episode of depression	Neale_Lab	-0.0008817	0.057	-0.0155	0.9877	0.0281	0.0076	1.005	0.0069	-0.0013	0.0064	1
diastolic_blood_pressure	22134.gwas.imputed_v3.both_sexes	Doctor diagnosed bronchiectasis	Neale_Lab	0.1152	0.0994	1.159	0.2466	0.006	0.0054	0.9979	0.0069	-0.0167	0.0069	0.610215
diastolic_blood_pressure	4125_raw.gwas.imputed_v3.both_sexes	Heel bone mineral density (BMD) T-score, automated (right)	Neale_Lab	-0.0101	0.0259	-0.3883	0.6978	0.2648	0.036	1.031	0.023	0.0104	0.01	0.973479
diastolic_blood_pressure	3436_raw.gwas.imputed_v3.both_sexes	Age started smoking in current smokers	Neale_Lab	-0.0038	0.0544	-0.0691	0.9449	0.0695	0.0178	0.9963	0.007	0.0021	0.0074	1
diastolic_blood_pressure	6038_raw.gwas.imputed_v3.both_sexes	Number of trend entries	Neale_Lab	-0.5138	0.114	-4.508	6.53e-06	0.0239	0.0094	1.019	0.0068	-0.0365	0.0079	0.000275316
diastolic_blood_pressure	20003_1140868172.gwas.imputed_v3.both_sexes	Treatment/medication code: stemetil 5mg tablet	Neale_Lab	0.4234	2.365	0.179	0.8579	0.0002146	0.0012	1.014	0.0065	-0.0059	0.0066	1
diastolic_blood_pressure	ILD_DIFF_DG.gwas.imputed_v3.both_sexes	ILD differential diagnosis	Neale_Lab	0.0325	0.0368	0.8831	0.3772	0.0136	0.0017	1	0.0077	-0.003	0.0079	0.745534
diastolic_blood_pressure	22617_4112.gwas.imputed_v3.both_sexes	Job SOC coding: Civil Service administrative officers and assistants	Neale_Lab	-0.0351	0.116	-0.3022	0.7625	0.005	0.0052	0.9948	0.0071	0.009	0.0077	1
diastolic_blood_pressure	20003_1141145630.gwas.imputed_v3.both_sexes	Treatment/medication code: nitromin 400micrograms cfc-free spray	Neale_Lab	-0.0911	0.1209	-0.7533	0.4513	0.0012	0.0014	0.9955	0.0068	-0.0013	0.0066	0.811812
diastolic_blood_pressure	J39.gwas.imputed_v3.both_sexes	Diagnoses - main ICD10: J39 Other diseases of upper respiratory tract	Neale_Lab	0.0741	0.0825	0.8989	0.3687	0.0018	0.0014	0.9948	0.0075	-0.0132	0.0069	0.739177
diastolic_blood_pressure	22601_62312996.gwas.imputed_v3.both_sexes	Job coding: housekeeper, butler, valet, cook-housekeeper, companion-housekeeper	Neale_Lab	0.0118	0.1231	0.0955	0.9239	0.0255	0.0134	0.9357	0.0171	-0.0019	0.0169	1
diastolic_blood_pressure	C62.gwas.imputed_v3.both_sexes	Diagnoses - main ICD10: C62 Malignant neoplasm of testis	Neale_Lab	-0.2072	0.0825	-2.511	0.012	0.0024	0.0014	0.9926	0.0071	0.0126	0.0074	0.10656
diastolic_blood_pressure	6157_2.gwas.imputed_v3.both_sexes	Why stopped smoking: Doctor's advice	Neale_Lab	0.2165	0.0689	3.142	0.0017	0.0169	0.0053	1	0.0062	-0.0093	0.0071	0.0260053
diastolic_blood_pressure	20003_1140882618.gwas.imputed_v3.both_sexes	Treatment/medication code: diprosalic ointment	Neale_Lab	-0.2568	0.1791	-1.434	0.1517	0.0012	0.0013	0.9921	0.0066	0.0116	0.007	0.47517
diastolic_blood_pressure	104900.gwas.imputed_v3.both_sexes	Time spent doing vigorous physical activity	Neale_Lab	0.0722	0.0592	1.219	0.2229	0.0313	0.0102	1.003	0.0071	-0.0132	0.0072	0.579231
diastolic_blood_pressure	CHRONSMALL.gwas.imputed_v3.both_sexes	Crohn's disease of small interstine	Neale_Lab	0.0472	0.0969	0.487	0.6263	0.0017	0.0013	0.9978	0.0067	-0.0073	0.0073	0.932211
diastolic_blood_pressure	M45.gwas.imputed_v3.both_sexes	Diagnoses - main ICD10: M45 Ankylosing spondylitis	Neale_Lab	-0.0887	0.0948	-0.9358	0.3494	0.002	0.0012	0.9923	0.0063	0.0083	0.007	0.721346
diastolic_blood_pressure	6140_2.gwas.imputed_v3.both_sexes	Heating type(s) in home: Electric storage heaters	Neale_Lab	0.1932	0.5256	0.3675	0.7132	0.0009714	0.0039	1.003	0.0073	0.004	0.007	0.98311
diastolic_blood_pressure	1747_2.gwas.imputed_v3.both_sexes	Hair colour (natural, before greying): Red	Neale_Lab	0.015	0.0248	0.6043	0.5456	0.0302	0.0148	1.063	0.0966	-0.0049	0.0078	0.884466
diastolic_blood_pressure	5097_raw.gwas.imputed_v3.both_sexes	6mm weak meridian (left)	Neale_Lab	0.0366	0.026	1.409	0.1587	0.3812	0.0235	1.046	0.0133	0.0068	0.0097	0.48621
diastolic_blood_pressure	M80.gwas.imputed_v3.both_sexes	Diagnoses - main ICD10: M80 Osteoporosis with pathological fracture	Neale_Lab	-0.0455	0.0723	-0.6303	0.5285	0.0022	0.0014	0.9909	0.0073	0.0022	0.007	0.873211
diastolic_blood_pressure	6145_2.gwas.imputed_v3.both_sexes	Illness, injury, bereavement, stress in last 2 years: Serious illness, injury or assault of a close relative	Neale_Lab	-0.1051	0.0386	-2.721	0.0065	0.012	0.0019	1.005	0.0078	0.0088	0.0078	0.0704922
diastolic_blood_pressure	M13_LOWBACKPAIN.gwas.imputed_v3.both_sexes	Low back pain	Neale_Lab	0.0749	0.0436	1.718	0.0858	0.01	0.0017	0.9944	0.0072	0.0067	0.0078	0.3482
diastolic_blood_pressure	4924.gwas.imputed_v3.both_sexes	Attempted fluid intelligence (FI) test.	Neale_Lab	0.0734	0.0928	0.791	0.4289	0.0056	0.004	1.011	0.0069	0.0018	0.0073	0.794361
diastolic_blood_pressure	103060.gwas.imputed_v3.both_sexes	Poultry intake	Neale_Lab	0.1315	0.094	1.399	0.1618	0.0136	0.0093	0.9968	0.0061	-0.0006898	0.0065	0.490339
diastolic_blood_pressure	20111_100.gwas.imputed_v3.both_sexes	Illnesses of siblings: None of the above (group 1)	Neale_Lab	-0.5797	0.0263	-22.07	6.514e-108	0.0368	0.0026	1.016	0.0078	-0.064	0.0104	5.0122e-105
diastolic_blood_pressure	22617_5213.gwas.imputed_v3.both_sexes	Job SOC coding: Sheet metal workers	Neale_Lab	-0.1325	0.2268	-0.5842	0.5591	0.0021	0.0055	1.003	0.007	0.003	0.0072	0.89142
diastolic_blood_pressure	20003_1140861778.gwas.imputed_v3.both_sexes	Treatment/medication code: dipyridamole	Neale_Lab	0.1994	0.0958	2.082	0.0374	0.0022	0.0014	0.9911	0.0067	0.0016	0.0075	0.218507
diastolic_blood_pressure	20544_6.gwas.imputed_v3.both_sexes	Mental health problems ever diagnosed by a professional: Panic attacks	Neale_Lab	0.1286	0.0468	2.75	0.006	0.0199	0.0044	1.005	0.0068	-0.0091	0.0076	0.0669087
diastolic_blood_pressure	20002_1134.gwas.imputed_v3.both_sexes	Non-cancer illness code, self-reported: oesophageal disorder	Neale_Lab	-0.0925	0.0871	-1.062	0.2884	0.0017	0.0013	0.9953	0.007	0.0064	0.0069	0.654503
diastolic_blood_pressure	20552_2.gwas.imputed_v3.both_sexes	Behavioural and miscellaneous addictions: A behaviour	Neale_Lab	-0.0493	0.0891	-0.5534	0.58	0.0057	0.0037	1.002	0.0065	-0.0097	0.0065	0.906099
diastolic_blood_pressure	20481.gwas.imputed_v3.both_sexes	Self-harmed in past year	Neale_Lab	-0.0524	0.0851	-0.6163	0.5377	0.1857	0.0945	0.9874	0.0068	0.0042	0.0077	0.879816
diastolic_blood_pressure	22610_0.gwas.imputed_v3.both_sexes	Workplace full of chemical or other fumes: Rarely/never	Neale_Lab	-0.1909	0.0586	-3.256	0.0011	0.017	0.0051	1.003	0.0062	0.0043	0.0076	0.0189139
diastolic_blood_pressure	I31.gwas.imputed_v3.both_sexes	Diagnoses - main ICD10: I31 Other diseases of pericardium	Neale_Lab	0.0388	0.0853	0.4551	0.649	0.002	0.0014	0.992	0.0071	-0.0023	0.0074	0.947577
diastolic_blood_pressure	22601_12333358.gwas.imputed_v3.both_sexes	Job coding: hairdressing or beauty salon manager or proprietor/owner	Neale_Lab	0.0514	0.3023	0.1702	0.8649	0.0014	0.0056	1.003	0.007	-0.0072	0.007	1
diastolic_blood_pressure	20002_1117.gwas.imputed_v3.both_sexes	Non-cancer illness code, self-reported: other respiratory problems	Neale_Lab	0.0888	0.1482	0.599	0.5492	0.0007983	0.0013	0.9983	0.007	-0.0015	0.0072	0.886165
diastolic_blood_pressure	6155_6.gwas.imputed_v3.both_sexes	Vitamin and mineral supplements: Folic acid or Folate (Vit B9)	Neale_Lab	-0.0193	0.0774	-0.2488	0.8035	0.0025	0.0013	0.9987	0.0062	0.0085	0.0067	1
diastolic_blood_pressure	20111_4.gwas.imputed_v3.both_sexes	Illnesses of siblings: Bowel cancer	Neale_Lab	0.1158	0.0639	1.812	0.0699	0.0054	0.0017	0.9917	0.0066	-0.0087	0.007	0.310624
diastolic_blood_pressure	20002_1125.gwas.imputed_v3.both_sexes	Non-cancer illness code, self-reported: pleurisy	Neale_Lab	-0.1728	0.1834	-0.9419	0.3462	0.0008613	0.0012	0.9938	0.0062	-0.002	0.0071	0.717628
diastolic_blood_pressure	22601_42163095.gwas.imputed_v3.both_sexes	Job coding: receptionist, doctor's/dental receptionist	Neale_Lab	0.1177	0.0592	1.988	0.0468	0.0173	0.005	0.9839	0.0065	-0.0001078	0.0066	0.247238
diastolic_blood_pressure	6142_5.gwas.imputed_v3.both_sexes	Current employment status: Unemployed	Neale_Lab	0.0834	0.0545	1.531	0.1257	0.005	0.0014	0.996	0.0069	-0.0166	0.0065	0.429866
diastolic_blood_pressure	30210_irnt.gwas.imputed_v3.both_sexes	Eosinophill percentage	Neale_Lab	0.0011	0.0265	0.0424	0.9662	0.1924	0.0226	1.106	0.0544	-0.0332	0.0124	1
diastolic_blood_pressure	20003_1140922174.gwas.imputed_v3.both_sexes	Treatment/medication code: alendronate sodium	Neale_Lab	-0.0579	0.0514	-1.127	0.2599	0.0074	0.0016	0.9924	0.0072	-0.0008825	0.0079	0.624547
diastolic_blood_pressure	2724.gwas.imputed_v3.both_sexes	Had menopause	Neale_Lab	0.0285	0.0308	0.9251	0.3549	0.0413	0.0062	1.001	0.0112	-0.0015	0.007	0.726754
diastolic_blood_pressure	20003_1140865872.gwas.imputed_v3.both_sexes	Treatment/medication code: magnesium citrate	Neale_Lab	-0.0817	0.1141	-0.7159	0.474	0.0014	0.0012	0.9914	0.0071	0.0043	0.007	0.829851
diastolic_blood_pressure	49_raw.gwas.imputed_v3.both_sexes	Hip circumference	Neale_Lab	-0.1701	0.0969	-1.755	0.0793	0.2473	0.0268	0.9388	0.0614	0.0757	0.0579	0.333976
diastolic_blood_pressure	H40.gwas.imputed_v3.both_sexes	Diagnoses - main ICD10: H40 Glaucoma	Neale_Lab	0.1194	0.065	1.836	0.0663	0.0035	0.0013	0.9976	0.0063	-0.0179	0.0066	0.302219
diastolic_blood_pressure	22506_112.gwas.imputed_v3.both_sexes	Tobacco smoking: Occasionally	Neale_Lab	0.095	0.0615	1.544	0.1225	0.0144	0.0052	0.9927	0.0069	-0.0163	0.0066	0.42382
diastolic_blood_pressure	6138_6.gwas.imputed_v3.both_sexes	Qualifications: Other professional qualifications eg: nursing, teaching	Neale_Lab	-0.1082	0.0214	-5.063	4.136e-07	0.042	0.0024	1.024	0.0099	-0.0109	0.0073	2.34867e-05
diastolic_blood_pressure	22617_1183.gwas.imputed_v3.both_sexes	Job SOC coding: Healthcare practice managers	Neale_Lab	0.046	0.0989	0.4647	0.6421	0.006	0.0055	0.9933	0.0068	-0.0014	0.0066	0.942657
diastolic_blood_pressure	20002_1075.gwas.imputed_v3.both_sexes	Non-cancer illness code, self-reported: heart attack/myocardial infarction	Neale_Lab	0.2947	0.0327	9.005	2.15e-19	0.0199	0.0019	1.008	0.0086	-0.0154	0.0079	4.47113e-17
diastolic_blood_pressure	22601_21273045.gwas.imputed_v3.both_sexes	Job coding: production and process engineer	Neale_Lab	0.0113	0.1004	0.1124	0.9105	0.0063	0.0051	0.9972	0.0067	0.0129	0.0069	1
diastolic_blood_pressure	22601_52453063.gwas.imputed_v3.both_sexes	Job coding: computer installation and maintenance engineer/repairer/installer/technician	Neale_Lab	0.0431	0.0874	0.4929	0.6221	0.0084	0.0058	1	0.0068	-0.0028	0.0075	0.929917
diastolic_blood_pressure	20003_1141179974.gwas.imputed_v3.both_sexes	Treatment/medication code: cozaar 25mg tablet	Neale_Lab	0.8557	1.024	0.8359	0.4032	0.0006317	0.0013	0.9917	0.0069	0.0129	0.0065	0.770788
diastolic_blood_pressure	2764_raw.gwas.imputed_v3.both_sexes	Age at last live birth	Neale_Lab	-0.1007	0.0269	-3.744	0.0001812	0.0917	0.0058	1.02	0.0087	-0.0014	0.0079	0.00463975
diastolic_blood_pressure	6072_1.gwas.imputed_v3.both_sexes	OCT measured (left): Measurable	Neale_Lab	-0.0423	0.1189	-0.3557	0.7221	0.0073	0.0093	1.007	0.0062	-0.0013	0.007	0.988559
diastolic_blood_pressure	20003_1141187776.gwas.imputed_v3.both_sexes	Treatment/medication code: nurofen 200mg tablet	Neale_Lab	-0.1077	0.1415	-0.761	0.4467	0.001	0.0013	0.9989	0.0067	-0.0017	0.0072	0.808538
diastolic_blood_pressure	20003_1140882800.gwas.imputed_v3.both_sexes	Treatment/medication code: eumovate cream	Neale_Lab	-0.1385	0.0906	-1.53	0.1261	0.0024	0.0014	0.9917	0.0061	0.0133	0.0072	0.430373
diastolic_blood_pressure	20003_1140861090.gwas.imputed_v3.both_sexes	Treatment/medication code: adalat 5mg capsule	Neale_Lab	1.308	1.391	0.9406	0.3469	0.0005818	0.0012	1.011	0.006	0.0168	0.0066	0.718402
diastolic_blood_pressure	J03.gwas.imputed_v3.both_sexes	Diagnoses - main ICD10: J03 Acute tonsillitis	Neale_Lab	0.0179	0.0988	0.1817	0.8558	0.0017	0.0013	0.9936	0.0065	0.0054	0.0071	1
diastolic_blood_pressure	22617_2212.gwas.imputed_v3.both_sexes	Job SOC coding: Psychologists	Neale_Lab	-0.1462	0.1643	-0.8901	0.3734	0.0035	0.005	0.9918	0.0068	0.0045	0.0069	0.743274
diastolic_blood_pressure	20003_1140865634.gwas.imputed_v3.both_sexes	Treatment/medication code: omeprazole	Neale_Lab	0.0737	0.0374	1.972	0.0486	0.0147	0.0016	1.034	0.0072	0.0059	0.0078	0.253441
diastolic_blood_pressure	20546_4.gwas.imputed_v3.both_sexes	Substances taken for depression: Drugs or alcohol (more than once)	Neale_Lab	-0.0197	0.0493	-0.3996	0.6895	0.0236	0.0047	1.002	0.0077	0.0173	0.0073	0.969369
diastolic_blood_pressure	22601_52132923.gwas.imputed_v3.both_sexes	Job coding: sheet metal worker, panel beater, metal finisher, coppersmith	Neale_Lab	-0.1508	0.6548	-0.2303	0.8179	0.0013	0.0058	1.005	0.0071	0.0023	0.0073	1
diastolic_blood_pressure	5109_raw.gwas.imputed_v3.both_sexes	6mm asymmetry angle (right)	Neale_Lab	0.0095	0.0334	0.2835	0.7768	0.1213	0.014	1.004	0.008	-0.009	0.0072	1
diastolic_blood_pressure	H7_LENS.gwas.imputed_v3.both_sexes	Disorders of lens	Neale_Lab	0.0234	0.0356	0.6573	0.511	0.0157	0.002	1.008	0.008	-0.0007484	0.0079	0.859464
diastolic_blood_pressure	G47.gwas.imputed_v3.both_sexes	Diagnoses - main ICD10: G47 Sleep disorders	Neale_Lab	0.056	0.0591	0.9464	0.344	0.0058	0.0014	1	0.0075	-0.0077	0.0079	0.715477
diastolic_blood_pressure	20003_1140867504.gwas.imputed_v3.both_sexes	Treatment/medication code: priadel 200mg m/r tablet	Neale_Lab	-0.0651	0.0707	-0.9214	0.3568	0.0028	0.0015	0.9909	0.0076	-0.003	0.007	0.728609
diastolic_blood_pressure	M19.gwas.imputed_v3.both_sexes	Diagnoses - main ICD10: M19 Other arthrosis	Neale_Lab	0.0417	0.0621	0.672	0.5016	0.0048	0.0015	1.013	0.0075	-0.005	0.0077	0.85153
diastolic_blood_pressure	21021_irnt.gwas.imputed_v3.both_sexes	Pulse wave Arterial Stiffness index	Neale_Lab	0.201	0.0381	5.28	1.29e-07	0.0405	0.0053	1.004	0.0075	0.0552	0.008	8.27159e-06
diastolic_blood_pressure	I9_HYPERTENSION.gwas.imputed_v3.both_sexes	Hypertensive diseases	Neale_Lab	0.5121	0.1043	4.912	9.022e-07	0.0036	0.0014	0.9955	0.0063	0.0223	0.0079	4.85453e-05
diastolic_blood_pressure	3446_2.gwas.imputed_v3.both_sexes	Type of tobacco currently smoked: Hand-rolled cigarettes	Neale_Lab	0.0664	0.0935	0.7102	0.4776	0.0229	0.0171	1.009	0.0069	-0.0046	0.0071	0.833026
diastolic_blood_pressure	23108_irnt.gwas.imputed_v3.both_sexes	Impedance of leg (left)	Neale_Lab	0.0818	0.0202	4.057	4.979e-05	0.2364	0.0101	1.073	0.0215	0.0307	0.0125	0.00157012
diastolic_blood_pressure	20002_1417.gwas.imputed_v3.both_sexes	Non-cancer illness code, self-reported: nasal polyps	Neale_Lab	0.0362	0.0566	0.639	0.5228	0.0041	0.0015	1.008	0.0073	0.0011	0.0072	0.86883
diastolic_blood_pressure	20003_1140880956.gwas.imputed_v3.both_sexes	Treatment/medication code: fentanyl	Neale_Lab	0.147	0.0886	1.66	0.097	0.0021	0.0015	0.9908	0.0075	-0.0159	0.0067	0.372997
diastolic_blood_pressure	24016_raw.gwas.imputed_v3.both_sexes	Nitrogen dioxide air pollution; 2005	Neale_Lab	-0.059	0.0337	-1.751	0.0799	0.0211	0.002	1.057	0.0078	-0.0302	0.0083	0.334944
diastolic_blood_pressure	22601_34123157.gwas.imputed_v3.both_sexes	Job coding: author, writer, biographer, book editor, novelist, dramatist, playwright, poet	Neale_Lab	-0.0052	0.0806	-0.0648	0.9483	0.009	0.005	0.9911	0.0066	-0.0037	0.0063	1
diastolic_blood_pressure	20003_1140862476.gwas.imputed_v3.both_sexes	Treatment/medication code: beclazone 50 inhaler	Neale_Lab	-0.0476	0.068	-0.6999	0.484	0.0034	0.0014	0.9822	0.0071	0.0195	0.0073	0.838188
diastolic_blood_pressure	6015.gwas.imputed_v3.both_sexes	Chest pain felt during physical activity	Neale_Lab	0.1568	0.0875	1.791	0.0733	0.0155	0.0089	1.004	0.007	-0.0058	0.0071	0.318738
diastolic_blood_pressure	1319.gwas.imputed_v3.both_sexes	Dried fruit intake	Neale_Lab	-0.0741	0.0207	-3.58	0.0003437	0.0625	0.0031	1.022	0.0086	-0.0087	0.008	0.00772146
diastolic_blood_pressure	GLOMER_NEPHRITIS.gwas.imputed_v3.both_sexes	Glomerulonephritis	Neale_Lab	0.2002	0.0769	2.603	0.0092	0.0034	0.0014	0.9888	0.0069	-0.0036	0.0071	0.0883763
diastolic_blood_pressure	20003_1141168318.gwas.imputed_v3.both_sexes	Treatment/medication code: clopidogrel	Neale_Lab	0.2635	0.0686	3.841	0.0001226	0.0042	0.0014	1.006	0.0067	0.006	0.0071	0.00332272
diastolic_blood_pressure	M23.gwas.imputed_v3.both_sexes	Diagnoses - main ICD10: M23 Internal derangement of knee	Neale_Lab	0.000984	0.0376	0.0262	0.9791	0.0135	0.0019	1.001	0.0073	-0.021	0.008	1
diastolic_blood_pressure	L12_SCARCONDITIONS.gwas.imputed_v3.both_sexes	Scar conditions and fibrosis of skin	Neale_Lab	0.0449	0.0955	0.4705	0.638	0.0016	0.0014	0.9882	0.0073	-0.0014	0.007	0.940767
diastolic_blood_pressure	20002_1605.gwas.imputed_v3.both_sexes	Non-cancer illness code, self-reported: femoral hernia	Neale_Lab	-0.0322	0.0933	-0.3454	0.7298	0.0017	0.0014	0.9921	0.0062	0.0128	0.0075	0.992391
diastolic_blood_pressure	5086_raw.gwas.imputed_v3.both_sexes	Cylindrical power (left)	Neale_Lab	0.0743	0.0557	1.333	0.1825	0.0221	0.0071	1.007	0.0072	-0.0155	0.0069	0.524162
diastolic_blood_pressure	20548_6.gwas.imputed_v3.both_sexes	Manifestations of mania or irritability: I was more creative or had more ideas than usual	Neale_Lab	-0.0135	0.0708	-0.19	0.8493	0.0101	0.0047	1.014	0.0071	-0.0067	0.0078	1
diastolic_blood_pressure	22601_12213392.gwas.imputed_v3.both_sexes	Job coding: hotel or guesthouse owner/manager; hostel warden, holiday camp manager, caravan/camping site owner/manager	Neale_Lab	-0.2412	0.2111	-1.143	0.2532	0.0043	0.0054	1.005	0.0068	0.0067	0.0071	0.616339
diastolic_blood_pressure	100021_raw.gwas.imputed_v3.both_sexes	Vitamin D	Neale_Lab	-0.1015	0.1335	-0.7606	0.4469	0.0227	0.0173	1.001	0.0143	0.0021	0.0143	0.808624
diastolic_blood_pressure	20107_13.gwas.imputed_v3.both_sexes	Illnesses of father: Prostate cancer	Neale_Lab	-0.2064	0.0493	-4.185	2.853e-05	0.0077	0.0018	1.006	0.0082	-0.0027	0.0074	0.000986625
diastolic_blood_pressure	G43.gwas.imputed_v3.both_sexes	Diagnoses - main ICD10: G43 Migraine	Neale_Lab	0.0515	0.0656	0.785	0.4324	0.0027	0.0013	0.9948	0.0058	0.0072	0.0063	0.796224
diastolic_blood_pressure	22617_1113.gwas.imputed_v3.both_sexes	Job SOC coding: Senior officials in local government	Neale_Lab	0.0065	0.0888	0.0736	0.9413	0.0074	0.0055	1.003	0.0076	-0.008	0.0072	1
diastolic_blood_pressure	24006_raw.gwas.imputed_v3.both_sexes	Particulate matter air pollution (pm2.5); 2010	Neale_Lab	0.0517	0.0385	1.342	0.1795	0.013	0.0017	1.03	0.007	-0.0122	0.0069	0.518649
diastolic_blood_pressure	100016_raw.gwas.imputed_v3.both_sexes	Potassium	Neale_Lab	-0.0655	0.0602	-1.088	0.2765	0.0371	0.01	1.001	0.007	-0.0061	0.0074	0.642079
diastolic_blood_pressure	R22.gwas.imputed_v3.both_sexes	Diagnoses - main ICD10: R22 Localised swelling, mass and lump of skin and subcutaneous tissue	Neale_Lab	0.0223	0.1079	0.2066	0.8363	0.0012	0.0013	0.9934	0.0065	0.0056	0.0062	1
diastolic_blood_pressure	C_COLON.gwas.imputed_v3.both_sexes	Malignant neoplasm of colon	Neale_Lab	-0.0839	0.0541	-1.55	0.121	0.0061	0.0015	0.9997	0.0071	0.012	0.0076	0.420711
diastolic_blood_pressure	20002_1406.gwas.imputed_v3.both_sexes	Non-cancer illness code, self-reported: muscle or soft tissue injuries	Neale_Lab	0.0691	0.0962	0.7189	0.4722	0.0022	0.0014	0.9972	0.0073	-0.0155	0.0078	0.827924
diastolic_blood_pressure	22601_32153081.gwas.imputed_v3.both_sexes	Job coding: chiropodist, podiatrist	Neale_Lab	-0.1333	0.1027	-1.298	0.1943	0.0061	0.0049	0.9852	0.0067	0.0121	0.0073	0.54178
diastolic_blood_pressure	5556.gwas.imputed_v3.both_sexes	FI9 : concept interpolation	Neale_Lab	-0.1047	0.0369	-2.839	0.0045	0.1482	0.0172	1.011	0.0079	0.0022	0.0077	0.0537242
diastolic_blood_pressure	ENDOMETRIOSIS_UTERUS.gwas.imputed_v3.both_sexes	Endometriosis of uterus	Neale_Lab	0.3087	0.2467	1.251	0.2108	0.0009106	0.0013	1.004	0.0071	-0.0102	0.0065	0.564076
diastolic_blood_pressure	22601_91493353.gwas.imputed_v3.both_sexes	Job coding: sales room assistant, wine merchant's cellar man; order/stock filler, stock/store keeper; lorry/warehouse loader/checker/weigher, goods porter, customs attendant	Neale_Lab	0.0072	0.1291	0.0555	0.9558	0.0047	0.0048	0.9974	0.006	0.0009134	0.0073	1
diastolic_blood_pressure	20003_1140877826.gwas.imputed_v3.both_sexes	Treatment/medication code: sodium bicarbonate	Neale_Lab	-0.0187	0.1156	-0.162	0.8713	0.001	0.0014	0.9961	0.0068	-0.0018	0.0072	1
diastolic_blood_pressure	3064_raw.gwas.imputed_v3.both_sexes	Peak expiratory flow (PEF)	Neale_Lab	-0.0243	0.0216	-1.125	0.2604	0.1042	0.0055	1.052	0.0149	-0.0084	0.0099	0.624968
diastolic_blood_pressure	20003_1140909786.gwas.imputed_v3.both_sexes	Treatment/medication code: beclometasone	Neale_Lab	-0.1594	0.1968	-0.81	0.418	0.0077	0.0078	0.9563	0.0346	0.0799	0.0363	0.784272
diastolic_blood_pressure	23129_irnt.gwas.imputed_v3.both_sexes	Trunk fat-free mass	Neale_Lab	-0.084	0.019	-4.417	1.001e-05	0.2876	0.0133	1.129	0.031	0.0087	0.0123	0.00039702
diastolic_blood_pressure	GOUT_NOS.gwas.imputed_v3.both_sexes	Gout, unspecified	Neale_Lab	0.1581	0.1033	1.53	0.126	0.002	0.0015	1.008	0.007	0.0094	0.0073	0.430318
diastolic_blood_pressure	M15.gwas.imputed_v3.both_sexes	Diagnoses - main ICD10: M15 Polyarthrosis	Neale_Lab	0.0617	0.069	0.8944	0.3711	0.0032	0.0014	1.002	0.0068	-0.0102	0.0079	0.741285
diastolic_blood_pressure	M16.gwas.imputed_v3.both_sexes	Diagnoses - main ICD10: M16 Coxarthrosis [arthrosis of hip]	Neale_Lab	0.0012	0.0364	0.0331	0.9736	0.0179	0.0021	1.018	0.0089	-0.0069	0.0082	1
diastolic_blood_pressure	PNEUMOBACTKNOWN.gwas.imputed_v3.both_sexes	Bacterial pneumonia (organism specified)	Neale_Lab	-0.0558	0.1294	-0.4316	0.666	0.0008061	0.0013	1.005	0.0072	-0.0052	0.0062	0.955981
diastolic_blood_pressure	22601_11133201.gwas.imputed_v3.both_sexes	Job coding: senior official in local government including parish or town or county chief clerk, chief or superintendent rate collector, chief executive or director, councillor	Neale_Lab	-0.0003672	0.0925	-0.004	0.9968	0.007	0.0056	1.004	0.0076	-0.0092	0.0073	1
diastolic_blood_pressure	3751.gwas.imputed_v3.both_sexes	Chest pain or discomfort when walking uphill or hurrying	Neale_Lab	0.2135	0.0527	4.047	5.185e-05	0.0471	0.0117	1.011	0.0068	-0.0066	0.0067	0.00161196
diastolic_blood_pressure	R69.gwas.imputed_v3.both_sexes	Diagnoses - main ICD10: R69 Unknown and unspecified causes of morbidity	Neale_Lab	0.0959	0.0676	1.417	0.1565	0.0039	0.0015	1	0.0066	-0.0091	0.0078	0.482254
diastolic_blood_pressure	20002_1637.gwas.imputed_v3.both_sexes	Non-cancer illness code, self-reported: fracture wrist / colles fracture	Neale_Lab	-0.2027	0.1666	-1.217	0.2235	0.0013	0.0014	0.9999	0.0069	-0.0029	0.0069	0.579811
diastolic_blood_pressure	22601_41413308.gwas.imputed_v3.both_sexes	Job coding: telephonist, telephone/switchboard operator	Neale_Lab	0.1314	0.0768	1.71	0.0873	0.01	0.0056	1.002	0.0066	-0.0136	0.0068	0.351231
diastolic_blood_pressure	20003_1141180148.gwas.imputed_v3.both_sexes	Treatment/medication code: arcoxia 60mg tablet	Neale_Lab	-0.0896	0.1095	-0.8189	0.4129	0.0016	0.0013	0.9993	0.0068	-0.0009127	0.0074	0.779933
diastolic_blood_pressure	1299.gwas.imputed_v3.both_sexes	Salad / raw vegetable intake	Neale_Lab	-0.0122	0.0215	-0.5678	0.5702	0.043	0.0023	1.012	0.0084	0.0039	0.0076	0.898966
diastolic_blood_pressure	20003_1140911638.gwas.imputed_v3.both_sexes	Treatment/medication code: kelp+garlic product	Neale_Lab	-0.1613	0.1022	-1.579	0.1143	0.0019	0.0015	0.994	0.007	0.003	0.0079	0.408396
diastolic_blood_pressure	KRA_PSY_ANYMENTAL.gwas.imputed_v3.both_sexes	Any mental disorder	Neale_Lab	0.0133	0.0463	0.2879	0.7734	0.0067	0.0014	0.9962	0.007	0.006	0.0066	1
diastolic_blood_pressure	20003_1140882776.gwas.imputed_v3.both_sexes	Treatment/medication code: fucibet cream	Neale_Lab	0.1459	0.156	0.935	0.3498	0.0009682	0.0013	0.9938	0.0062	-0.0108	0.007	0.721495
diastolic_blood_pressure	M13_ENTESOPATHYOTH.gwas.imputed_v3.both_sexes	Other enthesopathies	Neale_Lab	-0.0415	0.0805	-0.5159	0.6059	0.0024	0.0015	0.9971	0.0073	-0.0126	0.0075	0.919909
diastolic_blood_pressure	20003_1141180392.gwas.imputed_v3.both_sexes	Treatment/medication code: cefalexin	Neale_Lab	0.2877	1.015	0.2835	0.7768	0.0002813	0.0012	1.002	0.0068	-0.0107	0.0074	1
diastolic_blood_pressure	20502.gwas.imputed_v3.both_sexes	Ever had period extreme irritability	Neale_Lab	-0.0427	0.031	-1.377	0.1686	0.0603	0.0055	1.003	0.0075	-0.0007897	0.0074	0.50166
diastolic_blood_pressure	20024_2319.gwas.imputed_v3.both_sexes	Job code - deduced: Teaching professionals n.e.c.	Neale_Lab	-0.1872	0.1725	-1.085	0.2779	0.0337	0.0461	1.001	0.0063	0.0122	0.0069	0.642905
diastolic_blood_pressure	20514.gwas.imputed_v3.both_sexes	Recent lack of interest or pleasure in doing things	Neale_Lab	0.0662	0.0379	1.745	0.0809	0.0365	0.005	1.002	0.0079	-0.0032	0.0071	0.336934
diastolic_blood_pressure	20003_1140865786.gwas.imputed_v3.both_sexes	Treatment/medication code: bisacodyl	Neale_Lab	-0.0436	0.1625	-0.2684	0.7884	0.0006445	0.0013	0.9977	0.0069	-0.0021	0.0078	1
diastolic_blood_pressure	C3_PANCREAS.gwas.imputed_v3.both_sexes	Malignant neoplasm of pancreas	Neale_Lab	-0.0139	0.0924	-0.1503	0.8805	0.0017	0.0013	0.988	0.0069	-0.0027	0.0067	1
diastolic_blood_pressure	H7_STRABOTH.gwas.imputed_v3.both_sexes	Other strabismus	Neale_Lab	-0.0032	0.1471	-0.0216	0.9827	0.0007067	0.0014	0.9999	0.0066	-0.0044	0.0074	1
diastolic_blood_pressure	20002_1512.gwas.imputed_v3.both_sexes	Non-cancer illness code, self-reported: umbilical hernia	Neale_Lab	-0.0418	0.0707	-0.5904	0.5549	0.0034	0.0014	0.9875	0.0068	-0.0013	0.007	0.888868
diastolic_blood_pressure	1498.gwas.imputed_v3.both_sexes	Coffee intake	Neale_Lab	-0.0903	0.0226	-3.994	6.488e-05	0.0496	0.0035	0.9998	0.0096	-0.0123	0.0084	0.00193496
diastolic_blood_pressure	M13_BONEDISNAS.gwas.imputed_v3.both_sexes	Other specified/unspecified disorders of bone/cartilage	Neale_Lab	0.0653	0.1129	0.5779	0.5633	0.0011	0.0013	1	0.0066	0.0004651	0.0067	0.894082
diastolic_blood_pressure	H7_GLAUCPRIMOPEN.gwas.imputed_v3.both_sexes	Primary open-angle glaucoma	Neale_Lab	0.2184	0.1235	1.769	0.077	0.0016	0.0014	1.003	0.0067	-0.0112	0.0071	0.329337
diastolic_blood_pressure	D50.gwas.imputed_v3.both_sexes	Diagnoses - main ICD10: D50 Iron deficiency anaemia	Neale_Lab	0.0473	0.0511	0.9254	0.3548	0.0051	0.0014	0.9899	0.0069	0.002	0.0071	0.726743
diastolic_blood_pressure	20003_1189.gwas.imputed_v3.both_sexes	Treatment/medication code: co-enzyme q10/ubiquinone/bio-quinone/coenzyme q10	Neale_Lab	0.2507	0.2847	0.8807	0.3785	0.0007455	0.0013	0.9971	0.0063	-0.0053	0.0072	0.747048
diastolic_blood_pressure	30060_irnt.gwas.imputed_v3.both_sexes	Mean corpuscular haemoglobin concentration	Neale_Lab	0.0283	0.0261	1.084	0.2786	0.0558	0.0073	1.035	0.0205	0.0238	0.0084	0.643826
diastolic_blood_pressure	3160_raw.gwas.imputed_v3.both_sexes	Weight, manual entry	Neale_Lab	-0.1076	0.0821	-1.311	0.19	0.1795	0.0991	1	0.0063	-0.009	0.007	0.535025
diastolic_blood_pressure	1930.gwas.imputed_v3.both_sexes	Miserableness	Neale_Lab	-0.0163	0.026	-0.6294	0.5291	0.0623	0.0037	1.012	0.011	-0.0112	0.0091	0.873546
diastolic_blood_pressure	1940.gwas.imputed_v3.both_sexes	Irritability	Neale_Lab	-0.0288	0.0273	-1.054	0.2919	0.0669	0.0045	0.9947	0.012	-0.0041	0.0102	0.658079
diastolic_blood_pressure	G37.gwas.imputed_v3.both_sexes	Diagnoses - main ICD10: G37 Other demyelinating diseases of central nervous system	Neale_Lab	0.0611	0.1134	0.5386	0.5902	0.0014	0.0012	0.9906	0.0064	-0.0026	0.0068	0.910372
diastolic_blood_pressure	22601_42163303.gwas.imputed_v3.both_sexes	Job coding: receptionist, doctor's/dental receptionist	Neale_Lab	0.1369	0.0804	1.703	0.0886	0.012	0.0049	0.9974	0.0064	-0.0048	0.0075	0.353871
diastolic_blood_pressure	22617_2113.gwas.imputed_v3.both_sexes	Job SOC coding: Physicists, geologists and meteorologists	Neale_Lab	-0.0496	0.0482	-1.029	0.3035	0.0243	0.0061	0.9758	0.0068	0.0052	0.0066	0.67212
diastolic_blood_pressure	24012_raw.gwas.imputed_v3.both_sexes	Inverse distance to the nearest major road	Neale_Lab	0.03	0.0776	0.3859	0.6996	0.0022	0.0014	0.9935	0.0068	-0.0073	0.006	0.975283
diastolic_blood_pressure	6149_3.gwas.imputed_v3.both_sexes	Mouth/teeth dental problems: Bleeding gums	Neale_Lab	0.0556	0.0326	1.707	0.0877	0.0227	0.0017	1.01	0.0081	0.0001957	0.0078	0.352012
diastolic_blood_pressure	670_4.gwas.imputed_v3.both_sexes	Type of accommodation lived in: Sheltered accommodation	Neale_Lab	0.0421	0.0641	0.6571	0.5111	0.0031	0.0015	0.9929	0.0072	-0.0051	0.0068	0.859464
diastolic_blood_pressure	22601_81112700.gwas.imputed_v3.both_sexes	Job coding: machine operator, processor, foreman	Neale_Lab	0.0258	0.0476	0.542	0.5878	0.023	0.0053	0.9732	0.0067	-0.0009551	0.0068	0.909843
diastolic_blood_pressure	22601_34313159.gwas.imputed_v3.both_sexes	Job coding: journalist, reporter, newspaper correspondent, sports writer, newspaper or magazine editor	Neale_Lab	-0.0192	0.0722	-0.2664	0.79	0.0125	0.005	0.9992	0.006	-0.0086	0.0071	1
diastolic_blood_pressure	100019_irnt.gwas.imputed_v3.both_sexes	Carotene	Neale_Lab	-0.0087	0.0566	-0.1538	0.8778	0.0319	0.0096	0.9922	0.0063	-0.0066	0.0067	1
diastolic_blood_pressure	20003_1140866466.gwas.imputed_v3.both_sexes	Treatment/medication code: securon 40mg tablet	Neale_Lab	0.0864	0.1432	0.6036	0.5461	0.0013	0.0015	0.9956	0.0076	0.0121	0.0075	0.884625
diastolic_blood_pressure	J38.gwas.imputed_v3.both_sexes	Diagnoses - main ICD10: J38 Diseases of vocal cords and larynx, not elsewhere classified	Neale_Lab	-0.2228	0.722	-0.3086	0.7577	0.0003464	0.0014	1.007	0.0074	0.0105	0.0065	1
diastolic_blood_pressure	C71.gwas.imputed_v3.both_sexes	Diagnoses - main ICD10: C71 Malignant neoplasm of brain	Neale_Lab	-0.0344	0.0756	-0.4553	0.6489	0.0021	0.0014	0.9985	0.007	0.0074	0.0069	0.947577
diastolic_blood_pressure	M13_HAMMERTOE.gwas.imputed_v3.both_sexes	Other hammer toe(s) (acquired)	Neale_Lab	-0.127	0.0909	-1.397	0.1624	0.0019	0.0012	0.9948	0.006	0.0001209	0.0069	0.49119
diastolic_blood_pressure	904.gwas.imputed_v3.both_sexes	Number of days/week of vigorous physical activity 10+ minutes	Neale_Lab	-0.0463	0.0255	-1.819	0.0689	0.035	0.0023	1.023	0.0086	-0.0154	0.0075	0.308317
diastolic_blood_pressure	L12_PSORI_NAS.gwas.imputed_v3.both_sexes	Other and unspecified psoriasis	Neale_Lab	0.0595	0.0848	0.7016	0.4829	0.0021	0.0014	0.9938	0.0063	0.0041	0.0075	0.837429
diastolic_blood_pressure	5292.gwas.imputed_v3.both_sexes	3mm index of best keratometry results (left)	Neale_Lab	0.0351	0.1627	0.2159	0.8291	0.0033	0.0061	0.997	0.0067	-0.0008981	0.0069	1
diastolic_blood_pressure	22601_24513035.gwas.imputed_v3.both_sexes	Job coding: librarian, assistant librarian	Neale_Lab	0.098	0.1098	0.8924	0.3722	0.0048	0.005	0.9959	0.0066	-0.0093	0.0068	0.742037
diastolic_blood_pressure	22601_35323265.gwas.imputed_v3.both_sexes	Job coding: broker, financial/insurance broker, foreign exchange dealer, ship/marine broker, stockbroker, commodity trader	Neale_Lab	0.0801	0.0987	0.8115	0.4171	0.0064	0.0056	1.005	0.0072	-0.0052	0.0068	0.783443
diastolic_blood_pressure	20003_1141153006.gwas.imputed_v3.both_sexes	Treatment/medication code: aprovel 75mg tablet	Neale_Lab	0.3075	0.2844	1.081	0.2796	0.0008478	0.0014	0.9861	0.0065	0.0136	0.0069	0.644802
diastolic_blood_pressure	20095_3.gwas.imputed_v3.both_sexes	Size of white wine glass drunk: large (250ml)	Neale_Lab	-0.0358	0.1107	-0.3232	0.7465	0.0117	0.0101	0.9875	0.0065	0.0065	0.0068	1
diastolic_blood_pressure	20003_1141168752.gwas.imputed_v3.both_sexes	Treatment/medication code: peptac liquid	Neale_Lab	0.2272	0.2062	1.102	0.2706	0.0009031	0.0013	1.006	0.0069	-0.0011	0.0061	0.636446
diastolic_blood_pressure	5107_irnt.gwas.imputed_v3.both_sexes	3mm strong meridian angle (right)	Neale_Lab	-0.0139	0.0388	-0.3573	0.7209	0.0622	0.0073	1.015	0.007	0.014	0.0073	0.988196
diastolic_blood_pressure	I27.gwas.imputed_v3.both_sexes	Diagnoses - main ICD10: I27 Other pulmonary heart diseases	Neale_Lab	0.0994	0.1415	0.7026	0.4823	0.0009186	0.0013	1.005	0.0068	-0.0052	0.0074	0.836955
diastolic_blood_pressure	22601_91493355.gwas.imputed_v3.both_sexes	Job coding: other work handling or storing goods including: store keeper, warehouseman, order assembler, goods despatcher	Neale_Lab	0.1554	0.36	0.4318	0.6659	0.0017	0.0049	0.9943	0.0061	-0.0056	0.007	0.955927
diastolic_blood_pressure	2365.gwas.imputed_v3.both_sexes	Ever had prostate specific antigen (PSA) test	Neale_Lab	-0.0685	0.0336	-2.037	0.0416	0.029	0.0035	1.004	0.0074	-0.015	0.0073	0.231196
diastolic_blood_pressure	20084_483.gwas.imputed_v3.both_sexes	Vitamin and/or mineral supplement use: Magnesium	Neale_Lab	-0.1261	0.2114	-0.5964	0.5509	0.0087	0.0102	0.999	0.0072	0.0059	0.0084	0.887078
diastolic_blood_pressure	22601_34163176.gwas.imputed_v3.both_sexes	Job coding: arts officer, producer, director; entertainment/artists'/theatrical agent; studio manager, prompter	Neale_Lab	-0.0662	0.0696	-0.9508	0.3417	0.0101	0.0052	0.9987	0.0069	0.0038	0.0066	0.713587
diastolic_blood_pressure	20090_373.gwas.imputed_v3.both_sexes	Type of fat/oil used in cooking: Low fat polyunsaturated margarine	Neale_Lab	0.0337	0.1386	0.2431	0.8079	0.0056	0.0094	0.9975	0.0066	0.004	0.0073	1
diastolic_blood_pressure	T83.gwas.imputed_v3.both_sexes	Diagnoses - main ICD10: T83 Complications of genito-urinary prosthetic devices, implants and grafts	Neale_Lab	0.0292	0.1041	0.2806	0.779	0.0014	0.0013	0.9997	0.007	0.0027	0.0068	1
diastolic_blood_pressure	M65.gwas.imputed_v3.both_sexes	Diagnoses - main ICD10: M65 Synovitis and tenosynovitis	Neale_Lab	0.0446	0.0547	0.8149	0.4151	0.0056	0.0015	0.9914	0.0065	-0.0081	0.0071	0.781111
diastolic_blood_pressure	1269.gwas.imputed_v3.both_sexes	Exposure to tobacco smoke at home	Neale_Lab	0.0865	0.0391	2.211	0.0271	0.0113	0.0016	0.9969	0.0068	-0.0051	0.007	0.179915
diastolic_blood_pressure	20445.gwas.imputed_v3.both_sexes	Depression possibly related to childbirth	Neale_Lab	0.1581	0.1501	1.053	0.2922	0.0137	0.0119	1.001	0.0064	-0.0156	0.0074	0.658466
diastolic_blood_pressure	22608_2.gwas.imputed_v3.both_sexes	Workplace very hot: Often	Neale_Lab	0.1036	0.0499	2.077	0.0378	0.0272	0.0055	0.999	0.0069	-0.014	0.0074	0.219926
diastolic_blood_pressure	OTHER_ILD_CVD_COMORB.gwas.imputed_v3.both_sexes	Other ILD-related CVD-co-morbidities	Neale_Lab	0.0216	0.0683	0.316	0.752	0.0032	0.0016	1.008	0.0076	-0.014	0.0078	1
diastolic_blood_pressure	H7_LACRIGLAND.gwas.imputed_v3.both_sexes	Other disorders of lacrimal gland	Neale_Lab	0.0559	0.188	0.2973	0.7662	0.0005308	0.0013	0.9964	0.0072	-0.0136	0.0072	1
diastolic_blood_pressure	22617_9121.gwas.imputed_v3.both_sexes	Job SOC coding: Labourers in building and woodworking trades	Neale_Lab	-0.0008575	0.0793	-0.0108	0.9914	0.011	0.005	0.9855	0.0065	-0.0055	0.0073	1
diastolic_blood_pressure	E4_DM1NOCOMP.gwas.imputed_v3.both_sexes	Type 1 diabetes without complications	Neale_Lab	0.1998	0.5528	0.3614	0.7178	0.0003376	0.0013	1.005	0.0068	-0.0051	0.0068	0.986534
diastolic_blood_pressure	Z40.gwas.imputed_v3.both_sexes	Diagnoses - main ICD10: Z40 Prophylactic surgery	Neale_Lab	0.1989	0.1805	1.102	0.2706	0.0012	0.0014	1.009	0.0067	-0.0147	0.0073	0.636446
diastolic_blood_pressure	20002_1136.gwas.imputed_v3.both_sexes	Non-cancer illness code, self-reported: liver/biliary/pancreas problem	Neale_Lab	0.0475	0.082	0.5791	0.5626	0.0027	0.0017	0.9891	0.0072	0.0048	0.0076	0.894011
diastolic_blood_pressure	G51.gwas.imputed_v3.both_sexes	Diagnoses - main ICD10: G51 Facial nerve disorders	Neale_Lab	0.2029	0.1529	1.328	0.1843	0.0013	0.0014	0.987	0.0068	-0.0051	0.0069	0.526
diastolic_blood_pressure	2814.gwas.imputed_v3.both_sexes	Ever used hormone-replacement therapy (HRT)	Neale_Lab	0.0576	0.0289	1.996	0.046	0.0464	0.0035	1.001	0.0078	-0.0254	0.0074	0.245286
diastolic_blood_pressure	102280.gwas.imputed_v3.both_sexes	Milk chocolate intake	Neale_Lab	-0.0142	0.121	-0.1171	0.9068	0.0093	0.0092	0.9904	0.0064	-0.0093	0.0077	1
diastolic_blood_pressure	22601_21222679.gwas.imputed_v3.both_sexes	Job coding: mechanical engineer	Neale_Lab	-0.1117	0.2385	-0.4686	0.6394	0.0022	0.0051	1	0.0065	0.0037	0.007	0.941388
diastolic_blood_pressure	6142_1.gwas.imputed_v3.both_sexes	Current employment status: In paid employment or self-employed	Neale_Lab	-0.197	0.0355	-5.557	2.741e-08	0.0126	0.0016	1.014	0.0069	0.0047	0.0064	2.00863e-06
diastolic_blood_pressure	20003_1141150750.gwas.imputed_v3.both_sexes	Treatment/medication code: brimonidine tartrate	Neale_Lab	0.0449	0.105	0.4278	0.6688	0.0013	0.0013	0.9994	0.0067	-0.004	0.0071	0.957856
diastolic_blood_pressure	20414.gwas.imputed_v3.both_sexes	Frequency of drinking alcohol	Neale_Lab	-0.0152	0.0262	-0.5781	0.5632	0.083	0.0058	1.009	0.0077	0.0135	0.007	0.894082
diastolic_blood_pressure	AB1_SEXUAL_TRANSMISSION.gwas.imputed_v3.both_sexes	Infections with a predominantly sexual mode of transmission	Neale_Lab	0.2407	0.9913	0.2428	0.8081	0.0005164	0.0013	0.9915	0.0068	-0.0025	0.007	1
diastolic_blood_pressure	20003_1140923346.gwas.imputed_v3.both_sexes	Treatment/medication code: co-codamol	Neale_Lab	0.0451	0.0398	1.134	0.257	0.0102	0.0015	1.014	0.0075	-0.0038	0.0072	0.620388
diastolic_blood_pressure	4277.gwas.imputed_v3.both_sexes	Volume level set by participant (right)	Neale_Lab	0.0783	0.0434	1.804	0.0712	0.0286	0.0049	1.003	0.0067	-0.0117	0.0073	0.313684
diastolic_blood_pressure	2110.gwas.imputed_v3.both_sexes	Able to confide	Neale_Lab	0.0032	0.0245	0.1324	0.8947	0.0437	0.0024	1.014	0.0094	0.0029	0.0082	1
diastolic_blood_pressure	C61.gwas.imputed_v3.both_sexes	Diagnoses - main ICD10: C61 Malignant neoplasm of prostate	Neale_Lab	0.0897	0.0491	1.829	0.0674	0.0071	0.0016	1.022	0.0083	-0.007	0.0073	0.305244
diastolic_blood_pressure	20003_1140875632.gwas.imputed_v3.both_sexes	Treatment/medication code: movelat gel	Neale_Lab	-0.1599	0.6384	-0.2504	0.8023	0.0002815	0.0013	0.9963	0.0071	0.0026	0.007	1
diastolic_blood_pressure	M13_ROTATORCUFF.gwas.imputed_v3.both_sexes	Rotator cuff syndrome	Neale_Lab	-0.0728	0.0474	-1.536	0.1245	0.0071	0.0014	0.9936	0.0071	-0.0103	0.0074	0.427186
diastolic_blood_pressure	G58.gwas.imputed_v3.both_sexes	Diagnoses - main ICD10: G58 Other mononeuropathies	Neale_Lab	-0.094	0.1039	-0.9044	0.3658	0.0015	0.0015	0.9973	0.0068	0.0122	0.0068	0.736241
diastolic_blood_pressure	100590.gwas.imputed_v3.both_sexes	Red wine intake	Neale_Lab	0.0096	0.0469	0.2049	0.8376	0.031	0.0098	0.9888	0.0071	0.0132	0.0063	1
diastolic_blood_pressure	20501.gwas.imputed_v3.both_sexes	Ever had period of mania / excitability	Neale_Lab	0.0026	0.0499	0.052	0.9585	0.0194	0.005	1	0.0077	-0.0125	0.0069	1
diastolic_blood_pressure	S46.gwas.imputed_v3.both_sexes	Diagnoses - main ICD10: S46 Injury of muscle and tendon at shoulder and upper arm level	Neale_Lab	-0.2387	0.2811	-0.8492	0.3958	0.0006997	0.0013	1.006	0.0065	0.0083	0.0069	0.762419
diastolic_blood_pressure	20111_5.gwas.imputed_v3.both_sexes	Illnesses of siblings: Breast cancer	Neale_Lab	0.0572	0.0657	0.8719	0.3833	0.0055	0.002	1	0.0069	-0.003	0.0076	0.750936
diastolic_blood_pressure	22601_34423138.gwas.imputed_v3.both_sexes	Job coding: sports coach, instructor, trainer, or manager	Neale_Lab	-0.0801	0.1915	-0.4184	0.6757	0.0027	0.0057	0.9933	0.0076	-0.0055	0.0065	0.961919
diastolic_blood_pressure	I83.gwas.imputed_v3.both_sexes	Diagnoses - main ICD10: I83 Varicose veins of lower extremities	Neale_Lab	0.0022	0.0351	0.0634	0.9495	0.0211	0.0021	1.03	0.0107	-0.0164	0.0083	1
diastolic_blood_pressure	2877_2.gwas.imputed_v3.both_sexes	Type of tobacco previously smoked: Hand-rolled cigarettes	Neale_Lab	-0.0365	0.0672	-0.5423	0.5876	0.0112	0.0056	1.009	0.007	-0.0066	0.0065	0.909716
diastolic_blood_pressure	N86.gwas.imputed_v3.both_sexes	Diagnoses - main ICD10: N86 Erosion and ectropion of cervix uteri	Neale_Lab	0.0843	0.0716	1.176	0.2394	0.0035	0.0013	0.9947	0.0066	-0.0069	0.0073	0.600412
diastolic_blood_pressure	20003_1141194386.gwas.imputed_v3.both_sexes	Treatment/medication code: telfast 30 tablet	Neale_Lab	0.1689	0.2068	0.8167	0.4141	0.0008463	0.0013	0.995	0.0065	-0.0126	0.0071	0.780757
diastolic_blood_pressure	2664_4.gwas.imputed_v3.both_sexes	Reason for reducing amount of alcohol drunk: Financial reasons	Neale_Lab	0.0081	0.0552	0.1464	0.8836	0.0126	0.0041	0.9956	0.007	-0.0064	0.0068	1
diastolic_blood_pressure	20090_352.gwas.imputed_v3.both_sexes	Type of fat/oil used in cooking: Cooking fat unknown	Neale_Lab	-0.0879	0.1319	-0.6664	0.5052	0.012	0.0127	1.008	0.0076	0.0045	0.0086	0.854437
diastolic_blood_pressure	Z08.gwas.imputed_v3.both_sexes	Diagnoses - main ICD10: Z08 Follow-up examination after treatment for malignant neoplasm	Neale_Lab	-0.353	0.2259	-1.562	0.1182	0.0011	0.0014	1.01	0.0073	0.0167	0.0079	0.415008
diastolic_blood_pressure	796_raw.gwas.imputed_v3.both_sexes	Distance between home and job workplace	Neale_Lab	0.0164	0.0917	0.1784	0.8584	0.0032	0.0024	0.9855	0.0066	-0.0019	0.0071	1
diastolic_blood_pressure	22601_11523251.gwas.imputed_v3.both_sexes	Job coding: office manager, account/payrolls manager, administration manager, litigation/solicitor's office manager	Neale_Lab	0.0474	0.1015	0.4672	0.6404	0.007	0.0051	0.9983	0.0059	-0.0023	0.0076	0.94186
diastolic_blood_pressure	20024_1132.gwas.imputed_v3.both_sexes	Job code - deduced: Marketing and sales managers	Neale_Lab	-0.072	0.1888	-0.3811	0.7031	0.018	0.0443	0.9986	0.0062	-8.802e-05	0.0069	0.978124
diastolic_blood_pressure	PRIM_KNEEARTHROSIS.gwas.imputed_v3.both_sexes	Primary gonarthrosis, bilateral	Neale_Lab	0.0461	0.067	0.689	0.4908	0.0032	0.0013	1.002	0.0071	-0.0152	0.0076	0.843902
diastolic_blood_pressure	22601_81162743.gwas.imputed_v3.both_sexes	Job coding: machine operator, plastics moulder, foreman	Neale_Lab	0.4354	1.491	0.2921	0.7702	0.0012	0.0051	1.004	0.0071	-0.0064	0.0068	1
diastolic_blood_pressure	6154_2.gwas.imputed_v3.both_sexes	Medication for pain relief, constipation, heartburn: Ibuprofen (e.g. Nurofen)	Neale_Lab	-0.0858	0.0341	-2.518	0.0118	0.0204	0.0016	1.005	0.0067	-0.013	0.0083	0.105209
diastolic_blood_pressure	20553_6.gwas.imputed_v3.both_sexes	Methods of self-harm used: Ingesting alcohol or a recreational or illicit drug	Neale_Lab	0.0717	0.1045	0.6867	0.4923	0.0049	0.0041	1.002	0.0071	-0.005	0.0073	0.845253
diastolic_blood_pressure	20448.gwas.imputed_v3.both_sexes	Professional informed about depression	Neale_Lab	0.0023	0.0427	0.0546	0.9565	0.0363	0.009	1.008	0.0073	-0.018	0.0061	1
diastolic_blood_pressure	Z03.gwas.imputed_v3.both_sexes	Diagnoses - main ICD10: Z03 Medical observation and evaluation for suspected diseases and conditions	Neale_Lab	0.0583	0.0834	0.6981	0.4851	0.0041	0.0016	0.9938	0.0083	-0.0111	0.0091	0.839306
diastolic_blood_pressure	C3_SKIN.gwas.imputed_v3.both_sexes	Malignant neoplasm of skin	Neale_Lab	0.0105	0.0281	0.3741	0.7083	0.0251	0.0037	1.025	0.0116	-0.0068	0.0069	0.980924
diastolic_blood_pressure	5156_irnt.gwas.imputed_v3.both_sexes	3mm asymmetry index (left)	Neale_Lab	-0.082	0.0528	-1.554	0.1202	0.0238	0.0073	1.01	0.0073	0.0026	0.0073	0.419256
diastolic_blood_pressure	3761_irnt.gwas.imputed_v3.both_sexes	Age hay fever, rhinitis or eczema diagnosed	Neale_Lab	0.0278	0.0323	0.8593	0.3902	0.0967	0.0121	1.013	0.0091	0.0023	0.0077	0.757893
diastolic_blood_pressure	LUNG_CANCER_MESOT.gwas.imputed_v3.both_sexes	Lung cancer and mesothelioma	Neale_Lab	0.0868	0.0551	1.577	0.1148	0.0046	0.0013	0.9975	0.0067	-0.0094	0.0071	0.409327
diastolic_blood_pressure	Z35.gwas.imputed_v3.both_sexes	Diagnoses - main ICD10: Z35 Supervision of high-risk pregnancy	Neale_Lab	-0.3185	0.377	-0.8448	0.3982	0.0013	0.0025	1.006	0.0136	0.0088	0.0146	0.765222
diastolic_blood_pressure	399_raw.gwas.imputed_v3.both_sexes	Number of incorrect matches in round	Neale_Lab	0.0088	0.0203	0.4325	0.6654	0.0581	0.0028	1.01	0.0095	0.0083	0.008	0.955888
diastolic_blood_pressure	22617_9139.gwas.imputed_v3.both_sexes	Job SOC coding: Labourers in process and plant operations n.e.c.	Neale_Lab	0.1105	0.113	0.9786	0.3278	0.006	0.0049	1.005	0.0068	-0.0036	0.0078	0.698977
diastolic_blood_pressure	6143_3.gwas.imputed_v3.both_sexes	Transport type for commuting to job workplace: Public transport	Neale_Lab	0.0282	0.0341	0.8258	0.4089	0.0321	0.0033	1.011	0.0077	-0.0156	0.0079	0.776093
diastolic_blood_pressure	403.gwas.imputed_v3.both_sexes	Number of times snap-button pressed	Neale_Lab	-0.0806	0.0448	-1.8	0.0718	0.0074	0.0015	1.015	0.0068	-0.0014	0.007	0.315334
diastolic_blood_pressure	K55.gwas.imputed_v3.both_sexes	Diagnoses - main ICD10: K55 Vascular disorders of intestine	Neale_Lab	0.2732	0.1391	1.964	0.0495	0.0017	0.0012	0.9892	0.0064	-0.0144	0.0073	0.256052
diastolic_blood_pressure	K91.gwas.imputed_v3.both_sexes	Diagnoses - main ICD10: K91 Postprocedural disorders of digestive system, not elsewhere classified	Neale_Lab	0.0228	0.1271	0.1796	0.8575	0.0009853	0.0013	1.001	0.006	-0.0086	0.0077	1
diastolic_blood_pressure	5001.gwas.imputed_v3.both_sexes	FI7 : synonym	Neale_Lab	-0.0824	0.0402	-2.051	0.0403	0.0481	0.0074	1.012	0.0074	0.0033	0.0075	0.227922
diastolic_blood_pressure	100001_raw.gwas.imputed_v3.both_sexes	Food weight	Neale_Lab	-0.0515	0.0419	-1.227	0.2199	0.0644	0.0106	1.003	0.0075	-0.0021	0.0076	0.574735
diastolic_blood_pressure	3536_raw.gwas.imputed_v3.both_sexes	Age started hormone-replacement therapy (HRT)	Neale_Lab	-0.0812	0.0416	-1.953	0.0508	0.0799	0.0102	0.997	0.008	0.0147	0.0084	0.26024
diastolic_blood_pressure	22599.gwas.imputed_v3.both_sexes	Number of jobs held	Neale_Lab	-0.0318	0.0526	-0.6043	0.5457	0.0331	0.0062	1.007	0.0069	-0.0073	0.008	0.884535
diastolic_blood_pressure	78_raw.gwas.imputed_v3.both_sexes	Heel bone mineral density (BMD) T-score, automated	Neale_Lab	3.622e-05	0.025	0.0015	0.9988	0.2469	0.0243	1.083	0.03	0.0125	0.0122	1
diastolic_blood_pressure	23110_irnt.gwas.imputed_v3.both_sexes	Impedance of arm (left)	Neale_Lab	0.0459	0.0191	2.4	0.0164	0.2257	0.0084	1.105	0.023	-0.017	0.0118	0.131448
diastolic_blood_pressure	M13_SHOULDER.gwas.imputed_v3.both_sexes	Shoulder lesions	Neale_Lab	-0.0892	0.0392	-2.274	0.023	0.0098	0.0015	0.996	0.0069	-0.0217	0.0071	0.161767
diastolic_blood_pressure	N18.gwas.imputed_v3.both_sexes	Diagnoses - main ICD10: N18 Chronic renal failure	Neale_Lab	0.2579	0.1018	2.534	0.0113	0.0025	0.0013	0.9905	0.007	-0.005	0.0073	0.102171
diastolic_blood_pressure	103020.gwas.imputed_v3.both_sexes	Beef intake	Neale_Lab	-0.0164	0.1338	-0.1229	0.9022	0.0046	0.009	1.007	0.0065	0.0062	0.0074	1
diastolic_blood_pressure	20003_1140870422.gwas.imputed_v3.both_sexes	Treatment/medication code: folic acid product	Neale_Lab	0.206	0.4629	0.445	0.6563	0.0003465	0.0012	1.007	0.0063	0.0041	0.0071	0.952003
diastolic_blood_pressure	G57.gwas.imputed_v3.both_sexes	Diagnoses - main ICD10: G57 Mononeuropathies of lower limb	Neale_Lab	-0.1218	0.0934	-1.304	0.1922	0.0022	0.0013	1.001	0.0067	-0.009	0.0078	0.53905
diastolic_blood_pressure	K22.gwas.imputed_v3.both_sexes	Diagnoses - main ICD10: K22 Other diseases of oesophagus	Neale_Lab	0.1295	0.0494	2.624	0.0087	0.0072	0.0017	1.01	0.0071	-0.0023	0.0074	0.0853854
diastolic_blood_pressure	20003_1140867726.gwas.imputed_v3.both_sexes	Treatment/medication code: lofepramine	Neale_Lab	-0.0545	0.1972	-0.2761	0.7825	0.0005465	0.0014	0.9919	0.0076	0.0068	0.0073	1
diastolic_blood_pressure	4230_irnt.gwas.imputed_v3.both_sexes	Signal-to-noise-ratio (SNR) of triplet (left)	Neale_Lab	0.0823	0.0456	1.805	0.0711	0.0207	0.0045	1.006	0.0067	-0.0072	0.0065	0.313422
diastolic_blood_pressure	20002_1196.gwas.imputed_v3.both_sexes	Non-cancer illness code, self-reported: urinary tract infection/kidney infection	Neale_Lab	0.0104	0.0618	0.1687	0.866	0.0033	0.0012	0.9868	0.0063	0.0003667	0.0073	1
diastolic_blood_pressure	6152_100.gwas.imputed_v3.both_sexes	Blood clot, DVT, bronchitis, emphysema, asthma, rhinitis, eczema, allergy diagnosed by doctor: None of the above	Neale_Lab	0.0105	0.0225	0.4661	0.6412	0.0779	0.008	1.026	0.0204	0.0235	0.0092	0.941998
diastolic_blood_pressure	670_2.gwas.imputed_v3.both_sexes	Type of accommodation lived in: A flat, maisonette or apartment	Neale_Lab	-0.0015	0.0373	-0.0405	0.9677	0.0117	0.0016	1.014	0.0068	-0.0008152	0.0063	1
diastolic_blood_pressure	2887.gwas.imputed_v3.both_sexes	Number of cigarettes previously smoked daily	Neale_Lab	0.0966	0.0297	3.255	0.0011	0.0951	0.0142	1.005	0.0104	-0.0129	0.0072	0.0189139
diastolic_blood_pressure	5325_0.gwas.imputed_v3.both_sexes	Ever had refractive laser eye surgery: No	Neale_Lab	0.0492	0.1391	0.3537	0.7235	0.0713	0.0837	0.9991	0.0069	-0.0051	0.0075	0.989684
diastolic_blood_pressure	20412.gwas.imputed_v3.both_sexes	Frequency of needing morning drink of alcohol after heavy drinking session in last year	Neale_Lab	0.0969	0.2221	0.4365	0.6625	0.0028	0.0077	1	0.0072	0.0026	0.0063	0.954519
diastolic_blood_pressure	30070_irnt.gwas.imputed_v3.both_sexes	Red blood cell (erythrocyte) distribution width	Neale_Lab	0.0082	0.0229	0.3603	0.7186	0.1948	0.0189	1.077	0.0503	-0.0248	0.0123	0.987193
diastolic_blood_pressure	K11_GASTRODUOULC.gwas.imputed_v3.both_sexes	Gastroduodenal ulcer	Neale_Lab	0.2518	0.1259	2	0.0456	0.0018	0.0014	1.008	0.0067	-0.0174	0.0064	0.244508
diastolic_blood_pressure	100025_irnt.gwas.imputed_v3.both_sexes	Vitamin E	Neale_Lab	-0.0998	0.0541	-1.845	0.065	0.037	0.0099	0.9974	0.007	-0.0105	0.0068	0.299307
diastolic_blood_pressure	2395_4.gwas.imputed_v3.both_sexes	Hair/balding pattern: Pattern 4	Neale_Lab	0.005	0.024	0.2075	0.8356	0.1735	0.0198	1.098	0.0248	0.0072	0.0087	1
diastolic_blood_pressure	N85.gwas.imputed_v3.both_sexes	Diagnoses - main ICD10: N85 Other noninflammatory disorders of uterus, except cervix	Neale_Lab	0.1075	0.0953	1.128	0.2593	0.0019	0.0014	0.9968	0.0071	0.0046	0.0072	0.623787
diastolic_blood_pressure	20002_1476.gwas.imputed_v3.both_sexes	Non-cancer illness code, self-reported: sciatica	Neale_Lab	-0.1248	0.0993	-1.257	0.2086	0.0019	0.0013	1.01	0.0072	0.0056	0.0073	0.561705
diastolic_blood_pressure	22617_3215.gwas.imputed_v3.both_sexes	Job SOC coding: Chiropodists	Neale_Lab	-0.1402	0.11	-1.275	0.2025	0.0056	0.0047	0.9854	0.0066	0.0114	0.0073	0.554376
diastolic_blood_pressure	20002_1330.gwas.imputed_v3.both_sexes	Non-cancer illness code, self-reported: iron deficiency anaemia	Neale_Lab	0.0457	0.063	0.7252	0.4683	0.0037	0.0014	0.9898	0.0066	0.0043	0.0066	0.825317
diastolic_blood_pressure	20002_1067.gwas.imputed_v3.both_sexes	Non-cancer illness code, self-reported: peripheral vascular disease	Neale_Lab	0.0345	0.0851	0.4057	0.685	0.0022	0.0015	0.9915	0.0076	-0.0058	0.0066	0.967373
diastolic_blood_pressure	20002_1567.gwas.imputed_v3.both_sexes	Non-cancer illness code, self-reported: infectious mononucleosis / glandular fever / epstein barr virus (ebv)	Neale_Lab	0.0186	0.1511	0.123	0.9021	0.0006202	0.0013	0.995	0.0064	-0.0052	0.0068	1
diastolic_blood_pressure	6164_3.gwas.imputed_v3.both_sexes	Types of physical activity in last 4 weeks: Strenuous sports	Neale_Lab	-0.112	0.0287	-3.9	9.609e-05	0.0226	0.0017	1.017	0.007	-0.0201	0.0071	0.00276772
diastolic_blood_pressure	H8_OTORRHOEA.gwas.imputed_v3.both_sexes	Otorrhoea	Neale_Lab	-0.0616	0.2333	-0.264	0.7918	0.0003845	0.0012	0.9983	0.0062	5.626e-05	0.0072	1
diastolic_blood_pressure	M13_ARTHROSIS.gwas.imputed_v3.both_sexes	#Arthrosis	Neale_Lab	-0.0043	0.0296	-0.1449	0.8848	0.0293	0.0022	1.019	0.0095	-0.0163	0.0078	1
diastolic_blood_pressure	3571.gwas.imputed_v3.both_sexes	Back pain for 3+ months	Neale_Lab	0.0313	0.0432	0.7236	0.4693	0.0423	0.0061	0.9853	0.0075	-0.0203	0.0074	0.826026
diastolic_blood_pressure	20024_4113.gwas.imputed_v3.both_sexes	Job code - deduced: Local government clerical officers and assistants	Neale_Lab	-0.0556	0.1356	-0.4104	0.6815	0.0349	0.0466	1.002	0.0068	0.0045	0.0074	0.965443
diastolic_blood_pressure	100460.gwas.imputed_v3.both_sexes	Added milk to standard tea	Neale_Lab	0.0205	0.0556	0.3696	0.7117	0.0461	0.0109	0.9978	0.0073	-0.0031	0.0076	0.982649
diastolic_blood_pressure	L82.gwas.imputed_v3.both_sexes	Diagnoses - main ICD10: L82 Seborrhoeic keratosis	Neale_Lab	-0.0262	0.1198	-0.2188	0.8268	0.0011	0.0014	1.007	0.0071	-0.0003581	0.0075	1
diastolic_blood_pressure	1538_1.gwas.imputed_v3.both_sexes	Major dietary changes in the last 5 years: Yes, because of illness	Neale_Lab	0.1927	0.0233	8.272	1.321e-16	0.0261	0.0019	1.015	0.007	0.0043	0.0075	2.23394e-14
diastolic_blood_pressure	K76.gwas.imputed_v3.both_sexes	Diagnoses - main ICD10: K76 Other diseases of liver	Neale_Lab	0.1835	0.0884	2.075	0.038	0.0033	0.0014	0.9955	0.0066	-0.0043	0.0073	0.220423
diastolic_blood_pressure	20003_2038459814.gwas.imputed_v3.both_sexes	Treatment/medication code: digoxin	Neale_Lab	0.0982	0.066	1.487	0.1371	0.0032	0.0014	0.9978	0.007	0.0013	0.0072	0.450722
diastolic_blood_pressure	5255_raw.gwas.imputed_v3.both_sexes	Intra-ocular pressure, Goldmann-correlated (right)	Neale_Lab	0.0861	0.0265	3.252	0.0011	0.1778	0.0129	1.036	0.0116	0.0324	0.008	0.0189139
diastolic_blood_pressure	K11_OESULC.gwas.imputed_v3.both_sexes	Ulcer of oesophagus	Neale_Lab	0.0732	0.0585	1.251	0.2108	0.0056	0.0017	1.006	0.0073	-4.683e-05	0.0075	0.564076
diastolic_blood_pressure	12338_irnt.gwas.imputed_v3.both_sexes	P duration	Neale_Lab	0.022	0.0745	0.2949	0.7681	0.1117	0.0481	0.9955	0.0072	0.0084	0.0077	1
diastolic_blood_pressure	22601_21123021.gwas.imputed_v3.both_sexes	Job coding: biologist, botanist, entomologist, zoologist, ecologist, microbiologist/pathologist/virologist/geneticist (not medically qualified)	Neale_Lab	-0.1091	0.0866	-1.26	0.2076	0.0108	0.0053	0.9881	0.0065	0.0062	0.0076	0.560484
diastolic_blood_pressure	20003_1141167932.gwas.imputed_v3.both_sexes	Treatment/medication code: rizatriptan	Neale_Lab	0.0912	0.1384	0.6587	0.5101	0.0009415	0.0013	0.9985	0.0067	0.0053	0.0075	0.859305
diastolic_blood_pressure	20003_1140884672.gwas.imputed_v3.both_sexes	Treatment/medication code: fludrocortisone	Neale_Lab	0.1455	0.1627	0.8938	0.3714	0.00083	0.0014	1.006	0.0066	-0.0126	0.0071	0.741403
diastolic_blood_pressure	E4_DM2NOCOMP.gwas.imputed_v3.both_sexes	Type 2 diabetes without complications	Neale_Lab	0.1046	0.0842	1.243	0.2138	0.0023	0.0014	0.9985	0.0061	-0.0061	0.0071	0.567242
diastolic_blood_pressure	20111_2.gwas.imputed_v3.both_sexes	Illnesses of siblings: Stroke	Neale_Lab	0.4099	0.1634	2.508	0.0121	0.0025	0.0018	1.011	0.0068	0.0073	0.0067	0.106831
diastolic_blood_pressure	H7_ECTROPION.gwas.imputed_v3.both_sexes	Ectropion of eyelid	Neale_Lab	0.0156	0.0872	0.1787	0.8582	0.0022	0.0014	0.9993	0.0067	-0.0018	0.0072	1
diastolic_blood_pressure	K82.gwas.imputed_v3.both_sexes	Diagnoses - main ICD10: K82 Other diseases of gallbladder	Neale_Lab	-0.1199	0.2201	-0.545	0.5858	0.0004803	0.0012	1.001	0.0066	0.0024	0.0071	0.909251
diastolic_blood_pressure	Z01.gwas.imputed_v3.both_sexes	Diagnoses - main ICD10: Z01 Other special examinations and investigations of persons without complaint or reported diagnosis	Neale_Lab	-0.0265	0.0927	-0.2862	0.7747	0.0016	0.0012	0.9961	0.0065	0.004	0.0071	1
diastolic_blood_pressure	3872_raw.gwas.imputed_v3.both_sexes	Age of primiparous women at birth of child	Neale_Lab	-0.1476	0.0439	-3.364	0.0007678	0.1049	0.0217	1.001	0.0071	-0.0034	0.0063	0.0143394
diastolic_blood_pressure	20003_1140909482.gwas.imputed_v3.both_sexes	Treatment/medication code: opticrom allergy eye drops	Neale_Lab	-0.1891	0.1073	-1.762	0.0781	0.002	0.0014	0.9919	0.0067	0.0017	0.0071	0.332011
diastolic_blood_pressure	22617_2434.gwas.imputed_v3.both_sexes	Job SOC coding: Chartered surveyors (not quantity surveyors)	Neale_Lab	-0.0108	0.1243	-0.0868	0.9308	0.0031	0.0053	0.9943	0.0069	-0.0012	0.0064	1
diastolic_blood_pressure	5832_3.gwas.imputed_v3.both_sexes	Which eye(s) affected by hypermetropia (long sight): Both eyes	Neale_Lab	0.0944	0.1245	0.7579	0.4485	0.0298	0.0334	1.006	0.007	-0.0097	0.0078	0.809805
diastolic_blood_pressure	C49.gwas.imputed_v3.both_sexes	Diagnoses - main ICD10: C49 Malignant neoplasm of other connective and soft tissue	Neale_Lab	-0.1951	0.2092	-0.9324	0.3511	0.0007595	0.0012	0.9956	0.0063	0.012	0.0069	0.723207
diastolic_blood_pressure	K90.gwas.imputed_v3.both_sexes	Diagnoses - main ICD10: K90 Intestinal malabsorption	Neale_Lab	0.0594	0.0654	0.908	0.3639	0.0037	0.0016	1.002	0.0076	-0.0138	0.0069	0.734916
diastolic_blood_pressure	ENDOMETRIOSIS_NOS.gwas.imputed_v3.both_sexes	Unsepcified/other endometriosis	Neale_Lab	-0.0394	0.057	-0.6915	0.4892	0.0036	0.0013	0.9898	0.0068	0.0067	0.0064	0.842264
diastolic_blood_pressure	C43.gwas.imputed_v3.both_sexes	Diagnoses - main ICD10: C43 Malignant melanoma of skin	Neale_Lab	-0.0114	0.0681	-0.1674	0.8671	0.003	0.0016	1.001	0.007	0.0046	0.0068	1
diastolic_blood_pressure	J10_ASTHMA.gwas.imputed_v3.both_sexes	Asthma	Neale_Lab	0.1105	0.0688	1.606	0.1084	0.0039	0.0014	1.006	0.0075	-0.0055	0.0075	0.396051
diastolic_blood_pressure	20003_1140879628.gwas.imputed_v3.both_sexes	Treatment/medication code: dothiepin	Neale_Lab	0.0537	0.1416	0.3794	0.7044	0.0008003	0.0013	0.9991	0.0068	-0.0026	0.0075	0.978669
diastolic_blood_pressure	22617_4114.gwas.imputed_v3.both_sexes	Job SOC coding: Officers of non-governmental organisations	Neale_Lab	-0.0709	0.0682	-1.04	0.2985	0.0105	0.0054	0.9984	0.0069	-0.0032	0.0067	0.666031
diastolic_blood_pressure	22601_11143212.gwas.imputed_v3.both_sexes	Job coding: senior official of special interest organisation including general manager or director or executive or general secretary of charity, or trade union/association or religious organisation	Neale_Lab	-0.0342	0.1194	-0.2864	0.7746	0.0036	0.0053	0.998	0.0063	-0.0076	0.0062	1
diastolic_blood_pressure	30070_raw.gwas.imputed_v3.both_sexes	Red blood cell (erythrocyte) distribution width	Neale_Lab	0.0246	0.0241	1.019	0.3081	0.1265	0.0121	1.032	0.0321	-0.0205	0.011	0.676659
diastolic_blood_pressure	C_ENDOCRINE.gwas.imputed_v3.both_sexes	None	Neale_Lab	-0.1301	0.1353	-0.9615	0.3363	0.001	0.0013	1.001	0.0064	0.0037	0.0066	0.707881
diastolic_blood_pressure	40001_J841.gwas.imputed_v3.both_sexes	Underlying (primary) cause of death: ICD10: J84.1 Other interstitial pulmonary diseases with fibrosis	Neale_Lab	0.0596	0.0912	0.6537	0.5133	0.0768	0.0502	0.999	0.0067	-0.0159	0.0075	0.861415
diastolic_blood_pressure	20002_1111.gwas.imputed_v3.both_sexes	Non-cancer illness code, self-reported: asthma	Neale_Lab	0.001	0.0232	0.0442	0.9647	0.0573	0.0063	1.025	0.0172	-0.0011	0.0089	1
diastolic_blood_pressure	2188.gwas.imputed_v3.both_sexes	Long-standing illness, disability or infirmity	Neale_Lab	0.1503	0.0189	7.969	1.595e-15	0.0514	0.0024	1.021	0.0087	0.007	0.0076	2.40642e-13
diastolic_blood_pressure	20110_2.gwas.imputed_v3.both_sexes	Illnesses of mother: Stroke	Neale_Lab	0.4341	0.095	4.569	4.912e-06	0.0052	0.0016	1.011	0.0072	0.0358	0.0082	0.00021847
diastolic_blood_pressure	20547_1.gwas.imputed_v3.both_sexes	Activities undertaken to treat depression: Talking therapies, such as psychotherapy, counselling, group therapy or CBT	Neale_Lab	-0.0648	0.0324	-1.999	0.0456	0.0511	0.0052	0.9992	0.0076	-0.0146	0.007	0.244508
diastolic_blood_pressure	30180_raw.gwas.imputed_v3.both_sexes	Lymphocyte percentage	Neale_Lab	-0.0624	0.0213	-2.93	0.0034	0.1379	0.0098	1.121	0.0292	-0.0203	0.0111	0.0440797
diastolic_blood_pressure	12336_raw.gwas.imputed_v3.both_sexes	Ventricular rate	Neale_Lab	0.3037	0.0718	4.23	2.334e-05	0.159	0.0503	1.002	0.0076	0.0137	0.0079	0.000829513
diastolic_blood_pressure	6147_3.gwas.imputed_v3.both_sexes	Reason for glasses/contact lenses: For just reading/near work as you are getting older (called 'presbyopia')	Neale_Lab	-0.1994	0.0699	-2.851	0.0044	0.0042	0.0016	1.081	0.0078	-0.0012	0.0077	0.0528172
diastolic_blood_pressure	20002_1094.gwas.imputed_v3.both_sexes	Non-cancer illness code, self-reported: deep venous thrombosis (dvt)	Neale_Lab	-0.0316	0.0465	-0.6793	0.497	0.0091	0.0018	1.01	0.0083	-0.0142	0.0078	0.849137
diastolic_blood_pressure	3786_raw.gwas.imputed_v3.both_sexes	Age asthma diagnosed	Neale_Lab	0.0268	0.0428	0.6263	0.5311	0.1369	0.0293	1.012	0.0095	0.0075	0.0083	0.874573
diastolic_blood_pressure	DM_RETINOPAT_NOS.gwas.imputed_v3.both_sexes	Unclassified diabetic retinopathy	Neale_Lab	0.1655	0.5578	0.2968	0.7666	0.0004371	0.0013	1.001	0.007	0.0022	0.007	1
diastolic_blood_pressure	30250_irnt.gwas.imputed_v3.both_sexes	Reticulocyte count	Neale_Lab	0.0971	0.026	3.73	0.0001912	0.1854	0.0163	1.136	0.0531	0.0754	0.0149	0.00483149
diastolic_blood_pressure	20110_4.gwas.imputed_v3.both_sexes	Illnesses of mother: Bowel cancer	Neale_Lab	-0.1323	0.0627	-2.111	0.0348	0.0046	0.0016	1.007	0.0066	-0.0069	0.0073	0.20985
diastolic_blood_pressure	20090_362.gwas.imputed_v3.both_sexes	Type of fat/oil used in cooking: Normal fat butter	Neale_Lab	-0.1439	0.1052	-1.368	0.1715	0.0138	0.0093	1.01	0.0062	-0.0015	0.0076	0.506081
diastolic_blood_pressure	R50.gwas.imputed_v3.both_sexes	Diagnoses - main ICD10: R50 Fever of unknown origin	Neale_Lab	-0.1299	0.1118	-1.162	0.2451	0.0016	0.0014	0.9966	0.0066	0.0099	0.0069	0.607774
diastolic_blood_pressure	22617_5312.gwas.imputed_v3.both_sexes	Job SOC coding: Bricklayers, masons	Neale_Lab	0.0241	0.0883	0.2735	0.7845	0.007	0.0052	1.002	0.0068	-0.0045	0.0067	1
diastolic_blood_pressure	C_LYMPHOMA.gwas.imputed_v3.both_sexes	Lymphomas	Neale_Lab	-0.3336	0.3034	-1.1	0.2715	0.0011	0.0015	1.01	0.0064	0.0061	0.0073	0.637538
diastolic_blood_pressure	I9_UAP.gwas.imputed_v3.both_sexes	Unstable angina pectoris	Neale_Lab	0.1487	0.0556	2.676	0.0074	0.0093	0.002	0.9898	0.0094	0.0081	0.0093	0.0771535
diastolic_blood_pressure	22604_4.gwas.imputed_v3.both_sexes	Work hours - lumped category: Over 40 hours	Neale_Lab	-0.0735	0.0585	-1.256	0.2092	0.0296	0.0077	1.001	0.0079	-0.0082	0.0078	0.562533
diastolic_blood_pressure	20003_1141177532.gwas.imputed_v3.both_sexes	Treatment/medication code: nexium 20mg tablet	Neale_Lab	0.0338	0.0985	0.3429	0.7317	0.0012	0.0013	0.9881	0.007	-0.0002836	0.0067	0.993658
diastolic_blood_pressure	23098_raw.gwas.imputed_v3.both_sexes	Weight	Neale_Lab	-0.0731	0.0182	-4.025	5.705e-05	0.2579	0.011	1.067	0.0223	0.0093	0.0115	0.00173506
diastolic_blood_pressure	M17.gwas.imputed_v3.both_sexes	Diagnoses - main ICD10: M17 Gonarthrosis [arthrosis of knee]	Neale_Lab	0.0139	0.0276	0.5023	0.6154	0.0244	0.002	1.003	0.0086	-0.0226	0.0074	0.925626
diastolic_blood_pressure	20003_1141157132.gwas.imputed_v3.both_sexes	Treatment/medication code: singulair 10mg tablet	Neale_Lab	0.032	0.1099	0.2908	0.7712	0.000985	0.0013	0.9972	0.0067	-0.0016	0.0069	1
diastolic_blood_pressure	100920_2102.gwas.imputed_v3.both_sexes	Type milk consumed: semiskimmed	Neale_Lab	-0.0588	0.075	-0.7841	0.433	0.0179	0.0103	0.9978	0.0071	0.0212	0.0071	0.796389
diastolic_blood_pressure	C3_KIDNEY_NOTRENALPELVIS.gwas.imputed_v3.both_sexes	Malignant neoplasm of kidney, except renal pelvis	Neale_Lab	-0.0675	0.1218	-0.5543	0.5794	0.0014	0.0014	1	0.0066	0.0118	0.0066	0.905401
diastolic_blood_pressure	20003_1140864286.gwas.imputed_v3.both_sexes	Treatment/medication code: flixotide 25micrograms inhaler	Neale_Lab	-0.1378	0.2409	-0.5721	0.5673	0.0006369	0.0013	0.9982	0.0062	0.01	0.0074	0.897244
diastolic_blood_pressure	20003_1140874370.gwas.imputed_v3.both_sexes	Treatment/medication code: aciclovir	Neale_Lab	-0.3826	0.7166	-0.534	0.5934	0.0004691	0.0013	1.005	0.007	-8.516e-05	0.0073	0.911998
diastolic_blood_pressure	22502.gwas.imputed_v3.both_sexes	Cough on most days	Neale_Lab	0.0382	0.0399	0.9573	0.3384	0.0498	0.0064	0.9905	0.0073	0.0072	0.0072	0.710843
diastolic_blood_pressure	20075_irnt.gwas.imputed_v3.both_sexes	Home location at assessment - north co-ordinate (rounded)	Neale_Lab	0.0899	0.0345	2.603	0.0092	0.0168	0.002	1.261	0.0091	0.0168	0.0074	0.0883763
diastolic_blood_pressure	H65.gwas.imputed_v3.both_sexes	Diagnoses - main ICD10: H65 Nonsuppurative otitis media	Neale_Lab	-0.0499	0.0776	-0.643	0.5202	0.003	0.0014	1	0.0068	0.0098	0.0073	0.867038
diastolic_blood_pressure	20126_5.gwas.imputed_v3.both_sexes	Bipolar and major depression status: Single Probable major depression episode	Neale_Lab	-0.0254	0.0835	-0.3039	0.7612	0.0081	0.0054	0.9928	0.0068	0.0059	0.0074	1
diastolic_blood_pressure	20003_1140879778.gwas.imputed_v3.both_sexes	Treatment/medication code: doxazosin	Neale_Lab	0.7966	0.0714	11.15	6.786e-29	0.0079	0.0016	1.01	0.0068	0.026	0.0085	1.93388e-26
diastolic_blood_pressure	5119_irnt.gwas.imputed_v3.both_sexes	3mm cylindrical power (left)	Neale_Lab	-0.0337	0.0353	-0.9555	0.3393	0.0761	0.0082	1.009	0.0075	0.0089	0.0082	0.711374
diastolic_blood_pressure	5157_raw.gwas.imputed_v3.both_sexes	6mm asymmetry index (left)	Neale_Lab	-0.0346	0.0396	-0.872	0.3832	0.0847	0.0143	1.016	0.0073	0.0042	0.007	0.750836
diastolic_blood_pressure	100009_irnt.gwas.imputed_v3.both_sexes	Englyst dietary fibre	Neale_Lab	-0.0306	0.0485	-0.6324	0.5272	0.051	0.0108	0.9998	0.007	-0.0071	0.0074	0.871999
diastolic_blood_pressure	S52.gwas.imputed_v3.both_sexes	Diagnoses - main ICD10: S52 Fracture of forearm	Neale_Lab	-0.0134	0.0526	-0.2539	0.7996	0.0083	0.0016	1	0.0065	0.0046	0.0079	1
diastolic_blood_pressure	20003_1140851088.gwas.imputed_v3.both_sexes	Treatment/medication code: senokot 7.5mg tablet	Neale_Lab	-0.0349	0.0772	-0.4517	0.6515	0.0022	0.0014	1.001	0.0062	-0.002	0.0069	0.949178
diastolic_blood_pressure	22617_6111.gwas.imputed_v3.both_sexes	Job SOC coding: Nursing auxiliaries and assistants	Neale_Lab	0.0778	0.1281	0.6076	0.5434	0.0043	0.0051	0.9955	0.006	-0.0109	0.0068	0.883506
diastolic_blood_pressure	100013_irnt.gwas.imputed_v3.both_sexes	Vitamin B12	Neale_Lab	-0.1865	0.1349	-1.383	0.1666	0.0095	0.0095	1.003	0.0068	-3.353e-06	0.0072	0.498214
diastolic_blood_pressure	47_raw.gwas.imputed_v3.both_sexes	Hand grip strength (right)	Neale_Lab	-0.0297	0.0197	-1.505	0.1324	0.1183	0.0047	1.049	0.0129	0.057	0.0099	0.441975
diastolic_blood_pressure	30040_raw.gwas.imputed_v3.both_sexes	Mean corpuscular volume	Neale_Lab	-0.0345	0.0194	-1.781	0.0749	0.1997	0.0204	1.156	0.0591	-0.0161	0.0103	0.322867
diastolic_blood_pressure	20003_1140858452.gwas.imputed_v3.both_sexes	Treatment/medication code: hepacon b12 1mg/1ml injection	Neale_Lab	-0.0126	0.2699	-0.0466	0.9629	0.0005786	0.0013	0.9917	0.0066	0.0003619	0.0073	1
diastolic_blood_pressure	20003_1140862060.gwas.imputed_v3.both_sexes	Treatment/medication code: ventolin 2mg tablet	Neale_Lab	-0.0045	0.1694	-0.0264	0.979	0.0007112	0.0015	0.9974	0.007	-0.006	0.0074	1
diastolic_blood_pressure	24007_irnt.gwas.imputed_v3.both_sexes	Particulate matter air pollution (pm2.5) absorbance; 2010	Neale_Lab	-0.0343	0.046	-0.7462	0.4555	0.0096	0.0019	1.043	0.0073	-0.0147	0.0074	0.814775
diastolic_blood_pressure	22617_1123.gwas.imputed_v3.both_sexes	Job SOC coding: Managers in mining and energy	Neale_Lab	0.0464	0.1259	0.3681	0.7128	0.0036	0.005	0.9973	0.0067	0.0062	0.0067	0.982784
diastolic_blood_pressure	20114_12.gwas.imputed_v3.both_sexes	Illnesses of adopted siblings: Severe depression	Neale_Lab	0.0667	0.1707	0.3903	0.6963	0.1426	0.2928	0.9868	0.0071	-0.0003182	0.0069	0.972672
diastolic_blood_pressure	20113_5.gwas.imputed_v3.both_sexes	Illnesses of adopted mother: Breast cancer	Neale_Lab	-0.1135	0.1092	-1.039	0.2987	0.1734	0.1699	0.9972	0.0066	0.0048	0.0067	0.666381
diastolic_blood_pressure	22601_82122605.gwas.imputed_v3.both_sexes	Job coding: van driver, delivery driver, courier driver	Neale_Lab	0.2101	0.1525	1.378	0.1682	0.0056	0.0056	1.003	0.0077	-0.0158	0.007	0.501245
diastolic_blood_pressure	20002_1193.gwas.imputed_v3.both_sexes	Non-cancer illness code, self-reported: renal failure requiring dialysis	Neale_Lab	0.1265	0.1012	1.251	0.2111	0.0021	0.0013	0.9949	0.0073	-0.0025	0.0077	0.564655
diastolic_blood_pressure	23101_irnt.gwas.imputed_v3.both_sexes	Whole body fat-free mass	Neale_Lab	-0.0882	0.0189	-4.664	3.094e-06	0.2942	0.0132	1.116	0.0296	0.0035	0.0124	0.000147868
diastolic_blood_pressure	20090_353.gwas.imputed_v3.both_sexes	Type of fat/oil used in cooking: Olive oil	Neale_Lab	-0.0742	0.0755	-0.9826	0.3258	0.0229	0.0099	1.013	0.007	0.005	0.0068	0.696546
diastolic_blood_pressure	20002_1497.gwas.imputed_v3.both_sexes	Non-cancer illness code, self-reported: pneumothorax	Neale_Lab	-0.1236	0.0871	-1.419	0.156	0.0025	0.0014	0.9867	0.0068	-0.000375	0.0066	0.481292
diastolic_blood_pressure	24023_irnt.gwas.imputed_v3.both_sexes	Average 16-hour sound level of noise pollution	Neale_Lab	-0.0406	0.0629	-0.6453	0.5187	0.0035	0.0014	0.996	0.0068	-0.0003681	0.0063	0.865663
diastolic_blood_pressure	1418_3.gwas.imputed_v3.both_sexes	Milk type used: Skimmed	Neale_Lab	-0.0107	0.0284	-0.375	0.7077	0.0204	0.0017	1.001	0.0073	-0.0027	0.0071	0.980673
diastolic_blood_pressure	20002_1654.gwas.imputed_v3.both_sexes	Non-cancer illness code, self-reported: fracture foot	Neale_Lab	0.0081	0.1318	0.0617	0.9508	0.0008836	0.0013	0.9963	0.0071	-0.0072	0.0077	1
diastolic_blood_pressure	22612_2.gwas.imputed_v3.both_sexes	Worked with materials containing asbestos: Often	Neale_Lab	-0.0325	0.0673	-0.4827	0.6293	0.0143	0.0073	0.9995	0.0076	0.0098	0.0066	0.934688
diastolic_blood_pressure	K85.gwas.imputed_v3.both_sexes	Diagnoses - main ICD10: K85 Acute pancreatitis	Neale_Lab	0.1214	0.0871	1.394	0.1634	0.0027	0.0014	1	0.0071	-0.0162	0.0075	0.492955
diastolic_blood_pressure	6138_4.gwas.imputed_v3.both_sexes	Qualifications: CSEs or equivalent	Neale_Lab	0.0577	0.0282	2.045	0.0408	0.0188	0.0019	1.021	0.0073	0.0037	0.0076	0.229317
diastolic_blood_pressure	C_STROKE.gwas.imputed_v3.both_sexes	STROKE	Neale_Lab	0.393	0.1212	3.243	0.0012	0.0027	0.0014	1.01	0.007	0.0254	0.0078	0.0201823
diastolic_blood_pressure	41221_3.gwas.imputed_v3.both_sexes	Delivery methods: Other forceps, not breech	Neale_Lab	0.1419	0.3209	0.4421	0.6584	0.0203	0.0616	1.001	0.0071	-0.006	0.0068	0.952535
diastolic_blood_pressure	C90.gwas.imputed_v3.both_sexes	Diagnoses - main ICD10: C90 Multiple myeloma and malignant plasma cell neoplasms	Neale_Lab	0.0495	0.0711	0.6971	0.4858	0.0026	0.0014	0.9926	0.0069	-0.0048	0.0068	0.839431
diastolic_blood_pressure	20002_1501.gwas.imputed_v3.both_sexes	Non-cancer illness code, self-reported: pyloric stenosis	Neale_Lab	-0.0173	0.1032	-0.168	0.8666	0.0013	0.0012	0.9947	0.0065	0.006	0.0069	1
diastolic_blood_pressure	22601_21323059.gwas.imputed_v3.both_sexes	Job coding: software professional, analyst-programmer, computer programmer, software analyst or engineer, systems designer or programmer	Neale_Lab	0.0258	0.0578	0.4463	0.6554	0.0157	0.006	1.011	0.0073	0.0031	0.007	0.951637
diastolic_blood_pressure	M43.gwas.imputed_v3.both_sexes	Diagnoses - main ICD10: M43 Other deforming dorsopathies	Neale_Lab	-0.0092	0.1351	-0.0678	0.946	0.0008234	0.0014	1.008	0.0066	0.0046	0.0075	1
diastolic_blood_pressure	RHEU_ARTHRITIS_OTH.gwas.imputed_v3.both_sexes	Other arthritis (FG)	Neale_Lab	0.0496	0.0495	1.002	0.3162	0.0047	0.0014	0.9841	0.0066	0.0004769	0.0066	0.685642
diastolic_blood_pressure	6141_7.gwas.imputed_v3.both_sexes	How are people in household related to participant: Other related	Neale_Lab	-0.0075	0.0911	-0.0824	0.9344	0.0015	0.0014	0.9852	0.0065	0.0029	0.007	1
diastolic_blood_pressure	H04.gwas.imputed_v3.both_sexes	Diagnoses - main ICD10: H04 Disorders of lachrymal system	Neale_Lab	-0.0546	0.1358	-0.402	0.6877	0.001	0.0015	1.004	0.0067	-0.0058	0.0081	0.968786
diastolic_blood_pressure	N64.gwas.imputed_v3.both_sexes	Diagnoses - main ICD10: N64 Other disorders of breast	Neale_Lab	0.0846	0.1784	0.4745	0.6351	0.0006428	0.0013	1.004	0.0067	0.0011	0.0066	0.939403
diastolic_blood_pressure	L12_ROSACEA.gwas.imputed_v3.both_sexes	Rosacea	Neale_Lab	0.1168	0.0949	1.23	0.2186	0.0023	0.0015	1.001	0.0077	-0.0131	0.008	0.57309
diastolic_blood_pressure	5084_irnt.gwas.imputed_v3.both_sexes	Spherical power (right)	Neale_Lab	-0.0401	0.0199	-2.008	0.0446	0.2974	0.0181	1.057	0.0135	-0.0192	0.0076	0.241928
diastolic_blood_pressure	102930.gwas.imputed_v3.both_sexes	Egg consumers	Neale_Lab	0.2194	0.2856	0.7682	0.4424	0.0055	0.0101	1.001	0.0072	-0.0062	0.0071	0.804834
diastolic_blood_pressure	22601_81172834.gwas.imputed_v3.both_sexes	Job coding: metal making or metal treating process worker, machine operator, furnaceman	Neale_Lab	-0.0625	0.2411	-0.2593	0.7954	0.0018	0.0053	0.9961	0.0067	0.002	0.0069	1
diastolic_blood_pressure	103140.gwas.imputed_v3.both_sexes	Fish consumer	Neale_Lab	-0.1829	0.1008	-1.815	0.0696	0.0169	0.0105	0.9874	0.0069	0.0027	0.0073	0.310187
diastolic_blood_pressure	670_1.gwas.imputed_v3.both_sexes	Type of accommodation lived in: A house or bungalow	Neale_Lab	-0.0123	0.0356	-0.3467	0.7288	0.0128	0.0016	1.013	0.0071	0.0026	0.0063	0.992268
diastolic_blood_pressure	20494.gwas.imputed_v3.both_sexes	Felt irritable or had angry outbursts in past month	Neale_Lab	-0.0561	0.0638	-0.8794	0.3792	0.0294	0.0097	1.017	0.0073	0.0047	0.0078	0.747759
diastolic_blood_pressure	22601_32183085.gwas.imputed_v3.both_sexes	Job coding: medical technician, audiologist, cardiographer, prosthesist, ecg technician, eeg technician	Neale_Lab	0.1781	0.4848	0.3673	0.7134	0.0013	0.0051	0.9949	0.0063	-0.0013	0.0067	0.983121
diastolic_blood_pressure	22617_1151.gwas.imputed_v3.both_sexes	Job SOC coding: Financial institution managers	Neale_Lab	0.0882	0.1878	0.4699	0.6384	0.0027	0.0051	0.9953	0.0065	-0.0059	0.0073	0.940848
diastolic_blood_pressure	K11_OTHGASTR.gwas.imputed_v3.both_sexes	Other gastritis (incl. Duodenitis)	Neale_Lab	0.1016	0.0443	2.294	0.0218	0.0081	0.0016	1.002	0.0071	-0.0183	0.0075	0.15611
diastolic_blood_pressure	5507.gwas.imputed_v3.both_sexes	Leg pain on walking : action taken	Neale_Lab	-0.043	0.0655	-0.6568	0.5113	0.0638	0.019	1.002	0.0064	0.0015	0.0076	0.859464
diastolic_blood_pressure	100004_irnt.gwas.imputed_v3.both_sexes	Fat	Neale_Lab	-0.1284	0.0641	-2.001	0.0454	0.0335	0.0108	1.003	0.0072	-0.0025	0.0073	0.244202
diastolic_blood_pressure	20482.gwas.imputed_v3.both_sexes	Number of times self-harmed	Neale_Lab	-0.2497	0.3361	-0.743	0.4575	0.0494	0.0964	0.9954	0.0062	0.0098	0.0073	0.815897
diastolic_blood_pressure	22608_0.gwas.imputed_v3.both_sexes	Workplace very hot: Rarely/never	Neale_Lab	-0.0621	0.0424	-1.464	0.1433	0.0295	0.0062	1.012	0.0068	-0.0068	0.0069	0.460577
diastolic_blood_pressure	COPD_EXCL.gwas.imputed_v3.both_sexes	COPD differential diagnosis	Neale_Lab	0.0325	0.0368	0.8831	0.3772	0.0136	0.0017	1	0.0077	-0.003	0.0079	0.745534
diastolic_blood_pressure	874_irnt.gwas.imputed_v3.both_sexes	Duration of walks	Neale_Lab	0.0809	0.0238	3.39	0.0006983	0.0429	0.0026	1.013	0.0088	0.0077	0.0071	0.0134822
diastolic_blood_pressure	20536_3.gwas.imputed_v3.both_sexes	Weight change during worst episode of depression: Both gained and lost some weight during the episode	Neale_Lab	-0.2049	0.0979	-2.094	0.0363	0.0159	0.0088	0.9939	0.0065	0.0218	0.0076	0.214937
diastolic_blood_pressure	41218_1.gwas.imputed_v3.both_sexes	History of psychiatric care on admission: One or more previous psychiatric episodes with this Health Care Provider	Neale_Lab	-0.1217	0.1961	-0.6202	0.5351	0.2815	0.5843	0.9977	0.0069	0.0067	0.0071	0.877895
diastolic_blood_pressure	22617_3433.gwas.imputed_v3.both_sexes	Job SOC coding: Public relations officers	Neale_Lab	0.1055	0.2011	0.5246	0.5998	0.0027	0.0053	0.9993	0.0067	-0.0136	0.0065	0.915343
diastolic_blood_pressure	20113_101.gwas.imputed_v3.both_sexes	Illnesses of adopted mother: None of the above (group 2)	Neale_Lab	0.0743	0.4557	0.163	0.8705	0.039	0.1715	0.9972	0.0071	-0.0006608	0.0066	1
diastolic_blood_pressure	3606.gwas.imputed_v3.both_sexes	Chest pain or discomfort walking normally	Neale_Lab	0.0693	0.0364	1.904	0.0569	0.077	0.0096	1.002	0.0077	-0.0061	0.0079	0.278244
diastolic_blood_pressure	1920.gwas.imputed_v3.both_sexes	Mood swings	Neale_Lab	-0.0073	0.0236	-0.3086	0.7576	0.0706	0.0034	1.009	0.01	-0.0072	0.0087	1
diastolic_blood_pressure	20003_1140862144.gwas.imputed_v3.both_sexes	Treatment/medication code: salmeterol	Neale_Lab	-0.0062	0.0859	-0.0719	0.9427	0.0021	0.0014	1.006	0.007	0.0005095	0.007	1
diastolic_blood_pressure	22601_21232866.gwas.imputed_v3.both_sexes	Job coding: electrical engineer, generating engineer, power engineer, power transmission engineer	Neale_Lab	-0.2525	0.2801	-0.9017	0.3672	0.0027	0.0052	0.9999	0.0071	0.0106	0.0075	0.737804
diastolic_blood_pressure	20002_1415.gwas.imputed_v3.both_sexes	Non-cancer illness code, self-reported: ear/vestibular disorder	Neale_Lab	-0.1796	0.168	-1.069	0.285	0.0008879	0.0012	0.9956	0.0066	-0.0017	0.007	0.650722
diastolic_blood_pressure	6179_4.gwas.imputed_v3.both_sexes	Mineral and other dietary supplements: Zinc	Neale_Lab	-0.1359	0.0401	-3.385	0.000711	0.0108	0.0015	0.9903	0.0065	-0.005	0.0071	0.0136429
diastolic_blood_pressure	C19.gwas.imputed_v3.both_sexes	Diagnoses - main ICD10: C19 Malignant neoplasm of rectosigmoid junction	Neale_Lab	-0.1035	0.1498	-0.691	0.4896	0.0009124	0.0014	0.9956	0.0067	0.0145	0.0069	0.842686
diastolic_blood_pressure	C_MELANOMA_SKIN.gwas.imputed_v3.both_sexes	Malignant melanoma of skin	Neale_Lab	-0.0156	0.0656	-0.2378	0.812	0.0036	0.0017	1.008	0.0074	0.0075	0.0073	1
diastolic_blood_pressure	20002_1477.gwas.imputed_v3.both_sexes	Non-cancer illness code, self-reported: psoriatic arthropathy	Neale_Lab	-0.2527	0.2953	-0.8558	0.3921	0.0007417	0.0013	1.005	0.0068	0.0081	0.0076	0.759379
diastolic_blood_pressure	1628.gwas.imputed_v3.both_sexes	Alcohol intake versus 10 years previously	Neale_Lab	0.0779	0.0256	3.038	0.0024	0.0333	0.0023	1.017	0.0091	-0.0264	0.0078	0.0336066
diastolic_blood_pressure	100008_raw.gwas.imputed_v3.both_sexes	Total sugars	Neale_Lab	-0.0662	0.0517	-1.281	0.2	0.0498	0.0103	1.001	0.007	-0.0078	0.0075	0.550197
diastolic_blood_pressure	20497.gwas.imputed_v3.both_sexes	Repeated disturbing thoughts of stressful experience in past month	Neale_Lab	0.006	0.031	0.1946	0.8457	0.0499	0.0049	0.9894	0.007	-0.0058	0.0068	1
diastolic_blood_pressure	20003_1141146188.gwas.imputed_v3.both_sexes	Treatment/medication code: latanoprost	Neale_Lab	0.0583	0.0647	0.9009	0.3677	0.0041	0.0014	0.9929	0.0067	-0.0028	0.007	0.738431
diastolic_blood_pressure	3581_irnt.gwas.imputed_v3.both_sexes	Age at menopause (last menstrual period)	Neale_Lab	-0.0194	0.0235	-0.8259	0.4089	0.1361	0.0143	1.006	0.0176	0.0164	0.0077	0.776093
diastolic_blood_pressure	100920_2104.gwas.imputed_v3.both_sexes	Type milk consumed: wholemilk	Neale_Lab	-0.0377	0.0715	-0.5271	0.5982	0.0276	0.01	0.9926	0.0066	-0.0084	0.0078	0.914443
diastolic_blood_pressure	1329.gwas.imputed_v3.both_sexes	Oily fish intake	Neale_Lab	-0.0035	0.0236	-0.1466	0.8834	0.0648	0.0034	1.004	0.0111	0.018	0.0089	1
diastolic_blood_pressure	S56.gwas.imputed_v3.both_sexes	Diagnoses - main ICD10: S56 Injury of muscle and tendon at forearm level	Neale_Lab	-0.0238	0.1102	-0.2162	0.8288	0.0009869	0.0014	0.9925	0.0072	-0.008	0.0062	1
diastolic_blood_pressure	30000_irnt.gwas.imputed_v3.both_sexes	White blood cell (leukocyte) count	Neale_Lab	0.1018	0.0219	4.656	3.22e-06	0.1751	0.012	1.136	0.0283	0.0275	0.0113	0.000152469
diastolic_blood_pressure	22617_6221.gwas.imputed_v3.both_sexes	Job SOC coding: Hairdressers, barbers	Neale_Lab	0.1484	0.215	0.6903	0.49	0.0025	0.0057	0.9907	0.0068	-0.0099	0.0071	0.843091
diastolic_blood_pressure	I50.gwas.imputed_v3.both_sexes	Diagnoses - main ICD10: I50 Heart failure	Neale_Lab	0.2296	0.0733	3.132	0.0017	0.0044	0.0013	0.9969	0.0071	-0.0113	0.0081	0.0260053
diastolic_blood_pressure	5107_raw.gwas.imputed_v3.both_sexes	3mm strong meridian angle (right)	Neale_Lab	-0.0234	0.0412	-0.5678	0.5702	0.0518	0.0073	1.01	0.0071	0.0145	0.0072	0.898966
diastolic_blood_pressure	20459.gwas.imputed_v3.both_sexes	General happiness with own health	Neale_Lab	0.1376	0.0281	4.902	9.487e-07	0.0731	0.0064	1.011	0.0081	0.0105	0.0079	5.08695e-05
diastolic_blood_pressure	O63.gwas.imputed_v3.both_sexes	Diagnoses - main ICD10: O63 Long labour	Neale_Lab	-0.1298	0.1652	-0.7854	0.4322	0.0009634	0.0015	1.003	0.0075	-0.0026	0.0077	0.796224
diastolic_blood_pressure	1508_4.gwas.imputed_v3.both_sexes	Coffee type: Other type of coffee	Neale_Lab	0.037	0.0588	0.6294	0.5291	0.0043	0.002	1.003	0.0072	-0.0047	0.0067	0.873546
diastolic_blood_pressure	3859_2.gwas.imputed_v3.both_sexes	Reason former drinker stopped drinking alcohol: Doctor's advice	Neale_Lab	0.0837	0.0922	0.9072	0.3643	0.0482	0.0349	0.9986	0.0059	-0.0079	0.007	0.735057
diastolic_blood_pressure	20548_1.gwas.imputed_v3.both_sexes	Manifestations of mania or irritability: I was more talkative than usual	Neale_Lab	-0.0681	0.0458	-1.487	0.137	0.0265	0.0047	0.9971	0.0066	-0.000932	0.0079	0.45049
diastolic_blood_pressure	20090_360.gwas.imputed_v3.both_sexes	Type of fat/oil used in cooking: Spreadable butter	Neale_Lab	-0.2918	0.1908	-1.53	0.1261	0.0088	0.0096	0.9979	0.0072	0.0102	0.0066	0.430373
diastolic_blood_pressure	5375_irnt.gwas.imputed_v3.both_sexes	Longest period of unenthusiasm / disinterest	Neale_Lab	-0.1094	0.0715	-1.53	0.126	0.0397	0.0145	0.9933	0.0066	0.0056	0.0076	0.430318
diastolic_blood_pressure	20003_1140879762.gwas.imputed_v3.both_sexes	Treatment/medication code: celiprolol	Neale_Lab	0.2307	0.116	1.988	0.0469	0.002	0.0014	0.9832	0.0069	0.0059	0.0068	0.247682
diastolic_blood_pressure	M13_ARTHRITISNAS.gwas.imputed_v3.both_sexes	Ohter specific/unspecified arthritis	Neale_Lab	0.0749	0.0549	1.365	0.1723	0.0037	0.0014	0.9905	0.0065	-0.0008045	0.0067	0.507178
diastolic_blood_pressure	20002_1441.gwas.imputed_v3.both_sexes	Non-cancer illness code, self-reported: malaria	Neale_Lab	-0.171	0.246	-0.6952	0.487	0.0007408	0.0013	0.9953	0.0071	-0.0094	0.0071	0.840278
diastolic_blood_pressure	20527.gwas.imputed_v3.both_sexes	Been involved in combat or exposed to war-zone	Neale_Lab	0.0604	0.0587	1.028	0.3041	0.0157	0.0045	0.9948	0.0071	-0.0152	0.0078	0.672771
diastolic_blood_pressure	2080.gwas.imputed_v3.both_sexes	Frequency of tiredness / lethargy in last 2 weeks	Neale_Lab	0.0248	0.0212	1.169	0.2424	0.0573	0.003	1.022	0.0087	-0.0039	0.0073	0.603901
diastolic_blood_pressure	20500.gwas.imputed_v3.both_sexes	Ever suffered mental distress preventing usual activities	Neale_Lab	-0.0181	0.0275	-0.6582	0.5104	0.0594	0.0051	1.012	0.0074	-0.0079	0.0067	0.859359
diastolic_blood_pressure	30520_raw.gwas.imputed_v3.both_sexes	Potassium in urine	Neale_Lab	-0.0901	0.0232	-3.882	0.0001037	0.0395	0.0024	1.009	0.0086	-0.0462	0.0078	0.00291212
diastolic_blood_pressure	22617_2432.gwas.imputed_v3.both_sexes	Job SOC coding: Town planners	Neale_Lab	-0.0411	0.0665	-0.6182	0.5365	0.0126	0.0054	0.9859	0.0068	0.0023	0.0077	0.879371
diastolic_blood_pressure	H7_CONVERSTRAB.gwas.imputed_v3.both_sexes	Convergent concomitant strabismus	Neale_Lab	-0.0903	0.0806	-1.119	0.263	0.0024	0.0014	0.9993	0.0069	0.0021	0.0071	0.627621
diastolic_blood_pressure	S20.gwas.imputed_v3.both_sexes	Diagnoses - main ICD10: S20 Superficial injury of thorax	Neale_Lab	0.244	0.1672	1.459	0.1445	0.0013	0.0013	0.9969	0.0066	-0.0121	0.0072	0.462406
diastolic_blood_pressure	1239.gwas.imputed_v3.both_sexes	Current tobacco smoking	Neale_Lab	-0.012	0.024	-0.4987	0.618	0.0527	0.0029	1.014	0.0096	-0.0134	0.008	0.927211
diastolic_blood_pressure	816.gwas.imputed_v3.both_sexes	Job involves heavy manual or physical work	Neale_Lab	0.0895	0.0217	4.118	3.815e-05	0.0817	0.0045	1.02	0.0091	-0.0078	0.0074	0.00125447
diastolic_blood_pressure	KRA_PSY_DEMENTIA.gwas.imputed_v3.both_sexes	Any dementia	Neale_Lab	0.0375	0.0871	0.4308	0.6666	0.0019	0.0015	1.004	0.0085	0.0057	0.0062	0.956575
diastolic_blood_pressure	23109_irnt.gwas.imputed_v3.both_sexes	Impedance of arm (right)	Neale_Lab	0.0503	0.019	2.65	0.008	0.229	0.0083	1.089	0.0227	-0.0115	0.0119	0.0806234
diastolic_blood_pressure	100002_irnt.gwas.imputed_v3.both_sexes	Energy	Neale_Lab	-0.1003	0.0531	-1.891	0.0586	0.0471	0.0101	1.002	0.0072	5.838e-05	0.0073	0.282164
diastolic_blood_pressure	22601_31223293.gwas.imputed_v3.both_sexes	Job coding: draughtsperson, cartographer, designer-detailer/draughtsperson, drawing office checker, engineering draughtsperson	Neale_Lab	0.0444	0.1263	0.3512	0.7254	0.0049	0.0056	0.9979	0.0067	-0.0011	0.0076	0.990434
diastolic_blood_pressure	22617_3412.gwas.imputed_v3.both_sexes	Job SOC coding: Authors, writers	Neale_Lab	-0.0011	0.0881	-0.0121	0.9904	0.0075	0.0052	0.9918	0.0065	-0.0033	0.0065	1
diastolic_blood_pressure	I86.gwas.imputed_v3.both_sexes	Diagnoses - main ICD10: I86 Varicose veins of other sites	Neale_Lab	-0.0813	0.0891	-0.9126	0.3615	0.002	0.0013	1.008	0.0064	-0.0058	0.0065	0.732858
diastolic_blood_pressure	24024_irnt.gwas.imputed_v3.both_sexes	Average 24-hour sound level of noise pollution	Neale_Lab	-0.0402	0.0629	-0.6391	0.5228	0.0035	0.0014	0.996	0.0068	-0.0004075	0.0063	0.86883
diastolic_blood_pressure	20003_1141167334.gwas.imputed_v3.both_sexes	Treatment/medication code: colofac-100 tablet	Neale_Lab	-0.2173	0.185	-1.175	0.24	0.0009243	0.0012	0.9914	0.0064	0.0068	0.007	0.601426
diastolic_blood_pressure	6070_7.gwas.imputed_v3.both_sexes	OCT measured (right): Not performed - other reason	Neale_Lab	0.0238	0.1664	0.143	0.8863	0.0036	0.0087	0.9964	0.0065	-0.0031	0.0075	1
diastolic_blood_pressure	1747_1.gwas.imputed_v3.both_sexes	Hair colour (natural, before greying): Blonde	Neale_Lab	-0.0116	0.0225	-0.5153	0.6063	0.0897	0.0155	1.115	0.0602	0.0158	0.0096	0.920123
diastolic_blood_pressure	V_MENTAL_BEHAV.gwas.imputed_v3.both_sexes	Mental and behavioural disorders	Neale_Lab	0.0384	0.0471	0.8146	0.4153	0.0063	0.0014	1	0.007	0.0031	0.0067	0.781111
diastolic_blood_pressure	J44.gwas.imputed_v3.both_sexes	Diagnoses - main ICD10: J44 Other chronic obstructive pulmonary disease	Neale_Lab	0.1228	0.0554	2.217	0.0266	0.0069	0.0015	0.9986	0.007	-0.0122	0.0076	0.177437
diastolic_blood_pressure	20002_1639.gwas.imputed_v3.both_sexes	Non-cancer illness code, self-reported: fracture finger	Neale_Lab	-0.0922	0.0831	-1.109	0.2673	0.0022	0.0013	0.9838	0.0071	0.0002431	0.0066	0.632162
diastolic_blood_pressure	22617_6232.gwas.imputed_v3.both_sexes	Job SOC coding: Caretakers	Neale_Lab	0.1094	0.1334	0.82	0.4122	0.0044	0.0057	0.9926	0.0068	-0.0039	0.007	0.778898
diastolic_blood_pressure	6156_100.gwas.imputed_v3.both_sexes	Manic/hyper symptoms: None of the above	Neale_Lab	0.0117	0.0649	0.1797	0.8574	0.0428	0.0201	0.9987	0.0069	-0.0052	0.0068	1
diastolic_blood_pressure	20486.gwas.imputed_v3.both_sexes	Contemplated self-harm in past year	Neale_Lab	0.0679	0.1209	0.5614	0.5745	0.0251	0.0259	1.008	0.0067	0.0009754	0.0072	0.901681
diastolic_blood_pressure	BACT_INTEST_INFECTION_NOS.gwas.imputed_v3.both_sexes	Other specified/unspecified bacterial intestinal infections	Neale_Lab	-0.1455	0.1292	-1.126	0.2601	0.0014	0.0013	0.9918	0.0066	0.0059	0.0073	0.624833
diastolic_blood_pressure	20003_1140883504.gwas.imputed_v3.both_sexes	Treatment/medication code: cetirizine	Neale_Lab	0.0282	0.0498	0.5667	0.5709	0.0069	0.0015	0.9984	0.0072	0.001	0.0071	0.899517
diastolic_blood_pressure	6147_1.gwas.imputed_v3.both_sexes	Reason for glasses/contact lenses: For short-sightedness, i.e. only or mainly for distance viewing such as driving, cinema etc (called 'myopia')	Neale_Lab	-3.552e-05	0.0282	-0.0013	0.999	0.0272	0.0021	1.07	0.0088	-0.0034	0.0076	1
diastolic_blood_pressure	C_MYELOID-LEUKAEMIA.gwas.imputed_v3.both_sexes	Myeloid leukaemia	Neale_Lab	0.0361	0.0807	0.4478	0.6543	0.002	0.0012	0.9887	0.0064	-0.0076	0.0067	0.951254
diastolic_blood_pressure	4101_irnt.gwas.imputed_v3.both_sexes	Heel broadband ultrasound attenuation (left)	Neale_Lab	-0.0065	0.027	-0.2394	0.8108	0.2767	0.0372	1.028	0.0239	-0.0014	0.0102	1
diastolic_blood_pressure	20084_487.gwas.imputed_v3.both_sexes	Vitamin and/or mineral supplement use: Zinc	Neale_Lab	0.0077	0.1982	0.0389	0.9689	0.0038	0.0097	1.006	0.0065	0.0006207	0.0074	1
diastolic_blood_pressure	C_MESOTHELIOMA.gwas.imputed_v3.both_sexes	Mesothelioma	Neale_Lab	0.0302	0.0711	0.4242	0.6714	0.0027	0.0014	0.9957	0.0074	-6.678e-05	0.0066	0.95917
diastolic_blood_pressure	C82.gwas.imputed_v3.both_sexes	Diagnoses - main ICD10: C82 Follicular [nodular] non-Hodgkin's lymphoma	Neale_Lab	-0.3532	0.4194	-0.8422	0.3997	0.000679	0.0014	1.008	0.007	0.0098	0.0069	0.766478
diastolic_blood_pressure	1518.gwas.imputed_v3.both_sexes	Hot drink temperature	Neale_Lab	0.0524	0.0192	2.724	0.0065	0.0762	0.0031	1.015	0.0101	0.0273	0.0081	0.0704922
diastolic_blood_pressure	C_PANCREAS.gwas.imputed_v3.both_sexes	Malignant neoplasm of pancreas	Neale_Lab	-0.0139	0.0924	-0.1503	0.8805	0.0017	0.0013	0.988	0.0069	-0.0027	0.0067	1
diastolic_blood_pressure	914_raw.gwas.imputed_v3.both_sexes	Duration of vigorous activity	Neale_Lab	0.0203	0.03	0.6759	0.4991	0.0316	0.0028	0.9767	0.0066	-0.0088	0.0068	0.849911
diastolic_blood_pressure	6154_3.gwas.imputed_v3.both_sexes	Medication for pain relief, constipation, heartburn: Paracetamol	Neale_Lab	0.0429	0.0231	1.86	0.0628	0.0417	0.0025	1.021	0.0084	-0.0055	0.0082	0.293747
diastolic_blood_pressure	VII_EYE_ADNEXA.gwas.imputed_v3.both_sexes	Diseases of the eye and adnexa	Neale_Lab	0.0334	0.0351	0.9516	0.3413	0.0132	0.0017	1.004	0.0078	-0.0032	0.0074	0.713332
diastolic_blood_pressure	5208_raw.gwas.imputed_v3.both_sexes	logMAR, final (left)	Neale_Lab	0.1387	0.0544	2.55	0.0108	0.0273	0.0064	1.002	0.0067	-0.0089	0.0072	0.0991654
diastolic_blood_pressure	J43.gwas.imputed_v3.both_sexes	Diagnoses - main ICD10: J43 Emphysema	Neale_Lab	0.1394	0.0978	1.426	0.1538	0.0018	0.0013	1.001	0.0064	-0.0127	0.0067	0.477804
diastolic_blood_pressure	ENDOMETRIOSIS_PELVICPERITONEUM.gwas.imputed_v3.both_sexes	Endometriosis of pelvic peritoneum	Neale_Lab	0.0332	0.0768	0.4319	0.6658	0.0026	0.0013	1.004	0.0067	0.0039	0.0076	0.955927
diastolic_blood_pressure	6141_4.gwas.imputed_v3.both_sexes	How are people in household related to participant: Mother and/or father	Neale_Lab	0.0921	0.0829	1.11	0.267	0.0031	0.0015	1.001	0.0067	-0.0141	0.0082	0.632036
diastolic_blood_pressure	20002_1123.gwas.imputed_v3.both_sexes	Non-cancer illness code, self-reported: sleep apnoea	Neale_Lab	0.0736	0.0648	1.135	0.2562	0.0034	0.0013	1.002	0.0067	-0.0044	0.007	0.62006
diastolic_blood_pressure	22133.gwas.imputed_v3.both_sexes	Doctor diagnosed sarcoidosis	Neale_Lab	0.0866	0.0789	1.099	0.2719	0.0098	0.0056	1.002	0.0068	-0.0073	0.0063	0.637538
diastolic_blood_pressure	4104_raw.gwas.imputed_v3.both_sexes	Heel quantitative ultrasound index (QUI), direct entry (left)	Neale_Lab	0.0139	0.0264	0.5254	0.5993	0.2594	0.035	1.028	0.0223	0.0021	0.01	0.91531
diastolic_blood_pressure	5201_irnt.gwas.imputed_v3.both_sexes	logMAR, final (right)	Neale_Lab	0.1355	0.048	2.823	0.0048	0.0347	0.0077	1.003	0.0074	-0.002	0.0077	0.0562583
diastolic_blood_pressure	20003_1140865354.gwas.imputed_v3.both_sexes	Treatment/medication code: gaviscon liquid	Neale_Lab	-0.0285	0.0745	-0.3829	0.7018	0.0025	0.0014	1	0.0075	0.0054	0.007	0.977199
diastolic_blood_pressure	AB1_VIRAL_CNS.gwas.imputed_v3.both_sexes	Viral infections of the central nervous system	Neale_Lab	-0.1306	0.2465	-0.5299	0.5962	0.0005069	0.0012	0.9979	0.0062	-0.0033	0.0074	0.913018
diastolic_blood_pressure	22617_3231.gwas.imputed_v3.both_sexes	Job SOC coding: Youth and community workers	Neale_Lab	-0.0631	0.1001	-0.6307	0.5282	0.0081	0.0056	0.9898	0.0069	-0.0008628	0.008	0.872996
diastolic_blood_pressure	102700.gwas.imputed_v3.both_sexes	Starchy food consumers	Neale_Lab	0.0208	0.0722	0.2879	0.7734	0.021	0.0091	0.9987	0.0064	-0.0069	0.0071	1
diastolic_blood_pressure	22506_111.gwas.imputed_v3.both_sexes	Tobacco smoking: Smokes on most or all days	Neale_Lab	0.0478	0.0673	0.7101	0.4776	0.0131	0.0051	0.9992	0.0064	-0.0111	0.0064	0.833026
diastolic_blood_pressure	1418_2.gwas.imputed_v3.both_sexes	Milk type used: Semi-skimmed	Neale_Lab	-0.0005284	0.0346	-0.0153	0.9878	0.0135	0.0015	1.003	0.007	0.0119	0.007	1
diastolic_blood_pressure	6157_1.gwas.imputed_v3.both_sexes	Why stopped smoking: Illness or ill health	Neale_Lab	0.2013	0.0668	3.012	0.0026	0.0173	0.0056	1.002	0.0075	-0.0173	0.0066	0.035629
diastolic_blood_pressure	4803_14.gwas.imputed_v3.both_sexes	Tinnitus: Yes, but not now, but have in the past	Neale_Lab	-0.0118	0.0503	-0.2343	0.8148	0.0154	0.0044	0.9996	0.0068	-0.0041	0.0073	1
diastolic_blood_pressure	22611_0.gwas.imputed_v3.both_sexes	Workplace had a lot of cigarette smoke from other people smoking: Rarely/never	Neale_Lab	-0.0999	0.0773	-1.292	0.1963	0.0122	0.0051	1.008	0.0064	0.0064	0.0072	0.544888
diastolic_blood_pressure	20002_1633.gwas.imputed_v3.both_sexes	Non-cancer illness code, self-reported: fracture upper arm / humerus / elbow	Neale_Lab	-0.0309	0.0731	-0.4234	0.672	0.0029	0.0013	0.992	0.0065	0.0047	0.0068	0.959403
diastolic_blood_pressure	R12.gwas.imputed_v3.both_sexes	Diagnoses - main ICD10: R12 Heartburn	Neale_Lab	-0.2578	0.5346	-0.4822	0.6296	0.0008695	0.0015	1.005	0.007	0.0174	0.0072	0.934772
diastolic_blood_pressure	20003_1141190960.gwas.imputed_v3.both_sexes	Treatment/medication code: tramacet 325mg/37.5mg tablet	Neale_Lab	0.0666	0.1286	0.5177	0.6047	0.0011	0.0012	0.9981	0.0064	0.0017	0.0077	0.919145
diastolic_blood_pressure	ENDOMETRIOSIS_OVARY.gwas.imputed_v3.both_sexes	Endometriosis of ovary	Neale_Lab	0.156	0.0855	1.824	0.0682	0.0025	0.0013	0.9958	0.0063	-0.0051	0.0075	0.306343
diastolic_blood_pressure	C_CONNECTIVE_SOFT_NAS.gwas.imputed_v3.both_sexes	Malignant neoplasm of other connective and soft tissue	Neale_Lab	-0.1743	0.1252	-1.392	0.1638	0.0014	0.0013	0.9879	0.0065	0.0118	0.0066	0.493484
diastolic_blood_pressure	22617_3211.gwas.imputed_v3.both_sexes	Job SOC coding: Nurses	Neale_Lab	0.0341	0.0595	0.5728	0.5668	0.0175	0.0059	1.001	0.0068	-0.0078	0.0067	0.896914
diastolic_blood_pressure	5181.gwas.imputed_v3.both_sexes	Ever had eye surgery	Neale_Lab	-0.0231	0.0634	-0.364	0.7159	0.0186	0.006	0.9934	0.0066	-0.0019	0.0075	0.98494
diastolic_blood_pressure	M13_DORSOPATHYOTH.gwas.imputed_v3.both_sexes	Other dorsopathies, not elsewhere classified	Neale_Lab	-0.0029	0.0784	-0.0366	0.9708	0.0025	0.0013	0.9857	0.0072	-0.0015	0.0074	1
diastolic_blood_pressure	22601_61153104.gwas.imputed_v3.both_sexes	Job coding: care assistant, home care assistant, residential social worker, home carer, nursing home assistant	Neale_Lab	0.0591	0.0766	0.7715	0.4404	0.0101	0.0048	0.9918	0.0063	0.000848	0.0068	0.803095
diastolic_blood_pressure	5158_irnt.gwas.imputed_v3.both_sexes	6mm asymmetry index (right)	Neale_Lab	-0.0149	0.0351	-0.4242	0.6714	0.1164	0.0157	1.006	0.0079	-0.0066	0.0072	0.95917
diastolic_blood_pressure	20003_1141176732.gwas.imputed_v3.both_sexes	Treatment/medication code: carbomers	Neale_Lab	-0.1805	0.4139	-0.4362	0.6627	0.0004165	0.0013	0.9984	0.0063	0.0038	0.0076	0.954593
diastolic_blood_pressure	M47.gwas.imputed_v3.both_sexes	Diagnoses - main ICD10: M47 Spondylosis	Neale_Lab	-0.0261	0.0793	-0.3288	0.7423	0.0036	0.0015	1.001	0.0069	-0.003	0.0075	1
diastolic_blood_pressure	20506.gwas.imputed_v3.both_sexes	Recent feelings or nervousness or anxiety	Neale_Lab	0.0132	0.0417	0.3172	0.7511	0.037	0.0049	1.01	0.0073	0.0037	0.0076	1
diastolic_blood_pressure	100280.gwas.imputed_v3.both_sexes	Added milk to filtered coffee	Neale_Lab	-0.1009	0.0467	-2.159	0.0308	0.0507	0.0095	0.9888	0.0069	0.0015	0.0066	0.193778
diastolic_blood_pressure	22601_11323222.gwas.imputed_v3.both_sexes	Job coding: sales or marketing manager/director, export/import manager, business development manager, advertising/commercial manager	Neale_Lab	-0.077	0.0654	-1.177	0.2391	0.0129	0.0055	0.9961	0.0068	-0.0035	0.0066	0.600148
diastolic_blood_pressure	20079_7.gwas.imputed_v3.both_sexes	Day-of-week questionnaire completion requested: Sunday	Neale_Lab	-0.0393	0.1716	-0.2288	0.819	0.0036	0.0095	0.9919	0.0063	0.0048	0.007	1
diastolic_blood_pressure	20001_1059.gwas.imputed_v3.both_sexes	Cancer code, self-reported: malignant melanoma	Neale_Lab	0.0225	0.0508	0.4434	0.6575	0.0053	0.0015	0.9893	0.0064	0.0041	0.0069	0.952397
diastolic_blood_pressure	5257_raw.gwas.imputed_v3.both_sexes	Corneal resistance factor (right)	Neale_Lab	0.0359	0.0277	1.294	0.1957	0.1762	0.0144	1.033	0.012	0.0134	0.0077	0.544204
diastolic_blood_pressure	C3_RECTOISIGMOID_JUNCTION.gwas.imputed_v3.both_sexes	Malignant neoplasm of rectosigmoid junction	Neale_Lab	-0.0439	0.084	-0.5224	0.6014	0.0024	0.0014	0.9904	0.0067	0.0073	0.0072	0.916665
diastolic_blood_pressure	N35.gwas.imputed_v3.both_sexes	Diagnoses - main ICD10: N35 Urethral stricture	Neale_Lab	0.087	0.1133	0.7681	0.4425	0.0016	0.0014	1.002	0.0069	-0.0173	0.007	0.804921
diastolic_blood_pressure	4462.gwas.imputed_v3.both_sexes	Average monthly intake of other alcoholic drinks	Neale_Lab	-0.1271	0.1035	-1.228	0.2195	0.0188	0.0171	0.9935	0.0064	0.0007443	0.0069	0.57447
diastolic_blood_pressure	2267.gwas.imputed_v3.both_sexes	Use of sun/uv protection	Neale_Lab	-0.0081	0.0225	-0.3598	0.719	0.0591	0.0053	1.013	0.0113	0.0233	0.0086	0.98739
diastolic_blood_pressure	1150_1.gwas.imputed_v3.both_sexes	Usual side of head for mobile phone use: Left	Neale_Lab	0.0083	0.0401	0.2058	0.8369	0.0216	0.0029	1.012	0.0096	-0.0073	0.0076	1
diastolic_blood_pressure	M13_SOFTTISSUEOTH.gwas.imputed_v3.both_sexes	Other soft tissue disorders, not elsewhere classified	Neale_Lab	0.0642	0.0612	1.05	0.2939	0.0051	0.0015	1.007	0.0073	-0.0125	0.008	0.660653
diastolic_blood_pressure	20003_1140883664.gwas.imputed_v3.both_sexes	Treatment/medication code: pizotifen	Neale_Lab	0.0462	0.1051	0.4393	0.6605	0.0012	0.0013	0.9926	0.0066	0.0004585	0.0072	0.953601
diastolic_blood_pressure	C3_LIVER_INTRAHEPATIC_BILE_DUCTS.gwas.imputed_v3.both_sexes	Malignant neoplasm of liver and intrahepatic bile ducts	Neale_Lab	-0.0227	0.0784	-0.2898	0.772	0.0024	0.0015	0.9951	0.0073	-0.0009853	0.007	1
diastolic_blood_pressure	20003_1140860840.gwas.imputed_v3.both_sexes	Treatment/medication code: nitrolingual 400micrograms spray	Neale_Lab	0.0578	0.0879	0.6577	0.5107	0.0023	0.0013	0.9946	0.0062	-0.0007232	0.0073	0.859464
diastolic_blood_pressure	2395_3.gwas.imputed_v3.both_sexes	Hair/balding pattern: Pattern 3	Neale_Lab	0.0058	0.0285	0.2048	0.8377	0.0563	0.0112	1.02	0.0156	-0.0001236	0.0082	1
diastolic_blood_pressure	1508_2.gwas.imputed_v3.both_sexes	Coffee type: Instant coffee	Neale_Lab	0.0429	0.0295	1.455	0.1457	0.034	0.0028	1.019	0.0082	0.0189	0.0081	0.464893
diastolic_blood_pressure	4957.gwas.imputed_v3.both_sexes	FI3 : word interpolation	Neale_Lab	-0.0446	0.0295	-1.512	0.1306	0.081	0.0057	1.009	0.0075	0.000489	0.0083	0.438918
diastolic_blood_pressure	20003_1140881702.gwas.imputed_v3.both_sexes	Treatment/medication code: adalate 10mg capsule	Neale_Lab	1.103	2.25	0.4903	0.6239	0.0004292	0.0013	0.999	0.0062	0.0111	0.0066	0.930768
diastolic_blood_pressure	I9_PHLETHROMBDVTLOW.gwas.imputed_v3.both_sexes	DVT of lower extremities	Neale_Lab	-0.0175	0.0498	-0.3523	0.7246	0.0069	0.0016	1.001	0.0073	-0.0038	0.0073	0.990044
diastolic_blood_pressure	20002_1398.gwas.imputed_v3.both_sexes	Non-cancer illness code, self-reported: pneumonia	Neale_Lab	-0.2134	0.0954	-2.237	0.0253	0.0025	0.0013	1	0.0068	-0.0042	0.0072	0.171895
diastolic_blood_pressure	20084_488.gwas.imputed_v3.both_sexes	Vitamin and/or mineral supplement use: Other vitamin	Neale_Lab	-0.0382	0.1158	-0.3299	0.7414	0.0086	0.0088	1.004	0.0061	0.0006276	0.0074	0.999685
diastolic_blood_pressure	5255_irnt.gwas.imputed_v3.both_sexes	Intra-ocular pressure, Goldmann-correlated (right)	Neale_Lab	0.09	0.0248	3.628	0.0002852	0.2039	0.0138	1.041	0.0126	0.0349	0.0079	0.00666
diastolic_blood_pressure	22601_11513250.gwas.imputed_v3.both_sexes	Job coding: bank manager, bank section manager, building society manager, post/sub-post office manager	Neale_Lab	0.044	0.1312	0.3354	0.7373	0.0044	0.0054	0.9942	0.0067	-0.0062	0.0072	0.997087
diastolic_blood_pressure	20001_1019.gwas.imputed_v3.both_sexes	Cancer code, self-reported: small intestine/small bowel cancer	Neale_Lab	0.2641	0.2405	1.098	0.272	0.000883	0.0013	1.007	0.0068	-0.0124	0.0068	0.637538
diastolic_blood_pressure	T43.gwas.imputed_v3.both_sexes	Diagnoses - main ICD10: T43 Poisoning by psychotropic drugs, not elsewhere classified	Neale_Lab	-0.1186	0.158	-0.7505	0.453	0.000839	0.0014	1.003	0.0066	0.0176	0.0074	0.813254
diastolic_blood_pressure	20003_1140872228.gwas.imputed_v3.both_sexes	Treatment/medication code: gabapentin	Neale_Lab	-0.0717	0.0708	-1.012	0.3113	0.0034	0.0016	0.9988	0.0074	0.004	0.0075	0.679999
diastolic_blood_pressure	20002_1541.gwas.imputed_v3.both_sexes	Non-cancer illness code, self-reported: carpal tunnel syndrome	Neale_Lab	0.0277	0.1109	0.2501	0.8025	0.0012	0.0012	1.008	0.0065	-0.0059	0.0073	1
diastolic_blood_pressure	5111_raw.gwas.imputed_v3.both_sexes	3mm asymmetry angle (left)	Neale_Lab	-0.0187	0.0317	-0.5882	0.5564	0.0667	0.0081	1.007	0.0058	-0.0035	0.0062	0.889604
diastolic_blood_pressure	K00.gwas.imputed_v3.both_sexes	Diagnoses - main ICD10: K00 Disorders of tooth development and eruption	Neale_Lab	-0.0653	0.1063	-0.6141	0.5392	0.0013	0.0012	0.9956	0.0063	0.005	0.0066	0.880678
diastolic_blood_pressure	20003_1140871666.gwas.imputed_v3.both_sexes	Treatment/medication code: piroxicam	Neale_Lab	0.2012	0.2402	0.8378	0.4022	0.0007155	0.0013	0.9981	0.0064	-0.0027	0.0078	0.769737
diastolic_blood_pressure	102830.gwas.imputed_v3.both_sexes	Soft cheese intake	Neale_Lab	-0.1352	0.1744	-0.7753	0.4382	0.0057	0.0092	0.9906	0.0064	0.0016	0.0065	0.800696
diastolic_blood_pressure	20002_1400.gwas.imputed_v3.both_sexes	Non-cancer illness code, self-reported: peptic ulcer	Neale_Lab	0.0783	0.2329	0.3361	0.7368	0.0004943	0.0014	0.9991	0.0072	-0.0023	0.0071	0.996977
diastolic_blood_pressure	C18.gwas.imputed_v3.both_sexes	Diagnoses - main ICD10: C18 Malignant neoplasm of colon	Neale_Lab	-0.0934	0.0542	-1.723	0.0848	0.0057	0.0015	1.001	0.007	0.0125	0.0079	0.345417
diastolic_blood_pressure	5089_irnt.gwas.imputed_v3.both_sexes	Astigmatism angle (left)	Neale_Lab	-0.0276	0.0585	-0.4709	0.6377	0.0203	0.0068	1.011	0.0067	0.0044	0.0066	0.940767
diastolic_blood_pressure	6138_3.gwas.imputed_v3.both_sexes	Qualifications: O levels/GCSEs or equivalent	Neale_Lab	-0.0673	0.0236	-2.857	0.0043	0.0439	0.0024	1.021	0.0092	0.004	0.0078	0.0521867
diastolic_blood_pressure	M13_MEDIALEPICOND.gwas.imputed_v3.both_sexes	Medial epicondylitis	Neale_Lab	-0.1572	0.2183	-0.72	0.4716	0.0007288	0.0013	1	0.0068	0.0019	0.007	0.827424
diastolic_blood_pressure	20002_1190.gwas.imputed_v3.both_sexes	Non-cancer illness code, self-reported: peritonitis	Neale_Lab	-0.1782	0.1146	-1.555	0.12	0.0017	0.0013	1.005	0.0062	-0.0005316	0.0068	0.419128
diastolic_blood_pressure	20003_1141150944.gwas.imputed_v3.both_sexes	Treatment/medication code: nasonex 0.05% aqueous nasal spray	Neale_Lab	0.0931	0.0867	1.074	0.2828	0.0021	0.0013	1	0.0067	-0.0122	0.0073	0.647717
diastolic_blood_pressure	6145_5.gwas.imputed_v3.both_sexes	Illness, injury, bereavement, stress in last 2 years: Marital separation/divorce	Neale_Lab	-0.1052	0.0751	-1.402	0.1609	0.0033	0.0014	1.008	0.0069	-0.0016	0.0077	0.48867
diastolic_blood_pressure	22617_3311.gwas.imputed_v3.both_sexes	Job SOC coding: NCOs and other ranks	Neale_Lab	0.1555	0.0827	1.882	0.0598	0.0108	0.0051	1.004	0.0067	-0.0221	0.0071	0.285707
diastolic_blood_pressure	20095_1.gwas.imputed_v3.both_sexes	Size of white wine glass drunk: small (125ml)	Neale_Lab	0.0404	0.0774	0.5227	0.6012	0.0174	0.0098	1.001	0.0072	-0.0133	0.0076	0.916665
diastolic_blood_pressure	5264_raw.gwas.imputed_v3.both_sexes	Corneal hysteresis (left)	Neale_Lab	1.085e-05	0.0291	0.0003728	0.9997	0.1092	0.0099	1.023	0.009	-0.011	0.0066	1
diastolic_blood_pressure	R07.gwas.imputed_v3.both_sexes	Diagnoses - main ICD10: R07 Pain in throat and chest	Neale_Lab	0.2091	0.0304	6.868	6.498e-12	0.0205	0.0016	1.01	0.0074	-0.0165	0.0073	7.17589e-10
diastolic_blood_pressure	20003_1140860976.gwas.imputed_v3.both_sexes	Treatment/medication code: imdur 60mg durule	Neale_Lab	0.4076	0.5457	0.747	0.455	0.0005387	0.0013	1.001	0.0067	-0.0124	0.0068	0.814554
diastolic_blood_pressure	20407.gwas.imputed_v3.both_sexes	Frequency of failure to fulfil normal expectations due to drinking alcohol in last year	Neale_Lab	0.0065	0.0611	0.1057	0.9158	0.0228	0.0073	1.003	0.0059	0.0037	0.0072	1
diastolic_blood_pressure	M13_FINGERDEFORM.gwas.imputed_v3.both_sexes	Deformity of finger(s)	Neale_Lab	0.1425	0.1613	0.8837	0.3768	0.0016	0.0015	0.9922	0.0074	-0.0006049	0.0076	0.745534
diastolic_blood_pressure	41248_6000.gwas.imputed_v3.both_sexes	Destinations on discharge from hospital (recoded): Transfer within NHS provider	Neale_Lab	0.0171	0.0846	0.2024	0.8396	0.0023	0.0015	1.024	0.0069	0.0188	0.0072	1
diastolic_blood_pressure	H7_DIPLOPIA.gwas.imputed_v3.both_sexes	Diplopia	Neale_Lab	-0.0107	0.0925	-0.1159	0.9078	0.0033	0.002	0.9836	0.0092	0.0141	0.0095	1
diastolic_blood_pressure	134.gwas.imputed_v3.both_sexes	Number of self-reported cancers	Neale_Lab	0.0347	0.0517	0.6713	0.502	0.0071	0.0015	1.013	0.0067	0.0012	0.007	0.851985
diastolic_blood_pressure	22601_11633322.gwas.imputed_v3.both_sexes	Job coding: retail or wholesale shop manager, showroom manager	Neale_Lab	0.0102	0.12	0.0849	0.9324	0.0042	0.0057	0.9966	0.0071	-0.0001255	0.0068	1
diastolic_blood_pressure	20002_1274.gwas.imputed_v3.both_sexes	Non-cancer illness code, self-reported: eye infection	Neale_Lab	-0.0272	0.1615	-0.1688	0.866	0.0005821	0.0013	0.9922	0.0065	-0.0006185	0.0068	1
diastolic_blood_pressure	20096_3.gwas.imputed_v3.both_sexes	Size of red wine glass drunk: large (250ml)	Neale_Lab	-0.1028	0.0892	-1.152	0.2493	0.0141	0.0098	0.9908	0.0067	0.0081	0.0073	0.612758
diastolic_blood_pressure	22601_21293047.gwas.imputed_v3.both_sexes	Job coding: other engineering professional	Neale_Lab	-0.2163	0.1781	-1.214	0.2246	0.0044	0.0059	1.002	0.0072	0.0144	0.007	0.580805
diastolic_blood_pressure	N76.gwas.imputed_v3.both_sexes	Diagnoses - main ICD10: N76 Other inflammation of vagina and vulva	Neale_Lab	0.0355	0.0963	0.3684	0.7125	0.0019	0.0013	0.9908	0.0071	0.0002141	0.0071	0.982784
diastolic_blood_pressure	6155_2.gwas.imputed_v3.both_sexes	Vitamin and mineral supplements: Vitamin B	Neale_Lab	-0.0794	0.0488	-1.627	0.1038	0.008	0.0015	0.9976	0.0066	-0.0044	0.0072	0.387337
diastolic_blood_pressure	22601_81392801.gwas.imputed_v3.both_sexes	Job coding: other assembler, routine operative	Neale_Lab	0.3684	0.3824	0.9632	0.3354	0.0027	0.0052	1.001	0.0066	-0.0146	0.0073	0.706664
diastolic_blood_pressure	6160_4.gwas.imputed_v3.both_sexes	Leisure/social activities: Adult education class	Neale_Lab	-0.1204	0.0324	-3.719	0.0001998	0.017	0.0017	0.9966	0.0066	-0.0044	0.0078	0.00498026
diastolic_blood_pressure	I63.gwas.imputed_v3.both_sexes	Diagnoses - main ICD10: I63 Cerebral infarction	Neale_Lab	0.4895	0.326	1.502	0.1332	0.0011	0.0013	1.011	0.007	0.0179	0.0074	0.443491
diastolic_blood_pressure	G6_DISBROTHUNS.gwas.imputed_v3.both_sexes	Disorders of brain, other and unspecified	Neale_Lab	0.012	0.0632	0.1893	0.8499	0.0036	0.0015	0.9818	0.0069	0.0046	0.0069	1
diastolic_blood_pressure	23099_raw.gwas.imputed_v3.both_sexes	Body fat percentage	Neale_Lab	-0.0203	0.0179	-1.135	0.2566	0.2249	0.0082	1.072	0.0203	0.0207	0.0109	0.620247
diastolic_blood_pressure	3731.gwas.imputed_v3.both_sexes	Former alcohol drinker	Neale_Lab	0.0479	0.0512	0.9374	0.3485	0.1068	0.0209	0.9975	0.0067	-0.0057	0.0068	0.720358
diastolic_blood_pressure	20003_1140865396.gwas.imputed_v3.both_sexes	Treatment/medication code: buscopan 10mg tablet	Neale_Lab	-0.0417	0.0833	-0.5004	0.6168	0.0021	0.0013	1	0.0072	-0.0039	0.0072	0.926585
diastolic_blood_pressure	6164_100.gwas.imputed_v3.both_sexes	Types of physical activity in last 4 weeks: None of the above	Neale_Lab	0.0675	0.0297	2.275	0.0229	0.0228	0.0018	1.016	0.0077	-0.0047	0.0082	0.161359
diastolic_blood_pressure	20003_1140860696.gwas.imputed_v3.both_sexes	Treatment/medication code: lisinopril	Neale_Lab	0.8158	0.0502	16.27	1.728e-59	0.0126	0.0017	1.014	0.0084	0.0875	0.0104	9.16972e-57
diastolic_blood_pressure	845.gwas.imputed_v3.both_sexes	Age completed full time education	Neale_Lab	-0.0911	0.0205	-4.449	8.613e-06	0.1028	0.0044	1.038	0.0097	0.0168	0.0082	0.000347888
diastolic_blood_pressure	1548.gwas.imputed_v3.both_sexes	Variation in diet	Neale_Lab	0.0095	0.0227	0.4179	0.676	0.0435	0.0027	1.001	0.0092	-0.0013	0.0078	0.962079
diastolic_blood_pressure	20411_2.gwas.imputed_v3.both_sexes	Ever been injured or injured someone else through drinking alcohol: Yes, during the last year	Neale_Lab	0.0801	0.0934	0.8584	0.3906	0.0058	0.0044	0.9914	0.0073	-0.0014	0.0068	0.758096
diastolic_blood_pressure	M81.gwas.imputed_v3.both_sexes	Diagnoses - main ICD10: M81 Osteoporosis without pathological fracture	Neale_Lab	0.0297	0.0656	0.4533	0.6503	0.0033	0.0015	1	0.0073	-0.0009623	0.007	0.947912
diastolic_blood_pressure	20118_5.gwas.imputed_v3.both_sexes	Home area population density - urban or rural: England/Wales - Urban - less sparse	Neale_Lab	0.1076	0.0555	1.939	0.0525	0.0059	0.0015	1.119	0.0076	-0.0215	0.0075	0.265677
diastolic_blood_pressure	874_raw.gwas.imputed_v3.both_sexes	Duration of walks	Neale_Lab	0.0437	0.0219	1.996	0.0459	0.0385	0.0026	1.014	0.0083	0.0057	0.0063	0.244922
diastolic_blood_pressure	20086_8.gwas.imputed_v3.both_sexes	Type of special diet followed: Gluten-free	Neale_Lab	-0.0194	0.0765	-0.254	0.7995	0.0163	0.0093	0.9966	0.0062	-0.0127	0.0071	1
diastolic_blood_pressure	22601_32113072.gwas.imputed_v3.both_sexes	Job coding: nurse (of any kind, at any level)	Neale_Lab	0.0486	0.0601	0.8099	0.418	0.0183	0.0059	0.999	0.0067	-0.0085	0.0069	0.784272
diastolic_blood_pressure	21001_irnt.gwas.imputed_v3.both_sexes	Body mass index (BMI)	Neale_Lab	-0.0449	0.0185	-2.426	0.0153	0.2461	0.01	1.062	0.0205	0.0138	0.0113	0.125174
diastolic_blood_pressure	22617_9219.gwas.imputed_v3.both_sexes	Job SOC coding: Elementary office occupations n.e.c.	Neale_Lab	0.0255	0.0696	0.3658	0.7145	0.012	0.0054	0.997	0.0067	0.0108	0.0067	0.984196
diastolic_blood_pressure	O42.gwas.imputed_v3.both_sexes	Diagnoses - main ICD10: O42 Premature rupture of membranes	Neale_Lab	0.1097	0.1366	0.8027	0.4221	0.0011	0.0013	0.9955	0.0066	-0.0132	0.007	0.787535
diastolic_blood_pressure	6150_3.gwas.imputed_v3.both_sexes	Vascular/heart problems diagnosed by doctor: Stroke	Neale_Lab	0.4911	0.1014	4.844	1.272e-06	0.0037	0.0013	1.008	0.0065	0.0045	0.0068	6.63553e-05
diastolic_blood_pressure	20002_1385.gwas.imputed_v3.both_sexes	Non-cancer illness code, self-reported: allergy or anaphylactic reaction to food	Neale_Lab	0.124	0.3709	0.3342	0.7382	0.0003284	0.0012	1.007	0.0071	-0.0103	0.0068	0.997731
diastolic_blood_pressure	22617_6131.gwas.imputed_v3.both_sexes	Job SOC coding: Veterinary nurses and assistants	Neale_Lab	-0.0494	0.3256	-0.1517	0.8794	0.0013	0.0053	0.9934	0.0064	-0.0018	0.0072	1
diastolic_blood_pressure	20003_1140882910.gwas.imputed_v3.both_sexes	Treatment/medication code: daktacort cream	Neale_Lab	-0.0294	0.1804	-0.1629	0.8706	0.0004934	0.0011	1.001	0.0063	-0.0133	0.0071	1
diastolic_blood_pressure	4196_raw.gwas.imputed_v3.both_sexes	Pulse wave peak to peak time	Neale_Lab	-0.1717	0.043	-3.995	6.465e-05	0.0289	0.0051	1.002	0.0072	-0.0411	0.0074	0.00193184
diastolic_blood_pressure	22617_2442.gwas.imputed_v3.both_sexes	Job SOC coding: Social workers	Neale_Lab	-0.0523	0.211	-0.2477	0.8044	0.0017	0.0053	1.01	0.0069	-0.0009498	0.0072	1
diastolic_blood_pressure	Z29.gwas.imputed_v3.both_sexes	Diagnoses - main ICD10: Z29 Need for other prophylactic measures	Neale_Lab	0.0786	0.103	0.7634	0.4452	0.0018	0.0013	0.9835	0.0064	0.004	0.007	0.807637
diastolic_blood_pressure	20002_1138.gwas.imputed_v3.both_sexes	Non-cancer illness code, self-reported: gastro-oesophageal reflux (gord) / gastric reflux	Neale_Lab	0.0566	0.0402	1.409	0.159	0.0115	0.0017	1.013	0.0074	0.0028	0.007	0.486451
diastolic_blood_pressure	20419.gwas.imputed_v3.both_sexes	Difficulty concentrating during worst period of anxiety	Neale_Lab	-0.0661	0.0889	-0.7442	0.4568	0.0298	0.0142	1.001	0.0066	-0.0021	0.008	0.815699
diastolic_blood_pressure	C3_PRIMARY_LYMPHOID_HEMATOPOIETIC.gwas.imputed_v3.both_sexes	Primary_lymphoid and hematopoietic malignant neoplasms	Neale_Lab	-0.1088	0.083	-1.311	0.1899	0.0029	0.0014	0.9977	0.0067	-0.0022	0.0075	0.535025
diastolic_blood_pressure	5114_raw.gwas.imputed_v3.both_sexes	6mm cylindrical power angle (right)	Neale_Lab	-0.0154	0.0357	-0.4301	0.6671	0.0713	0.0082	1.001	0.0068	0.0028	0.0073	0.956846
diastolic_blood_pressure	20021_raw.gwas.imputed_v3.both_sexes	Speech-reception-threshold (SRT) estimate (right)	Neale_Lab	0.0134	0.0563	0.2375	0.8122	0.0192	0.0049	1.002	0.0074	0.0066	0.0072	1
diastolic_blood_pressure	H7_RETINALBREAK.gwas.imputed_v3.both_sexes	Retinal breaks without detachment	Neale_Lab	-0.056	0.0815	-0.688	0.4915	0.0019	0.0014	0.9973	0.0062	0.015	0.0067	0.844694
diastolic_blood_pressure	H18.gwas.imputed_v3.both_sexes	Diagnoses - main ICD10: H18 Other disorders of cornea	Neale_Lab	0.0446	0.1657	0.2693	0.7877	0.0007273	0.0014	1.002	0.007	-0.0018	0.0078	1
diastolic_blood_pressure	M13_SPINSTENOSIS.gwas.imputed_v3.both_sexes	Spinal stenosis	Neale_Lab	-0.0075	0.0452	-0.1663	0.8679	0.0066	0.0013	0.9888	0.0069	0.0057	0.0071	1
diastolic_blood_pressure	20523.gwas.imputed_v3.both_sexes	Physical violence by partner or ex-partner as an adult	Neale_Lab	0.0288	0.0395	0.7299	0.4655	0.0321	0.0049	1.006	0.0066	-0.0151	0.0071	0.823116
diastolic_blood_pressure	C_TNK_LYMPHOMA.gwas.imputed_v3.both_sexes	Mature T/NK-cell lymphomas	Neale_Lab	-0.1621	0.1055	-1.536	0.1245	0.0019	0.0014	0.9936	0.007	0.0014	0.0072	0.427186
diastolic_blood_pressure	22601_35132648.gwas.imputed_v3.both_sexes	Job coding: ship's engineer, ship's purser	Neale_Lab	0.1554	0.0692	2.245	0.0248	0.0143	0.0049	0.982	0.0062	-0.0182	0.0075	0.16947
diastolic_blood_pressure	5100_irnt.gwas.imputed_v3.both_sexes	3mm weak meridian angle (right)	Neale_Lab	-0.0758	0.0528	-1.436	0.1509	0.0383	0.0077	1.004	0.0081	0.0081	0.0081	0.473918
diastolic_blood_pressure	12338_raw.gwas.imputed_v3.both_sexes	P duration	Neale_Lab	0.0151	0.0867	0.1746	0.8614	0.084	0.047	0.9993	0.0072	0.0097	0.0077	1
diastolic_blood_pressure	20002_1457.gwas.imputed_v3.both_sexes	Non-cancer illness code, self-reported: duodenal ulcer	Neale_Lab	-0.1091	0.1256	-0.8686	0.3851	0.0013	0.0013	1.011	0.0071	0.0037	0.0071	0.752551
diastolic_blood_pressure	K44.gwas.imputed_v3.both_sexes	Diagnoses - main ICD10: K44 Diaphragmatic hernia	Neale_Lab	0.0317	0.053	0.5975	0.5502	0.0067	0.0014	1.01	0.0073	-0.0037	0.0072	0.8866
diastolic_blood_pressure	N28.gwas.imputed_v3.both_sexes	Diagnoses - main ICD10: N28 Other disorders of kidney and ureter, not elsewhere classified	Neale_Lab	-0.0355	0.0856	-0.4144	0.6786	0.0019	0.0014	0.991	0.0069	0.0055	0.0071	0.963997
diastolic_blood_pressure	Z09.gwas.imputed_v3.both_sexes	Diagnoses - main ICD10: Z09 Follow-up examination after treatment for conditions other than malignant neoplasms	Neale_Lab	0.0211	0.0651	0.3242	0.7457	0.0041	0.0014	0.9982	0.0066	-0.0027	0.0072	1
diastolic_blood_pressure	XVIII_MISCFINDINGS.gwas.imputed_v3.both_sexes	Symptoms, signs and abnormal clinical and laboratory findings, not elsewhere classified	Neale_Lab	0.1078	0.0266	4.048	5.165e-05	0.0292	0.0018	1.023	0.008	-0.0015	0.0079	0.00160983
diastolic_blood_pressure	RHEUMA_SEROPOS.gwas.imputed_v3.both_sexes	Seropositive rheumatoid arthritis	Neale_Lab	-0.004	0.0907	-0.0437	0.9651	0.0019	0.0013	0.9967	0.0071	0.0064	0.0071	1
diastolic_blood_pressure	5134_raw.gwas.imputed_v3.both_sexes	6mm strong meridian (left)	Neale_Lab	0.0452	0.0253	1.787	0.0739	0.3682	0.0228	1.054	0.013	-0.0004808	0.0092	0.320351
diastolic_blood_pressure	20107_12.gwas.imputed_v3.both_sexes	Illnesses of father: Severe depression	Neale_Lab	0.0547	0.049	1.116	0.2646	0.0063	0.0016	1.002	0.0073	-0.0118	0.0064	0.629107
diastolic_blood_pressure	6151_7.gwas.imputed_v3.both_sexes	Fractured bone site(s): Other bones	Neale_Lab	0.032	0.044	0.7261	0.4678	0.0075	0.0018	1.005	0.0073	-0.0153	0.007	0.825072
diastolic_blood_pressure	6141_2.gwas.imputed_v3.both_sexes	How are people in household related to participant: Son and/or daughter (include step-children)	Neale_Lab	-0.2239	0.0644	-3.476	0.0005088	0.0052	0.0016	1.009	0.007	0.0007993	0.0069	0.0104904
diastolic_blood_pressure	G6_ICTRAUOTHUNS.gwas.imputed_v3.both_sexes	Other and unspecified intracranial injuries	Neale_Lab	0.1065	0.1097	0.9705	0.3318	0.0015	0.0013	0.9862	0.0065	-0.0017	0.0073	0.702638
diastolic_blood_pressure	22617_3212.gwas.imputed_v3.both_sexes	Job SOC coding: Midwives	Neale_Lab	-0.0626	0.2485	-0.2517	0.8013	0.0028	0.0053	0.9965	0.0067	-0.0017	0.0074	1
diastolic_blood_pressure	S09.gwas.imputed_v3.both_sexes	Diagnoses - main ICD10: S09 Other and unspecified injuries of head	Neale_Lab	0.0434	0.0641	0.6776	0.498	0.004	0.0014	0.9954	0.0063	0.0037	0.0076	0.849354
diastolic_blood_pressure	100007_raw.gwas.imputed_v3.both_sexes	Polyunsaturated fat	Neale_Lab	-0.0701	0.0771	-0.9083	0.3637	0.0199	0.0104	1.001	0.0069	-0.0046	0.0067	0.734801
diastolic_blood_pressure	22616_0.gwas.imputed_v3.both_sexes	Breathing problems during period of job: No	Neale_Lab	0.0033	0.0611	0.0541	0.9568	0.0175	0.0053	0.9971	0.0072	-0.0097	0.0074	1
diastolic_blood_pressure	20003_1140871052.gwas.imputed_v3.both_sexes	Treatment/medication code: calcium carbonate+cholecalciferol 1.25g/5micrograms tablet	Neale_Lab	-0.0166	0.0879	-0.1892	0.8499	0.0023	0.0015	0.9893	0.0066	0.0057	0.007	1
diastolic_blood_pressure	20003_1140861088.gwas.imputed_v3.both_sexes	Treatment/medication code: nifedipine	Neale_Lab	0.3488	0.1135	3.072	0.0021	0.0026	0.0014	0.9917	0.0067	0.0323	0.0059	0.0305742
diastolic_blood_pressure	J15.gwas.imputed_v3.both_sexes	Diagnoses - main ICD10: J15 Bacterial pneumonia, not elsewhere classified	Neale_Lab	-0.0723	0.2654	-0.2725	0.7852	0.0003023	0.0012	1.001	0.0062	0.0007917	0.0068	1
diastolic_blood_pressure	4270.gwas.imputed_v3.both_sexes	Volume level set by participant (left)	Neale_Lab	0.0612	0.0574	1.066	0.2862	0.0197	0.0047	1.011	0.0066	-0.0002446	0.008	0.651826
diastolic_blood_pressure	5452.gwas.imputed_v3.both_sexes	Leg pain when standing still or sitting	Neale_Lab	0.1425	0.1333	1.068	0.2854	0.019	0.0171	1.005	0.0066	-0.0139	0.0062	0.650766
diastolic_blood_pressure	23115_raw.gwas.imputed_v3.both_sexes	Leg fat percentage (left)	Neale_Lab	-0.0088	0.0175	-0.5004	0.6168	0.2251	0.0076	1.083	0.019	0.0305	0.0105	0.926585
diastolic_blood_pressure	C92.gwas.imputed_v3.both_sexes	Diagnoses - main ICD10: C92 Myeloid leukaemia	Neale_Lab	-0.0273	0.2746	-0.0995	0.9208	0.0002566	0.0012	0.9991	0.0064	-0.0023	0.0067	1
diastolic_blood_pressure	20003_1140872694.gwas.imputed_v3.both_sexes	Treatment/medication code: flucloxacillin	Neale_Lab	-0.1196	0.1299	-0.921	0.357	0.0013	0.0014	0.9933	0.0071	-0.0035	0.0074	0.72863
diastolic_blood_pressure	22501_raw.gwas.imputed_v3.both_sexes	Year ended full time education	Neale_Lab	-0.0975	0.023	-4.238	2.26e-05	0.1433	0.008	1.04	0.0084	0.0081	0.0074	0.000810703
diastolic_blood_pressure	22702_irnt.gwas.imputed_v3.both_sexes	Home location - east co-ordinate (rounded)	Neale_Lab	-0.1254	0.0397	-3.158	0.0016	0.012	0.002	1.271	0.0092	-0.0279	0.0076	0.0248711
diastolic_blood_pressure	L12_OTHERDISSKINANDSUBCUTIS.gwas.imputed_v3.both_sexes	Other disorders of skin and subcutaneous tissue, not elsewhere classified	Neale_Lab	0.0775	0.0932	0.8313	0.4058	0.0017	0.0012	0.9942	0.0065	-0.0166	0.0065	0.773068
diastolic_blood_pressure	5161_irnt.gwas.imputed_v3.both_sexes	6mm regularity index (right)	Neale_Lab	0.0407	0.046	0.8844	0.3765	0.0642	0.0141	0.9951	0.0071	0.000821	0.0072	0.745534
diastolic_blood_pressure	1777.gwas.imputed_v3.both_sexes	Part of a multiple birth	Neale_Lab	-0.0421	0.1117	-0.3768	0.7063	0.0017	0.0013	1.008	0.0069	0.0126	0.0072	0.979918
diastolic_blood_pressure	20003_1140867888.gwas.imputed_v3.both_sexes	Treatment/medication code: paroxetine	Neale_Lab	-0.0906	0.1047	-0.865	0.387	0.0017	0.0013	1.007	0.007	0.0113	0.0071	0.754248
diastolic_blood_pressure	C_SKIN.gwas.imputed_v3.both_sexes	None	Neale_Lab	0.0105	0.0281	0.3741	0.7083	0.0251	0.0037	1.025	0.0116	-0.0068	0.0069	0.980924
diastolic_blood_pressure	22620_1.gwas.imputed_v3.both_sexes	Job involved shift work: Yes	Neale_Lab	0.0934	0.0394	2.373	0.0176	0.0366	0.0052	0.9945	0.0069	-0.0134	0.0073	0.136584
diastolic_blood_pressure	C3_URINARY_TRACT.gwas.imputed_v3.both_sexes	Malignant neoplasm of urinary organs	Neale_Lab	-0.1277	0.104	-1.228	0.2194	0.0018	0.0013	0.9977	0.0065	0.018	0.0066	0.57447
diastolic_blood_pressure	3637.gwas.imputed_v3.both_sexes	Frequency of other exercises in last 4 weeks	Neale_Lab	-0.0525	0.0413	-1.271	0.2036	0.0206	0.0034	0.9976	0.0065	-0.0081	0.0075	0.555138
diastolic_blood_pressure	20003_1140882394.gwas.imputed_v3.both_sexes	Treatment/medication code: paracetamol + codeine	Neale_Lab	-0.1415	0.3583	-0.395	0.6929	0.0007628	0.0022	0.9935	0.0138	0.0016	0.0133	0.97131
diastolic_blood_pressure	20521.gwas.imputed_v3.both_sexes	Belittlement by partner or ex-partner as an adult	Neale_Lab	-0.0066	0.0327	-0.2002	0.8413	0.0441	0.0048	0.9959	0.0068	-0.0142	0.0073	1
diastolic_blood_pressure	Q66.gwas.imputed_v3.both_sexes	Diagnoses - main ICD10: Q66 Congenital deformities of feet	Neale_Lab	-0.0406	0.1375	-0.2954	0.7677	0.0008293	0.0013	0.9936	0.0068	0.0031	0.0069	1
diastolic_blood_pressure	M13_SOFTOVERUSE.gwas.imputed_v3.both_sexes	Soft tissue disorders related to use, overuse and pressure	Neale_Lab	-0.0959	0.1327	-0.7226	0.4699	0.0013	0.0013	0.9975	0.0065	0.0084	0.0069	0.826433
diastolic_blood_pressure	20003_1140910548.gwas.imputed_v3.both_sexes	Treatment/medication code: iron sulphate	Neale_Lab	0.0541	0.0874	0.6195	0.5356	0.0018	0.0015	1.003	0.0073	-0.002	0.0067	0.878528
diastolic_blood_pressure	20003_1141188442.gwas.imputed_v3.both_sexes	Treatment/medication code: glucosamine product	Neale_Lab	-0.1063	0.0462	-2.299	0.0215	0.0069	0.0013	1.008	0.0065	-0.012	0.0073	0.155044
diastolic_blood_pressure	3062_irnt.gwas.imputed_v3.both_sexes	Forced vital capacity (FVC)	Neale_Lab	-0.0452	0.0195	-2.313	0.0207	0.2066	0.0093	1.096	0.0199	-0.0164	0.0113	0.152272
diastolic_blood_pressure	E10.gwas.imputed_v3.both_sexes	Diagnoses - main ICD10: E10 Insulin-dependent diabetes mellitus	Neale_Lab	0.1356	0.1192	1.137	0.2555	0.0018	0.0014	1	0.0064	-0.0106	0.0073	0.619145
diastolic_blood_pressure	23122_irnt.gwas.imputed_v3.both_sexes	Arm predicted mass (right)	Neale_Lab	-0.0844	0.0189	-4.459	8.237e-06	0.2657	0.0113	1.099	0.027	0.0126	0.0117	0.000334457
diastolic_blood_pressure	20002_1620.gwas.imputed_v3.both_sexes	Non-cancer illness code, self-reported: bursitis	Neale_Lab	-0.0446	0.113	-0.395	0.6929	0.0015	0.0017	0.9929	0.0079	0.0096	0.0073	0.97131
diastolic_blood_pressure	22617_4215.gwas.imputed_v3.both_sexes	Job SOC coding: Personal assistants and other secretaries	Neale_Lab	-0.0572	0.0575	-0.9948	0.3198	0.0179	0.0053	0.9934	0.0068	0.0119	0.0068	0.689658
diastolic_blood_pressure	1080.gwas.imputed_v3.both_sexes	Time spent using computer	Neale_Lab	-0.074	0.0215	-3.446	0.0005695	0.0949	0.0036	1.033	0.0093	-0.0246	0.0078	0.0114563
diastolic_blood_pressure	2345.gwas.imputed_v3.both_sexes	Ever had bowel cancer screening	Neale_Lab	-0.0347	0.0366	-0.947	0.3436	0.0125	0.0017	1.019	0.007	-0.0248	0.0075	0.715322
diastolic_blood_pressure	3079.gwas.imputed_v3.both_sexes	Pace-maker	Neale_Lab	0.1373	0.1107	1.24	0.2148	0.0015	0.0014	0.9965	0.0068	0.0017	0.0072	0.568258
diastolic_blood_pressure	24003_irnt.gwas.imputed_v3.both_sexes	Nitrogen dioxide air pollution; 2010	Neale_Lab	-0.0026	0.039	-0.0679	0.9459	0.0148	0.0018	1.035	0.0072	-0.0178	0.0076	1
diastolic_blood_pressure	N88.gwas.imputed_v3.both_sexes	Diagnoses - main ICD10: N88 Other noninflammatory disorders of cervix uteri	Neale_Lab	-0.0403	0.0926	-0.4347	0.6637	0.0019	0.0014	0.9949	0.0075	0.0099	0.0067	0.955105
diastolic_blood_pressure	I9_CHD_NOREV.gwas.imputed_v3.both_sexes	Major coronary heart disease event excluding revascularizations	Neale_Lab	0.252	0.0345	7.307	2.722e-13	0.019	0.0021	1.001	0.0083	0.0032	0.0079	3.43351e-11
diastolic_blood_pressure	20107_4.gwas.imputed_v3.both_sexes	Illnesses of father: Bowel cancer	Neale_Lab	-0.1183	0.0932	-1.27	0.2042	0.0025	0.0014	1.017	0.0066	-0.0151	0.0079	0.555986
diastolic_blood_pressure	22601_52443062.gwas.imputed_v3.both_sexes	Job coding: television, video, audio or radio engineer/repairer/installer/technician	Neale_Lab	-0.0571	0.0689	-0.8294	0.4069	0.013	0.0064	0.9945	0.0072	0.0054	0.0072	0.773823
diastolic_blood_pressure	30270_irnt.gwas.imputed_v3.both_sexes	Mean sphered cell volume	Neale_Lab	-0.0391	0.0214	-1.828	0.0675	0.18	0.0163	1.164	0.0479	-0.0183	0.0106	0.305427
diastolic_blood_pressure	20126_0.gwas.imputed_v3.both_sexes	Bipolar and major depression status: No Bipolar or Depression	Neale_Lab	0.0491	0.0294	1.674	0.0941	0.0683	0.0064	0.9962	0.0065	0.0017	0.0069	0.366702
diastolic_blood_pressure	728.gwas.imputed_v3.both_sexes	Number of vehicles in household	Neale_Lab	-0.1208	0.0258	-4.688	2.758e-06	0.031	0.0021	1.021	0.0076	0.0058	0.0081	0.000133468
diastolic_blood_pressure	1438_raw.gwas.imputed_v3.both_sexes	Bread intake	Neale_Lab	0.0549	0.0232	2.36	0.0183	0.0464	0.0028	1.009	0.009	-0.0035	0.0072	0.13997
diastolic_blood_pressure	22601_12233383.gwas.imputed_v3.both_sexes	Job coding: restaurant or catering manager, restaurateur; canteen manager; takeaway food shop manager	Neale_Lab	0.1024	0.0954	1.074	0.2829	0.0074	0.0054	0.9894	0.0065	-0.0036	0.007	0.647849
diastolic_blood_pressure	M13_MUSCULOSKELEOTH.gwas.imputed_v3.both_sexes	Other disorders of the musculoskeletal system and connective tissue	Neale_Lab	0.0609	0.0647	0.9416	0.3464	0.0029	0.0014	0.9921	0.0074	-0.0089	0.007	0.717946
diastolic_blood_pressure	6145_1.gwas.imputed_v3.both_sexes	Illness, injury, bereavement, stress in last 2 years: Serious illness, injury or assault to yourself	Neale_Lab	0.0491	0.0354	1.386	0.1657	0.0144	0.0016	1.011	0.0074	0.0047	0.0077	0.496584
diastolic_blood_pressure	189_irnt.gwas.imputed_v3.both_sexes	Townsend deprivation index at recruitment	Neale_Lab	0.0537	0.0248	2.164	0.0305	0.0319	0.0021	1.025	0.0075	-0.021	0.0079	0.193234
diastolic_blood_pressure	C3_THYROID_GLAND.gwas.imputed_v3.both_sexes	Malignant neoplasm of thyroid gland	Neale_Lab	-0.1341	0.105	-1.277	0.2016	0.0016	0.0013	1.001	0.0067	0.0063	0.0066	0.552819
diastolic_blood_pressure	C80.gwas.imputed_v3.both_sexes	Diagnoses - main ICD10: C80 Malignant neoplasm without specification of site	Neale_Lab	-0.0077	0.1069	-0.0722	0.9425	0.0022	0.0017	0.9895	0.0081	0.0094	0.0081	1
diastolic_blood_pressure	4294_1.gwas.imputed_v3.both_sexes	Final attempt correct: yes	Neale_Lab	-0.0186	0.0504	-0.3698	0.7115	0.0196	0.0046	1.009	0.0075	-0.0033	0.0074	0.982649
diastolic_blood_pressure	K11_OTHDIG.gwas.imputed_v3.both_sexes	Other diseases of the digestive system	Neale_Lab	0.149	0.1557	0.9572	0.3385	0.0009729	0.0013	1.008	0.0071	-0.0056	0.0063	0.710859
diastolic_blood_pressure	20003_1140928284.gwas.imputed_v3.both_sexes	Treatment/medication code: moxonidine	Neale_Lab	0.523	0.3423	1.528	0.1265	0.0011	0.0013	0.9993	0.0066	0.0186	0.0073	0.43126
diastolic_blood_pressure	20084_475.gwas.imputed_v3.both_sexes	Vitamin and/or mineral supplement use: Vitamin A	Neale_Lab	-0.1285	0.0896	-1.435	0.1513	0.0199	0.0099	0.9937	0.0066	0.0109	0.0074	0.474593
diastolic_blood_pressure	20002_1201.gwas.imputed_v3.both_sexes	Non-cancer illness code, self-reported: bladder problem (not cancer)	Neale_Lab	-0.171	0.0891	-1.92	0.0549	0.0026	0.0013	0.9955	0.007	0.0106	0.0071	0.272359
diastolic_blood_pressure	20084_482.gwas.imputed_v3.both_sexes	Vitamin and/or mineral supplement use: Chromium	Neale_Lab	0.0406	0.118	0.3441	0.7308	0.0075	0.0088	0.9945	0.0066	0.0028	0.0071	0.992874
diastolic_blood_pressure	20003_1140909790.gwas.imputed_v3.both_sexes	Treatment/medication code: chlorphenamine	Neale_Lab	0.0209	0.0569	0.3673	0.7134	0.0042	0.0013	0.9823	0.0066	-0.0089	0.0067	0.983121
diastolic_blood_pressure	20002_1372.gwas.imputed_v3.both_sexes	Non-cancer illness code, self-reported: vasculitis	Neale_Lab	0.2239	0.3181	0.7038	0.4815	0.000641	0.0014	0.9982	0.0066	-0.005	0.0074	0.836291
diastolic_blood_pressure	20003_1140872290.gwas.imputed_v3.both_sexes	Treatment/medication code: lamotrigine	Neale_Lab	0.0369	0.1387	0.266	0.7902	0.0007233	0.0012	0.9993	0.0061	-0.011	0.0061	1
diastolic_blood_pressure	22617_2111.gwas.imputed_v3.both_sexes	Job SOC coding: Chemists	Neale_Lab	0.094	0.0694	1.354	0.1756	0.014	0.0054	0.9948	0.0071	-0.0033	0.0069	0.513161
diastolic_blood_pressure	22617_4133.gwas.imputed_v3.both_sexes	Job SOC coding: Stock control clerks	Neale_Lab	-0.1901	0.3522	-0.5397	0.5894	0.0019	0.0052	0.9963	0.0065	0.0052	0.0072	0.910372
diastolic_blood_pressure	20107_1.gwas.imputed_v3.both_sexes	Illnesses of father: Heart disease	Neale_Lab	0.2169	0.0327	6.633	3.293e-11	0.0295	0.0026	0.9976	0.009	0.0298	0.0087	3.31216e-09
diastolic_blood_pressure	20487.gwas.imputed_v3.both_sexes	Felt hated by family member as a child	Neale_Lab	-0.0253	0.0311	-0.8151	0.415	0.0502	0.0049	1.005	0.0071	-0.011	0.0074	0.781111
diastolic_blood_pressure	R19.gwas.imputed_v3.both_sexes	Diagnoses - main ICD10: R19 Other symptoms and signs involving the digestive system and abdomen	Neale_Lab	0.0233	0.1109	0.2104	0.8334	0.0015	0.0015	1.016	0.0077	-0.0185	0.0073	1
diastolic_blood_pressure	5162_raw.gwas.imputed_v3.both_sexes	6mm regularity index (left)	Neale_Lab	0.0046	0.063	0.0733	0.9416	0.0338	0.0115	0.9994	0.0075	0.0008792	0.0067	1
diastolic_blood_pressure	M13_GANGLION.gwas.imputed_v3.both_sexes	Ganglion	Neale_Lab	-0.0898	0.0701	-1.282	0.1998	0.003	0.0015	0.9993	0.0067	0.0078	0.0068	0.549941
diastolic_blood_pressure	H59.gwas.imputed_v3.both_sexes	Diagnoses - main ICD10: H59 Postprocedural disorders of eye and adnexa, not elsewhere classified	Neale_Lab	0.0557	0.1211	0.4599	0.6456	0.0011	0.0013	0.9968	0.0066	-0.0127	0.0068	0.945124
diastolic_blood_pressure	22613_2.gwas.imputed_v3.both_sexes	Worked with paints, thinners or glues: Often	Neale_Lab	0.1981	0.1911	1.037	0.2998	0.0035	0.0051	1.021	0.0072	-0.0091	0.007	0.66748
diastolic_blood_pressure	404_raw.gwas.imputed_v3.both_sexes	Duration to first press of snap-button in each round	Neale_Lab	0.0495	0.0204	2.429	0.0151	0.0604	0.0027	1.016	0.0098	-0.0066	0.008	0.124198
diastolic_blood_pressure	20437.gwas.imputed_v3.both_sexes	Thoughts of death during worst depression	Neale_Lab	0.0608	0.0484	1.255	0.2096	0.0263	0.0076	1.001	0.0071	0.0036	0.0065	0.563189
diastolic_blood_pressure	D21.gwas.imputed_v3.both_sexes	Diagnoses - main ICD10: D21 Other benign neoplasms of connective and other soft tissue	Neale_Lab	-0.0691	0.0722	-0.9583	0.3379	0.0022	0.0014	0.9893	0.0066	0.0072	0.006	0.710181
diastolic_blood_pressure	20003_1140868226.gwas.imputed_v3.both_sexes	Treatment/medication code: aspirin	Neale_Lab	0.4722	0.0315	15.01	6.757e-51	0.0214	0.0019	1.017	0.0072	0.0328	0.0095	2.97096e-48
diastolic_blood_pressure	3829.gwas.imputed_v3.both_sexes	Number of stillbirths	Neale_Lab	0.3235	0.2269	1.426	0.154	0.0068	0.0077	1.013	0.0066	-0.0107	0.0067	0.477804
diastolic_blood_pressure	22601_53232556.gwas.imputed_v3.both_sexes	Job coding: painter, decorator	Neale_Lab	-0.1073	0.1965	-0.5462	0.5849	0.0021	0.0046	0.9942	0.0063	0.0002916	0.0059	0.909166
diastolic_blood_pressure	3090.gwas.imputed_v3.both_sexes	Used an inhaler for chest within last hour	Neale_Lab	0.0166	0.0542	0.3063	0.7594	0.0056	0.0017	0.9963	0.007	0.005	0.0072	1
diastolic_blood_pressure	22617_5314.gwas.imputed_v3.both_sexes	Job SOC coding: Plumbers, heating and ventilating engineers	Neale_Lab	0.0544	0.088	0.618	0.5366	0.0074	0.005	0.9957	0.0066	-0.0018	0.0071	0.879371
diastolic_blood_pressure	20003_1140868426.gwas.imputed_v3.both_sexes	Treatment/medication code: triamcinolone	Neale_Lab	0.0867	0.2124	0.4083	0.6831	0.0004852	0.0013	0.9993	0.0067	-0.0016	0.0067	0.966375
diastolic_blood_pressure	H34.gwas.imputed_v3.both_sexes	Diagnoses - main ICD10: H34 Retinal vascular occlusions	Neale_Lab	0.127	0.1465	0.8671	0.3859	0.0011	0.0013	0.9955	0.0066	0.0129	0.007	0.75344
diastolic_blood_pressure	2877_3.gwas.imputed_v3.both_sexes	Type of tobacco previously smoked: Cigars or pipes	Neale_Lab	-0.0585	0.0779	-0.7511	0.4526	0.0109	0.0049	0.9982	0.0056	-0.0042	0.0072	0.812916
diastolic_blood_pressure	100025_raw.gwas.imputed_v3.both_sexes	Vitamin E	Neale_Lab	-0.102	0.0605	-1.684	0.0922	0.0301	0.0094	0.995	0.0067	-0.0097	0.0066	0.362788
diastolic_blood_pressure	20002_1445.gwas.imputed_v3.both_sexes	Non-cancer illness code, self-reported: clotting disorder/excessive bleeding	Neale_Lab	-0.0711	0.0737	-0.9657	0.3342	0.0023	0.0014	0.9904	0.0068	0.0037	0.0068	0.705294
diastolic_blood_pressure	I9_MI_STRICT.gwas.imputed_v3.both_sexes	Myocardial infarction, strict	Neale_Lab	0.2614	0.0396	6.592	4.345e-11	0.0153	0.0021	0.9979	0.0085	0.0014	0.0085	4.28623e-09
diastolic_blood_pressure	20002_1461.gwas.imputed_v3.both_sexes	Non-cancer illness code, self-reported: inflammatory bowel disease	Neale_Lab	0.0706	0.1189	0.5935	0.5528	0.0013	0.0013	0.9921	0.0067	-0.009	0.0065	0.888
diastolic_blood_pressure	Z71.gwas.imputed_v3.both_sexes	Diagnoses - main ICD10: Z71 Persons encountering health services for other counselling and medical advice, not elsewhere classified	Neale_Lab	-0.0746	0.09	-0.8283	0.4075	0.0021	0.0013	0.9868	0.0063	0.0105	0.0069	0.774484
diastolic_blood_pressure	2217_raw.gwas.imputed_v3.both_sexes	Age started wearing glasses or contact lenses	Neale_Lab	-0.0304	0.0192	-1.583	0.1135	0.0962	0.0047	1.034	0.0123	0.012	0.0089	0.406576
diastolic_blood_pressure	30190_raw.gwas.imputed_v3.both_sexes	Monocyte percentage	Neale_Lab	0.0196	0.0176	1.109	0.2673	0.0964	0.0132	1.123	0.0374	-0.006	0.0092	0.632162
diastolic_blood_pressure	41248_1000.gwas.imputed_v3.both_sexes	Destinations on discharge from hospital (recoded): Usual Place of residence	Neale_Lab	0.1179	0.0284	4.149	3.346e-05	0.0233	0.0019	1.036	0.0081	-0.0242	0.0076	0.00113668
diastolic_blood_pressure	20002_1452.gwas.imputed_v3.both_sexes	Non-cancer illness code, self-reported: eczema/dermatitis	Neale_Lab	-0.067	0.0488	-1.374	0.1695	0.0066	0.0019	1.021	0.0075	-0.0054	0.0078	0.502686
diastolic_blood_pressure	20435.gwas.imputed_v3.both_sexes	Difficulty concentrating during worst depression	Neale_Lab	-0.0027	0.0472	-0.0574	0.9542	0.0348	0.0086	1.006	0.0068	0.0011	0.0071	1
diastolic_blood_pressure	3616.gwas.imputed_v3.both_sexes	Chest pain due to walking ceases when standing still	Neale_Lab	0.0338	0.108	0.3134	0.754	0.0208	0.0239	0.997	0.0068	0.0026	0.0067	1
diastolic_blood_pressure	K20.gwas.imputed_v3.both_sexes	Diagnoses - main ICD10: K20 Oesophagitis	Neale_Lab	0.014	0.0772	0.1811	0.8563	0.0024	0.0013	1.018	0.0063	0.0004887	0.0071	1
diastolic_blood_pressure	5485.gwas.imputed_v3.both_sexes	Leg pain when walking normally	Neale_Lab	-0.091	0.0715	-1.273	0.2028	0.0384	0.0181	0.9971	0.0062	0.0005605	0.0071	0.554529
diastolic_blood_pressure	20002_1220.gwas.imputed_v3.both_sexes	Non-cancer illness code, self-reported: diabetes	Neale_Lab	0.1348	0.0266	5.069	3.995e-07	0.0355	0.0027	1.042	0.0107	-0.0162	0.008	2.27871e-05
diastolic_blood_pressure	XI_DIGESTIVE.gwas.imputed_v3.both_sexes	Diseases of the digestive system	Neale_Lab	0.0803	0.0281	2.862	0.0042	0.028	0.0018	1.027	0.0083	-0.018	0.0073	0.0513782
diastolic_blood_pressure	LUNG_CANCER.gwas.imputed_v3.both_sexes	Lung cancer and mesothelioma	Neale_Lab	0.0868	0.0551	1.577	0.1148	0.0046	0.0013	0.9975	0.0067	-0.0094	0.0071	0.409327
diastolic_blood_pressure	5993.gwas.imputed_v3.both_sexes	ECG, number of stages in a phase	Neale_Lab	-0.5614	0.0871	-6.447	1.142e-10	0.0351	0.0104	1.021	0.0071	-0.051	0.0079	1.09157e-08
diastolic_blood_pressure	23102_irnt.gwas.imputed_v3.both_sexes	Whole body water mass	Neale_Lab	-0.0888	0.0189	-4.701	2.59e-06	0.2937	0.0131	1.116	0.0294	0.0042	0.0124	0.000126654
diastolic_blood_pressure	C34.gwas.imputed_v3.both_sexes	Diagnoses - main ICD10: C34 Malignant neoplasm of bronchus and lung	Neale_Lab	0.0687	0.063	1.091	0.2755	0.0029	0.0013	1.002	0.0069	-0.0053	0.0066	0.640724
diastolic_blood_pressure	6155_1.gwas.imputed_v3.both_sexes	Vitamin and mineral supplements: Vitamin A	Neale_Lab	-0.1222	0.0622	-1.966	0.0493	0.0046	0.0016	0.9992	0.0068	0.0141	0.007	0.255619
diastolic_blood_pressure	22617_2132.gwas.imputed_v3.both_sexes	Job SOC coding: Software professionals	Neale_Lab	0.0271	0.0588	0.4612	0.6447	0.0158	0.006	1.011	0.0072	0.0025	0.007	0.944345
diastolic_blood_pressure	40001_C64.gwas.imputed_v3.both_sexes	Underlying (primary) cause of death: ICD10: C64 Malignant neoplasm of kidney, except renal pelvis	Neale_Lab	-0.1619	0.3161	-0.5123	0.6084	0.0213	0.057	1.001	0.0072	0.0083	0.0067	0.921885
diastolic_blood_pressure	22601_32113077.gwas.imputed_v3.both_sexes	Job coding: health visitor	Neale_Lab	-0.0735	0.107	-0.6868	0.4922	0.0067	0.0058	0.9968	0.007	0.0025	0.0076	0.845176
diastolic_blood_pressure	IBD_PULM.gwas.imputed_v3.both_sexes	Respiratory diseases principally affecting the interstitium, IBD co-morbidites	Neale_Lab	0.1006	0.0803	1.252	0.2107	0.0021	0.0014	0.9976	0.0074	-0.0174	0.0074	0.564076
diastolic_blood_pressure	22601_41503307.gwas.imputed_v3.both_sexes	Job coding: general office assistant/clerk, clerical officer, clerk-typist, office supervisor, press/newspaper corrector/reader	Neale_Lab	0.1395	0.0863	1.615	0.1062	0.0127	0.006	0.9975	0.0076	-0.0008996	0.0082	0.392015
diastolic_blood_pressure	100002_raw.gwas.imputed_v3.both_sexes	Energy	Neale_Lab	-0.0919	0.0563	-1.631	0.1028	0.0408	0.0104	1.001	0.0071	-0.0036	0.0073	0.384725
diastolic_blood_pressure	T18.gwas.imputed_v3.both_sexes	Diagnoses - main ICD10: T18 Foreign body in alimentary tract	Neale_Lab	0.0771	0.0661	1.167	0.2432	0.0027	0.0014	0.9878	0.0067	-0.002	0.0069	0.605012
diastolic_blood_pressure	6138_2.gwas.imputed_v3.both_sexes	Qualifications: A levels/AS levels or equivalent	Neale_Lab	-0.0832	0.0179	-4.659	3.177e-06	0.0909	0.0034	1.041	0.0115	0.0006067	0.0081	0.000151183
diastolic_blood_pressure	22601_53152529.gwas.imputed_v3.both_sexes	Job coding: carpenter, carpenter and joiner, builder's joiner	Neale_Lab	0.003	0.0913	0.0325	0.9741	0.0083	0.0056	0.9945	0.0071	0.0095	0.0075	1
diastolic_blood_pressure	22610_2.gwas.imputed_v3.both_sexes	Workplace full of chemical or other fumes: Often	Neale_Lab	0.1518	0.0715	2.123	0.0337	0.0137	0.0055	1.005	0.0071	-0.0056	0.0071	0.20539
diastolic_blood_pressure	20016_raw.gwas.imputed_v3.both_sexes	Fluid intelligence score	Neale_Lab	-0.0658	0.0204	-3.232	0.0012	0.2266	0.011	1.034	0.0104	0.00013	0.008	0.0201823
diastolic_blood_pressure	C_DIGESTIVE_ORGANS.gwas.imputed_v3.both_sexes	None	Neale_Lab	-0.0623	0.0496	-1.257	0.2088	0.0065	0.0013	0.9985	0.0063	0.0159	0.007	0.561949
diastolic_blood_pressure	5097_irnt.gwas.imputed_v3.both_sexes	6mm weak meridian (left)	Neale_Lab	0.037	0.0259	1.426	0.1537	0.3834	0.0237	1.047	0.0134	0.0068	0.0097	0.477804
diastolic_blood_pressure	6144_4.gwas.imputed_v3.both_sexes	Never eat eggs, dairy, wheat, sugar: Sugar or foods/drinks containing sugar	Neale_Lab	0.0368	0.0253	1.453	0.1462	0.0462	0.0026	1.005	0.0089	-0.0032	0.0082	0.465234
diastolic_blood_pressure	24019_irnt.gwas.imputed_v3.both_sexes	Particulate matter air pollution (pm10); 2007	Neale_Lab	-0.0689	0.0363	-1.896	0.058	0.017	0.0021	1.158	0.0083	-0.034	0.0082	0.280768
diastolic_blood_pressure	20532.gwas.imputed_v3.both_sexes	Did your sleep change?	Neale_Lab	0.0412	0.057	0.7222	0.4701	0.0307	0.0099	0.9951	0.0067	-0.0051	0.0072	0.826691
diastolic_blood_pressure	24010_irnt.gwas.imputed_v3.both_sexes	Inverse distance to the nearest road	Neale_Lab	-0.0185	0.0801	-0.2315	0.8169	0.0025	0.0015	1.002	0.0071	0.0001134	0.0073	1
diastolic_blood_pressure	NAFLD.gwas.imputed_v3.both_sexes	Nonalcoholic fatty liver disease	Neale_Lab	0.2347	0.1315	1.784	0.0744	0.0017	0.0014	0.9958	0.0068	-0.003	0.0074	0.321975
diastolic_blood_pressure	6158_100.gwas.imputed_v3.both_sexes	Why reduced smoking: None of the above	Neale_Lab	-0.1331	0.1602	-0.8303	0.4064	0.0284	0.0421	0.9945	0.0064	0.007	0.007	0.773445
diastolic_blood_pressure	129_irnt.gwas.imputed_v3.both_sexes	Place of birth in UK - north co-ordinate	Neale_Lab	0.0831	0.0365	2.276	0.0228	0.0186	0.0029	1.486	0.0108	0.0174	0.008	0.160875
diastolic_blood_pressure	2867_raw.gwas.imputed_v3.both_sexes	Age started smoking in former smokers	Neale_Lab	-0.103	0.0399	-2.584	0.0098	0.0381	0.0062	1.013	0.0075	0.0174	0.0069	0.0925796
diastolic_blood_pressure	20153_raw.gwas.imputed_v3.both_sexes	Forced expiratory volume in 1-second (FEV1), predicted	Neale_Lab	-0.0549	0.0201	-2.73	0.0063	0.4523	0.0274	1.067	0.0242	0.0067	0.0098	0.0692505
diastolic_blood_pressure	4241_raw.gwas.imputed_v3.both_sexes	Signal-to-noise-ratio (SNR) of triplet (right)	Neale_Lab	0.0075	0.0568	0.1326	0.8945	0.0178	0.0043	1.007	0.0075	0.0057	0.0069	1
diastolic_blood_pressure	6159_3.gwas.imputed_v3.both_sexes	Pain type(s) experienced in last month: Neck or shoulder pain	Neale_Lab	-0.0125	0.0272	-0.4586	0.6465	0.0324	0.0021	1.02	0.0081	-0.0178	0.0078	0.945721
diastolic_blood_pressure	20002_1295.gwas.imputed_v3.both_sexes	Non-cancer illness code, self-reported: joint disorder	Neale_Lab	-0.1643	0.1072	-1.533	0.1253	0.0019	0.0013	0.9943	0.0068	0.015	0.0067	0.428689
diastolic_blood_pressure	20003_1140870856.gwas.imputed_v3.both_sexes	Treatment/medication code: calcichew 1.25g chewable tablet	Neale_Lab	-0.011	0.1609	-0.0682	0.9456	0.000726	0.0013	0.9945	0.0059	-0.0014	0.008	1
diastolic_blood_pressure	1538_0.gwas.imputed_v3.both_sexes	Major dietary changes in the last 5 years: No	Neale_Lab	-0.0304	0.0248	-1.227	0.22	0.0378	0.0026	1.025	0.0094	-0.004	0.0082	0.574899
diastolic_blood_pressure	1309.gwas.imputed_v3.both_sexes	Fresh fruit intake	Neale_Lab	-0.0145	0.0191	-0.7612	0.4466	0.0615	0.0032	1.003	0.0102	-0.0117	0.0074	0.808461
diastolic_blood_pressure	C_BRAIN.gwas.imputed_v3.both_sexes	Malignant neoplasm of brain	Neale_Lab	-0.0446	0.0792	-0.5626	0.5737	0.002	0.0014	1.001	0.0075	0.0053	0.0075	0.901252
diastolic_blood_pressure	1418_4.gwas.imputed_v3.both_sexes	Milk type used: Soya	Neale_Lab	-0.0082	0.0406	-0.2024	0.8396	0.0098	0.0016	1.013	0.0075	-0.0163	0.0073	1
diastolic_blood_pressure	M13_PATHODISLOCATIO.gwas.imputed_v3.both_sexes	Pathological/recurrent dislocation and subluxation of joint, not elsewhere classified	Neale_Lab	-0.0346	0.1358	-0.2546	0.7991	0.0007233	0.0013	0.9958	0.0066	-0.0036	0.007	1
diastolic_blood_pressure	5118_irnt.gwas.imputed_v3.both_sexes	6mm cylindrical power (left)	Neale_Lab	-0.0712	0.0472	-1.51	0.1309	0.0346	0.008	1.014	0.0071	0.0158	0.0067	0.43935
diastolic_blood_pressure	20001_1035.gwas.imputed_v3.both_sexes	Cancer code, self-reported: bladder cancer	Neale_Lab	0.1255	0.1598	0.7856	0.4321	0.0008917	0.0013	1.001	0.0068	-0.0055	0.007	0.796224
diastolic_blood_pressure	20002_1112.gwas.imputed_v3.both_sexes	Non-cancer illness code, self-reported: chronic obstructive airways disease/copd	Neale_Lab	-0.055	0.0483	-1.139	0.2547	0.0058	0.0015	0.9902	0.0077	-0.0048	0.0066	0.617938
diastolic_blood_pressure	20549_3.gwas.imputed_v3.both_sexes	Substances taken for anxiety: Medication prescribed to you (for at least two weeks)	Neale_Lab	0.0391	0.0427	0.9144	0.3605	0.0382	0.0057	1.006	0.0074	-0.0064	0.0074	0.731891
diastolic_blood_pressure	102330.gwas.imputed_v3.both_sexes	Sweets intake	Neale_Lab	0.0569	0.1657	0.3434	0.7313	0.0053	0.0096	1.007	0.0069	-0.0025	0.0072	0.99329
diastolic_blood_pressure	20536_1.gwas.imputed_v3.both_sexes	Weight change during worst episode of depression: Gained weight	Neale_Lab	-0.0371	0.0445	-0.8337	0.4045	0.0547	0.0089	0.9986	0.0065	0.0038	0.0073	0.772121
diastolic_blood_pressure	C3_COLON.gwas.imputed_v3.both_sexes	Malignant neoplasm of colon	Neale_Lab	-0.0839	0.0541	-1.55	0.121	0.0061	0.0015	0.9997	0.0071	0.012	0.0076	0.420711
diastolic_blood_pressure	6149_5.gwas.imputed_v3.both_sexes	Mouth/teeth dental problems: Toothache	Neale_Lab	-0.0818	0.0516	-1.585	0.113	0.0072	0.0016	1.003	0.0081	-0.0079	0.0073	0.405635
diastolic_blood_pressure	24005_irnt.gwas.imputed_v3.both_sexes	Particulate matter air pollution (pm10); 2010	Neale_Lab	0.0677	0.0631	1.071	0.284	0.0037	0.0016	1.015	0.007	-0.0121	0.0065	0.649499
diastolic_blood_pressure	H25.gwas.imputed_v3.both_sexes	Diagnoses - main ICD10: H25 Senile cataract	Neale_Lab	0.0426	0.0497	0.8566	0.3917	0.0079	0.0017	1.012	0.0071	-0.0048	0.0075	0.758987
diastolic_blood_pressure	971.gwas.imputed_v3.both_sexes	Frequency of walking for pleasure in last 4 weeks	Neale_Lab	0.0469	0.0318	1.476	0.1399	0.0331	0.0027	1.013	0.0083	0.0117	0.0071	0.45449
diastolic_blood_pressure	F5_DEMENTIA.gwas.imputed_v3.both_sexes	Dementia	Neale_Lab	0.022	0.069	0.3185	0.7501	0.0033	0.0015	0.9967	0.0083	0.008	0.0067	1
diastolic_blood_pressure	1349.gwas.imputed_v3.both_sexes	Processed meat intake	Neale_Lab	-0.0011	0.0285	-0.038	0.9697	0.0424	0.0031	1.023	0.0102	0.0082	0.0093	1
diastolic_blood_pressure	M53.gwas.imputed_v3.both_sexes	Diagnoses - main ICD10: M53 Other dorsopathies, not elsewhere classified	Neale_Lab	-0.000544	0.0748	-0.0073	0.9942	0.0027	0.0013	0.9861	0.0075	-0.0042	0.0073	1
diastolic_blood_pressure	20549_4.gwas.imputed_v3.both_sexes	Substances taken for anxiety: Drugs or alcohol (more than once)	Neale_Lab	-0.0074	0.0612	-0.1215	0.9033	0.0154	0.0049	1.014	0.0068	0.0167	0.0069	1
diastolic_blood_pressure	4124_raw.gwas.imputed_v3.both_sexes	Heel bone mineral density (BMD) (right)	Neale_Lab	-0.0104	0.0258	-0.4029	0.687	0.2681	0.0365	1.03	0.0234	0.0106	0.0101	0.96842
diastolic_blood_pressure	20003_1141179992.gwas.imputed_v3.both_sexes	Treatment/medication code: dovobet ointment	Neale_Lab	-0.0727	0.1181	-0.6154	0.5383	0.0016	0.0013	0.9935	0.0064	0.0083	0.0076	0.879955
diastolic_blood_pressure	1150_3.gwas.imputed_v3.both_sexes	Usual side of head for mobile phone use: Equally left and right	Neale_Lab	-0.0642	0.0367	-1.748	0.0805	0.0136	0.0019	1.004	0.008	0.003	0.0073	0.336086
diastolic_blood_pressure	6160_2.gwas.imputed_v3.both_sexes	Leisure/social activities: Pub or social club	Neale_Lab	0.0246	0.0253	0.9696	0.3323	0.034	0.0022	1.012	0.0088	0.0295	0.0079	0.703135
diastolic_blood_pressure	C3_PROSTATE.gwas.imputed_v3.both_sexes	Malignant neoplasm of prostate	Neale_Lab	0.0911	0.0429	2.125	0.0336	0.0106	0.0018	1.031	0.0094	-0.0071	0.0077	0.205024
diastolic_blood_pressure	R91.gwas.imputed_v3.both_sexes	Diagnoses - main ICD10: R91 Abnormal findings on diagnostic imaging of lung	Neale_Lab	0.0798	0.0998	0.7994	0.424	0.0012	0.0014	0.9979	0.0076	-0.0093	0.0065	0.789753
diastolic_blood_pressure	J10_ASTHMA_MAIN.gwas.imputed_v3.both_sexes	Asthma	Neale_Lab	0.1105	0.0688	1.606	0.1084	0.0039	0.0014	1.006	0.0075	-0.0055	0.0075	0.396051
diastolic_blood_pressure	100014_irnt.gwas.imputed_v3.both_sexes	Folate	Neale_Lab	-0.047	0.0483	-0.9731	0.3305	0.0493	0.0096	0.9913	0.0072	-0.003	0.007	0.701526
diastolic_blood_pressure	2335.gwas.imputed_v3.both_sexes	Chest pain or discomfort	Neale_Lab	0.0924	0.0237	3.9	9.622e-05	0.0318	0.0021	1.018	0.0083	-0.0062	0.0071	0.00276772
diastolic_blood_pressure	I42.gwas.imputed_v3.both_sexes	Diagnoses - main ICD10: I42 Cardiomyopathy	Neale_Lab	0.1683	0.0832	2.022	0.0432	0.0027	0.0013	0.9925	0.0062	-0.0067	0.0066	0.237261
diastolic_blood_pressure	20001_1061.gwas.imputed_v3.both_sexes	Cancer code, self-reported: basal cell carcinoma	Neale_Lab	-0.0226	0.0384	-0.5889	0.5559	0.0103	0.0016	0.9962	0.0076	0.0035	0.0072	0.889452
diastolic_blood_pressure	6151_4.gwas.imputed_v3.both_sexes	Fractured bone site(s): Spine	Neale_Lab	-0.0517	0.0919	-0.563	0.5734	0.0017	0.0013	1.003	0.007	-0.0043	0.0068	0.901057
diastolic_blood_pressure	41248_3001.gwas.imputed_v3.both_sexes	Destinations on discharge from hospital (recoded): High security psychiatric hospital: NHS	Neale_Lab	0.0852	0.095	0.8965	0.37	0.0015	0.0013	0.9875	0.0067	-0.0005019	0.0068	0.740048
diastolic_blood_pressure	20116_0.gwas.imputed_v3.both_sexes	Smoking status: Never	Neale_Lab	0.0245	0.0201	1.217	0.2237	0.0959	0.004	1.037	0.0113	0.0148	0.0085	0.579939
diastolic_blood_pressure	M13_NEURALGIA.gwas.imputed_v3.both_sexes	Neuralgia and neuritis, unspecified	Neale_Lab	0.0998	0.1176	0.8488	0.396	0.0018	0.0014	0.9975	0.0072	-0.0154	0.0081	0.762709
diastolic_blood_pressure	C3_OTHER_SKIN.gwas.imputed_v3.both_sexes	Other malignant neoplasms of skin	Neale_Lab	0.0171	0.0286	0.6002	0.5484	0.0266	0.0038	1.021	0.0122	-0.0105	0.0073	0.886165
diastolic_blood_pressure	H7_EYELIDDIS.gwas.imputed_v3.both_sexes	Other disorders of eyelid	Neale_Lab	0.0561	0.1029	0.5447	0.586	0.0017	0.0015	1.013	0.007	-0.0045	0.0074	0.909251
diastolic_blood_pressure	C3_MELANOMA_SKIN.gwas.imputed_v3.both_sexes	Malignant melanoma of skin	Neale_Lab	-0.0156	0.0656	-0.2378	0.812	0.0036	0.0017	1.008	0.0074	0.0075	0.0073	1
diastolic_blood_pressure	20003_1140917428.gwas.imputed_v3.both_sexes	Treatment/medication code: angitil sr 90 m/r capsule	Neale_Lab	0.2683	0.2029	1.322	0.1861	0.0011	0.0013	0.9917	0.0066	-0.0047	0.0068	0.528491
diastolic_blood_pressure	20429.gwas.imputed_v3.both_sexes	Easily tired during worst period of anxiety	Neale_Lab	-0.0678	0.0594	-1.14	0.2541	0.0373	0.0137	1.003	0.0064	0.0058	0.0067	0.617211
diastolic_blood_pressure	22601_54922904.gwas.imputed_v3.both_sexes	Job coding: furniture maker/fitter, cabinet maker	Neale_Lab	-0.2313	0.2082	-1.111	0.2665	0.0036	0.0053	0.9942	0.0073	0.008	0.0064	0.631672
diastolic_blood_pressure	I82.gwas.imputed_v3.both_sexes	Diagnoses - main ICD10: I82 Other venous embolism and thrombosis	Neale_Lab	0.0443	0.0744	0.5953	0.5516	0.0026	0.0014	0.9887	0.0066	-0.0016	0.0074	0.887623
diastolic_blood_pressure	XIII_MUSCULOSKELET.gwas.imputed_v3.both_sexes	Diseases of the musculoskeletal system and connective tissue	Neale_Lab	-0.0038	0.0272	-0.1392	0.8893	0.043	0.0027	1.02	0.0106	-0.0201	0.0087	1
diastolic_blood_pressure	40001_C920.gwas.imputed_v3.both_sexes	Underlying (primary) cause of death: ICD10: C92.0 Acute myeloid leukaemia	Neale_Lab	-0.045	0.0727	-0.6183	0.5364	0.108	0.0511	0.9939	0.0066	0.0036	0.007	0.879371
diastolic_blood_pressure	20003_1141180342.gwas.imputed_v3.both_sexes	Treatment/medication code: beclometasone dipropionate+salbutamol	Neale_Lab	-0.0791	0.1507	-0.5251	0.5995	0.000812	0.0011	0.9932	0.0062	5.413e-05	0.0072	0.91531
diastolic_blood_pressure	20110_1.gwas.imputed_v3.both_sexes	Illnesses of mother: Heart disease	Neale_Lab	0.3058	0.0371	8.24	1.719e-16	0.0152	0.0019	1.011	0.0073	0.0155	0.0074	2.8754e-14
diastolic_blood_pressure	Q18.gwas.imputed_v3.both_sexes	Diagnoses - main ICD10: Q18 Other congenital malformations of face and neck	Neale_Lab	-0.0559	0.105	-0.5329	0.5941	0.0011	0.0013	0.9851	0.0072	-0.0031	0.0075	0.912197
diastolic_blood_pressure	5101_raw.gwas.imputed_v3.both_sexes	6mm weak meridian angle (right)	Neale_Lab	-0.0152	0.0357	-0.4239	0.6717	0.0713	0.0081	1.001	0.0067	0.0026	0.0073	0.959207
diastolic_blood_pressure	2296.gwas.imputed_v3.both_sexes	Falls in the last year	Neale_Lab	0.0132	0.0233	0.5661	0.5714	0.0325	0.002	1.004	0.008	-0.0222	0.0075	0.899844
diastolic_blood_pressure	20003_1140927328.gwas.imputed_v3.both_sexes	Treatment/medication code: terbinafine	Neale_Lab	0.0115	0.0695	0.1662	0.868	0.0028	0.0013	0.9971	0.0069	-0.0019	0.0066	1
diastolic_blood_pressure	E87.gwas.imputed_v3.both_sexes	Diagnoses - main ICD10: E87 Other disorders of fluid, electrolyte and acid-base balance	Neale_Lab	0.2407	0.0872	2.76	0.0058	0.0027	0.0012	0.9817	0.0057	-0.0008063	0.0069	0.0651505
diastolic_blood_pressure	20003_1140879616.gwas.imputed_v3.both_sexes	Treatment/medication code: amitriptyline	Neale_Lab	0.1011	0.0485	2.084	0.0371	0.0064	0.0017	1.015	0.0076	0.0029	0.0067	0.217415
diastolic_blood_pressure	22601_61213416.gwas.imputed_v3.both_sexes	Job coding: nursery nurse/assistant/supervisor, creche assistant	Neale_Lab	-0.0917	0.0826	-1.111	0.2666	0.0075	0.0055	0.9893	0.0064	0.0074	0.0066	0.631672
diastolic_blood_pressure	1289.gwas.imputed_v3.both_sexes	Cooked vegetable intake	Neale_Lab	0.0385	0.0243	1.583	0.1134	0.0383	0.0022	1.019	0.0085	-0.0054	0.0078	0.406502
diastolic_blood_pressure	30030_irnt.gwas.imputed_v3.both_sexes	Haematocrit percentage	Neale_Lab	0.1434	0.0281	5.11	3.219e-07	0.137	0.0118	1.181	0.0446	0.1206	0.0169	1.86933e-05
diastolic_blood_pressure	22660_103.gwas.imputed_v3.both_sexes	Gap coding: Full-time or part-time education	Neale_Lab	-0.1001	0.0612	-1.637	0.1017	0.0241	0.0065	1.005	0.007	-0.004	0.0071	0.382282
diastolic_blood_pressure	22601_32173088.gwas.imputed_v3.both_sexes	Job coding: pharmaceutical dispenser, pharmacy technician	Neale_Lab	0.0629	0.1527	0.412	0.6804	0.0028	0.0054	0.9976	0.0067	-0.0015	0.0067	0.964895
diastolic_blood_pressure	SFN.gwas.imputed_v3.both_sexes	Small fibre neuropathy	Neale_Lab	-0.0571	0.0917	-0.6224	0.5337	0.0019	0.0014	0.9985	0.007	0.0065	0.0068	0.877
diastolic_blood_pressure	30130_raw.gwas.imputed_v3.both_sexes	Monocyte count	Neale_Lab	0.0984	0.0211	4.659	3.183e-06	0.0977	0.012	1.119	0.0317	0.0073	0.0096	0.000151183
diastolic_blood_pressure	20405_2.gwas.imputed_v3.both_sexes	Ever had known person concerned about, or recommend reduction of, alcohol consumption: Yes, during the last year	Neale_Lab	0.0399	0.0517	0.7731	0.4395	0.0185	0.0044	1.003	0.0071	0.0089	0.0071	0.802404
diastolic_blood_pressure	2375.gwas.imputed_v3.both_sexes	Relative age of first facial hair	Neale_Lab	-0.0083	0.0251	-0.331	0.7406	0.1137	0.0084	1.059	0.0169	-0.0148	0.0088	0.999219
diastolic_blood_pressure	102360.gwas.imputed_v3.both_sexes	Sweet biscuits intake	Neale_Lab	-0.166	0.0871	-1.905	0.0567	0.0166	0.0142	1.003	0.0081	0.008	0.0078	0.278061
diastolic_blood_pressure	20003_1141162824.gwas.imputed_v3.both_sexes	Treatment/medication code: detrusitol 1mg tablet	Neale_Lab	0.0165	0.1065	0.1551	0.8767	0.0013	0.0015	1.001	0.0072	-0.0075	0.0073	1
diastolic_blood_pressure	L98.gwas.imputed_v3.both_sexes	Diagnoses - main ICD10: L98 Other disorders of skin and subcutaneous tissue, not elsewhere classified	Neale_Lab	0.0775	0.0932	0.8313	0.4058	0.0017	0.0012	0.9942	0.0065	-0.0166	0.0065	0.773068
diastolic_blood_pressure	20126_4.gwas.imputed_v3.both_sexes	Bipolar and major depression status: Probable Recurrent major depression (moderate)	Neale_Lab	-0.0352	0.0488	-0.7199	0.4716	0.0307	0.0058	0.9952	0.0068	-0.0061	0.008	0.827424
diastolic_blood_pressure	680_3.gwas.imputed_v3.both_sexes	Own or rent accommodation lived in: Rent - from local authority, local council, housing association	Neale_Lab	0.0879	0.0224	3.93	8.495e-05	0.0346	0.002	1.019	0.0084	-0.0059	0.0084	0.00248535
diastolic_blood_pressure	22617_1161.gwas.imputed_v3.both_sexes	Job SOC coding: Transport and distribution managers	Neale_Lab	0.0281	0.0892	0.3151	0.7527	0.0065	0.0057	0.9867	0.0071	-0.0019	0.0061	1
diastolic_blood_pressure	K07.gwas.imputed_v3.both_sexes	Diagnoses - main ICD10: K07 Dentofacial anomalies [including malocclusion]	Neale_Lab	0.353	0.4657	0.7578	0.4485	0.0005959	0.0012	0.9997	0.0067	-0.0115	0.0061	0.809805
diastolic_blood_pressure	L57.gwas.imputed_v3.both_sexes	Diagnoses - main ICD10: L57 Skin changes due to chronic exposure to nonionising radiation	Neale_Lab	-0.0129	0.0701	-0.1842	0.8538	0.0034	0.0016	0.9948	0.0072	0.0016	0.0077	1
diastolic_blood_pressure	II_NEOPLASM.gwas.imputed_v3.both_sexes	Neoplasms	Neale_Lab	0.0511	0.0382	1.337	0.1813	0.0152	0.002	1.013	0.0089	0.016	0.0072	0.522183
diastolic_blood_pressure	20002_1563.gwas.imputed_v3.both_sexes	Non-cancer illness code, self-reported: urticaria	Neale_Lab	-0.046	0.0726	-0.6331	0.5267	0.0025	0.0013	0.9949	0.0068	0.0079	0.0073	0.871999
diastolic_blood_pressure	3761_raw.gwas.imputed_v3.both_sexes	Age hay fever, rhinitis or eczema diagnosed	Neale_Lab	0.022	0.0319	0.6903	0.49	0.1039	0.0122	1.006	0.009	0.0036	0.0078	0.843091
diastolic_blood_pressure	K02.gwas.imputed_v3.both_sexes	Diagnoses - main ICD10: K02 Dental caries	Neale_Lab	0.1808	0.1446	1.25	0.2112	0.0014	0.0013	1	0.0063	0.0003966	0.0074	0.564655
diastolic_blood_pressure	5855_2.gwas.imputed_v3.both_sexes	Which eye(s) affected by astigmatism: Left eye	Neale_Lab	-0.1749	0.1325	-1.32	0.1867	0.0576	0.0472	0.999	0.0063	0.003	0.0073	0.529121
diastolic_blood_pressure	5325_4.gwas.imputed_v3.both_sexes	Ever had refractive laser eye surgery: Both eyes	Neale_Lab	-0.0915	0.1271	-0.7202	0.4714	0.0836	0.0856	1.006	0.0074	0.0033	0.0076	0.827424
diastolic_blood_pressure	K09.gwas.imputed_v3.both_sexes	Diagnoses - main ICD10: K09 Cysts of oral region, not elsewhere classified	Neale_Lab	0.1224	0.1635	0.7486	0.4541	0.0008017	0.0013	0.9986	0.0064	0.0005264	0.0064	0.813995
diastolic_blood_pressure	22617_3232.gwas.imputed_v3.both_sexes	Job SOC coding: Housing and welfare officers	Neale_Lab	-0.1089	0.2478	-0.4394	0.6604	0.002	0.0055	0.9907	0.0072	0.0022	0.0066	0.953601
diastolic_blood_pressure	4559.gwas.imputed_v3.both_sexes	Family relationship satisfaction	Neale_Lab	-0.0351	0.029	-1.211	0.2261	0.0557	0.005	1.006	0.0075	0.0006974	0.0074	0.582628
diastolic_blood_pressure	20544_5.gwas.imputed_v3.both_sexes	Mental health problems ever diagnosed by a professional: Any other phobia (eg disabling fear of heights or spiders)	Neale_Lab	0.092	0.1558	0.5906	0.5548	0.0026	0.0039	0.9981	0.0063	-0.0062	0.0067	0.888868
diastolic_blood_pressure	6146_2.gwas.imputed_v3.both_sexes	Attendance/disability/mobility allowance: Disability living allowance	Neale_Lab	0.0527	0.0274	1.924	0.0543	0.0274	0.0018	0.9919	0.0082	-0.0108	0.008	0.270779
diastolic_blood_pressure	20003_1141177526.gwas.imputed_v3.both_sexes	Treatment/medication code: esomeprazole	Neale_Lab	0.1708	0.1022	1.671	0.0947	0.002	0.0014	1	0.0062	-0.0048	0.0068	0.368387
diastolic_blood_pressure	BRONCHITIS.gwas.imputed_v3.both_sexes	Bronchitis	Neale_Lab	0.0674	0.072	0.9357	0.3494	0.0029	0.0014	1.002	0.0069	-0.003	0.0075	0.721346
diastolic_blood_pressure	6155_7.gwas.imputed_v3.both_sexes	Vitamin and mineral supplements: Multivitamins +/- minerals	Neale_Lab	-0.106	0.029	-3.649	0.0002628	0.0232	0.0019	1.007	0.0076	-0.0143	0.0075	0.00623148
diastolic_blood_pressure	22506_114.gwas.imputed_v3.both_sexes	Tobacco smoking: Never smoked	Neale_Lab	0.014	0.0335	0.4188	0.6753	0.09	0.009	1.014	0.008	0.0102	0.0082	0.961706
diastolic_blood_pressure	C50.gwas.imputed_v3.both_sexes	Diagnoses - main ICD10: C50 Malignant neoplasm of breast	Neale_Lab	-0.0348	0.1306	-0.2666	0.7898	0.01	0.0079	0.9986	0.0359	0.0226	0.0316	1
diastolic_blood_pressure	22601_31152695.gwas.imputed_v3.both_sexes	Job coding: quality assurance technician/co-ordinator	Neale_Lab	0.0906	0.113	0.8016	0.4228	0.0058	0.0055	0.9916	0.0072	-0.0048	0.0065	0.78809
diastolic_blood_pressure	20003_1140867876.gwas.imputed_v3.both_sexes	Treatment/medication code: prozac 20mg capsule	Neale_Lab	-0.1464	0.0921	-1.59	0.1117	0.0022	0.0015	0.992	0.0072	-0.0032	0.0074	0.403604
diastolic_blood_pressure	20455_raw.gwas.imputed_v3.both_sexes	Age when last took cannabis	Neale_Lab	0.0425	0.091	0.4671	0.6404	0.0261	0.0178	0.997	0.0066	-0.0095	0.0072	0.94186
diastolic_blood_pressure	M13_SPONDYLINFLAMNAS.gwas.imputed_v3.both_sexes	Other specified/unspecified inflammatory spondylopathies	Neale_Lab	0.0777	0.1104	0.7033	0.4819	0.0019	0.0016	1	0.0074	-0.0046	0.0081	0.836544
diastolic_blood_pressure	100370.gwas.imputed_v3.both_sexes	Intake of sugar added to coffee	Neale_Lab	-0.0191	0.049	-0.3902	0.6964	0.0393	0.0105	0.996	0.0076	0.0021	0.0067	0.972672
diastolic_blood_pressure	6144_2.gwas.imputed_v3.both_sexes	Never eat eggs, dairy, wheat, sugar: Dairy products	Neale_Lab	0.0326	0.052	0.6266	0.5309	0.0049	0.0014	1.007	0.0064	-0.0065	0.007	0.874454
diastolic_blood_pressure	22617_8111.gwas.imputed_v3.both_sexes	Job SOC coding: Food, drink and tobacco process operatives	Neale_Lab	0.0215	0.049	0.4378	0.6616	0.0218	0.0052	0.9742	0.0066	-0.0012	0.0069	0.954066
diastolic_blood_pressure	C_BLADDER.gwas.imputed_v3.both_sexes	Malignant neoplasm of bladder	Neale_Lab	-0.1001	0.105	-0.954	0.3401	0.0016	0.0013	0.9935	0.0065	0.0115	0.0069	0.712178
diastolic_blood_pressure	4968.gwas.imputed_v3.both_sexes	FI4 : positional arithmetic	Neale_Lab	-0.0546	0.0278	-1.961	0.0499	0.0642	0.0057	1.01	0.0081	-0.0177	0.0071	0.257429
diastolic_blood_pressure	100270.gwas.imputed_v3.both_sexes	Filtered coffee intake	Neale_Lab	-0.1237	0.0485	-2.553	0.0107	0.0555	0.01	0.9945	0.0067	-0.0011	0.0069	0.0985412
diastolic_blood_pressure	H7_RETINALDETACHBREAK.gwas.imputed_v3.both_sexes	Retinal detachment with retinal break	Neale_Lab	-0.1017	0.0725	-1.402	0.1608	0.0032	0.0013	1.005	0.0063	0.0062	0.0065	0.488655
diastolic_blood_pressure	5610_1.gwas.imputed_v3.both_sexes	Which eye(s) affected by presbyopia: Right eye	Neale_Lab	-0.0163	0.1247	-0.1307	0.896	0.0105	0.0146	1.01	0.006	1.148e-05	0.0074	1
diastolic_blood_pressure	20533.gwas.imputed_v3.both_sexes	Trouble falling asleep	Neale_Lab	0.0356	0.0599	0.5945	0.5522	0.0403	0.01	0.9991	0.0064	-0.0051	0.0076	0.887635
diastolic_blood_pressure	20002_1408.gwas.imputed_v3.both_sexes	Non-cancer illness code, self-reported: alcohol dependency	Neale_Lab	0.014	0.0706	0.1984	0.8428	0.0032	0.0013	0.9913	0.0066	0.0065	0.007	1
diastolic_blood_pressure	1468_5.gwas.imputed_v3.both_sexes	Cereal type: Other (e.g. Cornflakes, Frosties)	Neale_Lab	0.0524	0.0262	1.997	0.0458	0.0357	0.0023	1.016	0.0081	0.006	0.0075	0.244922
diastolic_blood_pressure	20003_1141180212.gwas.imputed_v3.both_sexes	Treatment/medication code: escitalopram	Neale_Lab	-0.0508	0.1126	-0.4514	0.6517	0.0014	0.0013	0.9949	0.007	-4.866e-05	0.008	0.949178
diastolic_blood_pressure	COX_ARTHROSIS.gwas.imputed_v3.both_sexes	Coxarthrosis [arthrosis of hip](FG)	Neale_Lab	0.0012	0.0364	0.0331	0.9736	0.0179	0.0021	1.018	0.0089	-0.0069	0.0082	1
diastolic_blood_pressure	12340_raw.gwas.imputed_v3.both_sexes	QRS duration	Neale_Lab	0.08	0.0831	0.9635	0.3353	0.1279	0.0726	1.002	0.0092	-0.0071	0.0083	0.70655
diastolic_blood_pressure	22617_1163.gwas.imputed_v3.both_sexes	Job SOC coding: Retail and wholesale managers	Neale_Lab	0.0054	0.1094	0.0491	0.9608	0.0048	0.0055	0.9954	0.0071	0.0016	0.0068	1
diastolic_blood_pressure	22507_raw.gwas.imputed_v3.both_sexes	Age of stopping smoking	Neale_Lab	0.0118	0.0629	0.1876	0.8512	0.0404	0.0158	1.006	0.0074	-0.0088	0.0076	1
diastolic_blood_pressure	5263_irnt.gwas.imputed_v3.both_sexes	Intra-ocular pressure, Goldmann-correlated (left)	Neale_Lab	0.0674	0.024	2.804	0.0051	0.2212	0.0138	1.029	0.0119	0.0411	0.0083	0.0590105
diastolic_blood_pressure	22606_0.gwas.imputed_v3.both_sexes	Workplace very noisy: Rarely/never	Neale_Lab	-0.0635	0.0464	-1.367	0.1717	0.0286	0.0063	1.001	0.0068	0.0027	0.007	0.506186
diastolic_blood_pressure	5237.gwas.imputed_v3.both_sexes	3mm index of best keratometry results (right)	Neale_Lab	0.0255	0.0835	0.3058	0.7598	0.0097	0.0065	0.992	0.0065	0.0017	0.0068	1
diastolic_blood_pressure	K31.gwas.imputed_v3.both_sexes	Diagnoses - main ICD10: K31 Other diseases of stomach and duodenum	Neale_Lab	0.027	0.0855	0.3162	0.7519	0.0019	0.0014	1.003	0.0066	-0.0089	0.0074	1
diastolic_blood_pressure	20434_irnt.gwas.imputed_v3.both_sexes	Age at last episode of depression	Neale_Lab	-0.0889	0.0611	-1.456	0.1453	0.0287	0.0078	0.9996	0.0076	0.0078	0.0072	0.464387
diastolic_blood_pressure	5843_2.gwas.imputed_v3.both_sexes	Which eye(s) affected by myopia (short sight): Left eye	Neale_Lab	0.0701	0.2124	0.33	0.7414	0.006	0.0164	1.008	0.0069	-0.0003015	0.007	0.999685
diastolic_blood_pressure	6160_1.gwas.imputed_v3.both_sexes	Leisure/social activities: Sports club or gym	Neale_Lab	-0.0952	0.0222	-4.293	1.765e-05	0.0362	0.002	1.01	0.0077	-0.0215	0.007	0.000650498
diastolic_blood_pressure	20003_1141179914.gwas.imputed_v3.both_sexes	Treatment/medication code: bimatoprost	Neale_Lab	0.166	0.0955	1.738	0.0822	0.002	0.0013	0.9919	0.0069	-0.0119	0.0076	0.340047
diastolic_blood_pressure	6143_1.gwas.imputed_v3.both_sexes	Transport type for commuting to job workplace: Car/motor vehicle	Neale_Lab	-0.0569	0.0378	-1.507	0.1319	0.025	0.003	1.016	0.007	0.0079	0.0075	0.441359
diastolic_blood_pressure	5132_raw.gwas.imputed_v3.both_sexes	3mm strong meridian (right)	Neale_Lab	0.0344	0.0247	1.395	0.1631	0.3324	0.021	1.057	0.0137	0.0054	0.0092	0.492629
diastolic_blood_pressure	23104_irnt.gwas.imputed_v3.both_sexes	Body mass index (BMI)	Neale_Lab	-0.0445	0.0188	-2.368	0.0179	0.2465	0.01	1.061	0.0201	0.0148	0.0111	0.137732
diastolic_blood_pressure	3786_irnt.gwas.imputed_v3.both_sexes	Age asthma diagnosed	Neale_Lab	0.0318	0.0449	0.7072	0.4795	0.1175	0.0275	1.011	0.0092	0.006	0.0082	0.83426
diastolic_blood_pressure	20003_1141182632.gwas.imputed_v3.both_sexes	Treatment/medication code: spiriva 18micrograms inhalation capsule	Neale_Lab	-0.0696	0.0711	-0.9788	0.3277	0.0034	0.0014	0.9974	0.0065	0.0054	0.007	0.698957
diastolic_blood_pressure	2634.gwas.imputed_v3.both_sexes	Duration of heavy DIY	Neale_Lab	-0.0225	0.0339	-0.6644	0.5064	0.035	0.0039	1.002	0.0072	-0.0143	0.0068	0.855432
diastolic_blood_pressure	M13_DEQUERVAIN.gwas.imputed_v3.both_sexes	Radial styloid tenosynovitis [de Quervain]	Neale_Lab	0.0223	0.0654	0.3402	0.7337	0.0027	0.0014	0.9976	0.0066	0.0039	0.0064	0.994268
diastolic_blood_pressure	T39.gwas.imputed_v3.both_sexes	Diagnoses - main ICD10: T39 Poisoning by nonopioid analgesics, antipyretics and antirheumatics	Neale_Lab	0.1117	0.0767	1.455	0.1456	0.003	0.0016	1	0.0073	0.0055	0.0074	0.464893
diastolic_blood_pressure	KRA_PSY_SUBSTANCE.gwas.imputed_v3.both_sexes	Substance abuse	Neale_Lab	0.1307	0.1146	1.141	0.2541	0.0012	0.0012	1.01	0.006	-0.0035	0.0063	0.617211
diastolic_blood_pressure	I9_HEARTFAIL_NS.gwas.imputed_v3.both_sexes	Heart failure, not strict	Neale_Lab	0.2216	0.0702	3.157	0.0016	0.0046	0.0014	0.997	0.0073	-0.0101	0.008	0.0248711
diastolic_blood_pressure	1873.gwas.imputed_v3.both_sexes	Number of full brothers	Neale_Lab	0.0179	0.0355	0.5042	0.6141	0.0148	0.0019	1.012	0.0078	-0.0139	0.0078	0.925057
diastolic_blood_pressure	6142_3.gwas.imputed_v3.both_sexes	Current employment status: Looking after home and/or family	Neale_Lab	-0.0916	0.0593	-1.545	0.1224	0.0051	0.0013	1.002	0.0068	0.0071	0.0074	0.42357
diastolic_blood_pressure	104920.gwas.imputed_v3.both_sexes	Time spent doing light physical activity	Neale_Lab	-0.0099	0.0849	-0.1168	0.907	0.0198	0.0096	0.9819	0.0069	-0.0033	0.0075	1
diastolic_blood_pressure	22617_6124.gwas.imputed_v3.both_sexes	Job SOC coding: Educational assistants	Neale_Lab	-0.124	0.1054	-1.176	0.2394	0.0063	0.0053	1.001	0.0073	0.0058	0.0075	0.600412
diastolic_blood_pressure	N81.gwas.imputed_v3.both_sexes	Diagnoses - main ICD10: N81 Female genital prolapse	Neale_Lab	0.0527	0.0408	1.293	0.1959	0.013	0.0018	1.021	0.0076	-0.0038	0.0079	0.544367
diastolic_blood_pressure	I9_PAD.gwas.imputed_v3.both_sexes	Peripheral artery disease	Neale_Lab	0.1953	0.0797	2.452	0.0142	0.0027	0.0015	1.004	0.0068	-0.0114	0.0084	0.118828
diastolic_blood_pressure	20456.gwas.imputed_v3.both_sexes	Ever addicted to illicit or recreational drugs	Neale_Lab	0.0817	0.1639	0.4982	0.6183	0.0372	0.0736	0.9926	0.0073	-0.0019	0.0067	0.927571
diastolic_blood_pressure	30260_irnt.gwas.imputed_v3.both_sexes	Mean reticulocyte volume	Neale_Lab	-0.0175	0.0223	-0.7846	0.4327	0.179	0.0167	1.146	0.0533	-0.0078	0.0106	0.796224
diastolic_blood_pressure	20002_1197.gwas.imputed_v3.both_sexes	Non-cancer illness code, self-reported: kidney stone/ureter stone/bladder stone	Neale_Lab	-0.011	0.0463	-0.2367	0.8129	0.0091	0.0016	1.005	0.0076	0.0073	0.008	1
diastolic_blood_pressure	20003_1141171336.gwas.imputed_v3.both_sexes	Treatment/medication code: eprosartan	Neale_Lab	0.9157	1.026	0.8926	0.3721	0.0005909	0.0012	1.001	0.0074	6.442e-05	0.0068	0.741934
diastolic_blood_pressure	22601_24443114.gwas.imputed_v3.both_sexes	Job coding: clergyman/woman; any religious officer/leader	Neale_Lab	-0.0595	0.0863	-0.6896	0.4905	0.0063	0.0056	0.9965	0.0069	-0.0024	0.0062	0.843669
diastolic_blood_pressure	L12_OTHPIGMENTATION.gwas.imputed_v3.both_sexes	Other disorders of pigmentation	Neale_Lab	0.0964	0.1268	0.7602	0.4471	0.0011	0.0013	0.9941	0.0068	-0.0003947	0.0069	0.8087
diastolic_blood_pressure	20003_1141174032.gwas.imputed_v3.both_sexes	Treatment/medication code: doublebase gel	Neale_Lab	-0.2101	0.422	-0.498	0.6185	0.0004631	0.0014	1.005	0.0073	0.0108	0.0071	0.92769
diastolic_blood_pressure	CHRONLARGE.gwas.imputed_v3.both_sexes	Crohn's disease of large intestine	Neale_Lab	-0.0148	0.0867	-0.1706	0.8645	0.0017	0.0013	1.009	0.0066	0.0037	0.0069	1
diastolic_blood_pressure	6145_6.gwas.imputed_v3.both_sexes	Illness, injury, bereavement, stress in last 2 years: Financial difficulties	Neale_Lab	-0.0308	0.0251	-1.226	0.2201	0.0314	0.0021	1.021	0.0082	-0.018	0.0073	0.575063
diastolic_blood_pressure	M13_ENTESOPATHYFOOT.gwas.imputed_v3.both_sexes	Oher enthesopathy of foot (+metatarsalgia)	Neale_Lab	0.0956	0.1172	0.8153	0.4149	0.0012	0.0014	1.005	0.0065	-0.012	0.0068	0.781111
diastolic_blood_pressure	D23.gwas.imputed_v3.both_sexes	Diagnoses - main ICD10: D23 Other benign neoplasms of skin	Neale_Lab	0.0241	0.074	0.326	0.7444	0.0022	0.0015	0.9981	0.0076	0.005	0.0064	1
diastolic_blood_pressure	D3_ITP.gwas.imputed_v3.both_sexes	Idiopathic thrombocytopenic purpura	Neale_Lab	-0.0619	0.1136	-0.5447	0.586	0.0016	0.0016	0.9927	0.0073	-0.0083	0.0085	0.909251
diastolic_blood_pressure	FIBRO_COMORB.gwas.imputed_v3.both_sexes	Fibromyalgia related co-morbidities	Neale_Lab	-0.0505	0.0637	-0.7925	0.4281	0.0037	0.0015	1.005	0.0072	0.0057	0.0069	0.794026
diastolic_blood_pressure	20431.gwas.imputed_v3.both_sexes	Ever addicted to a behaviour or miscellanous	Neale_Lab	-0.2166	0.2351	-0.9215	0.3568	0.0385	0.0638	1.002	0.0063	-0.0035	0.0068	0.728609
diastolic_blood_pressure	24014.gwas.imputed_v3.both_sexes	Close to major road	Neale_Lab	-0.0244	0.1513	-0.1615	0.8717	0.0007338	0.0014	1.001	0.0067	0.0072	0.0065	1
diastolic_blood_pressure	20114_100.gwas.imputed_v3.both_sexes	Illnesses of adopted siblings: None of the above (group 1)	Neale_Lab	9.974e-05	0.1242	0.0008029	0.9994	0.1906	0.2741	0.9938	0.0066	-0.0018	0.0073	1
diastolic_blood_pressure	20096_1.gwas.imputed_v3.both_sexes	Size of red wine glass drunk: small (125ml)	Neale_Lab	0.1379	0.0769	1.794	0.0728	0.0208	0.0107	0.9854	0.0077	-0.0048	0.0071	0.317461
diastolic_blood_pressure	R68.gwas.imputed_v3.both_sexes	Diagnoses - main ICD10: R68 Other general symptoms and signs	Neale_Lab	0.149	0.1415	1.053	0.2924	0.0011	0.0013	1	0.0066	-0.0085	0.0069	0.658531
diastolic_blood_pressure	C3_ENDOCRINE.gwas.imputed_v3.both_sexes	Malignant neoplasm of endocrine gland	Neale_Lab	-0.1301	0.1353	-0.9615	0.3363	0.001	0.0013	1.001	0.0064	0.0037	0.0066	0.707881
diastolic_blood_pressure	41221_2.gwas.imputed_v3.both_sexes	Delivery methods: Low forceps, not breech	Neale_Lab	-0.1225	0.1061	-1.154	0.2483	0.0787	0.0612	0.9918	0.0073	0.0047	0.0069	0.611668
diastolic_blood_pressure	23111_raw.gwas.imputed_v3.both_sexes	Leg fat percentage (right)	Neale_Lab	-0.0032	0.0176	-0.1806	0.8566	0.2253	0.0076	1.079	0.0194	0.0286	0.0106	1
diastolic_blood_pressure	20003_1140883748.gwas.imputed_v3.both_sexes	Treatment/medication code: selenium product	Neale_Lab	-0.1464	0.087	-1.683	0.0923	0.002	0.0012	0.9939	0.006	0.002	0.0066	0.363089
diastolic_blood_pressure	30190_irnt.gwas.imputed_v3.both_sexes	Monocyte percentage	Neale_Lab	0.0206	0.0165	1.25	0.2113	0.1617	0.0209	1.213	0.0615	-0.0106	0.0101	0.5647
diastolic_blood_pressure	1359.gwas.imputed_v3.both_sexes	Poultry intake	Neale_Lab	0.0488	0.0251	1.943	0.052	0.0317	0.0021	1.007	0.0083	0.0108	0.0073	0.263667
diastolic_blood_pressure	3143_raw.gwas.imputed_v3.both_sexes	Ankle spacing width	Neale_Lab	-0.0688	0.02	-3.442	0.0005777	0.2952	0.0147	1.082	0.023	-0.0046	0.0105	0.0115838
diastolic_blood_pressure	23127_raw.gwas.imputed_v3.both_sexes	Trunk fat percentage	Neale_Lab	-0.0256	0.0179	-1.433	0.152	0.2109	0.0078	1.071	0.0202	0.0194	0.0108	0.475455
diastolic_blood_pressure	23118_irnt.gwas.imputed_v3.both_sexes	Leg predicted mass (left)	Neale_Lab	-0.0914	0.0187	-4.891	1.003e-06	0.2764	0.0123	1.089	0.0261	-0.0051	0.0121	5.32247e-05
diastolic_blood_pressure	G6_PLANTAR.gwas.imputed_v3.both_sexes	Lesion of plantar nerve	Neale_Lab	-0.1035	0.0799	-1.295	0.1953	0.0031	0.0013	0.9959	0.0068	-0.0098	0.0078	0.543387
diastolic_blood_pressure	20003_1201.gwas.imputed_v3.both_sexes	Treatment/medication code: st john's wort/hypericum [ctsu]	Neale_Lab	-0.0002037	0.209	-0.0009745	0.9992	0.0004701	0.0014	1	0.0067	-0.0012	0.0083	1
diastolic_blood_pressure	5161_raw.gwas.imputed_v3.both_sexes	6mm regularity index (right)	Neale_Lab	0.0624	0.049	1.274	0.2026	0.0525	0.013	0.995	0.0071	-0.0014	0.0074	0.554376
diastolic_blood_pressure	30210_raw.gwas.imputed_v3.both_sexes	Eosinophill percentage	Neale_Lab	0.0148	0.0259	0.574	0.566	0.1487	0.0176	1.07	0.0437	-0.0296	0.0112	0.896201
diastolic_blood_pressure	I70.gwas.imputed_v3.both_sexes	Diagnoses - main ICD10: I70 Atherosclerosis	Neale_Lab	0.5276	2.47	0.2136	0.8308	0.0003598	0.0013	1.011	0.007	-8.631e-06	0.0077	1
diastolic_blood_pressure	4195_raw.gwas.imputed_v3.both_sexes	Pulse wave reflection index	Neale_Lab	0.1441	0.0788	1.828	0.0675	0.0087	0.0042	1.001	0.0074	0.0065	0.0071	0.305427
diastolic_blood_pressure	20401.gwas.imputed_v3.both_sexes	Ever addicted to any substance or behaviour	Neale_Lab	0.0617	0.0538	1.147	0.2513	0.0219	0.0051	1.001	0.0076	-0.0155	0.008	0.614533
diastolic_blood_pressure	767_raw.gwas.imputed_v3.both_sexes	Length of working week for main job	Neale_Lab	-0.1405	0.0377	-3.729	0.0001922	0.0212	0.0027	1.005	0.007	0.0008936	0.0066	0.0048488
diastolic_blood_pressure	20003_1140874852.gwas.imputed_v3.both_sexes	Treatment/medication code: thyroxine sodium	Neale_Lab	-0.109	0.1403	-0.777	0.4372	0.0017	0.0015	1.009	0.0071	-0.0043	0.0078	0.800184
diastolic_blood_pressure	30220_raw.gwas.imputed_v3.both_sexes	Basophill percentage	Neale_Lab	-0.0023	0.0278	-0.0813	0.9352	0.0281	0.004	1.035	0.0143	-0.0107	0.0074	1
diastolic_blood_pressure	20449.gwas.imputed_v3.both_sexes	Feelings of tiredness during worst episode of depression	Neale_Lab	0.071	0.0904	0.785	0.4325	0.0166	0.0109	1.015	0.0083	-0.005	0.0074	0.796224
diastolic_blood_pressure	20122.gwas.imputed_v3.both_sexes	Bipolar disorder status	Neale_Lab	-0.0408	0.1046	-0.3899	0.6966	0.4515	0.4229	1.003	0.0074	0.0046	0.0076	0.972775
diastolic_blood_pressure	20003_1141175684.gwas.imputed_v3.both_sexes	Treatment/medication code: risedronate sodium	Neale_Lab	0.0459	0.0863	0.5319	0.5948	0.0021	0.0013	0.9981	0.0066	-0.0097	0.0075	0.9126
diastolic_blood_pressure	20002_1386.gwas.imputed_v3.both_sexes	Non-cancer illness code, self-reported: allergy or anaphylactic reaction to drug	Neale_Lab	0.193	0.1401	1.377	0.1684	0.0015	0.0014	0.9999	0.0067	-0.009	0.007	0.501356
diastolic_blood_pressure	T40.gwas.imputed_v3.both_sexes	Diagnoses - main ICD10: T40 Poisoning by narcotics and psychodysleptics [hallucinogens]	Neale_Lab	-0.0062	0.0955	-0.0647	0.9484	0.0014	0.0012	0.9899	0.0063	0.0069	0.0065	1
diastolic_blood_pressure	22617_6214.gwas.imputed_v3.both_sexes	Job SOC coding: Air travel assistants	Neale_Lab	0.1656	0.2236	0.7405	0.459	0.0032	0.0053	1	0.0069	-0.0095	0.007	0.817351
diastolic_blood_pressure	M96.gwas.imputed_v3.both_sexes	Diagnoses - main ICD10: M96 Postprocedural musculoskeletal disorders, not elsewhere classified	Neale_Lab	0.1411	0.1578	0.8947	0.371	0.000823	0.0013	0.9936	0.0072	-0.0033	0.0072	0.741181
diastolic_blood_pressure	5256_raw.gwas.imputed_v3.both_sexes	Corneal hysteresis (right)	Neale_Lab	-0.0096	0.0309	-0.3111	0.7557	0.1356	0.0114	1.019	0.0094	-0.0036	0.0077	1
diastolic_blood_pressure	6159_7.gwas.imputed_v3.both_sexes	Pain type(s) experienced in last month: Knee pain	Neale_Lab	-0.0011	0.0237	-0.0483	0.9615	0.0406	0.0022	1.004	0.008	-0.0215	0.0077	1
diastolic_blood_pressure	R79.gwas.imputed_v3.both_sexes	Diagnoses - main ICD10: R79 Other abnormal findings of blood chemistry	Neale_Lab	-0.0673	0.0659	-1.023	0.3065	0.0039	0.0014	0.999	0.0071	0.017	0.0076	0.675265
diastolic_blood_pressure	22601_24523188.gwas.imputed_v3.both_sexes	Job coding: archivist, curator, conservator, inspector of ancient monuments, museum officer	Neale_Lab	0.0931	0.0999	0.9311	0.3518	0.0065	0.0054	0.9961	0.0067	-0.0053	0.0067	0.723874
diastolic_blood_pressure	1468_3.gwas.imputed_v3.both_sexes	Cereal type: Oat cereal (e.g. Ready Brek, porridge)	Neale_Lab	0.0035	0.0322	0.109	0.9132	0.0192	0.0021	1.009	0.0077	0.0049	0.0068	1
diastolic_blood_pressure	20003_1141174508.gwas.imputed_v3.both_sexes	Treatment/medication code: reductil 10mg capsule	Neale_Lab	-0.0572	0.0758	-0.7551	0.4502	0.0027	0.0014	0.9925	0.0067	-0.0044	0.0069	0.810867
diastolic_blood_pressure	20003_1140884654.gwas.imputed_v3.both_sexes	Treatment/medication code: beclomethasone	Neale_Lab	0.1422	0.1225	1.162	0.2454	0.0014	0.0015	1.001	0.0073	-0.004	0.007	0.608322
diastolic_blood_pressure	M13_SHOULDERNAS.gwas.imputed_v3.both_sexes	Other shoulder lesions	Neale_Lab	-0.0402	0.1381	-0.291	0.7711	0.0012	0.0015	0.9975	0.0071	-0.0012	0.0084	1
diastolic_blood_pressure	20509.gwas.imputed_v3.both_sexes	Recent inability to stop or control worrying	Neale_Lab	0.0687	0.0392	1.755	0.0793	0.0428	0.0053	0.9984	0.0079	-0.0087	0.0077	0.333976
diastolic_blood_pressure	102250.gwas.imputed_v3.both_sexes	Sweet snack consumers	Neale_Lab	-0.1572	0.0795	-1.978	0.048	0.0246	0.0106	1.008	0.0079	0.0085	0.0074	0.251334
diastolic_blood_pressure	M60.gwas.imputed_v3.both_sexes	Diagnoses - main ICD10: M60 Myositis	Neale_Lab	0.1097	0.1159	0.9463	0.344	0.0019	0.0015	0.9848	0.0074	-0.0041	0.0072	0.715477
diastolic_blood_pressure	6147_6.gwas.imputed_v3.both_sexes	Reason for glasses/contact lenses: For a 'lazy' eye or an eye with poor vision since childhood (called 'amblyopia')	Neale_Lab	-0.0805	0.0642	-1.253	0.2102	0.0036	0.0013	1.013	0.0067	-0.0077	0.0065	0.563745
diastolic_blood_pressure	4288_irnt.gwas.imputed_v3.both_sexes	Time to answer	Neale_Lab	0.0697	0.035	1.991	0.0465	0.0416	0.0053	1.051	0.0078	0.0143	0.0075	0.246415
diastolic_blood_pressure	3143_irnt.gwas.imputed_v3.both_sexes	Ankle spacing width	Neale_Lab	-0.0704	0.0199	-3.539	0.0004023	0.2958	0.0148	1.084	0.0231	-0.0042	0.0105	0.00875671
diastolic_blood_pressure	22617_3532.gwas.imputed_v3.both_sexes	Job SOC coding: Brokers	Neale_Lab	0.107	0.1679	0.6371	0.5241	0.0029	0.0053	0.9958	0.0072	-0.013	0.0068	0.869957
diastolic_blood_pressure	22601_35623273.gwas.imputed_v3.both_sexes	Job coding: personnel or industrial relations officer, recruitment consultant	Neale_Lab	-0.1714	0.2183	-0.7848	0.4326	0.0032	0.0056	0.9962	0.0067	-0.0025	0.0076	0.796224
diastolic_blood_pressure	22617_3115.gwas.imputed_v3.both_sexes	Job SOC coding: Quality assurance technicians	Neale_Lab	0.2339	0.2175	1.075	0.2823	0.0039	0.0056	0.9939	0.0072	-0.0046	0.0063	0.64715
diastolic_blood_pressure	C15.gwas.imputed_v3.both_sexes	Diagnoses - main ICD10: C15 Malignant neoplasm of oesophagus	Neale_Lab	0.049	0.0637	0.7696	0.4415	0.0036	0.0013	0.9975	0.0066	-0.0003463	0.0074	0.804052
diastolic_blood_pressure	4581.gwas.imputed_v3.both_sexes	Financial situation satisfaction	Neale_Lab	0.0126	0.029	0.436	0.6628	0.0605	0.0056	0.9954	0.0076	-0.0036	0.0071	0.954593
diastolic_blood_pressure	L91.gwas.imputed_v3.both_sexes	Diagnoses - main ICD10: L91 Hypertrophic disorders of skin	Neale_Lab	0.0887	0.1018	0.8714	0.3835	0.0017	0.0016	1	0.0072	-0.0014	0.0075	0.751041
diastolic_blood_pressure	20002_1465.gwas.imputed_v3.both_sexes	Non-cancer illness code, self-reported: osteoarthritis	Neale_Lab	-0.0424	0.0315	-1.345	0.1786	0.0207	0.0016	1.015	0.0076	-0.0101	0.0079	0.517701
diastolic_blood_pressure	20114_101.gwas.imputed_v3.both_sexes	Illnesses of adopted siblings: None of the above (group 2)	Neale_Lab	-0.0016	0.0739	-0.0211	0.9832	0.566	0.2782	0.9871	0.0068	0.0006106	0.0071	1
diastolic_blood_pressure	G35.gwas.imputed_v3.both_sexes	Diagnoses - main ICD10: G35 Multiple sclerosis	Neale_Lab	-0.0593	0.1055	-0.5619	0.5742	0.0015	0.0012	1.009	0.0067	0.0078	0.0073	0.901486
diastolic_blood_pressure	20090_359.gwas.imputed_v3.both_sexes	Type of fat/oil used in cooking: Butter	Neale_Lab	-0.2413	0.0904	-2.67	0.0076	0.0185	0.0085	1.007	0.0067	0.0016	0.007	0.0779709
diastolic_blood_pressure	1508_1.gwas.imputed_v3.both_sexes	Coffee type: Decaffeinated coffee (any type)	Neale_Lab	0.1	0.0377	2.654	0.008	0.0148	0.0021	1.01	0.0071	-0.0191	0.0069	0.0806234
diastolic_blood_pressure	22601_24423108.gwas.imputed_v3.both_sexes	Job coding: social worker, child care/protection officer, adoption officer, mental health officer, almoner, family case worker	Neale_Lab	-0.0444	0.1942	-0.2288	0.8191	0.0019	0.0053	1.011	0.0068	-0.0011	0.0074	1
diastolic_blood_pressure	22601_31133050.gwas.imputed_v3.both_sexes	Job coding: engineering technician, engineer's assistant, commissioning engineer, contracts engineer, technician engineer, industrial radiographer	Neale_Lab	0.0664	0.0968	0.6858	0.4928	0.006	0.0051	0.9992	0.0067	-0.0034	0.0067	0.845546
diastolic_blood_pressure	I9_MI.gwas.imputed_v3.both_sexes	Myocardial infarction	Neale_Lab	0.2614	0.0396	6.592	4.345e-11	0.0153	0.0021	0.9979	0.0085	0.0014	0.0085	4.28623e-09
diastolic_blood_pressure	K08.gwas.imputed_v3.both_sexes	Diagnoses - main ICD10: K08 Other disorders of teeth and supporting structures	Neale_Lab	-0.0229	0.0784	-0.2917	0.7705	0.0019	0.0014	0.9907	0.0065	-0.000946	0.0067	1
diastolic_blood_pressure	20405_0.gwas.imputed_v3.both_sexes	Ever had known person concerned about, or recommend reduction of, alcohol consumption: No	Neale_Lab	-0.0209	0.0386	-0.5407	0.5887	0.0288	0.0047	1.005	0.0074	-0.0175	0.0069	0.910372
diastolic_blood_pressure	22617_3543.gwas.imputed_v3.both_sexes	Job SOC coding: Marketing associate professionals	Neale_Lab	-0.1562	0.4496	-0.3475	0.7282	0.0013	0.005	0.9996	0.0061	-0.0014	0.0075	0.991793
diastolic_blood_pressure	3799.gwas.imputed_v3.both_sexes	Headaches for 3+ months	Neale_Lab	0.0395	0.0446	0.8854	0.376	0.0542	0.0079	1.005	0.007	0.0066	0.008	0.745534
diastolic_blood_pressure	3436_irnt.gwas.imputed_v3.both_sexes	Age started smoking in current smokers	Neale_Lab	0.0012	0.0441	0.0274	0.9781	0.1083	0.0178	0.9982	0.0069	0.0035	0.0076	1
diastolic_blood_pressure	5699.gwas.imputed_v3.both_sexes	FI10 : arithmetic sequence recognition	Neale_Lab	-0.0472	0.0438	-1.078	0.2809	0.153	0.0258	1	0.0067	-0.007	0.0068	0.645768
diastolic_blood_pressure	C3_TESTIS.gwas.imputed_v3.both_sexes	Malignant neoplasm of testis	Neale_Lab	-0.2303	0.1345	-1.712	0.0869	0.0018	0.0015	1.004	0.0074	0.0073	0.0073	0.350538
diastolic_blood_pressure	1339.gwas.imputed_v3.both_sexes	Non-oily fish intake	Neale_Lab	0.0601	0.0306	1.965	0.0494	0.0255	0.0019	1.013	0.0084	0.0135	0.0075	0.255793
diastolic_blood_pressure	5106_raw.gwas.imputed_v3.both_sexes	6mm strong meridian angle (right)	Neale_Lab	0.0152	0.0401	0.3801	0.7039	0.0628	0.0087	1.003	0.0074	0.0045	0.0071	0.978529
diastolic_blood_pressure	21002_irnt.gwas.imputed_v3.both_sexes	Weight	Neale_Lab	-0.0733	0.0179	-4.086	4.382e-05	0.2616	0.0111	1.074	0.0232	0.0124	0.0117	0.00141968
diastolic_blood_pressure	4935.gwas.imputed_v3.both_sexes	FI1 : numeric addition test	Neale_Lab	-0.0092	0.0815	-0.1124	0.9105	0.0092	0.004	1.005	0.0068	-0.007	0.0073	1
diastolic_blood_pressure	COLITNONINFNAS.gwas.imputed_v3.both_sexes	Noninfectious colitis NAS	Neale_Lab	0.0545	0.0434	1.254	0.2099	0.0065	0.0013	0.9929	0.0058	-0.0042	0.0072	0.56353
diastolic_blood_pressure	IBD_ENDOMETRIOSIS.gwas.imputed_v3.both_sexes	Endometriosis, IBD co-morbidity	Neale_Lab	0.1012	0.0491	2.061	0.0393	0.0052	0.0014	0.9883	0.0067	-0.0023	0.0065	0.224828
diastolic_blood_pressure	O47.gwas.imputed_v3.both_sexes	Diagnoses - main ICD10: O47 False labour	Neale_Lab	0.0119	0.0867	0.1374	0.8908	0.0018	0.0014	0.9956	0.0067	-0.002	0.0066	1
diastolic_blood_pressure	4717.gwas.imputed_v3.both_sexes	Shortness of breath walking on level ground	Neale_Lab	0.0378	0.0305	1.241	0.2147	0.0463	0.0057	1.012	0.0075	-0.0045	0.0074	0.568189
diastolic_blood_pressure	ULCERNAS.gwas.imputed_v3.both_sexes	Ulcerative colitis, NAS	Neale_Lab	-0.0209	0.0424	-0.4946	0.6209	0.0082	0.0016	1.005	0.0071	-0.0024	0.0066	0.929297
diastolic_blood_pressure	I9_AORTDIS.gwas.imputed_v3.both_sexes	Dissection of aorta	Neale_Lab	0.2031	0.0839	2.421	0.0155	0.0034	0.0017	0.9923	0.0074	-0.0024	0.0072	0.126006
diastolic_blood_pressure	4119_irnt.gwas.imputed_v3.both_sexes	Ankle spacing width (right)	Neale_Lab	-0.0735	0.0228	-3.23	0.0012	0.2915	0.0155	1.046	0.0134	4.386e-05	0.0101	0.0201823
diastolic_blood_pressure	20489.gwas.imputed_v3.both_sexes	Felt loved as a child	Neale_Lab	-0.0255	0.0257	-0.9902	0.3221	0.0801	0.0061	1.002	0.0085	0.002	0.007	0.692677
diastolic_blood_pressure	5159_irnt.gwas.imputed_v3.both_sexes	3mm asymmetry index (right)	Neale_Lab	-0.1202	0.0489	-2.459	0.0139	0.0274	0.0074	1.001	0.0068	0.0082	0.007	0.117596
diastolic_blood_pressure	6156_15.gwas.imputed_v3.both_sexes	Manic/hyper symptoms: All of the above	Neale_Lab	-0.0904	0.0857	-1.055	0.2915	0.0296	0.0191	1.002	0.0061	0.0007499	0.0071	0.657596
diastolic_blood_pressure	20003_1140860954.gwas.imputed_v3.both_sexes	Treatment/medication code: isosorbide mononitrate	Neale_Lab	0.183	0.07	2.614	0.0089	0.0038	0.0013	0.9946	0.0067	-0.0112	0.0071	0.08663
diastolic_blood_pressure	I45.gwas.imputed_v3.both_sexes	Diagnoses - main ICD10: I45 Other conduction disorders	Neale_Lab	0.2497	0.1125	2.219	0.0265	0.0019	0.0012	0.9969	0.007	-0.013	0.007	0.177
diastolic_blood_pressure	20002_1538.gwas.imputed_v3.both_sexes	Non-cancer illness code, self-reported: arthritis (nos)	Neale_Lab	-0.2066	0.2142	-0.9644	0.3348	0.0009022	0.0014	1.014	0.007	0.0084	0.0067	0.705786
diastolic_blood_pressure	C21.gwas.imputed_v3.both_sexes	Diagnoses - main ICD10: C21 Malignant neoplasm of anus and anal canal	Neale_Lab	0.0137	0.1417	0.0967	0.9229	0.0008157	0.0014	0.9981	0.0073	0.0082	0.007	1
diastolic_blood_pressure	20479.gwas.imputed_v3.both_sexes	Ever thought that life not worth living	Neale_Lab	0.0033	0.0258	0.1284	0.8979	0.0733	0.006	1.009	0.0075	-0.0092	0.0069	1
diastolic_blood_pressure	738.gwas.imputed_v3.both_sexes	Average total household income before tax	Neale_Lab	-0.1209	0.0205	-5.889	3.887e-09	0.0927	0.0039	1.045	0.0113	-0.0038	0.0086	3.11547e-07
diastolic_blood_pressure	20003_1140888098.gwas.imputed_v3.both_sexes	Treatment/medication code: fluticasone	Neale_Lab	-0.0958	0.1314	-0.7289	0.4661	0.0012	0.0013	1.005	0.007	0.0127	0.0068	0.823609
diastolic_blood_pressure	M13_DUPUTRYEN.gwas.imputed_v3.both_sexes	Palmar fascial fibromatosis [Dupuytren]	Neale_Lab	0.0998	0.0369	2.704	0.0069	0.016	0.0027	1.02	0.0132	-0.0172	0.0079	0.073433
diastolic_blood_pressure	20002_1158.gwas.imputed_v3.both_sexes	Non-cancer illness code, self-reported: liver failure/cirrhosis	Neale_Lab	-0.0346	0.075	-0.4622	0.644	0.0022	0.0013	0.9989	0.0063	-0.0138	0.0071	0.943859
diastolic_blood_pressure	I9_CORATHER.gwas.imputed_v3.both_sexes	Coronary atherosclerosis	Neale_Lab	0.2555	0.0323	7.903	2.716e-15	0.0297	0.0029	1.012	0.009	-0.0014	0.0087	3.94307e-13
diastolic_blood_pressure	E4_NUTRIDEF.gwas.imputed_v3.both_sexes	Other nutritional deficiencies	Neale_Lab	0.1238	0.2301	0.5382	0.5904	0.000566	0.0013	0.9959	0.0071	-0.0058	0.0068	0.910372
diastolic_blood_pressure	5111_irnt.gwas.imputed_v3.both_sexes	3mm asymmetry angle (left)	Neale_Lab	-0.018	0.0354	-0.5098	0.6102	0.0531	0.0075	1.008	0.0057	-0.005	0.0062	0.922161
diastolic_blood_pressure	F5_DEPRESSIO.gwas.imputed_v3.both_sexes	Depression	Neale_Lab	0.0268	0.0494	0.5425	0.5875	0.0051	0.0013	0.9951	0.007	0.0003616	0.007	0.909716
diastolic_blood_pressure	20488.gwas.imputed_v3.both_sexes	Physically abused by family as a child	Neale_Lab	-0.0029	0.0361	-0.0805	0.9359	0.0586	0.0053	1.004	0.0073	-0.0114	0.0079	1
diastolic_blood_pressure	5086_irnt.gwas.imputed_v3.both_sexes	Cylindrical power (left)	Neale_Lab	0.0536	0.0517	1.038	0.2994	0.027	0.0075	1.003	0.0076	-0.0117	0.0074	0.667072
diastolic_blood_pressure	991.gwas.imputed_v3.both_sexes	Frequency of strenuous sports in last 4 weeks	Neale_Lab	0.0711	0.0628	1.133	0.2574	0.0353	0.0125	1.007	0.0066	-0.0105	0.0059	0.621061
diastolic_blood_pressure	20015_irnt.gwas.imputed_v3.both_sexes	Sitting height	Neale_Lab	-0.0331	0.018	-1.841	0.0656	0.3406	0.0199	1.147	0.0441	0.0207	0.0121	0.300452
diastolic_blood_pressure	20002_1412.gwas.imputed_v3.both_sexes	Non-cancer illness code, self-reported: bronchitis	Neale_Lab	-0.1002	0.106	-0.945	0.3446	0.0015	0.0014	1.006	0.0072	0.0015	0.0065	0.716241
diastolic_blood_pressure	22617_1162.gwas.imputed_v3.both_sexes	Job SOC coding: Storage and warehouse managers	Neale_Lab	0.1531	0.3114	0.4919	0.6228	0.002	0.0052	0.9954	0.007	-0.0052	0.0071	0.930268
diastolic_blood_pressure	20003_1141146428.gwas.imputed_v3.both_sexes	Treatment/medication code: fexofenadine	Neale_Lab	0.2305	0.3198	0.7209	0.471	0.0007464	0.0014	1.009	0.0066	-0.0074	0.0066	0.827045
diastolic_blood_pressure	20554_1.gwas.imputed_v3.both_sexes	Actions taken following self-harm: See anyone from psychiatric or mental health services, including liaison services	Neale_Lab	-0.0497	0.055	-0.905	0.3655	0.0115	0.0041	1.008	0.0072	0.0011	0.0063	0.736031
diastolic_blood_pressure	41218_2.gwas.imputed_v3.both_sexes	History of psychiatric care on admission: One or more previous psychiatric episodes with another Health Care Provider	Neale_Lab	-0.0079	0.086	-0.0916	0.927	0.5711	0.5343	0.9918	0.0063	0.0005383	0.0064	1
diastolic_blood_pressure	22601_21222865.gwas.imputed_v3.both_sexes	Job coding: mechanical engineer	Neale_Lab	-0.063	0.1679	-0.3753	0.7075	0.0026	0.005	1.001	0.0068	0.0062	0.0078	0.980673
diastolic_blood_pressure	2405.gwas.imputed_v3.both_sexes	Number of children fathered	Neale_Lab	-0.0743	0.0467	-1.591	0.1117	0.0323	0.0054	1.01	0.0107	0.001	0.0112	0.403604
diastolic_blood_pressure	20003_1140911642.gwas.imputed_v3.both_sexes	Treatment/medication code: tacrolimus	Neale_Lab	0.2096	0.1957	1.071	0.2843	0.0009514	0.0013	1.002	0.0063	-0.0115	0.0069	0.649605
diastolic_blood_pressure	20003_1140923336.gwas.imputed_v3.both_sexes	Treatment/medication code: co-tenidone	Neale_Lab	0.7109	0.2383	2.984	0.0028	0.0021	0.0014	0.9971	0.0067	0.0115	0.0084	0.037864
diastolic_blood_pressure	6138_1.gwas.imputed_v3.both_sexes	Qualifications: College or University degree	Neale_Lab	-0.0731	0.0162	-4.501	6.766e-06	0.1673	0.0052	1.073	0.0142	-0.018	0.0094	0.00028294
diastolic_blood_pressure	22617_2127.gwas.imputed_v3.both_sexes	Job SOC coding: Production and process engineers	Neale_Lab	0.0405	0.1066	0.3796	0.7042	0.0047	0.0051	0.9949	0.0068	0.0098	0.0065	0.978669
diastolic_blood_pressure	30080_raw.gwas.imputed_v3.both_sexes	Platelet count	Neale_Lab	0.0339	0.0208	1.627	0.1037	0.2401	0.0197	1.161	0.0404	0.0294	0.0121	0.387246
diastolic_blood_pressure	22617_1136.gwas.imputed_v3.both_sexes	Job SOC coding: Information and communication technology managers	Neale_Lab	0.112	0.0846	1.325	0.1853	0.0096	0.0054	0.9977	0.0075	-0.0141	0.0071	0.527192
diastolic_blood_pressure	22617_3533.gwas.imputed_v3.both_sexes	Job SOC coding: Insurance underwriters	Neale_Lab	0.0463	0.0824	0.5618	0.5742	0.0075	0.0048	0.9968	0.0065	-0.0025	0.0074	0.901486
diastolic_blood_pressure	20544_10.gwas.imputed_v3.both_sexes	Mental health problems ever diagnosed by a professional: Mania, hypomania, bipolar or manic-depression	Neale_Lab	-0.0677	0.1082	-0.6253	0.5318	0.0037	0.004	0.9963	0.0063	-0.0022	0.0067	0.874906
diastolic_blood_pressure	100021_irnt.gwas.imputed_v3.both_sexes	Vitamin D	Neale_Lab	-0.051	0.0916	-0.5564	0.578	0.0131	0.0102	0.9961	0.007	-0.0082	0.0066	0.904407
diastolic_blood_pressure	M13_JOINTOTH.gwas.imputed_v3.both_sexes	Other specific joint derangements/joint disorders	Neale_Lab	-0.0193	0.0605	-0.3189	0.7498	0.0042	0.0014	1.014	0.0073	-0.0091	0.0074	1
diastolic_blood_pressure	5112_raw.gwas.imputed_v3.both_sexes	3mm cylindrical power angle (left)	Neale_Lab	0.0405	0.0305	1.329	0.184	0.0848	0.0092	1.002	0.0077	-0.0043	0.0072	0.525722
diastolic_blood_pressure	20512.gwas.imputed_v3.both_sexes	Recent feelings of foreboding	Neale_Lab	0.0504	0.0391	1.288	0.1978	0.0375	0.0047	1.007	0.0074	0.0009954	0.0069	0.547355
diastolic_blood_pressure	22617_2451.gwas.imputed_v3.both_sexes	Job SOC coding: Librarians	Neale_Lab	0.09	0.1071	0.8399	0.401	0.0065	0.0058	1.008	0.0072	-0.005	0.0077	0.767918
diastolic_blood_pressure	M79.gwas.imputed_v3.both_sexes	Diagnoses - main ICD10: M79 Other soft tissue disorders, not elsewhere classified	Neale_Lab	0.0642	0.0612	1.05	0.2939	0.0051	0.0015	1.007	0.0073	-0.0125	0.008	0.660653
diastolic_blood_pressure	6156_14.gwas.imputed_v3.both_sexes	Manic/hyper symptoms: I was more creative or had more ideas than usual	Neale_Lab	-0.1023	0.0949	-1.078	0.2811	0.0257	0.0196	0.9973	0.0065	0.0112	0.0067	0.645842
diastolic_blood_pressure	24005_raw.gwas.imputed_v3.both_sexes	Particulate matter air pollution (pm10); 2010	Neale_Lab	0.077	0.0758	1.016	0.3094	0.0026	0.0015	1.013	0.0071	-0.01	0.0066	0.678159
diastolic_blood_pressure	20413.gwas.imputed_v3.both_sexes	Frequency of inability to cease drinking in last year	Neale_Lab	0.0022	0.0462	0.0475	0.9621	0.0387	0.0081	0.9969	0.0072	0.0145	0.0081	1
diastolic_blood_pressure	H8_EXT_NAS.gwas.imputed_v3.both_sexes	Otitis externa, unspecified	Neale_Lab	-0.2539	0.4037	-0.6289	0.5294	0.0005484	0.0012	0.9964	0.0065	0.0059	0.007	0.873719
diastolic_blood_pressure	914_irnt.gwas.imputed_v3.both_sexes	Duration of vigorous activity	Neale_Lab	0.0169	0.0276	0.6109	0.5413	0.0377	0.0032	0.9839	0.0073	-0.0143	0.0067	0.8827
diastolic_blood_pressure	PULMONARYDG.gwas.imputed_v3.both_sexes	Other pulmonary diagnosis	Neale_Lab	0.0255	0.039	0.6556	0.5121	0.0127	0.0017	1.003	0.0075	-0.0023	0.0079	0.860058
diastolic_blood_pressure	6162_4.gwas.imputed_v3.both_sexes	Types of transport used (excluding work): Cycle	Neale_Lab	-0.055	0.0272	-2.021	0.0433	0.0253	0.0017	1.02	0.0073	-0.0245	0.0073	0.237471
diastolic_blood_pressure	C3_CORPUS_UTERI.gwas.imputed_v3.both_sexes	Malignant neoplasm of corpus uteri	Neale_Lab	-0.011	0.0672	-0.1637	0.87	0.0027	0.0014	0.9968	0.0073	-0.002	0.0069	1
diastolic_blood_pressure	22601_42173304.gwas.imputed_v3.both_sexes	Job coding: typist, shorthand typist, transcriber, stenographer	Neale_Lab	-0.0705	0.1601	-0.4406	0.6595	0.0029	0.0049	1.01	0.0066	0.002	0.007	0.953052
diastolic_blood_pressure	C_TONGUENAS.gwas.imputed_v3.both_sexes	Malignant neoplasm of other and unspecified parts of tongue	Neale_Lab	-0.0016	0.0997	-0.0163	0.987	0.0014	0.0014	0.9963	0.0068	0.0042	0.0063	1
diastolic_blood_pressure	I9_HYPTENSHR.gwas.imputed_v3.both_sexes	Hypertensive heart and/or renal disease	Neale_Lab	0.3107	0.1261	2.464	0.0137	0.002	0.0013	0.99	0.0064	-0.0057	0.0076	0.11648
diastolic_blood_pressure	24017_irnt.gwas.imputed_v3.both_sexes	Nitrogen dioxide air pollution; 2006	Neale_Lab	-0.0227	0.0382	-0.5947	0.5521	0.0165	0.002	1.049	0.0079	-0.0313	0.0082	0.887635
diastolic_blood_pressure	M13_DORSALGIANAS.gwas.imputed_v3.both_sexes	Other/unspecified dorsalgia	Neale_Lab	-0.019	0.0609	-0.3122	0.7549	0.0032	0.0015	1.003	0.0072	0.0024	0.0064	1
diastolic_blood_pressure	20002_1462.gwas.imputed_v3.both_sexes	Non-cancer illness code, self-reported: crohns disease	Neale_Lab	0.0159	0.0596	0.2665	0.7899	0.0049	0.0015	1.005	0.007	-0.003	0.0073	1
diastolic_blood_pressure	84_raw.gwas.imputed_v3.both_sexes	Cancer year/age first occurred	Neale_Lab	0.0078	0.105	0.074	0.941	0.0203	0.0158	0.9997	0.007	-0.0031	0.0071	1
diastolic_blood_pressure	SPONDYLOPATHY_FG.gwas.imputed_v3.both_sexes	Spondylopathies (FG)	Neale_Lab	0.0196	0.0906	0.2161	0.8289	0.0027	0.0016	0.9935	0.0075	0.0004907	0.0075	1
diastolic_blood_pressure	20002_1265.gwas.imputed_v3.both_sexes	Non-cancer illness code, self-reported: migraine	Neale_Lab	0.0637	0.0328	1.944	0.0519	0.0188	0.0018	1.004	0.0083	-0.0009754	0.0075	0.263507
diastolic_blood_pressure	22617_3541.gwas.imputed_v3.both_sexes	Job SOC coding: Buyers and purchasing officers	Neale_Lab	0.0771	0.1192	0.647	0.5176	0.0047	0.0048	0.9996	0.0067	-0.0078	0.007	0.864556
diastolic_blood_pressure	22601_21263044.gwas.imputed_v3.both_sexes	Job coding: design and development engineer, ergonomist	Neale_Lab	-0.0326	0.1015	-0.3217	0.7477	0.006	0.0056	0.9982	0.0063	0.0061	0.0069	1
diastolic_blood_pressure	30510_irnt.gwas.imputed_v3.both_sexes	Creatinine (enzymatic) in urine	Neale_Lab	-0.0368	0.0204	-1.81	0.0703	0.0662	0.003	1.013	0.0096	-0.0441	0.0084	0.311592
diastolic_blood_pressure	D18.gwas.imputed_v3.both_sexes	Diagnoses - main ICD10: D18 Haemangioma and lymphangioma, any site	Neale_Lab	0.1438	0.1079	1.333	0.1825	0.0018	0.0013	0.9986	0.0071	-0.0004538	0.007	0.524162
diastolic_blood_pressure	M13.gwas.imputed_v3.both_sexes	Diagnoses - main ICD10: M13 Other arthritis	Neale_Lab	0.0496	0.0495	1.002	0.3162	0.0047	0.0014	0.9841	0.0066	0.0004769	0.0066	0.685642
diastolic_blood_pressure	H7_XANTHELASMA.gwas.imputed_v3.both_sexes	Xanthelasma of eyelid	Neale_Lab	0.0221	0.1356	0.1629	0.8706	0.0013	0.0014	1.005	0.0069	-0.0018	0.0079	1
diastolic_blood_pressure	20003_1140911734.gwas.imputed_v3.both_sexes	Treatment/medication code: ginkgo forte tablet	Neale_Lab	-0.1775	0.0921	-1.927	0.054	0.0026	0.0014	1.003	0.0068	-0.0014	0.0067	0.269895
diastolic_blood_pressure	20433_raw.gwas.imputed_v3.both_sexes	Age at first episode of depression	Neale_Lab	-0.0137	0.0534	-0.257	0.7972	0.0366	0.0086	1.007	0.0062	0.0139	0.0069	1
diastolic_blood_pressure	6140_3.gwas.imputed_v3.both_sexes	Heating type(s) in home: Oil (kerosene) central heating	Neale_Lab	-0.0184	0.1743	-0.1055	0.9159	0.0014	0.004	1.014	0.0065	0.004	0.0069	1
diastolic_blood_pressure	22617_1224.gwas.imputed_v3.both_sexes	Job SOC coding: Publicans and managers of licensed premises	Neale_Lab	0.0702	0.0861	0.8148	0.4152	0.0085	0.005	0.9935	0.0065	-0.0107	0.0073	0.781111
diastolic_blood_pressure	22617_3113.gwas.imputed_v3.both_sexes	Job SOC coding: Engineering technicians	Neale_Lab	0.0612	0.1038	0.5898	0.5553	0.005	0.005	1.002	0.0069	-0.0046	0.0066	0.889139
diastolic_blood_pressure	22617_3312.gwas.imputed_v3.both_sexes	Job SOC coding: Police officers (sergeant and below)	Neale_Lab	0.0134	0.2943	0.0456	0.9636	0.0029	0.0058	1.001	0.0074	-0.0009633	0.0085	1
diastolic_blood_pressure	20128.gwas.imputed_v3.both_sexes	Number of fluid intelligence questions attempted within time limit	Neale_Lab	-0.041	0.0297	-1.38	0.1677	0.0832	0.007	1.015	0.0088	0.0069	0.0075	0.500239
diastolic_blood_pressure	20428.gwas.imputed_v3.both_sexes	Professional informed about anxiety	Neale_Lab	-0.0251	0.0585	-0.4295	0.6676	0.0483	0.0127	0.9917	0.0064	-0.0154	0.0072	0.957082
diastolic_blood_pressure	20411_0.gwas.imputed_v3.both_sexes	Ever been injured or injured someone else through drinking alcohol: No	Neale_Lab	-0.0307	0.0775	-0.3955	0.6925	0.0084	0.0041	1.01	0.0069	-0.002	0.0069	0.971191
diastolic_blood_pressure	1428_3.gwas.imputed_v3.both_sexes	Spread type: Other type of spread/margarine	Neale_Lab	0.1016	0.0263	3.858	0.0001143	0.0314	0.0021	0.9907	0.0083	0.0219	0.0075	0.00312983
diastolic_blood_pressure	23124_raw.gwas.imputed_v3.both_sexes	Arm fat mass (left)	Neale_Lab	-0.0551	0.0188	-2.93	0.0034	0.2032	0.0091	1.037	0.0176	-0.004	0.0111	0.0440797
diastolic_blood_pressure	20003_1140873608.gwas.imputed_v3.both_sexes	Treatment/medication code: erythromycin	Neale_Lab	0.2326	0.1393	1.67	0.0949	0.0015	0.0013	0.9941	0.0064	-0.0188	0.0079	0.368513
diastolic_blood_pressure	20001_1017.gwas.imputed_v3.both_sexes	Cancer code, self-reported: oesophageal cancer	Neale_Lab	0.1143	0.1446	0.79	0.4295	0.0012	0.0012	0.9941	0.0062	-0.0028	0.0067	0.794802
diastolic_blood_pressure	20113_100.gwas.imputed_v3.both_sexes	Illnesses of adopted mother: None of the above (group 1)	Neale_Lab	-0.0892	0.1096	-0.8136	0.4159	0.1524	0.1489	0.9994	0.0068	0.0028	0.0069	0.781857
diastolic_blood_pressure	20505.gwas.imputed_v3.both_sexes	Recent easy annoyance or irritability	Neale_Lab	0.038	0.0324	1.174	0.2405	0.0508	0.0056	0.9905	0.0074	-0.0055	0.0069	0.602091
diastolic_blood_pressure	22617_2112.gwas.imputed_v3.both_sexes	Job SOC coding: Biological scientists and biochemists	Neale_Lab	-0.0657	0.0679	-0.9684	0.3328	0.0162	0.0053	0.9875	0.0068	0.0058	0.0074	0.703884
diastolic_blood_pressure	22601_11373019.gwas.imputed_v3.both_sexes	Job coding: research or laboratory manager	Neale_Lab	0.2726	0.3467	0.7862	0.4318	0.003	0.0055	1.006	0.0065	-0.0055	0.0079	0.796224
diastolic_blood_pressure	20002_1677.gwas.imputed_v3.both_sexes	Non-cancer illness code, self-reported: scarlet fever / scarlatina	Neale_Lab	0.0457	0.1123	0.4065	0.6843	0.0013	0.0013	0.9965	0.0069	-0.0063	0.0071	0.967006
diastolic_blood_pressure	20001_1023.gwas.imputed_v3.both_sexes	Cancer code, self-reported: rectal cancer	Neale_Lab	-0.0754	0.0959	-0.7857	0.432	0.0016	0.0013	0.9979	0.0062	0.0153	0.0069	0.796224
diastolic_blood_pressure	20003_1140909708.gwas.imputed_v3.both_sexes	Treatment/medication code: furosemide	Neale_Lab	0.4003	0.0978	4.094	4.249e-05	0.0035	0.0014	1.014	0.0071	-0.0113	0.0083	0.00138828
diastolic_blood_pressure	1528.gwas.imputed_v3.both_sexes	Water intake	Neale_Lab	0.0079	0.0202	0.3922	0.6949	0.0625	0.0032	1.013	0.0099	0.0099	0.0088	0.972077
diastolic_blood_pressure	6152_5.gwas.imputed_v3.both_sexes	Blood clot, DVT, bronchitis, emphysema, asthma, rhinitis, eczema, allergy diagnosed by doctor: Blood clot in the leg (DVT)	Neale_Lab	-0.0334	0.0478	-0.6984	0.4849	0.009	0.0018	1.012	0.008	-0.0152	0.0077	0.839101
diastolic_blood_pressure	6033_irnt.gwas.imputed_v3.both_sexes	Maximum heart rate during fitness test	Neale_Lab	0.0078	0.0502	0.1548	0.8769	0.0757	0.013	1.015	0.0077	0.0041	0.0081	1
diastolic_blood_pressure	20003_1141184726.gwas.imputed_v3.both_sexes	Treatment/medication code: xalacom 0.005%/0.5% eye drops	Neale_Lab	-0.0226	0.0682	-0.3308	0.7408	0.0031	0.0014	0.9999	0.0063	0.0003605	0.0071	0.999401
diastolic_blood_pressure	20003_1140852756.gwas.imputed_v3.both_sexes	Treatment/medication code: vitamin a	Neale_Lab	-0.057	0.0818	-0.6973	0.4856	0.0021	0.0012	0.99	0.0063	0.0024	0.007	0.839353
diastolic_blood_pressure	Z80.gwas.imputed_v3.both_sexes	Diagnoses - main ICD10: Z80 Family history of malignant neoplasm	Neale_Lab	0.0537	0.0922	0.582	0.5606	0.0017	0.0013	0.9914	0.0061	-0.0058	0.0072	0.892887
diastolic_blood_pressure	5983_irnt.gwas.imputed_v3.both_sexes	ECG, heart rate	Neale_Lab	0.1318	0.0384	3.43	0.0006039	0.0964	0.0144	1.017	0.0082	0.0263	0.008	0.012007
diastolic_blood_pressure	C3_ANUS_ANALCANAL.gwas.imputed_v3.both_sexes	Malignant neoplasm of anus and anal canal	Neale_Lab	-0.0126	0.0892	-0.141	0.8879	0.0018	0.0015	0.9944	0.0069	0.0048	0.007	1
diastolic_blood_pressure	20003_1140911658.gwas.imputed_v3.both_sexes	Treatment/medication code: imigran 50mg tablet	Neale_Lab	0.0656	0.0543	1.208	0.2272	0.0041	0.0014	0.9942	0.007	-0.0128	0.0064	0.584484
diastolic_blood_pressure	22617_8137.gwas.imputed_v3.both_sexes	Job SOC coding: Sewing machinists	Neale_Lab	0.1924	0.1954	0.985	0.3246	0.0038	0.0048	0.9971	0.0063	-0.0015	0.0073	0.695042
diastolic_blood_pressure	6162_3.gwas.imputed_v3.both_sexes	Types of transport used (excluding work): Public transport	Neale_Lab	0.0345	0.0298	1.158	0.247	0.0236	0.0017	1.011	0.0073	-0.0127	0.0083	0.610714
diastolic_blood_pressure	M13_SCIATICA.gwas.imputed_v3.both_sexes	Siatica+with lumbago	Neale_Lab	0.1332	0.153	0.8707	0.3839	0.0008957	0.0012	1.009	0.0067	-0.0022	0.007	0.751251
diastolic_blood_pressure	20471.gwas.imputed_v3.both_sexes	Ever seen an un-real vision	Neale_Lab	0.012	0.0841	0.142	0.8871	0.0086	0.004	1.01	0.0069	0.0007119	0.0076	1
diastolic_blood_pressure	H7_CHALAZION.gwas.imputed_v3.both_sexes	Chalazion	Neale_Lab	-0.0712	0.1214	-0.5861	0.5578	0.0011	0.0015	1.003	0.0071	-0.0004031	0.0061	0.89027
diastolic_blood_pressure	709.gwas.imputed_v3.both_sexes	Number in household	Neale_Lab	-0.0998	0.041	-2.433	0.015	0.011	0.0017	1.025	0.0069	0.0044	0.0072	0.12364
diastolic_blood_pressure	6146_3.gwas.imputed_v3.both_sexes	Attendance/disability/mobility allowance: Blue badge	Neale_Lab	0.0806	0.0299	2.698	0.007	0.0226	0.0017	1.007	0.0075	-0.0174	0.0074	0.0741383
diastolic_blood_pressure	20535.gwas.imputed_v3.both_sexes	Waking too early	Neale_Lab	-0.0348	0.0614	-0.5671	0.5706	0.0366	0.0106	1.004	0.0064	0.0033	0.0081	0.899386
diastolic_blood_pressure	6152_9.gwas.imputed_v3.both_sexes	Blood clot, DVT, bronchitis, emphysema, asthma, rhinitis, eczema, allergy diagnosed by doctor: Hayfever, allergic rhinitis or eczema	Neale_Lab	-0.0192	0.0223	-0.8584	0.3907	0.0734	0.0068	1.033	0.0181	-0.0192	0.009	0.758194
diastolic_blood_pressure	6160_100.gwas.imputed_v3.both_sexes	Leisure/social activities: None of the above	Neale_Lab	0.0848	0.0266	3.185	0.0014	0.0358	0.0022	1.017	0.0081	0.0134	0.0081	0.0226071
diastolic_blood_pressure	20002_1277.gwas.imputed_v3.both_sexes	Non-cancer illness code, self-reported: glaucoma	Neale_Lab	0.0162	0.037	0.4373	0.6619	0.0106	0.0015	1.016	0.0073	-0.0074	0.0069	0.954066
diastolic_blood_pressure	767_irnt.gwas.imputed_v3.both_sexes	Length of working week for main job	Neale_Lab	-0.1531	0.0361	-4.24	2.233e-05	0.0237	0.0028	1.005	0.0071	-0.0014	0.0066	0.000802889
diastolic_blood_pressure	20427.gwas.imputed_v3.both_sexes	Frequent trouble falling or staying asleep during worst period of anxiety	Neale_Lab	0.0169	0.0521	0.3248	0.7453	0.0464	0.0151	0.9878	0.0067	-0.0075	0.0064	1
diastolic_blood_pressure	20003_1140864070.gwas.imputed_v3.both_sexes	Treatment/medication code: kapake tablet	Neale_Lab	-0.0065	0.0606	-0.1078	0.9142	0.0041	0.0013	0.9795	0.0058	-0.0027	0.007	1
diastolic_blood_pressure	5986_raw.gwas.imputed_v3.both_sexes	ECG, phase time	Neale_Lab	-0.4155	0.1121	-3.707	0.0002099	0.0218	0.0097	1.015	0.0067	-0.029	0.0076	0.00517652
diastolic_blood_pressure	12340_irnt.gwas.imputed_v3.both_sexes	QRS duration	Neale_Lab	0.0498	0.0724	0.6875	0.4918	0.1789	0.0655	1.002	0.0084	-0.0032	0.0084	0.844772
diastolic_blood_pressure	20499.gwas.imputed_v3.both_sexes	Ever sought or received professional help for mental distress	Neale_Lab	-0.0301	0.0294	-1.026	0.3048	0.0633	0.0055	1.013	0.008	-0.0141	0.0071	0.673573
diastolic_blood_pressure	20002_1286.gwas.imputed_v3.both_sexes	Non-cancer illness code, self-reported: depression	Neale_Lab	-0.041	0.0301	-1.362	0.1733	0.0178	0.0016	1.001	0.0077	-0.0074	0.0066	0.509147
diastolic_blood_pressure	22601_35313264.gwas.imputed_v3.both_sexes	Job coding: estimator, valuer, building estimator/assessor, insurance assessor, costing engineer, surveyor/valuer, lottery officer, rating officer, marine/naval surveyor	Neale_Lab	-0.0731	0.0925	-0.7911	0.4289	0.0061	0.0055	1.005	0.0076	0.0059	0.0061	0.794361
diastolic_blood_pressure	6164_1.gwas.imputed_v3.both_sexes	Types of physical activity in last 4 weeks: Walking for pleasure (not as a means of transport)	Neale_Lab	-0.026	0.0273	-0.951	0.3416	0.0368	0.0022	1.028	0.008	0.0181	0.008	0.713587
diastolic_blood_pressure	20111_9.gwas.imputed_v3.both_sexes	Illnesses of siblings: Diabetes	Neale_Lab	0.1402	0.035	4.009	6.085e-05	0.0198	0.0022	1.011	0.007	-0.0034	0.0073	0.00182586
diastolic_blood_pressure	20002_1312.gwas.imputed_v3.both_sexes	Non-cancer illness code, self-reported: prolapsed disc/slipped disc	Neale_Lab	-0.0057	0.0503	-0.1142	0.9091	0.006	0.0015	1.018	0.0068	-0.0054	0.007	1
diastolic_blood_pressure	24009.gwas.imputed_v3.both_sexes	Traffic intensity on the nearest road	Neale_Lab	-0.0291	0.0631	-0.462	0.6441	0.0042	0.0013	0.9839	0.0066	0.0046	0.0076	0.943915
diastolic_blood_pressure	H50.gwas.imputed_v3.both_sexes	Diagnoses - main ICD10: H50 Other strabismus	Neale_Lab	-0.0032	0.1471	-0.0216	0.9827	0.0007067	0.0014	0.9999	0.0066	-0.0044	0.0074	1
diastolic_blood_pressure	20416.gwas.imputed_v3.both_sexes	Frequency of consuming six or more units of alcohol	Neale_Lab	-0.0318	0.0311	-1.023	0.3063	0.0646	0.0061	0.9985	0.0075	0.0225	0.0072	0.675115
diastolic_blood_pressure	N47.gwas.imputed_v3.both_sexes	Diagnoses - main ICD10: N47 Redundant prepuce, phimosis and paraphimosis	Neale_Lab	0.0401	0.0674	0.5952	0.5517	0.0036	0.0015	0.9944	0.0073	-0.0105	0.0074	0.887623
diastolic_blood_pressure	30280_raw.gwas.imputed_v3.both_sexes	Immature reticulocyte fraction	Neale_Lab	0.0572	0.0252	2.269	0.0232	0.1161	0.0129	1.149	0.0629	0.034	0.0135	0.162728
diastolic_blood_pressure	22601_92113352.gwas.imputed_v3.both_sexes	Job coding: postal worker, postman, mail sorter, messenger, courier, mailroom clerk, post sorter, leaflet/circular distributor, newspaper/parcel deliverer	Neale_Lab	0.1929	0.231	0.8352	0.4036	0.0029	0.0052	1.003	0.0068	-0.0034	0.0064	0.770978
diastolic_blood_pressure	23105_irnt.gwas.imputed_v3.both_sexes	Basal metabolic rate	Neale_Lab	-0.086	0.0187	-4.61	4.03e-06	0.2892	0.0127	1.104	0.0279	0.0061	0.0122	0.000185127
diastolic_blood_pressure	22617_3536.gwas.imputed_v3.both_sexes	Job SOC coding: Importers, exporters	Neale_Lab	0.0896	0.127	0.7054	0.4805	0.0047	0.0048	0.994	0.0064	-0.0068	0.0074	0.835244
diastolic_blood_pressure	2664_1.gwas.imputed_v3.both_sexes	Reason for reducing amount of alcohol drunk: Illness or ill health	Neale_Lab	0.1497	0.0706	2.123	0.0338	0.0107	0.0036	1.005	0.0072	-0.0013	0.0068	0.205511
diastolic_blood_pressure	22617_2214.gwas.imputed_v3.both_sexes	Job SOC coding: Ophthalmic opticians	Neale_Lab	0.0565	0.0901	0.6274	0.5304	0.0075	0.0049	0.992	0.0067	-0.003	0.0067	0.874004
diastolic_blood_pressure	1970.gwas.imputed_v3.both_sexes	Nervous feelings	Neale_Lab	0.0997	0.0284	3.503	0.0004596	0.0637	0.0039	1.012	0.0115	0.0189	0.0094	0.00975556
diastolic_blood_pressure	22601_24413202.gwas.imputed_v3.both_sexes	Job coding: civil service senior manager outside the senior civil service (former grades 6 and 7)	Neale_Lab	-0.0198	0.0625	-0.3169	0.7513	0.0137	0.0057	1.004	0.0072	0.0004865	0.0063	1
diastolic_blood_pressure	L40.gwas.imputed_v3.both_sexes	Diagnoses - main ICD10: L40 Psoriasis	Neale_Lab	-0.0802	0.0693	-1.157	0.2474	0.0036	0.0015	0.9973	0.007	0.0197	0.0075	0.610968
diastolic_blood_pressure	22601_81322815.gwas.imputed_v3.both_sexes	Job coding: assembler, machine operator, foreman	Neale_Lab	0.1218	0.0946	1.288	0.1977	0.0083	0.0051	0.9946	0.0065	-0.0022	0.0067	0.547294
diastolic_blood_pressure	I35.gwas.imputed_v3.both_sexes	Diagnoses - main ICD10: I35 Nonrheumatic aortic valve disorders	Neale_Lab	0.1826	0.0753	2.425	0.0153	0.0034	0.0015	1.006	0.0069	-0.0023	0.0079	0.125174
diastolic_blood_pressure	22601_61143103.gwas.imputed_v3.both_sexes	Job coding: houseparent, child careworker, residential warden, sheltered accommodation warden, foster parent	Neale_Lab	-0.0605	0.0593	-1.02	0.3076	0.016	0.0058	0.9976	0.0068	-0.0005964	0.0073	0.676623
diastolic_blood_pressure	22617_7212.gwas.imputed_v3.both_sexes	Job SOC coding: Customer care occupations	Neale_Lab	0.0877	0.089	0.9852	0.3245	0.0077	0.005	0.9911	0.0064	-0.0038	0.0071	0.695022
diastolic_blood_pressure	C_MULTIPLE_MYELOMA_PLASMA_CELL.gwas.imputed_v3.both_sexes	Multiple myeloma and malignant plasma cell neoplasms	Neale_Lab	0.119	0.1011	1.177	0.2392	0.0019	0.0013	0.9957	0.0069	-0.0106	0.0074	0.600204
diastolic_blood_pressure	J46.gwas.imputed_v3.both_sexes	Diagnoses - main ICD10: J46 Status asthmaticus	Neale_Lab	0.0626	0.0731	0.8569	0.3915	0.0032	0.0015	0.9913	0.0071	-0.0072	0.0072	0.758987
diastolic_blood_pressure	6159_2.gwas.imputed_v3.both_sexes	Pain type(s) experienced in last month: Facial pain	Neale_Lab	-0.0301	0.0517	-0.5823	0.5604	0.0075	0.0015	0.9962	0.0067	0.0057	0.0075	0.892846
diastolic_blood_pressure	C_RECTOISIGMOID_JUNCTION.gwas.imputed_v3.both_sexes	Malignant neoplasm of rectosigmoid junction	Neale_Lab	-0.0439	0.084	-0.5224	0.6014	0.0024	0.0014	0.9904	0.0067	0.0073	0.0072	0.916665
diastolic_blood_pressure	N94.gwas.imputed_v3.both_sexes	Diagnoses - main ICD10: N94 Pain and other conditions associated with female genital organs and menstrual cycle	Neale_Lab	0.4273	0.6849	0.624	0.5327	0.0004503	0.0013	0.9994	0.0059	-0.0026	0.007	0.875918
diastolic_blood_pressure	5135_irnt.gwas.imputed_v3.both_sexes	3mm strong meridian (left)	Neale_Lab	0.0359	0.0248	1.452	0.1466	0.3415	0.0211	1.049	0.0136	0.0022	0.0093	0.465736
diastolic_blood_pressure	24019_raw.gwas.imputed_v3.both_sexes	Particulate matter air pollution (pm10); 2007	Neale_Lab	-0.0801	0.0345	-2.319	0.0204	0.0196	0.0021	1.15	0.0084	-0.033	0.0084	0.150496
diastolic_blood_pressure	M13_TRIGGERFINGER.gwas.imputed_v3.both_sexes	Trigger finger	Neale_Lab	0.0327	0.0613	0.5337	0.5935	0.0053	0.0015	0.9963	0.0068	-0.0072	0.0076	0.91206
diastolic_blood_pressure	104340.gwas.imputed_v3.both_sexes	Fresh tomato intake	Neale_Lab	0.0494	0.0655	0.755	0.4503	0.0284	0.01	0.9976	0.0071	-0.0033	0.0073	0.810867
diastolic_blood_pressure	M10.gwas.imputed_v3.both_sexes	Diagnoses - main ICD10: M10 Gout	Neale_Lab	0.1467	0.1159	1.266	0.2055	0.0016	0.0013	1.01	0.0067	0.0105	0.0066	0.557726
diastolic_blood_pressure	22601_62322997.gwas.imputed_v3.both_sexes	Job coding: caretaker, janitor, concierge, warden	Neale_Lab	-0.0293	0.0783	-0.3744	0.7081	0.0086	0.0059	0.9905	0.0069	-0.0029	0.0065	0.980824
diastolic_blood_pressure	O70.gwas.imputed_v3.both_sexes	Diagnoses - main ICD10: O70 Perineal laceration during delivery	Neale_Lab	-0.1214	0.1005	-1.208	0.227	0.0016	0.0011	1.002	0.0063	-0.0132	0.0067	0.584164
diastolic_blood_pressure	20110_3.gwas.imputed_v3.both_sexes	Illnesses of mother: Lung cancer	Neale_Lab	0.0128	0.0628	0.2043	0.8381	0.0038	0.0015	1.006	0.0065	-0.0191	0.0068	1
diastolic_blood_pressure	2100.gwas.imputed_v3.both_sexes	Seen a psychiatrist for nerves, anxiety, tension or depression	Neale_Lab	-0.0183	0.0245	-0.7498	0.4534	0.03	0.0021	1.003	0.0083	-0.0101	0.0068	0.813783
diastolic_blood_pressure	20002_1291.gwas.imputed_v3.both_sexes	Non-cancer illness code, self-reported: mania/bipolar disorder/manic depression	Neale_Lab	-0.0795	0.0711	-1.12	0.2629	0.0043	0.0013	1.006	0.0064	-0.0111	0.0083	0.627621
diastolic_blood_pressure	20002_1223.gwas.imputed_v3.both_sexes	Non-cancer illness code, self-reported: type 2 diabetes	Neale_Lab	0.138	0.0544	2.534	0.0113	0.0059	0.0014	1.014	0.0073	-0.0143	0.0077	0.102171
diastolic_blood_pressure	5158_raw.gwas.imputed_v3.both_sexes	6mm asymmetry index (right)	Neale_Lab	-0.0122	0.04	-0.3062	0.7595	0.0826	0.0129	1.008	0.0071	-0.0033	0.0072	1
diastolic_blood_pressure	J45.gwas.imputed_v3.both_sexes	Diagnoses - main ICD10: J45 Asthma	Neale_Lab	0.1059	0.0783	1.353	0.1762	0.0031	0.0014	1.008	0.0077	-0.0021	0.0074	0.514231
diastolic_blood_pressure	20002_1454.gwas.imputed_v3.both_sexes	Non-cancer illness code, self-reported: blistering/desquamating skin disorder	Neale_Lab	-0.0194	0.0793	-0.2448	0.8066	0.0023	0.0015	0.9912	0.0071	-0.0101	0.0075	1
diastolic_blood_pressure	5364.gwas.imputed_v3.both_sexes	Average weekly intake of other alcoholic drinks	Neale_Lab	0.2393	0.262	0.9136	0.3609	0.0036	0.0062	1.008	0.0073	-0.0181	0.0068	0.732317
diastolic_blood_pressure	2794_irnt.gwas.imputed_v3.both_sexes	Age started oral contraceptive pill	Neale_Lab	0.0062	0.0277	0.2229	0.8236	0.0646	0.0046	1.009	0.0077	0.0044	0.0086	1
diastolic_blood_pressure	M13_SOFTTISSUENAS.gwas.imputed_v3.both_sexes	Other specified/unspecified soft tissue disorders	Neale_Lab	0.0787	0.0716	1.099	0.2716	0.0042	0.0018	1	0.0083	-0.0125	0.008	0.637538
diastolic_blood_pressure	VIII_EAR_MASTOID.gwas.imputed_v3.both_sexes	Diseases of the ear and mastoid process	Neale_Lab	-0.0079	0.058	-0.137	0.891	0.0043	0.0013	1.002	0.007	-0.0019	0.0073	1
diastolic_blood_pressure	20003_1140888646.gwas.imputed_v3.both_sexes	Treatment/medication code: felodipine	Neale_Lab	0.6356	0.0962	6.61	3.846e-11	0.005	0.0017	1.008	0.0075	0.053	0.0087	3.84325e-09
diastolic_blood_pressure	20019_irnt.gwas.imputed_v3.both_sexes	Speech-reception-threshold (SRT) estimate (left)	Neale_Lab	0.0631	0.0483	1.306	0.1915	0.0227	0.0045	1.01	0.0066	-0.0067	0.0067	0.537674
diastolic_blood_pressure	20003_1141192414.gwas.imputed_v3.both_sexes	Treatment/medication code: crestor 10mg tablet	Neale_Lab	0.2393	0.7428	0.3222	0.7473	0.0002721	0.0011	0.993	0.006	-0.0001303	0.0068	1
diastolic_blood_pressure	2684.gwas.imputed_v3.both_sexes	Years since last breast cancer screening / mammogram	Neale_Lab	0.0946	0.1017	0.9299	0.3524	0.0055	0.0042	1.007	0.0063	-0.0124	0.0072	0.72414
diastolic_blood_pressure	22617_4111.gwas.imputed_v3.both_sexes	Job SOC coding: Civil Service executive officers	Neale_Lab	0.0664	0.275	0.2414	0.8093	0.0033	0.0056	1.005	0.0077	-0.0007486	0.0078	1
diastolic_blood_pressure	24024_raw.gwas.imputed_v3.both_sexes	Average 24-hour sound level of noise pollution	Neale_Lab	-0.0331	0.0651	-0.5086	0.6111	0.003	0.0014	0.997	0.0068	0.0007793	0.006	0.922917
diastolic_blood_pressure	L12_NONIONRADISKIN.gwas.imputed_v3.both_sexes	Skin changes due to chronic exposure to nonionizing radiation	Neale_Lab	-0.0129	0.0701	-0.1842	0.8538	0.0034	0.0016	0.9948	0.0072	0.0016	0.0077	1
diastolic_blood_pressure	20003_1140862772.gwas.imputed_v3.both_sexes	Treatment/medication code: loratadine	Neale_Lab	0.1248	0.1025	1.218	0.2233	0.0018	0.0014	0.9968	0.0076	0.0084	0.007	0.579683
diastolic_blood_pressure	G6_ULLNLE.gwas.imputed_v3.both_sexes	Lesion of ulnar nerve	Neale_Lab	-0.0352	0.0713	-0.4932	0.6219	0.0026	0.0015	0.9954	0.0071	0.0015	0.0062	0.929917
diastolic_blood_pressure	XII_SKIN_SUBCUTAN.gwas.imputed_v3.both_sexes	Diseases of the skin and subcutaneous tissue	Neale_Lab	-0.0083	0.0538	-0.155	0.8768	0.0055	0.0016	1.011	0.007	-0.0033	0.007	1
diastolic_blood_pressure	22146_irnt.gwas.imputed_v3.both_sexes	Age hayfever or allergic rhinitis diagnosed by doctor	Neale_Lab	0.0519	0.0493	1.052	0.293	0.1131	0.0244	1.001	0.0066	-0.0038	0.0072	0.6594
diastolic_blood_pressure	1468_4.gwas.imputed_v3.both_sexes	Cereal type: Muesli	Neale_Lab	-0.1006	0.0257	-3.922	8.767e-05	0.0491	0.0025	1.026	0.0076	-0.0058	0.0072	0.00255038
diastolic_blood_pressure	20003_1140910766.gwas.imputed_v3.both_sexes	Treatment/medication code: nicorandil	Neale_Lab	0.331	0.1144	2.893	0.0038	0.0026	0.0013	1.011	0.0069	-0.0163	0.0067	0.0477373
diastolic_blood_pressure	20002_1513.gwas.imputed_v3.both_sexes	Non-cancer illness code, self-reported: inguinal hernia	Neale_Lab	0.0213	0.0955	0.2233	0.8233	0.002	0.0013	1.004	0.0067	0.0029	0.0076	1
diastolic_blood_pressure	I48.gwas.imputed_v3.both_sexes	Diagnoses - main ICD10: I48 Atrial fibrillation and flutter	Neale_Lab	0.1196	0.0325	3.68	0.0002329	0.0183	0.0026	1.009	0.0086	0.0069	0.008	0.00567104
diastolic_blood_pressure	N23.gwas.imputed_v3.both_sexes	Diagnoses - main ICD10: N23 Unspecified renal colic	Neale_Lab	0.061	0.0857	0.7114	0.4768	0.0019	0.0013	1.003	0.0069	0.0057	0.0069	0.831913
diastolic_blood_pressure	22617_5231.gwas.imputed_v3.both_sexes	Job SOC coding: Motor mechanics, auto engineers	Neale_Lab	-0.1042	0.1074	-0.9698	0.3321	0.0055	0.0053	0.9951	0.0079	0.0115	0.0067	0.702983
diastolic_blood_pressure	D22.gwas.imputed_v3.both_sexes	Diagnoses - main ICD10: D22 Melanocytic naevi	Neale_Lab	0.0464	0.1535	0.3021	0.7626	0.0007201	0.0014	1.013	0.0077	0.0049	0.0071	1
diastolic_blood_pressure	R63.gwas.imputed_v3.both_sexes	Diagnoses - main ICD10: R63 Symptoms and signs concerning food and fluid intake	Neale_Lab	0.0776	0.0734	1.058	0.2903	0.0028	0.0014	0.9937	0.0074	-0.0192	0.0072	0.656299
diastolic_blood_pressure	20002_1634.gwas.imputed_v3.both_sexes	Non-cancer illness code, self-reported: fracture forearm / wrist	Neale_Lab	-0.1422	0.5433	-0.2618	0.7935	0.0003797	0.0013	1.01	0.0062	-0.0031	0.0073	1
diastolic_blood_pressure	Z53.gwas.imputed_v3.both_sexes	Diagnoses - main ICD10: Z53 Persons encountering health services for specifie procedures, not carried out	Neale_Lab	0.01	0.1224	0.082	0.9347	0.0011	0.0012	1.008	0.0065	0.0058	0.0072	1
diastolic_blood_pressure	22601_23293031.gwas.imputed_v3.both_sexes	Job coding: other researchers including in broadcasting, journalism, photography, printing and publishing	Neale_Lab	-0.0877	0.1093	-0.8023	0.4224	0.0071	0.0057	0.9931	0.0069	0.0101	0.0067	0.787535
diastolic_blood_pressure	4106_raw.gwas.imputed_v3.both_sexes	Heel bone mineral density (BMD) T-score, automated (left)	Neale_Lab	0.0139	0.0264	0.5253	0.5994	0.2594	0.035	1.028	0.0223	0.0021	0.01	0.91531
diastolic_blood_pressure	20003_1140876592.gwas.imputed_v3.both_sexes	Treatment/medication code: multivitamin+mineral preparations	Neale_Lab	-0.0992	0.0788	-1.258	0.2082	0.0022	0.0014	1.011	0.0065	0.0006447	0.0068	0.561119
diastolic_blood_pressure	3064_irnt.gwas.imputed_v3.both_sexes	Peak expiratory flow (PEF)	Neale_Lab	-0.0256	0.022	-1.165	0.2441	0.1011	0.0053	1.048	0.0144	-0.0069	0.0098	0.606173
diastolic_blood_pressure	20003_1140911730.gwas.imputed_v3.both_sexes	Treatment/medication code: flax oil tablet	Neale_Lab	-0.0046	0.0574	-0.0802	0.9361	0.0036	0.0013	0.9938	0.0067	-0.0068	0.0068	1
diastolic_blood_pressure	22601_11833099.gwas.imputed_v3.both_sexes	Job coding: healthcare practice manager, dental practice manager, chiropody practice manager/owner	Neale_Lab	0.0472	0.0955	0.4944	0.6211	0.0067	0.0057	0.9908	0.0068	-0.0019	0.0067	0.929325
diastolic_blood_pressure	20002_1535.gwas.imputed_v3.both_sexes	Non-cancer illness code, self-reported: scoliosis	Neale_Lab	-0.0067	0.0857	-0.078	0.9378	0.0018	0.0012	0.991	0.0066	-0.0062	0.0066	1
diastolic_blood_pressure	23128_irnt.gwas.imputed_v3.both_sexes	Trunk fat mass	Neale_Lab	-0.0491	0.0176	-2.787	0.0053	0.2329	0.009	1.067	0.0205	0.0207	0.0109	0.0608669
diastolic_blood_pressure	3581_raw.gwas.imputed_v3.both_sexes	Age at menopause (last menstrual period)	Neale_Lab	-0.0232	0.0249	-0.9301	0.3523	0.12	0.012	1.004	0.0156	0.0141	0.0076	0.72414
diastolic_blood_pressure	22617_3442.gwas.imputed_v3.both_sexes	Job SOC coding: Sports coaches, instructors and officials	Neale_Lab	-0.0945	0.2734	-0.3456	0.7296	0.0022	0.0057	0.9945	0.0078	-0.0053	0.0065	0.992391
diastolic_blood_pressure	F32.gwas.imputed_v3.both_sexes	Diagnoses - main ICD10: F32 Depressive episode	Neale_Lab	0.0654	0.0616	1.062	0.288	0.0032	0.0012	1.003	0.0067	-0.0031	0.0068	0.653981
diastolic_blood_pressure	2794_raw.gwas.imputed_v3.both_sexes	Age started oral contraceptive pill	Neale_Lab	-0.0155	0.0304	-0.5111	0.6093	0.047	0.004	1.008	0.0073	0.0069	0.0083	0.922161
diastolic_blood_pressure	5104_raw.gwas.imputed_v3.both_sexes	3mm strong meridian angle (left)	Neale_Lab	0.0062	0.0388	0.1601	0.8728	0.0553	0.0077	1.006	0.0073	-0.0108	0.007	1
diastolic_blood_pressure	4283.gwas.imputed_v3.both_sexes	Number of rounds of numeric memory test performed	Neale_Lab	-0.0492	0.0366	-1.344	0.1789	0.0961	0.0156	1.012	0.0077	-0.0052	0.007	0.517885
diastolic_blood_pressure	Z12.gwas.imputed_v3.both_sexes	Diagnoses - main ICD10: Z12 Special screening examination for neoplasms	Neale_Lab	-0.2053	0.1818	-1.129	0.2587	0.000953	0.0013	1.013	0.0067	0.0045	0.0073	0.623123
diastolic_blood_pressure	C17.gwas.imputed_v3.both_sexes	Diagnoses - main ICD10: C17 Malignant neoplasm of small intestine	Neale_Lab	0.0121	0.1223	0.0992	0.9209	0.0013	0.0014	0.9958	0.0071	-0.0072	0.0067	1
diastolic_blood_pressure	5208_irnt.gwas.imputed_v3.both_sexes	logMAR, final (left)	Neale_Lab	0.142	0.05	2.843	0.0045	0.033	0.0068	1.009	0.007	-0.0075	0.007	0.0537242
diastolic_blood_pressure	J22.gwas.imputed_v3.both_sexes	Diagnoses - main ICD10: J22 Unspecified acute lower respiratory infection	Neale_Lab	0.0956	0.108	0.8858	0.3757	0.0015	0.0014	1.006	0.0071	-0.0029	0.0077	0.74525
diastolic_blood_pressure	20458.gwas.imputed_v3.both_sexes	General happiness	Neale_Lab	-0.006	0.0305	-0.1976	0.8433	0.0601	0.0056	1.013	0.0078	-0.0023	0.0074	1
diastolic_blood_pressure	22601_54212886.gwas.imputed_v3.both_sexes	Job coding: compositor, originator, lithographic plate maker, paste-up artist, stereotyper, typesetter	Neale_Lab	0.1605	0.3352	0.4787	0.6321	0.0018	0.005	0.9929	0.0066	-0.0108	0.0066	0.937128
diastolic_blood_pressure	1130.gwas.imputed_v3.both_sexes	Hands-free device/speakerphone use with mobile phone in last 3 month	Neale_Lab	-0.1141	0.0395	-2.89	0.0038	0.0266	0.0028	0.9965	0.0091	-0.0049	0.0084	0.0477373
diastolic_blood_pressure	J35.gwas.imputed_v3.both_sexes	Diagnoses - main ICD10: J35 Chronic diseases of tonsils and adenoids	Neale_Lab	-0.058	0.1945	-0.298	0.7657	0.0006143	0.0013	1.004	0.0069	0.0022	0.0069	1
diastolic_blood_pressure	30110_irnt.gwas.imputed_v3.both_sexes	Platelet distribution width	Neale_Lab	0.0268	0.0257	1.043	0.297	0.1921	0.0244	1.191	0.0753	-0.0016	0.0143	0.664708
diastolic_blood_pressure	M13_OSTEOPOROSIS.gwas.imputed_v3.both_sexes	Osteoporosis	Neale_Lab	-0.0134	0.05	-0.2686	0.7883	0.0052	0.0014	0.9956	0.0072	0.0017	0.0072	1
diastolic_blood_pressure	5263_raw.gwas.imputed_v3.both_sexes	Intra-ocular pressure, Goldmann-correlated (left)	Neale_Lab	0.0595	0.0249	2.393	0.0167	0.1913	0.0129	1.028	0.0114	0.0399	0.0081	0.132952
diastolic_blood_pressure	40007_raw.gwas.imputed_v3.both_sexes	Age at death	Neale_Lab	-0.11	0.1358	-0.8101	0.4179	0.0371	0.0476	1.001	0.0063	-0.0019	0.0076	0.784272
diastolic_blood_pressure	20003_1140884444.gwas.imputed_v3.both_sexes	Treatment/medication code: codeine	Neale_Lab	0.0613	0.0523	1.172	0.2412	0.0046	0.0015	0.9918	0.0075	-0.0037	0.0072	0.602667
diastolic_blood_pressure	41248_5001.gwas.imputed_v3.both_sexes	Destinations on discharge from hospital (recoded): Transfer to other NHS provider: General ward, young physically disabled, A&E	Neale_Lab	0.2694	0.0917	2.937	0.0033	0.0028	0.0013	0.9987	0.0068	-0.0076	0.0075	0.0431834
diastolic_blood_pressure	137.gwas.imputed_v3.both_sexes	Number of treatments/medications taken	Neale_Lab	0.3946	0.0184	21.43	7.505e-102	0.0661	0.0029	1.035	0.0101	0.086	0.0113	5.49974e-99
diastolic_blood_pressure	102290.gwas.imputed_v3.both_sexes	Dark chocolate intake	Neale_Lab	0.073	0.1788	0.4085	0.6829	0.0156	0.0207	0.9924	0.0157	-0.0105	0.0157	0.966358
diastolic_blood_pressure	K83.gwas.imputed_v3.both_sexes	Diagnoses - main ICD10: K83 Other diseases of biliary tract	Neale_Lab	0.13	0.1295	1.004	0.3155	0.0012	0.0012	1.001	0.007	-0.0037	0.007	0.684824
diastolic_blood_pressure	20003_1140862148.gwas.imputed_v3.both_sexes	Treatment/medication code: serevent 25mcg inhaler	Neale_Lab	-0.029	0.0693	-0.4183	0.6758	0.003	0.0013	1.012	0.0062	0.0068	0.007	0.961973
diastolic_blood_pressure	1180.gwas.imputed_v3.both_sexes	Morning/evening person (chronotype)	Neale_Lab	-0.0506	0.0852	-0.5934	0.5529	0.1397	0.0207	0.9714	0.0514	0.0454	0.0565	0.888043
diastolic_blood_pressure	103990.gwas.imputed_v3.both_sexes	Vegetable consumers	Neale_Lab	-0.0121	0.0717	-0.1681	0.8665	0.0203	0.0101	1.005	0.0071	-0.0015	0.0076	1
diastolic_blood_pressure	6159_8.gwas.imputed_v3.both_sexes	Pain type(s) experienced in last month: Pain all over the body	Neale_Lab	0.114	0.0398	2.861	0.0042	0.0102	0.0014	0.9983	0.0069	-0.0108	0.0073	0.0513782
diastolic_blood_pressure	20153_irnt.gwas.imputed_v3.both_sexes	Forced expiratory volume in 1-second (FEV1), predicted	Neale_Lab	-0.0547	0.0206	-2.649	0.0081	0.4327	0.0258	1.072	0.0225	0.0092	0.0098	0.081418
diastolic_blood_pressure	R53.gwas.imputed_v3.both_sexes	Diagnoses - main ICD10: R53 Malaise and fatigue	Neale_Lab	-0.0433	0.075	-0.5773	0.5637	0.0028	0.0015	0.9907	0.0068	0.0041	0.0068	0.894256
diastolic_blood_pressure	806.gwas.imputed_v3.both_sexes	Job involves mainly walking or standing	Neale_Lab	0.0873	0.0224	3.894	9.842e-05	0.0779	0.0045	1.016	0.0094	0.0014	0.0073	0.00282046
diastolic_blood_pressure	20095_2.gwas.imputed_v3.both_sexes	Size of white wine glass drunk: medium (175ml)	Neale_Lab	-0.0234	0.0903	-0.2596	0.7951	0.0136	0.0098	0.9948	0.0071	-0.0007137	0.0068	1
diastolic_blood_pressure	6141_1.gwas.imputed_v3.both_sexes	How are people in household related to participant: Husband, wife or partner	Neale_Lab	0.0089	0.026	0.3425	0.732	0.0247	0.0019	1.011	0.008	0.0065	0.0072	0.993771
diastolic_blood_pressure	30530_irnt.gwas.imputed_v3.both_sexes	Sodium in urine	Neale_Lab	-0.0083	0.0212	-0.3941	0.6935	0.0722	0.0032	1.017	0.0108	0.0154	0.0082	0.971561
diastolic_blood_pressure	22617_4213.gwas.imputed_v3.both_sexes	Job SOC coding: School secretaries	Neale_Lab	0.0688	0.0973	0.7075	0.4792	0.0061	0.0053	1.004	0.0066	-0.0019	0.0066	0.834194
diastolic_blood_pressure	1707_1.gwas.imputed_v3.both_sexes	Handedness (chirality/laterality): Right-handed	Neale_Lab	0.0184	0.0404	0.4544	0.6495	0.0092	0.0016	1.007	0.0073	0.001	0.0068	0.9477
diastolic_blood_pressure	20003_1140888362.gwas.imputed_v3.both_sexes	Treatment/medication code: pyridoxine preparation	Neale_Lab	-0.0962	0.1789	-0.5376	0.5909	0.0006074	0.0012	1.001	0.0066	-0.0024	0.0064	0.910372
diastolic_blood_pressure	F5_SCHIZO.gwas.imputed_v3.both_sexes	Schizophrenia, schizotypal and delusional disorders	Neale_Lab	-0.2677	0.3177	-0.8427	0.3994	0.0007276	0.0013	1.004	0.0068	0.0093	0.0077	0.76638
diastolic_blood_pressure	2473.gwas.imputed_v3.both_sexes	Other serious medical condition/disability diagnosed by doctor	Neale_Lab	0.0097	0.0267	0.3629	0.7167	0.0255	0.0019	1.011	0.008	-0.0091	0.0078	0.985639
diastolic_blood_pressure	2443.gwas.imputed_v3.both_sexes	Diabetes diagnosed by doctor	Neale_Lab	0.1238	0.0262	4.731	2.23e-06	0.0435	0.0033	1.043	0.0118	-0.0161	0.0085	0.000110702
diastolic_blood_pressure	Z30.gwas.imputed_v3.both_sexes	Diagnoses - main ICD10: Z30 Contraceptive management	Neale_Lab	-0.2303	0.2839	-0.8114	0.4171	0.0006442	0.0012	0.9971	0.0072	0.0022	0.0069	0.783443
diastolic_blood_pressure	DM_PERIPHATHERO.gwas.imputed_v3.both_sexes	Peripheral atherosclerosis	Neale_Lab	0.3023	0.2686	1.126	0.2603	0.0008885	0.0013	1.006	0.0069	-0.0027	0.0079	0.624968
diastolic_blood_pressure	20002_1113.gwas.imputed_v3.both_sexes	Non-cancer illness code, self-reported: emphysema/chronic bronchitis	Neale_Lab	0.0856	0.0464	1.844	0.0652	0.0114	0.0018	0.9868	0.008	-0.021	0.0075	0.299959
diastolic_blood_pressure	100920_2106.gwas.imputed_v3.both_sexes	Type milk consumed: soya without calcium	Neale_Lab	-0.0994	0.419	-0.2372	0.8125	0.0033	0.0092	1.004	0.0065	-0.0063	0.0069	1
diastolic_blood_pressure	K59.gwas.imputed_v3.both_sexes	Diagnoses - main ICD10: K59 Other functional intestinal disorders	Neale_Lab	0.0945	0.1223	0.7726	0.4397	0.0011	0.0014	1.012	0.0081	-0.0206	0.0073	0.802484
diastolic_blood_pressure	24008_irnt.gwas.imputed_v3.both_sexes	Particulate matter air pollution 2.5-10um; 2010	Neale_Lab	-0.0165	0.0671	-0.2465	0.8053	0.0029	0.0014	1.003	0.0065	-0.000204	0.0064	1
diastolic_blood_pressure	C_LIVER_INTRAHEPATIC_BILE_DUCTS.gwas.imputed_v3.both_sexes	Malignant neoplasm of liver and intrahepatic bile ducts	Neale_Lab	-0.0227	0.0784	-0.2898	0.772	0.0024	0.0015	0.9951	0.0073	-0.0009853	0.007	1
diastolic_blood_pressure	O04.gwas.imputed_v3.both_sexes	Diagnoses - main ICD10: O04 Medical abortion	Neale_Lab	-0.14	0.0839	-1.668	0.0953	0.0019	0.0012	0.9935	0.0066	0.0105	0.0064	0.369228
diastolic_blood_pressure	22601_62133370.gwas.imputed_v3.both_sexes	Job coding: travel/tour guide	Neale_Lab	0.1295	0.3306	0.3918	0.6952	0.0017	0.0054	0.9945	0.0067	-0.0112	0.0067	0.97232
diastolic_blood_pressure	20003_1140873394.gwas.imputed_v3.both_sexes	Treatment/medication code: doxycycline	Neale_Lab	-0.0415	0.0896	-0.4625	0.6437	0.0016	0.0014	0.9977	0.0071	-0.0055	0.007	0.943779
diastolic_blood_pressure	1960.gwas.imputed_v3.both_sexes	Fed-up feelings	Neale_Lab	0.0069	0.0232	0.2977	0.766	0.0706	0.0034	1.016	0.0105	-0.0058	0.0085	1
diastolic_blood_pressure	GOUT.gwas.imputed_v3.both_sexes	Gout, FINNGEN	Neale_Lab	0.1467	0.1159	1.266	0.2055	0.0016	0.0013	1.01	0.0067	0.0105	0.0066	0.557726
diastolic_blood_pressure	6156_13.gwas.imputed_v3.both_sexes	Manic/hyper symptoms: I needed less sleep than usual	Neale_Lab	-0.0355	0.2029	-0.1747	0.8613	0.0066	0.0211	1.015	0.007	0.0031	0.0063	1
diastolic_blood_pressure	4101_raw.gwas.imputed_v3.both_sexes	Heel broadband ultrasound attenuation (left)	Neale_Lab	-0.0064	0.0276	-0.2302	0.8179	0.2424	0.0327	1.021	0.0218	-0.0024	0.01	1
diastolic_blood_pressure	5103_irnt.gwas.imputed_v3.both_sexes	3mm weak meridian angle (left)	Neale_Lab	0.0429	0.0353	1.215	0.2243	0.0498	0.0077	0.9958	0.0072	-0.0063	0.0071	0.580678
diastolic_blood_pressure	6141_6.gwas.imputed_v3.both_sexes	How are people in household related to participant: Grandchild	Neale_Lab	-0.0448	0.0601	-0.7459	0.4557	0.004	0.0013	1	0.0071	0.0062	0.0067	0.814775
diastolic_blood_pressure	5182_1.gwas.imputed_v3.both_sexes	Both eyes present: Yes	Neale_Lab	-0.0576	0.0769	-0.7499	0.4533	0.0103	0.0061	0.9928	0.0072	0.003	0.007	0.813698
diastolic_blood_pressure	20003_1140879540.gwas.imputed_v3.both_sexes	Treatment/medication code: fluoxetine	Neale_Lab	0.0366	0.0545	0.6708	0.5024	0.0048	0.0013	0.9979	0.0062	-0.0018	0.0072	0.852194
diastolic_blood_pressure	22601_31113086.gwas.imputed_v3.both_sexes	Job coding: laboratory technician	Neale_Lab	0.0328	0.073	0.4498	0.6529	0.011	0.0055	1	0.0064	-0.0062	0.0068	0.950476
diastolic_blood_pressure	L12_ERYTHEMATOUSOTH.gwas.imputed_v3.both_sexes	Other erythematous conditions	Neale_Lab	-0.1901	0.3002	-0.6332	0.5266	0.0005907	0.0013	0.9959	0.0072	0.0065	0.0065	0.871999
diastolic_blood_pressure	6138_100.gwas.imputed_v3.both_sexes	Qualifications: None of the above	Neale_Lab	0.0804	0.0192	4.193	2.757e-05	0.1034	0.0039	1.055	0.0121	0.0014	0.0093	0.000964261
diastolic_blood_pressure	1031.gwas.imputed_v3.both_sexes	Frequency of friend/family visits	Neale_Lab	-0.0392	0.0226	-1.732	0.0832	0.0374	0.0023	1.022	0.0083	0.0047	0.007	0.342297
diastolic_blood_pressure	C3_BRONCHUS_LUNG.gwas.imputed_v3.both_sexes	Malignant neoplasm of bronchus and lung	Neale_Lab	0.0505	0.0468	1.078	0.2809	0.0055	0.0014	0.9901	0.0065	-0.0079	0.007	0.645768
diastolic_blood_pressure	20086_12.gwas.imputed_v3.both_sexes	Type of special diet followed: Vegan	Neale_Lab	-0.1344	0.1524	-0.8822	0.3777	0.0085	0.0108	0.9909	0.007	-4.938e-05	0.0082	0.746235
diastolic_blood_pressure	22601_23133420.gwas.imputed_v3.both_sexes	Job coding: education officer, director of education, curriculum development officer	Neale_Lab	-0.2031	0.2894	-0.7018	0.4828	0.0025	0.005	1	0.0066	0.0072	0.0074	0.837429
diastolic_blood_pressure	20003_1140883468.gwas.imputed_v3.both_sexes	Treatment/medication code: clonidine	Neale_Lab	0.0383	0.0659	0.5805	0.5616	0.0032	0.0011	0.9976	0.0064	0.0046	0.0067	0.893185
diastolic_blood_pressure	5109_irnt.gwas.imputed_v3.both_sexes	6mm asymmetry angle (right)	Neale_Lab	0.0258	0.0428	0.6036	0.5461	0.0637	0.0125	1.002	0.008	-0.0105	0.0071	0.884625
diastolic_blood_pressure	6032_irnt.gwas.imputed_v3.both_sexes	Maximum workload during fitness test	Neale_Lab	-0.5125	0.0598	-8.576	9.818e-18	0.0579	0.0102	1.017	0.0069	-0.0468	0.0082	1.77752e-15
diastolic_blood_pressure	H7_HORDEOLUM.gwas.imputed_v3.both_sexes	Hordeolum and other deep inflammation of eyelid	Neale_Lab	-0.1578	0.1001	-1.576	0.1149	0.002	0.0013	1.002	0.0068	0.0042	0.0066	0.409399
diastolic_blood_pressure	20003_1140863182.gwas.imputed_v3.both_sexes	Treatment/medication code: nitrazepam	Neale_Lab	-0.0612	0.0773	-0.792	0.4283	0.0025	0.0013	0.9881	0.0068	-0.0031	0.0077	0.794104
diastolic_blood_pressure	41221_0.gwas.imputed_v3.both_sexes	Delivery methods: Spontaneous vertex	Neale_Lab	-0.002	0.1751	-0.0111	0.9911	0.0326	0.063	1.007	0.0067	-0.0043	0.0073	1
diastolic_blood_pressure	1807_raw.gwas.imputed_v3.both_sexes	Father's age at death	Neale_Lab	-0.3667	0.0309	-11.86	1.953e-32	0.0266	0.003	1.013	0.0086	-0.0217	0.0085	6.13362e-30
diastolic_blood_pressure	20023_raw.gwas.imputed_v3.both_sexes	Mean time to correctly identify matches	Neale_Lab	0.054	0.0197	2.742	0.0061	0.0655	0.0028	1.018	0.01	-0.006	0.0078	0.0677294
diastolic_blood_pressure	6145_4.gwas.imputed_v3.both_sexes	Illness, injury, bereavement, stress in last 2 years: Death of a spouse or partner	Neale_Lab	-0.0281	0.0895	-0.3142	0.7534	0.0013	0.0013	1.004	0.0066	0.0019	0.0062	1
diastolic_blood_pressure	6151_5.gwas.imputed_v3.both_sexes	Fractured bone site(s): Wrist	Neale_Lab	0.0215	0.0511	0.4219	0.6731	0.0064	0.0016	1.006	0.0073	0.003	0.0073	0.959905
diastolic_blood_pressure	20002_1529.gwas.imputed_v3.both_sexes	Non-cancer illness code, self-reported: dry eyes	Neale_Lab	-0.1933	0.2104	-0.9189	0.3582	0.0008143	0.0013	0.9963	0.0068	0.0048	0.0068	0.729821
diastolic_blood_pressure	4260.gwas.imputed_v3.both_sexes	Round of numeric memory test	Neale_Lab	-0.0504	0.0367	-1.372	0.1699	0.0961	0.0156	1.012	0.0076	-0.005	0.007	0.50329
diastolic_blood_pressure	6151_1.gwas.imputed_v3.both_sexes	Fractured bone site(s): Ankle	Neale_Lab	0.0113	0.0488	0.2327	0.816	0.0054	0.0015	0.9993	0.0071	-0.0069	0.0068	1
diastolic_blood_pressure	22601_91342701.gwas.imputed_v3.both_sexes	Job coding: packer, bottler, canner, filler, wrapper, foreman	Neale_Lab	0.1208	0.1539	0.7848	0.4325	0.0037	0.0049	1.001	0.0065	-0.004	0.0071	0.796224
diastolic_blood_pressure	N50.gwas.imputed_v3.both_sexes	Diagnoses - main ICD10: N50 Other disorders of male genital organs	Neale_Lab	0.0612	0.0876	0.6988	0.4847	0.0021	0.0012	1.004	0.0065	0.0013	0.007	0.838849
diastolic_blood_pressure	20107_11.gwas.imputed_v3.both_sexes	Illnesses of father: Parkinson's disease	Neale_Lab	-0.1516	0.065	-2.334	0.0196	0.0042	0.0016	0.994	0.0068	0.0002609	0.008	0.146562
diastolic_blood_pressure	20546_3.gwas.imputed_v3.both_sexes	Substances taken for depression: Medication prescribed to you (for at least two weeks)	Neale_Lab	0.0336	0.0323	1.04	0.2982	0.0514	0.0052	1.005	0.0079	-0.0111	0.007	0.665844
diastolic_blood_pressure	4620.gwas.imputed_v3.both_sexes	Number of depression episodes	Neale_Lab	-0.1062	0.066	-1.608	0.1078	0.0383	0.0114	0.9973	0.007	0.0021	0.0082	0.394984
diastolic_blood_pressure	22601_54142880.gwas.imputed_v3.both_sexes	Job coding: tailor, dressmaker, milliner	Neale_Lab	0.0737	0.0855	0.8619	0.3887	0.0096	0.0059	0.9874	0.0068	0.0053	0.0076	0.756795
diastolic_blood_pressure	5133_raw.gwas.imputed_v3.both_sexes	6mm strong meridian (right)	Neale_Lab	0.0474	0.0246	1.929	0.0537	0.3664	0.023	1.056	0.0139	-0.0014	0.0091	0.268919
diastolic_blood_pressure	I9_CARDMPRI.gwas.imputed_v3.both_sexes	Cardiomyopathies, Primary/intrinsic	Neale_Lab	0.1449	0.0744	1.947	0.0515	0.0029	0.0013	0.9933	0.0065	-0.0036	0.0069	0.262515
diastolic_blood_pressure	757_irnt.gwas.imputed_v3.both_sexes	Time employed in main current job	Neale_Lab	0.0372	0.0532	0.6997	0.4841	0.0142	0.0026	1.004	0.0065	0.0121	0.0074	0.838188
diastolic_blood_pressure	N63.gwas.imputed_v3.both_sexes	Diagnoses - main ICD10: N63 Unspecified lump in breast	Neale_Lab	0.1509	0.2	0.7544	0.4506	0.0007647	0.0012	0.9995	0.0068	-0.004	0.007	0.811217
diastolic_blood_pressure	5101_irnt.gwas.imputed_v3.both_sexes	6mm weak meridian angle (right)	Neale_Lab	-0.0403	0.0433	-0.931	0.3518	0.0481	0.0082	1.001	0.007	0.0059	0.0072	0.723874
diastolic_blood_pressure	3393.gwas.imputed_v3.both_sexes	Hearing aid user	Neale_Lab	0.0062	0.0358	0.1738	0.862	0.0182	0.0027	0.9975	0.0072	-0.0077	0.0071	1
diastolic_blood_pressure	30010_irnt.gwas.imputed_v3.both_sexes	Red blood cell (erythrocyte) count	Neale_Lab	0.1277	0.0217	5.886	3.965e-09	0.1982	0.0174	1.196	0.0452	0.1193	0.015	3.16152e-07
diastolic_blood_pressure	20425.gwas.imputed_v3.both_sexes	Ever worried more than most people would in similar situation	Neale_Lab	0.0685	0.0379	1.809	0.0705	0.0629	0.0067	1.005	0.0079	-0.0025	0.0074	0.31185
diastolic_blood_pressure	22601_52312660.gwas.imputed_v3.both_sexes	Job coding: motor mechanic, auto engineer	Neale_Lab	-0.1118	0.1038	-1.077	0.2815	0.0061	0.005	0.9931	0.0068	-0.0005417	0.0071	0.646375
diastolic_blood_pressure	1538_2.gwas.imputed_v3.both_sexes	Major dietary changes in the last 5 years: Yes, because of other reasons	Neale_Lab	-0.1133	0.0348	-3.254	0.0011	0.0183	0.0019	1.01	0.0077	0.0021	0.0083	0.0189139
diastolic_blood_pressure	22601_23123400.gwas.imputed_v3.both_sexes	Job coding: further education teaching professional, college lecturer/professor	Neale_Lab	-0.312	0.5751	-0.5425	0.5874	0.002	0.0054	1.003	0.0076	0.0015	0.0073	0.909716
diastolic_blood_pressure	N84.gwas.imputed_v3.both_sexes	Diagnoses - main ICD10: N84 Polyp of female genital tract	Neale_Lab	-0.0684	0.0671	-1.02	0.3078	0.0051	0.0018	0.9889	0.0076	0.0069	0.008	0.676659
diastolic_blood_pressure	K11_OTHDISOES.gwas.imputed_v3.both_sexes	Other diseases of oesophagus	Neale_Lab	0.2254	0.133	1.695	0.09	0.0016	0.0012	0.9962	0.007	-0.0086	0.0078	0.357514
diastolic_blood_pressure	20003_1140884464.gwas.imputed_v3.both_sexes	Treatment/medication code: dihydrocodeine	Neale_Lab	0.1004	0.0738	1.361	0.1735	0.0034	0.0014	1.001	0.0069	-0.0096	0.0075	0.50954
diastolic_blood_pressure	20003_1141145668.gwas.imputed_v3.both_sexes	Treatment/medication code: diovan 40mg capsule	Neale_Lab	0.6435	1.08	0.5958	0.5513	0.0005243	0.0013	1.003	0.0068	0.0273	0.0069	0.887443
diastolic_blood_pressure	20003_1140888512.gwas.imputed_v3.both_sexes	Treatment/medication code: amiloride	Neale_Lab	0.2405	0.2165	1.111	0.2666	0.0011	0.0014	1	0.0075	0.0017	0.0071	0.631672
diastolic_blood_pressure	3894_raw.gwas.imputed_v3.both_sexes	Age heart attack diagnosed	Neale_Lab	-0.0246	0.0852	-0.2893	0.7724	0.0795	0.0573	0.9931	0.0067	-0.0064	0.0071	1
diastolic_blood_pressure	1980.gwas.imputed_v3.both_sexes	Worrier / anxious feelings	Neale_Lab	0.0575	0.0288	1.995	0.0461	0.0752	0.0053	1.007	0.0135	0.0184	0.0097	0.245563
diastolic_blood_pressure	23102_raw.gwas.imputed_v3.both_sexes	Whole body water mass	Neale_Lab	-0.0868	0.0189	-4.59	4.44e-06	0.2895	0.0131	1.11	0.0298	0.0038	0.0123	0.000200373
diastolic_blood_pressure	20002_1242.gwas.imputed_v3.both_sexes	Non-cancer illness code, self-reported: eye/eyelid problem	Neale_Lab	-0.1388	0.1258	-1.104	0.2696	0.0014	0.0013	0.9969	0.0065	0.0016	0.0077	0.635356
diastolic_blood_pressure	Z36.gwas.imputed_v3.both_sexes	Diagnoses - main ICD10: Z36 Antenatal screening	Neale_Lab	0.0107	0.0675	0.1579	0.8745	0.0031	0.0015	0.9958	0.0067	-0.0056	0.0074	1
diastolic_blood_pressure	20002_1502.gwas.imputed_v3.both_sexes	Non-cancer illness code, self-reported: appendicitis	Neale_Lab	-0.1528	0.0894	-1.709	0.0874	0.0025	0.0015	1.006	0.0074	-0.005	0.0072	0.35145
diastolic_blood_pressure	757_raw.gwas.imputed_v3.both_sexes	Time employed in main current job	Neale_Lab	0.0231	0.0505	0.4569	0.6478	0.0163	0.0026	1.001	0.0066	0.0144	0.0076	0.946543
diastolic_blood_pressure	20003_1140865016.gwas.imputed_v3.both_sexes	Treatment/medication code: zolpidem	Neale_Lab	-0.1303	0.1939	-0.672	0.5016	0.0006956	0.0013	0.9933	0.0065	0.0032	0.0071	0.85153
diastolic_blood_pressure	2159.gwas.imputed_v3.both_sexes	Ever had same-sex intercourse	Neale_Lab	-0.0433	0.0393	-1.102	0.2703	0.0124	0.0017	1.003	0.0067	-0.008	0.0076	0.636323
diastolic_blood_pressure	20003_1140910832.gwas.imputed_v3.both_sexes	Treatment/medication code: sodium warfarin	Neale_Lab	0.1677	0.1583	1.059	0.2896	0.0009791	0.0012	0.9967	0.0064	0.0001747	0.0069	0.655487
diastolic_blood_pressure	C3_OVARY.gwas.imputed_v3.both_sexes	Malignant neoplasm of ovary	Neale_Lab	-0.0089	0.1168	-0.0765	0.939	0.0013	0.0014	0.999	0.0065	-0.0007999	0.0065	1
diastolic_blood_pressure	I84.gwas.imputed_v3.both_sexes	Diagnoses - main ICD10: I84 Haemorrhoids	Neale_Lab	0.0171	0.0383	0.4464	0.6553	0.0106	0.0018	1.009	0.0082	-0.0038	0.007	0.951637
diastolic_blood_pressure	C_CERVIX_UTERI.gwas.imputed_v3.both_sexes	Malignant neoplasm of cervix uteri	Neale_Lab	0.0148	0.0777	0.1901	0.8493	0.0024	0.0014	0.9872	0.0067	0.0025	0.0074	1
diastolic_blood_pressure	20024_1163.gwas.imputed_v3.both_sexes	Job code - deduced: Retail and wholesale managers	Neale_Lab	0.0695	0.0816	0.8526	0.3939	0.085	0.0513	0.9871	0.0067	-0.0006289	0.0073	0.760759
diastolic_blood_pressure	22617_5414.gwas.imputed_v3.both_sexes	Job SOC coding: Tailors and dressmakers	Neale_Lab	0.0808	0.0894	0.9039	0.366	0.0089	0.0058	0.9874	0.0067	0.0048	0.0076	0.736451
diastolic_blood_pressure	20528.gwas.imputed_v3.both_sexes	Diagnosed with life-threatening illness	Neale_Lab	0.1748	0.0513	3.41	0.0006505	0.0185	0.0047	1.003	0.0069	0.0061	0.0065	0.0127686
diastolic_blood_pressure	100630.gwas.imputed_v3.both_sexes	Rose wine intake	Neale_Lab	0.0113	0.0838	0.135	0.8926	0.0124	0.0093	1.001	0.0064	0.0022	0.0065	1
diastolic_blood_pressure	F45.gwas.imputed_v3.both_sexes	Diagnoses - main ICD10: F45 Somatoform disorders	Neale_Lab	0.0456	0.0915	0.4978	0.6186	0.0018	0.0014	1.002	0.0073	-0.0065	0.0066	0.927718
diastolic_blood_pressure	6145_3.gwas.imputed_v3.both_sexes	Illness, injury, bereavement, stress in last 2 years: Death of a close relative	Neale_Lab	-0.0273	0.0502	-0.5444	0.5862	0.0062	0.0015	1.005	0.0073	0.0051	0.0075	0.90935
diastolic_blood_pressure	20003_1140910814.gwas.imputed_v3.both_sexes	Treatment/medication code: sodium thyroxine	Neale_Lab	-0.1859	0.1987	-0.9357	0.3494	0.0008348	0.0012	1.001	0.0064	-0.008	0.0069	0.721346
diastolic_blood_pressure	6150_1.gwas.imputed_v3.both_sexes	Vascular/heart problems diagnosed by doctor: Heart attack	Neale_Lab	0.294	0.0331	8.883	6.516e-19	0.0197	0.0019	1.008	0.0085	-0.0159	0.0079	1.30227e-16
diastolic_blood_pressure	23110_raw.gwas.imputed_v3.both_sexes	Impedance of arm (left)	Neale_Lab	0.0466	0.0192	2.427	0.0152	0.2181	0.0081	1.1	0.0221	-0.0185	0.0116	0.124621
diastolic_blood_pressure	S86.gwas.imputed_v3.both_sexes	Diagnoses - main ICD10: S86 Injury of muscle and tendon at lower leg level	Neale_Lab	-0.0132	0.0847	-0.156	0.876	0.002	0.0015	0.9975	0.0066	-0.0066	0.0072	1
diastolic_blood_pressure	100170.gwas.imputed_v3.both_sexes	Fizzy drink intake	Neale_Lab	-0.073	0.0638	-1.144	0.2526	0.0239	0.0096	0.9952	0.0066	0.0069	0.0067	0.615706
diastolic_blood_pressure	T78.gwas.imputed_v3.both_sexes	Diagnoses - main ICD10: T78 Adverse effects, not elsewhere classified	Neale_Lab	0.0605	0.1184	0.5115	0.609	0.0012	0.0012	1.002	0.0062	0.0071	0.0072	0.922159
diastolic_blood_pressure	Z34.gwas.imputed_v3.both_sexes	Diagnoses - main ICD10: Z34 Supervision of normal pregnancy	Neale_Lab	-0.2047	0.1398	-1.464	0.1432	0.0013	0.0012	0.9994	0.0067	0.0104	0.0072	0.460448
diastolic_blood_pressure	100920_2109.gwas.imputed_v3.both_sexes	Type milk consumed: powdered milk	Neale_Lab	-0.0051	0.1188	-0.0429	0.9658	0.007	0.0089	0.9927	0.0067	0.0052	0.0069	1
diastolic_blood_pressure	20003_1141150624.gwas.imputed_v3.both_sexes	Treatment/medication code: zomig 2.5mg tablet	Neale_Lab	-0.0765	0.1035	-0.739	0.4599	0.0014	0.0013	0.9944	0.0072	0.0077	0.0072	0.818575
diastolic_blood_pressure	1001.gwas.imputed_v3.both_sexes	Duration of strenuous sports	Neale_Lab	0.0203	0.0702	0.2888	0.7727	0.0274	0.0131	0.9968	0.007	-0.00091	0.007	1
diastolic_blood_pressure	20003_1140851812.gwas.imputed_v3.both_sexes	Treatment/medication code: gtn 400micrograms spray	Neale_Lab	0.1575	0.0684	2.303	0.0213	0.0036	0.0014	0.9945	0.0064	-0.0023	0.0074	0.154397
diastolic_blood_pressure	23118_raw.gwas.imputed_v3.both_sexes	Leg predicted mass (left)	Neale_Lab	-0.0867	0.0188	-4.606	4.106e-06	0.262	0.0118	1.075	0.0251	-0.0061	0.0118	0.000188057
diastolic_blood_pressure	VI_NERVOUS.gwas.imputed_v3.both_sexes	Diseases of the nervous system	Neale_Lab	0.0324	0.0349	0.9279	0.3535	0.0147	0.0016	1.01	0.0068	-0.0047	0.0078	0.725722
diastolic_blood_pressure	22660_107.gwas.imputed_v3.both_sexes	Gap coding: Unemployed	Neale_Lab	0.0685	0.0921	0.7437	0.4571	0.0072	0.0073	0.9972	0.0067	-0.0093	0.0068	0.815824
diastolic_blood_pressure	41231_1.gwas.imputed_v3.both_sexes	Hospital episode type: General episode	Neale_Lab	0.1146	0.0324	3.539	0.0004023	0.0189	0.0018	1.104	0.0075	-0.0249	0.0083	0.00875671
diastolic_blood_pressure	4836.gwas.imputed_v3.both_sexes	Loud music exposure frequency	Neale_Lab	-0.0706	0.0388	-1.821	0.0686	0.0305	0.0048	1.006	0.0073	0.0012	0.0074	0.307243
diastolic_blood_pressure	5100_raw.gwas.imputed_v3.both_sexes	3mm weak meridian angle (right)	Neale_Lab	-0.0536	0.0374	-1.435	0.1514	0.0677	0.008	1.011	0.0075	0.0042	0.0076	0.474714
diastolic_blood_pressure	M13_TOEDEFORMOTH.gwas.imputed_v3.both_sexes	Other deformities of toe(s)	Neale_Lab	-0.0268	0.1355	-0.1978	0.8432	0.0011	0.0014	0.9963	0.0068	-0.0045	0.0073	1
diastolic_blood_pressure	30010_raw.gwas.imputed_v3.both_sexes	Red blood cell (erythrocyte) count	Neale_Lab	0.1268	0.0217	5.842	5.153e-09	0.1943	0.0176	1.19	0.0447	0.1181	0.0148	4.06664e-07
diastolic_blood_pressure	22605_irnt.gwas.imputed_v3.both_sexes	Work hours per week - exact value	Neale_Lab	-0.181	0.1644	-1.101	0.271	0.0137	0.0141	1	0.0072	0.009	0.008	0.637094
diastolic_blood_pressure	23109_raw.gwas.imputed_v3.both_sexes	Impedance of arm (right)	Neale_Lab	0.0502	0.0193	2.604	0.0092	0.2149	0.0078	1.084	0.0213	-0.012	0.0119	0.0883763
diastolic_blood_pressure	5257_irnt.gwas.imputed_v3.both_sexes	Corneal resistance factor (right)	Neale_Lab	0.0333	0.024	1.387	0.1655	0.2613	0.0196	1.039	0.0153	0.0134	0.0077	0.496178
diastolic_blood_pressure	41220_1.gwas.imputed_v3.both_sexes	Anaesthetics administered post delivery: General anaesthetic	Neale_Lab	-0.0085	0.1086	-0.0779	0.9379	0.388	0.329	0.9893	0.0068	0.00025	0.0076	1
diastolic_blood_pressure	H91.gwas.imputed_v3.both_sexes	Diagnoses - main ICD10: H91 Other hearing loss	Neale_Lab	0.107	0.1005	1.065	0.2868	0.0017	0.0014	0.99	0.0062	-0.009	0.0076	0.65193
diastolic_blood_pressure	2385.gwas.imputed_v3.both_sexes	Relative age voice broke	Neale_Lab	-0.0209	0.0304	-0.6863	0.4926	0.0632	0.005	1.018	0.0082	-0.0167	0.008	0.845485
diastolic_blood_pressure	20003_1140871680.gwas.imputed_v3.both_sexes	Treatment/medication code: tylex capsule	Neale_Lab	-0.0046	0.0763	-0.0602	0.952	0.002	0.0014	1.003	0.0069	-0.0081	0.007	1
diastolic_blood_pressure	G6_BELLPA.gwas.imputed_v3.both_sexes	Bell's palsy	Neale_Lab	0.2423	0.2591	0.9352	0.3497	0.0008607	0.0014	0.9893	0.007	-0.0024	0.0069	0.721495
diastolic_blood_pressure	K50.gwas.imputed_v3.both_sexes	Diagnoses - main ICD10: K50 Crohn's disease [regional enteritis]	Neale_Lab	0.0567	0.0554	1.023	0.3062	0.0053	0.0014	1.007	0.0066	-0.003	0.0074	0.675115
diastolic_blood_pressure	20552_1.gwas.imputed_v3.both_sexes	Behavioural and miscellaneous addictions: Something else not mentioned	Neale_Lab	-0.0315	0.1098	-0.2871	0.7741	0.0099	0.0058	0.9985	0.0095	-0.0011	0.011	1
diastolic_blood_pressure	K11_COELIAC.gwas.imputed_v3.both_sexes	Coeliac disease	Neale_Lab	0.0732	0.0668	1.096	0.2732	0.0038	0.0016	1.003	0.0078	-0.0193	0.0069	0.63889
diastolic_blood_pressure	H7_CONJUNAS.gwas.imputed_v3.both_sexes	Other specified and unspecified disorders of conjunctiva	Neale_Lab	0.1179	0.1183	0.9959	0.3193	0.0014	0.0013	0.9975	0.0064	-0.0032	0.0068	0.689063
diastolic_blood_pressure	E4_OBESITYNAS.gwas.imputed_v3.both_sexes	Obesity, other/unspecified	Neale_Lab	0.0711	0.0501	1.418	0.1562	0.0053	0.0015	0.9892	0.0066	-0.025	0.0065	0.481619
diastolic_blood_pressure	22617_2122.gwas.imputed_v3.both_sexes	Job SOC coding: Mechanical engineers	Neale_Lab	-0.0409	0.157	-0.2607	0.7943	0.0023	0.0051	1.013	0.0061	0.0067	0.0067	1
diastolic_blood_pressure	20003_1140882498.gwas.imputed_v3.both_sexes	Treatment/medication code: penicillin	Neale_Lab	-0.0815	0.1107	-0.7362	0.4616	0.0013	0.0013	0.9873	0.0066	-0.004	0.0072	0.819693
diastolic_blood_pressure	20002_1545.gwas.imputed_v3.both_sexes	Non-cancer illness code, self-reported: neck problem/injury	Neale_Lab	-0.0469	0.2806	-0.1671	0.8673	0.0003001	0.0012	0.9981	0.0062	0.0021	0.0069	1
diastolic_blood_pressure	22609_1.gwas.imputed_v3.both_sexes	Workplace very dusty: Sometimes	Neale_Lab	0.1641	0.0646	2.54	0.0111	0.021	0.0058	1.01	0.0068	-0.0094	0.0072	0.101376
diastolic_blood_pressure	2040.gwas.imputed_v3.both_sexes	Risk taking	Neale_Lab	-0.1224	0.0224	-5.456	4.88e-08	0.0539	0.003	1.011	0.0104	-0.0154	0.0088	3.3526e-06
diastolic_blood_pressure	22601_35433238.gwas.imputed_v3.both_sexes	Job coding: marketing research professional, marketing consultant, promotions or advertising consultant, fundraiser consultant, appeals organiser	Neale_Lab	-0.11	0.1989	-0.5528	0.5804	0.0026	0.0052	0.9983	0.0062	-0.0026	0.0074	0.906291
diastolic_blood_pressure	22617_3132.gwas.imputed_v3.both_sexes	Job SOC coding: IT user support technicians	Neale_Lab	0.0768	0.153	0.5022	0.6155	0.0027	0.0054	1.001	0.0069	0.0092	0.0068	0.925626
diastolic_blood_pressure	20002_1438.gwas.imputed_v3.both_sexes	Non-cancer illness code, self-reported: polycythaemia vera	Neale_Lab	0.1139	0.0798	1.428	0.1534	0.0031	0.002	0.9914	0.0081	0.0011	0.0071	0.477289
diastolic_blood_pressure	1090.gwas.imputed_v3.both_sexes	Time spent driving	Neale_Lab	-0.0871	0.0276	-3.157	0.0016	0.045	0.0026	0.9997	0.0067	-0.0118	0.0081	0.0248711
diastolic_blood_pressure	1807_irnt.gwas.imputed_v3.both_sexes	Father's age at death	Neale_Lab	-0.3683	0.0296	-12.42	1.945e-35	0.0297	0.003	1.014	0.0088	-0.0236	0.0085	6.23575e-33
diastolic_blood_pressure	RHEUMA_NOS.gwas.imputed_v3.both_sexes	Other/unspecified rheumatoid arthritis	Neale_Lab	-0.0102	0.0945	-0.1077	0.9143	0.0016	0.0014	1.005	0.0071	0.0087	0.007	1
diastolic_blood_pressure	C91.gwas.imputed_v3.both_sexes	Diagnoses - main ICD10: C91 Lymphoid leukaemia	Neale_Lab	-0.0093	0.123	-0.0756	0.9398	0.0008251	0.0013	1.004	0.0061	-0.0054	0.007	1
diastolic_blood_pressure	2217_irnt.gwas.imputed_v3.both_sexes	Age started wearing glasses or contact lenses	Neale_Lab	-0.0188	0.02	-0.9412	0.3466	0.0723	0.0038	1.027	0.0101	0.0115	0.0085	0.718167
diastolic_blood_pressure	G6_MONOOTHUNS.gwas.imputed_v3.both_sexes	Other and unsepcified mononeuropathies, also in other diseases	Neale_Lab	-0.0663	0.0833	-0.7959	0.4261	0.0023	0.0015	0.9979	0.007	0.0159	0.0072	0.791843
diastolic_blood_pressure	30180_irnt.gwas.imputed_v3.both_sexes	Lymphocyte percentage	Neale_Lab	-0.0642	0.0214	-3.006	0.0026	0.1429	0.01	1.127	0.0295	-0.0213	0.0112	0.035629
diastolic_blood_pressure	30290_irnt.gwas.imputed_v3.both_sexes	High light scatter reticulocyte percentage	Neale_Lab	0.0764	0.0254	3.007	0.0026	0.1833	0.0164	1.166	0.0677	0.0545	0.0154	0.035629
diastolic_blood_pressure	M13_OLECRANONBURSITIS.gwas.imputed_v3.both_sexes	Olecranon bursitis	Neale_Lab	-0.0635	0.0736	-0.8624	0.3885	0.0025	0.0012	0.9903	0.0063	0.0175	0.0065	0.756597
diastolic_blood_pressure	20536_0.gwas.imputed_v3.both_sexes	Weight change during worst episode of depression: Stayed about the same or was on a diet	Neale_Lab	0.0085	0.0439	0.1937	0.8464	0.0585	0.0093	0.9886	0.0071	-0.0133	0.0071	1
diastolic_blood_pressure	20002_99999.gwas.imputed_v3.both_sexes	Non-cancer illness code, self-reported: unclassifiable	Neale_Lab	-0.0704	0.0732	-0.9627	0.3357	0.0026	0.0014	0.9982	0.007	0.0023	0.0072	0.707005
diastolic_blood_pressure	2844.gwas.imputed_v3.both_sexes	Had other major operations	Neale_Lab	0.0155	0.0385	0.4014	0.6881	0.0292	0.0031	1.011	0.007	-0.0173	0.0073	0.968817
diastolic_blood_pressure	41219_1.gwas.imputed_v3.both_sexes	Anaesthetics administered during delivery: General anaesthetic	Neale_Lab	0.0326	0.1179	0.2767	0.782	0.1423	0.1501	0.9908	0.0066	-0.0025	0.0071	1
diastolic_blood_pressure	J33.gwas.imputed_v3.both_sexes	Diagnoses - main ICD10: J33 Nasal polyp	Neale_Lab	0.0261	0.0465	0.5618	0.5742	0.0063	0.0017	1.01	0.0075	0.0005209	0.0068	0.901486
diastolic_blood_pressure	2754_irnt.gwas.imputed_v3.both_sexes	Age at first live birth	Neale_Lab	-0.1127	0.0209	-5.383	7.308e-08	0.1718	0.0075	1.037	0.0092	0.009	0.0084	4.91104e-06
diastolic_blood_pressure	L02.gwas.imputed_v3.both_sexes	Diagnoses - main ICD10: L02 Cutaneous abscess, furuncle and carbuncle	Neale_Lab	-0.144	0.1521	-0.9466	0.3439	0.0013	0.0014	1.013	0.0074	0.0012	0.0078	0.715463
diastolic_blood_pressure	22601_81392824.gwas.imputed_v3.both_sexes	Job coding: assembler, machine operator, processor, foreman	Neale_Lab	-0.002	0.0935	-0.021	0.9833	0.0061	0.0053	1.001	0.0068	-0.0024	0.0071	1
diastolic_blood_pressure	H8_OTHHEARINGLOSS.gwas.imputed_v3.both_sexes	Other hearing loss	Neale_Lab	0.107	0.1005	1.065	0.2868	0.0017	0.0014	0.99	0.0062	-0.009	0.0076	0.65193
diastolic_blood_pressure	84_irnt.gwas.imputed_v3.both_sexes	Cancer year/age first occurred	Neale_Lab	0.0581	0.1752	0.3318	0.7401	0.01	0.0159	1.011	0.007	0.0003786	0.0069	0.998807
diastolic_blood_pressure	M13_RHEUMATISM.gwas.imputed_v3.both_sexes	Rheumatism, unspecified	Neale_Lab	-0.0016	0.0781	-0.0201	0.9839	0.0026	0.0014	0.9919	0.0067	0.0006848	0.0069	1
diastolic_blood_pressure	22617_1114.gwas.imputed_v3.both_sexes	Job SOC coding: Senior officials of special interest organisations	Neale_Lab	-0.0398	0.1147	-0.3464	0.729	0.0038	0.0051	0.9981	0.0063	-0.0067	0.0063	0.992268
diastolic_blood_pressure	20003_1141166294.gwas.imputed_v3.both_sexes	Treatment/medication code: leflunomide	Neale_Lab	0.0475	0.1806	0.2631	0.7925	0.0007182	0.0015	1.001	0.0074	-0.0077	0.0071	1
diastolic_blood_pressure	H7_GLAUCNAS.gwas.imputed_v3.both_sexes	Other and unspecified glaucoma	Neale_Lab	0.1085	0.0675	1.606	0.1083	0.0029	0.0014	0.9992	0.0068	-0.0172	0.0069	0.396051
diastolic_blood_pressure	20111_13.gwas.imputed_v3.both_sexes	Illnesses of siblings: Prostate cancer	Neale_Lab	-0.061	0.0821	-0.7436	0.4571	0.0034	0.0019	0.9877	0.0071	0.0077	0.0072	0.815824
diastolic_blood_pressure	22601_23223027.gwas.imputed_v3.both_sexes	Job coding: social science researcher, anthropologist, sociologist, archaeologist, behavioural scientist, epidemiologist, government survey officer	Neale_Lab	-0.4689	1.797	-0.261	0.7941	0.0021	0.0059	1.005	0.007	0.0136	0.0066	1
diastolic_blood_pressure	20003_1140923670.gwas.imputed_v3.both_sexes	Treatment/medication code: gtn - glyceryl trinitrate	Neale_Lab	0.2865	0.2229	1.285	0.1987	0.001	0.0013	1.007	0.0066	-0.0091	0.0079	0.548385
diastolic_blood_pressure	20090_361.gwas.imputed_v3.both_sexes	Type of fat/oil used in cooking: Low fat butter	Neale_Lab	0.1778	0.4932	0.3606	0.7184	0.0025	0.0089	0.9999	0.0062	-7.909e-05	0.007	0.987094
diastolic_blood_pressure	22617_3434.gwas.imputed_v3.both_sexes	Job SOC coding: Photographers and audio-visual equipment operators	Neale_Lab	-0.3656	0.5952	-0.6143	0.539	0.0018	0.005	0.9979	0.0066	0.0028	0.0067	0.880445
diastolic_blood_pressure	D27.gwas.imputed_v3.both_sexes	Diagnoses - main ICD10: D27 Benign neoplasm of ovary	Neale_Lab	-0.154	0.1506	-1.023	0.3065	0.0012	0.0013	0.9969	0.0064	0.0093	0.0081	0.675265
diastolic_blood_pressure	24003_raw.gwas.imputed_v3.both_sexes	Nitrogen dioxide air pollution; 2010	Neale_Lab	-0.0072	0.0381	-0.1876	0.8512	0.0153	0.0018	1.032	0.0073	-0.0179	0.0076	1
diastolic_blood_pressure	22601_52232942.gwas.imputed_v3.both_sexes	Job coding: aircraft engineer	Neale_Lab	0.0381	0.0621	0.6132	0.5397	0.0112	0.0052	0.9905	0.0064	-0.0023	0.0068	0.881308
diastolic_blood_pressure	O75.gwas.imputed_v3.both_sexes	Diagnoses - main ICD10: O75 Other complications of labour and delivery, not elsewhere classified	Neale_Lab	-0.0414	0.0889	-0.4656	0.6415	0.0019	0.0012	0.9846	0.0066	-0.0132	0.0074	0.942079
diastolic_blood_pressure	20003_1140865800.gwas.imputed_v3.both_sexes	Treatment/medication code: lactulose product	Neale_Lab	-0.0664	0.1088	-0.6102	0.5417	0.0012	0.0013	1.002	0.0066	-0.0042	0.0068	0.8827
diastolic_blood_pressure	22617_9133.gwas.imputed_v3.both_sexes	Job SOC coding: Printing machine minders and assistants	Neale_Lab	-0.0344	0.1137	-0.3026	0.7622	0.0052	0.0055	0.99	0.0066	-0.0095	0.0075	1
diastolic_blood_pressure	20531.gwas.imputed_v3.both_sexes	Victim of sexual assault	Neale_Lab	-0.0434	0.0351	-1.236	0.2166	0.0363	0.0053	0.9987	0.007	-0.0086	0.0075	0.570763
diastolic_blood_pressure	12336_irnt.gwas.imputed_v3.both_sexes	Ventricular rate	Neale_Lab	0.3068	0.0678	4.522	6.127e-06	0.1713	0.0503	1	0.0074	0.0139	0.0079	0.000264113
diastolic_blood_pressure	N41.gwas.imputed_v3.both_sexes	Diagnoses - main ICD10: N41 Inflammatory diseases of prostate	Neale_Lab	0.119	0.1084	1.098	0.272	0.0015	0.0012	0.997	0.0067	-0.0082	0.0073	0.637538
diastolic_blood_pressure	20084_480.gwas.imputed_v3.both_sexes	Vitamin and/or mineral supplement use: Vitamin E	Neale_Lab	-0.0875	0.0811	-1.079	0.2806	0.0189	0.0094	0.9911	0.0062	0.0051	0.0069	0.64556
diastolic_blood_pressure	20003_1140883066.gwas.imputed_v3.both_sexes	Treatment/medication code: insulin product	Neale_Lab	0.0866	0.0523	1.655	0.0979	0.008	0.0017	1.014	0.008	-0.0212	0.0079	0.37412
diastolic_blood_pressure	30500_raw.gwas.imputed_v3.both_sexes	Microalbumin in urine	Neale_Lab	0.1809	0.0957	1.89	0.0587	0.0088	0.0052	0.9939	0.0073	0.0106	0.0069	0.28238
diastolic_blood_pressure	R13.gwas.imputed_v3.both_sexes	Diagnoses - main ICD10: R13 Dysphagia	Neale_Lab	0.1759	0.0974	1.807	0.0708	0.0023	0.0014	1.006	0.0068	-0.0156	0.0074	0.312637
diastolic_blood_pressure	20003_1140879802.gwas.imputed_v3.both_sexes	Treatment/medication code: amlodipine	Neale_Lab	0.7688	0.0301	25.59	2.07e-144	0.0224	0.0021	1.008	0.0075	0.1051	0.0116	1.76973e-141
diastolic_blood_pressure	22601_81252835.gwas.imputed_v3.both_sexes	Job coding: metal working machine operator, fettler, grinder, metal cutter, metal machinist, metal polisher, press operator, shot blaster, tool room machinist	Neale_Lab	-0.1956	0.4643	-0.4213	0.6735	0.0018	0.0057	0.9971	0.008	0.004	0.0074	0.960031
diastolic_blood_pressure	3839.gwas.imputed_v3.both_sexes	Number of spontaneous miscarriages	Neale_Lab	0.0526	0.0697	0.7552	0.4501	0.0185	0.0084	1.001	0.0067	-0.0159	0.0069	0.810867
diastolic_blood_pressure	20468.gwas.imputed_v3.both_sexes	Ever believed in an un-real conspiracy against self	Neale_Lab	-0.2653	0.1332	-1.992	0.0464	0.007	0.0051	0.9964	0.0076	0.017	0.0071	0.246415
diastolic_blood_pressure	6149_100.gwas.imputed_v3.both_sexes	Mouth/teeth dental problems: None of the above	Neale_Lab	-0.0192	0.0261	-0.7324	0.4639	0.0388	0.0023	1.013	0.0085	0.0075	0.0079	0.821514
diastolic_blood_pressure	KNEE_ARTHROSIS.gwas.imputed_v3.both_sexes	Gonarthrosis [arthrosis of knee](FG)	Neale_Lab	0.0139	0.0276	0.5023	0.6154	0.0244	0.002	1.003	0.0086	-0.0226	0.0074	0.925626
diastolic_blood_pressure	2178.gwas.imputed_v3.both_sexes	Overall health rating	Neale_Lab	0.1714	0.0196	8.738	2.374e-18	0.0943	0.0035	1.043	0.0109	0.0291	0.01	4.34922e-16
diastolic_blood_pressure	J36.gwas.imputed_v3.both_sexes	Diagnoses - main ICD10: J36 Peritonsillar abscess	Neale_Lab	-0.1597	0.1572	-1.016	0.3096	0.0009909	0.0014	0.9971	0.0068	0.0086	0.0069	0.678211
diastolic_blood_pressure	30280_irnt.gwas.imputed_v3.both_sexes	Immature reticulocyte fraction	Neale_Lab	0.0575	0.0251	2.29	0.022	0.1186	0.0131	1.153	0.0641	0.0343	0.0136	0.157176
diastolic_blood_pressure	22601_21223040.gwas.imputed_v3.both_sexes	Job coding: mechanical engineer, automobile engineer, aeronautical engineer, locomotive or marine engineer, welding engineer	Neale_Lab	-0.0204	0.1012	-0.2018	0.84	0.0053	0.0052	1.001	0.0063	0.0049	0.0068	1
diastolic_blood_pressure	22606_1.gwas.imputed_v3.both_sexes	Workplace very noisy: Sometimes	Neale_Lab	0.0933	0.0511	1.825	0.068	0.0251	0.0059	1.004	0.007	-0.0068	0.0071	0.305891
diastolic_blood_pressure	M13_RECUDISLOCATIO.gwas.imputed_v3.both_sexes	Recurrent dislocation and subluxation of joint	Neale_Lab	-0.0446	0.0986	-0.4524	0.651	0.0014	0.0013	0.9929	0.0068	-0.0027	0.0071	0.948697
diastolic_blood_pressure	30050_raw.gwas.imputed_v3.both_sexes	Mean corpuscular haemoglobin	Neale_Lab	-0.023	0.0195	-1.175	0.2399	0.173	0.0198	1.098	0.051	-0.0016	0.0101	0.601372
diastolic_blood_pressure	20002_1578.gwas.imputed_v3.both_sexes	Non-cancer illness code, self-reported: hepatitis a	Neale_Lab	-0.0625	0.1078	-0.58	0.5619	0.0017	0.0014	0.9914	0.0072	-0.0053	0.0074	0.893293
diastolic_blood_pressure	D45.gwas.imputed_v3.both_sexes	Diagnoses - main ICD10: D45 Polycythaemia vera	Neale_Lab	0.1308	0.1012	1.293	0.1961	0.0022	0.0018	0.9984	0.0078	-0.0039	0.0071	0.544726
diastolic_blood_pressure	22617_1112.gwas.imputed_v3.both_sexes	Job SOC coding: Directors and chief executives of major organisations	Neale_Lab	-0.0947	0.1293	-0.7323	0.464	0.0076	0.0062	0.9956	0.0077	0.0005245	0.0071	0.821597
diastolic_blood_pressure	1200.gwas.imputed_v3.both_sexes	Sleeplessness / insomnia	Neale_Lab	0.0627	0.0207	3.031	0.0024	0.0646	0.0028	1.008	0.0087	-0.0135	0.0075	0.0336066
diastolic_blood_pressure	22601_21133023.gwas.imputed_v3.both_sexes	Job coding: physicist, astronomer, geologist, geophysicist, meteorologist, oceanographer, seismologist	Neale_Lab	-0.0851	0.0698	-1.219	0.2229	0.0121	0.0056	0.9896	0.0069	0.0081	0.0067	0.579231
diastolic_blood_pressure	30090_irnt.gwas.imputed_v3.both_sexes	Platelet crit	Neale_Lab	0.0512	0.0216	2.373	0.0177	0.2132	0.0186	1.194	0.0385	0.0164	0.0116	0.137015
diastolic_blood_pressure	20003_1140865670.gwas.imputed_v3.both_sexes	Treatment/medication code: salazopyrin 500mg tablet	Neale_Lab	-0.1098	0.1361	-0.8068	0.4198	0.001	0.0013	0.9999	0.0066	0.002	0.007	0.785618
diastolic_blood_pressure	T84.gwas.imputed_v3.both_sexes	Diagnoses - main ICD10: T84 Complications of internal orthopaedic prosthetic devices, implants and grafts	Neale_Lab	-0.007	0.057	-0.123	0.9021	0.005	0.0013	0.9971	0.0061	-0.0048	0.0075	1
diastolic_blood_pressure	22601_82142611.gwas.imputed_v3.both_sexes	Job coding: taxi or cab driver, chauffeur, hearse driver	Neale_Lab	-0.0269	0.1281	-0.21	0.8336	0.0037	0.0055	1.003	0.0072	-0.0036	0.0066	1
diastolic_blood_pressure	1418_5.gwas.imputed_v3.both_sexes	Milk type used: Other type of milk	Neale_Lab	-0.0118	0.079	-0.1487	0.8818	0.003	0.0013	0.9987	0.0063	0.0027	0.0074	1
diastolic_blood_pressure	22127.gwas.imputed_v3.both_sexes	Doctor diagnosed asthma	Neale_Lab	0.0114	0.0379	0.3019	0.7627	0.0685	0.0099	0.9943	0.0086	0.0029	0.0078	1
diastolic_blood_pressure	20003_1140866078.gwas.imputed_v3.both_sexes	Treatment/medication code: indapamide	Neale_Lab	0.9159	0.4932	1.857	0.0633	0.0012	0.0013	1.003	0.0066	0.0262	0.0076	0.294921
diastolic_blood_pressure	20022_irnt.gwas.imputed_v3.both_sexes	Birth weight	Neale_Lab	-0.1835	0.0272	-6.755	1.43e-11	0.1054	0.0063	1.049	0.0134	-0.0263	0.0098	1.50728e-09
diastolic_blood_pressure	H80.gwas.imputed_v3.both_sexes	Diagnoses - main ICD10: H80 Otosclerosis	Neale_Lab	-0.1336	0.0642	-2.08	0.0375	0.004	0.0014	0.9951	0.0064	0.0109	0.0068	0.218759
diastolic_blood_pressure	20003_1141200708.gwas.imputed_v3.both_sexes	Treatment/medication code: strontium product	Neale_Lab	-0.0826	0.1	-0.8254	0.4091	0.0017	0.0013	0.9971	0.0067	0.011	0.0073	0.776182
diastolic_blood_pressure	S02.gwas.imputed_v3.both_sexes	Diagnoses - main ICD10: S02 Fracture of skull and facial bones	Neale_Lab	-0.0077	0.1029	-0.0746	0.9405	0.0017	0.0014	0.9963	0.0073	-0.0089	0.0072	1
diastolic_blood_pressure	4803_13.gwas.imputed_v3.both_sexes	Tinnitus: Yes, now some of the time	Neale_Lab	0.0094	0.0638	0.1466	0.8834	0.011	0.0043	0.9979	0.0068	-0.005	0.007	1
diastolic_blood_pressure	L71.gwas.imputed_v3.both_sexes	Diagnoses - main ICD10: L71 Rosacea	Neale_Lab	0.1168	0.0949	1.23	0.2186	0.0023	0.0015	1.001	0.0077	-0.0131	0.008	0.57309
diastolic_blood_pressure	C3_SMALL_INTESTINE.gwas.imputed_v3.both_sexes	Malignant neoplasm of small intestine	Neale_Lab	0.0198	0.4976	0.0398	0.9683	0.0003209	0.0014	1.003	0.0068	-0.0012	0.0069	1
diastolic_blood_pressure	20003_1140881882.gwas.imputed_v3.both_sexes	Treatment/medication code: timoptol 0.25% eye drops	Neale_Lab	-0.1371	0.279	-0.4913	0.6232	0.0047	0.0075	1.019	0.0403	0.0224	0.0355	0.930477
diastolic_blood_pressure	H53.gwas.imputed_v3.both_sexes	Diagnoses - main ICD10: H53 Visual disturbances	Neale_Lab	-0.0354	0.0779	-0.4542	0.6497	0.0023	0.0013	0.9906	0.0071	0.0139	0.0073	0.9477
diastolic_blood_pressure	2877_1.gwas.imputed_v3.both_sexes	Type of tobacco previously smoked: Manufactured cigarettes	Neale_Lab	0.0583	0.0644	0.9053	0.3653	0.015	0.0056	1.004	0.0066	0.008	0.007	0.736031
diastolic_blood_pressure	20110_101.gwas.imputed_v3.both_sexes	Illnesses of mother: None of the above (group 2)	Neale_Lab	0.1323	0.0483	2.74	0.0062	0.0072	0.0016	1.002	0.0066	0.0057	0.0074	0.0685922
diastolic_blood_pressure	F5_MOOD.gwas.imputed_v3.both_sexes	Mood [affective] disorders	Neale_Lab	0.0141	0.0469	0.3013	0.7632	0.0059	0.0014	0.9964	0.0073	0.0011	0.0072	1
diastolic_blood_pressure	20003_1140865564.gwas.imputed_v3.both_sexes	Treatment/medication code: imodium 2mg capsule	Neale_Lab	-0.0644	0.147	-0.4383	0.6612	0.0009386	0.0015	1.001	0.0075	0.0032	0.0079	0.954066
diastolic_blood_pressure	100017_irnt.gwas.imputed_v3.both_sexes	Magnesium	Neale_Lab	-0.0998	0.0483	-2.065	0.0389	0.0567	0.0098	0.9987	0.0074	-0.0003629	0.0074	0.223454
diastolic_blood_pressure	20411_1.gwas.imputed_v3.both_sexes	Ever been injured or injured someone else through drinking alcohol: Yes, but not in the last year	Neale_Lab	0.0149	0.1454	0.1026	0.9183	0.0022	0.0039	1.017	0.0068	0.0027	0.0067	1
diastolic_blood_pressure	N83.gwas.imputed_v3.both_sexes	Diagnoses - main ICD10: N83 Noninflammatory disorders of ovary, Fallopian tube and broad ligament	Neale_Lab	0.0527	0.0899	0.5867	0.5574	0.0023	0.0015	1.005	0.007	0.0035	0.0068	0.890186
diastolic_blood_pressure	H7_VISUDISTURB.gwas.imputed_v3.both_sexes	Visual disturbances	Neale_Lab	-0.0354	0.0779	-0.4542	0.6497	0.0023	0.0013	0.9906	0.0071	0.0139	0.0073	0.9477
diastolic_blood_pressure	20003_1140910512.gwas.imputed_v3.both_sexes	Treatment/medication code: ismo - isosorbide mononitrate	Neale_Lab	0.102	0.137	0.7443	0.4567	0.001	0.0012	0.9924	0.0062	-0.0068	0.0064	0.815699
diastolic_blood_pressure	ULCERRECT.gwas.imputed_v3.both_sexes	Ulcerative rectosigmoiditis	Neale_Lab	-0.0976	0.0708	-1.377	0.1684	0.0032	0.0014	0.9936	0.0065	0.0054	0.0071	0.501356
diastolic_blood_pressure	22601_11363057.gwas.imputed_v3.both_sexes	Job coding: ict or it manager, systems/data processing manager, telecom manager	Neale_Lab	0.1164	0.0897	1.298	0.1943	0.0088	0.0055	1.001	0.0076	-0.013	0.0072	0.54178
diastolic_blood_pressure	6150_2.gwas.imputed_v3.both_sexes	Vascular/heart problems diagnosed by doctor: Angina	Neale_Lab	0.2914	0.0323	9.024	1.818e-19	0.0226	0.0021	1.022	0.0087	-0.0216	0.008	3.83249e-17
diastolic_blood_pressure	E04.gwas.imputed_v3.both_sexes	Diagnoses - main ICD10: E04 Other non-toxic goitre	Neale_Lab	0.0644	0.0566	1.136	0.2559	0.0058	0.0016	1	0.0079	-0.0004022	0.0076	0.619677
diastolic_blood_pressure	20003_1140927730.gwas.imputed_v3.both_sexes	Treatment/medication code: epaderm ointment	Neale_Lab	0.0168	0.101	0.166	0.8682	0.0015	0.0014	1.002	0.0067	0.0053	0.0075	1
diastolic_blood_pressure	5108_irnt.gwas.imputed_v3.both_sexes	3mm asymmetry angle (right)	Neale_Lab	-0.0019	0.0377	-0.0502	0.96	0.0516	0.0082	1.004	0.0075	0.0042	0.0073	1
diastolic_blood_pressure	N40.gwas.imputed_v3.both_sexes	Diagnoses - main ICD10: N40 Hyperplasia of prostate	Neale_Lab	0.0793	0.0546	1.454	0.1459	0.0064	0.0017	1.024	0.0072	-0.0037	0.0076	0.465049
diastolic_blood_pressure	M72.gwas.imputed_v3.both_sexes	Diagnoses - main ICD10: M72 Fibroblastic disorders	Neale_Lab	0.0903	0.0378	2.386	0.017	0.0149	0.0026	1.019	0.0133	-0.0175	0.0082	0.134023
diastolic_blood_pressure	C64.gwas.imputed_v3.both_sexes	Diagnoses - main ICD10: C64 Malignant neoplasm of kidney, except renal pelvis	Neale_Lab	-0.0189	0.1227	-0.154	0.8776	0.000985	0.0013	0.9982	0.0065	0.0062	0.0063	1
diastolic_blood_pressure	22601_52422945.gwas.imputed_v3.both_sexes	Job coding: telecommunication engineer, telephone engineer, telephone technician	Neale_Lab	0.1196	0.0765	1.564	0.1179	0.01	0.0051	0.9864	0.0071	-0.0097	0.0072	0.414427
diastolic_blood_pressure	6156_12.gwas.imputed_v3.both_sexes	Manic/hyper symptoms: I was more talkative than usual	Neale_Lab	0.0576	0.0666	0.8652	0.387	0.0501	0.0222	0.9967	0.0073	-0.0038	0.0065	0.754248
diastolic_blood_pressure	102440.gwas.imputed_v3.both_sexes	Unsalted nuts intake	Neale_Lab	-0.0649	0.1517	-0.4281	0.6686	0.0055	0.0086	0.9998	0.006	0.0112	0.0072	0.957659
diastolic_blood_pressure	C_URINARY_TRACT.gwas.imputed_v3.both_sexes	None	Neale_Lab	-0.1277	0.104	-1.228	0.2194	0.0018	0.0013	0.9977	0.0065	0.018	0.0066	0.57447
diastolic_blood_pressure	M13_DORSALGIA.gwas.imputed_v3.both_sexes	Dorsalgia	Neale_Lab	0.0291	0.0351	0.8309	0.406	0.0138	0.0017	0.9973	0.007	0.0069	0.0074	0.773068
diastolic_blood_pressure	104210.gwas.imputed_v3.both_sexes	Cucumber intake	Neale_Lab	0.0646	0.0655	0.9861	0.3241	0.0268	0.0109	0.983	0.0068	-0.0052	0.0073	0.694648
diastolic_blood_pressure	K30.gwas.imputed_v3.both_sexes	Diagnoses - main ICD10: K30 Dyspepsia	Neale_Lab	0.0437	0.0626	0.6971	0.4857	0.0038	0.0015	1.001	0.0069	-0.0119	0.0069	0.839353
diastolic_blood_pressure	20003_1140879428.gwas.imputed_v3.both_sexes	Treatment/medication code: mebeverine	Neale_Lab	-0.1331	0.091	-1.463	0.1436	0.0025	0.0015	1.001	0.0065	0.0164	0.0071	0.460964
diastolic_blood_pressure	K11_HERNIA.gwas.imputed_v3.both_sexes	Hernia	Neale_Lab	0.0958	0.0355	2.701	0.0069	0.0188	0.0024	1.009	0.0083	-0.0092	0.0081	0.073433
diastolic_blood_pressure	100016_irnt.gwas.imputed_v3.both_sexes	Potassium	Neale_Lab	-0.0759	0.0541	-1.402	0.1609	0.0499	0.0096	0.9999	0.007	-0.0054	0.0079	0.48867
diastolic_blood_pressure	22617_7112.gwas.imputed_v3.both_sexes	Job SOC coding: Retail cashiers and check-out operators	Neale_Lab	0.0374	0.0692	0.5412	0.5884	0.0123	0.0055	0.9887	0.0063	0.0033	0.0071	0.910372
diastolic_blood_pressure	20003_1140867818.gwas.imputed_v3.both_sexes	Treatment/medication code: nortriptyline	Neale_Lab	0.0403	0.0913	0.4413	0.659	0.0018	0.0014	0.9971	0.0065	-0.005	0.0076	0.952776
diastolic_blood_pressure	L50.gwas.imputed_v3.both_sexes	Diagnoses - main ICD10: L50 Urticaria	Neale_Lab	0.1062	0.114	0.9319	0.3514	0.0013	0.0012	0.9953	0.006	0.0001977	0.0071	0.723631
diastolic_blood_pressure	22601_32223079.gwas.imputed_v3.both_sexes	Job coding: occupational therapist	Neale_Lab	-0.0193	0.0854	-0.2264	0.8209	0.0095	0.0057	0.999	0.0068	-0.0002331	0.0074	1
diastolic_blood_pressure	100360.gwas.imputed_v3.both_sexes	Decaffeinated coffee	Neale_Lab	0.0958	0.0832	1.151	0.2498	0.017	0.0093	0.9965	0.0057	-0.0048	0.0077	0.613693
diastolic_blood_pressure	22601_11612669.gwas.imputed_v3.both_sexes	Job coding: road transport/traffic manager, haulage contractor/manager, taxi/courier service manager, bus/coach station manager, removals manager, shipping manager	Neale_Lab	-0.036	0.0739	-0.4877	0.6258	0.0082	0.0059	0.9849	0.0072	0.0063	0.0063	0.931918
diastolic_blood_pressure	20110_6.gwas.imputed_v3.both_sexes	Illnesses of mother: Chronic bronchitis/emphysema	Neale_Lab	-0.0097	0.0362	-0.2676	0.789	0.0118	0.002	1.003	0.007	-0.015	0.0066	1
diastolic_blood_pressure	699_irnt.gwas.imputed_v3.both_sexes	Length of time at current address	Neale_Lab	0.0837	0.0335	2.498	0.0125	0.0266	0.0023	1.008	0.008	0.0198	0.0081	0.109421
diastolic_blood_pressure	I08.gwas.imputed_v3.both_sexes	Diagnoses - main ICD10: I08 Multiple valve diseases	Neale_Lab	-0.0033	0.1103	-0.0301	0.976	0.0013	0.0014	1.003	0.0071	-0.0013	0.0069	1
diastolic_blood_pressure	102400.gwas.imputed_v3.both_sexes	Savoury snack consumers	Neale_Lab	0.0958	0.1072	0.8939	0.3713	0.0105	0.0094	1.014	0.0064	0.000432	0.0071	0.741299
diastolic_blood_pressure	20086_13.gwas.imputed_v3.both_sexes	Type of special diet followed: Other	Neale_Lab	0.0206	0.0818	0.2518	0.8012	0.0137	0.0096	0.9972	0.0071	-0.0011	0.0067	1
diastolic_blood_pressure	J86.gwas.imputed_v3.both_sexes	Diagnoses - main ICD10: J86 Pyothorax	Neale_Lab	-0.0731	0.0926	-0.7895	0.4298	0.0017	0.0013	0.998	0.007	-0.0051	0.0072	0.795071
diastolic_blood_pressure	20507.gwas.imputed_v3.both_sexes	Recent feelings of inadequacy	Neale_Lab	0.057	0.0389	1.465	0.1428	0.0342	0.0047	1.003	0.0064	-0.0129	0.0069	0.460027
diastolic_blood_pressure	C67.gwas.imputed_v3.both_sexes	Diagnoses - main ICD10: C67 Malignant neoplasm of bladder	Neale_Lab	-0.0259	0.074	-0.3499	0.7264	0.0029	0.0014	1.002	0.0066	-0.0009312	0.0067	0.990569
diastolic_blood_pressure	20493.gwas.imputed_v3.both_sexes	Severity of problems due to mania or irritability	Neale_Lab	-0.1093	0.06	-1.823	0.0683	0.0591	0.0171	0.9924	0.0062	-0.0044	0.0072	0.306613
diastolic_blood_pressure	20548_5.gwas.imputed_v3.both_sexes	Manifestations of mania or irritability: I needed less sleep than usual	Neale_Lab	-0.0524	0.0499	-1.05	0.2939	0.0191	0.0047	0.994	0.0078	-0.003	0.0077	0.660653
diastolic_blood_pressure	M13_SPONDYLOLISTHESIS.gwas.imputed_v3.both_sexes	Spondylolisthesis/Spondylolysis	Neale_Lab	-0.0281	0.1248	-0.2252	0.8218	0.001	0.0014	1.008	0.0069	0.0041	0.0075	1
diastolic_blood_pressure	6152_8.gwas.imputed_v3.both_sexes	Blood clot, DVT, bronchitis, emphysema, asthma, rhinitis, eczema, allergy diagnosed by doctor: Asthma	Neale_Lab	-0.0055	0.0234	-0.2367	0.8129	0.0567	0.0062	1.024	0.0169	6.371e-05	0.009	1
diastolic_blood_pressure	L12_URTICARIA.gwas.imputed_v3.both_sexes	Urticaria	Neale_Lab	0.1062	0.114	0.9319	0.3514	0.0013	0.0012	0.9953	0.006	0.0001977	0.0071	0.723631
diastolic_blood_pressure	20002_1076.gwas.imputed_v3.both_sexes	Non-cancer illness code, self-reported: heart failure/pulmonary odema	Neale_Lab	0.3879	0.1657	2.341	0.0192	0.0018	0.0015	0.998	0.0078	-0.0197	0.0072	0.144413
diastolic_blood_pressure	20003_1141145660.gwas.imputed_v3.both_sexes	Treatment/medication code: valsartan	Neale_Lab	0.5209	0.0751	6.936	4.024e-12	0.0051	0.0013	0.9895	0.0068	0.0332	0.008	4.55333e-10
diastolic_blood_pressure	20002_1472.gwas.imputed_v3.both_sexes	Non-cancer illness code, self-reported: emphysema	Neale_Lab	0.0445	0.1273	0.3497	0.7266	0.001	0.0014	1.002	0.0071	-0.0103	0.0075	0.990666
diastolic_blood_pressure	O03.gwas.imputed_v3.both_sexes	Diagnoses - main ICD10: O03 Spontaneous abortion	Neale_Lab	-0.0163	0.106	-0.1542	0.8774	0.002	0.0013	0.9973	0.0068	0.0009189	0.0078	1
diastolic_blood_pressure	20003_1141200768.gwas.imputed_v3.both_sexes	Treatment/medication code: protelos 2g sachets	Neale_Lab	-0.0614	0.1037	-0.5918	0.554	0.002	0.0013	0.9991	0.0068	0.0008983	0.0072	0.888394
diastolic_blood_pressure	5992.gwas.imputed_v3.both_sexes	ECG, phase duration	Neale_Lab	-0.3163	0.0879	-3.597	0.0003214	0.0245	0.0102	1.016	0.0066	-0.0132	0.0078	0.00733588
diastolic_blood_pressure	22644_irnt.gwas.imputed_v3.both_sexes	Consecutive night shifts during mixed shift periods	Neale_Lab	-0.1769	0.1201	-1.474	0.1406	0.0307	0.0238	0.9996	0.0067	0.0093	0.0071	0.455514
diastolic_blood_pressure	22619_0.gwas.imputed_v3.both_sexes	Breathing problems responsible for leaving job: No	Neale_Lab	0.0167	0.043	0.3885	0.6977	0.0335	0.0057	1.003	0.0068	0.0023	0.0074	0.973427
diastolic_blood_pressure	H7_LACRIMALSYSTEM.gwas.imputed_v3.both_sexes	Disorders of lacrimal system	Neale_Lab	-0.0546	0.1358	-0.402	0.6877	0.001	0.0015	1.004	0.0067	-0.0058	0.0081	0.968786
diastolic_blood_pressure	20003_1140879760.gwas.imputed_v3.both_sexes	Treatment/medication code: bisoprolol	Neale_Lab	0.5116	0.0701	7.295	2.995e-13	0.0061	0.0014	0.9959	0.007	-0.0055	0.0077	3.74716e-11
diastolic_blood_pressure	20002_1309.gwas.imputed_v3.both_sexes	Non-cancer illness code, self-reported: osteoporosis	Neale_Lab	-0.0269	0.0389	-0.6914	0.4893	0.0135	0.0017	1.004	0.0078	0.0041	0.0078	0.842264
diastolic_blood_pressure	22609_2.gwas.imputed_v3.both_sexes	Workplace very dusty: Often	Neale_Lab	0.1422	0.0473	3.008	0.0026	0.0363	0.0057	1.01	0.0069	-0.0238	0.0078	0.035629
diastolic_blood_pressure	20550_1.gwas.imputed_v3.both_sexes	Activities undertaken to treat anxiety: Talking therapies, such as psychotherapy, counselling, group therapy or CBT	Neale_Lab	-0.0347	0.0409	-0.8476	0.3966	0.0398	0.0052	0.9939	0.0075	-0.0089	0.0069	0.763673
diastolic_blood_pressure	3476.gwas.imputed_v3.both_sexes	Difficulty not smoking for 1 day	Neale_Lab	0.0491	0.0421	1.166	0.2437	0.1102	0.0223	0.989	0.007	-0.0029	0.0067	0.605766
diastolic_blood_pressure	100024_raw.gwas.imputed_v3.both_sexes	Calcium	Neale_Lab	-0.121	0.0652	-1.856	0.0635	0.0332	0.0107	0.995	0.007	-0.0052	0.0074	0.295316
diastolic_blood_pressure	100003_raw.gwas.imputed_v3.both_sexes	Protein	Neale_Lab	-0.0458	0.0686	-0.6677	0.5043	0.0234	0.0099	1.006	0.0072	-0.0058	0.0067	0.853947
diastolic_blood_pressure	20003_1140852976.gwas.imputed_v3.both_sexes	Treatment/medication code: multivitamins	Neale_Lab	-0.096	0.1186	-0.8096	0.4182	0.0012	0.0014	1.005	0.0066	-0.0197	0.0066	0.784361
diastolic_blood_pressure	N39.gwas.imputed_v3.both_sexes	Diagnoses - main ICD10: N39 Other disorders of urinary system	Neale_Lab	0.0577	0.0464	1.243	0.2139	0.0076	0.0014	1.009	0.0063	-0.0078	0.0068	0.567242
diastolic_blood_pressure	20003_1141174520.gwas.imputed_v3.both_sexes	Treatment/medication code: symbicort 100/6 turbohaler	Neale_Lab	0.1085	0.0593	1.83	0.0673	0.0047	0.0015	1.001	0.0073	-0.0139	0.0071	0.304881
diastolic_blood_pressure	N19.gwas.imputed_v3.both_sexes	Diagnoses - main ICD10: N19 Unspecified renal failure	Neale_Lab	0.0826	0.1128	0.7324	0.4639	0.0018	0.0013	0.9946	0.0068	0.0052	0.0078	0.821514
diastolic_blood_pressure	22504.gwas.imputed_v3.both_sexes	Bring up phlegm/sputum/mucus on most days	Neale_Lab	0.0186	0.0503	0.3693	0.7119	0.0248	0.0058	1.012	0.0082	-0.0038	0.0073	0.982649
diastolic_blood_pressure	A08.gwas.imputed_v3.both_sexes	Diagnoses - main ICD10: A08 Viral and other specified intestinal infections	Neale_Lab	0.0043	0.1017	0.042	0.9665	0.0015	0.0013	0.9957	0.007	0.0059	0.0073	1
diastolic_blood_pressure	20002_1115.gwas.imputed_v3.both_sexes	Non-cancer illness code, self-reported: interstitial lung disease	Neale_Lab	0.0099	0.0635	0.1555	0.8765	0.0036	0.0013	0.9846	0.0068	-0.0009773	0.0067	1
diastolic_blood_pressure	20007_raw.gwas.imputed_v3.both_sexes	Interpolated Age of participant when cancer first diagnosed	Neale_Lab	0.0282	0.0948	0.2978	0.7658	0.0191	0.0149	1.004	0.0064	0.0061	0.0066	1
diastolic_blood_pressure	20003_1141195232.gwas.imputed_v3.both_sexes	Treatment/medication code: budesonide+formoterol	Neale_Lab	0.4272	0.8847	0.4829	0.6292	0.0005127	0.0013	1.006	0.0065	-0.0197	0.0066	0.934629
diastolic_blood_pressure	100015_irnt.gwas.imputed_v3.both_sexes	Vitamin C	Neale_Lab	-0.0209	0.0467	-0.4476	0.6545	0.0545	0.0099	0.9949	0.0071	-0.0087	0.007	0.951365
diastolic_blood_pressure	S82.gwas.imputed_v3.both_sexes	Diagnoses - main ICD10: S82 Fracture of lower leg, including ankle	Neale_Lab	0.0709	0.08	0.8861	0.3756	0.003	0.0015	1.002	0.0072	-0.0048	0.0075	0.745147
diastolic_blood_pressure	HYPOTHYROIDISM.gwas.imputed_v3.both_sexes	Hypothyroidism (congenital or acquired)	Neale_Lab	0.0068	0.1596	0.0424	0.9662	0.0005116	0.0012	0.9903	0.0059	-0.0033	0.0067	1
diastolic_blood_pressure	924.gwas.imputed_v3.both_sexes	Usual walking pace	Neale_Lab	-0.1091	0.021	-5.201	1.987e-07	0.0793	0.0032	1.024	0.0105	0.014	0.0085	1.21341e-05
diastolic_blood_pressure	20003_1141164872.gwas.imputed_v3.both_sexes	Treatment/medication code: sinemet-62.5 tablet	Neale_Lab	0.0559	0.1404	0.3979	0.6907	0.0008435	0.0014	0.9935	0.0068	-0.0177	0.0071	0.970222
diastolic_blood_pressure	2654_8.gwas.imputed_v3.both_sexes	Non-butter spread type details: Other low or reduced fat spread	Neale_Lab	-0.1083	0.0537	-2.019	0.0435	0.0123	0.0029	0.9959	0.0074	-0.005	0.0077	0.238313
diastolic_blood_pressure	20002_1471.gwas.imputed_v3.both_sexes	Non-cancer illness code, self-reported: atrial fibrillation	Neale_Lab	0.0807	0.0534	1.509	0.1312	0.0057	0.002	1.017	0.0075	0.0003435	0.0075	0.439781
diastolic_blood_pressure	22617_4136.gwas.imputed_v3.both_sexes	Job SOC coding: Database assistants/clerks	Neale_Lab	0.0253	0.173	0.1462	0.8838	0.0023	0.0052	1.001	0.0062	-0.0006176	0.0071	1
diastolic_blood_pressure	22617_1111.gwas.imputed_v3.both_sexes	Job SOC coding: Senior officials in national government	Neale_Lab	-0.1416	0.1018	-1.39	0.1644	0.0068	0.0052	0.9994	0.0066	0.0095	0.0071	0.494614
diastolic_blood_pressure	5114_irnt.gwas.imputed_v3.both_sexes	6mm cylindrical power angle (right)	Neale_Lab	-0.0399	0.0429	-0.9308	0.352	0.0488	0.0083	1.001	0.007	0.006	0.0072	0.723898
diastolic_blood_pressure	40001_C259.gwas.imputed_v3.both_sexes	Underlying (primary) cause of death: ICD10: C25.9 Pancreas, unspecified	Neale_Lab	0.0307	0.0742	0.4134	0.6793	0.1089	0.0515	0.9833	0.0063	-0.0106	0.0068	0.964563
diastolic_blood_pressure	22501_irnt.gwas.imputed_v3.both_sexes	Year ended full time education	Neale_Lab	-0.0899	0.0233	-3.861	0.0001128	0.1334	0.0081	1.032	0.0085	0.0055	0.0071	0.00310533
diastolic_blood_pressure	20003_2038460076.gwas.imputed_v3.both_sexes	Treatment/medication code: phenytoin	Neale_Lab	-0.0065	0.0902	-0.0716	0.943	0.0019	0.0013	0.9972	0.0069	-0.0028	0.0071	1
diastolic_blood_pressure	23112_raw.gwas.imputed_v3.both_sexes	Leg fat mass (right)	Neale_Lab	-0.0446	0.0181	-2.468	0.0136	0.2147	0.0089	1.049	0.0181	0.009	0.0107	0.115886
diastolic_blood_pressure	20003_1140871310.gwas.imputed_v3.both_sexes	Treatment/medication code: ibuprofen	Neale_Lab	-0.0824	0.0404	-2.042	0.0412	0.0156	0.0017	1.005	0.0076	-0.0146	0.009	0.230361
diastolic_blood_pressure	20090_375.gwas.imputed_v3.both_sexes	Type of fat/oil used in cooking: Cholesterol lowering polyunsaturated margarine	Neale_Lab	-0.0149	0.1084	-0.1369	0.8911	0.0186	0.0131	0.9924	0.0095	0.0158	0.0101	1
diastolic_blood_pressure	20002_1120.gwas.imputed_v3.both_sexes	Non-cancer illness code, self-reported: asbestosis	Neale_Lab	-0.0682	0.1909	-0.3572	0.7209	0.000568	0.0014	0.9999	0.0067	0.002	0.0075	0.988196
diastolic_blood_pressure	ASTHMA_PNEUMONIA.gwas.imputed_v3.both_sexes	Asthma-related pneumonia	Neale_Lab	0.0432	0.0607	0.7125	0.4761	0.0038	0.0014	1	0.007	0.0011	0.0071	0.831257
diastolic_blood_pressure	1747_3.gwas.imputed_v3.both_sexes	Hair colour (natural, before greying): Light brown	Neale_Lab	-0.0027	0.0301	-0.0908	0.9277	0.0271	0.0056	1.068	0.0315	-0.0017	0.008	1
diastolic_blood_pressure	20462.gwas.imputed_v3.both_sexes	Distress caused by unusual or psychotic experiences	Neale_Lab	-0.031	0.1882	-0.1649	0.869	0.0289	0.0787	1.013	0.0058	0.01	0.0071	1
diastolic_blood_pressure	3063_raw.gwas.imputed_v3.both_sexes	Forced expiratory volume in 1-second (FEV1)	Neale_Lab	-0.0504	0.0196	-2.568	0.0102	0.1858	0.0077	1.076	0.0168	-0.012	0.0109	0.0950744
diastolic_blood_pressure	R06.gwas.imputed_v3.both_sexes	Diagnoses - main ICD10: R06 Abnormalities of breathing	Neale_Lab	0.0993	0.0997	0.9964	0.3191	0.0016	0.0013	1.011	0.007	7.813e-05	0.0069	0.688825
diastolic_blood_pressure	20003_1141146234.gwas.imputed_v3.both_sexes	Treatment/medication code: atorvastatin	Neale_Lab	0.3712	0.0445	8.338	7.537e-17	0.0134	0.0025	1.026	0.0117	0.019	0.008	1.31803e-14
diastolic_blood_pressure	N48.gwas.imputed_v3.both_sexes	Diagnoses - main ICD10: N48 Other disorders of penis	Neale_Lab	0.069	0.2408	0.2866	0.7744	0.0004083	0.0013	0.9983	0.0063	-0.0079	0.0065	1
diastolic_blood_pressure	864.gwas.imputed_v3.both_sexes	Number of days/week walked 10+ minutes	Neale_Lab	0.0797	0.0237	3.363	0.0007711	0.0413	0.0022	1.008	0.0089	0.0023	0.0074	0.0143792
diastolic_blood_pressure	4631.gwas.imputed_v3.both_sexes	Ever unenthusiastic/disinterested for a whole week	Neale_Lab	-0.0467	0.0308	-1.519	0.1289	0.0523	0.0055	1.006	0.0075	-0.0009333	0.0078	0.435487
diastolic_blood_pressure	2867_irnt.gwas.imputed_v3.both_sexes	Age started smoking in former smokers	Neale_Lab	-0.0858	0.031	-2.767	0.0057	0.0684	0.0075	1.018	0.0079	0.0191	0.0068	0.0643561
diastolic_blood_pressure	6147_5.gwas.imputed_v3.both_sexes	Reason for glasses/contact lenses: For a 'squint' or 'turn' in an eye since childhood (called 'strabismus')	Neale_Lab	-0.0605	0.0708	-0.8546	0.3928	0.0027	0.0013	1.008	0.0068	-0.0057	0.0068	0.759779
diastolic_blood_pressure	22617_3218.gwas.imputed_v3.both_sexes	Job SOC coding: Medical and dental technicians	Neale_Lab	0.1313	0.213	0.6164	0.5377	0.0023	0.0052	0.9901	0.0065	-0.0012	0.0067	0.879816
diastolic_blood_pressure	C_CORPUS_UTERI.gwas.imputed_v3.both_sexes	Malignant neoplasm of corpus uteri	Neale_Lab	-0.011	0.0672	-0.1637	0.87	0.0027	0.0014	0.9968	0.0073	-0.002	0.0069	1
diastolic_blood_pressure	1767.gwas.imputed_v3.both_sexes	Adopted as a child	Neale_Lab	0.0312	0.0534	0.5844	0.5589	0.0057	0.0013	0.9967	0.0069	-0.006	0.0073	0.891286
diastolic_blood_pressure	24006_irnt.gwas.imputed_v3.both_sexes	Particulate matter air pollution (pm2.5); 2010	Neale_Lab	0.0627	0.0379	1.653	0.0983	0.0128	0.0018	1.032	0.007	-0.0121	0.0069	0.374904
diastolic_blood_pressure	20003_1140888510.gwas.imputed_v3.both_sexes	Treatment/medication code: verapamil	Neale_Lab	0.401	0.1487	2.697	0.007	0.0022	0.0014	1	0.0072	0.0033	0.0077	0.0741383
diastolic_blood_pressure	S67.gwas.imputed_v3.both_sexes	Diagnoses - main ICD10: S67 Crushing injury of wrist and hand	Neale_Lab	0.0673	0.1422	0.4736	0.6358	0.0007036	0.0013	0.9918	0.007	-0.0131	0.0069	0.939593
diastolic_blood_pressure	M13_FIBROBLASTIC.gwas.imputed_v3.both_sexes	Fibroblastic disorders	Neale_Lab	0.0876	0.0374	2.344	0.0191	0.0152	0.0027	1.018	0.0132	-0.017	0.0081	0.143731
diastolic_blood_pressure	20548_8.gwas.imputed_v3.both_sexes	Manifestations of mania or irritability: I was more confident than usual	Neale_Lab	0.0702	0.129	0.5442	0.5863	0.0031	0.0043	1.012	0.0073	-0.0091	0.0067	0.90935
diastolic_blood_pressure	R76.gwas.imputed_v3.both_sexes	Diagnoses - main ICD10: R76 Other abnormal immunological findings in serum	Neale_Lab	0.1255	0.2715	0.4621	0.644	0.000469	0.0013	0.9911	0.0062	-0.0026	0.0069	0.943859
diastolic_blood_pressure	22601_11843115.gwas.imputed_v3.both_sexes	Job coding: social services manager, community care manager, welfare services manager	Neale_Lab	-0.0414	0.1433	-0.2891	0.7725	0.0029	0.0053	1.003	0.0063	-0.0061	0.0064	1
diastolic_blood_pressure	20003_1140879854.gwas.imputed_v3.both_sexes	Treatment/medication code: sotalol	Neale_Lab	0.3267	0.2009	1.626	0.1039	0.0014	0.0014	1.006	0.0073	-0.0012	0.0069	0.387616
diastolic_blood_pressure	L12_EPIDERMALTHICKOTH.gwas.imputed_v3.both_sexes	Other epidermal thickening	Neale_Lab	0.1758	0.0963	1.825	0.068	0.0022	0.0014	0.994	0.0069	-0.0076	0.0074	0.305891
diastolic_blood_pressure	22611_1.gwas.imputed_v3.both_sexes	Workplace had a lot of cigarette smoke from other people smoking: Sometimes	Neale_Lab	0.0288	0.0608	0.4734	0.6359	0.0194	0.0055	1.004	0.0078	-0.0081	0.0077	0.939593
diastolic_blood_pressure	22601_32323410.gwas.imputed_v3.both_sexes	Job coding: school/student counsellor, school attendance officer	Neale_Lab	-0.1991	0.157	-1.268	0.2047	0.0052	0.005	0.99	0.0068	0.0127	0.0077	0.556855
diastolic_blood_pressure	20002_1632.gwas.imputed_v3.both_sexes	Non-cancer illness code, self-reported: fracture shoulder / scapula	Neale_Lab	0.0828	0.1551	0.5338	0.5934	0.0008142	0.0013	0.9916	0.0064	-0.0075	0.0078	0.911998
diastolic_blood_pressure	20090_367.gwas.imputed_v3.both_sexes	Type of fat/oil used in cooking: Low fat olive spread for	Neale_Lab	-0.0204	0.1235	-0.165	0.869	0.007	0.0089	0.9929	0.0063	0.0035	0.007	1
diastolic_blood_pressure	20002_1079.gwas.imputed_v3.both_sexes	Non-cancer illness code, self-reported: cardiomyopathy	Neale_Lab	0.0848	0.0795	1.067	0.2858	0.0026	0.0014	0.9993	0.0066	-0.0045	0.0075	0.651389
diastolic_blood_pressure	981.gwas.imputed_v3.both_sexes	Duration walking for pleasure	Neale_Lab	-0.0099	0.0302	-0.3286	0.7424	0.0238	0.0024	1.002	0.0074	-0.0071	0.0067	1
diastolic_blood_pressure	I25.gwas.imputed_v3.both_sexes	Diagnoses - main ICD10: I25 Chronic ischaemic heart disease	Neale_Lab	0.258	0.0325	7.942	1.992e-15	0.0288	0.0028	1.01	0.0089	-0.0023	0.0087	2.9762e-13
diastolic_blood_pressure	2976_raw.gwas.imputed_v3.both_sexes	Age diabetes diagnosed	Neale_Lab	0.0777	0.0968	0.8032	0.4219	0.0522	0.0318	1.01	0.0068	0.0166	0.0076	0.787461
diastolic_blood_pressure	22601_23113030.gwas.imputed_v3.both_sexes	Job coding: university lecturer/professor	Neale_Lab	-0.0658	0.1287	-0.5109	0.6095	0.0037	0.0057	1.007	0.0067	0.0024	0.0065	0.922161
diastolic_blood_pressure	M13_RHEUMA.gwas.imputed_v3.both_sexes	Rheumatoid arthritis	Neale_Lab	-0.0168	0.0874	-0.1922	0.8476	0.0021	0.0014	1.003	0.0072	0.0075	0.0073	1
diastolic_blood_pressure	20002_1499.gwas.imputed_v3.both_sexes	Non-cancer illness code, self-reported: labyrinthitis	Neale_Lab	0.0688	0.1369	0.5029	0.6151	0.0009744	0.0014	0.9952	0.007	-0.0058	0.0067	0.925567
diastolic_blood_pressure	20003_1140871050.gwas.imputed_v3.both_sexes	Treatment/medication code: calcichew d3 tablet	Neale_Lab	0.0529	0.0616	0.858	0.3909	0.0043	0.0015	0.994	0.0068	-0.0013	0.007	0.758296
diastolic_blood_pressure	41248_2000.gwas.imputed_v3.both_sexes	Destinations on discharge from hospital (recoded): Temporary place of residence	Neale_Lab	0.0998	0.1165	0.8562	0.3919	0.0012	0.0013	0.9977	0.0059	4.026e-05	0.0068	0.759278
diastolic_blood_pressure	22617_5315.gwas.imputed_v3.both_sexes	Job SOC coding: Carpenters and joiners	Neale_Lab	-0.0897	0.0947	-0.9478	0.3432	0.0082	0.0057	1.001	0.007	0.0157	0.0066	0.714779
diastolic_blood_pressure	H8_OTALGIA.gwas.imputed_v3.both_sexes	Otalgia	Neale_Lab	-0.0549	0.1364	-0.4025	0.6873	0.0009645	0.0013	0.9995	0.0067	0.0036	0.0074	0.968488
diastolic_blood_pressure	20003_1140883548.gwas.imputed_v3.both_sexes	Treatment/medication code: ipratropium	Neale_Lab	0.1107	0.0747	1.481	0.1385	0.0036	0.0015	0.984	0.0071	-0.0034	0.0081	0.452906
diastolic_blood_pressure	20002_1139.gwas.imputed_v3.both_sexes	Non-cancer illness code, self-reported: oesophagitis/barretts oesophagus	Neale_Lab	0.08	0.0657	1.218	0.2233	0.0035	0.0013	0.9937	0.0061	-0.0066	0.0076	0.579683
diastolic_blood_pressure	102800.gwas.imputed_v3.both_sexes	Cheese consumers	Neale_Lab	-0.0534	0.0723	-0.7387	0.4601	0.0231	0.0094	0.9965	0.0061	0.0041	0.0075	0.818647
diastolic_blood_pressure	4803_0.gwas.imputed_v3.both_sexes	Tinnitus: No, never	Neale_Lab	0.0191	0.0339	0.5637	0.573	0.0566	0.0052	1.008	0.0072	0.0022	0.0079	0.901057
diastolic_blood_pressure	20090_355.gwas.imputed_v3.both_sexes	Type of fat/oil used in cooking: Vegetable oil	Neale_Lab	0.0867	0.0993	0.8734	0.3824	0.0124	0.0095	0.9951	0.0067	-0.0008884	0.0073	0.750037
diastolic_blood_pressure	22617_7125.gwas.imputed_v3.both_sexes	Job SOC coding: Merchandisers and window dressers	Neale_Lab	-0.0065	0.0782	-0.0828	0.934	0.0093	0.0051	0.9905	0.0071	0.0085	0.0069	1
diastolic_blood_pressure	4104_irnt.gwas.imputed_v3.both_sexes	Heel quantitative ultrasound index (QUI), direct entry (left)	Neale_Lab	0.0142	0.0258	0.551	0.5817	0.3059	0.0411	1.035	0.0252	0.0035	0.0103	0.907153
diastolic_blood_pressure	I44.gwas.imputed_v3.both_sexes	Diagnoses - main ICD10: I44 Atrioventricular and left bundle-branch block	Neale_Lab	0.1302	0.1438	0.9054	0.3652	0.0011	0.0013	0.9979	0.0066	-0.0003181	0.0076	0.736031
diastolic_blood_pressure	20003_1141180936.gwas.imputed_v3.both_sexes	Treatment/medication code: calcium carbonate+colecalciferol 1.25g/5micrograms tablet	Neale_Lab	0.0543	0.1391	0.3907	0.696	0.0007448	0.0011	0.999	0.0063	-0.0036	0.0069	0.972643
diastolic_blood_pressure	ASTHMA_EOSINOPHIL_SUGG.gwas.imputed_v3.both_sexes	Suggestive for eosinophilic asthma	Neale_Lab	0.016	0.0475	0.3367	0.7363	0.0062	0.0017	1.01	0.0074	0.0019	0.0068	0.996611
diastolic_blood_pressure	6020_1.gwas.imputed_v3.both_sexes	Completion status of test: Fully completed	Neale_Lab	-0.2058	0.1042	-1.974	0.0484	0.0145	0.0098	1.008	0.0071	0.0036	0.0072	0.252741
diastolic_blood_pressure	E4_HYTHYNAS.gwas.imputed_v3.both_sexes	Hypothyroidism,other/unspecified	Neale_Lab	0.0208	0.1534	0.1359	0.8919	0.0006081	0.0012	0.9907	0.006	-0.0051	0.007	1
diastolic_blood_pressure	20546_1.gwas.imputed_v3.both_sexes	Substances taken for depression: Unprescribed medication (more than once)	Neale_Lab	-0.1831	0.1007	-1.817	0.0692	0.0067	0.0045	1	0.0072	0.0045	0.0073	0.308941
diastolic_blood_pressure	20003_1141145638.gwas.imputed_v3.both_sexes	Treatment/medication code: nasobec aqueous 50micrograms nasal spray	Neale_Lab	-0.0433	0.1534	-0.2819	0.778	0.0008422	0.0012	0.9888	0.0066	0.0014	0.0075	1
diastolic_blood_pressure	20001_1065.gwas.imputed_v3.both_sexes	Cancer code, self-reported: thyroid cancer	Neale_Lab	-0.101	0.1029	-0.9822	0.326	0.0016	0.0014	1.003	0.0066	0.0099	0.0063	0.696877
diastolic_blood_pressure	20077.gwas.imputed_v3.both_sexes	Number of diet questionnaires completed	Neale_Lab	0.0032	0.0311	0.1037	0.9174	0.0365	0.0038	1.016	0.0071	-0.0009611	0.0072	1
diastolic_blood_pressure	C3_EYE_BRAIN_NEURO.gwas.imputed_v3.both_sexes	Malignant neoplasm of eye, brain and central nervous system	Neale_Lab	-0.0834	0.1878	-0.4441	0.657	0.0005305	0.0013	1.004	0.007	0.0072	0.0081	0.952121
diastolic_blood_pressure	C3_LIP_ORAL_PHARYNX.gwas.imputed_v3.both_sexes	Malignant neoplasm of lip, oral cavity and pharynx	Neale_Lab	0.029	0.1136	0.2551	0.7986	0.0011	0.0013	0.9893	0.0061	0.0084	0.0067	1
diastolic_blood_pressure	40001_C349.gwas.imputed_v3.both_sexes	Underlying (primary) cause of death: ICD10: C34.9 Bronchus or lung, unspecified	Neale_Lab	0.0658	0.0735	0.8954	0.3706	0.1066	0.0535	0.9977	0.0069	-0.0103	0.0076	0.740863
diastolic_blood_pressure	20111_10.gwas.imputed_v3.both_sexes	Illnesses of siblings: Alzheimer's disease/dementia	Neale_Lab	0.0652	0.2096	0.3109	0.7559	0.0005758	0.0016	1.006	0.0071	-0.0086	0.0068	1
diastolic_blood_pressure	20517.gwas.imputed_v3.both_sexes	Trouble falling or staying asleep, or sleeping too much	Neale_Lab	0.0538	0.0289	1.863	0.0624	0.0508	0.0051	1.002	0.0073	-0.0081	0.0071	0.292321
diastolic_blood_pressure	100920_2199.gwas.imputed_v3.both_sexes	Type milk consumed: other type of milk	Neale_Lab	0.0329	0.1521	0.2163	0.8287	0.0081	0.0091	0.997	0.0066	0.0051	0.0075	1
diastolic_blood_pressure	6147_7.gwas.imputed_v3.both_sexes	Reason for glasses/contact lenses: Other eye condition	Neale_Lab	-0.0655	0.0908	-0.7215	0.4706	0.002	0.0013	1.004	0.0062	-0.0056	0.0067	0.827045
diastolic_blood_pressure	100001_irnt.gwas.imputed_v3.both_sexes	Food weight	Neale_Lab	-0.0546	0.0407	-1.341	0.1798	0.0699	0.0109	1.002	0.0076	-0.0014	0.0077	0.519126
diastolic_blood_pressure	100008_irnt.gwas.imputed_v3.both_sexes	Total sugars	Neale_Lab	-0.0728	0.048	-1.517	0.1293	0.0581	0.0101	1.003	0.0072	-0.0048	0.0076	0.436168
diastolic_blood_pressure	MEMLOSS.gwas.imputed_v3.both_sexes	Memory loss	Neale_Lab	0.2997	1.695	0.1767	0.8597	0.000393	0.0013	1.001	0.007	0.0025	0.0076	1
diastolic_blood_pressure	4501.gwas.imputed_v3.both_sexes	Non-accidental death in close genetic family	Neale_Lab	0.1855	0.0531	3.492	0.0004791	0.0197	0.0047	0.9884	0.0074	0.0213	0.0069	0.010086
diastolic_blood_pressure	S92.gwas.imputed_v3.both_sexes	Diagnoses - main ICD10: S92 Fracture of foot, except ankle	Neale_Lab	0.0012	0.1379	0.0084	0.9933	0.0009693	0.0015	0.9978	0.0072	-0.0005053	0.0068	1
diastolic_blood_pressure	20003_1140926922.gwas.imputed_v3.both_sexes	Treatment/medication code: antihistamine 60mg tablet	Neale_Lab	-0.0839	0.1133	-0.7407	0.4589	0.0012	0.0013	0.9974	0.0064	0.0088	0.0066	0.817268
diastolic_blood_pressure	M67.gwas.imputed_v3.both_sexes	Diagnoses - main ICD10: M67 Other disorders of synovium and tendon	Neale_Lab	-0.0935	0.0731	-1.28	0.2004	0.0031	0.0014	1.003	0.0067	0.0101	0.0071	0.5511
diastolic_blood_pressure	20110_5.gwas.imputed_v3.both_sexes	Illnesses of mother: Breast cancer	Neale_Lab	-0.0799	0.0485	-1.647	0.0996	0.0081	0.0021	1.007	0.0083	0.01	0.0074	0.378082
diastolic_blood_pressure	22617_3229.gwas.imputed_v3.both_sexes	Job SOC coding: Therapists n.e.c.	Neale_Lab	-0.1076	0.1908	-0.5642	0.5726	0.0031	0.0055	0.9958	0.0068	-0.0005577	0.0075	0.900812
diastolic_blood_pressure	1418_1.gwas.imputed_v3.both_sexes	Milk type used: Full cream	Neale_Lab	0.0171	0.0325	0.525	0.5996	0.0149	0.0018	1.008	0.0075	-0.0087	0.0071	0.91531
diastolic_blood_pressure	20002_1628.gwas.imputed_v3.both_sexes	Non-cancer illness code, self-reported: fracture nose	Neale_Lab	-0.089	0.1341	-0.6637	0.5069	0.001	0.0013	1.009	0.0063	-0.0024	0.0074	0.855995
diastolic_blood_pressure	M77.gwas.imputed_v3.both_sexes	Diagnoses - main ICD10: M77 Other enthesopathies	Neale_Lab	-0.0425	0.0795	-0.5346	0.5929	0.0025	0.0015	0.9969	0.0073	-0.0126	0.0074	0.911776
diastolic_blood_pressure	H8_OTIMEDNAS.gwas.imputed_v3.both_sexes	Otitis media, unspecified	Neale_Lab	0.0917	0.2214	0.4145	0.6785	0.0006018	0.0014	1.005	0.0075	-0.0027	0.0063	0.963997
diastolic_blood_pressure	5102_raw.gwas.imputed_v3.both_sexes	6mm weak meridian angle (left)	Neale_Lab	0.0415	0.0386	1.073	0.2833	0.0686	0.0089	1.002	0.0071	-0.0006128	0.007	0.648187
diastolic_blood_pressure	I9_RHEUFEV.gwas.imputed_v3.both_sexes	Rheumatic fever incl heart disease	Neale_Lab	0.1644	0.3154	0.5213	0.6022	0.0004714	0.0012	1.008	0.0066	-0.0091	0.007	0.917096
diastolic_blood_pressure	30050_irnt.gwas.imputed_v3.both_sexes	Mean corpuscular haemoglobin	Neale_Lab	-0.0222	0.0189	-1.171	0.2415	0.2189	0.023	1.144	0.0628	-0.0008803	0.0104	0.602927
diastolic_blood_pressure	6149_1.gwas.imputed_v3.both_sexes	Mouth/teeth dental problems: Mouth ulcers	Neale_Lab	-0.0265	0.0266	-0.9985	0.318	0.0303	0.0035	1.015	0.0109	-0.0174	0.0079	0.687511
diastolic_blood_pressure	C3_BREAST_3.gwas.imputed_v3.both_sexes	Malignant neoplasm of breast	Neale_Lab	0.0367	0.0362	1.013	0.3108	0.0123	0.0019	1.02	0.0081	0.0052	0.0071	0.679898
diastolic_blood_pressure	5104_irnt.gwas.imputed_v3.both_sexes	3mm strong meridian angle (left)	Neale_Lab	-0.0029	0.0346	-0.0849	0.9323	0.072	0.0082	1.008	0.0075	-0.0103	0.0069	1
diastolic_blood_pressure	30110_raw.gwas.imputed_v3.both_sexes	Platelet distribution width	Neale_Lab	0.0231	0.0258	0.8964	0.3701	0.18	0.0236	1.188	0.0784	0.0013	0.014	0.740152
diastolic_blood_pressure	30120_irnt.gwas.imputed_v3.both_sexes	Lymphocyte count	Neale_Lab	0.0299	0.0265	1.128	0.2595	0.1795	0.011	1.148	0.0339	0.0045	0.0132	0.624073
diastolic_blood_pressure	20002_1225.gwas.imputed_v3.both_sexes	Non-cancer illness code, self-reported: hyperthyroidism/thyrotoxicosis	Neale_Lab	0.0387	0.0545	0.7101	0.4776	0.0066	0.0018	1.011	0.0075	0.0016	0.0077	0.833026
diastolic_blood_pressure	Q38.gwas.imputed_v3.both_sexes	Diagnoses - main ICD10: Q38 Other congenital malformations of tongue, mouth and pharynx	Neale_Lab	0.167	0.19	0.8788	0.3795	0.0009407	0.0014	1.009	0.0065	-0.0028	0.0075	0.748159
diastolic_blood_pressure	20420_raw.gwas.imputed_v3.both_sexes	Longest period spent worried or anxious	Neale_Lab	0.0744	0.0984	0.7559	0.4497	0.0243	0.0205	1.002	0.0066	-0.0059	0.0073	0.81064
diastolic_blood_pressure	699_raw.gwas.imputed_v3.both_sexes	Length of time at current address	Neale_Lab	0.0943	0.0335	2.814	0.0049	0.0269	0.0023	1.007	0.008	0.0167	0.008	0.0571258
diastolic_blood_pressure	22607_1.gwas.imputed_v3.both_sexes	Workplace very cold: Sometimes	Neale_Lab	0.0915	0.0462	1.979	0.0478	0.0396	0.0059	1.013	0.0075	-0.0072	0.0084	0.250628
diastolic_blood_pressure	20491.gwas.imputed_v3.both_sexes	Someone to take to doctor when needed as a child	Neale_Lab	-0.0369	0.0492	-0.7506	0.4529	0.0291	0.0049	0.9954	0.0069	-0.0051	0.0074	0.81317
diastolic_blood_pressure	20002_1142.gwas.imputed_v3.both_sexes	Non-cancer illness code, self-reported: gastric/stomach ulcers	Neale_Lab	-0.0815	0.0837	-0.9732	0.3304	0.0022	0.0013	0.993	0.0067	0.0046	0.0068	0.701411
diastolic_blood_pressure	IX_CIRCULATORY.gwas.imputed_v3.both_sexes	Diseases of the circulatory system	Neale_Lab	0.2455	0.0279	8.789	1.51e-18	0.0271	0.002	1.022	0.0087	0.0066	0.0083	2.86881e-16
diastolic_blood_pressure	5057.gwas.imputed_v3.both_sexes	Number of older siblings	Neale_Lab	0.1082	0.1115	0.9707	0.3317	0.0057	0.0054	1.003	0.0072	-0.0108	0.0072	0.70262
diastolic_blood_pressure	K13.gwas.imputed_v3.both_sexes	Diagnoses - main ICD10: K13 Other diseases of lip and oral mucosa	Neale_Lab	0.0668	0.086	0.7767	0.4373	0.002	0.0014	0.9953	0.0065	-0.0009491	0.0066	0.800184
diastolic_blood_pressure	102840.gwas.imputed_v3.both_sexes	Blue cheese intake	Neale_Lab	-0.0511	0.2439	-0.2095	0.8341	0.0038	0.0096	1.002	0.007	0.0011	0.0075	1
diastolic_blood_pressure	G56.gwas.imputed_v3.both_sexes	Diagnoses - main ICD10: G56 Mononeuropathies of upper limb	Neale_Lab	-0.0132	0.0343	-0.3848	0.7004	0.0184	0.0019	1.01	0.0086	-0.0081	0.0078	0.976133
diastolic_blood_pressure	22612_1.gwas.imputed_v3.both_sexes	Worked with materials containing asbestos: Sometimes	Neale_Lab	0.122	0.0572	2.132	0.033	0.0262	0.007	1.003	0.0072	-0.0052	0.0072	0.202568
diastolic_blood_pressure	L12_EPIDERMTHICKNAS.gwas.imputed_v3.both_sexes	Other and unspecified epidermal thickening	Neale_Lab	0.1578	0.0924	1.708	0.0876	0.0022	0.0015	0.9935	0.007	-0.0051	0.0073	0.351886
diastolic_blood_pressure	2030.gwas.imputed_v3.both_sexes	Guilty feelings	Neale_Lab	-0.0892	0.0243	-3.675	0.0002382	0.05	0.0027	1.005	0.0087	-0.0078	0.0083	0.00579093
diastolic_blood_pressure	20003_1140860834.gwas.imputed_v3.both_sexes	Treatment/medication code: glyceryl trinitrate	Neale_Lab	0.4812	0.1886	2.551	0.0107	0.0018	0.0013	1.01	0.0066	-0.0191	0.0075	0.0985412
diastolic_blood_pressure	20002_1474.gwas.imputed_v3.both_sexes	Non-cancer illness code, self-reported: hiatus hernia	Neale_Lab	0.0472	0.0395	1.193	0.2328	0.0092	0.0015	1.027	0.0069	-0.0094	0.0072	0.592256
diastolic_blood_pressure	C54.gwas.imputed_v3.both_sexes	Diagnoses - main ICD10: C54 Malignant neoplasm of corpus uteri	Neale_Lab	0.0449	0.0873	0.515	0.6066	0.0015	0.0014	0.9972	0.0072	-0.0031	0.0066	0.920245
diastolic_blood_pressure	20543.gwas.imputed_v3.both_sexes	Number of things worried about during worst period of anxiety	Neale_Lab	0.0551	0.0645	0.8542	0.393	0.0379	0.0128	0.9825	0.0061	-0.0044	0.0069	0.759974
diastolic_blood_pressure	COPD_EARLYANDLATER.gwas.imputed_v3.both_sexes	COPD, early/later onset	Neale_Lab	0.1206	0.0573	2.104	0.0354	0.0069	0.0015	0.9986	0.007	-0.0127	0.0076	0.212138
diastolic_blood_pressure	H8_HL_CON_NAS.gwas.imputed_v3.both_sexes	Conductive hearing loss, unspecified	Neale_Lab	0.179	0.2033	0.8803	0.3787	0.0008469	0.0013	1.001	0.0064	-0.0064	0.0069	0.747251
diastolic_blood_pressure	K35.gwas.imputed_v3.both_sexes	Diagnoses - main ICD10: K35 Acute appendicitis	Neale_Lab	-0.0388	0.0847	-0.4576	0.6473	0.0025	0.0015	1.004	0.0078	0.003	0.0074	0.946262
diastolic_blood_pressure	1707_2.gwas.imputed_v3.both_sexes	Handedness (chirality/laterality): Left-handed	Neale_Lab	-0.0048	0.0371	-0.13	0.8966	0.0103	0.0016	1.005	0.0071	-0.0033	0.0069	1
diastolic_blood_pressure	6164_2.gwas.imputed_v3.both_sexes	Types of physical activity in last 4 weeks: Other exercises (eg: swimming, cycling, keep fit, bowling)	Neale_Lab	-0.0791	0.0203	-3.905	9.415e-05	0.0472	0.0023	1.011	0.0081	-0.0276	0.007	0.00271834
diastolic_blood_pressure	22601_34153170.gwas.imputed_v3.both_sexes	Job coding: musician, bandsman, instrumentalist, bellringer; composer, conductor; song writer	Neale_Lab	-0.1721	0.3744	-0.4598	0.6457	0.002	0.0054	0.9982	0.0066	-0.0021	0.007	0.94518
diastolic_blood_pressure	E03.gwas.imputed_v3.both_sexes	Diagnoses - main ICD10: E03 Other hypothyroidism	Neale_Lab	0.0315	0.117	0.2695	0.7876	0.0009983	0.0013	0.9882	0.006	-0.005	0.0068	1
diastolic_blood_pressure	22660_105.gwas.imputed_v3.both_sexes	Gap coding: Looking after the home and/or family	Neale_Lab	0.0207	0.0743	0.279	0.7803	0.0153	0.0072	1.003	0.0068	0.0068	0.0077	1
diastolic_blood_pressure	23120_raw.gwas.imputed_v3.both_sexes	Arm fat mass (right)	Neale_Lab	-0.0548	0.0187	-2.93	0.0034	0.2061	0.0093	1.04	0.0178	-0.0019	0.0111	0.0440797
diastolic_blood_pressure	48_irnt.gwas.imputed_v3.both_sexes	Waist circumference	Neale_Lab	-0.0321	0.0169	-1.899	0.0575	0.2008	0.0088	1.055	0.0192	0.029	0.0107	0.279491
diastolic_blood_pressure	20003_1199.gwas.imputed_v3.both_sexes	Treatment/medication code: food supplement/plant/herbal extract	Neale_Lab	-0.0892	0.0918	-0.9717	0.3312	0.002	0.0013	0.9943	0.0067	-0.0002976	0.0071	0.70214
diastolic_blood_pressure	46_irnt.gwas.imputed_v3.both_sexes	Hand grip strength (left)	Neale_Lab	-0.0251	0.019	-1.325	0.1851	0.1153	0.0046	1.035	0.0129	0.0418	0.0092	0.526818
diastolic_blood_pressure	3741.gwas.imputed_v3.both_sexes	Stomach/abdominal pain for 3+ months	Neale_Lab	-0.0962	0.0856	-1.123	0.2612	0.0265	0.0162	1.007	0.0065	0.0054	0.0065	0.626205
diastolic_blood_pressure	20003_1140874686.gwas.imputed_v3.both_sexes	Treatment/medication code: glucophage 500mg tablet	Neale_Lab	0.2395	0.3682	0.6504	0.5154	0.0007029	0.0015	0.9984	0.0066	-0.0139	0.0065	0.863151
diastolic_blood_pressure	20110_11.gwas.imputed_v3.both_sexes	Illnesses of mother: Parkinson's disease	Neale_Lab	0.1616	0.1729	0.9349	0.3499	0.001	0.0013	1.001	0.0059	-0.015	0.0067	0.721604
diastolic_blood_pressure	20553_4.gwas.imputed_v3.both_sexes	Methods of self-harm used: Ingesting a medication in excess of the normal dose	Neale_Lab	-0.0454	0.0668	-0.6791	0.4971	0.0109	0.004	1.02	0.0067	0.0021	0.0072	0.849137
diastolic_blood_pressure	I_INFECT_PARASIT.gwas.imputed_v3.both_sexes	Certain infectious and parasitic diseases	Neale_Lab	-0.0456	0.0775	-0.5884	0.5562	0.0025	0.0014	1.006	0.007	0.0045	0.0072	0.889604
diastolic_blood_pressure	22601_22123067.gwas.imputed_v3.both_sexes	Job coding: psychologist, psychometrist	Neale_Lab	-0.161	0.1811	-0.8891	0.374	0.0034	0.0051	0.9919	0.0067	0.0047	0.0068	0.743507
diastolic_blood_pressure	100250.gwas.imputed_v3.both_sexes	Instant coffee intake	Neale_Lab	0.0376	0.0764	0.4919	0.6228	0.0232	0.0101	1.011	0.0066	-0.0149	0.0073	0.930268
diastolic_blood_pressure	23121_raw.gwas.imputed_v3.both_sexes	Arm fat-free mass (right)	Neale_Lab	-0.0843	0.019	-4.434	9.235e-06	0.2585	0.011	1.092	0.0266	0.0134	0.0117	0.000370097
diastolic_blood_pressure	20467.gwas.imputed_v3.both_sexes	Frequency of unusual or psychotic experiences in past year	Neale_Lab	0.096	0.091	1.056	0.2912	0.1149	0.0838	0.9943	0.0062	-0.0011	0.0073	0.657497
diastolic_blood_pressure	K60.gwas.imputed_v3.both_sexes	Diagnoses - main ICD10: K60 Fissure and fistula of anal and rectal regions	Neale_Lab	-0.095	0.0492	-1.932	0.0534	0.0059	0.0013	0.9871	0.007	-0.0022	0.0067	0.268378
diastolic_blood_pressure	C_OVARY.gwas.imputed_v3.both_sexes	Malignant neoplasm of ovary	Neale_Lab	-0.0089	0.1168	-0.0765	0.939	0.0013	0.0014	0.999	0.0065	-0.0007999	0.0065	1
diastolic_blood_pressure	20544_7.gwas.imputed_v3.both_sexes	Mental health problems ever diagnosed by a professional: Obsessive compulsive disorder (OCD)	Neale_Lab	-0.0005221	0.0767	-0.0068	0.9946	0.0086	0.0041	1.003	0.0069	-0.0101	0.0074	1
diastolic_blood_pressure	4440.gwas.imputed_v3.both_sexes	Average monthly spirits intake	Neale_Lab	-0.0711	0.0551	-1.292	0.1964	0.0714	0.0196	0.987	0.0067	0.0081	0.0074	0.544969
diastolic_blood_pressure	H7_EYELIDFUNC.gwas.imputed_v3.both_sexes	Other disorders affecting eyelid function	Neale_Lab	0.0828	0.0947	0.8746	0.3818	0.0016	0.0013	0.9978	0.0071	0.0034	0.0071	0.749907
diastolic_blood_pressure	2139_irnt.gwas.imputed_v3.both_sexes	Age first had sexual intercourse	Neale_Lab	-0.0318	0.0186	-1.71	0.0873	0.155	0.0054	1.035	0.0141	0.0003235	0.0096	0.351231
diastolic_blood_pressure	22147_irnt.gwas.imputed_v3.both_sexes	Age asthma diagnosed by doctor	Neale_Lab	0.0651	0.0541	1.203	0.2291	0.1663	0.0436	0.9957	0.0069	0.0015	0.0069	0.586979
diastolic_blood_pressure	22601_92233387.gwas.imputed_v3.both_sexes	Job coding: kitchen, canteen or catering assistant, washer-up, kitchen porter, counter assistant	Neale_Lab	0.0307	0.1577	0.1948	0.8455	0.0026	0.0055	0.997	0.0072	-0.0008578	0.0069	1
diastolic_blood_pressure	I9_HEARTFAIL.gwas.imputed_v3.both_sexes	Heart failure,strict	Neale_Lab	0.2216	0.0702	3.157	0.0016	0.0046	0.0014	0.997	0.0073	-0.0101	0.008	0.0248711
diastolic_blood_pressure	4526.gwas.imputed_v3.both_sexes	Happiness	Neale_Lab	-0.0314	0.0268	-1.173	0.2409	0.0684	0.0051	0.9955	0.0078	0.0059	0.0079	0.602309
diastolic_blood_pressure	2060.gwas.imputed_v3.both_sexes	Frequency of unenthusiasm / disinterest in last 2 weeks	Neale_Lab	-0.0102	0.027	-0.3777	0.7057	0.0388	0.0025	1.01	0.0086	0.0022	0.0077	0.979439
diastolic_blood_pressure	20550_3.gwas.imputed_v3.both_sexes	Activities undertaken to treat anxiety: Other therapeutic activities such as mindfulness, yoga or art classes	Neale_Lab	-0.0164	0.0386	-0.4257	0.6703	0.0303	0.0051	0.9941	0.0067	-0.0044	0.0068	0.958488
diastolic_blood_pressure	H52.gwas.imputed_v3.both_sexes	Diagnoses - main ICD10: H52 Disorders of refraction and accommodation	Neale_Lab	-0.102	0.1304	-0.7816	0.4345	0.0011	0.0014	0.9968	0.0068	0.0026	0.008	0.797819
diastolic_blood_pressure	104170.gwas.imputed_v3.both_sexes	Carrot intake	Neale_Lab	-0.0023	0.1012	-0.0227	0.9819	0.0098	0.0095	1.002	0.0063	-0.0009466	0.0066	1
diastolic_blood_pressure	22617_2411.gwas.imputed_v3.both_sexes	Job SOC coding: Solicitors and lawyers, judges and coroners	Neale_Lab	-0.2213	0.1895	-1.168	0.2429	0.0045	0.0058	1.001	0.0067	0.0003034	0.0064	0.604559
diastolic_blood_pressure	20086_11.gwas.imputed_v3.both_sexes	Type of special diet followed: Vegetarian	Neale_Lab	0.0623	0.104	0.5994	0.5489	0.0108	0.0095	1.009	0.0069	-0.0002583	0.0072	0.886165
diastolic_blood_pressure	100006_raw.gwas.imputed_v3.both_sexes	Saturated fat	Neale_Lab	-0.1177	0.0627	-1.877	0.0604	0.0306	0.0105	1.002	0.0068	-0.0061	0.0072	0.286528
diastolic_blood_pressure	20003_1140884412.gwas.imputed_v3.both_sexes	Treatment/medication code: sumatriptan	Neale_Lab	0.0233	0.0746	0.3117	0.7553	0.0029	0.0015	1.007	0.0069	0.0025	0.0066	1
diastolic_blood_pressure	22619_1.gwas.imputed_v3.both_sexes	Breathing problems responsible for leaving job: Yes	Neale_Lab	0.1987	1.387	0.1433	0.8861	0.0015	0.0052	1.001	0.0065	-3.041e-05	0.0072	1
diastolic_blood_pressure	20107_2.gwas.imputed_v3.both_sexes	Illnesses of father: Stroke	Neale_Lab	0.3599	0.0779	4.619	3.864e-06	0.0049	0.0015	1.005	0.0064	0.0331	0.0078	0.000178033
diastolic_blood_pressure	5328_0.gwas.imputed_v3.both_sexes	Ever had corneal graft surgery: No	Neale_Lab	-0.1575	0.1819	-0.8657	0.3867	0.0507	0.0813	0.9881	0.0069	0.0144	0.0068	0.754141
diastolic_blood_pressure	20003_1140870306.gwas.imputed_v3.both_sexes	Treatment/medication code: iron+folic acid	Neale_Lab	-0.1808	0.6403	-0.2824	0.7777	0.0002919	0.0013	0.9986	0.0072	-0.0022	0.0078	1
diastolic_blood_pressure	5986_irnt.gwas.imputed_v3.both_sexes	ECG, phase time	Neale_Lab	-0.4935	0.088	-5.608	2.046e-08	0.0305	0.0096	1.019	0.0068	-0.0383	0.008	1.52844e-06
diastolic_blood_pressure	3147_raw.gwas.imputed_v3.both_sexes	Heel quantitative ultrasound index (QUI), direct entry	Neale_Lab	3.873e-05	0.025	0.0016	0.9988	0.2469	0.0243	1.083	0.03	0.0125	0.0122	1
diastolic_blood_pressure	M13_SPONDYLOPATHY.gwas.imputed_v3.both_sexes	#Spondylopathies	Neale_Lab	-0.0041	0.0521	-0.0779	0.9379	0.0077	0.0016	0.9965	0.0072	0.003	0.0077	1
diastolic_blood_pressure	20003_1141181868.gwas.imputed_v3.both_sexes	Treatment/medication code: omacor 1g capsule	Neale_Lab	0.2103	0.1324	1.588	0.1123	0.0015	0.0012	0.9998	0.0064	0.0019	0.0075	0.404538
diastolic_blood_pressure	K40.gwas.imputed_v3.both_sexes	Diagnoses - main ICD10: K40 Inguinal hernia	Neale_Lab	0.0912	0.0332	2.745	0.0061	0.0231	0.0028	0.995	0.0079	-0.0076	0.0083	0.0677294
diastolic_blood_pressure	Z43.gwas.imputed_v3.both_sexes	Diagnoses - main ICD10: Z43 Attention to artificial openings	Neale_Lab	0.0836	0.1339	0.6239	0.5327	0.0008991	0.0013	1.001	0.0072	-0.0024	0.0063	0.875918
diastolic_blood_pressure	XIV_GENITOURINARY.gwas.imputed_v3.both_sexes	Diseases of the genitourinary system	Neale_Lab	0.0988	0.0325	3.036	0.0024	0.0175	0.0019	1.01	0.0081	-0.008	0.0071	0.0336066
diastolic_blood_pressure	20003_1140888570.gwas.imputed_v3.both_sexes	Treatment/medication code: flecainide	Neale_Lab	0.0035	0.0646	0.0546	0.9564	0.0039	0.0013	0.9865	0.0063	-0.004	0.0071	1
diastolic_blood_pressure	K42.gwas.imputed_v3.both_sexes	Diagnoses - main ICD10: K42 Umbilical hernia	Neale_Lab	0.0074	0.0568	0.1301	0.8965	0.0051	0.0015	1.017	0.0073	0.0095	0.0075	1
diastolic_blood_pressure	A09.gwas.imputed_v3.both_sexes	Diagnoses - main ICD10: A09 Diarrhoea and gastro-enteritis of presumed infectious origin	Neale_Lab	0.014	0.1304	0.1071	0.9147	0.0008752	0.0013	0.9953	0.0063	-0.001	0.0067	1
diastolic_blood_pressure	23113_raw.gwas.imputed_v3.both_sexes	Leg fat-free mass (right)	Neale_Lab	-0.0919	0.0191	-4.816	1.465e-06	0.2622	0.0119	1.086	0.026	-0.0063	0.0122	7.51496e-05
diastolic_blood_pressure	20003_1140923402.gwas.imputed_v3.both_sexes	Treatment/medication code: co-amilofruse	Neale_Lab	0.1143	0.1653	0.6914	0.4893	0.0009328	0.0013	0.9901	0.0064	-0.0064	0.007	0.842264
diastolic_blood_pressure	20089_463.gwas.imputed_v3.both_sexes	Type of meals eaten: Bought sandwiches	Neale_Lab	-0.1503	0.1702	-0.883	0.3772	0.0065	0.009	1	0.0062	-0.0024	0.008	0.745534
diastolic_blood_pressure	K63.gwas.imputed_v3.both_sexes	Diagnoses - main ICD10: K63 Other diseases of intestine	Neale_Lab	0.1259	0.0632	1.991	0.0465	0.0041	0.0014	1.015	0.0072	-0.0186	0.0069	0.246415
diastolic_blood_pressure	3160_irnt.gwas.imputed_v3.both_sexes	Weight, manual entry	Neale_Lab	-0.1337	0.0906	-1.476	0.1399	0.1595	0.1003	1.004	0.0066	-0.0058	0.0069	0.45449
diastolic_blood_pressure	20084_484.gwas.imputed_v3.both_sexes	Vitamin and/or mineral supplement use: Selenium	Neale_Lab	-0.3548	0.2781	-1.276	0.2021	0.0081	0.0098	0.9958	0.007	0.0165	0.008	0.553697
diastolic_blood_pressure	20498.gwas.imputed_v3.both_sexes	Felt very upset when reminded of stressful experience in past month	Neale_Lab	0.0162	0.0314	0.5157	0.6061	0.0552	0.0052	0.9908	0.0076	-0.0046	0.0068	0.920031
diastolic_blood_pressure	20002_1482.gwas.imputed_v3.both_sexes	Non-cancer illness code, self-reported: chronic fatigue syndrome	Neale_Lab	-0.0337	0.0613	-0.5497	0.5825	0.0043	0.0013	0.9943	0.0068	0.0007117	0.0072	0.907756
diastolic_blood_pressure	C02.gwas.imputed_v3.both_sexes	Diagnoses - main ICD10: C02 Malignant neoplasm of other and unspecified parts of tongue	Neale_Lab	0.0144	0.0777	0.186	0.8524	0.0025	0.0014	0.9889	0.0063	0.0103	0.007	1
diastolic_blood_pressure	L03.gwas.imputed_v3.both_sexes	Diagnoses - main ICD10: L03 Cellulitis	Neale_Lab	0.0163	0.0612	0.2663	0.79	0.0061	0.0017	0.9997	0.0074	-0.0097	0.0077	1
diastolic_blood_pressure	22617_8125.gwas.imputed_v3.both_sexes	Job SOC coding: Metal working machine operatives	Neale_Lab	-0.2084	0.3504	-0.5948	0.552	0.0023	0.0057	0.9982	0.0079	0.0052	0.0077	0.887635
diastolic_blood_pressure	5463.gwas.imputed_v3.both_sexes	Leg pain in calf/calves	Neale_Lab	0.0522	0.0657	0.7946	0.4269	0.0376	0.0201	1.001	0.0069	-0.0087	0.0065	0.79266
diastolic_blood_pressure	4012_raw.gwas.imputed_v3.both_sexes	Age deep-vein thrombosis (DVT, blood clot in leg) diagnosed	Neale_Lab	-0.1112	0.0935	-1.19	0.2341	0.1096	0.0663	0.9905	0.0061	0.0099	0.0072	0.594385
diastolic_blood_pressure	20003_1193.gwas.imputed_v3.both_sexes	Treatment/medication code: omega-3/fish oil supplement	Neale_Lab	-0.0111	0.0779	-0.1427	0.8865	0.0031	0.0013	1.008	0.0068	-0.0047	0.0079	1
diastolic_blood_pressure	6160_3.gwas.imputed_v3.both_sexes	Leisure/social activities: Religious group	Neale_Lab	-0.0864	0.0256	-3.38	0.0007257	0.0467	0.0026	1.025	0.009	-0.0123	0.0084	0.0138387
diastolic_blood_pressure	22617_9229.gwas.imputed_v3.both_sexes	Job SOC coding: Elementary personal services occupations n.e.c.	Neale_Lab	0.1141	0.1337	0.8532	0.3935	0.0043	0.0052	0.9843	0.0068	-0.0048	0.0073	0.760464
diastolic_blood_pressure	G6_DEMYEL.gwas.imputed_v3.both_sexes	Demyelenating diseases of the central nervous system	Neale_Lab	-0.0537	0.1132	-0.4743	0.6353	0.0012	0.0013	1.008	0.0067	0.0041	0.0076	0.939519
diastolic_blood_pressure	20002_1081.gwas.imputed_v3.both_sexes	Non-cancer illness code, self-reported: stroke	Neale_Lab	0.4935	0.1133	4.356	1.327e-05	0.0034	0.0013	1.009	0.0068	0.0025	0.0068	0.00050673
diastolic_blood_pressure	4056_raw.gwas.imputed_v3.both_sexes	Age stroke diagnosed	Neale_Lab	-0.2632	0.4927	-0.5341	0.5933	0.027	0.0744	0.9918	0.0061	-0.0041	0.0063	0.911998
diastolic_blood_pressure	N32.gwas.imputed_v3.both_sexes	Diagnoses - main ICD10: N32 Other disorders of bladder	Neale_Lab	0.0507	0.0581	0.8734	0.3825	0.0045	0.0013	0.9936	0.0065	-0.0039	0.0075	0.750037
diastolic_blood_pressure	20002_1571.gwas.imputed_v3.both_sexes	Non-cancer illness code, self-reported: chickenpox	Neale_Lab	-0.2759	0.2706	-1.019	0.308	0.0008321	0.0013	1.003	0.0062	0.0011	0.0067	0.676659
diastolic_blood_pressure	6039.gwas.imputed_v3.both_sexes	Duration of fitness test	Neale_Lab	-0.2769	0.112	-2.473	0.0134	0.0154	0.0091	1.01	0.0069	-0.0142	0.0072	0.11501
diastolic_blood_pressure	23123_irnt.gwas.imputed_v3.both_sexes	Arm fat percentage (left)	Neale_Lab	-0.0314	0.0184	-1.71	0.0872	0.2211	0.0086	1.06	0.0202	0.008	0.011	0.351196
diastolic_blood_pressure	H7_RETINALDETACH.gwas.imputed_v3.both_sexes	Retinal detachments and breaks	Neale_Lab	-0.0191	0.0432	-0.4428	0.6579	0.0083	0.0017	1.004	0.0074	0.0155	0.0071	0.952535
diastolic_blood_pressure	20113_3.gwas.imputed_v3.both_sexes	Illnesses of adopted mother: Lung cancer	Neale_Lab	-0.0963	0.6104	-0.1578	0.8746	0.0459	0.1747	0.9999	0.0073	0.006	0.0068	1
diastolic_blood_pressure	6143_4.gwas.imputed_v3.both_sexes	Transport type for commuting to job workplace: Cycle	Neale_Lab	-0.1353	0.0328	-4.131	3.612e-05	0.0338	0.0031	1.01	0.0078	-0.012	0.0077	0.001211
diastolic_blood_pressure	6154_4.gwas.imputed_v3.both_sexes	Medication for pain relief, constipation, heartburn: Ranitidine (e.g. Zantac)	Neale_Lab	0.0888	0.052	1.706	0.088	0.0065	0.0013	0.9965	0.007	0.0027	0.0074	0.352481
diastolic_blood_pressure	N60.gwas.imputed_v3.both_sexes	Diagnoses - main ICD10: N60 Benign mammary dysplasia	Neale_Lab	0.0361	0.0823	0.4393	0.6605	0.0021	0.0014	0.9922	0.007	0.0022	0.007	0.953601
diastolic_blood_pressure	20002_1256.gwas.imputed_v3.both_sexes	Non-cancer illness code, self-reported: acute infective polyneuritis/guillain-barre syndrome	Neale_Lab	0.0178	0.1146	0.1556	0.8763	0.0011	0.0013	0.9919	0.0063	0.0052	0.007	1
diastolic_blood_pressure	22617_7111.gwas.imputed_v3.both_sexes	Job SOC coding: Sales and retail assistants	Neale_Lab	0.193	0.082	2.355	0.0185	0.0116	0.0052	0.9946	0.0061	0.003	0.0067	0.140869
diastolic_blood_pressure	20096_2.gwas.imputed_v3.both_sexes	Size of red wine glass drunk: medium (175ml)	Neale_Lab	-0.1406	0.1069	-1.315	0.1886	0.0107	0.0092	1.005	0.007	0.0136	0.0074	0.532544
diastolic_blood_pressure	2654_6.gwas.imputed_v3.both_sexes	Non-butter spread type details: Olive oil based spread (eg: Bertolli)	Neale_Lab	0.0754	0.0481	1.568	0.117	0.0139	0.0031	1.001	0.0077	-0.0178	0.007	0.412962
diastolic_blood_pressure	F10.gwas.imputed_v3.both_sexes	Diagnoses - main ICD10: F10 Mental and behavioural disorders due to use of alcohol	Neale_Lab	0.0102	0.062	0.1649	0.8691	0.0037	0.0014	0.9999	0.0068	0.0041	0.0075	1
diastolic_blood_pressure	20007_irnt.gwas.imputed_v3.both_sexes	Interpolated Age of participant when cancer first diagnosed	Neale_Lab	0.0608	0.1338	0.4542	0.6497	0.0101	0.0147	1.003	0.0067	0.0033	0.0066	0.9477
diastolic_blood_pressure	20002_1278.gwas.imputed_v3.both_sexes	Non-cancer illness code, self-reported: cataract	Neale_Lab	-0.051	0.0644	-0.7921	0.4283	0.0034	0.0014	0.9934	0.0065	-0.0048	0.0065	0.794104
diastolic_blood_pressure	100007_irnt.gwas.imputed_v3.both_sexes	Polyunsaturated fat	Neale_Lab	-0.086	0.0851	-1.01	0.3123	0.0177	0.0105	1.002	0.0073	-0.002	0.0069	0.681507
diastolic_blood_pressure	20002_1505.gwas.imputed_v3.both_sexes	Non-cancer illness code, self-reported: haemorrhoids / piles	Neale_Lab	-0.0273	0.0921	-0.296	0.7672	0.0021	0.0015	0.999	0.0073	0.0045	0.0076	1
diastolic_blood_pressure	22617_1185.gwas.imputed_v3.both_sexes	Job SOC coding: Residential and day care managers	Neale_Lab	0.034	0.0693	0.4899	0.6242	0.0131	0.0051	0.9911	0.0067	-0.0029	0.0074	0.930886
diastolic_blood_pressure	PULM_MEDICATIO_COMORB.gwas.imputed_v3.both_sexes	Medication related adverse effects (Asthma/COPD)	Neale_Lab	0.0701	0.037	1.894	0.0583	0.0126	0.0018	1.012	0.0083	-0.0036	0.0075	0.281247
diastolic_blood_pressure	20003_1140861780.gwas.imputed_v3.both_sexes	Treatment/medication code: persantin 25mg tablet	Neale_Lab	0.2141	0.2325	0.9211	0.357	0.0007561	0.0013	0.9908	0.0067	-0.0049	0.0065	0.72863
diastolic_blood_pressure	20003_1140909766.gwas.imputed_v3.both_sexes	Treatment/medication code: multivitamins capsule	Neale_Lab	-0.0032	0.1334	-0.024	0.9809	0.0008118	0.0013	0.9981	0.0065	0.0028	0.0066	1
diastolic_blood_pressure	M13_SYNOTEND.gwas.imputed_v3.both_sexes	Disorders of synovium and tendon	Neale_Lab	-0.034	0.0571	-0.5944	0.5523	0.005	0.0013	1.001	0.006	0.0027	0.0074	0.887635
diastolic_blood_pressure	4548.gwas.imputed_v3.both_sexes	Health satisfaction	Neale_Lab	0.0911	0.0301	3.021	0.0025	0.0842	0.0055	1.001	0.0079	0.0197	0.0082	0.0346912
diastolic_blood_pressure	30100_irnt.gwas.imputed_v3.both_sexes	Mean platelet (thrombocyte) volume	Neale_Lab	0.0118	0.0189	0.6221	0.5339	0.2728	0.0316	1.286	0.077	-0.023	0.0123	0.877189
diastolic_blood_pressure	20513.gwas.imputed_v3.both_sexes	Recent thoughts of suicide or self-harm	Neale_Lab	0.0645	0.0632	1.021	0.3073	0.0119	0.0039	1.009	0.0064	0.0017	0.007	0.676253
diastolic_blood_pressure	20151_irnt.gwas.imputed_v3.both_sexes	Forced vital capacity (FVC), Best measure	Neale_Lab	-0.0441	0.0192	-2.294	0.0218	0.2328	0.0105	1.091	0.0199	-0.0131	0.0111	0.15611
diastolic_blood_pressure	2237.gwas.imputed_v3.both_sexes	Plays computer games	Neale_Lab	0.0172	0.0208	0.8243	0.4098	0.074	0.003	1.024	0.0088	-0.0035	0.0078	0.776365
diastolic_blood_pressure	20003_1141168554.gwas.imputed_v3.both_sexes	Treatment/medication code: migraleve tablet	Neale_Lab	-0.3294	0.5669	-0.581	0.5613	0.0005126	0.0013	1.004	0.0069	0.0063	0.0074	0.89317
diastolic_blood_pressure	6147_4.gwas.imputed_v3.both_sexes	Reason for glasses/contact lenses: For 'astigmatism'	Neale_Lab	-0.0422	0.0398	-1.06	0.289	0.01	0.0016	1.015	0.0071	-0.009	0.0077	0.654644
diastolic_blood_pressure	20002_1459.gwas.imputed_v3.both_sexes	Non-cancer illness code, self-reported: colitis/not crohns or ulcerative colitis	Neale_Lab	-0.2779	0.2408	-1.154	0.2485	0.0008674	0.0014	1.004	0.0063	0.0012	0.0074	0.612062
diastolic_blood_pressure	L12_NAILDIS.gwas.imputed_v3.both_sexes	Nail disorders	Neale_Lab	-0.1025	0.0948	-1.082	0.2793	0.0015	0.0013	0.9947	0.0071	0.0048	0.0064	0.644303
diastolic_blood_pressure	2453.gwas.imputed_v3.both_sexes	Cancer diagnosed by doctor	Neale_Lab	0.033	0.0527	0.6254	0.5317	0.0067	0.0016	1.01	0.0069	0.0004316	0.0069	0.874906
diastolic_blood_pressure	S69.gwas.imputed_v3.both_sexes	Diagnoses - main ICD10: S69 Other and unspecified injuries of wrist and hand	Neale_Lab	-0.0017	0.0974	-0.0178	0.9858	0.0013	0.0013	0.9914	0.0068	-0.0056	0.0071	1
diastolic_blood_pressure	1070.gwas.imputed_v3.both_sexes	Time spent watching television (TV)	Neale_Lab	0.1185	0.02	5.928	3.066e-09	0.1055	0.004	1.04	0.0113	0.0203	0.0086	2.52314e-07
diastolic_blood_pressure	22618_1.gwas.imputed_v3.both_sexes	Breathing problems improved/stopped away from workplace or on holiday: Yes	Neale_Lab	-0.0595	0.0639	-0.9312	0.3517	0.0155	0.006	1.001	0.0073	0.0017	0.0073	0.723874
diastolic_blood_pressure	6139_1.gwas.imputed_v3.both_sexes	Gas or solid-fuel cooking/heating: A gas hob or gas cooker	Neale_Lab	-0.0355	0.0643	-0.5527	0.5805	0.0034	0.0013	1.008	0.0062	-0.0145	0.007	0.906291
diastolic_blood_pressure	K62.gwas.imputed_v3.both_sexes	Diagnoses - main ICD10: K62 Other diseases of anus and rectum	Neale_Lab	-0.0914	0.0757	-1.208	0.2271	0.0024	0.0014	1.011	0.0072	-0.0031	0.0067	0.584324
diastolic_blood_pressure	ASTHMA_CHILD.gwas.imputed_v3.both_sexes	Childhood asthma (age<16)	Neale_Lab	0.1105	0.0688	1.606	0.1084	0.0039	0.0014	1.006	0.0075	-0.0055	0.0075	0.396051
diastolic_blood_pressure	5160_raw.gwas.imputed_v3.both_sexes	3mm regularity index (right)	Neale_Lab	0.0199	0.0434	0.459	0.6462	0.0452	0.0074	0.9957	0.0075	-0.0028	0.007	0.945552
diastolic_blood_pressure	6033_raw.gwas.imputed_v3.both_sexes	Maximum heart rate during fitness test	Neale_Lab	-0.0239	0.0555	-0.4302	0.667	0.0604	0.0122	1.014	0.0076	0.0038	0.008	0.956792
diastolic_blood_pressure	R31.gwas.imputed_v3.both_sexes	Diagnoses - main ICD10: R31 Unspecified haematuria	Neale_Lab	0.1278	0.0582	2.194	0.0282	0.0064	0.0015	1.003	0.0069	-0.0015	0.0071	0.185062
diastolic_blood_pressure	20002_1254.gwas.imputed_v3.both_sexes	Non-cancer illness code, self-reported: peripheral nerve disorder	Neale_Lab	0.0119	0.109	0.1093	0.913	0.0013	0.0013	0.9987	0.007	-0.0013	0.0077	1
diastolic_blood_pressure	Z51.gwas.imputed_v3.both_sexes	Diagnoses - main ICD10: Z51 Other medical care	Neale_Lab	0.2076	0.2605	0.797	0.4254	0.000836	0.0013	0.9951	0.0063	-0.0083	0.0063	0.791115
diastolic_blood_pressure	1568.gwas.imputed_v3.both_sexes	Average weekly red wine intake	Neale_Lab	-0.0232	0.0255	-0.9086	0.3636	0.0524	0.0032	1.005	0.008	0.0075	0.0077	0.734695
diastolic_blood_pressure	100023_irnt.gwas.imputed_v3.both_sexes	Starch	Neale_Lab	-0.0596	0.0685	-0.8697	0.3844	0.0238	0.0099	1.007	0.0063	-0.0093	0.0071	0.752038
diastolic_blood_pressure	F5_ALCOHOLAC.gwas.imputed_v3.both_sexes	Acute alcohol intoxication	Neale_Lab	0.0536	0.0848	0.6323	0.5272	0.002	0.0012	0.9944	0.0062	-0.0004494	0.0063	0.871999
diastolic_blood_pressure	22617_1222.gwas.imputed_v3.both_sexes	Job SOC coding: Conference and exhibition managers	Neale_Lab	0.03	0.0609	0.4933	0.6218	0.0187	0.0054	0.9884	0.0072	-0.0103	0.0071	0.929917
diastolic_blood_pressure	20003_1141173348.gwas.imputed_v3.both_sexes	Treatment/medication code: hydroxocobalamin	Neale_Lab	0.0816	0.1118	0.7301	0.4653	0.0013	0.0013	0.9992	0.0065	-0.0024	0.007	0.823046
diastolic_blood_pressure	C3_STOMACH.gwas.imputed_v3.both_sexes	Malignant neoplasm of stomach	Neale_Lab	0.017	0.121	0.141	0.8879	0.0012	0.0014	0.9995	0.0071	-0.0047	0.0072	1
diastolic_blood_pressure	20003_1140888386.gwas.imputed_v3.both_sexes	Treatment/medication code: iron product	Neale_Lab	-0.1269	0.1398	-0.9077	0.364	0.0009944	0.0012	0.9955	0.0066	0.0005764	0.0072	0.735021
diastolic_blood_pressure	4803_12.gwas.imputed_v3.both_sexes	Tinnitus: Yes, now a lot of the time	Neale_Lab	-0.0572	0.0871	-0.6562	0.5117	0.0103	0.0056	0.9973	0.008	0.0107	0.0084	0.859855
diastolic_blood_pressure	M05.gwas.imputed_v3.both_sexes	Diagnoses - main ICD10: M05 Seropositive rheumatoid arthritis	Neale_Lab	-0.0043	0.0883	-0.0484	0.9614	0.002	0.0013	0.9967	0.0071	0.0064	0.0071	1
diastolic_blood_pressure	20003_1140862628.gwas.imputed_v3.both_sexes	Treatment/medication code: piriton 4mg tablet	Neale_Lab	-0.0575	0.0782	-0.736	0.4617	0.003	0.0015	0.9868	0.0072	-0.0016	0.008	0.819693
diastolic_blood_pressure	4196_irnt.gwas.imputed_v3.both_sexes	Pulse wave peak to peak time	Neale_Lab	-0.2187	0.0365	-5.991	2.086e-09	0.0425	0.0053	1.004	0.0074	-0.0528	0.008	1.76382e-07
diastolic_blood_pressure	22617_1133.gwas.imputed_v3.both_sexes	Job SOC coding: Purchasing managers	Neale_Lab	-0.0189	0.1099	-0.1722	0.8633	0.0063	0.0049	0.9987	0.0062	-0.0008995	0.0076	1
diastolic_blood_pressure	20003_1141180314.gwas.imputed_v3.both_sexes	Treatment/medication code: ibandronic acid	Neale_Lab	0.0906	0.1964	0.4613	0.6446	0.000533	0.0012	0.9978	0.0068	0.0026	0.0075	0.944288
diastolic_blood_pressure	6142_4.gwas.imputed_v3.both_sexes	Current employment status: Unable to work because of sickness or disability	Neale_Lab	0.0932	0.0305	3.054	0.0023	0.0216	0.0018	1.017	0.0079	-0.0031	0.0076	0.0325618
diastolic_blood_pressure	20003_1141167594.gwas.imputed_v3.both_sexes	Treatment/medication code: qvar 50 inhaler	Neale_Lab	0.0532	0.1374	0.3875	0.6984	0.0009323	0.0014	1.009	0.0073	0.0076	0.0068	0.974139
diastolic_blood_pressure	30020_irnt.gwas.imputed_v3.both_sexes	Haemoglobin concentration	Neale_Lab	0.1496	0.0284	5.261	1.431e-07	0.144	0.0115	1.184	0.0436	0.133	0.0174	9.09986e-06
diastolic_blood_pressure	20485.gwas.imputed_v3.both_sexes	Ever contemplated self-harm	Neale_Lab	-0.0236	0.0316	-0.7461	0.4556	0.0413	0.0051	1.024	0.0068	0.0001828	0.0069	0.814775
diastolic_blood_pressure	6148_100.gwas.imputed_v3.both_sexes	Eye problems/disorders: None of the above	Neale_Lab	-0.0675	0.0417	-1.617	0.1058	0.0224	0.0053	1.017	0.0077	0.0001176	0.0065	0.391384
diastolic_blood_pressure	20003_1140866800.gwas.imputed_v3.both_sexes	Treatment/medication code: half-inderal la 80mg m/r capsule	Neale_Lab	0.1003	0.1053	0.952	0.3411	0.0016	0.0013	0.9976	0.0065	0.0083	0.007	0.713108
diastolic_blood_pressure	D12.gwas.imputed_v3.both_sexes	Diagnoses - main ICD10: D12 Benign neoplasm of colon, rectum, anus and anal canal	Neale_Lab	0.0224	0.0377	0.5932	0.5531	0.0131	0.0017	1.006	0.0075	0.0061	0.0073	0.888062
diastolic_blood_pressure	20003_1140862086.gwas.imputed_v3.both_sexes	Treatment/medication code: salamol 100micrograms inhaler	Neale_Lab	0.0168	0.0781	0.2155	0.8294	0.0021	0.0016	0.9978	0.0077	0.0013	0.0065	1
diastolic_blood_pressure	22617_5244.gwas.imputed_v3.both_sexes	Job SOC coding: TV, video and audio engineers	Neale_Lab	0.0477	0.0809	0.5896	0.5554	0.0125	0.0054	0.995	0.0071	-0.0017	0.0076	0.889206
diastolic_blood_pressure	24021_irnt.gwas.imputed_v3.both_sexes	Average evening sound level of noise pollution	Neale_Lab	-0.0411	0.063	-0.6519	0.5145	0.0035	0.0014	0.996	0.0068	-0.000348	0.0063	0.8623
diastolic_blood_pressure	22612_0.gwas.imputed_v3.both_sexes	Worked with materials containing asbestos: Rarely/never	Neale_Lab	0.0858	0.1076	0.7975	0.4251	0.0075	0.0067	1.001	0.0071	-0.0164	0.0074	0.79094
diastolic_blood_pressure	I9_STR_SAH.gwas.imputed_v3.both_sexes	Stroke, including SAH	Neale_Lab	0.7628	0.5927	1.287	0.198	0.0009068	0.0013	1.018	0.0066	0.0254	0.008	0.547416
diastolic_blood_pressure	22601_52412944.gwas.imputed_v3.both_sexes	Job coding: electrician, electrical engineer, electrical contractor	Neale_Lab	0.1117	0.3031	0.3684	0.7126	0.0016	0.0053	1.005	0.0066	0.0094	0.0068	0.982784
diastolic_blood_pressure	C53.gwas.imputed_v3.both_sexes	Diagnoses - main ICD10: C53 Malignant neoplasm of cervix uteri	Neale_Lab	0.0712	0.0742	0.9598	0.3372	0.0025	0.0014	0.9958	0.0069	4.203e-05	0.0074	0.709194
diastolic_blood_pressure	I9_IHD.gwas.imputed_v3.both_sexes	Ischaemic heart disease, wide definition	Neale_Lab	0.2503	0.0283	8.838	9.747e-19	0.0342	0.0029	1.015	0.01	0.0052	0.0085	1.92303e-16
diastolic_blood_pressure	2010.gwas.imputed_v3.both_sexes	Suffer from 'nerves'	Neale_Lab	0.07	0.03	2.336	0.0195	0.0449	0.0034	0.9916	0.0103	0.0106	0.0089	0.146027
diastolic_blood_pressure	23125_irnt.gwas.imputed_v3.both_sexes	Arm fat-free mass (left)	Neale_Lab	-0.0773	0.0192	-4.035	5.469e-05	0.2632	0.0114	1.103	0.0264	0.0125	0.0118	0.00167654
diastolic_blood_pressure	E4_DM2OPTH.gwas.imputed_v3.both_sexes	Type 2 diabetes with ophthalmic complications	Neale_Lab	0.022	0.1154	0.1909	0.8486	0.0012	0.0012	1	0.006	0.0083	0.0073	1
diastolic_blood_pressure	6141_3.gwas.imputed_v3.both_sexes	How are people in household related to participant: Brother and/or sister	Neale_Lab	0.0995	0.0936	1.063	0.2878	0.0019	0.0013	0.9953	0.0068	0.0054	0.0069	0.65372
diastolic_blood_pressure	20483.gwas.imputed_v3.both_sexes	Ever attempted suicide	Neale_Lab	0.024	0.0896	0.2684	0.7884	0.1305	0.0968	0.9967	0.0066	0.0006181	0.0069	1
diastolic_blood_pressure	22601_21212592.gwas.imputed_v3.both_sexes	Job coding: civil engineer	Neale_Lab	-0.1583	0.0648	-2.445	0.0145	0.0146	0.0055	0.9853	0.0073	0.0072	0.0078	0.120747
diastolic_blood_pressure	K21.gwas.imputed_v3.both_sexes	Diagnoses - main ICD10: K21 Gastro-oesophageal reflux disease	Neale_Lab	0.0108	0.0414	0.2606	0.7944	0.0095	0.0015	1.002	0.0069	0.0024	0.007	1
diastolic_blood_pressure	I9_STR.gwas.imputed_v3.both_sexes	Stroke, excluding SAH	Neale_Lab	0.5839	0.2507	2.329	0.0198	0.0016	0.0013	1.011	0.0067	0.0218	0.0082	0.147413
diastolic_blood_pressure	R55.gwas.imputed_v3.both_sexes	Diagnoses - main ICD10: R55 Syncope and collapse	Neale_Lab	0.1167	0.0529	2.205	0.0275	0.0055	0.0013	1.006	0.007	0.0098	0.0065	0.181942
diastolic_blood_pressure	1110.gwas.imputed_v3.both_sexes	Length of mobile phone use	Neale_Lab	-0.0713	0.0226	-3.15	0.0016	0.056	0.0029	1.01	0.0098	-0.0229	0.0081	0.0248711
diastolic_blood_pressure	100023_raw.gwas.imputed_v3.both_sexes	Starch	Neale_Lab	-0.0588	0.0679	-0.8658	0.3866	0.0255	0.01	1.005	0.0063	-0.0109	0.0072	0.754141
diastolic_blood_pressure	20022_raw.gwas.imputed_v3.both_sexes	Birth weight	Neale_Lab	-0.1857	0.0279	-6.658	2.785e-11	0.0969	0.006	1.045	0.0126	-0.0236	0.0097	2.81963e-09
diastolic_blood_pressure	O72.gwas.imputed_v3.both_sexes	Diagnoses - main ICD10: O72 Postpartum haemorrhage	Neale_Lab	-0.0156	0.2215	-0.0705	0.9438	0.0004481	0.0013	0.9971	0.0066	-0.007	0.0073	1
diastolic_blood_pressure	22617_2129.gwas.imputed_v3.both_sexes	Job SOC coding: Engineering professionals n.e.c.	Neale_Lab	-0.2746	0.3226	-0.8511	0.3947	0.0027	0.0056	1.006	0.0071	0.0152	0.007	0.761444
diastolic_blood_pressure	5110_raw.gwas.imputed_v3.both_sexes	6mm asymmetry angle (left)	Neale_Lab	0.0341	0.0396	0.8606	0.3894	0.0725	0.0135	1.022	0.007	-0.0087	0.0071	0.757008
diastolic_blood_pressure	20002_1494.gwas.imputed_v3.both_sexes	Non-cancer illness code, self-reported: varicose veins	Neale_Lab	-0.0002475	0.0625	-0.004	0.9968	0.0036	0.0013	1.007	0.0065	-0.0014	0.0071	1
diastolic_blood_pressure	6151_3.gwas.imputed_v3.both_sexes	Fractured bone site(s): Hip	Neale_Lab	0.1006	0.1139	0.8832	0.3771	0.0016	0.0015	1.005	0.0061	-0.0031	0.0077	0.745534
diastolic_blood_pressure	G6_SLEEPAPNO.gwas.imputed_v3.both_sexes	Sleep apnoea	Neale_Lab	0.0912	0.0669	1.362	0.1731	0.0042	0.0015	1.002	0.0077	-0.0072	0.0079	0.508851
diastolic_blood_pressure	20003_1140875486.gwas.imputed_v3.both_sexes	Treatment/medication code: colchicine	Neale_Lab	-0.1229	0.0713	-1.724	0.0847	0.0034	0.0014	0.9915	0.0069	0.0096	0.0073	0.345101
diastolic_blood_pressure	S62.gwas.imputed_v3.both_sexes	Diagnoses - main ICD10: S62 Fracture at wrist and hand level	Neale_Lab	0.085	0.1077	0.7889	0.4302	0.0021	0.0015	0.9971	0.0071	-0.0066	0.0073	0.795333
diastolic_blood_pressure	6164_5.gwas.imputed_v3.both_sexes	Types of physical activity in last 4 weeks: Heavy DIY (eg: weeding, lawn mowing, carpentry, digging)	Neale_Lab	-0.0346	0.0242	-1.43	0.1527	0.0319	0.0019	1.01	0.0079	-0.0124	0.0079	0.476557
diastolic_blood_pressure	100240.gwas.imputed_v3.both_sexes	Coffee consumed	Neale_Lab	-0.0663	0.0775	-0.8555	0.3923	0.0301	0.0108	1.003	0.0069	-0.0106	0.0077	0.75948
diastolic_blood_pressure	1021.gwas.imputed_v3.both_sexes	Duration of light DIY	Neale_Lab	0.0009829	0.0322	0.0305	0.9757	0.0382	0.0035	0.9939	0.0071	-0.0023	0.0075	1
diastolic_blood_pressure	1488_irnt.gwas.imputed_v3.both_sexes	Tea intake	Neale_Lab	-0.0066	0.0228	-0.2876	0.7736	0.0575	0.0033	1.003	0.0101	0.0006297	0.0088	1
diastolic_blood_pressure	20003_1140862382.gwas.imputed_v3.both_sexes	Treatment/medication code: becotide 50 inhaler	Neale_Lab	0.0775	0.0958	0.8088	0.4186	0.0087	0.004	0.965	0.0169	0.004	0.0172	0.784728
diastolic_blood_pressure	K05.gwas.imputed_v3.both_sexes	Diagnoses - main ICD10: K05 Gingivitis and periodontal diseases	Neale_Lab	-0.1028	0.1909	-0.5385	0.5902	0.0006443	0.0014	1.001	0.007	-0.0034	0.0072	0.910372
diastolic_blood_pressure	I9_CHD.gwas.imputed_v3.both_sexes	Major coronary heart disease event	Neale_Lab	0.252	0.0345	7.307	2.722e-13	0.019	0.0021	1.001	0.0083	0.0032	0.0079	3.43351e-11
diastolic_blood_pressure	23099_irnt.gwas.imputed_v3.both_sexes	Body fat percentage	Neale_Lab	-0.0214	0.0179	-1.198	0.2309	0.2232	0.0082	1.073	0.0204	0.0219	0.0109	0.589665
diastolic_blood_pressure	L60.gwas.imputed_v3.both_sexes	Diagnoses - main ICD10: L60 Nail disorders	Neale_Lab	-0.1025	0.0948	-1.082	0.2793	0.0015	0.0013	0.9947	0.0071	0.0048	0.0064	0.644303
diastolic_blood_pressure	22604_2.gwas.imputed_v3.both_sexes	Work hours - lumped category: 20 to less-than-30 hours	Neale_Lab	0.0192	0.0852	0.2256	0.8215	0.0102	0.0062	1.006	0.0072	0.0015	0.0073	1
diastolic_blood_pressure	K11_BARRET.gwas.imputed_v3.both_sexes	Barret oesophagus	Neale_Lab	0.1309	0.0543	2.409	0.016	0.0062	0.0016	0.9976	0.007	-0.0091	0.0078	0.129048
diastolic_blood_pressure	20002_1251.gwas.imputed_v3.both_sexes	Non-cancer illness code, self-reported: spinal cord disorder	Neale_Lab	-0.0565	0.0766	-0.7375	0.4608	0.0027	0.0015	1.003	0.0074	0.0075	0.0069	0.819324
diastolic_blood_pressure	D86.gwas.imputed_v3.both_sexes	Diagnoses - main ICD10: D86 Sarcoidosis	Neale_Lab	-0.0795	0.0792	-1.004	0.3156	0.0028	0.0014	0.9945	0.0069	0.0109	0.0075	0.684824
diastolic_blood_pressure	23126_irnt.gwas.imputed_v3.both_sexes	Arm predicted mass (left)	Neale_Lab	-0.0769	0.019	-4.038	5.385e-05	0.263	0.0113	1.101	0.0263	0.0126	0.0118	0.00166652
diastolic_blood_pressure	H11.gwas.imputed_v3.both_sexes	Diagnoses - main ICD10: H11 Other disorders of conjunctiva	Neale_Lab	0.0819	0.0746	1.097	0.2728	0.0023	0.0014	0.9832	0.0072	0.0035	0.0065	0.638594
diastolic_blood_pressure	I9_CONDUCTIO.gwas.imputed_v3.both_sexes	Conduction disorders	Neale_Lab	0.3073	0.2804	1.096	0.2731	0.0009575	0.0014	1.002	0.0075	-0.008	0.0078	0.63889
diastolic_blood_pressure	20003_1140862776.gwas.imputed_v3.both_sexes	Treatment/medication code: clarityn 10mg tablet	Neale_Lab	-0.145	0.1325	-1.095	0.2737	0.0013	0.0012	0.9922	0.0063	-0.001	0.0075	0.639185
diastolic_blood_pressure	20003_1141157264.gwas.imputed_v3.both_sexes	Treatment/medication code: salmeterol product	Neale_Lab	0.1111	0.0799	1.391	0.1642	0.003	0.0012	0.9984	0.0069	-0.0102	0.0074	0.494206
diastolic_blood_pressure	796_irnt.gwas.imputed_v3.both_sexes	Distance between home and job workplace	Neale_Lab	-0.0503	0.0563	-0.8933	0.3717	0.0136	0.0029	0.9979	0.0065	-0.0081	0.0074	0.741713
diastolic_blood_pressure	22601_23213026.gwas.imputed_v3.both_sexes	Job coding: scientific researcher, scientific officer, medical research associate, experimental officer	Neale_Lab	0.0123	0.0696	0.1773	0.8593	0.0129	0.0059	1.001	0.0072	0.0019	0.0076	1
diastolic_blood_pressure	24015.gwas.imputed_v3.both_sexes	Sum of road length of major roads within 100m	Neale_Lab	0.0943	1.231	0.0766	0.9389	0.0003713	0.0014	1.01	0.0068	-0.0025	0.0067	1
diastolic_blood_pressure	6162_2.gwas.imputed_v3.both_sexes	Types of transport used (excluding work): Walk	Neale_Lab	0.029	0.0294	0.9877	0.3233	0.0326	0.0023	1.021	0.0084	0.0154	0.0081	0.69361
diastolic_blood_pressure	20111_3.gwas.imputed_v3.both_sexes	Illnesses of siblings: Lung cancer	Neale_Lab	0.1329	0.0976	1.362	0.1732	0.0033	0.0023	1.006	0.0083	-0.0092	0.0074	0.508951
diastolic_blood_pressure	3089.gwas.imputed_v3.both_sexes	Caffeine drink within last hour	Neale_Lab	-0.0013	0.0772	-0.0172	0.9863	0.0025	0.0018	0.9957	0.0081	-0.0068	0.007	1
diastolic_blood_pressure	20003_99999.gwas.imputed_v3.both_sexes	Treatment/medication code: Free-text entry, unable to be coded	Neale_Lab	0.1413	0.0794	1.78	0.075	0.0027	0.0013	1.005	0.0065	-0.0027	0.0073	0.323208
diastolic_blood_pressure	C3_BRAIN.gwas.imputed_v3.both_sexes	Malignant neoplasm of brain	Neale_Lab	-0.7157	0.4142	-1.728	0.084	0.0104	0.0114	0.9183	0.0509	0.1038	0.0877	0.34334
diastolic_blood_pressure	20111_101.gwas.imputed_v3.both_sexes	Illnesses of siblings: None of the above (group 2)	Neale_Lab	0.0067	0.0436	0.1527	0.8786	0.0111	0.0019	0.9951	0.0075	0.0035	0.007	1
diastolic_blood_pressure	20003_1141152998.gwas.imputed_v3.both_sexes	Treatment/medication code: irbesartan	Neale_Lab	0.6351	0.1546	4.109	3.976e-05	0.003	0.0013	1.005	0.0063	0.0533	0.0082	0.00130184
diastolic_blood_pressure	3144_irnt.gwas.imputed_v3.both_sexes	Heel Broadband ultrasound attenuation, direct entry	Neale_Lab	-0.0166	0.0263	-0.6297	0.5289	0.2644	0.026	1.077	0.0321	0.0028	0.0127	0.873546
diastolic_blood_pressure	I47.gwas.imputed_v3.both_sexes	Diagnoses - main ICD10: I47 Paroxysmal tachycardia	Neale_Lab	0.267	0.1227	2.176	0.0295	0.0019	0.0014	1.003	0.0062	-0.0083	0.0073	0.189631
diastolic_blood_pressure	C44.gwas.imputed_v3.both_sexes	Diagnoses - main ICD10: C44 Other malignant neoplasms of skin	Neale_Lab	0.0315	0.0321	0.9829	0.3257	0.0192	0.0029	1.001	0.0096	-0.004	0.0076	0.696525
diastolic_blood_pressure	20492.gwas.imputed_v3.both_sexes	Longest period of mania or irritability	Neale_Lab	-0.0932	0.0792	-1.177	0.2393	0.0437	0.0178	1.002	0.0074	-0.0074	0.0077	0.600357
diastolic_blood_pressure	3627_irnt.gwas.imputed_v3.both_sexes	Age angina diagnosed	Neale_Lab	-0.1872	0.1142	-1.639	0.1011	0.0605	0.0457	0.9977	0.0068	9.389e-06	0.007	0.380957
diastolic_blood_pressure	5103_raw.gwas.imputed_v3.both_sexes	3mm weak meridian angle (left)	Neale_Lab	0.0404	0.0305	1.328	0.1843	0.0848	0.0092	1.003	0.0077	-0.0042	0.0072	0.526
diastolic_blood_pressure	20002_1371.gwas.imputed_v3.both_sexes	Non-cancer illness code, self-reported: sarcoidosis	Neale_Lab	0.0082	0.0574	0.1424	0.8868	0.0048	0.0015	0.9933	0.0073	-0.0061	0.0078	1
diastolic_blood_pressure	22130.gwas.imputed_v3.both_sexes	Doctor diagnosed COPD (chronic obstructive pulmonary disease)	Neale_Lab	0.1322	0.1322	0.9996	0.3175	0.0054	0.0052	1.009	0.0066	-0.0128	0.0074	0.687106
diastolic_blood_pressure	20016_irnt.gwas.imputed_v3.both_sexes	Fluid intelligence score	Neale_Lab	-0.0666	0.0206	-3.233	0.0012	0.2185	0.0107	1.034	0.0105	0.0004397	0.0081	0.0201823
diastolic_blood_pressure	5162_irnt.gwas.imputed_v3.both_sexes	6mm regularity index (left)	Neale_Lab	0.0156	0.06	0.2599	0.7949	0.0359	0.0114	1.006	0.0075	-0.0019	0.0066	1
diastolic_blood_pressure	30290_raw.gwas.imputed_v3.both_sexes	High light scatter reticulocyte percentage	Neale_Lab	0.0837	0.0296	2.83	0.0047	0.0654	0.007	1.058	0.0283	0.0339	0.0109	0.055424
diastolic_blood_pressure	22601_21133024.gwas.imputed_v3.both_sexes	Job coding: mathematician	Neale_Lab	0.0299	0.1003	0.2978	0.7659	0.0057	0.0051	0.9973	0.0067	-0.0064	0.0071	1
diastolic_blood_pressure	23127_irnt.gwas.imputed_v3.both_sexes	Trunk fat percentage	Neale_Lab	-0.026	0.0179	-1.452	0.1465	0.2122	0.0079	1.072	0.0203	0.0189	0.0109	0.465515
diastolic_blood_pressure	22617_2314.gwas.imputed_v3.both_sexes	Job SOC coding: Secondary education teaching professionals	Neale_Lab	-0.1609	0.0543	-2.962	0.0031	0.0242	0.0055	0.9966	0.0068	0.0145	0.0068	0.0412681
diastolic_blood_pressure	22601_53122524.gwas.imputed_v3.both_sexes	Job coding: bricklayer	Neale_Lab	0.0548	0.1485	0.3693	0.7119	0.0031	0.0052	1.001	0.0068	-0.0044	0.0067	0.982649
diastolic_blood_pressure	AB1_INTESTINAL_INFECTIONS.gwas.imputed_v3.both_sexes	Intestinal infectious diseases	Neale_Lab	-0.0927	0.1687	-0.5495	0.5827	0.0006642	0.0013	1.004	0.0068	0.0049	0.0069	0.907884
diastolic_blood_pressure	20003_1140911732.gwas.imputed_v3.both_sexes	Treatment/medication code: garlic product	Neale_Lab	0.1327	0.0939	1.413	0.1577	0.0023	0.0014	0.9999	0.0065	-0.0011	0.007	0.4844
diastolic_blood_pressure	22503_raw.gwas.imputed_v3.both_sexes	Years of cough on most days	Neale_Lab	0.1158	0.1468	0.7888	0.4303	0.0283	0.0343	0.9979	0.0063	-0.0198	0.0072	0.795422
diastolic_blood_pressure	3669.gwas.imputed_v3.both_sexes	Lifetime number of same-sex sexual partners	Neale_Lab	-0.063	0.0636	-0.991	0.3217	0.144	0.0542	0.9911	0.0066	0.0138	0.0066	0.692204
diastolic_blood_pressure	1190.gwas.imputed_v3.both_sexes	Nap during day	Neale_Lab	0.0786	0.0185	4.261	2.038e-05	0.0835	0.0036	1.02	0.0103	-0.0064	0.0078	0.000739688
diastolic_blood_pressure	23128_raw.gwas.imputed_v3.both_sexes	Trunk fat mass	Neale_Lab	-0.0532	0.0178	-2.993	0.0028	0.2325	0.0092	1.064	0.0202	0.0152	0.0111	0.037864
diastolic_blood_pressure	L12_HIDRADENITISSUP.gwas.imputed_v3.both_sexes	Hidradenitis suppurativa	Neale_Lab	0.0037	0.0674	0.0551	0.9561	0.0027	0.0014	0.9853	0.0071	0.0025	0.0072	1
diastolic_blood_pressure	C3_DIGESTIVE_ORGANS.gwas.imputed_v3.both_sexes	Malignant neoplasm of digestive organs	Neale_Lab	-0.0623	0.0496	-1.257	0.2088	0.0065	0.0013	0.9985	0.0063	0.0159	0.007	0.561949
diastolic_blood_pressure	20003_1140875408.gwas.imputed_v3.both_sexes	Treatment/medication code: allopurinol	Neale_Lab	0.141	0.0391	3.607	0.0003097	0.0207	0.0052	0.9924	0.0145	0.0101	0.0086	0.00711339
diastolic_blood_pressure	1448_2.gwas.imputed_v3.both_sexes	Bread type: Brown	Neale_Lab	-0.0058	0.0395	-0.1467	0.8834	0.0109	0.0017	1.001	0.0073	-0.0002368	0.007	1
diastolic_blood_pressure	I65.gwas.imputed_v3.both_sexes	Diagnoses - main ICD10: I65 Occlusion and stenosis of precerebral arteries, not resulting in cerebral infarction	Neale_Lab	0.3043	0.1704	1.786	0.074	0.0017	0.0015	1.004	0.0064	-0.0047	0.0067	0.320694
diastolic_blood_pressure	20426.gwas.imputed_v3.both_sexes	Restless during period of worst anxiety	Neale_Lab	0.0282	0.0893	0.3152	0.7526	0.0263	0.0159	1.001	0.0066	-0.0091	0.0077	1
diastolic_blood_pressure	1797.gwas.imputed_v3.both_sexes	Father still alive	Neale_Lab	-0.2811	0.0411	-6.838	8.03e-12	0.0104	0.0016	1	0.0071	-0.0237	0.0073	8.70237e-10
diastolic_blood_pressure	AMN2.gwas.imputed_v3.both_sexes	Transient global amnesia	Neale_Lab	0.065	0.071	0.9153	0.36	0.0023	0.0013	0.9941	0.0067	0.0063	0.0066	0.731552
diastolic_blood_pressure	40001_C221.gwas.imputed_v3.both_sexes	Underlying (primary) cause of death: ICD10: C22.1 Intrahepatic bile duct carcinoma	Neale_Lab	-0.1367	0.0959	-1.426	0.154	0.0744	0.0542	0.9861	0.0059	0.0141	0.0072	0.477804
diastolic_blood_pressure	CARDIAC_ARRHYTM.gwas.imputed_v3.both_sexes	Cardiac arrhytmias, COPD co-morbidities	Neale_Lab	0.158	0.0338	4.676	2.918e-06	0.0174	0.0024	1.001	0.008	0.0021	0.008	0.000139891
diastolic_blood_pressure	20454.gwas.imputed_v3.both_sexes	Maximum frequency of taking cannabis	Neale_Lab	0.1505	0.0856	1.758	0.0787	0.0432	0.0201	0.9972	0.0069	-0.0214	0.0087	0.333273
diastolic_blood_pressure	102820.gwas.imputed_v3.both_sexes	Hard cheese intake	Neale_Lab	-0.1384	0.2621	-0.5279	0.5976	0.0038	0.0086	1.003	0.0064	0.0063	0.0076	0.914071
diastolic_blood_pressure	22601_35363269.gwas.imputed_v3.both_sexes	Job coding: import agent, export agent, shipping agent	Neale_Lab	0.0718	0.125	0.5745	0.5656	0.0048	0.0049	0.9934	0.0065	-0.0056	0.0074	0.895752
diastolic_blood_pressure	M13_MUSCLEDISNAS.gwas.imputed_v3.both_sexes	Other specified disorders of muscle	Neale_Lab	-0.0313	0.0876	-0.3575	0.7207	0.0017	0.0014	0.9942	0.0068	0.0027	0.0067	0.988196
diastolic_blood_pressure	4979.gwas.imputed_v3.both_sexes	FI5 : family relationship calculation	Neale_Lab	-0.1048	0.0355	-2.95	0.0032	0.0429	0.0052	1.005	0.0073	-0.0019	0.007	0.0423429
diastolic_blood_pressure	22617_6121.gwas.imputed_v3.both_sexes	Job SOC coding: Nursery nurses	Neale_Lab	-0.0922	0.0775	-1.19	0.2339	0.0082	0.0054	0.9885	0.0063	0.007	0.0067	0.594073
diastolic_blood_pressure	100760.gwas.imputed_v3.both_sexes	Breakfast cereal consumed	Neale_Lab	-0.0611	0.0518	-1.178	0.2387	0.0349	0.0095	1.007	0.0071	-0.0095	0.0064	0.600025
diastolic_blood_pressure	PRIM_COXARTHROSIS.gwas.imputed_v3.both_sexes	Primary coxarthrosis, bilateral	Neale_Lab	0.1211	0.1769	0.6843	0.4938	0.0008519	0.0014	1.003	0.0069	-0.0103	0.0078	0.845847
diastolic_blood_pressure	ASTHMA_HOSPITAL1.gwas.imputed_v3.both_sexes	Asthma, hospital admissions 1	Neale_Lab	0.1107	0.0698	1.587	0.1126	0.0038	0.0014	1.007	0.0076	-0.0054	0.0076	0.405334
diastolic_blood_pressure	6144_3.gwas.imputed_v3.both_sexes	Never eat eggs, dairy, wheat, sugar: Wheat products	Neale_Lab	0.0563	0.0775	0.7266	0.4674	0.0031	0.0015	1.01	0.007	-0.0099	0.0077	0.82477
diastolic_blood_pressure	3456.gwas.imputed_v3.both_sexes	Number of cigarettes currently smoked daily (current cigarette smokers)	Neale_Lab	0.0028	0.0454	0.0619	0.9506	0.1043	0.0269	1	0.0076	0.005	0.0066	1
diastolic_blood_pressure	1458.gwas.imputed_v3.both_sexes	Cereal intake	Neale_Lab	-0.0249	0.0228	-1.092	0.2747	0.0591	0.0028	1.018	0.01	-0.0338	0.0091	0.640121
diastolic_blood_pressure	20553_3.gwas.imputed_v3.both_sexes	Methods of self-harm used: Stopping prescribed medication	Neale_Lab	-0.1054	0.1943	-0.5427	0.5874	0.0017	0.0043	0.9955	0.0074	0.0105	0.0067	0.909716
diastolic_blood_pressure	2415.gwas.imputed_v3.both_sexes	Had major operations	Neale_Lab	0.0426	0.0369	1.154	0.2486	0.0266	0.0037	1.007	0.0075	-0.0172	0.007	0.612113
diastolic_blood_pressure	O60.gwas.imputed_v3.both_sexes	Diagnoses - main ICD10: O60 Preterm delivery	Neale_Lab	0.0678	0.0811	0.8361	0.4031	0.0026	0.0014	0.9952	0.0072	-0.01	0.0078	0.770693
diastolic_blood_pressure	24004_raw.gwas.imputed_v3.both_sexes	Nitrogen oxides air pollution; 2010	Neale_Lab	0.0292	0.0391	0.7469	0.4551	0.0128	0.0016	1.023	0.0074	-0.0139	0.0072	0.814554
diastolic_blood_pressure	DM_HYPOGLYC.gwas.imputed_v3.both_sexes	Diabetic hypoglycemia	Neale_Lab	0.0423	0.0899	0.4706	0.6379	0.0019	0.0014	0.9938	0.0066	-0.0138	0.0066	0.940767
diastolic_blood_pressure	22601_35333259.gwas.imputed_v3.both_sexes	Job coding: insurance underwriter, insurance inspector, insurance account handler	Neale_Lab	0.0591	0.0724	0.8167	0.4141	0.0106	0.0053	0.9888	0.0067	-0.0009433	0.0073	0.780757
diastolic_blood_pressure	20002_1135.gwas.imputed_v3.both_sexes	Non-cancer illness code, self-reported: stomach disorder	Neale_Lab	-0.0022	0.0725	-0.0307	0.9755	0.0022	0.0013	0.9956	0.007	-0.0034	0.007	1
diastolic_blood_pressure	22601_82112603.gwas.imputed_v3.both_sexes	Job coding: heavy goods vehicle (hgv) driver, lorry or truck driver, tanker driver, haulage driver	Neale_Lab	-0.0262	0.0711	-0.3691	0.7121	0.0115	0.005	0.9913	0.0062	-0.0056	0.0071	0.982649
diastolic_blood_pressure	20547_3.gwas.imputed_v3.both_sexes	Activities undertaken to treat depression: Other therapeutic activities such as mindfulness, yoga or art classes	Neale_Lab	-0.088	0.0402	-2.189	0.0286	0.0274	0.0046	0.9993	0.0073	-0.0029	0.0073	0.186336
diastolic_blood_pressure	20002_1114.gwas.imputed_v3.both_sexes	Non-cancer illness code, self-reported: bronchiectasis	Neale_Lab	-0.1143	0.1431	-0.7988	0.4244	0.0011	0.0014	1.003	0.0064	-0.0037	0.0071	0.790115
diastolic_blood_pressure	20455_irnt.gwas.imputed_v3.both_sexes	Age when last took cannabis	Neale_Lab	0.022	0.087	0.2532	0.8001	0.0304	0.0178	0.993	0.0064	-0.0075	0.0072	1
diastolic_blood_pressure	22609_0.gwas.imputed_v3.both_sexes	Workplace very dusty: Rarely/never	Neale_Lab	-0.0973	0.1227	-0.7929	0.4278	0.0085	0.0061	1.005	0.0071	-0.0038	0.0077	0.793661
diastolic_blood_pressure	20003_1141192916.gwas.imputed_v3.both_sexes	Treatment/medication code: rino clenil 50micrograms nasal spray	Neale_Lab	0.0522	0.0774	0.6748	0.4998	0.0027	0.0014	0.9862	0.0069	0.0013	0.0073	0.850427
diastolic_blood_pressure	20438.gwas.imputed_v3.both_sexes	Duration of worst depression	Neale_Lab	-0.0521	0.0551	-0.9445	0.3449	0.0252	0.0073	1.011	0.0078	0.0034	0.0071	0.716381
diastolic_blood_pressure	22147_raw.gwas.imputed_v3.both_sexes	Age asthma diagnosed by doctor	Neale_Lab	0.0599	0.0521	1.149	0.2504	0.1804	0.0443	0.9965	0.0067	0.0021	0.0071	0.614089
diastolic_blood_pressure	Z42.gwas.imputed_v3.both_sexes	Diagnoses - main ICD10: Z42 Follow-up care involving plastic surgery	Neale_Lab	0.1146	0.0794	1.443	0.149	0.0041	0.0014	1.004	0.0062	-0.0091	0.008	0.470834
diastolic_blood_pressure	22601_71253330.gwas.imputed_v3.both_sexes	Job coding: merchandiser, window dresser	Neale_Lab	-0.0091	0.0846	-0.1075	0.9144	0.0078	0.0051	0.9928	0.0071	0.0085	0.0068	1
diastolic_blood_pressure	20001_1063.gwas.imputed_v3.both_sexes	Cancer code, self-reported: primary bone cancer	Neale_Lab	0.0314	0.1485	0.2115	0.8325	0.0007022	0.0012	0.997	0.0068	0.0024	0.0068	1
diastolic_blood_pressure	22630_1.gwas.imputed_v3.both_sexes	Day shifts worked: Shift pattern was worked for whole of job	Neale_Lab	-0.008	0.0753	-0.1065	0.9152	0.0305	0.0183	0.991	0.0066	0.0018	0.0071	1
diastolic_blood_pressure	22617_6231.gwas.imputed_v3.both_sexes	Job SOC coding: Housekeepers and related occupations	Neale_Lab	0.1117	0.1406	0.7947	0.4268	0.0038	0.0049	0.9837	0.0071	-0.0069	0.0069	0.79257
diastolic_blood_pressure	24018_raw.gwas.imputed_v3.both_sexes	Nitrogen dioxide air pollution; 2007	Neale_Lab	-0.069	0.0329	-2.099	0.0358	0.0231	0.002	1.074	0.0079	-0.0318	0.0083	0.21362
diastolic_blood_pressure	5254_raw.gwas.imputed_v3.both_sexes	Intra-ocular pressure, corneal-compensated (right)	Neale_Lab	0.0929	0.0318	2.925	0.0034	0.1056	0.009	1.012	0.0089	0.0266	0.008	0.0440797
diastolic_blood_pressure	1140.gwas.imputed_v3.both_sexes	Difference in mobile phone use compared to two years previously	Neale_Lab	-0.1005	0.0457	-2.2	0.0278	0.0103	0.0017	1.008	0.0064	-0.0107	0.0069	0.183454
diastolic_blood_pressure	6154_6.gwas.imputed_v3.both_sexes	Medication for pain relief, constipation, heartburn: Laxatives (e.g. Dulcolax, Senokot)	Neale_Lab	0.0207	0.0414	0.5004	0.6168	0.011	0.0016	1.006	0.007	-0.0224	0.0071	0.926585
diastolic_blood_pressure	20003_1140860750.gwas.imputed_v3.both_sexes	Treatment/medication code: captopril	Neale_Lab	0.3664	0.1376	2.663	0.0077	0.002	0.0013	0.9962	0.0066	0.0065	0.0072	0.0786299
diastolic_blood_pressure	20003_1140923350.gwas.imputed_v3.both_sexes	Treatment/medication code: co-dydramol	Neale_Lab	0.0145	0.0816	0.1777	0.859	0.0021	0.0014	1.021	0.0073	-0.003	0.0069	1
diastolic_blood_pressure	20003_1140861958.gwas.imputed_v3.both_sexes	Treatment/medication code: simvastatin	Neale_Lab	0.4201	0.0309	13.58	5.407e-42	0.0274	0.0032	1.034	0.0199	0.053	0.0095	2.08021e-39
diastolic_blood_pressure	20003_1140866122.gwas.imputed_v3.both_sexes	Treatment/medication code: bendrofluazide	Neale_Lab	0.6352	0.0834	7.614	2.65e-14	0.0056	0.0015	0.9968	0.0072	0.0239	0.0087	3.57727e-12
diastolic_blood_pressure	20002_1074.gwas.imputed_v3.both_sexes	Non-cancer illness code, self-reported: angina	Neale_Lab	0.2856	0.0314	9.1	9.035e-20	0.0231	0.0022	1.02	0.0087	-0.0188	0.0079	1.93111e-17
diastolic_blood_pressure	22617_2441.gwas.imputed_v3.both_sexes	Job SOC coding: Public service administrative professionals	Neale_Lab	-0.0032	0.0659	-0.0483	0.9614	0.0122	0.0056	1.006	0.0073	-0.001	0.0064	1
diastolic_blood_pressure	4291.gwas.imputed_v3.both_sexes	Number of attempts	Neale_Lab	0.0136	0.0286	0.4762	0.6339	0.0619	0.0054	1.001	0.0078	-0.006	0.007	0.93835
diastolic_blood_pressure	ASTHMA_MODE.gwas.imputed_v3.both_sexes	Asthma (mode)	Neale_Lab	0.0626	0.0731	0.8569	0.3915	0.0032	0.0015	0.9913	0.0071	-0.0072	0.0072	0.758987
diastolic_blood_pressure	100390.gwas.imputed_v3.both_sexes	Tea consumed	Neale_Lab	-0.0551	0.0539	-1.023	0.3064	0.0403	0.01	0.9914	0.0073	0.0005907	0.0071	0.675238
diastolic_blood_pressure	4106_irnt.gwas.imputed_v3.both_sexes	Heel bone mineral density (BMD) T-score, automated (left)	Neale_Lab	0.0142	0.0258	0.551	0.5817	0.3059	0.0411	1.035	0.0252	0.0035	0.0103	0.907153
diastolic_blood_pressure	KRA_PSY_PERSON.gwas.imputed_v3.both_sexes	Personality disorders	Neale_Lab	-0.0838	0.0742	-1.129	0.2591	0.0027	0.0012	0.9906	0.0069	0.0027	0.0066	0.623501
diastolic_blood_pressure	4288_raw.gwas.imputed_v3.both_sexes	Time to answer	Neale_Lab	0.0843	0.0409	2.06	0.0394	0.0285	0.0049	1.063	0.0074	0.0173	0.0073	0.224899
diastolic_blood_pressure	20544_3.gwas.imputed_v3.both_sexes	Mental health problems ever diagnosed by a professional: Any other type of psychosis or psychotic illness	Neale_Lab	0.0466	0.0729	0.6398	0.5223	0.0079	0.004	1.001	0.0065	-0.0018	0.0066	0.868635
diastolic_blood_pressure	6179_100.gwas.imputed_v3.both_sexes	Mineral and other dietary supplements: None of the above	Neale_Lab	0.0963	0.0311	3.1	0.0019	0.0299	0.002	1.014	0.0076	0.0025	0.0083	0.0282231
diastolic_blood_pressure	4700_raw.gwas.imputed_v3.both_sexes	Age cataract diagnosed	Neale_Lab	0.1596	0.1679	0.9506	0.3418	0.065	0.0899	0.9965	0.0063	-0.0009624	0.0067	0.713699
diastolic_blood_pressure	20118_7.gwas.imputed_v3.both_sexes	Home area population density - urban or rural: England/Wales - Village - less sparse	Neale_Lab	-0.0592	0.0605	-0.9778	0.3282	0.0034	0.0014	1.016	0.007	0.0069	0.0068	0.699539
diastolic_blood_pressure	6159_4.gwas.imputed_v3.both_sexes	Pain type(s) experienced in last month: Back pain	Neale_Lab	-0.0302	0.0254	-1.19	0.2339	0.038	0.0021	1.023	0.0089	-0.0081	0.0086	0.594073
diastolic_blood_pressure	1418_6.gwas.imputed_v3.both_sexes	Milk type used: Never/rarely have milk	Neale_Lab	0.0174	0.0332	0.5223	0.6014	0.0141	0.0017	1.005	0.0073	0.0018	0.0074	0.916665
diastolic_blood_pressure	22601_32233080.gwas.imputed_v3.both_sexes	Job coding: speech and language therapist	Neale_Lab	-0.0165	0.0712	-0.2318	0.8167	0.0096	0.0059	0.9982	0.0075	0.0046	0.0066	1
diastolic_blood_pressure	M22.gwas.imputed_v3.both_sexes	Diagnoses - main ICD10: M22 Disorders of patella	Neale_Lab	0.0162	0.1068	0.1511	0.8799	0.0014	0.0014	1	0.0066	-0.0128	0.0068	1
diastolic_blood_pressure	23114_irnt.gwas.imputed_v3.both_sexes	Leg predicted mass (right)	Neale_Lab	-0.0971	0.0189	-5.131	2.885e-07	0.2759	0.0124	1.098	0.0269	-0.0047	0.0124	1.70104e-05
diastolic_blood_pressure	20003_1140879464.gwas.imputed_v3.both_sexes	Treatment/medication code: loperamide	Neale_Lab	0.0299	0.1022	0.2925	0.7699	0.0022	0.0015	0.997	0.007	0.0055	0.0078	1
diastolic_blood_pressure	M18.gwas.imputed_v3.both_sexes	Diagnoses - main ICD10: M18 Arthrosis of first carpometacarpal joint	Neale_Lab	-0.2196	0.3461	-0.6343	0.5259	0.0008987	0.0015	1.011	0.008	0.0067	0.0075	0.871657
diastolic_blood_pressure	5855_3.gwas.imputed_v3.both_sexes	Which eye(s) affected by astigmatism: Both eyes	Neale_Lab	0.1143	0.088	1.298	0.1942	0.0869	0.0501	0.9956	0.006	-0.004	0.007	0.541697
diastolic_blood_pressure	20003_1140878186.gwas.imputed_v3.both_sexes	Treatment/medication code: liquifilm tears 1.4% eye drops	Neale_Lab	-0.1338	0.1289	-1.038	0.2991	0.0011	0.0014	1.001	0.0071	0.0107	0.0065	0.66679
diastolic_blood_pressure	C_TESTIS.gwas.imputed_v3.both_sexes	Malignant neoplasm of testis	Neale_Lab	-0.2303	0.1345	-1.712	0.0869	0.0018	0.0015	1.004	0.0074	0.0073	0.0073	0.350538
diastolic_blood_pressure	20126_2.gwas.imputed_v3.both_sexes	Bipolar and major depression status: Bipolar II Disorder	Neale_Lab	-0.1237	0.0833	-1.484	0.1378	0.0103	0.0059	0.9945	0.0069	0.0065	0.0077	0.452154
diastolic_blood_pressure	J34.gwas.imputed_v3.both_sexes	Diagnoses - main ICD10: J34 Other disorders of nose and nasal sinuses	Neale_Lab	-0.0163	0.0637	-0.256	0.798	0.0039	0.0013	1.005	0.0065	-0.0019	0.0068	1
diastolic_blood_pressure	6159_1.gwas.imputed_v3.both_sexes	Pain type(s) experienced in last month: Headache	Neale_Lab	0.0393	0.0266	1.477	0.1396	0.0458	0.0029	0.9977	0.0089	-0.0103	0.009	0.454379
diastolic_blood_pressure	6154_100.gwas.imputed_v3.both_sexes	Medication for pain relief, constipation, heartburn: None of the above	Neale_Lab	-0.1543	0.0192	-8.032	9.573e-16	0.0554	0.0026	1.022	0.0083	-0.0106	0.0087	1.53521e-13
diastolic_blood_pressure	22615_2.gwas.imputed_v3.both_sexes	Workplace had a lot of diesel exhaust: Often	Neale_Lab	0.1457	0.0868	1.678	0.0934	0.0117	0.0056	1.006	0.0061	-0.0103	0.0073	0.365269
diastolic_blood_pressure	22601_61133076.gwas.imputed_v3.both_sexes	Job coding: dental nurse or assistant	Neale_Lab	0.2608	1.008	0.2586	0.7959	0.0014	0.0053	0.9982	0.0066	-0.0057	0.0064	1
diastolic_blood_pressure	1757.gwas.imputed_v3.both_sexes	Facial ageing	Neale_Lab	0.0474	0.0242	1.958	0.0502	0.0678	0.0033	1.029	0.012	-0.0052	0.0078	0.258284
diastolic_blood_pressure	20097_2.gwas.imputed_v3.both_sexes	Size of rose wine glass drunk: medium (175ml)	Neale_Lab	-0.0427	0.1144	-0.3731	0.7091	0.0086	0.0094	1	0.0067	0.0026	0.0064	0.981061
diastolic_blood_pressure	20116_2.gwas.imputed_v3.both_sexes	Smoking status: Current	Neale_Lab	-0.0258	0.0246	-1.049	0.2942	0.0499	0.0029	1.014	0.0095	-0.0113	0.0079	0.660941
diastolic_blood_pressure	884.gwas.imputed_v3.both_sexes	Number of days/week of moderate physical activity 10+ minutes	Neale_Lab	0.0019	0.0264	0.0727	0.942	0.0394	0.0025	1.009	0.0084	-0.0012	0.0084	1
diastolic_blood_pressure	22617_1152.gwas.imputed_v3.both_sexes	Job SOC coding: Office managers	Neale_Lab	0.0516	0.0974	0.5294	0.5965	0.0073	0.005	0.9992	0.0059	-0.0024	0.0075	0.913387
diastolic_blood_pressure	X_RESPIRATORY.gwas.imputed_v3.both_sexes	Diseases of the respiratory system	Neale_Lab	0.0255	0.039	0.6556	0.5121	0.0127	0.0017	1.003	0.0075	-0.0023	0.0079	0.860058
diastolic_blood_pressure	20406.gwas.imputed_v3.both_sexes	Ever addicted to alcohol	Neale_Lab	0.0103	0.0768	0.1336	0.8937	0.134	0.0736	1.005	0.0071	0.0211	0.0068	1
diastolic_blood_pressure	22617_2123.gwas.imputed_v3.both_sexes	Job SOC coding: Electrical engineers	Neale_Lab	-0.0087	0.1572	-0.0556	0.9557	0.0024	0.005	1.005	0.0069	-0.0027	0.0069	1
diastolic_blood_pressure	20003_1140884488.gwas.imputed_v3.both_sexes	Treatment/medication code: diclofenac	Neale_Lab	-0.0593	0.0491	-1.209	0.2266	0.0076	0.0014	0.9933	0.0069	0.0013	0.0082	0.583428
diastolic_blood_pressure	R47.gwas.imputed_v3.both_sexes	Diagnoses - main ICD10: R47 Speech disturbances, not elsewhere classified	Neale_Lab	-0.008	0.1301	-0.0611	0.9513	0.001	0.0015	0.9874	0.007	0.0078	0.007	1
diastolic_blood_pressure	20002_1626.gwas.imputed_v3.both_sexes	Non-cancer illness code, self-reported: fracture skull / head	Neale_Lab	-0.0101	0.0982	-0.1031	0.9179	0.0011	0.0015	0.9984	0.0068	0.0051	0.0064	1
diastolic_blood_pressure	20002_1297.gwas.imputed_v3.both_sexes	Non-cancer illness code, self-reported: muscle/soft tissue problem	Neale_Lab	-0.0149	0.0635	-0.2348	0.8144	0.0032	0.0014	1.001	0.007	-0.0033	0.0072	1
diastolic_blood_pressure	6158_3.gwas.imputed_v3.both_sexes	Why reduced smoking: Health precaution	Neale_Lab	-0.1227	0.0882	-1.391	0.1641	0.0671	0.0419	0.9898	0.0067	-0.0035	0.0067	0.494098
diastolic_blood_pressure	K11_LIVER.gwas.imputed_v3.both_sexes	Diseases of liver	Neale_Lab	0.1544	0.093	1.661	0.0967	0.0027	0.0014	0.9965	0.0067	-0.0079	0.0074	0.372215
diastolic_blood_pressure	30040_irnt.gwas.imputed_v3.both_sexes	Mean corpuscular volume	Neale_Lab	-0.0342	0.0192	-1.78	0.0751	0.2172	0.021	1.178	0.0649	-0.0161	0.0104	0.323458
diastolic_blood_pressure	22601_54342896.gwas.imputed_v3.both_sexes	Job coding: chef, cook, caterer	Neale_Lab	0.0077	0.1447	0.0532	0.9575	0.003	0.0058	0.9983	0.0062	-0.0047	0.0075	1
diastolic_blood_pressure	3147_irnt.gwas.imputed_v3.both_sexes	Heel quantitative ultrasound index (QUI), direct entry	Neale_Lab	0.0018	0.0245	0.0751	0.9401	0.2849	0.0274	1.101	0.0331	0.0129	0.0127	1
diastolic_blood_pressure	24018_irnt.gwas.imputed_v3.both_sexes	Nitrogen dioxide air pollution; 2007	Neale_Lab	-0.039	0.0371	-1.051	0.2931	0.0175	0.002	1.069	0.0081	-0.0328	0.0081	0.659432
diastolic_blood_pressure	20003_1141180036.gwas.imputed_v3.both_sexes	Treatment/medication code: fybogel orange s/f granules	Neale_Lab	0.0731	0.0994	0.736	0.4617	0.0016	0.0013	0.9971	0.0068	-0.013	0.0067	0.819693
diastolic_blood_pressure	4814.gwas.imputed_v3.both_sexes	Tinnitus severity/nuisance	Neale_Lab	-0.0382	0.0762	-0.5019	0.6158	0.0238	0.0143	1.002	0.0063	-0.0137	0.0067	0.925987
diastolic_blood_pressure	Z45.gwas.imputed_v3.both_sexes	Diagnoses - main ICD10: Z45 Adjustment and management of implanted device	Neale_Lab	0.0564	0.1606	0.3513	0.7253	0.0006922	0.0015	1.004	0.007	-0.0009809	0.0073	0.990385
diastolic_blood_pressure	20003_1140909674.gwas.imputed_v3.both_sexes	Treatment/medication code: cod liver oil capsule	Neale_Lab	-0.027	0.0649	-0.4162	0.6773	0.0042	0.0015	1.011	0.0068	7.698e-05	0.0072	0.963217
diastolic_blood_pressure	100580.gwas.imputed_v3.both_sexes	Alcohol consumed	Neale_Lab	-0.0301	0.0564	-0.533	0.594	0.0298	0.0114	1.006	0.0073	0.0118	0.007	0.912197
diastolic_blood_pressure	20003_1141166006.gwas.imputed_v3.both_sexes	Treatment/medication code: telmisartan	Neale_Lab	0.329	0.0764	4.305	1.673e-05	0.0041	0.0014	0.989	0.007	0.0155	0.0074	0.000618889
diastolic_blood_pressure	22601_23293029.gwas.imputed_v3.both_sexes	Job coding: university research fellow or assistant/associate	Neale_Lab	-0.0701	0.0796	-0.8801	0.3788	0.0094	0.0056	1.007	0.0071	-0.0028	0.007	0.747353
diastolic_blood_pressure	20002_1649.gwas.imputed_v3.both_sexes	Non-cancer illness code, self-reported: fracture shaft of femur	Neale_Lab	-0.0082	0.1392	-0.0586	0.9533	0.001	0.0014	0.9934	0.0065	-0.006	0.008	1
diastolic_blood_pressure	5324_2.gwas.imputed_v3.both_sexes	Ever had cataract surgery: Right eye only	Neale_Lab	-0.0139	0.102	-0.136	0.8918	0.0944	0.0853	0.9947	0.0068	-0.0022	0.0076	1
diastolic_blood_pressure	20112_100.gwas.imputed_v3.both_sexes	Illnesses of adopted father: None of the above (group 1)	Neale_Lab	-0.2606	0.3662	-0.7118	0.4766	0.0751	0.1742	0.9917	0.0062	0.0015	0.008	0.831659
diastolic_blood_pressure	I20.gwas.imputed_v3.both_sexes	Diagnoses - main ICD10: I20 Angina pectoris	Neale_Lab	0.2482	0.0421	5.889	3.875e-09	0.0133	0.0017	1.003	0.008	-0.0116	0.0072	3.11547e-07
diastolic_blood_pressure	100920_2107.gwas.imputed_v3.both_sexes	Type milk consumed: goat/sheep milk	Neale_Lab	0.1465	0.1375	1.065	0.2868	0.0077	0.0102	0.9894	0.0079	-0.0083	0.0076	0.65193
diastolic_blood_pressure	22617_3416.gwas.imputed_v3.both_sexes	Job SOC coding: Arts officers, producers and directors	Neale_Lab	-0.0862	0.0787	-1.096	0.2733	0.008	0.0051	0.9982	0.007	0.0049	0.0067	0.63889
diastolic_blood_pressure	K14.gwas.imputed_v3.both_sexes	Diagnoses - main ICD10: K14 Diseases of tongue	Neale_Lab	0.0564	0.1521	0.3711	0.7106	0.0008712	0.0015	1.012	0.0072	0.0019	0.0074	0.982077
diastolic_blood_pressure	41235.gwas.imputed_v3.both_sexes	Spells in hospital	Neale_Lab	0.0849	0.0292	2.913	0.0036	0.0351	0.0028	1	0.0075	-0.0033	0.0078	0.0460902
diastolic_blood_pressure	20003_1140871462.gwas.imputed_v3.both_sexes	Treatment/medication code: naproxen	Neale_Lab	-0.1297	0.1031	-1.259	0.2081	0.002	0.0015	0.9961	0.0078	0.01	0.0074	0.561046
diastolic_blood_pressure	5096_irnt.gwas.imputed_v3.both_sexes	3mm weak meridian (left)	Neale_Lab	0.0278	0.0251	1.107	0.2682	0.3592	0.0219	1.047	0.0142	0.008	0.0095	0.633706
diastolic_blood_pressure	22601_52312934.gwas.imputed_v3.both_sexes	Job coding: motor mechanic, diesel fitter, auto engineer	Neale_Lab	0.0348	0.1419	0.2454	0.8061	0.0025	0.0052	0.9949	0.0073	0.0108	0.0066	1
diastolic_blood_pressure	20480.gwas.imputed_v3.both_sexes	Ever self-harmed	Neale_Lab	-0.0615	0.049	-1.253	0.2101	0.0189	0.0046	1.016	0.0074	0.0021	0.0071	0.563575
diastolic_blood_pressure	M62.gwas.imputed_v3.both_sexes	Diagnoses - main ICD10: M62 Other disorders of muscle	Neale_Lab	0.0067	0.0914	0.0734	0.9415	0.0013	0.0014	0.994	0.0073	-0.0024	0.0066	1
diastolic_blood_pressure	6158_1.gwas.imputed_v3.both_sexes	Why reduced smoking: Illness or ill health	Neale_Lab	0.0944	0.0699	1.351	0.1768	0.106	0.0422	0.9943	0.0061	0.0028	0.007	0.515591
diastolic_blood_pressure	40001_I64.gwas.imputed_v3.both_sexes	Underlying (primary) cause of death: ICD10: I64 Stroke, not specified as haemorrhage or infarction	Neale_Lab	0.4117	0.3741	1.1	0.2712	0.0311	0.0509	1.002	0.0065	-0.0047	0.0071	0.637467
diastolic_blood_pressure	1508_3.gwas.imputed_v3.both_sexes	Coffee type: Ground coffee (include espresso, filter etc)	Neale_Lab	-0.0833	0.0207	-4.022	5.78e-05	0.0656	0.0033	1.029	0.0093	-0.0031	0.0078	0.00174751
diastolic_blood_pressure	C_KIDNEY_NOTRENALPELVIS.gwas.imputed_v3.both_sexes	Malignant neoplasm of kidney, except renal pelvis	Neale_Lab	-0.0675	0.1218	-0.5543	0.5794	0.0014	0.0014	1	0.0066	0.0118	0.0066	0.905401
diastolic_blood_pressure	22617_2329.gwas.imputed_v3.both_sexes	Job SOC coding: Researchers n.e.c.	Neale_Lab	-0.0406	0.072	-0.5642	0.5726	0.0119	0.0055	1.001	0.0071	-0.0028	0.0071	0.900812
diastolic_blood_pressure	20003_1140864952.gwas.imputed_v3.both_sexes	Treatment/medication code: lisinopril+hydrochlorothiazide 10mg/12.5mg tablet	Neale_Lab	0.3482	0.1623	2.145	0.032	0.0016	0.0013	0.9995	0.0066	0.0095	0.0071	0.19921
diastolic_blood_pressure	AB1_VIRAL_HEPATITIS.gwas.imputed_v3.both_sexes	Viral hepatitis	Neale_Lab	0.047	0.0984	0.4775	0.633	0.0022	0.0016	0.9922	0.0076	-0.003	0.007	0.937649
diastolic_blood_pressure	20090_389.gwas.imputed_v3.both_sexes	Type of fat/oil used in cooking: Unknown/other soft margarine	Neale_Lab	0.0777	0.0776	1.002	0.3164	0.0156	0.01	0.9912	0.0065	-0.0085	0.0064	0.685882
diastolic_blood_pressure	20090_369.gwas.imputed_v3.both_sexes	Type of fat/oil used in cooking: Cholesterol lowering olive spread	Neale_Lab	0.1126	0.1623	0.6937	0.4878	0.0057	0.0096	0.9961	0.0064	0.0087	0.0072	0.841093
diastolic_blood_pressure	1438_irnt.gwas.imputed_v3.both_sexes	Bread intake	Neale_Lab	0.0631	0.0225	2.809	0.005	0.0488	0.0028	1.01	0.0092	-0.001	0.0071	0.0581156
diastolic_blood_pressure	1727.gwas.imputed_v3.both_sexes	Ease of skin tanning	Neale_Lab	0.0033	0.0175	0.188	0.8509	0.1113	0.0361	1.091	0.1004	0.0184	0.009	1
diastolic_blood_pressure	5327_4.gwas.imputed_v3.both_sexes	Ever had laser treatment for glaucoma or high eye pressure: Both eyes	Neale_Lab	-0.0672	0.1535	-0.4374	0.6618	0.0503	0.0858	0.9935	0.0068	-0.0037	0.0075	0.954066
diastolic_blood_pressure	22617_1221.gwas.imputed_v3.both_sexes	Job SOC coding: Hotel and accommodation managers	Neale_Lab	-0.2455	0.2243	-1.095	0.2736	0.004	0.0054	1.005	0.0067	0.0068	0.0072	0.639185
diastolic_blood_pressure	K11_GALLBILPANC.gwas.imputed_v3.both_sexes	Disorders of gallbladder, biliary tract and pancreas	Neale_Lab	0.047	0.0409	1.149	0.2507	0.0151	0.0021	1.031	0.0086	-0.0118	0.0083	0.614335
diastolic_blood_pressure	D25.gwas.imputed_v3.both_sexes	Diagnoses - main ICD10: D25 Leiomyoma of uterus	Neale_Lab	0.0942	0.0501	1.881	0.06	0.0065	0.0017	0.9943	0.0068	0.0148	0.0068	0.285986
diastolic_blood_pressure	3710.gwas.imputed_v3.both_sexes	Length of menstrual cycle	Neale_Lab	-0.0125	0.0402	-0.3099	0.7567	0.1039	0.024	1.001	0.0075	0.0002619	0.0067	1
diastolic_blood_pressure	H7_POSTOPEYENAS.gwas.imputed_v3.both_sexes	Oher and unspecified postprocedural disorders of eye and adnexa	Neale_Lab	0.0703	0.1003	0.7006	0.4835	0.0014	0.0013	0.997	0.0064	-0.0152	0.0066	0.837903
diastolic_blood_pressure	20404.gwas.imputed_v3.both_sexes	Ever physically dependent on alcohol	Neale_Lab	0.0074	0.1882	0.0392	0.9687	0.0542	0.1519	0.9958	0.0059	0.0019	0.0071	1
diastolic_blood_pressure	G95.gwas.imputed_v3.both_sexes	Diagnoses - main ICD10: G95 Other diseases of spinal cord	Neale_Lab	-0.0148	0.0757	-0.1952	0.8452	0.002	0.0014	0.9958	0.0063	0.0095	0.0062	1
diastolic_blood_pressure	T81.gwas.imputed_v3.both_sexes	Diagnoses - main ICD10: T81 Complications of procedures, not elsewhere classified	Neale_Lab	0.1556	0.0647	2.406	0.0161	0.0042	0.0013	1.001	0.0062	-0.008	0.0075	0.129583
diastolic_blood_pressure	D09.gwas.imputed_v3.both_sexes	Diagnoses - main ICD10: D09 Carcinoma in situ of other and unspecified sites	Neale_Lab	0.0043	0.0668	0.0636	0.9493	0.0033	0.0013	0.9923	0.0074	-0.0093	0.0072	1
diastolic_blood_pressure	2704.gwas.imputed_v3.both_sexes	Years since last cervical smear test	Neale_Lab	0.2088	0.0513	4.069	4.726e-05	0.0142	0.003	1.004	0.0068	-0.0117	0.0069	0.00151518
diastolic_blood_pressure	30140_irnt.gwas.imputed_v3.both_sexes	Neutrophill count	Neale_Lab	0.105	0.019	5.536	3.087e-08	0.1469	0.0096	1.131	0.0274	0.0347	0.0101	2.23032e-06
diastolic_blood_pressure	20519.gwas.imputed_v3.both_sexes	Recent feelings of tiredness or low energy	Neale_Lab	0.0544	0.0278	1.954	0.0507	0.0594	0.0058	1.007	0.0074	-0.003	0.0063	0.260074
diastolic_blood_pressure	20090_371.gwas.imputed_v3.both_sexes	Type of fat/oil used in cooking: Polyunsaturated margarine	Neale_Lab	0.0845	0.0606	1.394	0.1634	0.0306	0.0108	0.9871	0.0071	0.0022	0.0076	0.492955
diastolic_blood_pressure	20002_1602.gwas.imputed_v3.both_sexes	Non-cancer illness code, self-reported: bowel / intestinal obstruction	Neale_Lab	0.1049	0.1295	0.8099	0.418	0.0012	0.0014	0.9966	0.0069	-0.0092	0.007	0.784272
diastolic_blood_pressure	22617_9225.gwas.imputed_v3.both_sexes	Job SOC coding: Bar staff	Neale_Lab	-0.1498	0.2209	-0.6782	0.4977	0.0029	0.0052	0.997	0.0068	0.0078	0.0064	0.849354
diastolic_blood_pressure	4451.gwas.imputed_v3.both_sexes	Average monthly fortified wine intake	Neale_Lab	0.0822	0.0861	0.9543	0.3399	0.0323	0.0179	0.994	0.0066	-0.0133	0.0067	0.712178
diastolic_blood_pressure	1883.gwas.imputed_v3.both_sexes	Number of full sisters	Neale_Lab	-0.0013	0.0354	-0.0367	0.9708	0.0161	0.0018	1.012	0.0071	-0.0097	0.0078	1
diastolic_blood_pressure	C3_CONNECTIVE_SOFT_NAS.gwas.imputed_v3.both_sexes	Malignant neoplasm of other connective and soft tissue	Neale_Lab	-0.1743	0.1252	-1.392	0.1638	0.0014	0.0013	0.9879	0.0065	0.0118	0.0066	0.493484
diastolic_blood_pressure	1747_4.gwas.imputed_v3.both_sexes	Hair colour (natural, before greying): Dark brown	Neale_Lab	-0.011	0.019	-0.5763	0.5644	0.0973	0.0203	1.097	0.0563	0.0014	0.0088	0.894772
diastolic_blood_pressure	680_2.gwas.imputed_v3.both_sexes	Own or rent accommodation lived in: Own with a mortgage	Neale_Lab	-0.0594	0.041	-1.446	0.1481	0.0114	0.0017	0.9985	0.0073	-0.0019	0.0079	0.469049
diastolic_blood_pressure	R54.gwas.imputed_v3.both_sexes	Diagnoses - main ICD10: R54 Senility	Neale_Lab	0.3017	0.3149	0.9583	0.3379	0.0007717	0.0013	0.9895	0.0063	-0.0158	0.0066	0.710181
diastolic_blood_pressure	3496.gwas.imputed_v3.both_sexes	Wants to stop smoking	Neale_Lab	0.0256	0.0636	0.4018	0.6878	0.0625	0.0208	1.004	0.0075	-0.0001068	0.0071	0.968817
diastolic_blood_pressure	22617_2121.gwas.imputed_v3.both_sexes	Job SOC coding: Civil engineers	Neale_Lab	-0.1539	0.1385	-1.111	0.2665	0.0049	0.0055	0.9944	0.0072	0.0042	0.0079	0.631672
diastolic_blood_pressure	20003_1140877630.gwas.imputed_v3.both_sexes	Treatment/medication code: calcium+ergocalciferol tablet	Neale_Lab	0.1231	0.1042	1.181	0.2377	0.0018	0.0016	0.9938	0.0077	-0.0122	0.007	0.598979
diastolic_blood_pressure	20432.gwas.imputed_v3.both_sexes	Ongoing behavioural or miscellanous addiction	Neale_Lab	0.1308	0.2013	0.6497	0.5159	0.1488	0.3259	0.9969	0.0071	-0.0026	0.0065	0.863216
diastolic_blood_pressure	22601_31213292.gwas.imputed_v3.both_sexes	Job coding: architectural technologist/technician/assistant, town planning technician, planning enforcement officer	Neale_Lab	0.0118	0.1483	0.0793	0.9368	0.0023	0.0052	1	0.0067	-0.0052	0.0072	1
diastolic_blood_pressure	N92.gwas.imputed_v3.both_sexes	Diagnoses - main ICD10: N92 Excessive, frequent and irregular menstruation	Neale_Lab	0.1608	0.0542	2.966	0.003	0.0065	0.0015	1.003	0.0075	-0.0103	0.0071	0.0401802
diastolic_blood_pressure	K11_CHRONPANC.gwas.imputed_v3.both_sexes	Chronic pancreatitis	Neale_Lab	-0.0087	0.1013	-0.0856	0.9318	0.0013	0.0013	0.9976	0.0067	-0.0039	0.0073	1
diastolic_blood_pressure	G6_CARPTU.gwas.imputed_v3.both_sexes	Carpal tunnel syndrome	Neale_Lab	-0.0184	0.0353	-0.5202	0.6029	0.0181	0.0018	1.011	0.0086	-0.0066	0.0081	0.917436
diastolic_blood_pressure	I21.gwas.imputed_v3.both_sexes	Diagnoses - main ICD10: I21 Acute myocardial infarction	Neale_Lab	0.2713	0.0404	6.716	1.873e-11	0.0141	0.002	0.9963	0.0082	0.0014	0.0082	1.92157e-09
diastolic_blood_pressure	L12_NAILNAS.gwas.imputed_v3.both_sexes	Other and unspecified nail disorders	Neale_Lab	-0.1039	0.0844	-1.23	0.2186	0.0021	0.0013	0.9965	0.0062	0.0023	0.0067	0.57309
diastolic_blood_pressure	100920_0.gwas.imputed_v3.both_sexes	Type milk consumed: did not have milk	Neale_Lab	0.0941	0.1133	0.8309	0.406	0.011	0.0089	0.9995	0.0066	-0.0089	0.0072	0.773068
diastolic_blood_pressure	20019_raw.gwas.imputed_v3.both_sexes	Speech-reception-threshold (SRT) estimate (left)	Neale_Lab	0.0412	0.0446	0.9235	0.3558	0.0231	0.0045	1.005	0.0066	-0.002	0.0065	0.727725
diastolic_blood_pressure	22613_1.gwas.imputed_v3.both_sexes	Worked with paints, thinners or glues: Sometimes	Neale_Lab	0.1349	0.0521	2.59	0.0096	0.0276	0.0061	1.001	0.0064	-0.0071	0.0073	0.0911941
diastolic_blood_pressure	680_1.gwas.imputed_v3.both_sexes	Own or rent accommodation lived in: Own outright (by you or someone in your household)	Neale_Lab	-0.0229	0.0269	-0.854	0.3931	0.0328	0.002	1.005	0.0077	0.0103	0.008	0.760072
diastolic_blood_pressure	S76.gwas.imputed_v3.both_sexes	Diagnoses - main ICD10: S76 Injury of muscle and tendon at hip and thigh level	Neale_Lab	-0.0823	0.106	-0.7765	0.4374	0.0015	0.0012	1.005	0.0066	0.005	0.007	0.800184
diastolic_blood_pressure	20002_1648.gwas.imputed_v3.both_sexes	Non-cancer illness code, self-reported: fracture neck of femur / hip	Neale_Lab	0.1018	0.1148	0.887	0.3751	0.0012	0.0014	0.9864	0.0066	-0.0036	0.0069	0.744635
diastolic_blood_pressure	6150_100.gwas.imputed_v3.both_sexes	Vascular/heart problems diagnosed by doctor: None of the above	Neale_Lab	-0.7785	0.0119	-65.47	0	0.1186	0.0052	1.064	0.0168	-0.2966	0.0203	0
diastolic_blood_pressure	C3_RESPIRATORY_INTRATHORACIC.gwas.imputed_v3.both_sexes	Malignant neoplasm of respiratory system and intrathoracic organs	Neale_Lab	0.088	0.0508	1.731	0.0834	0.0047	0.0014	0.9921	0.0062	-0.0122	0.0068	0.342434
diastolic_blood_pressure	22617_2316.gwas.imputed_v3.both_sexes	Job SOC coding: Special needs education teaching professionals	Neale_Lab	-0.0005607	0.1795	-0.0031	0.9975	0.002	0.0047	0.9922	0.0064	-0.0041	0.0065	1
diastolic_blood_pressure	30000_raw.gwas.imputed_v3.both_sexes	White blood cell (leukocyte) count	Neale_Lab	0.1054	0.0237	4.452	8.503e-06	0.1244	0.009	1.095	0.0224	0.0186	0.0105	0.000344349
diastolic_blood_pressure	5117_irnt.gwas.imputed_v3.both_sexes	6mm cylindrical power (right)	Neale_Lab	-0.0966	0.0649	-1.489	0.1365	0.0245	0.0079	1.02	0.0075	0.0146	0.0079	0.449614
diastolic_blood_pressure	5119_raw.gwas.imputed_v3.both_sexes	3mm cylindrical power (left)	Neale_Lab	-0.0372	0.0351	-1.058	0.2901	0.0687	0.0077	1.01	0.0066	0.0112	0.008	0.65604
diastolic_blood_pressure	5843_1.gwas.imputed_v3.both_sexes	Which eye(s) affected by myopia (short sight): Right eye	Neale_Lab	-0.0462	0.0776	-0.596	0.5512	0.0343	0.0163	0.9944	0.007	-0.0012	0.0075	0.887375
diastolic_blood_pressure	I74.gwas.imputed_v3.both_sexes	Diagnoses - main ICD10: I74 Arterial embolism and thrombosis	Neale_Lab	0.122	0.0827	1.474	0.1404	0.0026	0.0013	1.004	0.0062	0.0021	0.0079	0.45525
diastolic_blood_pressure	H26.gwas.imputed_v3.both_sexes	Diagnoses - main ICD10: H26 Other cataract	Neale_Lab	0.0366	0.0387	0.9465	0.3439	0.0102	0.0018	1.006	0.0077	-0.0019	0.0075	0.715463
diastolic_blood_pressure	4429.gwas.imputed_v3.both_sexes	Average monthly beer plus cider intake	Neale_Lab	-0.0337	0.0724	-0.4655	0.6415	0.0395	0.0174	1.004	0.0065	0.0135	0.0068	0.942079
diastolic_blood_pressure	20002_1463.gwas.imputed_v3.both_sexes	Non-cancer illness code, self-reported: ulcerative colitis	Neale_Lab	0.0028	0.0475	0.0585	0.9534	0.006	0.0016	1.013	0.0078	0.0025	0.0066	1
diastolic_blood_pressure	20003_1141152848.gwas.imputed_v3.both_sexes	Treatment/medication code: quetiapine	Neale_Lab	-0.1021	0.2693	-0.3791	0.7046	0.0004924	0.0014	1.004	0.0069	-0.006	0.0079	0.978669
diastolic_blood_pressure	4290_raw.gwas.imputed_v3.both_sexes	Duration screen displayed	Neale_Lab	-0.002	0.03	-0.0651	0.9481	0.0584	0.0057	1.004	0.0077	0.0045	0.0075	1
diastolic_blood_pressure	20548_9.gwas.imputed_v3.both_sexes	Manifestations of mania or irritability: I was more active than usual	Neale_Lab	-0.0453	0.048	-0.9446	0.3448	0.0216	0.0046	0.9967	0.0067	-0.0048	0.0076	0.716381
diastolic_blood_pressure	22660_108.gwas.imputed_v3.both_sexes	Gap coding: Retired	Neale_Lab	0.1413	0.0907	1.558	0.1193	0.0113	0.0075	1.002	0.0068	0.0022	0.0063	0.417726
diastolic_blood_pressure	O36.gwas.imputed_v3.both_sexes	Diagnoses - main ICD10: O36 Maternal care for other known or suspected foetal problems	Neale_Lab	-0.3127	0.5542	-0.5642	0.5726	0.0004942	0.0013	0.9986	0.0069	-0.0006721	0.0076	0.900812
diastolic_blood_pressure	20434_raw.gwas.imputed_v3.both_sexes	Age at last episode of depression	Neale_Lab	-0.094	0.0633	-1.485	0.1375	0.0278	0.0077	1	0.0075	0.0077	0.0073	0.451652
diastolic_blood_pressure	E16.gwas.imputed_v3.both_sexes	Diagnoses - main ICD10: E16 Other disorders of pancreatic internal secretion	Neale_Lab	0.0884	0.106	0.8341	0.4042	0.0016	0.0014	0.995	0.0066	-0.0168	0.0067	0.771837
diastolic_blood_pressure	1677.gwas.imputed_v3.both_sexes	Breastfed as a baby	Neale_Lab	-0.0618	0.0331	-1.865	0.0622	0.023	0.0023	1.013	0.0077	-0.002	0.0076	0.292006
diastolic_blood_pressure	20003_1140926606.gwas.imputed_v3.both_sexes	Treatment/medication code: salbutamol 100micrograms spacehaler	Neale_Lab	0.1228	0.0591	2.079	0.0376	0.0057	0.0016	0.9997	0.0073	-0.0055	0.0074	0.219177
diastolic_blood_pressure	R00.gwas.imputed_v3.both_sexes	Diagnoses - main ICD10: R00 Abnormalities of heart beat	Neale_Lab	0.1746	0.1028	1.697	0.0896	0.0021	0.0014	1.005	0.0069	-0.0004168	0.0073	0.356477
diastolic_blood_pressure	30160.gwas.imputed_v3.both_sexes	Basophill count	Neale_Lab	-0.0005545	0.0373	-0.0149	0.9881	0.0221	0.0027	1.1	0.01	-0.0093	0.0089	1
diastolic_blood_pressure	D63.gwas.imputed_v3.both_sexes	Diagnoses - main ICD10: D63 Anaemia in chronic diseases classified elsewhere	Neale_Lab	0.0149	0.0701	0.2126	0.8316	0.0026	0.0013	0.9862	0.0069	0.0032	0.0065	1
diastolic_blood_pressure	20150_irnt.gwas.imputed_v3.both_sexes	Forced expiratory volume in 1-second (FEV1), Best measure	Neale_Lab	-0.0503	0.0192	-2.619	0.0088	0.2084	0.0086	1.069	0.016	-0.0104	0.0106	0.0860376
diastolic_blood_pressure	G44.gwas.imputed_v3.both_sexes	Diagnoses - main ICD10: G44 Other headache syndromes	Neale_Lab	0.1338	0.1343	0.9963	0.3191	0.0011	0.0013	0.9978	0.0063	-0.0093	0.0069	0.688825
diastolic_blood_pressure	23114_raw.gwas.imputed_v3.both_sexes	Leg predicted mass (right)	Neale_Lab	-0.0919	0.0191	-4.818	1.45e-06	0.2623	0.0119	1.085	0.026	-0.0062	0.0122	7.46289e-05
diastolic_blood_pressure	22601_21243042.gwas.imputed_v3.both_sexes	Job coding: electronics engineer, broadcasting engineer, microwave engineer, radar engineer, radio engineer	Neale_Lab	0.1637	0.2026	0.8078	0.4192	0.0032	0.0052	1.004	0.0069	-0.0022	0.0066	0.785279
diastolic_blood_pressure	24022_raw.gwas.imputed_v3.both_sexes	Average night-time sound level of noise pollution	Neale_Lab	-0.0333	0.0651	-0.5106	0.6096	0.003	0.0014	0.9971	0.0068	0.0007864	0.006	0.922161
diastolic_blood_pressure	1408.gwas.imputed_v3.both_sexes	Cheese intake	Neale_Lab	-0.1097	0.024	-4.563	5.043e-06	0.0674	0.0033	1.02	0.0102	0.0138	0.0088	0.000223651
diastolic_blood_pressure	I9_ARTEMBTHRLOW.gwas.imputed_v3.both_sexes	Arterial embolism and thrombosis of lower extremity artery	Neale_Lab	0.0796	0.0791	1.006	0.3144	0.0022	0.0013	0.9999	0.0065	0.0047	0.0073	0.683497
diastolic_blood_pressure	20127_raw.gwas.imputed_v3.both_sexes	Neuroticism score	Neale_Lab	0.0099	0.0244	0.4061	0.6847	0.1155	0.0066	1.016	0.0148	0.0012	0.0099	0.967305
diastolic_blood_pressure	22617_9223.gwas.imputed_v3.both_sexes	Job SOC coding: Kitchen and catering assistants	Neale_Lab	-0.0468	0.1386	-0.3375	0.7358	0.005	0.0057	0.998	0.0074	0.0077	0.0074	0.996237
diastolic_blood_pressure	1050.gwas.imputed_v3.both_sexes	Time spend outdoors in summer	Neale_Lab	0.0864	0.0188	4.586	4.514e-06	0.0718	0.0032	1.017	0.0097	0.0014	0.0074	0.000202525
diastolic_blood_pressure	22617_3431.gwas.imputed_v3.both_sexes	Job SOC coding: Journalists, newspaper and periodical editors	Neale_Lab	-0.005	0.0771	-0.0645	0.9486	0.0114	0.0049	1.001	0.0061	-0.0102	0.0071	1
diastolic_blood_pressure	5306.gwas.imputed_v3.both_sexes	6mm index of best keratometry results (left)	Neale_Lab	0.0613	0.1033	0.5932	0.553	0.0094	0.0076	1.003	0.0072	-0.0037	0.0074	0.888043
diastolic_blood_pressure	4194_irnt.gwas.imputed_v3.both_sexes	Pulse rate	Neale_Lab	0.2144	0.0234	9.159	5.256e-20	0.1349	0.0138	1.024	0.0155	0.0612	0.0098	1.15549e-17
diastolic_blood_pressure	K80.gwas.imputed_v3.both_sexes	Diagnoses - main ICD10: K80 Cholelithiasis	Neale_Lab	0.0476	0.0414	1.149	0.2507	0.0134	0.0021	1.034	0.0088	-0.0126	0.0082	0.614335
diastolic_blood_pressure	R33.gwas.imputed_v3.both_sexes	Diagnoses - main ICD10: R33 Retention of urine	Neale_Lab	0.3178	0.8551	0.3717	0.7101	0.0004007	0.0013	1.012	0.0064	-0.0027	0.0064	0.981838
diastolic_blood_pressure	20554_5.gwas.imputed_v3.both_sexes	Actions taken following self-harm: See own GP	Neale_Lab	-0.0503	0.0948	-0.5305	0.5958	0.0053	0.0041	0.997	0.0071	-0.002	0.0067	0.912951
diastolic_blood_pressure	III_BLOOD_IMMUN.gwas.imputed_v3.both_sexes	Diseases of the blood and blood-forming organs and certain disorders involving the immune mechanism	Neale_Lab	0.0114	0.0539	0.2108	0.833	0.0053	0.0014	0.9936	0.0068	-0.002	0.007	1
diastolic_blood_pressure	6138_5.gwas.imputed_v3.both_sexes	Qualifications: NVQ or HND or HNC or equivalent	Neale_Lab	0.0217	0.0434	0.4999	0.6172	0.0122	0.0015	1.005	0.007	0.0052	0.0077	0.926853
diastolic_blood_pressure	20003_1140866236.gwas.imputed_v3.both_sexes	Treatment/medication code: spironolactone	Neale_Lab	0.2895	0.1654	1.75	0.0801	0.0015	0.0014	1.001	0.0069	4.618e-06	0.0082	0.335326
diastolic_blood_pressure	5855_1.gwas.imputed_v3.both_sexes	Which eye(s) affected by astigmatism: Right eye	Neale_Lab	-0.0032	0.0694	-0.0464	0.963	0.1705	0.0536	0.9878	0.0068	0.0024	0.0081	1
diastolic_blood_pressure	20089_462.gwas.imputed_v3.both_sexes	Type of meals eaten: Restaurant meals	Neale_Lab	-0.0694	0.0789	-0.8797	0.379	0.0328	0.018	0.9866	0.0099	-0.006	0.0085	0.74746
diastolic_blood_pressure	20003_1140874126.gwas.imputed_v3.both_sexes	Treatment/medication code: nitrofurantoin	Neale_Lab	-0.0247	0.1131	-0.2183	0.8272	0.0013	0.0013	0.9846	0.0067	0.0066	0.0072	1
diastolic_blood_pressure	M13_ARTHROSIS_OTH.gwas.imputed_v3.both_sexes	Other arthrosis	Neale_Lab	0.0048	0.0555	0.086	0.9315	0.0062	0.0017	1.014	0.0074	-0.0025	0.0076	1
diastolic_blood_pressure	2149.gwas.imputed_v3.both_sexes	Lifetime number of sexual partners	Neale_Lab	-0.0513	0.0225	-2.279	0.0227	0.0805	0.0038	1.018	0.0094	-0.0228	0.0091	0.160612
diastolic_blood_pressure	R61.gwas.imputed_v3.both_sexes	Diagnoses - main ICD10: R61 Hyperhidrosis	Neale_Lab	0.1382	0.137	1.008	0.3132	0.0014	0.0014	0.9973	0.0067	-0.0069	0.0078	0.682116
diastolic_blood_pressure	22601_11333223.gwas.imputed_v3.both_sexes	Job coding: purchasing manager/director (not retail), supplies manager	Neale_Lab	-0.0214	0.1049	-0.2042	0.8382	0.0068	0.0052	1	0.0063	-0.0008869	0.0075	1
diastolic_blood_pressure	F31.gwas.imputed_v3.both_sexes	Diagnoses - main ICD10: F31 Bipolar affective disorder	Neale_Lab	0.0451	0.0527	0.8559	0.3921	0.0065	0.0016	0.9828	0.0076	-0.0083	0.0076	0.759379
diastolic_blood_pressure	24012_irnt.gwas.imputed_v3.both_sexes	Inverse distance to the nearest major road	Neale_Lab	-0.0006466	0.0704	-0.0092	0.9927	0.0027	0.0014	1.013	0.0064	-0.0068	0.0062	1
diastolic_blood_pressure	6142_2.gwas.imputed_v3.both_sexes	Current employment status: Retired	Neale_Lab	0.1537	0.0454	3.39	0.0006994	0.0089	0.0015	1.002	0.0066	0.0017	0.0069	0.0134822
diastolic_blood_pressure	R29.gwas.imputed_v3.both_sexes	Diagnoses - main ICD10: R29 Other symptoms and signs involving the nervous and musculoskeletal systems	Neale_Lab	0.1233	0.1739	0.7094	0.4781	0.0007223	0.0011	1.004	0.0061	-0.0077	0.0072	0.833491
diastolic_blood_pressure	5262_raw.gwas.imputed_v3.both_sexes	Intra-ocular pressure, corneal-compensated (left)	Neale_Lab	0.0589	0.0291	2.025	0.0429	0.1198	0.0107	1.016	0.0097	0.0396	0.0074	0.236034
diastolic_blood_pressure	20003_1140865350.gwas.imputed_v3.both_sexes	Treatment/medication code: fybogel mebeverine sachet	Neale_Lab	-0.0937	0.1623	-0.5772	0.5638	0.0007151	0.0015	0.9939	0.0074	0.0061	0.0073	0.894256
diastolic_blood_pressure	4803_11.gwas.imputed_v3.both_sexes	Tinnitus: Yes, now most or all of the time	Neale_Lab	-0.0243	0.0431	-0.564	0.5728	0.0314	0.0048	1.004	0.0073	0.0005021	0.0076	0.900942
diastolic_blood_pressure	22617_8212.gwas.imputed_v3.both_sexes	Job SOC coding: Van drivers	Neale_Lab	0.2194	0.174	1.261	0.2072	0.005	0.0056	1.002	0.0078	-0.017	0.0072	0.560091
diastolic_blood_pressure	30500_irnt.gwas.imputed_v3.both_sexes	Microalbumin in urine	Neale_Lab	0.1599	0.0515	3.105	0.0019	0.0306	0.0058	1.011	0.0081	0.0525	0.0079	0.0282231
diastolic_blood_pressure	K11_OTHFUNC	Other functional intestinal disorders-XI Diseases of the digestive system (K11_)	FinnGen	-0.0446	0.0422	-1.0579	0.2901	0.0083	0.0017	1.0301	0.0074	-0.0005	0.007	0.65604
diastolic_blood_pressure	CARDIAC_ARRHYTM	Cardiac arrhythmias-Comorbidities of COPD	FinnGen	0.2043	0.0268	7.6347	2.2637e-14	0.048	0.0045	1.1194	0.0175	0.0109	0.01	3.08284e-12
diastolic_blood_pressure	H7_EYELIDDIS	Other disorders of eyelid-VII Diseases of the eye and adnexa (H7_)	FinnGen	0.0204	0.0314	0.65	0.5157	0.0154	0.0018	1.0385	0.0083	-0.0035	0.0069	0.863216
diastolic_blood_pressure	M13_SPONDYLOSIS	Spondylosis-XIII Diseases of the musculoskeletal system and connective tissue (M13_)	FinnGen	0.0192	0.0254	0.7549	0.4503	0.0368	0.0027	1.0895	0.0102	-0.0069	0.0073	0.810867
diastolic_blood_pressure	G6_OTHNEU	Other neurological diseases-VI Diseases of the nervous system (G6_)	FinnGen	0.1832	0.043	4.2607	2.038e-05	0.009	0.0014	1.0344	0.0079	0.0035	0.0074	0.000739688
diastolic_blood_pressure	H7_RETINALDISOTH	Other retinal disorders-VII Diseases of the eye and adnexa (H7_)	FinnGen	0.0653	0.043	1.5206	0.1284	0.0171	0.0046	1.0315	0.015	-0.0034	0.009	0.434517
diastolic_blood_pressure	I9_HEARTFAIL_ALLCAUSE	All-cause Heart Failure-IX Diseases of the circulatory system (I9_)	FinnGen	0.2392	0.0343	6.9634	3.3205e-12	0.018	0.0017	1.0737	0.009	0.0012	0.0081	3.84204e-10
diastolic_blood_pressure	F5_MOOD	Mood [affective] disorders-V Mental and behavioural disorders (F5_)	FinnGen	0.055	0.0213	2.5848	0.0097	0.0396	0.0025	1.0991	0.0095	-0.0158	0.0071	0.0919171
diastolic_blood_pressure	J10_PLEURA	Other diseases of pleura-X Diseases of the respiratory system (J10_)	FinnGen	0.0807	0.0457	1.7684	0.077	0.0063	0.0014	1.0267	0.0078	-0.0105	0.0069	0.329337
diastolic_blood_pressure	K11_PARODON_OPER_DENTAL_OPER	Parodontitis or/and operation codes-XI Diseases of the digestive system (K11_)	FinnGen	-0.0284	0.0469	-0.6054	0.545	0.0115	0.0021	1.0414	0.0088	0.014	0.0091	0.884239
diastolic_blood_pressure	M13_DORSOPATHY	Dorsopathies-XIII Diseases of the musculoskeletal system and connective tissue (M13_)	FinnGen	0.0206	0.0215	0.9579	0.3381	0.0531	0.0026	1.1597	0.0126	-0.0131	0.008	0.710504
diastolic_blood_pressure	I9_HEARTFAIL_EXMORE	Heart failure,strict (more control exclusions)-IX Diseases of the circulatory system (I9_)	FinnGen	0.2489	0.0324	7.6709	1.7081e-14	0.046	0.0038	1.0728	0.0093	0.0018	0.0084	2.34696e-12
diastolic_blood_pressure	H7_MACULADEGEN	Degeneration of macula and posterior pole-VII Diseases of the eye and adnexa (H7_)	FinnGen	0.0555	0.0409	1.3558	0.1752	0.0201	0.0085	1.0418	0.023	-0.0131	0.0081	0.512577
diastolic_blood_pressure	K11_ENERCOLNONINF	Noninfective enteritis and colitis-XI Diseases of the digestive system (K11_)	FinnGen	0.0346	0.0322	1.0741	0.2828	0.021	0.0022	1.0509	0.0122	-0.002	0.0076	0.647717
diastolic_blood_pressure	L12_INFECT_SKIN	Infections of the skin and subcutaneous tissue-XII Diseases of the skin and subcutaneous tissue (L12_)	FinnGen	-0.0941	0.0429	-2.1928	0.0283	0.0119	0.0014	1.0285	0.0075	0.0103	0.0082	0.185165
diastolic_blood_pressure	H7_CATARACTOTHER	Other cataract-VII Diseases of the eye and adnexa (H7_)	FinnGen	0.0597	0.0361	1.6527	0.0984	0.016	0.0021	1.0428	0.0082	-0.0064	0.0074	0.375007
diastolic_blood_pressure	KRA_PSY_SCHIZODEL_EXMORE	Schizophrenia or delusion (more control exclusions)-Psychiatric endpoints from Katri R√§ikk√∂nen	FinnGen	0.0393	0.0306	1.2834	0.1994	0.0201	0.0021	1.0292	0.0075	-0.0097	0.0072	0.549725
diastolic_blood_pressure	E4_OBESITYCAL	Obesity due to excess calories-IV Endocrine, nutritional and metabolic diseases (E4_)	FinnGen	0.0133	0.0217	0.6114	0.5409	0.0392	0.0025	1.0954	0.01	-0.003	0.0081	0.882612
diastolic_blood_pressure	PAIN	Pain (limb, back, neck, head abdominally)-Miscellaneous, not yet classified endpoints	FinnGen	0.0098	0.0207	0.4725	0.6366	0.0569	0.0029	1.1516	0.0123	-0.0034	0.008	0.940176
diastolic_blood_pressure	L12_ACTINKERA	Actinic keratosis-XII Diseases of the skin and subcutaneous tissue (L12_)	FinnGen	0.0186	0.0348	0.5359	0.592	0.0205	0.0042	1.0598	0.0136	0.0133	0.0083	0.911029
diastolic_blood_pressure	I9_AF	Atrial fibrillation and flutter-IX Diseases of the circulatory system (I9_)	FinnGen	0.3155	0.0295	10.68	1.2629e-26	0.1024	0.0113	1.1697	0.0229	0.0332	0.0117	3.35082e-24
diastolic_blood_pressure	M13_KNEEDERANGEMENTS	Internal derangement of knee-XIII Diseases of the musculoskeletal system and connective tissue (M13_)	FinnGen	-0.0299	0.0223	-1.3418	0.1797	0.0528	0.003	1.0885	0.0102	-0.0152	0.0082	0.519032
diastolic_blood_pressure	FG_CVD	Cardiovascular diseases (excluding rheumatic etc)-Cardiometabolic endpoints	FinnGen	0.5379	0.0209	25.6995	1.1832e-145	0.0527	0.0032	1.1712	0.0156	0.0515	0.0136	1.07107e-142
diastolic_blood_pressure	H8_HL_SEN_NAS	Sensorineural hearing loss-VIII Diseases of the ear and mastoid process (H8_)	FinnGen	-0.059	0.0309	-1.9102	0.0561	0.0219	0.0024	1.074	0.0103	-0.0075	0.0075	0.275998
diastolic_blood_pressure	E4_HYPERCHOL	Pure hypercholesterolaemia-IV Endocrine, nutritional and metabolic diseases (E4_)	FinnGen	0.2427	0.039	6.2304	4.6532e-10	0.0162	0.0028	1.1266	0.0199	0.0219	0.0092	4.16326e-08
diastolic_blood_pressure	J10_PNEUMONIA	All pneumoniae-X Diseases of the respiratory system (J10_)	FinnGen	0.0794	0.0354	2.2463	0.0247	0.0149	0.0017	1.0274	0.008	-0.0127	0.0079	0.169087
diastolic_blood_pressure	H7_VITROTH	Other and unspecified disorders of vitreous body-VII Diseases of the eye and adnexa (H7_)	FinnGen	-0.0457	0.0322	-1.4198	0.1557	0.0125	0.0015	1.0062	0.0082	0.0132	0.0067	0.480945
diastolic_blood_pressure	N14_MENORRHAGIA	Menorrhagia-XIV Diseases of the genitourinary system (N14_)	FinnGen	0.105	0.027	3.8888	0.00010076	0.0583	0.0055	1.0714	0.0089	-0.0108	0.0072	0.00284908
diastolic_blood_pressure	C3_PROSTATE_EXALLC	Malignant neoplasm of prostate (controls excluding all cancers)-II Neoplasms, from cancer register (ICD-O-3)	FinnGen	-0.0157	0.0353	-0.4457	0.6558	0.0224	0.0036	1.1503	0.0369	0.0113	0.0078	0.951637
diastolic_blood_pressure	ASTHMA_PNEUMONIA	Asthma-related pneumonia-Asthma and related endpoints	FinnGen	0.0568	0.0343	1.6561	0.0977	0.0166	0.0018	1.0607	0.0089	-0.0052	0.0078	0.37412
diastolic_blood_pressure	E4_OBESITY	Obesity-IV Endocrine, nutritional and metabolic diseases (E4_)	FinnGen	0.0212	0.0202	1.049	0.2942	0.054	0.0032	1.1073	0.0111	-0.009	0.0081	0.660941
diastolic_blood_pressure	FALLS	Falls/tendency to fall-Miscellaneous, not yet classified endpoints	FinnGen	-0.0146	0.0279	-0.5211	0.6023	0.0257	0.0019	1.073	0.0087	-0.0083	0.0075	0.917158
diastolic_blood_pressure	J10_COPD	COPD-X Diseases of the respiratory system (J10_)	FinnGen	0.0294	0.027	1.0894	0.276	0.0378	0.003	1.0802	0.0094	-0.0034	0.0085	0.641402
diastolic_blood_pressure	I9_ANGIO	Coronary angioplasty-IX Diseases of the circulatory system (I9_)	FinnGen	0.1729	0.033	5.2371	1.6316e-07	0.0298	0.0032	1.1003	0.011	0.0208	0.0086	1.01245e-05
diastolic_blood_pressure	I9_HEARTFAIL	Heart failure,strict-IX Diseases of the circulatory system (I9_)	FinnGen	0.2418	0.0345	7.0145	2.3071e-12	0.0191	0.0018	1.0743	0.0091	0.0022	0.0082	2.71023e-10
diastolic_blood_pressure	ASTHMA_NAS	Asthma, unspecified (mode)-Asthma and related endpoints	FinnGen	0.0556	0.0265	2.098	0.0359	0.0451	0.0035	1.0716	0.0096	-0.0098	0.0081	0.213802
diastolic_blood_pressure	J10_UPPERDIS	Other diseases of upper respiratory tract-X Diseases of the respiratory system (J10_)	FinnGen	-0.01	0.0292	-0.3411	0.733	0.0374	0.0027	1.1334	0.0114	-0.0087	0.0091	0.994028
diastolic_blood_pressure	AB1_ERYSIPELAS	Erysipelas-I Certain infectious and parasitic diseases (AB1_)	FinnGen	0.0444	0.0426	1.0435	0.2967	0.0187	0.0026	1.0355	0.0108	-0.002	0.0093	0.664423
diastolic_blood_pressure	G6_MIGRAINE	Migraine-VI Diseases of the nervous system (G6_)	FinnGen	0.1182	0.0305	3.8691	0.00010925	0.0275	0.0024	1.0674	0.0089	-0.004	0.0078	0.00302928
diastolic_blood_pressure	K11_CONSTIPATION	Constipation-XI Diseases of the digestive system (K11_)	FinnGen	-0.0629	0.0343	-1.8319	0.067	0.013	0.0016	1.0577	0.0077	0.0004	0.0082	0.304238
diastolic_blood_pressure	CD2_BENIGN_SKIN	Other benign neoplasms of skin-II Neoplasms from hospital discharges (CD2_)	FinnGen	0.1127	0.1381	0.8164	0.4143	0.0021	0.0027	1.0304	0.0066	0.0055	0.0069	0.780757
diastolic_blood_pressure	N14_URETHRAOTH	Other disorders of urethra and urinary system-XIV Diseases of the genitourinary system (N14_)	FinnGen	0.0717	0.0328	2.1876	0.0287	0.0167	0.0018	1.0461	0.0083	-0.0035	0.0076	0.186829
diastolic_blood_pressure	H7_VITRBODYGLOBE	Disorders of vitreous body-VII Diseases of the eye and adnexa (H7_)	FinnGen	-0.0246	0.0316	-0.7801	0.4353	0.0134	0.0014	1.0014	0.0074	0.0141	0.0069	0.798519
diastolic_blood_pressure	M13_SHOULDER	Shoulder lesions-XIII Diseases of the musculoskeletal system and connective tissue (M13_)	FinnGen	-0.0575	0.0237	-2.4247	0.0153	0.0404	0.0023	1.0891	0.0096	-0.0018	0.0075	0.125174
diastolic_blood_pressure	H8_EXTERNAL	Diseases of external ear-VIII Diseases of the ear and mastoid process (H8_)	FinnGen	-0.0893	0.0543	-1.6438	0.1002	0.0059	0.0015	1.0244	0.0079	0.0015	0.0071	0.378957
diastolic_blood_pressure	K11_CHOLELITH	Cholelithiasis-XI Diseases of the digestive system (K11_)	FinnGen	0.0198	0.0232	0.8529	0.3937	0.0453	0.0058	1.1469	0.0252	-0.0035	0.0089	0.760564
diastolic_blood_pressure	M13_DORSALGIA	Dorsalgia-XIII Diseases of the musculoskeletal system and connective tissue (M13_)	FinnGen	0.0217	0.0203	1.0673	0.2858	0.0489	0.0026	1.1361	0.0114	-0.0146	0.0069	0.651389
diastolic_blood_pressure	M13_OSTEOCHONDRO	Osteopathies and chondropathies-XIII Diseases of the musculoskeletal system and connective tissue (M13_)	FinnGen	-0.0659	0.0413	-1.5938	0.111	0.0102	0.0014	1.0235	0.0075	0.0073	0.0073	0.402208
diastolic_blood_pressure	J10_TONSILLECTOMY	Tonsillectomy-X Diseases of the respiratory system (J10_)	FinnGen	-0.0207	0.0328	-0.6319	0.5275	0.0204	0.0026	1.1125	0.012	-0.0009	0.0077	0.872402
diastolic_blood_pressure	APPENDACUT_NOCOMPLIC	Acute appendicitis, no complications-XI Diseases of the digestive system (K11_)	FinnGen	-0.0218	0.0316	-0.6886	0.4911	0.0133	0.0017	1.0532	0.0094	-0.0136	0.0076	0.844323
diastolic_blood_pressure	N14_FEMGENPROL	Female genital prolapse-XIV Diseases of the genitourinary system (N14_)	FinnGen	0.028	0.0258	1.0866	0.2772	0.0842	0.0067	1.107	0.0105	0.0088	0.0078	0.642541
diastolic_blood_pressure	I9_ATHSCLE	Atherosclerosis, excluding cerebral, coronary and PAD-IX Diseases of the circulatory system (I9_)	FinnGen	0.2235	0.0346	6.4541	1.0883e-10	0.0225	0.0019	1.0875	0.0094	0.0014	0.0084	1.04674e-08
diastolic_blood_pressure	AUD_SWEDISH	Alcohol use disorder, Swedish definition-Alcohol related diseases	FinnGen	0.0791	0.0237	3.3432	0.00082807	0.0348	0.0024	1.0799	0.0111	-0.0099	0.0074	0.0152613
diastolic_blood_pressure	J10_INFLUPNEU	Influenza and pneumonia-X Diseases of the respiratory system (J10_)	FinnGen	0.0757	0.0348	2.1737	0.0297	0.0163	0.0018	1.0224	0.0082	-0.0145	0.0081	0.190439
diastolic_blood_pressure	M13_ARTHROSIS_KNEE_PRIM_KNEESURG	Gonarthrosis, primary, with knee surgery-XIII Diseases of the musculoskeletal system and connective tissue (M13_)	FinnGen	0.0276	0.0234	1.1786	0.2385	0.0416	0.0024	1.1296	0.0112	-0.0213	0.0089	0.599816
diastolic_blood_pressure	HYPOTHY_REIMB	Hypothyroidism, drug reimbursement-IV Endocrine, nutritional and metabolic diseases (E4_)	FinnGen	0.1821	0.0369	4.933	8.0983e-07	0.091	0.0121	1.0625	0.0102	0.0088	0.0088	4.3882e-05
diastolic_blood_pressure	E4_HYPERLIPNAS	Hyperlipidaemia, other/unspecified-IV Endocrine, nutritional and metabolic diseases (E4_)	FinnGen	0.2587	0.058	4.4622	8.1118e-06	0.0066	0.0018	1.0766	0.0117	0.0236	0.0075	0.000331121
diastolic_blood_pressure	I9_HEARTFAIL_AND_CHD	Heart failure and coronary heart disease-Cardiometabolic endpoints	FinnGen	0.2478	0.0385	6.4355	1.2303e-10	0.0308	0.0033	1.0855	0.0094	0.0084	0.0084	1.16871e-08
diastolic_blood_pressure	PULM_INFECTIONS	COPD/asthma/ILD related infections-Interstitial lung disease endpoints	FinnGen	0.0549	0.0304	1.8088	0.0705	0.022	0.0017	1.0648	0.0082	-0.0091	0.008	0.31185
diastolic_blood_pressure	I9_UAP	Unstable angina pectoris-IX Diseases of the circulatory system (I9_)	FinnGen	0.2069	0.0376	5.4974	3.8543e-08	0.0218	0.0023	1.0744	0.0109	0.0121	0.0084	2.72082e-06
diastolic_blood_pressure	J10_CHRONRHINITIS	Chronic rhinitis, nasopharyngitis and pharyngitis-X Diseases of the respiratory system (J10_)	FinnGen	-0.0077	0.0508	-0.1512	0.8798	0.0133	0.0025	1.0201	0.009	-0.0055	0.0085	1
diastolic_blood_pressure	K11_APPENDACUT	Acute appendicitis-XI Diseases of the digestive system (K11_)	FinnGen	-0.03	0.0338	-0.8871	0.375	0.0123	0.0019	1.0756	0.0116	-0.0111	0.0078	0.744629
diastolic_blood_pressure	I9_OTHARR	Other arrhythmias-IX Diseases of the circulatory system (I9_)	FinnGen	0.1585	0.0334	4.7461	2.0741e-06	0.0233	0.0022	1.0694	0.009	0.0015	0.0087	0.000103968
diastolic_blood_pressure	H8_MED_SUPP	Suppurative and unspecified otitis media-VIII Diseases of the ear and mastoid process (H8_)	FinnGen	-0.0471	0.0392	-1.2033	0.2289	0.0106	0.0015	1.0133	0.0075	0.0034	0.0067	0.586895
diastolic_blood_pressure	M13_HALLUXVALGUS	Hallux valgus (acquired)-XIII Diseases of the musculoskeletal system and connective tissue (M13_)	FinnGen	0.0116	0.025	0.4646	0.6422	0.056	0.0043	1.1283	0.0121	-0.0083	0.0084	0.942657
diastolic_blood_pressure	J10_CHRONTONSADEN	Chronic diseases of tonsils and adenoids-X Diseases of the respiratory system (J10_)	FinnGen	-0.0089	0.0273	-0.3238	0.7461	0.0402	0.0038	1.1631	0.0134	-0.0042	0.0078	1
diastolic_blood_pressure	I9_REVASC	Coronary revascularization (ANGIO or CABG)-IX Diseases of the circulatory system (I9_)	FinnGen	0.194	0.0307	6.3178	2.6526e-10	0.0499	0.0053	1.1624	0.017	0.0306	0.0097	2.43934e-08
diastolic_blood_pressure	O15_CONCEPT_ABNORM	Other abnormal products of conception-XV Pregnancy, childbirth and the puerperium (O15_)	FinnGen	0.0544	0.0524	1.0384	0.2991	0.0097	0.0031	1.0173	0.0081	-0.005	0.0067	0.66679
diastolic_blood_pressure	RX_GLUCOSAMINE	Glucosamine medication-Drug purchase endpoints	FinnGen	-0.0301	0.0335	-0.8987	0.3688	0.0122	0.0016	1.052	0.0082	-0.0197	0.0068	0.739185
diastolic_blood_pressure	R18_RETEN_URINE	Retention of urine-XVIII Symptoms, signs and abnormal clinical and laboratory findings, not elsewhere classified (R18_)	FinnGen	0.0957	0.0531	1.8018	0.0716	0.0053	0.0015	1.0239	0.0079	-0.0001	0.0071	0.314815
diastolic_blood_pressure	I9_STR	Stroke, excluding SAH-IX Diseases of the circulatory system (I9_)	FinnGen	0.3249	0.0433	7.5118	5.8302e-14	0.0107	0.0018	1.0474	0.0085	0.011	0.0082	7.73456e-12
diastolic_blood_pressure	AB1_GASTROENTERITIS_NOS	Diarrhoea and gastroenteritis of presumed infectious origin-I Certain infectious and parasitic diseases (AB1_)	FinnGen	0.0422	0.0379	1.1133	0.2656	0.0122	0.0014	1.0255	0.0076	-0.0043	0.007	0.630662
diastolic_blood_pressure	K11_OTHDISDIG	Other diseases of the digestive system-XI Diseases of the digestive system (K11_)	FinnGen	0.1505	0.0602	2.5014	0.0124	0.004	0.0014	1.0197	0.0076	0.0022	0.0071	0.108793
diastolic_blood_pressure	K11_HERING	Inguinal hernia-XI Diseases of the digestive system (K11_)	FinnGen	0.0114	0.0222	0.5147	0.6068	0.0499	0.0055	1.1067	0.0142	0.0133	0.0078	0.920367
diastolic_blood_pressure	H7_OCUMUSCLE	Disorders of ocular muscles, binocular movement, accommodation and refraction-VII Diseases of the eye and adnexa (H7_)	FinnGen	-0.0208	0.061	-0.3417	0.7326	0.0049	0.0014	1.0284	0.0079	0.0005	0.0071	0.994003
diastolic_blood_pressure	ST19_FRACT_SHOUL_UPPER_ARM	Fracture of shoulder and upper arm-XIX Injury, poisoning and certain other consequences of external causes (ST19_)	FinnGen	-0.0795	0.0446	-1.7836	0.0745	0.0111	0.0017	1.0163	0.0082	0.013	0.0081	0.322045
diastolic_blood_pressure	G6_EPLEPSY	Epilepsy-VI Diseases of the nervous system (G6_)	FinnGen	0.0581	0.0379	1.5341	0.125	0.0107	0.0021	1.0185	0.0082	0.0084	0.0068	0.427948
diastolic_blood_pressure	AB1_INTESTINAL_INFECTIONS	Intestinal infectious diseases-I Certain infectious and parasitic diseases (AB1_)	FinnGen	0.0411	0.0352	1.1696	0.2422	0.0124	0.0014	1.0317	0.0076	-0.0046	0.007	0.603793
diastolic_blood_pressure	J10_ASTHMACOPDKELA	Asthma/COPD (KELA code 203)-X Diseases of the respiratory system (J10_)	FinnGen	0.036	0.0237	1.5179	0.129	0.0831	0.0068	1.1602	0.0172	-0.0104	0.0094	0.435633
diastolic_blood_pressure	H8_MIDDLEMASTOID	Diseases of middle ear and mastoid-VIII Diseases of the ear and mastoid process (H8_)	FinnGen	-0.0663	0.0395	-1.6756	0.0938	0.0143	0.0018	1.0338	0.0077	0.0132	0.0076	0.366275
diastolic_blood_pressure	O15_DELIV_CAESAR	Single delivery by caesarean section-XV Pregnancy, childbirth and the puerperium (O15_)	FinnGen	-0.0029	0.0391	-0.0732	0.9416	0.031	0.0052	1.0469	0.0076	-0.0068	0.0066	1
diastolic_blood_pressure	D3_ANAEMIA	Anaemias-III Diseases of the blood and blood-forming organs and certain disorders involving the immune mechanism (D3_)	FinnGen	0.2754	0.0358	7.6901	1.4703e-14	0.0154	0.0017	1.0256	0.0082	0.0149	0.0082	2.03842e-12
diastolic_blood_pressure	I9_VTE	Venous thromboembolism-IX Diseases of the circulatory system (I9_)	FinnGen	-0.0089	0.0328	-0.273	0.7849	0.0175	0.0029	1.0877	0.019	-0.008	0.0079	1
diastolic_blood_pressure	MIGRAINE_TRIPTAN	Migraine, single triptan purchase ok & required. ICD-code if available is included-Neurological endpoints	FinnGen	0.0918	0.0237	3.8661	0.00011057	0.0395	0.0026	1.1184	0.0115	0.0067	0.0088	0.00306036
diastolic_blood_pressure	K11_REIMB_202	KELA_REIMBURSEMENT_202-Gastrointestinal endpoints	FinnGen	0.0324	0.0399	0.811	0.4174	0.02	0.0029	1.0811	0.0129	-0.0072	0.0087	0.783816
diastolic_blood_pressure	DM_RETINOPATHY_EXMORE	Diabetic retinopathy (more control exclusions)-Diabetes endpoints	FinnGen	0.1481	0.0345	4.2925	1.7669e-05	0.0232	0.0025	1.0755	0.0105	-0.004	0.0085	0.000650498
diastolic_blood_pressure	E4_METABOLIA	Metabolic disorders-IV Endocrine, nutritional and metabolic diseases (E4_)	FinnGen	0.2815	0.0351	8.0108	1.1393e-15	0.0177	0.0025	1.1058	0.018	0.0236	0.0088	1.77098e-13
diastolic_blood_pressure	M13_SPINSTENOSIS	Spinal stenosis-XIII Diseases of the musculoskeletal system and connective tissue (M13_)	FinnGen	0.0196	0.027	0.7259	0.4679	0.0452	0.0031	1.1346	0.0103	-0.0002	0.0091	0.825072
diastolic_blood_pressure	M13_ARTHROSIS_INCLAVO	Artrosis, including avohilmo-XIII Diseases of the musculoskeletal system and connective tissue (M13_)	FinnGen	-0.0168	0.0226	-0.7419	0.4582	0.0683	0.0033	1.1553	0.013	-0.0155	0.0093	0.816399
diastolic_blood_pressure	K11_PULP_PERIAPICAL	Diseases of pulp and periapical tissues-XI Diseases of the digestive system (K11_)	FinnGen	0.0888	0.0654	1.358	0.1744	0.0039	0.0014	1.0287	0.008	-0.0067	0.0078	0.510916
diastolic_blood_pressure	RX_PARACETAMOL_NSAID	Paracetamol of NSAID medication-Drug purchase endpoints	FinnGen	0.006	0.0211	0.2869	0.7742	0.0449	0.0027	1.1005	0.0104	-0.0061	0.0079	1
diastolic_blood_pressure	J10_BRONCHITIS	Acute bronchitis-X Diseases of the respiratory system (J10_)	FinnGen	0.0872	0.0582	1.4992	0.1338	0.0041	0.0014	1.0322	0.0078	-0.0081	0.0071	0.444623
diastolic_blood_pressure	M13_SYNOTEND	Disorders of synovium and tendon-XIII Diseases of the musculoskeletal system and connective tissue (M13_)	FinnGen	0.0034	0.0282	0.1214	0.9034	0.0199	0.0021	1.044	0.0081	-0.0044	0.007	1
diastolic_blood_pressure	M13_ARTHTROSIS_COX_PRIM_ICD10	Coxarthrosis, primary-XIII Diseases of the musculoskeletal system and connective tissue (M13_)	FinnGen	0.0009	0.0231	0.0394	0.9686	0.0329	0.0025	1.0978	0.0121	-0.0091	0.008	1
diastolic_blood_pressure	F5_DEPRESSIO	Depression-V Mental and behavioural disorders (F5_)	FinnGen	0.0601	0.0213	2.8295	0.0047	0.039	0.0026	1.0911	0.0097	-0.0165	0.0072	0.055424
diastolic_blood_pressure	L12_ATOPIC	Atopic dermatitis-XII Diseases of the skin and subcutaneous tissue (L12_)	FinnGen	0.0176	0.0323	0.5449	0.5858	0.0251	0.0037	1.0724	0.0133	-0.0113	0.0083	0.909251
diastolic_blood_pressure	K11_HERNIA	Hernia-XI Diseases of the digestive system (K11_)	FinnGen	0.0161	0.0239	0.6711	0.5022	0.0414	0.005	1.1233	0.0138	0.0136	0.0082	0.851985
diastolic_blood_pressure	M13_ARTHROSIS_KNEE	Gonarthrosis-XIII Diseases of the musculoskeletal system and connective tissue (M13_)	FinnGen	-0.0135	0.0196	-0.6895	0.4905	0.0784	0.0039	1.1733	0.0129	-0.0159	0.009	0.843669
diastolic_blood_pressure	O15_PREEC_OR_FETGRO	Pre-eclampsia or poor fetal growth-XV Pregnancy, childbirth and the puerperium (O15_)	FinnGen	0.4106	0.0401	10.2331	1.4101e-24	0.0207	0.0029	1.0264	0.0086	0.0154	0.009	3.55738e-22
diastolic_blood_pressure	L12_URTICARIA	Urticaria-XII Diseases of the skin and subcutaneous tissue (L12_)	FinnGen	0.0471	0.043	1.0952	0.2734	0.0081	0.0015	1.0114	0.0077	-0.0089	0.0072	0.63893
diastolic_blood_pressure	KRA_PSY_ANYMENTAL_SUICID_PREG_NERV_EXMORE	Any mental disorder, or suicide (or attempt), or psychic disorders complicating pregnancy, partum or puerperium or nerve system disorders (more control exclusions)-Psychiatric endpoints from Katri R√§ikk√∂nen	FinnGen	0.0696	0.0293	2.379	0.0174	0.0219	0.0017	1.0358	0.0076	-0.014	0.0078	0.135785
diastolic_blood_pressure	I9_CHD	Major coronary heart disease event-IX Diseases of the circulatory system (I9_)	FinnGen	0.2218	0.0329	6.7394	1.5909e-11	0.0385	0.0038	1.1586	0.0162	0.0219	0.0098	1.65421e-09
diastolic_blood_pressure	I9_IHD	Ischaemic heart disease, wide definition-IX Diseases of the circulatory system (I9_)	FinnGen	0.2263	0.0293	7.7139	1.2203e-14	0.0443	0.0037	1.1642	0.0166	0.0193	0.0098	1.72286e-12
diastolic_blood_pressure	K11_OESSTODUO	Diseases of oesophagus, stomach and duodenum-XI Diseases of the digestive system (K11_)	FinnGen	0.0767	0.0303	2.5334	0.0113	0.0217	0.0018	1.0651	0.0097	-0.0069	0.0084	0.102171
diastolic_blood_pressure	J10_ASTHMA_MAIN_EXMORE	Asthma (only as main-diagnosis) (more control exclusions)-X Diseases of the respiratory system (J10_)	FinnGen	0.0446	0.0253	1.7605	0.0783	0.068	0.0052	1.1269	0.0127	-0.0091	0.0091	0.332402
diastolic_blood_pressure	H7_ALLERGICCONJUNCTIVITIS	Allergic conjunctivitis-VII Diseases of the eye and adnexa (H7_)	FinnGen	-0.0244	0.0332	-0.7353	0.4621	0.0194	0.0022	1.0811	0.0105	-0.006	0.008	0.820025
diastolic_blood_pressure	N14_FEMALEGENNONINF	Noninflammatory disorders of female genital tract-XIV Diseases of the genitourinary system (N14_)	FinnGen	0.0744	0.0277	2.6854	0.0072	0.0411	0.0033	1.0826	0.0094	-0.0107	0.008	0.075839
diastolic_blood_pressure	AUD	Alcohol use disorder, ICD-based-V Mental and behavioural disorders (F5_)	FinnGen	0.0934	0.0257	3.6316	0.00028171	0.0297	0.0021	1.0763	0.0101	-0.0166	0.0076	0.0065885
diastolic_blood_pressure	G6_CARPTU	Carpal tunnel syndrome-VI Diseases of the nervous system (G6_)	FinnGen	-0.032	0.0218	-1.4669	0.1424	0.0452	0.0027	1.1288	0.0114	-0.0037	0.008	0.459315
diastolic_blood_pressure	M13_MENISCUSDERANGEMENTS	Meniscus derangement-XIII Diseases of the musculoskeletal system and connective tissue (M13_)	FinnGen	-0.0511	0.0238	-2.1489	0.0316	0.0472	0.0029	1.0721	0.0093	-0.007	0.0078	0.197439
diastolic_blood_pressure	AB1_SEXUAL_TRANSMISSION	Infections with a predominantly sexual mode of transmission-I Certain infectious and parasitic diseases (AB1_)	FinnGen	0.0104	0.0641	0.1616	0.8716	0.0041	0.0014	1.0249	0.0078	-0.008	0.0074	1
diastolic_blood_pressure	C3_SKIN_EXALLC	Malignant neoplasm of skin (controls excluding all cancers)-II Neoplasms, from cancer register (ICD-O-3)	FinnGen	0.0291	0.0294	0.9895	0.3224	0.0394	0.0061	1.1084	0.0141	0.002	0.008	0.692838
diastolic_blood_pressure	M13_INTERVERTEB	Other intervertebral disc disorders-XIII Diseases of the musculoskeletal system and connective tissue (M13_)	FinnGen	0.0264	0.0209	1.2607	0.2074	0.0526	0.003	1.138	0.0129	-0.0096	0.0077	0.560238
diastolic_blood_pressure	JOINTPAIN	Pain in joint-XIII Diseases of the musculoskeletal system and connective tissue (M13_)	FinnGen	0.0072	0.0262	0.2759	0.7826	0.0508	0.0031	1.074	0.0093	-0.0073	0.0079	1
diastolic_blood_pressure	C3_CANCER_EXALLC	Malignant neoplasm (controls excluding all cancers)-II Neoplasms, from cancer register (ICD-O-3)	FinnGen	0.0394	0.0303	1.3027	0.1927	0.025	0.0027	1.1018	0.0113	-0.0057	0.008	0.539749
diastolic_blood_pressure	C3_OTHER_SKIN_EXALLC	Other malignant neoplasms of skin (=non-melanoma skin cancer) (controls excluding all cancers)-II Neoplasms, from cancer register (ICD-O-3)	FinnGen	0.0305	0.0278	1.0982	0.2721	0.0851	0.0116	1.1033	0.0136	0.001	0.008	0.637538
diastolic_blood_pressure	M13_SOFTTISSUEOTH	Other soft tissue disorders, not elsewhere classified-XIII Diseases of the musculoskeletal system and connective tissue (M13_)	FinnGen	0.0171	0.0284	0.6017	0.5474	0.0316	0.0026	1.09	0.0091	-0.0045	0.0087	0.885705
diastolic_blood_pressure	G6_SLEEPAPNO	Sleep apnoea-VI Diseases of the nervous system (G6_)	FinnGen	0.0542	0.024	2.2551	0.0241	0.0417	0.0025	1.1209	0.0102	0.0064	0.0079	0.166386
diastolic_blood_pressure	I9_DISVEINLYMPH	Diseases of veins, lymphatic vessels and lymph nodes, not elsewhere classified-IX Diseases of the circulatory system (I9_)	FinnGen	-0.0396	0.0262	-1.5089	0.1313	0.0462	0.0041	1.2102	0.0239	-0.0099	0.0098	0.440021
diastolic_blood_pressure	K11_DIAHER	Diaphragmatic hernia-XI Diseases of the digestive system (K11_)	FinnGen	0.0324	0.0359	0.9045	0.3657	0.0191	0.0021	1.0737	0.0088	0.0077	0.0081	0.736136
diastolic_blood_pressure	N14_POLYPFEMGEN	Polyp of the female genital tract-XIV Diseases of the genitourinary system (N14_)	FinnGen	0.0517	0.0409	1.2656	0.2056	0.0237	0.005	1.0369	0.0084	-0.0044	0.0071	0.557726
diastolic_blood_pressure	F5_DEPRESSION_RECURRENT	Recurrent or chronic depression-V Mental and behavioural disorders (F5_)	FinnGen	0.0432	0.0225	1.9216	0.0547	0.046	0.0036	1.0717	0.0106	-0.0074	0.0071	0.271804
diastolic_blood_pressure	AB1_OTHER_SEPSIS	Other septicaemia-I Certain infectious and parasitic diseases (AB1_)	FinnGen	0.1059	0.0666	1.5899	0.1119	0.0037	0.0012	1.0093	0.0067	-0.0021	0.0065	0.403948
diastolic_blood_pressure	Z21_PROCREATIVE_MANAG	Procreative management-XXI Factors influencing health status and contact with health services (Z21_)	FinnGen	-0.0354	0.0791	-0.4482	0.654	0.0032	0.0016	1.1099	0.0069	0.0055	0.0082	0.951143
diastolic_blood_pressure	AUTOIMMUNE	Autoimmune diseases-Diseases marked as autimmune origin	FinnGen	0.0256	0.0349	0.733	0.4636	0.0608	0.0067	1.1596	0.0171	-0.003	0.0108	0.821443
diastolic_blood_pressure	I9_VHD	Valvular heart disease excluding rheumatic fever-IX Diseases of the circulatory system (I9_)	FinnGen	0.2123	0.0383	5.5443	2.9506e-08	0.0184	0.0021	1.0855	0.0087	0.0173	0.0082	2.14183e-06
diastolic_blood_pressure	O15_MATERN_CARE	Maternal care related to the fetus and amniotic cavity and possible delivery problems-XV Pregnancy, childbirth and the puerperium (O15_)	FinnGen	-0.0248	0.044	-0.5651	0.572	0.0101	0.0023	1.0571	0.0074	-0.0049	0.0067	0.90042
diastolic_blood_pressure	M13_LOWBACKPAIN	Low back pain-XIII Diseases of the musculoskeletal system and connective tissue (M13_)	FinnGen	0.0168	0.024	0.7009	0.4834	0.0356	0.0027	1.0945	0.0101	-0.0128	0.0073	0.837903
diastolic_blood_pressure	O15_OTHER_MATERN_DIS_ELSEWHERE	Other maternal diseases classifiable elsewhere but complicating pregnancy, childbirth and the puerperium-XV Pregnancy, childbirth and the puerperium (O15_)	FinnGen	0.0115	0.051	0.2259	0.8212	0.0086	0.0027	1.067	0.0073	0.0008	0.0068	1
diastolic_blood_pressure	K11_OTHDIG	Other diseases of the digestive system-XI Diseases of the digestive system (K11_)	FinnGen	0.1092	0.0457	2.3919	0.0168	0.0064	0.0017	1.0367	0.0097	0.0016	0.0071	0.133266
diastolic_blood_pressure	SLEEP	Sleep disorders (combined)-Neurological endpoints	FinnGen	0.0639	0.0245	2.6122	0.009	0.0384	0.0025	1.1043	0.0098	0.0015	0.008	0.0871624
diastolic_blood_pressure	FG_OTHHEART	Other heart diseases-Cardiometabolic endpoints	FinnGen	0.407	0.0266	15.2952	8.2288e-53	0.0588	0.0043	1.1082	0.015	0.0336	0.0109	4.08494e-50
diastolic_blood_pressure	N14_CYSTITIS	Cystitis-XIV Diseases of the genitourinary system (N14_)	FinnGen	0.0321	0.0559	0.5746	0.5656	0.0056	0.0014	1.0363	0.0069	0.0069	0.0072	0.895752
diastolic_blood_pressure	J10_UPPERINFEC	Acute upper respiratory infections-X Diseases of the respiratory system (J10_)	FinnGen	0.0066	0.0311	0.2134	0.831	0.0187	0.0019	1.0635	0.0095	-0.0024	0.0079	1
diastolic_blood_pressure	N14_MALEGEN	Diseases of male genital organs-XIV Diseases of the genitourinary system (N14_)	FinnGen	0.0066	0.0353	0.186	0.8525	0.0356	0.0046	1.0473	0.0086	-0.0035	0.008	1
diastolic_blood_pressure	AUTOIMMUNE_NONTHYROID_STRICT	Autoimmune diseases excluding thyroid diseases, strict definition-Diseases marked as autimmune origin	FinnGen	0.039	0.0356	1.0963	0.2729	0.0268	0.0031	1.0913	0.0135	-0.007	0.009	0.638731
diastolic_blood_pressure	DM_SEVERAL_COMPLICATIONS	Diabetes, several complications-Diabetes endpoints	FinnGen	0.195	0.0308	6.327	2.5002e-10	0.032	0.0023	1.0886	0.0087	0.006	0.0088	2.33185e-08
diastolic_blood_pressure	M13_CERVICDISC	Cervical disc disorders-XIII Diseases of the musculoskeletal system and connective tissue (M13_)	FinnGen	0.0363	0.0289	1.2543	0.2097	0.0268	0.0025	1.0857	0.0097	-0.0128	0.0073	0.563189
diastolic_blood_pressure	K11_PULPITIS_1_ONLYAVO	Dental pulpitis 1, only avohilmo-XI Diseases of the digestive system (K11_)	FinnGen	-0.0513	0.0279	-1.8369	0.0662	0.0286	0.0025	1.0883	0.0083	0.0087	0.0079	0.302031
diastolic_blood_pressure	I9_SEQULAE	Sequelae of cerebrovascular disease-IX Diseases of the circulatory system (I9_)	FinnGen	0.3597	0.0762	4.7219	2.3367e-06	0.0047	0.0014	1.0366	0.0079	0.0155	0.0079	0.000115255
diastolic_blood_pressure	KRA_PSY_DEMENTIA_EXMORE	Any dementia (more control exclusions)-Psychiatric endpoints from Katri R√§ikk√∂nen	FinnGen	-0.0777	0.0525	-1.4814	0.1385	0.0096	0.0071	1.1076	0.0554	0.0106	0.0081	0.452906
diastolic_blood_pressure	H7_VISUDISTURB	Visual disturbances-VII Diseases of the eye and adnexa (H7_)	FinnGen	0.0556	0.0466	1.1943	0.2324	0.0069	0.0014	1.0239	0.007	0.0059	0.0062	0.591532
diastolic_blood_pressure	K11_APPENDECTOMY	Appendectomy-XI Diseases of the digestive system (K11_)	FinnGen	0.0252	0.0369	0.6833	0.4944	0.0104	0.0015	1.0329	0.0086	-0.0117	0.0075	0.846404
diastolic_blood_pressure	M13_ROTATORCUFF	Rotator cuff syndrome-XIII Diseases of the musculoskeletal system and connective tissue (M13_)	FinnGen	-0.0383	0.0254	-1.5059	0.1321	0.0344	0.0025	1.0883	0.0096	-0.0042	0.0074	0.441548
diastolic_blood_pressure	ST19_FRACT_LOWER_LEG_INCLU_ANKLE	Fracture of lower leg, including ankle-XIX Injury, poisoning and certain other consequences of external causes (ST19_)	FinnGen	0.0507	0.0342	1.4806	0.1387	0.0137	0.0017	1.0322	0.0085	-0.0072	0.0071	0.453079
diastolic_blood_pressure	H7_LIDLACRIMALORBIT	Disorders of eyelid, lacrimal system and orbit-VII Diseases of the eye and adnexa (H7_)	FinnGen	0.0085	0.0345	0.2478	0.8043	0.0102	0.0014	1.0443	0.0071	-0.003	0.0063	1
diastolic_blood_pressure	T2D	Type 2 diabetes, definitions combined-Diabetes endpoints	FinnGen	0.1455	0.0196	7.4181	1.1884e-13	0.0938	0.0061	1.3129	0.0289	0.0056	0.0101	1.5631e-11
diastolic_blood_pressure	F5_DEMENTIA	Dementia-V Mental and behavioural disorders (F5_)	FinnGen	-0.0406	0.0464	-0.875	0.3816	0.0078	0.0065	1.1304	0.0659	0.0084	0.0079	0.749897
diastolic_blood_pressure	J10_PNEUMOBACT	Bacterial pneumoniae-X Diseases of the respiratory system (J10_)	FinnGen	0.0358	0.0439	0.8155	0.4148	0.0087	0.0017	1.0279	0.0082	-0.0107	0.0073	0.781111
diastolic_blood_pressure	ASTHMA_INFECTIONS	Asthma-related infections-Asthma and related endpoints	FinnGen	0.0317	0.0266	1.1918	0.2334	0.0317	0.0029	1.0883	0.0119	-0.003	0.0085	0.59339
diastolic_blood_pressure	N14_MESNRUIRREG	Excessive, frequent and irregular menstruation-XIV Diseases of the genitourinary system (N14_)	FinnGen	0.0866	0.0242	3.5825	0.00034036	0.0709	0.0056	1.0898	0.0095	-0.0079	0.0081	0.0076776
diastolic_blood_pressure	N14_POSTMENBLEED	Postmenopausal bleeding-XIV Diseases of the genitourinary system (N14_)	FinnGen	0.0098	0.039	0.2516	0.8013	0.031	0.0045	1.0417	0.0083	-0.0025	0.0068	1
diastolic_blood_pressure	J10_ASTHMA_EXMORE	Asthma (more control exclusions)-X Diseases of the respiratory system (J10_)	FinnGen	0.0489	0.0245	1.9961	0.0459	0.0531	0.0038	1.1485	0.0142	-0.0092	0.0092	0.244922
diastolic_blood_pressure	E4_DM2NASCOMP	Type 2 diabetes with other specified/multiple/unspecified complications-IV Endocrine, nutritional and metabolic diseases (E4_)	FinnGen	0.1567	0.0199	7.8737	3.4439e-15	0.0889	0.0057	1.3035	0.0276	0.0019	0.0101	4.9531e-13
diastolic_blood_pressure	ST19_FRACT_WRIST_HAND_LEVEL	Fracture at wrist and hand level-XIX Injury, poisoning and certain other consequences of external causes (ST19_)	FinnGen	-0.0466	0.0435	-1.0713	0.2841	0.0078	0.0014	1.0141	0.0076	0.0059	0.0069	0.649534
diastolic_blood_pressure	F5_DEMENTIA_INCLAVO	Dementia, including avohilmo-V Mental and behavioural disorders (F5_)	FinnGen	-0.0542	0.0481	-1.126	0.2602	0.0081	0.0066	1.1188	0.0657	0.0123	0.0081	0.624878
diastolic_blood_pressure	I9_CORATHER	Coronary atherosclerosis-IX Diseases of the circulatory system (I9_)	FinnGen	0.2011	0.0286	7.0326	2.0273e-12	0.0486	0.0044	1.1674	0.017	0.0229	0.0096	2.39986e-10
diastolic_blood_pressure	N14_MENSIRREG	Irregular menses-XIV Diseases of the genitourinary system (N14_)	FinnGen	-0.0116	0.0373	-0.3118	0.7552	0.0183	0.0029	1.0344	0.0077	0.0081	0.0075	1
diastolic_blood_pressure	N14_FEMALEINFERT	Female infertility-XIV Diseases of the genitourinary system (N14_)	FinnGen	0.0758	0.0378	2.0042	0.045	0.0268	0.0044	1.0308	0.0075	-0.0103	0.0072	0.242814
diastolic_blood_pressure	E4_THYROID	Disorders of the thyroid gland-IV Endocrine, nutritional and metabolic diseases (E4_)	FinnGen	0.0395	0.029	1.3586	0.1743	0.0482	0.008	1.154	0.0174	-0.0015	0.0095	0.510818
diastolic_blood_pressure	N14_BREAST	Disorders of breast-XIV Diseases of the genitourinary system (N14_)	FinnGen	0.0418	0.0351	1.1892	0.2344	0.0234	0.0033	1.0422	0.0085	-0.0126	0.0071	0.59473
diastolic_blood_pressure	I9_TIA	Transient ischemic attack-IX Diseases of the circulatory system (I9_)	FinnGen	0.2291	0.0441	5.1945	2.0523e-07	0.0099	0.0016	1.0352	0.0075	0.0005	0.0081	1.24833e-05
diastolic_blood_pressure	BLEEDING	Bleeding-Miscellaneous, not yet classified endpoints	FinnGen	0.2219	0.0417	5.3195	1.0403e-07	0.0085	0.0016	1.0456	0.0075	0.0102	0.0076	6.78355e-06
diastolic_blood_pressure	C3_BASAL_CELL_CARCINOMA_EXALLC	Basal cell carcinoma (controls excluding all cancers)-II Neoplasms, from cancer register (ICD-O-3)	FinnGen	0.0283	0.0273	1.0338	0.3012	0.0415	0.0055	1.1141	0.015	0.0021	0.0081	0.669532
diastolic_blood_pressure	M13_LIMBPAIN	Pain in limb-XIII Diseases of the musculoskeletal system and connective tissue (M13_)	FinnGen	0.0023	0.0297	0.0789	0.9371	0.0249	0.0023	1.0662	0.0084	-0.0022	0.0079	1
diastolic_blood_pressure	RX_STATIN	Statin medication-IX Diseases of the circulatory system (I9_)	FinnGen	0.2672	0.0333	8.0322	9.577e-16	0.0663	0.0115	1.4106	0.0958	0.0315	0.0128	1.53521e-13
diastolic_blood_pressure	E4_PCOS_CONCORTIUM	Polycystic ovarian syndrome, consortium definition-IV Endocrine, nutritional and metabolic diseases (E4_)	FinnGen	0.0533	0.0303	1.7602	0.0784	0.0298	0.0031	1.0527	0.0082	0.0022	0.0077	0.33246
diastolic_blood_pressure	KRA_PSY_ANYMENTAL	Any mental disorder-Psychiatric endpoints from Katri R√§ikk√∂nen	FinnGen	0.0337	0.0219	1.5371	0.1243	0.0597	0.0036	1.1137	0.0137	-0.0156	0.0079	0.426786
diastolic_blood_pressure	RX_CROHN_2NDLINE	Second line medication for Crohn's disease-Drug purchase endpoints	FinnGen	0.0116	0.0418	0.2781	0.781	0.0161	0.0026	1.0664	0.0097	-0.0049	0.0091	1
diastolic_blood_pressure	L12_DISORDSKINAPPENDIX	Disorders of skin appendages-XII Diseases of the skin and subcutaneous tissue (L12_)	FinnGen	0.0326	0.0384	0.8494	0.3957	0.0102	0.0016	1.0334	0.0088	0.0026	0.0078	0.762417
diastolic_blood_pressure	J10_SEPTDEV	Deviated nasal septum-X Diseases of the respiratory system (J10_)	FinnGen	0.0104	0.0355	0.294	0.7688	0.0166	0.002	1.0664	0.0089	0.0004	0.0078	1
diastolic_blood_pressure	AB1_BACTINF_NOS	Bacterial infection, other or unspecified-I Certain infectious and parasitic diseases (AB1_)	FinnGen	0.1182	0.0657	1.8007	0.0717	0.0039	0.0015	1.0246	0.0085	0.0036	0.0067	0.315075
diastolic_blood_pressure	ASTHMA_ACUTE_RESPIRATORY_INFECTIONS	Asthma-related acute respiratory infections-Asthma and related endpoints	FinnGen	0.0189	0.0263	0.7209	0.4709	0.0276	0.0028	1.0719	0.0112	-0.0027	0.0083	0.827045
diastolic_blood_pressure	M13_ARTHROSIS_OTH	Other arthrosis-XIII Diseases of the musculoskeletal system and connective tissue (M13_)	FinnGen	-0.0222	0.027	-0.8225	0.4108	0.0322	0.0021	1.0852	0.0102	0.0025	0.0082	0.777302
diastolic_blood_pressure	H7_LACRIMALSYSTEM	Disorders of lacrimal system-VII Diseases of the eye and adnexa (H7_)	FinnGen	0.0007	0.0458	0.0149	0.9881	0.0049	0.0015	1.025	0.0076	0.0007	0.0058	1
diastolic_blood_pressure	K11_CARIES_2	Dental caries 2-XI Diseases of the digestive system (K11_)	FinnGen	-0.0475	0.0662	-0.7164	0.4737	0.0027	0.0013	1.0401	0.0075	-0.0041	0.0074	0.829608
diastolic_blood_pressure	J10_TONSILLITIS	Other and unspecified tonsillitis-X Diseases of the respiratory system (J10_)	FinnGen	-0.005	0.0522	-0.0967	0.923	0.007	0.0018	1.0589	0.0087	0.0063	0.007	1
diastolic_blood_pressure	AB1_VIRAL_SKIN_MUCOUS_MEMBRANE	Viral infections characterized by skin and mucous membrane lesions-I Certain infectious and parasitic diseases (AB1_)	FinnGen	-0.0358	0.1274	-0.2809	0.7788	0.0008	0.0012	1.0095	0.0075	0.002	0.0069	1
diastolic_blood_pressure	ASTHMA_OBESITY	Obesity related asthma-Comorbidities of Asthma	FinnGen	0.0682	0.0261	2.6106	0.009	0.024	0.0021	1.0719	0.0089	-0.0067	0.0067	0.0871624
diastolic_blood_pressure	J10_LOWCHRON	Chronic lower respiratory diseases-X Diseases of the respiratory system (J10_)	FinnGen	0.0343	0.0238	1.4405	0.1497	0.0547	0.0042	1.1504	0.0151	-0.0084	0.0091	0.471593
diastolic_blood_pressure	RHEU_ARTHRITIS_OTH	Other arthritis (FG)-Rheuma endpoints	FinnGen	0.0046	0.0437	0.1056	0.9159	0.0079	0.0017	1.0303	0.0077	0.0006	0.0059	1
diastolic_blood_pressure	H7_GLAUCSUSP	Glaucoma suspect-VII Diseases of the eye and adnexa (H7_)	FinnGen	0.0706	0.0329	2.147	0.0318	0.0163	0.0019	1.0871	0.0104	-0.0054	0.0071	0.198286
diastolic_blood_pressure	H8_OTHEREAR	Other disorders of ear-VIII Diseases of the ear and mastoid process (H8_)	FinnGen	-0.0415	0.0334	-1.2408	0.2147	0.0205	0.0023	1.0642	0.0101	-0.01	0.008	0.568189
diastolic_blood_pressure	N14_RENFAIL	Renal failure-XIV Diseases of the genitourinary system (N14_)	FinnGen	0.255	0.0549	4.643	3.4343e-06	0.0071	0.0013	1.0398	0.0087	-0.0011	0.009	0.000161622
diastolic_blood_pressure	O15_ABORT_MEDICAL	Medical abortion-XV Pregnancy, childbirth and the puerperium (O15_)	FinnGen	0.045	0.0286	1.5768	0.1148	0.0525	0.0037	1.0683	0.0088	-0.0111	0.0081	0.409327
diastolic_blood_pressure	O15_COMPLIC_LAB_DELIV	Complications of labour and delivery-XV Pregnancy, childbirth and the puerperium (O15_)	FinnGen	-0.0422	0.0447	-0.9435	0.3454	0.0144	0.0026	1.0504	0.0074	-0.0142	0.0073	0.716646
diastolic_blood_pressure	M13_ENTESOPATHYOTH	Other enthesopathies-XIII Diseases of the musculoskeletal system and connective tissue (M13_)	FinnGen	-0.0468	0.0381	-1.2268	0.2199	0.016	0.0022	1.0478	0.0081	-0.0021	0.0082	0.574735
diastolic_blood_pressure	D3_ANAEMIA_IRONDEF_NAS	Other and unspecified iron deficiency-III Diseases of the blood and blood-forming organs and certain disorders involving the immune mechanism (D3_)	FinnGen	0.1347	0.0597	2.2583	0.0239	0.017	0.0065	1.0225	0.009	0.0083	0.008	0.165525
diastolic_blood_pressure	I9_CVD_HARD	Hard cardiovascular diseases-Cardiometabolic endpoints	FinnGen	0.2667	0.0329	8.1065	5.2109e-16	0.0323	0.003	1.1303	0.0131	0.0274	0.01	8.53091e-14
diastolic_blood_pressure	F5_ALLANXIOUS	All anxiety disorders-V Mental and behavioural disorders (F5_)	FinnGen	0.084	0.0279	3.0139	0.0026	0.0271	0.002	1.0704	0.0088	-0.0182	0.0076	0.035629
diastolic_blood_pressure	M13_SYSTCONNECT	Systemic connective tissue disorders-XIII Diseases of the musculoskeletal system and connective tissue (M13_)	FinnGen	0.0538	0.0523	1.0299	0.303	0.0101	0.0021	1.0283	0.0092	-0.0024	0.0088	0.671786
diastolic_blood_pressure	G6_EPIPAROX	Episodal and paroxysmal disorders-VI Diseases of the nervous system (G6_)	FinnGen	0.1211	0.0262	4.6307	3.6436e-06	0.0369	0.0029	1.0911	0.0114	0.0041	0.0082	0.000169913
diastolic_blood_pressure	I9_HEARTFAIL_AND_OVERWEIGHT	Heart failure and bmi 25plus-Cardiometabolic endpoints	FinnGen	0.2496	0.047	5.3115	1.0872e-07	0.0092	0.0017	1.0533	0.0086	-0.0004	0.0073	7.05946e-06
diastolic_blood_pressure	AB1_OTHER_BACTERIAL	Other bacterial diseases-I Certain infectious and parasitic diseases (AB1_)	FinnGen	0.0908	0.0389	2.3324	0.0197	0.0136	0.0016	1.0245	0.0081	-0.006	0.008	0.147095
diastolic_blood_pressure	G6_NERPLEX	Nerve, nerve root and plexus disorders-VI Diseases of the nervous system (G6_)	FinnGen	-0.0011	0.0244	-0.0444	0.9646	0.0336	0.0022	1.0978	0.0092	-0.0014	0.0076	1
diastolic_blood_pressure	NEURODEGOTH	Other degenerative diseases of the nervous system-Comorbidities of Gastrointestinal endpoints	FinnGen	-0.0672	0.0552	-1.2172	0.2235	0.0091	0.0069	1.0538	0.0396	0.0078	0.0071	0.579811
diastolic_blood_pressure	CD2_BENIGN_LEIOMYOMA_UTERI	Leiomyoma of uterus-II Neoplasms from hospital discharges (CD2_)	FinnGen	0.1153	0.0245	4.7007	2.5925e-06	0.0306	0.0039	1.1261	0.0152	0.0062	0.0088	0.000126654
diastolic_blood_pressure	J10_SINUSITIS	Acute sinusitis-X Diseases of the respiratory system (J10_)	FinnGen	0.0492	0.0378	1.3018	0.193	0.0149	0.0019	1.0516	0.009	-0.0059	0.0074	0.539916
diastolic_blood_pressure	C3_BREAST_EXALLC	Malignant neoplasm of breast (controls excluding all cancers)-II Neoplasms, from cancer register (ICD-O-3)	FinnGen	0.0437	0.0287	1.52	0.1285	0.021	0.0026	1.1123	0.0148	-0.0057	0.0081	0.434517
diastolic_blood_pressure	J10_CHRONSINUSITIS	Chronic sinusitis-X Diseases of the respiratory system (J10_)	FinnGen	0.0242	0.0334	0.724	0.4691	0.0265	0.0027	1.0649	0.009	-0.0104	0.0085	0.826026
diastolic_blood_pressure	KELA_DIAB_INSUL_EXMORE	Diabetes, insulin treatment (Kela reimbursement) (more control exclusions)-Diabetes endpoints	FinnGen	0.1488	0.0209	7.1243	1.0464e-12	0.0814	0.005	1.2858	0.025	-0.0008	0.0099	1.26796e-10
diastolic_blood_pressure	F5_KELAMENT	Kela-code for severe mental illness-V Mental and behavioural disorders (F5_)	FinnGen	0.0412	0.0376	1.0981	0.2722	0.0118	0.0014	1.05	0.0077	-0.0073	0.0075	0.637675
diastolic_blood_pressure	M13_SPONDYLOPATHY	Spondylopathies-XIII Diseases of the musculoskeletal system and connective tissue (M13_)	FinnGen	0.0054	0.0249	0.2175	0.8279	0.0487	0.003	1.144	0.0122	0.0004	0.0085	1
diastolic_blood_pressure	F5_DEPRESSION_DYSTHYMIA	Depression or dysthymia-V Mental and behavioural disorders (F5_)	FinnGen	0.0542	0.019	2.8447	0.0044	0.0712	0.0041	1.1058	0.0116	-0.019	0.0074	0.0528172
diastolic_blood_pressure	M13_RHEUMA	Rheumatoid arthritis-XIII Diseases of the musculoskeletal system and connective tissue (M13_)	FinnGen	0.0177	0.031	0.5719	0.5674	0.0267	0.0044	1.0792	0.0115	-0.0099	0.0076	0.897309
diastolic_blood_pressure	CD2_BENIGN_COLON	Benign neoplasm: Colon-II Neoplasms from hospital discharges (CD2_)	FinnGen	0.0306	0.0392	0.7817	0.4344	0.01	0.0017	1.0781	0.0094	-0.0005	0.0073	0.797731
diastolic_blood_pressure	N14_FIOTHNAS	Female infertility, cervigal, vaginal, other or unspecified origin-XIV Diseases of the genitourinary system (N14_)	FinnGen	0.1129	0.04	2.8246	0.0047	0.0256	0.0047	1.0284	0.0077	-0.0145	0.0071	0.055424
diastolic_blood_pressure	H7_CATARACTSENILE	Senile cataract-VII Diseases of the eye and adnexa (H7_)	FinnGen	0.0464	0.0296	1.5692	0.1166	0.0259	0.0024	1.0897	0.012	-0.0124	0.008	0.412306
diastolic_blood_pressure	RX_CROHN_1STLINE	First line medication for Crohn's disease-Drug purchase endpoints	FinnGen	0.0283	0.0312	0.9069	0.3644	0.0303	0.0023	1.1161	0.0111	-0.0084	0.0087	0.735057
diastolic_blood_pressure	CD2_BENIGN_COLORECANI	Benign neoplasm of colon, rectum, anus and anal canal-II Neoplasms from hospital discharges (CD2_)	FinnGen	0.0228	0.035	0.6515	0.5147	0.0234	0.0032	1.0801	0.0093	-0.0011	0.0072	0.862448
diastolic_blood_pressure	N14_RENALTUB	Renal tubulo-interstitial diseases-XIV Diseases of the genitourinary system (N14_)	FinnGen	0.1727	0.0492	3.5099	0.00044832	0.0072	0.0013	1.0438	0.0072	0.0033	0.0081	0.00955567
diastolic_blood_pressure	K11_PARODON_OPER	Parodontitis or operation codes-XI Diseases of the digestive system (K11_)	FinnGen	-0.0253	0.0417	-0.6052	0.545	0.0123	0.0018	1.0459	0.0083	0.0139	0.009	0.884239
diastolic_blood_pressure	H7_GLAUCOMA	Glaucoma-VII Diseases of the eye and adnexa (H7_)	FinnGen	0.0448	0.0272	1.6451	0.0999	0.031	0.0028	1.1242	0.014	-0.0077	0.0082	0.378288
diastolic_blood_pressure	ANTIDEPRESSANTS	Depression medications-Comorbidities of Neurological endpoints	FinnGen	0.1884	0.021	8.9606	3.23e-19	0.1061	0.0059	1.1307	0.0126	-0.0043	0.0087	6.62753e-17
diastolic_blood_pressure	RX_N05C	Use of hypnotics and sedatives-V Mental and behavioural disorders (F5_)	FinnGen	0.0746	0.0229	3.2516	0.0011	0.0474	0.0026	1.1078	0.0115	-0.0139	0.0082	0.0189139
diastolic_blood_pressure	N14_PYELONEPHR	Acute tubulo-interstitial nephritis-XIV Diseases of the genitourinary system (N14_)	FinnGen	0.0669	0.0454	1.4745	0.1404	0.0083	0.0014	1.0397	0.008	0.0064	0.0072	0.45525
diastolic_blood_pressure	H7_CONJUNCTIVITIS	Conjunctivitis-VII Diseases of the eye and adnexa (H7_)	FinnGen	-0.0453	0.0354	-1.2801	0.2005	0.0162	0.0019	1.071	0.0092	-0.0059	0.0078	0.551276
diastolic_blood_pressure	K11_REFLUX	Gastro-oesophageal reflux disease-Interstitial lung disease endpoints	FinnGen	0.0259	0.0304	0.8533	0.3935	0.0226	0.0018	1.0576	0.0091	0.0036	0.008	0.760464
diastolic_blood_pressure	KRA_PSY_ANXIETY_EXMORE	Anxiety disorders (more control exclusions)-Psychiatric endpoints from Katri R√§ikk√∂nen	FinnGen	0.0666	0.0236	2.823	0.0048	0.0458	0.0028	1.0913	0.0103	-0.0181	0.0078	0.0562583
diastolic_blood_pressure	RX_CODEINE_TRAMADOL	Codeine or tramadol medication-Drug purchase endpoints	FinnGen	0.0758	0.0265	2.8561	0.0043	0.0395	0.0023	1.1152	0.0105	-0.0172	0.0089	0.0521867
diastolic_blood_pressure	O15_PREG_OTHER_MAT_DISORD	Other maternal disorders predominantly related to pregnancy-XV Pregnancy, childbirth and the puerperium (O15_)	FinnGen	0.0568	0.0331	1.7176	0.0859	0.0271	0.0031	1.0413	0.0083	-0.0103	0.0069	0.348331
diastolic_blood_pressure	I9_VARICVE	Varicose veins-IX Diseases of the circulatory system (I9_)	FinnGen	-0.0207	0.0249	-0.8327	0.405	0.0551	0.0053	1.2401	0.0296	-0.0118	0.0098	0.772598
diastolic_blood_pressure	N14_ABNORMALBLEED	Other abnormal uterine and caginal bleeding-XIV Diseases of the genitourinary system (N14_)	FinnGen	0.1162	0.0357	3.2539	0.0011	0.0308	0.0049	1.0352	0.0079	-0.0079	0.007	0.0189139
diastolic_blood_pressure	C3_BASAL_CELL_CARCINOMA_INCLAVO_EXALLC	Basal cell carcinoma, including avohilmo (controls excluding all cancers)-II Neoplasms, from cancer register (ICD-O-3)	FinnGen	0.0285	0.0271	1.0511	0.2932	0.0715	0.0093	1.1135	0.0149	0.002	0.0082	0.659561
diastolic_blood_pressure	M13_OTHERJOINT	Other joint disorders-XIII Diseases of the musculoskeletal system and connective tissue (M13_)	FinnGen	-0.0116	0.0216	-0.5364	0.5917	0.0595	0.003	1.1255	0.0108	-0.0152	0.0088	0.910749
diastolic_blood_pressure	DENTAL_TMD	TMD related pain-Dental endpoints	FinnGen	0.0318	0.0469	0.677	0.4984	0.0057	0.0013	1.0295	0.0077	-0.0049	0.0071	0.849377
diastolic_blood_pressure	H8_VERTIGO	Disorders of vestibular function (Vertigo)-VIII Diseases of the ear and mastoid process (H8_)	FinnGen	0.0314	0.0378	0.8298	0.4066	0.0125	0.0015	1.0388	0.0082	0.0098	0.0078	0.773445
diastolic_blood_pressure	C_STROKE	STROKE-Comorbidities of Diabetes	FinnGen	0.3153	0.0352	8.9543	3.4193e-19	0.0225	0.0024	1.0685	0.0087	0.0148	0.0091	6.92363e-17
diastolic_blood_pressure	L12_DERMATITISECZEMA	Dermatitis and eczema-XII Diseases of the skin and subcutaneous tissue (L12_)	FinnGen	0.0332	0.0325	1.022	0.3068	0.0244	0.0028	1.0709	0.0112	-0.0118	0.0089	0.675539
diastolic_blood_pressure	M13_SOFTTISSUE	Soft tissue disorders-XIII Diseases of the musculoskeletal system and connective tissue (M13_)	FinnGen	-0.0261	0.0233	-1.1202	0.2626	0.0408	0.0023	1.1005	0.0103	-0.0067	0.0087	0.627499
diastolic_blood_pressure	BRONCHITIS	Bronchitis-Asthma and related endpoints	FinnGen	0.0328	0.034	0.9652	0.3345	0.0121	0.0017	1.0647	0.0081	-0.0083	0.0078	0.70554
diastolic_blood_pressure	M13_SCIATICA	Sciatica+with lumbago-XIII Diseases of the musculoskeletal system and connective tissue (M13_)	FinnGen	0.0049	0.0251	0.1941	0.8461	0.0318	0.0022	1.0662	0.0089	-0.008	0.0072	1
diastolic_blood_pressure	O15_PREG_ABORT	Pregnancy with abortive outcome-XV Pregnancy, childbirth and the puerperium (O15_)	FinnGen	0.05	0.0316	1.583	0.1134	0.0331	0.0029	1.0407	0.0084	-0.0072	0.0072	0.406502
diastolic_blood_pressure	K11_DIVERTIC	Diverticular disease of intestine-XI Diseases of the digestive system (K11_)	FinnGen	-0.0082	0.0247	-0.3319	0.74	0.0457	0.0034	1.1373	0.0133	0.023	0.0084	0.998807
diastolic_blood_pressure	K11_LIVER	Diseases of liver-XI Diseases of the digestive system (K11_)	FinnGen	0.0926	0.0433	2.1382	0.0325	0.0094	0.0016	1.0272	0.009	0.0037	0.0079	0.200619
diastolic_blood_pressure	N14_FEMALEGENINF	Inflammatory diseases of female pelvic organs-XIV Diseases of the genitourinary system (N14_)	FinnGen	0.0745	0.0367	2.0291	0.0425	0.0231	0.0031	1.0318	0.0089	-0.0106	0.0079	0.234504
diastolic_blood_pressure	I9_VEINSOTH	Other disorders of veins-IX Diseases of the circulatory system (I9_)	FinnGen	-0.0861	0.0299	-2.8834	0.0039	0.0249	0.0029	1.1068	0.0146	0.0024	0.0074	0.0487152
diastolic_blood_pressure	D3_ANAEMIA_IRONDEF	Iron deficiency anaemia-III Diseases of the blood and blood-forming organs and certain disorders involving the immune mechanism (D3_)	FinnGen	0.1197	0.0553	2.1634	0.0305	0.0067	0.0019	1.0251	0.0093	0.0091	0.0085	0.193234
diastolic_blood_pressure	K11_INTESTOTH	Other diseases of intestines-XI Diseases of the digestive system (K11_)	FinnGen	-0.0144	0.0268	-0.5383	0.5904	0.0268	0.0021	1.0946	0.0095	0.0088	0.0075	0.910372
diastolic_blood_pressure	M13_ARTHROPATHIES	Arthropathies-XIII Diseases of the musculoskeletal system and connective tissue (M13_)	FinnGen	0.0021	0.0205	0.103	0.9179	0.0554	0.0025	1.135	0.0114	-0.0141	0.0093	1
diastolic_blood_pressure	M13_LOWBACKPAINORANDSCIATICA	Lower back pain or/and sciatica-XIII Diseases of the musculoskeletal system and connective tissue (M13_)	FinnGen	0.0079	0.0229	0.3448	0.7302	0.0296	0.002	1.0841	0.0098	-0.01	0.0071	0.992584
diastolic_blood_pressure	GEST_DIABETES	Gestational diabetes (for exclusion)-Diabetes endpoints	FinnGen	0.0485	0.0312	1.5552	0.1199	0.0268	0.0035	1.0676	0.0125	-0.0035	0.0064	0.418969
diastolic_blood_pressure	I9_CABG	Coronary artery bypass grafting-IX Diseases of the circulatory system (I9_)	FinnGen	0.1848	0.0333	5.5462	2.9188e-08	0.0379	0.0043	1.1476	0.0156	0.0339	0.0092	2.12879e-06
diastolic_blood_pressure	G6_SLEEPAPNO_INCLAVO	Sleep apnoea, including avohilmo-VI Diseases of the nervous system (G6_)	FinnGen	0.0565	0.0244	2.3122	0.0208	0.0431	0.0026	1.118	0.0103	0.0048	0.008	0.152424
diastolic_blood_pressure	M13_DORSOPATHYOTH	Other dorsopathies, not elsewhere classified-XIII Diseases of the musculoskeletal system and connective tissue (M13_)	FinnGen	0.0228	0.0208	1.0988	0.2719	0.053	0.0027	1.1538	0.0118	-0.0125	0.0076	0.637538
diastolic_blood_pressure	K11_ORAL	Diseases of oral cavity, salivary glands and jaws-XI Diseases of the digestive system (K11_)	FinnGen	-0.0388	0.0368	-1.0539	0.2919	0.0121	0.0016	1.0606	0.0082	0.0091	0.0074	0.658079
diastolic_blood_pressure	E4_LIPOPROT	Disorders of lipoprotein metabolism and other lipidaemias-IV Endocrine, nutritional and metabolic diseases (E4_)	FinnGen	0.2331	0.0345	6.7513	1.4655e-11	0.0222	0.0035	1.151	0.0259	0.0277	0.0095	1.53419e-09
diastolic_blood_pressure	M13_POLYARTHROPATHIES	Polyarthropathies-XIII Diseases of the musculoskeletal system and connective tissue (M13_)	FinnGen	0.0641	0.0282	2.272	0.0231	0.0371	0.0033	1.0804	0.0103	-0.0062	0.0075	0.162174
diastolic_blood_pressure	ST19_FRACT_FOREA	Fracture of forearm-XIX Injury, poisoning and certain other consequences of external causes (ST19_)	FinnGen	-0.0496	0.0398	-1.2468	0.2125	0.0208	0.0028	1.0479	0.0106	0.0142	0.0087	0.565772
diastolic_blood_pressure	E4_ENDOGLAND	Disorders of other endocrine glands-IV Endocrine, nutritional and metabolic diseases (E4_)	FinnGen	0.2413	0.0698	3.4554	0.00054943	0.0038	0.0013	1.0269	0.0075	-0.0084	0.007	0.0111841
diastolic_blood_pressure	N14_OVARYCYST	Ovarian cyst-XIV Diseases of the genitourinary system (N14_)	FinnGen	0.0642	0.0326	1.9658	0.0493	0.0484	0.0054	1.0474	0.009	-0.0047	0.0076	0.255619
diastolic_blood_pressure	H7_CHOROIDRETINA	Disorders of choroid and retina-VII Diseases of the eye and adnexa (H7_)	FinnGen	0.0626	0.0436	1.4342	0.1515	0.013	0.0032	1.0355	0.0128	0.0033	0.0085	0.47493
diastolic_blood_pressure	E4_HYTHY_AI_STRICT	Hypothyroidism, strict autoimmune-IV Endocrine, nutritional and metabolic diseases (E4_)	FinnGen	0.0122	0.033	0.3699	0.7115	0.0704	0.0096	1.2076	0.0226	0.0006	0.0108	0.982649
diastolic_blood_pressure	H7_RETINALDETACH	Retinal detachments and breaks-VII Diseases of the eye and adnexa (H7_)	FinnGen	-0.0003	0.0382	-0.0073	0.9942	0.0101	0.0018	1.0244	0.0081	0.0188	0.0069	1
diastolic_blood_pressure	COPD_LATER	Later onset COPD-COPD and related endpoints	FinnGen	0.0092	0.0437	0.2099	0.8337	0.0145	0.0024	1.0375	0.0082	0.0012	0.0086	1
diastolic_blood_pressure	L12_PAPULOSQUAMOUS	Papulosquamous disorders-XII Diseases of the skin and subcutaneous tissue (L12_)	FinnGen	0.0013	0.0369	0.0349	0.9721	0.0169	0.0022	1.0661	0.0105	0.0056	0.0076	1
diastolic_blood_pressure	I9_NONRHEVALV	Non-rheumatic valve diseases-IX Diseases of the circulatory system (I9_)	FinnGen	0.2149	0.0378	5.679	1.355e-08	0.0183	0.0022	1.087	0.0086	0.0172	0.008	1.03228e-06
diastolic_blood_pressure	AUTOIMMUNE_NONTHYROID	Autoimmune diseases excluding thyroid diseases-Diseases marked as autimmune origin	FinnGen	0.0377	0.0353	1.0687	0.2852	0.0313	0.0036	1.0943	0.0139	-0.0074	0.0091	0.650766
diastolic_blood_pressure	J10_VOCALLARYNX	Diseases of vocal cords and larynx+other diseases of upper respiratory tract, no elsewhere classified-X Diseases of the respiratory system (J10_)	FinnGen	0.0163	0.0439	0.3715	0.7102	0.0127	0.002	1.0572	0.008	-0.007	0.0086	0.981838
diastolic_blood_pressure	ABDOM_HERNIA	Hernia of abdominal wall-XI Diseases of the digestive system (K11_)	FinnGen	0.0068	0.0297	0.2302	0.8179	0.0234	0.0034	1.0709	0.0118	0.0019	0.0075	1
diastolic_blood_pressure	ALLERG_RHINITIS	Allergic rhinitis-Comorbidities of Asthma	FinnGen	0.0205	0.0457	0.4488	0.6535	0.0137	0.0022	1.0452	0.0092	-0.0082	0.0094	0.950899
diastolic_blood_pressure	K11_CHOLECYSTECTOMY	Cholecystectomy-XI Diseases of the digestive system (K11_)	FinnGen	0.0209	0.0256	0.8164	0.4143	0.0303	0.0041	1.0987	0.0181	-0.0008	0.0089	0.780757
diastolic_blood_pressure	H7_KERATITIS	Keratitis-VII Diseases of the eye and adnexa (H7_)	FinnGen	0.0076	0.0541	0.1401	0.8886	0.0051	0.0013	1.0164	0.0079	-0.0075	0.0076	1
diastolic_blood_pressure	M13_ARTHTROSIS_COX	Coxarthrosis,-XIII Diseases of the musculoskeletal system and connective tissue (M13_)	FinnGen	-0.0072	0.022	-0.3262	0.7443	0.038	0.0026	1.1228	0.0132	-0.0094	0.0085	1
diastolic_blood_pressure	K11_CARIES_1_ONLYAVO	Dental caries 1, only avohilmo-XI Diseases of the digestive system (K11_)	FinnGen	-0.039	0.0283	-1.3799	0.1676	0.0183	0.0018	1.1071	0.0087	0.0018	0.0067	0.500232
diastolic_blood_pressure	J10_LOWERINF	Other acute lower respiratory infections-X Diseases of the respiratory system (J10_)	FinnGen	0.0868	0.0527	1.6455	0.0999	0.0049	0.0015	1.0458	0.0075	-0.0101	0.0071	0.378288
diastolic_blood_pressure	F5_BEHAVE	Behavioural syndromes associated with physiological disturbances and physical factors-V Mental and behavioural disorders (F5_)	FinnGen	0.0045	0.0452	0.0989	0.9212	0.0068	0.0012	1.0071	0.007	-0.0106	0.0078	1
diastolic_blood_pressure	K11_GINGIVITIS_PERIODONTAL	Gingivitis and periodontal diseases-XI Diseases of the digestive system (K11_)	FinnGen	-0.062	0.0362	-1.7103	0.0872	0.0127	0.0018	1.0684	0.0082	0.0108	0.0073	0.351196
diastolic_blood_pressure	TEMPOROMANDIB_INCLAVO	Temporomandibular joint disorders, including avohilmo-XI Diseases of the digestive system (K11_)	FinnGen	-0.0256	0.0414	-0.6177	0.5368	0.0084	0.0013	1.027	0.0079	-0.004	0.0071	0.879371
diastolic_blood_pressure	FG_DOAAC	Diseases of arteries, arterioles and capillaries (FINNGEN)-IX Diseases of the circulatory system (I9_)	FinnGen	0.4444	0.0303	14.6444	1.4627e-48	0.0488	0.0037	1.1075	0.0116	0.0293	0.0107	5.92355e-46
diastolic_blood_pressure	N14_URINOTH	Other diseases of urinary system-XIV Diseases of the genitourinary system (N14_)	FinnGen	0.0552	0.0341	1.6184	0.1056	0.0153	0.0016	1.0516	0.0082	0.0026	0.0076	0.39102
diastolic_blood_pressure	PRIM_KNEEARTHROSIS	Primary gonarthrosis, bilateral-Rheuma endpoints	FinnGen	-0.0061	0.0268	-0.2262	0.821	0.0374	0.0024	1.1157	0.0111	-0.0135	0.009	1
diastolic_blood_pressure	DEATH	Any death-Common endpoint	FinnGen	0.1263	0.0412	3.066	0.0022	0.0117	0.0016	1.0729	0.0094	-0.0148	0.0083	0.0315525
diastolic_blood_pressure	G6_HEADACHE	Other headache syndromes-VI Diseases of the nervous system (G6_)	FinnGen	0.092	0.0318	2.8982	0.0038	0.0186	0.0021	1.0402	0.0085	-0.0105	0.0071	0.0477373
diastolic_blood_pressure	T2D_WIDE	Type 2 diabetes, wide definition-Diabetes endpoints	FinnGen	0.1622	0.0206	7.8625	3.7661e-15	0.0663	0.0042	1.2361	0.0197	0.0004	0.0096	5.36634e-13
diastolic_blood_pressure	M13_DORSALGIANAS	Other/unspecified dorsalgia-XIII Diseases of the musculoskeletal system and connective tissue (M13_)	FinnGen	-0.0035	0.0318	-0.1113	0.9113	0.0182	0.0022	1.0492	0.0083	0.001	0.0067	1
diastolic_blood_pressure	KRA_PSY_SUBSTANCE_EXMORE	Substance abuse (more control exclusions)-Psychiatric endpoints from Katri R√§ikk√∂nen	FinnGen	0.0855	0.0262	3.261	0.0011	0.0469	0.003	1.1015	0.0108	-0.0196	0.0082	0.0189139
diastolic_blood_pressure	F5_STRESSOTH	Other reaction to severe stress, and adjustment disorders-V Mental and behavioural disorders (F5_)	FinnGen	0.0883	0.0354	2.4926	0.0127	0.0113	0.0018	1.0468	0.0076	-0.0114	0.0073	0.110543
diastolic_blood_pressure	G6_AD_WIDE	Alzheimer‚Äôs disease, wide definition-VI Diseases of the nervous system (G6_)	FinnGen	-0.0289	0.0479	-0.6039	0.5459	0.0065	0.0059	1.1467	0.0637	0.0027	0.0076	0.884625
diastolic_blood_pressure	N14_ENDOMETRIOSIS	Endometriosis-XIV Diseases of the genitourinary system (N14_)	FinnGen	0.0528	0.0279	1.8926	0.0584	0.0832	0.007	1.0997	0.015	-0.0069	0.0078	0.281465
diastolic_blood_pressure	F5_ANXIETY	Other anxiety disorders-V Mental and behavioural disorders (F5_)	FinnGen	0.0983	0.0284	3.4582	0.00054386	0.0213	0.0019	1.0557	0.0083	-0.0197	0.0071	0.0111001
diastolic_blood_pressure	KRA_PSY_PERSON_EXMORE	Personality disorders (more control exclusions)-Psychiatric endpoints from Katri R√§ikk√∂nen	FinnGen	0.0232	0.0309	0.7507	0.4528	0.0263	0.0023	1.0512	0.0081	-0.0063	0.0082	0.813085
diastolic_blood_pressure	L12_OTHERSKINSUBCUTIS	Other disorders of skin and subcutaneous tissue-XII Diseases of the skin and subcutaneous tissue (L12_)	FinnGen	0.0317	0.0507	0.6254	0.5317	0.0082	0.0015	1.0298	0.0075	-0.0011	0.0072	0.874906
diastolic_blood_pressure	I9_AF_REIMB	Atrial fibrillation and flutter with reimbursement-IX Diseases of the circulatory system (I9_)	FinnGen	0.308	0.0301	10.2257	1.522e-24	0.0725	0.0087	1.1643	0.0208	0.0298	0.0111	3.77775e-22
diastolic_blood_pressure	I9_MI_STRICT	Myocardial infarction, strict-IX Diseases of the circulatory system (I9_)	FinnGen	0.2175	0.0317	6.8656	6.6191e-12	0.0348	0.0034	1.1143	0.0135	0.0195	0.0094	7.22421e-10
diastolic_blood_pressure	D3_ANAEMIANAS	Other and unspecified anaemias-III Diseases of the blood and blood-forming organs and certain disorders involving the immune mechanism (D3_)	FinnGen	-0.0048	0.058	-0.0831	0.9338	0.0051	0.0015	1.0227	0.008	0.0126	0.0077	1
diastolic_blood_pressure	O15_DELIV_SPONT	Single spontaneous delivery-XV Pregnancy, childbirth and the puerperium (O15_)	FinnGen	-0.0161	0.0303	-0.53	0.5961	0.031	0.0029	1.037	0.0074	0.0021	0.0074	0.913018
diastolic_blood_pressure	M13_ARTHROSIS	Arthrosis-XIII Diseases of the musculoskeletal system and connective tissue (M13_)	FinnGen	-0.0073	0.0205	-0.3576	0.7207	0.0875	0.0041	1.1728	0.0135	-0.0128	0.0095	0.988196
diastolic_blood_pressure	N14_PROSTHYPERPLA	Hyperplasia of prostate-XIV Diseases of the genitourinary system (N14_)	FinnGen	0.034	0.0365	0.9309	0.3519	0.0539	0.0068	1.1098	0.0129	-0.0033	0.0095	0.723886
diastolic_blood_pressure	L12_DERMATITISNAS	Other and unspecified dermatitis-XII Diseases of the skin and subcutaneous tissue (L12_)	FinnGen	0.0775	0.0398	1.9504	0.0511	0.014	0.0021	1.0392	0.0088	-0.0079	0.0086	0.261342
diastolic_blood_pressure	H7_SCLERACORNEA	Disorders of sclera, cornea, iris and ciliary body-VII Diseases of the eye and adnexa (H7_)	FinnGen	-0.0505	0.046	-1.0983	0.2721	0.0065	0.0014	1.0265	0.0077	0.0006	0.0069	0.637538
diastolic_blood_pressure	E4_OBESITYNAS	Obesity, other/unspecified-IV Endocrine, nutritional and metabolic diseases (E4_)	FinnGen	0.0202	0.025	0.808	0.4191	0.0352	0.0024	1.0829	0.0096	-0.0141	0.008	0.785279
diastolic_blood_pressure	J10_ACUTEUPPERINFEC	Acute upper respiratory infections of multiple and unspecified sites-X Diseases of the respiratory system (J10_)	FinnGen	0.0031	0.0367	0.0833	0.9336	0.0124	0.0018	1.0572	0.0089	-0.0037	0.0078	1
diastolic_blood_pressure	O15_ABORT_SPONTAN	Spontaneous abortion-XV Pregnancy, childbirth and the puerperium (O15_)	FinnGen	0.1048	0.0699	1.4997	0.1337	0.0077	0.0033	1.0213	0.0071	-0.0076	0.0071	0.444386
diastolic_blood_pressure	M13_ARTHTROSIS_COX_PRIM_HIPSURG	Coxarthrosis, primary, with hip surgery-XIII Diseases of the musculoskeletal system and connective tissue (M13_)	FinnGen	-0.0167	0.0223	-0.7466	0.4553	0.0462	0.0036	1.0991	0.0123	-0.0065	0.0074	0.814722
diastolic_blood_pressure	ukb_smith_sMRI_2_imputed_pheno1168	aparc-a2009s_lh_volume_G-oc-temp-med-Parahip	sMRI (UKB Oxford)	0.0141	0.0295	0.4793	0.6318	0.1959	0.02	1.0186	0.0079	-0.01	0.0071	0.936954
diastolic_blood_pressure	ukb_smith_sMRI_2_imputed_pheno448	aparc-Desikan_lh_thickness_precuneus	sMRI (UKB Oxford)	0.0177	0.0307	0.5777	0.5634	0.221	0.0207	1.0095	0.0073	0.00081379	0.008	0.894082
diastolic_blood_pressure	ukb_smith_sMRI_2_imputed_pheno1161	aparc-a2009s_lh_volume_G-front-sup	sMRI (UKB Oxford)	-0.0565	0.0376	-1.5046	0.1324	0.1857	0.0212	1.0125	0.0073	-0.0173	0.0082	0.441975
diastolic_blood_pressure	ukb_smith_sMRI_2_imputed_pheno1299	aparc-a2009s_rh_thickness_G+S-cingul-Ant	sMRI (UKB Oxford)	-0.0514	0.0428	-1.2006	0.2299	0.1343	0.0204	1.0202	0.0074	-0.0201	0.0076	0.588283
diastolic_blood_pressure	ukb_smith_sMRI_2_imputed_pheno771	BA-exvivo_rh_area_BA2	sMRI (UKB Oxford)	-0.0233	0.036	-0.647	0.5177	0.1429	0.0189	1.0153	0.0078	-0.0193	0.007	0.864556
diastolic_blood_pressure	ukb_smith_sMRI_2_imputed_pheno907	aparc-DKTatlas_rh_area_cuneus	sMRI (UKB Oxford)	-0.0054	0.0302	-0.1774	0.8592	0.2625	0.0266	1.0175	0.0091	-0.0062	0.0081	1
diastolic_blood_pressure	ukb_smith_sMRI_2_imputed_pheno69	IDP_T1_FAST_ROIs_L_supramarg_gyrus_post	sMRI (UKB Oxford)	-0.0343	0.0411	-0.8334	0.4046	0.112	0.0154	0.9919	0.007	-0.0061	0.0065	0.772121
diastolic_blood_pressure	ukb_smith_sMRI_2_imputed_pheno585	aparc-Desikan_rh_volume_superiorfrontal	sMRI (UKB Oxford)	-0.0477	0.034	-1.4034	0.1605	0.1854	0.0205	1.0167	0.0075	-0.0179	0.0072	0.488322
diastolic_blood_pressure	ukb_smith_sMRI_2_imputed_pheno205	aseg_global_volume-ratio_BrainSegVol-to-eTIV	sMRI (UKB Oxford)	-0.0371	0.0304	-1.2173	0.2235	0.2862	0.0247	1.0011	0.0075	-0.0066	0.0077	0.579811
diastolic_blood_pressure	ukb_smith_sMRI_2_imputed_pheno68	IDP_T1_FAST_ROIs_R_supramarg_gyrus_ant	sMRI (UKB Oxford)	0.0129	0.0407	0.3162	0.7519	0.1067	0.0179	1.0041	0.007	-0.0122	0.0078	1
diastolic_blood_pressure	ukb_smith_sMRI_2_imputed_pheno1	IDP_T1_FIRST_left_thalamus_volume	sMRI (UKB Oxford)	0.0138	0.0264	0.5212	0.6022	0.2792	0.0245	1.0148	0.0086	-0.0096	0.0069	0.917096
diastolic_blood_pressure	ukb_smith_sMRI_2_imputed_pheno238	aseg_rh_intensity_Lateral-Ventricle	sMRI (UKB Oxford)	-0.0456	0.0343	-1.3316	0.183	0.1982	0.0201	1.0091	0.0083	0.0071	0.0079	0.524521
diastolic_blood_pressure	ukb_smith_sMRI_2_imputed_pheno181	aseg_global_intensity_CC-Mid-Anterior	sMRI (UKB Oxford)	-0.083	0.0374	-2.2208	0.0264	0.1301	0.0185	0.9912	0.0077	-0.0012	0.0077	0.176639
diastolic_blood_pressure	ukb_smith_sMRI_2_imputed_pheno555	aparc-Desikan_rh_thickness_supramarginal	sMRI (UKB Oxford)	-0.0034	0.0361	-0.0955	0.9239	0.2219	0.0224	1.0032	0.0084	-0.0116	0.0088	1
diastolic_blood_pressure	ukb_smith_sMRI_2_imputed_pheno121	IDP_T1_FAST_ROIs_L_planum_temporale	sMRI (UKB Oxford)	-0.0566	0.0293	-1.9312	0.0535	0.1969	0.0192	0.9951	0.0076	0.00084241	0.0068	0.26853
diastolic_blood_pressure	ukb_smith_sMRI_2_imputed_pheno639	aparc-pial_rh_area_middletemporal	sMRI (UKB Oxford)	-0.0055	0.0308	-0.1787	0.8582	0.203	0.0217	1.0135	0.0081	-0.0106	0.0074	1
diastolic_blood_pressure	ukb_smith_sMRI_2_imputed_pheno421	aparc-Desikan_lh_area_frontalpole	sMRI (UKB Oxford)	0.0257	0.0467	0.5503	0.5821	0.0722	0.0192	1.0116	0.0072	-0.0018	0.0077	0.907684
diastolic_blood_pressure	ukb_smith_sMRI_2_imputed_pheno439	aparc-Desikan_lh_thickness_parahippocampal	sMRI (UKB Oxford)	0.0057	0.0308	0.1842	0.8539	0.1984	0.0193	1.0166	0.0075	-0.0112	0.0072	1
diastolic_blood_pressure	ukb_smith_sMRI_2_imputed_pheno954	aparc-DKTatlas_rh_thickness_pericalcarine	sMRI (UKB Oxford)	0.0144	0.0411	0.3511	0.7256	0.1299	0.0171	1.0255	0.0072	0.007	0.0073	0.990462
diastolic_blood_pressure	ukb_smith_sMRI_2_imputed_pheno1127	aparc-a2009s_lh_thickness_S-intrapariet+P-trans	sMRI (UKB Oxford)	0.0283	0.0331	0.8565	0.3917	0.1781	0.0195	1.0102	0.0073	0.0134	0.0076	0.758987
diastolic_blood_pressure	ukb_smith_sMRI_2_imputed_pheno466	aparc-Desikan_lh_volume_isthmuscingulate	sMRI (UKB Oxford)	-0.0374	0.0315	-1.1884	0.2347	0.1814	0.0174	1.0037	0.0075	0.0059	0.0068	0.59473
diastolic_blood_pressure	ukb_smith_sMRI_2_imputed_pheno908	aparc-DKTatlas_rh_area_entorhinal	sMRI (UKB Oxford)	0.0263	0.0316	0.8325	0.4051	0.1659	0.0181	1.0239	0.0074	-0.0012	0.0071	0.772693
diastolic_blood_pressure	ukb_smith_sMRI_2_imputed_pheno1211	aparc-a2009s_lh_volume_S-pericallosal	sMRI (UKB Oxford)	-0.0382	0.0347	-1.1017	0.2706	0.1391	0.0169	0.9917	0.0073	-0.0013	0.0076	0.636446
diastolic_blood_pressure	ukb_smith_sMRI_2_imputed_pheno605	aparc-pial_lh_area_medialorbitofrontal	sMRI (UKB Oxford)	0.0003	0.0393	0.0071	0.9943	0.0958	0.0176	1.0222	0.0073	-0.0133	0.0073	1
diastolic_blood_pressure	ukb_smith_sMRI_2_imputed_pheno426	aparc-Desikan_lh_thickness_caudalanteriorcingulate	sMRI (UKB Oxford)	0.0366	0.0432	0.8474	0.3967	0.1036	0.0161	0.9986	0.0071	-0.0083	0.0072	0.763675
diastolic_blood_pressure	ukb_smith_sMRI_2_imputed_pheno44	IDP_T1_FAST_ROIs_R_precentral_gyrus	sMRI (UKB Oxford)	-0.0807	0.0395	-2.0422	0.0411	0.1635	0.0171	1.0049	0.0082	-0.0071	0.0082	0.230163
diastolic_blood_pressure	ukb_smith_sMRI_2_imputed_pheno1351	aparc-a2009s_rh_thickness_S-oc-sup+transversal	sMRI (UKB Oxford)	0.0394	0.0348	1.1348	0.2565	0.1715	0.0174	1.0113	0.0068	0.0146	0.0073	0.620247
diastolic_blood_pressure	ukb_smith_sMRI_2_imputed_pheno826	aparc-DKTatlas_lh_area_paracentral	sMRI (UKB Oxford)	-0.0235	0.0339	-0.6924	0.4887	0.2141	0.0199	1.0065	0.008	0.0024	0.0079	0.841702
diastolic_blood_pressure	ukb_smith_sMRI_2_imputed_pheno1361	aparc-a2009s_rh_thickness_S-precentral-inf-part	sMRI (UKB Oxford)	-0.0507	0.04	-1.2657	0.2056	0.1662	0.0189	1.0012	0.0073	-0.0013	0.0079	0.557726
diastolic_blood_pressure	ukb_smith_sMRI_2_imputed_pheno220	aseg_lh_intensity_choroid-plexus	sMRI (UKB Oxford)	-0.041	0.0343	-1.1963	0.2316	0.1918	0.0193	0.9991	0.0074	0.006	0.0081	0.590473
diastolic_blood_pressure	ukb_smith_sMRI_2_imputed_pheno844	aparc-DKTatlas_lh_thickness_caudalmiddlefrontal	sMRI (UKB Oxford)	-0.0327	0.0302	-1.0817	0.2794	0.2144	0.0192	0.9944	0.0074	0.0088	0.0074	0.644437
diastolic_blood_pressure	ukb_smith_sMRI_2_imputed_pheno624	aparc-pial_lh_area_transversetemporal	sMRI (UKB Oxford)	-0.0296	0.0319	-0.93	0.3524	0.193	0.0195	0.9983	0.0077	0.0037	0.0077	0.72414
diastolic_blood_pressure	ukb_smith_sMRI_2_imputed_pheno851	aparc-DKTatlas_lh_thickness_lateraloccipital	sMRI (UKB Oxford)	0.0033	0.0363	0.0903	0.928	0.1964	0.0208	1.0139	0.0078	0.0058	0.0073	1
diastolic_blood_pressure	ukb_smith_sMRI_2_imputed_pheno578	aparc-Desikan_rh_volume_pericalcarine	sMRI (UKB Oxford)	0.0107	0.0259	0.4116	0.6807	0.312	0.0325	1.0214	0.0098	-0.0071	0.0081	0.964895
diastolic_blood_pressure	ukb_smith_sMRI_2_imputed_pheno60	IDP_T1_FAST_ROIs_R_inf_temp_gyrus_post	sMRI (UKB Oxford)	0.0101	0.0363	0.2787	0.7804	0.1641	0.0174	1.0127	0.0078	-0.0161	0.0075	1
diastolic_blood_pressure	ukb_smith_sMRI_2_imputed_pheno919	aparc-DKTatlas_rh_area_paracentral	sMRI (UKB Oxford)	-0.0937	0.0381	-2.4607	0.0139	0.2139	0.0253	1.0093	0.009	0.007	0.0089	0.117596
diastolic_blood_pressure	ukb_smith_sMRI_2_imputed_pheno117	IDP_T1_FAST_ROIs_L_planum_polare	sMRI (UKB Oxford)	-0.0001	0.0333	-0.0037	0.9971	0.1768	0.0195	1.0108	0.0072	-0.0156	0.0073	1
diastolic_blood_pressure	ukb_smith_sMRI_2_imputed_pheno160	IDP_T1_FAST_ROIs_R_cerebellum_VIIIa	sMRI (UKB Oxford)	-0.0529	0.0338	-1.5673	0.117	0.2772	0.0291	1.0075	0.0099	-0.00059946	0.0088	0.412962
diastolic_blood_pressure	ukb_smith_sMRI_2_imputed_pheno1183	aparc-a2009s_lh_volume_G-temporal-middle	sMRI (UKB Oxford)	-0.0375	0.0313	-1.1994	0.2304	0.1921	0.019	0.9996	0.0076	-0.0153	0.0073	0.588779
diastolic_blood_pressure	ukb_smith_sMRI_2_imputed_pheno1054	aparc-a2009s_lh_area_S-oc-middle+Lunatus	sMRI (UKB Oxford)	0.0106	0.034	0.3123	0.7548	0.1502	0.0196	1.0177	0.0075	-0.0114	0.0068	1
diastolic_blood_pressure	ukb_smith_sMRI_2_imputed_pheno1282	aparc-a2009s_rh_area_S-orbital-med-olfact	sMRI (UKB Oxford)	0.0346	0.0341	1.0174	0.309	0.1831	0.0211	1.0101	0.0081	-0.00056124	0.0078	0.677959
diastolic_blood_pressure	ukb_smith_sMRI_2_imputed_pheno21	IDP_SWI_T2star_right_putamen	sMRI (UKB Oxford)	0.0475	0.0283	1.6761	0.0937	0.3213	0.0415	1.0043	0.012	-0.0031	0.0085	0.366163
diastolic_blood_pressure	ukb_smith_sMRI_2_imputed_pheno783	BA-exvivo_rh_area_entorhinal	sMRI (UKB Oxford)	0.0151	0.0319	0.4751	0.6347	0.1865	0.0198	1.0294	0.0078	-0.0063	0.0074	0.938992
diastolic_blood_pressure	ukb_smith_sMRI_2_imputed_pheno212	aseg_lh_intensity_Caudate	sMRI (UKB Oxford)	-0.0705	0.0388	-1.8186	0.069	0.2308	0.0241	1.0098	0.0086	0.0031	0.0085	0.308585
diastolic_blood_pressure	ukb_smith_sMRI_2_imputed_pheno322	HippSubfield_rh_volume_GC-ML-DG-head	sMRI (UKB Oxford)	0.0301	0.0305	0.9862	0.324	0.2607	0.028	1.0037	0.0089	-0.0072	0.0079	0.694531
diastolic_blood_pressure	ukb_smith_sMRI_2_imputed_pheno682	wg_lh_intensity-contrast_precuneus	sMRI (UKB Oxford)	-0.0146	0.0332	-0.439	0.6607	0.3822	0.0376	0.9996	0.0111	-0.0059	0.0096	0.953711
diastolic_blood_pressure	ukb_smith_sMRI_2_imputed_pheno150	IDP_T1_FAST_ROIs_V_cerebellum_crus_I	sMRI (UKB Oxford)	-0.02	0.0475	-0.4218	0.6731	0.075	0.0166	1.0058	0.0067	-0.00079042	0.0069	0.959905
diastolic_blood_pressure	ukb_smith_sMRI_2_imputed_pheno438	aparc-Desikan_lh_thickness_middletemporal	sMRI (UKB Oxford)	-0.0913	0.0361	-2.5306	0.0114	0.1437	0.0179	1.0011	0.0071	-0.0055	0.0071	0.102834
diastolic_blood_pressure	ukb_smith_sMRI_2_imputed_pheno683	wg_lh_intensity-contrast_rostralanteriorcingulate	sMRI (UKB Oxford)	-0.061	0.0334	-1.8259	0.0679	0.2304	0.0286	0.9945	0.0092	-0.0057	0.008	0.305891
diastolic_blood_pressure	ukb_smith_sMRI_2_imputed_pheno498	aparc-Desikan_rh_area_inferiorparietal	sMRI (UKB Oxford)	-0.0316	0.0282	-1.1209	0.2623	0.1929	0.0198	1.0201	0.0079	0.0055	0.0077	0.627376
diastolic_blood_pressure	ukb_smith_sMRI_2_imputed_pheno1031	aparc-a2009s_lh_area_G-temp-sup-Lateral	sMRI (UKB Oxford)	-0.0376	0.0416	-0.9028	0.3666	0.2165	0.036	0.9889	0.0124	0.0045	0.0093	0.736887
diastolic_blood_pressure	ukb_smith_sMRI_2_imputed_pheno668	wg_lh_intensity-contrast_lateraloccipital	sMRI (UKB Oxford)	-0.0236	0.0331	-0.7126	0.4761	0.3633	0.0339	1.0008	0.0113	0.0068	0.0087	0.831257
diastolic_blood_pressure	ukb_smith_sMRI_2_imputed_pheno1040	aparc-a2009s_lh_area_Pole-temporal	sMRI (UKB Oxford)	0.0507	0.0325	1.5622	0.1182	0.1661	0.02	1.0097	0.0076	-0.0069	0.0071	0.415008
diastolic_blood_pressure	ukb_smith_sMRI_2_imputed_pheno802	BA-exvivo_rh_volume_BA4a	sMRI (UKB Oxford)	-0.1312	0.0375	-3.4995	0.0005	0.1574	0.0184	1.0077	0.0077	-0.0095	0.0072	0.0104063
diastolic_blood_pressure	ukb_smith_sMRI_2_imputed_pheno1135	aparc-a2009s_lh_thickness_S-orbital-H-Shaped	sMRI (UKB Oxford)	-0.0918	0.0369	-2.4906	0.0128	0.114	0.0177	1.0076	0.0074	-0.0017	0.0062	0.111225
diastolic_blood_pressure	ukb_smith_sMRI_2_imputed_pheno339	ThalamNuclei_lh_volume_CM	sMRI (UKB Oxford)	0.0475	0.0289	1.6473	0.0995	0.2703	0.0227	1.002	0.008	-0.0063	0.0077	0.377889
diastolic_blood_pressure	ukb_smith_sMRI_2_imputed_pheno871	aparc-DKTatlas_lh_thickness_supramarginal	sMRI (UKB Oxford)	-0.0136	0.0384	-0.3531	0.724	0.2106	0.0236	1.0058	0.0085	-0.0083	0.0084	0.98984
diastolic_blood_pressure	ukb_smith_sMRI_2_imputed_pheno711	wg_rh_intensity-contrast_parsorbitalis	sMRI (UKB Oxford)	-0.0382	0.0313	-1.2201	0.2224	0.2847	0.0284	0.9917	0.0087	-5.916e-05	0.0083	0.578616
diastolic_blood_pressure	ukb_smith_sMRI_2_imputed_pheno746	BA-exvivo_lh_thickness_BA4a	sMRI (UKB Oxford)	-0.0651	0.0346	-1.8821	0.0598	0.2087	0.0182	1.0012	0.0073	-0.0121	0.0078	0.285707
diastolic_blood_pressure	ukb_smith_sMRI_2_imputed_pheno283	AmygNuclei_rh_volume_Central-nucleus	sMRI (UKB Oxford)	0.0222	0.0415	0.5351	0.5926	0.1558	0.0206	1.0065	0.0071	-0.0047	0.0071	0.911679
diastolic_blood_pressure	ukb_smith_sMRI_2_imputed_pheno1050	aparc-a2009s_lh_area_S-front-middle	sMRI (UKB Oxford)	-0.0557	0.0381	-1.4618	0.1438	0.1184	0.0157	1.0115	0.0066	0.0117	0.0077	0.461413
diastolic_blood_pressure	ukb_smith_sMRI_2_imputed_pheno752	BA-exvivo_lh_thickness_V2	sMRI (UKB Oxford)	-0.0249	0.0338	-0.7354	0.4621	0.2145	0.0207	1.0142	0.0077	0.0075	0.0071	0.820025
diastolic_blood_pressure	ukb_smith_sMRI_2_imputed_pheno152	IDP_T1_FAST_ROIs_L_cerebellum_crus_II	sMRI (UKB Oxford)	0.0062	0.034	0.1817	0.8558	0.3154	0.0299	1.0213	0.0102	0.0027	0.0091	1
diastolic_blood_pressure	ukb_smith_sMRI_2_imputed_pheno246	aseg_rh_intensity_Hippocampus	sMRI (UKB Oxford)	-0.0346	0.0343	-1.0081	0.3134	0.1923	0.0185	0.9966	0.0071	0.0104	0.0079	0.682359
diastolic_blood_pressure	ukb_smith_sMRI_2_imputed_pheno976	aparc-DKTatlas_rh_volume_lateralorbitofrontal	sMRI (UKB Oxford)	-0.0046	0.038	-0.1212	0.9035	0.2347	0.0229	1.0109	0.0075	-0.0179	0.0094	1
diastolic_blood_pressure	ukb_smith_sMRI_2_imputed_pheno5	IDP_T1_FIRST_left_putamen_volume	sMRI (UKB Oxford)	-0.0016	0.0287	-0.055	0.9562	0.2828	0.0296	1.0045	0.01	0.0031	0.0074	1
diastolic_blood_pressure	ukb_smith_sMRI_2_imputed_pheno228	aseg_lh_volume_Caudate	sMRI (UKB Oxford)	0.0211	0.028	0.7528	0.4516	0.3648	0.027	1.0021	0.0091	0.0317	0.0081	0.811972
diastolic_blood_pressure	ukb_smith_sMRI_2_imputed_pheno896	aparc-DKTatlas_lh_volume_precuneus	sMRI (UKB Oxford)	-0.0139	0.0294	-0.4713	0.6374	0.2534	0.023	1.0119	0.0076	-0.0027	0.0079	0.940767
diastolic_blood_pressure	ukb_smith_sMRI_2_imputed_pheno406	aparc-Desikan_lh_area_paracentral	sMRI (UKB Oxford)	-0.0239	0.035	-0.6848	0.4934	0.2051	0.0205	1.0071	0.0082	0.0026	0.008	0.84571
diastolic_blood_pressure	ukb_smith_sMRI_2_imputed_pheno270	AmygNuclei_lh_volume_Basal-nucleus	sMRI (UKB Oxford)	0.0276	0.0315	0.8746	0.3818	0.2112	0.0193	1.0166	0.0078	-0.0134	0.0077	0.749907
diastolic_blood_pressure	ukb_smith_sMRI_2_imputed_pheno1277	aparc-a2009s_rh_area_S-oc-sup+transversal	sMRI (UKB Oxford)	-0.0465	0.0382	-1.2194	0.2227	0.1063	0.0164	1.0065	0.0072	0.0044	0.0065	0.579005
diastolic_blood_pressure	ukb_smith_sMRI_2_imputed_pheno1414	aparc-a2009s_rh_volume_S-circular-insula-ant	sMRI (UKB Oxford)	0.016	0.038	0.4202	0.6743	0.1294	0.0163	1.0033	0.0064	-0.0183	0.0074	0.960904
diastolic_blood_pressure	ukb_smith_sMRI_2_imputed_pheno784	BA-exvivo_rh_thickness_BA1	sMRI (UKB Oxford)	-0.0024	0.034	-0.0707	0.9437	0.1653	0.0167	1.013	0.0073	0.0024	0.0072	1
diastolic_blood_pressure	ukb_smith_sMRI_2_imputed_pheno139	IDP_T1_FAST_ROIs_L_ventral_striatum	sMRI (UKB Oxford)	-0.0339	0.0325	-1.0446	0.2962	0.3076	0.0337	0.993	0.0086	-0.00074399	0.0067	0.66369
diastolic_blood_pressure	ukb_smith_sMRI_2_imputed_pheno786	BA-exvivo_rh_thickness_BA3a	sMRI (UKB Oxford)	0.0081	0.0447	0.1818	0.8558	0.1428	0.0204	1.0063	0.0079	-0.0145	0.0087	1
diastolic_blood_pressure	ukb_smith_sMRI_2_imputed_pheno1116	aparc-a2009s_lh_thickness_S-central	sMRI (UKB Oxford)	0.0037	0.0393	0.0951	0.9242	0.1669	0.0202	1.0042	0.0075	-0.018	0.0079	1
diastolic_blood_pressure	ukb_smith_sMRI_2_imputed_pheno671	wg_lh_intensity-contrast_medialorbitofrontal	sMRI (UKB Oxford)	-0.0027	0.0298	-0.0921	0.9266	0.273	0.0326	0.9963	0.0095	-0.0053	0.0082	1
diastolic_blood_pressure	ukb_smith_sMRI_2_imputed_pheno903	aparc-DKTatlas_lh_volume_transversetemporal	sMRI (UKB Oxford)	-0.0145	0.0301	-0.4823	0.6296	0.176	0.02	1.0034	0.0077	-0.00089015	0.0071	0.934772
diastolic_blood_pressure	ukb_smith_sMRI_2_imputed_pheno408	aparc-Desikan_lh_area_parsorbitalis	sMRI (UKB Oxford)	0.015	0.0326	0.4593	0.6461	0.1721	0.0194	1.0139	0.0074	-0.0116	0.007	0.945552
diastolic_blood_pressure	ukb_smith_sMRI_2_imputed_pheno367	ThalamNuclei_rh_volume_Pf	sMRI (UKB Oxford)	0.0695	0.0279	2.4947	0.0126	0.255	0.0234	0.9934	0.0086	-0.005	0.007	0.109984
diastolic_blood_pressure	ukb_smith_sMRI_2_imputed_pheno1329	aparc-a2009s_rh_thickness_G-temp-sup-Plan-tempo	sMRI (UKB Oxford)	0.0028	0.0378	0.0747	0.9405	0.1705	0.0198	1.0031	0.0082	-0.0121	0.0077	1
diastolic_blood_pressure	ukb_smith_sMRI_2_imputed_pheno234	aseg_lh_volume_VentralDC	sMRI (UKB Oxford)	0.0384	0.0262	1.4629	0.1435	0.3391	0.0285	0.9906	0.009	-0.0102	0.007	0.460835
diastolic_blood_pressure	ukb_smith_sMRI_2_imputed_pheno1024	aparc-a2009s_lh_area_G-parietal-sup	sMRI (UKB Oxford)	-0.0288	0.0316	-0.9112	0.3622	0.1938	0.0186	1.0135	0.0079	0.0035	0.0081	0.733214
diastolic_blood_pressure	ukb_smith_sMRI_2_imputed_pheno1436	aparc-a2009s_rh_volume_S-precentral-sup-part	sMRI (UKB Oxford)	-0.0473	0.0459	-1.029	0.3035	0.0985	0.0162	1.0132	0.0069	-0.0021	0.0073	0.67212
diastolic_blood_pressure	ukb_smith_sMRI_2_imputed_pheno1141	aparc-a2009s_lh_thickness_S-suborbital	sMRI (UKB Oxford)	-0.024	0.0476	-0.5053	0.6134	0.0837	0.0178	1.0007	0.0073	-0.0058	0.0076	0.924546
diastolic_blood_pressure	ukb_smith_sMRI_2_imputed_pheno544	aparc-Desikan_rh_thickness_parstriangularis	sMRI (UKB Oxford)	-0.0429	0.0334	-1.2825	0.1997	0.1834	0.0199	1.0072	0.0074	-0.0061	0.0074	0.549941
diastolic_blood_pressure	ukb_smith_sMRI_2_imputed_pheno90	IDP_T1_FAST_ROIs_R_cing_gyrus_post	sMRI (UKB Oxford)	0.0304	0.0332	0.9155	0.3599	0.1417	0.0184	1.0165	0.0076	0.000983	0.0071	0.731542
diastolic_blood_pressure	ukb_smith_sMRI_2_imputed_pheno883	aparc-DKTatlas_lh_volume_lateralorbitofrontal	sMRI (UKB Oxford)	0.0005	0.0341	0.016	0.9872	0.2451	0.0235	1.0064	0.0076	-0.0202	0.008	1
diastolic_blood_pressure	ukb_smith_sMRI_2_imputed_pheno356	ThalamNuclei_lh_volume_LP	sMRI (UKB Oxford)	0.0642	0.0289	2.2214	0.0263	0.2934	0.0224	1.0086	0.008	-0.0044	0.0083	0.176276
diastolic_blood_pressure	ukb_smith_sMRI_2_imputed_pheno348	ThalamNuclei_lh_volume_MV(Re)	sMRI (UKB Oxford)	-0.0501	0.0319	-1.5707	0.1162	0.2289	0.0206	1.0009	0.0074	0.0044	0.0078	0.41127
diastolic_blood_pressure	ukb_smith_sMRI_2_imputed_pheno1398	aparc-a2009s_rh_volume_G-rectus	sMRI (UKB Oxford)	-0.0451	0.0404	-1.1154	0.2647	0.1169	0.0164	1.0087	0.0072	-0.0159	0.0071	0.629107
diastolic_blood_pressure	ukb_smith_sMRI_2_imputed_pheno556	aparc-Desikan_rh_thickness_frontalpole	sMRI (UKB Oxford)	-0.0942	0.0504	-1.8688	0.0616	0.0611	0.0156	1.0228	0.0069	-0.00016075	0.007	0.290341
diastolic_blood_pressure	ukb_smith_sMRI_2_imputed_pheno58	IDP_T1_FAST_ROIs_R_inf_temp_gyrus_ant	sMRI (UKB Oxford)	0.0131	0.0385	0.3393	0.7344	0.1381	0.0162	1.0029	0.0063	-0.0085	0.0074	0.994604
diastolic_blood_pressure	ukb_smith_sMRI_2_imputed_pheno248	aseg_rh_intensity_Accumbens-area	sMRI (UKB Oxford)	-0.0044	0.0372	-0.1172	0.9067	0.2644	0.0328	0.9885	0.0089	0.0108	0.0073	1
diastolic_blood_pressure	ukb_smith_sMRI_2_imputed_pheno1145	aparc-a2009s_lh_thickness_S-temporal-transverse	sMRI (UKB Oxford)	-0.0059	0.0358	-0.1658	0.8683	0.1737	0.0183	1.0016	0.0071	0.0018	0.0078	1
diastolic_blood_pressure	ukb_smith_sMRI_2_imputed_pheno358	ThalamNuclei_rh_volume_MGN	sMRI (UKB Oxford)	-0.0022	0.0347	-0.063	0.9498	0.2181	0.019	0.9874	0.0073	0.0018	0.0081	1
diastolic_blood_pressure	ukb_smith_sMRI_2_imputed_pheno222	aseg_lh_volume_CerebralWhiteMatter	sMRI (UKB Oxford)	-0.0066	0.0279	-0.2372	0.8125	0.3703	0.0314	1.0089	0.0094	-0.0025	0.008	1
diastolic_blood_pressure	ukb_smith_sMRI_2_imputed_pheno231	aseg_lh_volume_Hippocampus	sMRI (UKB Oxford)	-0.0135	0.0279	-0.4851	0.6276	0.2831	0.0252	1.021	0.0089	0.00061422	0.0077	0.932973
diastolic_blood_pressure	ukb_smith_sMRI_2_imputed_pheno260	aseg_rh_volume_Putamen	sMRI (UKB Oxford)	0.0436	0.0259	1.6863	0.0917	0.3786	0.0325	0.9991	0.0098	0.0152	0.0077	0.361746
diastolic_blood_pressure	ukb_smith_sMRI_2_imputed_pheno145	IDP_T1_FAST_ROIs_R_cerebellum_V	sMRI (UKB Oxford)	-0.0121	0.0286	-0.4237	0.6718	0.287	0.0246	1.0145	0.0086	-0.0116	0.0073	0.959207
diastolic_blood_pressure	ukb_smith_sMRI_2_imputed_pheno524	aparc-Desikan_rh_area_insula	sMRI (UKB Oxford)	-0.0062	0.0357	-0.175	0.8611	0.1981	0.0218	1.0047	0.0077	0.0153	0.0084	1
diastolic_blood_pressure	ukb_smith_sMRI_2_imputed_pheno933	aparc-DKTatlas_rh_area_supramarginal	sMRI (UKB Oxford)	-0.0548	0.0316	-1.7346	0.0828	0.1797	0.0188	1.0149	0.0071	-0.0088	0.0075	0.341337
diastolic_blood_pressure	ukb_smith_sMRI_2_imputed_pheno143	IDP_T1_FAST_ROIs_R_cerebellum_I-IV	sMRI (UKB Oxford)	-0.005	0.0295	-0.1689	0.8658	0.3016	0.0224	1.0008	0.0081	-0.0105	0.0073	1
diastolic_blood_pressure	ukb_smith_sMRI_2_imputed_pheno512	aparc-Desikan_rh_area_postcentral	sMRI (UKB Oxford)	-0.0481	0.0355	-1.3537	0.1758	0.1902	0.0216	1.0225	0.0082	-0.0157	0.0077	0.513453
diastolic_blood_pressure	ukb_smith_sMRI_2_imputed_pheno742	BA-exvivo_lh_thickness_BA1	sMRI (UKB Oxford)	0.0032	0.0316	0.1013	0.9193	0.2033	0.0177	1.0111	0.0079	0.0013	0.0078	1
diastolic_blood_pressure	ukb_smith_sMRI_2_imputed_pheno329	HippSubfield_rh_volume_HATA	sMRI (UKB Oxford)	-0.0405	0.0389	-1.0417	0.2975	0.1459	0.0183	1.0247	0.0077	0.002	0.0077	0.66515
diastolic_blood_pressure	ukb_smith_sMRI_2_imputed_pheno1003	aparc-a2009s_lh_area_G+S-cingul-Ant	sMRI (UKB Oxford)	-0.0081	0.0303	-0.2685	0.7883	0.1733	0.0194	1.0155	0.0077	-0.0038	0.0073	1
diastolic_blood_pressure	ukb_smith_sMRI_2_imputed_pheno529	aparc-Desikan_rh_thickness_cuneus	sMRI (UKB Oxford)	-0.0091	0.035	-0.2599	0.7949	0.1965	0.0206	1.0163	0.0077	0.001	0.0077	1
diastolic_blood_pressure	ukb_smith_sMRI_2_imputed_pheno273	AmygNuclei_lh_volume_Central-nucleus	sMRI (UKB Oxford)	-0.0145	0.0352	-0.4113	0.6808	0.148	0.018	1.0129	0.0072	-0.0021	0.0069	0.964895
diastolic_blood_pressure	ukb_smith_sMRI_2_imputed_pheno689	wg_lh_intensity-contrast_frontalpole	sMRI (UKB Oxford)	-0.0024	0.0323	-0.0758	0.9396	0.2295	0.0272	1.0008	0.0088	-0.0029	0.0078	1
diastolic_blood_pressure	ukb_smith_sMRI_2_imputed_pheno997	aparc-DKTatlas_rh_volume_insula	sMRI (UKB Oxford)	-0.0086	0.0299	-0.2863	0.7746	0.3066	0.0255	1.0118	0.0083	-0.007	0.0084	1
diastolic_blood_pressure	ukb_smith_sMRI_2_imputed_pheno687	wg_lh_intensity-contrast_superiortemporal	sMRI (UKB Oxford)	-0.0279	0.0318	-0.8785	0.3797	0.3569	0.0331	0.9933	0.0095	-0.0126	0.0089	0.748361
diastolic_blood_pressure	ukb_smith_sMRI_2_imputed_pheno128	IDP_T1_FAST_ROIs_R_thalamus	sMRI (UKB Oxford)	0.0286	0.0303	0.9426	0.3459	0.2854	0.0232	1.0076	0.0077	0.0133	0.0079	0.71749
diastolic_blood_pressure	ukb_smith_sMRI_2_imputed_pheno88	IDP_T1_FAST_ROIs_R_cing_gyrus_ant	sMRI (UKB Oxford)	-0.0416	0.0431	-0.965	0.3346	0.1435	0.0202	0.9994	0.0074	0.0144	0.0079	0.705558
diastolic_blood_pressure	ukb_smith_sMRI_2_imputed_pheno1142	aparc-a2009s_lh_thickness_S-subparietal	sMRI (UKB Oxford)	0.0285	0.0352	0.8091	0.4185	0.1594	0.0161	1.0055	0.0074	0.009	0.0072	0.784728
diastolic_blood_pressure	ukb_smith_sMRI_2_imputed_pheno1256	aparc-a2009s_rh_area_G-temporal-inf	sMRI (UKB Oxford)	-0.0111	0.0299	-0.3706	0.711	0.1783	0.0157	0.9984	0.0066	0.0024	0.0065	0.982365
diastolic_blood_pressure	ukb_smith_sMRI_2_imputed_pheno1287	aparc-a2009s_rh_area_S-precentral-inf-part	sMRI (UKB Oxford)	-0.0348	0.0405	-0.8591	0.3903	0.1076	0.0162	0.9965	0.0062	0.0088	0.0066	0.757992
diastolic_blood_pressure	ukb_smith_sMRI_2_imputed_pheno235	aseg_lh_volume_vessel	sMRI (UKB Oxford)	0.048	0.0465	1.0339	0.3012	0.0896	0.0144	1.0201	0.0064	0.0009	0.007	0.669532
diastolic_blood_pressure	ukb_smith_sMRI_2_imputed_pheno1128	aparc-a2009s_lh_thickness_S-oc-middle+Lunatus	sMRI (UKB Oxford)	-0.0151	0.0373	-0.4041	0.6862	0.1197	0.017	1.0114	0.0073	0.0103	0.0071	0.968179
diastolic_blood_pressure	ukb_smith_sMRI_2_imputed_pheno1321	aparc-a2009s_rh_thickness_G-postcentral	sMRI (UKB Oxford)	0.0141	0.0329	0.4281	0.6686	0.1853	0.0189	1.0156	0.0083	-0.0053	0.0074	0.957659
diastolic_blood_pressure	ukb_smith_sMRI_2_imputed_pheno20	IDP_SWI_T2star_left_putamen	sMRI (UKB Oxford)	0.0468	0.0284	1.6488	0.0992	0.3062	0.0429	1.0031	0.0119	-0.0035	0.0084	0.377029
diastolic_blood_pressure	ukb_smith_sMRI_2_imputed_pheno1372	aparc-a2009s_rh_volume_G+S-transv-frontopol	sMRI (UKB Oxford)	-0.0958	0.0476	-2.0129	0.0441	0.1047	0.0169	0.9945	0.007	0.0047	0.0079	0.240402
diastolic_blood_pressure	ukb_smith_sMRI_2_imputed_pheno26	IDP_SWI_T2star_left_amygdala	sMRI (UKB Oxford)	0.0834	0.0399	2.0903	0.0366	0.1019	0.0168	0.9974	0.0072	-0.0058	0.0068	0.215552
diastolic_blood_pressure	ukb_smith_sMRI_2_imputed_pheno773	BA-exvivo_rh_area_BA3b	sMRI (UKB Oxford)	-0.055	0.0357	-1.5427	0.1229	0.2213	0.0269	1.0272	0.0115	-0.0063	0.0084	0.424536
diastolic_blood_pressure	ukb_smith_sMRI_2_imputed_pheno331	HippSubfield_rh_volume_Whole-hippocampal-head	sMRI (UKB Oxford)	0.0373	0.0313	1.1942	0.2324	0.3011	0.031	1.011	0.0087	-0.0067	0.0089	0.591532
diastolic_blood_pressure	ukb_smith_sMRI_2_imputed_pheno447	aparc-Desikan_lh_thickness_precentral	sMRI (UKB Oxford)	-0.0272	0.0345	-0.7882	0.4306	0.2075	0.0199	0.998	0.007	-0.0105	0.0076	0.79576
diastolic_blood_pressure	ukb_smith_sMRI_2_imputed_pheno580	aparc-Desikan_rh_volume_posteriorcingulate	sMRI (UKB Oxford)	-0.0944	0.0385	-2.4541	0.0141	0.1251	0.0161	1.0094	0.0074	0.0008	0.0075	0.118571
diastolic_blood_pressure	ukb_smith_sMRI_2_imputed_pheno980	aparc-DKTatlas_rh_volume_parahippocampal	sMRI (UKB Oxford)	0.0027	0.0295	0.0921	0.9266	0.2203	0.0199	1.0054	0.0079	-0.0114	0.0069	1
diastolic_blood_pressure	ukb_smith_sMRI_2_imputed_pheno1139	aparc-a2009s_lh_thickness_S-precentral-inf-part	sMRI (UKB Oxford)	-0.0343	0.0385	-0.8926	0.3721	0.1567	0.0177	0.9977	0.0072	-0.0008	0.0078	0.741934
diastolic_blood_pressure	ukb_smith_sMRI_2_imputed_pheno806	BA-exvivo_rh_volume_BA45	sMRI (UKB Oxford)	-0.0929	0.0295	-3.1544	0.0016	0.1474	0.0192	1.0101	0.0073	0.0038	0.0068	0.0248711
diastolic_blood_pressure	ukb_smith_sMRI_2_imputed_pheno1342	aparc-a2009s_rh_thickness_S-circular-insula-sup	sMRI (UKB Oxford)	-0.0449	0.0514	-0.8737	0.3823	0.1715	0.0291	1.0021	0.0099	-0.029	0.0095	0.750027
diastolic_blood_pressure	ukb_smith_sMRI_2_imputed_pheno1112	aparc-a2009s_lh_thickness_Lat-Fis-post	sMRI (UKB Oxford)	-0.0369	0.0398	-0.9273	0.3538	0.2328	0.0254	0.9936	0.0086	-0.0124	0.0091	0.726047
diastolic_blood_pressure	ukb_smith_sMRI_2_imputed_pheno948	aparc-DKTatlas_rh_thickness_middletemporal	sMRI (UKB Oxford)	-0.0419	0.0371	-1.1293	0.2588	0.1737	0.0176	1.0012	0.007	-0.0094	0.0074	0.623169
diastolic_blood_pressure	ukb_smith_sMRI_2_imputed_pheno259	aseg_rh_volume_Caudate	sMRI (UKB Oxford)	0.0068	0.0286	0.2378	0.812	0.3378	0.0269	1.0038	0.0087	0.0339	0.0082	1
diastolic_blood_pressure	ukb_smith_sMRI_2_imputed_pheno1010	aparc-a2009s_lh_area_G-front-inf-Orbital	sMRI (UKB Oxford)	-0.02	0.0503	-0.3973	0.6912	0.0731	0.0167	1.013	0.0078	-0.0104	0.0069	0.970607
diastolic_blood_pressure	ukb_smith_sMRI_2_imputed_pheno664	wg_lh_intensity-contrast_fusiform	sMRI (UKB Oxford)	-0.0221	0.0301	-0.7324	0.4639	0.3543	0.0327	1	0.0097	-0.0083	0.0088	0.821514
diastolic_blood_pressure	ukb_smith_sMRI_2_imputed_pheno481	aparc-Desikan_lh_volume_precuneus	sMRI (UKB Oxford)	-0.0084	0.03	-0.2805	0.7791	0.2513	0.0226	1.0108	0.0076	-0.0048	0.0078	1
diastolic_blood_pressure	ukb_smith_sMRI_2_imputed_pheno385	Brainstem_global_volume_Medulla	sMRI (UKB Oxford)	0.0238	0.0272	0.8754	0.3814	0.4044	0.0311	0.9954	0.0093	-0.0009	0.0087	0.749887
diastolic_blood_pressure	ukb_smith_sMRI_2_imputed_pheno688	wg_lh_intensity-contrast_supramarginal	sMRI (UKB Oxford)	-0.031	0.0321	-0.9658	0.3341	0.3465	0.0319	0.9943	0.0097	-0.0086	0.0089	0.705276
diastolic_blood_pressure	ukb_smith_sMRI_2_imputed_pheno1356	aparc-a2009s_rh_thickness_S-orbital-med-olfact	sMRI (UKB Oxford)	-0.032	0.0358	-0.8946	0.371	0.1407	0.0157	0.9929	0.0066	-0.0059	0.0077	0.741181
diastolic_blood_pressure	ukb_smith_sMRI_2_imputed_pheno45	IDP_T1_FAST_ROIs_L_temporal_pole	sMRI (UKB Oxford)	0.0331	0.0331	1.0024	0.3162	0.2012	0.02	1.0076	0.0075	-0.0167	0.0073	0.685642
diastolic_blood_pressure	ukb_smith_sMRI_2_imputed_pheno1389	aparc-a2009s_rh_volume_G-oc-temp-med-Lingual	sMRI (UKB Oxford)	0.0231	0.0271	0.8545	0.3928	0.2146	0.0242	1.0172	0.0084	-0.0062	0.0069	0.759779
diastolic_blood_pressure	ukb_smith_sMRI_2_imputed_pheno777	BA-exvivo_rh_area_BA44	sMRI (UKB Oxford)	-0.0558	0.0345	-1.6188	0.1055	0.164	0.0192	1.0132	0.0068	0.0084	0.0073	0.390744
diastolic_blood_pressure	ukb_smith_sMRI_2_imputed_pheno28	IDP_SWI_T2star_left_accumbens	sMRI (UKB Oxford)	0.0945	0.038	2.4849	0.013	0.1038	0.0172	0.9962	0.0063	-0.0045	0.0069	0.112455
diastolic_blood_pressure	ukb_smith_sMRI_2_imputed_pheno266	aseg_rh_volume_vessel	sMRI (UKB Oxford)	0.0195	0.0522	0.3731	0.7091	0.0667	0.0171	1.0202	0.0063	-0.006	0.0071	0.981061
diastolic_blood_pressure	ukb_smith_sMRI_2_imputed_pheno858	aparc-DKTatlas_lh_thickness_parsopercularis	sMRI (UKB Oxford)	-0.0641	0.0347	-1.848	0.0646	0.1607	0.0183	1	0.0075	0.0002	0.0074	0.298358
diastolic_blood_pressure	ukb_smith_sMRI_2_imputed_pheno1355	aparc-a2009s_rh_thickness_S-orbital-lateral	sMRI (UKB Oxford)	0.0035	0.0451	0.0765	0.939	0.0862	0.0172	0.9916	0.0071	-0.0084	0.0067	1
diastolic_blood_pressure	ukb_smith_sMRI_2_imputed_pheno878	aparc-DKTatlas_lh_volume_fusiform	sMRI (UKB Oxford)	0.0024	0.0411	0.0583	0.9535	0.1678	0.0186	0.9998	0.0071	-0.0046	0.0087	1
diastolic_blood_pressure	ukb_smith_sMRI_2_imputed_pheno1001	aparc-a2009s_lh_area_G+S-subcentral	sMRI (UKB Oxford)	-0.0608	0.0353	-1.72	0.0854	0.1547	0.018	1.003	0.007	-0.0052	0.0074	0.347035
diastolic_blood_pressure	ukb_smith_sMRI_2_imputed_pheno626	aparc-pial_rh_area_bankssts	sMRI (UKB Oxford)	0.0338	0.046	0.7343	0.4628	0.0809	0.0162	1.0108	0.0066	-0.0149	0.0064	0.820688
diastolic_blood_pressure	ukb_smith_sMRI_2_imputed_pheno879	aparc-DKTatlas_lh_volume_inferiorparietal	sMRI (UKB Oxford)	0.0069	0.0363	0.1885	0.8505	0.1951	0.0207	1.0158	0.0077	-0.0087	0.0086	1
diastolic_blood_pressure	ukb_smith_sMRI_2_imputed_pheno87	IDP_T1_FAST_ROIs_L_cing_gyrus_ant	sMRI (UKB Oxford)	-0.0352	0.0416	-0.847	0.397	0.15	0.0191	1.0018	0.0072	0.0216	0.0081	0.763775
diastolic_blood_pressure	ukb_smith_sMRI_2_imputed_pheno1171	aparc-a2009s_lh_volume_G-pariet-inf-Supramar	sMRI (UKB Oxford)	-0.0467	0.0384	-1.2154	0.2242	0.1731	0.0186	0.9999	0.008	-0.0093	0.0081	0.580551
diastolic_blood_pressure	ukb_smith_sMRI_2_imputed_pheno359	ThalamNuclei_rh_volume_PuI	sMRI (UKB Oxford)	0.0469	0.0286	1.6435	0.1003	0.247	0.0202	1.0111	0.0072	-0.0174	0.0073	0.379149
diastolic_blood_pressure	ukb_smith_sMRI_2_imputed_pheno209	aseg_lh_intensity_Cerebellum-White-Matter	sMRI (UKB Oxford)	-0.0771	0.0478	-1.6137	0.1066	0.1368	0.0209	1.0044	0.0078	-0.0065	0.008	0.39255
diastolic_blood_pressure	ukb_smith_sMRI_2_imputed_pheno1360	aparc-a2009s_rh_thickness_S-postcentral	sMRI (UKB Oxford)	0.0316	0.0373	0.8467	0.3972	0.1621	0.0182	1.0169	0.0077	-0.0022	0.0081	0.763777
diastolic_blood_pressure	ukb_smith_sMRI_2_imputed_pheno845	aparc-DKTatlas_lh_thickness_cuneus	sMRI (UKB Oxford)	-0.0074	0.032	-0.23	0.8181	0.2063	0.02	1.0075	0.0071	0.0022	0.0073	1
diastolic_blood_pressure	ukb_smith_sMRI_2_imputed_pheno563	aparc-Desikan_rh_volume_entorhinal	sMRI (UKB Oxford)	0.0429	0.0366	1.1743	0.2403	0.1372	0.0165	1.0136	0.007	-0.0139	0.0073	0.601786
diastolic_blood_pressure	ukb_smith_sMRI_2_imputed_pheno1320	aparc-a2009s_rh_thickness_G-parietal-sup	sMRI (UKB Oxford)	0.0693	0.0311	2.2308	0.0257	0.1651	0.0192	1.012	0.0078	0.0104	0.0071	0.173616
diastolic_blood_pressure	ukb_smith_sMRI_2_imputed_pheno904	aparc-DKTatlas_lh_volume_insula	sMRI (UKB Oxford)	-0.029	0.0305	-0.9525	0.3408	0.307	0.026	1.0157	0.0086	0.0042	0.0086	0.712868
diastolic_blood_pressure	ukb_smith_sMRI_2_imputed_pheno916	aparc-DKTatlas_rh_area_medialorbitofrontal	sMRI (UKB Oxford)	0.0211	0.0339	0.6218	0.5341	0.1715	0.0203	1.0082	0.0081	-0.0087	0.0083	0.877189
diastolic_blood_pressure	ukb_smith_sMRI_2_imputed_pheno482	aparc-Desikan_lh_volume_rostralanteriorcingulate	sMRI (UKB Oxford)	-0.0631	0.0366	-1.7261	0.0843	0.176	0.0185	0.9904	0.0072	0.0046	0.0084	0.344109
diastolic_blood_pressure	ukb_smith_sMRI_2_imputed_pheno451	aparc-Desikan_lh_thickness_superiorfrontal	sMRI (UKB Oxford)	-0.045	0.0346	-1.3018	0.193	0.2186	0.0224	1.0124	0.0078	-0.001	0.0083	0.539916
diastolic_blood_pressure	ukb_smith_sMRI_2_imputed_pheno1087	aparc-a2009s_lh_thickness_G-front-sup	sMRI (UKB Oxford)	-0.0491	0.0342	-1.4339	0.1516	0.2232	0.0228	1.0111	0.0079	-0.0008	0.0084	0.475147
diastolic_blood_pressure	ukb_smith_sMRI_2_imputed_pheno1103	aparc-a2009s_lh_thickness_G-subcallosal	sMRI (UKB Oxford)	-0.0484	0.0442	-1.0943	0.2738	0.1152	0.0193	0.9857	0.0073	-0.0163	0.0081	0.639185
diastolic_blood_pressure	ukb_smith_sMRI_2_imputed_pheno959	aparc-DKTatlas_rh_thickness_rostralanteriorcingulate	sMRI (UKB Oxford)	-0.0631	0.0537	-1.1732	0.2407	0.1005	0.017	1.0167	0.0071	-0.0106	0.0084	0.602102
diastolic_blood_pressure	ukb_smith_sMRI_2_imputed_pheno230	aseg_lh_volume_Pallidum	sMRI (UKB Oxford)	0.0599	0.0319	1.8751	0.0608	0.3317	0.026	0.9898	0.0085	0.0137	0.0086	0.287627
diastolic_blood_pressure	ukb_smith_sMRI_2_imputed_pheno133	IDP_T1_FAST_ROIs_L_pallidum	sMRI (UKB Oxford)	0.1189	0.0362	3.2839	0.001	0.1299	0.0186	1.0035	0.0073	0.0115	0.0067	0.0177293
diastolic_blood_pressure	ukb_smith_sMRI_2_imputed_pheno655	aparc-pial_rh_area_supramarginal	sMRI (UKB Oxford)	-0.0605	0.0308	-1.9602	0.05	0.1703	0.019	1.0123	0.0071	-0.0102	0.0073	0.257859
diastolic_blood_pressure	ukb_smith_sMRI_2_imputed_pheno1264	aparc-a2009s_rh_area_S-central	sMRI (UKB Oxford)	-0.0635	0.0346	-1.8328	0.0668	0.239	0.0238	1.0309	0.0115	-0.0056	0.0084	0.303778
diastolic_blood_pressure	ukb_smith_sMRI_2_imputed_pheno1200	aparc-a2009s_lh_volume_S-interm-prim-Jensen	sMRI (UKB Oxford)	-0.0123	0.0637	-0.1937	0.8464	0.0393	0.0146	1.0117	0.0065	-0.0005	0.0066	1
diastolic_blood_pressure	ukb_smith_sMRI_2_imputed_pheno862	aparc-DKTatlas_lh_thickness_postcentral	sMRI (UKB Oxford)	0.0079	0.0345	0.2277	0.8199	0.2	0.019	1.0104	0.0073	-0.0062	0.0082	1
diastolic_blood_pressure	ukb_smith_sMRI_2_imputed_pheno1354	aparc-a2009s_rh_thickness_S-oc-temp-med+Lingual	sMRI (UKB Oxford)	-0.0072	0.0296	-0.2432	0.8078	0.2013	0.0172	1.0107	0.0074	-0.0058	0.0066	1
diastolic_blood_pressure	ukb_smith_sMRI_2_imputed_pheno449	aparc-Desikan_lh_thickness_rostralanteriorcingulate	sMRI (UKB Oxford)	-0.0998	0.0405	-2.4661	0.0137	0.1306	0.0169	1.0088	0.0067	0.0002	0.0075	0.11648
diastolic_blood_pressure	ukb_smith_sMRI_2_imputed_pheno747	BA-exvivo_lh_thickness_BA4p	sMRI (UKB Oxford)	0.0137	0.0396	0.3459	0.7294	0.1581	0.0187	1.0037	0.0073	-0.0252	0.0078	0.992391
diastolic_blood_pressure	ukb_smith_sMRI_2_imputed_pheno232	aseg_lh_volume_Amygdala	sMRI (UKB Oxford)	0.0276	0.0293	0.9406	0.3469	0.2353	0.0209	1.0165	0.0079	-0.0163	0.0078	0.718402
diastolic_blood_pressure	ukb_smith_sMRI_2_imputed_pheno887	aparc-DKTatlas_lh_volume_parahippocampal	sMRI (UKB Oxford)	0.0121	0.0292	0.413	0.6796	0.2228	0.0213	1.0104	0.0075	-0.0157	0.0074	0.964616
diastolic_blood_pressure	ukb_smith_sMRI_2_imputed_pheno943	aparc-DKTatlas_rh_thickness_isthmuscingulate	sMRI (UKB Oxford)	-0.0859	0.0322	-2.6684	0.0076	0.1892	0.0188	1.0111	0.0077	0.0056	0.0075	0.0779709
diastolic_blood_pressure	ukb_smith_sMRI_2_imputed_pheno499	aparc-Desikan_rh_area_inferiortemporal	sMRI (UKB Oxford)	0.0092	0.027	0.3393	0.7344	0.2224	0.017	1.0105	0.0071	-0.0033	0.0067	0.994604
diastolic_blood_pressure	ukb_smith_sMRI_2_imputed_pheno286	AmygNuclei_rh_volume_Corticoamygdaloid-transitio	sMRI (UKB Oxford)	-0.0151	0.0359	-0.4217	0.6733	0.17	0.0197	1.0127	0.0072	0.0003	0.0077	0.960012
diastolic_blood_pressure	ukb_smith_sMRI_2_imputed_pheno586	aparc-Desikan_rh_volume_superiorparietal	sMRI (UKB Oxford)	-0.0253	0.0348	-0.7258	0.4679	0.181	0.0213	1.0121	0.008	0.0043	0.0077	0.825072
diastolic_blood_pressure	ukb_smith_sMRI_2_imputed_pheno347	ThalamNuclei_lh_volume_VA	sMRI (UKB Oxford)	0.014	0.0261	0.5349	0.5927	0.309	0.0228	0.9951	0.0079	0.0037	0.0075	0.911741
diastolic_blood_pressure	ukb_smith_sMRI_2_imputed_pheno1302	aparc-a2009s_rh_thickness_G-cingul-Post-dorsal	sMRI (UKB Oxford)	-0.083	0.0407	-2.0408	0.0413	0.1099	0.0168	1.0131	0.0075	0.0015	0.0072	0.230361
diastolic_blood_pressure	ukb_smith_sMRI_2_imputed_pheno18	IDP_SWI_T2star_left_caudate	sMRI (UKB Oxford)	0.0571	0.0406	1.4053	0.1599	0.1973	0.0292	1.0017	0.0109	-0.001	0.0082	0.487847
diastolic_blood_pressure	ukb_smith_sMRI_2_imputed_pheno1091	aparc-a2009s_lh_thickness_G-occipital-sup	sMRI (UKB Oxford)	-0.0637	0.0389	-1.6384	0.1013	0.1494	0.0197	1.0076	0.0078	0.0175	0.0074	0.381524
diastolic_blood_pressure	ukb_smith_sMRI_2_imputed_pheno411	aparc-Desikan_lh_area_postcentral	sMRI (UKB Oxford)	-0.0427	0.0318	-1.3421	0.1796	0.1879	0.018	1.0179	0.0079	-0.0156	0.0071	0.518841
diastolic_blood_pressure	ukb_smith_sMRI_2_imputed_pheno1192	aparc-a2009s_lh_volume_S-circular-insula-ant	sMRI (UKB Oxford)	0.0455	0.0335	1.3593	0.174	0.1412	0.0162	0.9961	0.0069	-0.0185	0.0069	0.51023
diastolic_blood_pressure	ukb_smith_sMRI_2_imputed_pheno894	aparc-DKTatlas_lh_volume_posteriorcingulate	sMRI (UKB Oxford)	-0.0918	0.0434	-2.1163	0.0343	0.1281	0.0212	1.0106	0.0079	-0.0035	0.008	0.20773
diastolic_blood_pressure	ukb_smith_sMRI_2_imputed_pheno970	aparc-DKTatlas_rh_volume_entorhinal	sMRI (UKB Oxford)	0.0384	0.0368	1.0421	0.2974	0.1256	0.0169	1.0151	0.0072	-0.0122	0.0074	0.66512
diastolic_blood_pressure	ukb_smith_sMRI_2_imputed_pheno492	aparc-Desikan_rh_area_bankssts	sMRI (UKB Oxford)	-0.0104	0.0341	-0.3048	0.7605	0.1609	0.0184	1.0023	0.0071	-0.006	0.0065	1
diastolic_blood_pressure	ukb_smith_sMRI_2_imputed_pheno1085	aparc-a2009s_lh_thickness_G-front-inf-Triangul	sMRI (UKB Oxford)	-0.0551	0.0329	-1.6753	0.0939	0.1632	0.019	1.0061	0.0066	-0.0006	0.0068	0.366386
diastolic_blood_pressure	ukb_smith_sMRI_2_imputed_pheno1313	aparc-a2009s_rh_thickness_G-occipital-sup	sMRI (UKB Oxford)	-0.0163	0.0375	-0.4345	0.6639	0.146	0.0162	1.0146	0.0068	0.0025	0.0074	0.955105
diastolic_blood_pressure	ukb_smith_sMRI_2_imputed_pheno187	aseg_global_volume_TotalGray	sMRI (UKB Oxford)	-0.0681	0.0332	-2.049	0.0405	0.2226	0.0205	1.0064	0.0077	-0.0109	0.0081	0.228527
diastolic_blood_pressure	ukb_smith_sMRI_2_imputed_pheno1348	aparc-a2009s_rh_thickness_S-interm-prim-Jensen	sMRI (UKB Oxford)	0.013	0.059	0.2206	0.8254	0.0604	0.0164	1.002	0.0068	-0.0045	0.0076	1
diastolic_blood_pressure	ukb_smith_sMRI_2_imputed_pheno1086	aparc-a2009s_lh_thickness_G-front-middle	sMRI (UKB Oxford)	-0.0408	0.0314	-1.2986	0.1941	0.216	0.0193	0.9967	0.0069	0.003	0.0077	0.541516
diastolic_blood_pressure	ukb_smith_sMRI_2_imputed_pheno377	ThalamNuclei_rh_volume_Pc	sMRI (UKB Oxford)	-0.0298	0.0314	-0.9482	0.343	0.2369	0.0207	0.9945	0.0073	-0.0008	0.0072	0.714653
diastolic_blood_pressure	ukb_smith_sMRI_2_imputed_pheno224	aseg_lh_volume_Inf-Lat-Vent	sMRI (UKB Oxford)	0.0757	0.0352	2.1496	0.0316	0.1251	0.0171	1.0146	0.007	0.0006	0.0072	0.197439
diastolic_blood_pressure	ukb_smith_sMRI_2_imputed_pheno227	aseg_lh_volume_Thalamus-Proper	sMRI (UKB Oxford)	0.0219	0.0275	0.7969	0.4255	0.2898	0.024	1.0067	0.0081	-0.0121	0.0077	0.791206
diastolic_blood_pressure	ukb_smith_sMRI_2_imputed_pheno183	aseg_global_volume_BrainSeg	sMRI (UKB Oxford)	-0.0416	0.0309	-1.3455	0.1784	0.2684	0.0241	1.0069	0.0078	-0.0054	0.0077	0.517609
diastolic_blood_pressure	ukb_smith_sMRI_2_imputed_pheno130	IDP_T1_FAST_ROIs_R_caudate	sMRI (UKB Oxford)	0.1357	0.0324	4.1907	2.7811e-05	0.248	0.0226	1.0005	0.0076	0.0353	0.0082	0.000968152
diastolic_blood_pressure	ukb_smith_sMRI_2_imputed_pheno1297	aparc-a2009s_rh_thickness_G+S-subcentral	sMRI (UKB Oxford)	-0.0264	0.037	-0.7143	0.4751	0.2147	0.0191	1.006	0.0072	-0.0106	0.0088	0.830548
diastolic_blood_pressure	ukb_smith_sMRI_2_imputed_pheno211	aseg_lh_intensity_Thalamus-Proper	sMRI (UKB Oxford)	-0.0053	0.0297	-0.1799	0.8572	0.2562	0.0246	0.9933	0.0082	-0.0112	0.0079	1
diastolic_blood_pressure	ukb_smith_sMRI_2_imputed_pheno772	BA-exvivo_rh_area_BA3a	sMRI (UKB Oxford)	-0.072	0.0349	-2.064	0.039	0.2167	0.0205	1.0248	0.0101	-0.0044	0.0082	0.223861
diastolic_blood_pressure	ukb_smith_sMRI_2_imputed_pheno1439	aparc-a2009s_rh_volume_S-temporal-inf	sMRI (UKB Oxford)	0.0267	0.0374	0.7138	0.4753	0.1051	0.0167	1.0038	0.0074	-0.0094	0.0065	0.830803
diastolic_blood_pressure	ukb_smith_sMRI_2_imputed_pheno905	aparc-DKTatlas_rh_area_caudalanteriorcingulate	sMRI (UKB Oxford)	-0.0357	0.0456	-0.7837	0.4332	0.1018	0.0167	1.0083	0.0065	0.0202	0.0075	0.796477
diastolic_blood_pressure	ukb_smith_sMRI_2_imputed_pheno569	aparc-Desikan_rh_volume_lateralorbitofrontal	sMRI (UKB Oxford)	-0.0058	0.0378	-0.1539	0.8777	0.2097	0.0219	1.0121	0.0074	-0.0231	0.0089	1
diastolic_blood_pressure	ukb_smith_sMRI_2_imputed_pheno431	aparc-Desikan_lh_thickness_inferiorparietal	sMRI (UKB Oxford)	0.025	0.032	0.7832	0.4335	0.2093	0.0208	1.0082	0.007	-0.0019	0.0071	0.796648
diastolic_blood_pressure	ukb_smith_sMRI_2_imputed_pheno216	aseg_lh_intensity_Amygdala	sMRI (UKB Oxford)	-0.0069	0.038	-0.1817	0.8558	0.1307	0.0172	1.0126	0.0066	0.0108	0.007	1
diastolic_blood_pressure	ukb_smith_sMRI_2_imputed_pheno1431	aparc-a2009s_rh_volume_S-orbital-H-Shaped	sMRI (UKB Oxford)	-0.0043	0.0407	-0.106	0.9156	0.2095	0.0224	1.0248	0.0083	-0.0142	0.01	1
diastolic_blood_pressure	ukb_smith_sMRI_2_imputed_pheno825	aparc-DKTatlas_lh_area_parahippocampal	sMRI (UKB Oxford)	0.018	0.0347	0.5173	0.605	0.1757	0.0191	1.0115	0.0073	-0.011	0.0075	0.919238
diastolic_blood_pressure	ukb_smith_sMRI_2_imputed_pheno305	HippSubfield_lh_volume_fimbria	sMRI (UKB Oxford)	-0.0021	0.033	-0.0639	0.9491	0.1497	0.0188	1.01	0.0076	-0.0046	0.0073	1
diastolic_blood_pressure	ukb_smith_sMRI_2_imputed_pheno528	aparc-Desikan_rh_thickness_caudalmiddlefrontal	sMRI (UKB Oxford)	-0.0065	0.0349	-0.1876	0.8512	0.189	0.0198	1.0063	0.0076	-0.0033	0.0081	1
diastolic_blood_pressure	ukb_smith_sMRI_2_imputed_pheno1246	aparc-a2009s_rh_area_G-parietal-sup	sMRI (UKB Oxford)	-0.009	0.0346	-0.2593	0.7954	0.1462	0.0182	1.0093	0.0074	-0.0025	0.0073	1
diastolic_blood_pressure	ukb_smith_sMRI_2_imputed_pheno1140	aparc-a2009s_lh_thickness_S-precentral-sup-part	sMRI (UKB Oxford)	-0.035	0.0303	-1.1564	0.2475	0.1569	0.018	1.0029	0.007	0.0046	0.0069	0.610968
diastolic_blood_pressure	ukb_smith_sMRI_2_imputed_pheno757	BA-exvivo_lh_volume_BA2	sMRI (UKB Oxford)	-0.0192	0.043	-0.4456	0.6559	0.1414	0.0201	1.0135	0.0077	-0.0176	0.0082	0.951692
diastolic_blood_pressure	ukb_smith_sMRI_2_imputed_pheno1077	aparc-a2009s_lh_thickness_G+S-cingul-Ant	sMRI (UKB Oxford)	-0.0587	0.0409	-1.4352	0.1512	0.1461	0.0188	1.0133	0.0071	-0.0064	0.0079	0.474473
diastolic_blood_pressure	ukb_smith_sMRI_2_imputed_pheno91	IDP_T1_FAST_ROIs_L_precun_cortex	sMRI (UKB Oxford)	0.0247	0.0335	0.7363	0.4616	0.2146	0.0216	1.0111	0.0082	-0.0042	0.0081	0.819693
diastolic_blood_pressure	ukb_smith_sMRI_2_imputed_pheno993	aparc-DKTatlas_rh_volume_superiorparietal	sMRI (UKB Oxford)	-0.0218	0.0348	-0.6275	0.5303	0.1751	0.0215	1.0104	0.0079	0.0044	0.0076	0.873933
diastolic_blood_pressure	ukb_smith_sMRI_2_imputed_pheno967	aparc-DKTatlas_rh_volume_caudalanteriorcingulate	sMRI (UKB Oxford)	-0.0484	0.0522	-0.9279	0.3535	0.0731	0.0148	1.0102	0.0059	0.0135	0.0073	0.725722
diastolic_blood_pressure	ukb_smith_sMRI_2_imputed_pheno268	aseg_rh_number_HolesBeforeFixing	sMRI (UKB Oxford)	0.0248	0.0396	0.6261	0.5313	0.111	0.0196	0.9993	0.0072	0.0082	0.0068	0.874644
diastolic_blood_pressure	ukb_smith_sMRI_2_imputed_pheno852	aparc-DKTatlas_lh_thickness_lateralorbitofrontal	sMRI (UKB Oxford)	-0.0843	0.0399	-2.1109	0.0348	0.122	0.0155	1.0086	0.0069	-0.0065	0.0071	0.20985
diastolic_blood_pressure	ukb_smith_sMRI_2_imputed_pheno590	aparc-Desikan_rh_volume_transversetemporal	sMRI (UKB Oxford)	-0.0306	0.0335	-0.9157	0.3598	0.1534	0.018	1.0171	0.0074	-0.0028	0.0069	0.731532
diastolic_blood_pressure	ukb_smith_sMRI_2_imputed_pheno801	BA-exvivo_rh_volume_BA3b	sMRI (UKB Oxford)	-0.0464	0.0334	-1.3888	0.1649	0.1843	0.0207	1.0249	0.0118	-0.0106	0.0068	0.49544
diastolic_blood_pressure	ukb_smith_sMRI_2_imputed_pheno675	wg_lh_intensity-contrast_parsopercularis	sMRI (UKB Oxford)	-0.0435	0.0328	-1.325	0.1852	0.3479	0.0343	0.9921	0.0102	-0.0081	0.009	0.527005
diastolic_blood_pressure	ukb_smith_sMRI_2_imputed_pheno59	IDP_T1_FAST_ROIs_L_inf_temp_gyrus_post	sMRI (UKB Oxford)	-0.0118	0.0421	-0.2806	0.779	0.1365	0.0198	1.0135	0.0078	-0.008	0.0077	1
diastolic_blood_pressure	ukb_smith_sMRI_2_imputed_pheno983	aparc-DKTatlas_rh_volume_parsorbitalis	sMRI (UKB Oxford)	-0.008	0.0344	-0.232	0.8166	0.1476	0.0175	1.0154	0.0072	-0.0144	0.0079	1
diastolic_blood_pressure	ukb_smith_sMRI_2_imputed_pheno1423	aparc-a2009s_rh_volume_S-intrapariet+P-trans	sMRI (UKB Oxford)	-0.0305	0.0377	-0.8088	0.4186	0.1249	0.0179	0.9999	0.0068	0.0021	0.0069	0.784728
diastolic_blood_pressure	ukb_smith_sMRI_2_imputed_pheno751	BA-exvivo_lh_thickness_V1	sMRI (UKB Oxford)	-0.0324	0.0382	-0.8495	0.3956	0.1506	0.0171	1.0052	0.0069	0.0065	0.0072	0.76232
diastolic_blood_pressure	ukb_smith_sMRI_2_imputed_pheno805	BA-exvivo_rh_volume_BA44	sMRI (UKB Oxford)	-0.0879	0.0335	-2.6211	0.0088	0.182	0.0177	1.0045	0.0066	0.0021	0.008	0.0860376
diastolic_blood_pressure	ukb_smith_sMRI_2_imputed_pheno572	aparc-Desikan_rh_volume_middletemporal	sMRI (UKB Oxford)	-0.0293	0.0312	-0.9383	0.3481	0.2033	0.0212	1.011	0.0078	-0.0149	0.0076	0.719918
diastolic_blood_pressure	ukb_smith_sMRI_2_imputed_pheno842	aparc-DKTatlas_lh_area_insula	sMRI (UKB Oxford)	0.0094	0.0272	0.3456	0.7296	0.3068	0.0237	1.014	0.0079	0.0111	0.008	0.992391
diastolic_blood_pressure	ukb_smith_sMRI_2_imputed_pheno1374	aparc-a2009s_rh_volume_G+S-cingul-Mid-Ant	sMRI (UKB Oxford)	-0.0916	0.0352	-2.6062	0.0092	0.145	0.0166	1.0027	0.0068	0.0016	0.007	0.0883763
diastolic_blood_pressure	ukb_smith_sMRI_2_imputed_pheno1065	aparc-a2009s_lh_area_S-precentral-inf-part	sMRI (UKB Oxford)	-0.0731	0.0426	-1.7144	0.0864	0.11	0.0162	1.0036	0.007	0.0081	0.007	0.349566
diastolic_blood_pressure	ukb_smith_sMRI_2_imputed_pheno822	aparc-DKTatlas_lh_area_lingual	sMRI (UKB Oxford)	-0.012	0.0253	-0.4744	0.6352	0.2756	0.0284	1.0183	0.0098	-0.0058	0.0069	0.939461
diastolic_blood_pressure	ukb_smith_sMRI_2_imputed_pheno882	aparc-DKTatlas_lh_volume_lateraloccipital	sMRI (UKB Oxford)	-0.0287	0.0347	-0.8292	0.407	0.1923	0.0206	1.022	0.0084	-0.0029	0.0076	0.773823
diastolic_blood_pressure	ukb_smith_sMRI_2_imputed_pheno653	aparc-pial_rh_area_superiorparietal	sMRI (UKB Oxford)	-0.055	0.0329	-1.6699	0.0949	0.1837	0.0201	1.0211	0.0076	-0.0025	0.0078	0.368513
diastolic_blood_pressure	ukb_smith_sMRI_2_imputed_pheno496	aparc-Desikan_rh_area_entorhinal	sMRI (UKB Oxford)	0.0249	0.0312	0.7998	0.4238	0.1757	0.0182	1.0191	0.0074	-0.0024	0.007	0.789476
diastolic_blood_pressure	ukb_smith_sMRI_2_imputed_pheno148	IDP_T1_FAST_ROIs_R_cerebellum_VI	sMRI (UKB Oxford)	0.0079	0.0292	0.271	0.7864	0.2911	0.0254	1.016	0.0082	-0.0182	0.0077	1
diastolic_blood_pressure	ukb_smith_sMRI_2_imputed_pheno223	aseg_lh_volume_Lateral-Ventricle	sMRI (UKB Oxford)	0.0338	0.0311	1.0876	0.2768	0.2554	0.0206	1.0055	0.0084	0.0132	0.0083	0.642523
diastolic_blood_pressure	ukb_smith_sMRI_2_imputed_pheno1236	aparc-a2009s_rh_area_G-Ins-lg+S-cent-ins	sMRI (UKB Oxford)	-0.0191	0.0393	-0.4865	0.6266	0.1079	0.0189	1.0073	0.0073	0.00073453	0.0073	0.932567
diastolic_blood_pressure	ukb_smith_sMRI_2_imputed_pheno912	aparc-DKTatlas_rh_area_isthmuscingulate	sMRI (UKB Oxford)	0.059	0.0322	1.8315	0.067	0.1988	0.0211	1.0244	0.0082	-0.0025	0.007	0.304238
diastolic_blood_pressure	ukb_smith_sMRI_2_imputed_pheno968	aparc-DKTatlas_rh_volume_caudalmiddlefrontal	sMRI (UKB Oxford)	-0.0312	0.0343	-0.909	0.3634	0.1791	0.0166	0.9956	0.0071	0.0033	0.0076	0.734677
diastolic_blood_pressure	ukb_smith_sMRI_2_imputed_pheno1401	aparc-a2009s_rh_volume_G-temp-sup-Lateral	sMRI (UKB Oxford)	-0.0191	0.0355	-0.5376	0.5909	0.1823	0.019	1.0189	0.0074	-0.0143	0.0081	0.910372
diastolic_blood_pressure	ukb_smith_sMRI_2_imputed_pheno341	ThalamNuclei_lh_volume_PuA	sMRI (UKB Oxford)	0.0505	0.0317	1.5915	0.1115	0.2123	0.0197	1.0078	0.0076	0.0021	0.0074	0.403166
diastolic_blood_pressure	ukb_smith_sMRI_2_imputed_pheno1340	aparc-a2009s_rh_thickness_S-circular-insula-ant	sMRI (UKB Oxford)	-0.0755	0.043	-1.7555	0.0792	0.0949	0.0153	1.0048	0.007	-0.0088	0.0078	0.333976
diastolic_blood_pressure	ukb_smith_sMRI_2_imputed_pheno162	IDP_T1_FAST_ROIs_V_cerebellum_VIIIb	sMRI (UKB Oxford)	0.002	0.0274	0.072	0.9426	0.3665	0.0318	1.0027	0.009	-0.0179	0.0085	1
diastolic_blood_pressure	ukb_smith_sMRI_2_imputed_pheno1046	aparc-a2009s_lh_area_S-circular-insula-sup	sMRI (UKB Oxford)	-0.0546	0.0309	-1.7668	0.0773	0.2229	0.0217	1.0106	0.0078	0.0055	0.0074	0.330161
diastolic_blood_pressure	ukb_smith_sMRI_2_imputed_pheno758	BA-exvivo_lh_volume_BA3a	sMRI (UKB Oxford)	-0.0702	0.0415	-1.6927	0.0905	0.125	0.0176	1.0187	0.0074	-0.014	0.0075	0.358482
diastolic_blood_pressure	ukb_smith_sMRI_2_imputed_pheno1036	aparc-a2009s_lh_area_Lat-Fis-ant-Horizont	sMRI (UKB Oxford)	-0.0272	0.0424	-0.6409	0.5216	0.0835	0.0185	1.0192	0.0076	0.0022	0.0074	0.868243
diastolic_blood_pressure	ukb_smith_sMRI_2_imputed_pheno95	IDP_T1_FAST_ROIs_L_front_orb_cortex	sMRI (UKB Oxford)	0.0184	0.0349	0.5269	0.5982	0.2002	0.022	1.0067	0.0077	-0.0168	0.0077	0.914443
diastolic_blood_pressure	ukb_smith_sMRI_2_imputed_pheno51	IDP_T1_FAST_ROIs_L_mid_temp_gyrus_ant	sMRI (UKB Oxford)	-0.0509	0.0351	-1.4525	0.1464	0.1392	0.0174	1.0071	0.0074	-0.0088	0.007	0.465485
diastolic_blood_pressure	ukb_smith_sMRI_2_imputed_pheno126	IDP_T1_FAST_ROIs_R_occ_pole	sMRI (UKB Oxford)	0.0127	0.0312	0.4075	0.6836	0.2242	0.0217	1.0159	0.0081	-0.006	0.0083	0.966602
diastolic_blood_pressure	ukb_smith_sMRI_2_imputed_pheno1101	aparc-a2009s_lh_thickness_G-precuneus	sMRI (UKB Oxford)	0.0288	0.0297	0.9699	0.3321	0.1979	0.0194	1.013	0.0068	0.0027	0.008	0.702983
diastolic_blood_pressure	ukb_smith_sMRI_2_imputed_pheno1253	aparc-a2009s_rh_area_G-temp-sup-Lateral	sMRI (UKB Oxford)	-0.0102	0.0415	-0.2463	0.8055	0.1811	0.0252	1.0182	0.0096	-0.0067	0.0088	1
diastolic_blood_pressure	ukb_smith_sMRI_2_imputed_pheno1094	aparc-a2009s_lh_thickness_G-oc-temp-med-Parahip	sMRI (UKB Oxford)	0.0029	0.0347	0.0833	0.9336	0.1498	0.0178	1.0139	0.007	-0.0121	0.0071	1
diastolic_blood_pressure	ukb_smith_sMRI_2_imputed_pheno1201	aparc-a2009s_lh_volume_S-intrapariet+P-trans	sMRI (UKB Oxford)	-0.0624	0.0431	-1.4489	0.1474	0.1393	0.0187	0.9983	0.0082	0.0026	0.0075	0.467602
diastolic_blood_pressure	ukb_smith_sMRI_2_imputed_pheno1337	aparc-a2009s_rh_thickness_S-calcarine	sMRI (UKB Oxford)	-0.0425	0.0412	-1.0303	0.3029	0.1605	0.0178	1.0165	0.0076	0.0054	0.0079	0.671758
diastolic_blood_pressure	ukb_smith_sMRI_2_imputed_pheno1186	aparc-a2009s_lh_volume_Lat-Fis-post	sMRI (UKB Oxford)	-0.0538	0.0294	-1.8329	0.0668	0.2052	0.0216	0.9943	0.0082	0.0078	0.0071	0.303778
diastolic_blood_pressure	ukb_smith_sMRI_2_imputed_pheno122	IDP_T1_FAST_ROIs_R_planum_temporale	sMRI (UKB Oxford)	-0.0536	0.0306	-1.7496	0.0802	0.1874	0.0185	1.0091	0.0071	-0.0145	0.0077	0.335433
diastolic_blood_pressure	ukb_smith_sMRI_2_imputed_pheno753	BA-exvivo_lh_thickness_MT	sMRI (UKB Oxford)	0.0349	0.0371	0.9411	0.3467	0.1675	0.0193	1.0081	0.0076	-0.0028	0.0071	0.718278
diastolic_blood_pressure	ukb_smith_sMRI_2_imputed_pheno1109	aparc-a2009s_lh_thickness_G-temporal-middle	sMRI (UKB Oxford)	-0.0667	0.0332	-2.0079	0.0447	0.1654	0.0182	1.0053	0.0071	-0.0063	0.0073	0.241959
diastolic_blood_pressure	ukb_smith_sMRI_2_imputed_pheno23	IDP_SWI_T2star_right_pallidum	sMRI (UKB Oxford)	0.081	0.0314	2.5768	0.01	0.2713	0.0348	1.0076	0.0121	-0.0092	0.0072	0.0938354
diastolic_blood_pressure	ukb_smith_sMRI_2_imputed_pheno511	aparc-Desikan_rh_area_pericalcarine	sMRI (UKB Oxford)	-0.0002	0.0258	-0.0059	0.9953	0.35	0.0358	1.0209	0.0107	-0.0117	0.0083	1
diastolic_blood_pressure	ukb_smith_sMRI_2_imputed_pheno1293	aparc-a2009s_rh_area_S-temporal-transverse	sMRI (UKB Oxford)	-0.0675	0.0397	-1.7016	0.0888	0.1587	0.0228	1.0065	0.0081	0.0096	0.0078	0.354486
diastolic_blood_pressure	ukb_smith_sMRI_2_imputed_pheno591	aparc-Desikan_rh_volume_insula	sMRI (UKB Oxford)	-0.0103	0.0341	-0.3023	0.7624	0.2431	0.0225	1.0068	0.0079	-0.0011	0.0085	1
diastolic_blood_pressure	ukb_smith_sMRI_2_imputed_pheno541	aparc-Desikan_rh_thickness_paracentral	sMRI (UKB Oxford)	-0.0492	0.0394	-1.2495	0.2115	0.2121	0.0256	1.0116	0.0087	-0.0094	0.0087	0.564815
diastolic_blood_pressure	ukb_smith_sMRI_2_imputed_pheno83	IDP_T1_FAST_ROIs_L_subcallosal_cortex	sMRI (UKB Oxford)	-0.0236	0.0283	-0.8333	0.4047	0.3107	0.0244	1.0046	0.0076	-0.0121	0.0078	0.772121
diastolic_blood_pressure	ukb_smith_sMRI_2_imputed_pheno295	HippSubfield_lh_volume_CA1-head	sMRI (UKB Oxford)	0.0061	0.0297	0.2045	0.838	0.2591	0.0258	1.0182	0.0084	-0.0073	0.0078	1
diastolic_blood_pressure	ukb_smith_sMRI_2_imputed_pheno1428	aparc-a2009s_rh_volume_S-oc-temp-med+Lingual	sMRI (UKB Oxford)	0.0065	0.0336	0.1945	0.8458	0.1539	0.0172	1.0182	0.0077	-0.0051	0.0069	1
diastolic_blood_pressure	ukb_smith_sMRI_2_imputed_pheno425	aparc-Desikan_lh_thickness_bankssts	sMRI (UKB Oxford)	-0.0179	0.0365	-0.4904	0.6239	0.123	0.0172	1.0042	0.007	-0.0076	0.0069	0.930768
diastolic_blood_pressure	ukb_smith_sMRI_2_imputed_pheno458	aparc-Desikan_lh_volume_bankssts	sMRI (UKB Oxford)	-0.0279	0.0315	-0.8862	0.3755	0.1402	0.0186	0.9962	0.007	-0.0085	0.0066	0.745141
diastolic_blood_pressure	ukb_smith_sMRI_2_imputed_pheno1034	aparc-a2009s_lh_area_G-temporal-inf	sMRI (UKB Oxford)	0.0042	0.0304	0.1381	0.8901	0.1692	0.017	0.9942	0.0073	-0.0114	0.0066	1
diastolic_blood_pressure	ukb_smith_sMRI_2_imputed_pheno78	IDP_T1_FAST_ROIs_R_intracalc_cortex	sMRI (UKB Oxford)	0.0055	0.0268	0.2034	0.8388	0.3161	0.0322	1.0226	0.0088	7.1948e-05	0.008	1
diastolic_blood_pressure	ukb_smith_sMRI_2_imputed_pheno987	aparc-DKTatlas_rh_volume_posteriorcingulate	sMRI (UKB Oxford)	-0.0788	0.0381	-2.0649	0.0389	0.1271	0.0162	1.0112	0.0076	-0.0033	0.0075	0.223454
diastolic_blood_pressure	ukb_smith_sMRI_2_imputed_pheno795	BA-exvivo_rh_thickness_MT	sMRI (UKB Oxford)	0.0004	0.035	0.0107	0.9915	0.1803	0.021	1.0144	0.0084	0.0042	0.0077	1
diastolic_blood_pressure	ukb_smith_sMRI_2_imputed_pheno494	aparc-Desikan_rh_area_caudalmiddlefrontal	sMRI (UKB Oxford)	-0.0351	0.0348	-1.0072	0.3138	0.1853	0.0186	0.9959	0.0071	0.0085	0.0073	0.68265
diastolic_blood_pressure	ukb_smith_sMRI_2_imputed_pheno1092	aparc-a2009s_lh_thickness_G-oc-temp-lat-fusifor	sMRI (UKB Oxford)	0.0343	0.0415	0.8274	0.408	0.1611	0.019	1.0024	0.0074	-0.0219	0.0084	0.774863
diastolic_blood_pressure	ukb_smith_sMRI_2_imputed_pheno1304	aparc-a2009s_rh_thickness_G-cuneus	sMRI (UKB Oxford)	-0.0154	0.0364	-0.424	0.6716	0.1834	0.0207	1.0109	0.0076	0.0033	0.0076	0.959207
diastolic_blood_pressure	ukb_smith_sMRI_2_imputed_pheno269	AmygNuclei_lh_volume_Lateral-nucleus	sMRI (UKB Oxford)	0.0599	0.0328	1.8242	0.0681	0.2386	0.0241	1.0162	0.0091	-0.0145	0.0082	0.306162
diastolic_blood_pressure	ukb_smith_sMRI_2_imputed_pheno1199	aparc-a2009s_lh_volume_S-front-sup	sMRI (UKB Oxford)	-0.0619	0.0421	-1.4717	0.1411	0.1145	0.0167	1.0125	0.0068	0.00040857	0.007	0.45675
diastolic_blood_pressure	ukb_smith_sMRI_2_imputed_pheno239	aseg_rh_intensity_Inf-Lat-Vent	sMRI (UKB Oxford)	0.0322	0.0483	0.6667	0.505	0.1093	0.0202	1.0106	0.0074	-0.0071	0.0079	0.854362
diastolic_blood_pressure	ukb_smith_sMRI_2_imputed_pheno828	aparc-DKTatlas_lh_area_parsorbitalis	sMRI (UKB Oxford)	-0.0015	0.0326	-0.0451	0.964	0.196	0.0198	1.0136	0.0076	-0.0101	0.0074	1
diastolic_blood_pressure	ukb_smith_sMRI_2_imputed_pheno1184	aparc-a2009s_lh_volume_Lat-Fis-ant-Horizont	sMRI (UKB Oxford)	-0.0262	0.0657	-0.399	0.6899	0.0364	0.0154	1.0241	0.0069	0.00039493	0.0076	0.969577
diastolic_blood_pressure	ukb_smith_sMRI_2_imputed_pheno1051	aparc-a2009s_lh_area_S-front-sup	sMRI (UKB Oxford)	-0.0376	0.0378	-0.9972	0.3187	0.1592	0.0169	1.0113	0.0068	-0.00036324	0.0073	0.688541
diastolic_blood_pressure	ukb_smith_sMRI_2_imputed_pheno1352	aparc-a2009s_rh_thickness_S-occipital-ant	sMRI (UKB Oxford)	0.0019	0.0396	0.0476	0.9621	0.1146	0.0176	1.0055	0.0075	-1.4949e-05	0.0069	1
diastolic_blood_pressure	ukb_smith_sMRI_2_imputed_pheno898	aparc-DKTatlas_lh_volume_rostralmiddlefrontal	sMRI (UKB Oxford)	-0.0758	0.0317	-2.389	0.0169	0.1634	0.0165	1.0209	0.0069	0.0107	0.0078	0.133577
diastolic_blood_pressure	ukb_smith_sMRI_2_imputed_pheno365	ThalamNuclei_rh_volume_PuA	sMRI (UKB Oxford)	0.0447	0.0278	1.6057	0.1083	0.2432	0.0208	0.994	0.0076	0.0122	0.0074	0.396051
diastolic_blood_pressure	ukb_smith_sMRI_2_imputed_pheno163	IDP_T1_FAST_ROIs_R_cerebellum_VIIIb	sMRI (UKB Oxford)	-0.0372	0.0308	-1.2059	0.2279	0.2869	0.0241	0.9917	0.0075	-0.0018	0.0077	0.585404
diastolic_blood_pressure	ukb_smith_sMRI_2_imputed_pheno280	AmygNuclei_rh_volume_Basal-nucleus	sMRI (UKB Oxford)	0.0626	0.0315	1.989	0.0467	0.239	0.0225	1.0093	0.0076	-0.0139	0.0079	0.247049
diastolic_blood_pressure	ukb_smith_sMRI_2_imputed_pheno1076	aparc-a2009s_lh_thickness_G+S-transv-frontopol	sMRI (UKB Oxford)	-0.041	0.0405	-1.0126	0.3113	0.1117	0.0169	1.0022	0.0071	-0.0022	0.0072	0.679999
diastolic_blood_pressure	ukb_smith_sMRI_2_imputed_pheno1159	aparc-a2009s_lh_volume_G-front-inf-Triangul	sMRI (UKB Oxford)	-0.098	0.0412	-2.3787	0.0174	0.1142	0.0178	1.021	0.0071	0.0082	0.0073	0.135785
diastolic_blood_pressure	ukb_smith_sMRI_2_imputed_pheno500	aparc-Desikan_rh_area_isthmuscingulate	sMRI (UKB Oxford)	0.0603	0.0326	1.8499	0.0643	0.1998	0.0215	1.023	0.0082	-0.0024	0.0071	0.297508
diastolic_blood_pressure	ukb_smith_sMRI_2_imputed_pheno418	aparc-Desikan_lh_area_superiorparietal	sMRI (UKB Oxford)	-0.062	0.0306	-2.026	0.0428	0.2255	0.0219	1.0202	0.0087	0.0053	0.0083	0.235568
diastolic_blood_pressure	ukb_smith_sMRI_2_imputed_pheno1018	aparc-a2009s_lh_area_G-oc-temp-lat-fusifor	sMRI (UKB Oxford)	-0.0128	0.0369	-0.3471	0.7285	0.1482	0.0176	0.9999	0.0071	0.0013	0.0083	0.992114
diastolic_blood_pressure	ukb_smith_sMRI_2_imputed_pheno1029	aparc-a2009s_lh_area_G-subcallosal	sMRI (UKB Oxford)	-0.0166	0.0497	-0.3334	0.7388	0.0668	0.0163	1.0055	0.0074	0.0057	0.007	0.998278
diastolic_blood_pressure	ukb_smith_sMRI_2_imputed_pheno652	aparc-pial_rh_area_superiorfrontal	sMRI (UKB Oxford)	-0.0313	0.0314	-0.9953	0.3196	0.2059	0.0207	1.0176	0.0077	-0.018	0.0076	0.689614
diastolic_blood_pressure	ukb_smith_sMRI_2_imputed_pheno1202	aparc-a2009s_lh_volume_S-oc-middle+Lunatus	sMRI (UKB Oxford)	0.0056	0.0344	0.1639	0.8698	0.1321	0.0193	1.0173	0.0078	-0.0083	0.0066	1
diastolic_blood_pressure	ukb_smith_sMRI_2_imputed_pheno1048	aparc-a2009s_lh_area_S-collat-transv-post	sMRI (UKB Oxford)	-0.0388	0.0374	-1.0381	0.2992	0.1046	0.0176	0.9924	0.0072	-0.00016885	0.0062	0.66682
diastolic_blood_pressure	ukb_smith_sMRI_2_imputed_pheno778	BA-exvivo_rh_area_BA45	sMRI (UKB Oxford)	-0.0599	0.029	-2.0695	0.0385	0.1564	0.0194	1.0135	0.0076	0.0087	0.0069	0.222568
diastolic_blood_pressure	ukb_smith_sMRI_2_imputed_pheno2	IDP_T1_FIRST_right_thalamus_volume	sMRI (UKB Oxford)	0.0257	0.0255	1.0078	0.3136	0.293	0.0232	1.0041	0.0086	-0.0134	0.0069	0.682601
diastolic_blood_pressure	ukb_smith_sMRI_2_imputed_pheno571	aparc-Desikan_rh_volume_medialorbitofrontal	sMRI (UKB Oxford)	-0.0464	0.0383	-1.2113	0.2258	0.152	0.0177	1.0076	0.0073	-0.0171	0.0079	0.58244
diastolic_blood_pressure	ukb_smith_sMRI_2_imputed_pheno697	wg_rh_intensity-contrast_cuneus	sMRI (UKB Oxford)	-0.0208	0.0354	-0.5882	0.5564	0.3441	0.0373	0.9909	0.0119	-0.0004	0.0091	0.889604
diastolic_blood_pressure	ukb_smith_sMRI_2_imputed_pheno390	aparc-Desikan_lh_area_TotalSurface	sMRI (UKB Oxford)	-0.0493	0.0285	-1.7328	0.0831	0.3285	0.0259	1.0199	0.0083	-0.0043	0.0086	0.342207
diastolic_blood_pressure	ukb_smith_sMRI_2_imputed_pheno1364	aparc-a2009s_rh_thickness_S-subparietal	sMRI (UKB Oxford)	0.0478	0.0292	1.6388	0.1012	0.1573	0.0195	1.0118	0.0072	0.002	0.0068	0.38124
diastolic_blood_pressure	ukb_smith_sMRI_2_imputed_pheno707	wg_rh_intensity-contrast_middletemporal	sMRI (UKB Oxford)	-0.0287	0.0316	-0.9079	0.3639	0.3148	0.0327	0.9967	0.0096	-0.0131	0.0088	0.734916
diastolic_blood_pressure	ukb_smith_sMRI_2_imputed_pheno1020	aparc-a2009s_lh_area_G-oc-temp-med-Parahip	sMRI (UKB Oxford)	0.028	0.0303	0.9267	0.3541	0.2117	0.0203	1.0145	0.0076	-0.0054	0.0079	0.726179
diastolic_blood_pressure	ukb_smith_sMRI_2_imputed_pheno417	aparc-Desikan_lh_area_superiorfrontal	sMRI (UKB Oxford)	-0.0157	0.0338	-0.4656	0.6415	0.2446	0.0233	1.022	0.0085	-0.0121	0.0082	0.942079
diastolic_blood_pressure	ukb_smith_sMRI_2_imputed_pheno292	HippSubfield_lh_volume_subiculum-head	sMRI (UKB Oxford)	0.0335	0.032	1.0486	0.2944	0.2261	0.0212	1.0164	0.0082	-0.0077	0.0081	0.661197
diastolic_blood_pressure	ukb_smith_sMRI_2_imputed_pheno1395	aparc-a2009s_rh_volume_G-postcentral	sMRI (UKB Oxford)	-0.0037	0.0337	-0.1102	0.9123	0.1851	0.0188	1.024	0.0081	-0.0155	0.0072	1
diastolic_blood_pressure	ukb_smith_sMRI_2_imputed_pheno106	IDP_T1_FAST_ROIs_R_temp_fusif_cortex_post	sMRI (UKB Oxford)	-0.0254	0.0308	-0.8248	0.4095	0.2165	0.0205	1.0104	0.007	-0.0119	0.0071	0.776271
diastolic_blood_pressure	ukb_smith_sMRI_2_imputed_pheno1066	aparc-a2009s_lh_area_S-precentral-sup-part	sMRI (UKB Oxford)	-0.0423	0.0417	-1.0145	0.3104	0.1173	0.0177	1.0102	0.007	-0.0016	0.0073	0.67977
diastolic_blood_pressure	ukb_smith_sMRI_2_imputed_pheno263	aseg_rh_volume_Amygdala	sMRI (UKB Oxford)	0.0573	0.0301	1.9013	0.0573	0.2432	0.0277	1.0106	0.0087	-0.0121	0.0077	0.279136
diastolic_blood_pressure	ukb_smith_sMRI_2_imputed_pheno382	ThalamNuclei_rh_volume_LD	sMRI (UKB Oxford)	0.0472	0.029	1.6267	0.1038	0.2723	0.0194	1.0119	0.0078	-0.0059	0.0072	0.387337
diastolic_blood_pressure	ukb_smith_sMRI_2_imputed_pheno1385	aparc-a2009s_rh_volume_G-insular-short	sMRI (UKB Oxford)	-0.0163	0.0394	-0.4125	0.6799	0.1804	0.0183	0.9988	0.007	-0.0034	0.008	0.964775
diastolic_blood_pressure	ukb_smith_sMRI_2_imputed_pheno215	aseg_lh_intensity_Hippocampus	sMRI (UKB Oxford)	-0.0692	0.0355	-1.9508	0.0511	0.1726	0.0194	1.0035	0.0073	0.0066	0.0076	0.261342
diastolic_blood_pressure	ukb_smith_sMRI_2_imputed_pheno543	aparc-Desikan_rh_thickness_parsorbitalis	sMRI (UKB Oxford)	0.0221	0.0396	0.559	0.5762	0.1003	0.0167	1.0162	0.0069	-0.0111	0.0076	0.902968
diastolic_blood_pressure	ukb_smith_sMRI_2_imputed_pheno504	aparc-Desikan_rh_area_medialorbitofrontal	sMRI (UKB Oxford)	0.0247	0.0333	0.7432	0.4574	0.1875	0.0178	0.9991	0.0078	-0.0083	0.0082	0.815824
diastolic_blood_pressure	ukb_smith_sMRI_2_imputed_pheno856	aparc-DKTatlas_lh_thickness_parahippocampal	sMRI (UKB Oxford)	0.0072	0.0306	0.2361	0.8133	0.1982	0.0193	1.0174	0.0075	-0.0119	0.0073	1
diastolic_blood_pressure	ukb_smith_sMRI_2_imputed_pheno306	HippSubfield_lh_volume_CA3-head	sMRI (UKB Oxford)	-0.0084	0.0293	-0.2873	0.7739	0.2619	0.0242	1.0028	0.0074	0.0004	0.0072	1
diastolic_blood_pressure	ukb_smith_sMRI_2_imputed_pheno199	aseg_global_volume_Optic-Chiasm	sMRI (UKB Oxford)	0.0724	0.0479	1.5121	0.1305	0.1789	0.0272	1.0014	0.0095	0.0177	0.0087	0.438869
diastolic_blood_pressure	ukb_smith_sMRI_2_imputed_pheno407	aparc-Desikan_lh_area_parsopercularis	sMRI (UKB Oxford)	-0.0866	0.034	-2.5483	0.0108	0.1403	0.0176	1.0076	0.0072	0.0014	0.0071	0.0991654
diastolic_blood_pressure	ukb_smith_sMRI_2_imputed_pheno647	aparc-pial_rh_area_posteriorcingulate	sMRI (UKB Oxford)	-0.057	0.0391	-1.46	0.1443	0.152	0.0193	1.0033	0.0077	0.0062	0.0082	0.462343
diastolic_blood_pressure	ukb_smith_sMRI_2_imputed_pheno1060	aparc-a2009s_lh_area_S-orbital-med-olfact	sMRI (UKB Oxford)	0.0124	0.0309	0.4014	0.6881	0.2326	0.025	1.015	0.0084	-0.0092	0.0076	0.968817
diastolic_blood_pressure	ukb_smith_sMRI_2_imputed_pheno581	aparc-Desikan_rh_volume_precentral	sMRI (UKB Oxford)	-0.0759	0.0335	-2.2639	0.0236	0.2136	0.0196	1.0111	0.0089	-0.0065	0.0077	0.164038
diastolic_blood_pressure	ukb_smith_sMRI_2_imputed_pheno1318	aparc-a2009s_rh_thickness_G-pariet-inf-Angular	sMRI (UKB Oxford)	0.0097	0.0344	0.2827	0.7774	0.1781	0.0193	1.0128	0.0078	-0.0031	0.0075	1
diastolic_blood_pressure	ukb_smith_sMRI_2_imputed_pheno1152	aparc-a2009s_lh_volume_G+S-cingul-Mid-Ant	sMRI (UKB Oxford)	-0.0626	0.0397	-1.5792	0.1143	0.1031	0.0159	1.0144	0.0073	-0.0019	0.0067	0.408396
diastolic_blood_pressure	ukb_smith_sMRI_2_imputed_pheno446	aparc-Desikan_lh_thickness_posteriorcingulate	sMRI (UKB Oxford)	-0.086	0.0481	-1.7879	0.0738	0.1371	0.0186	0.9998	0.0076	-0.0093	0.0082	0.320098
diastolic_blood_pressure	ukb_smith_sMRI_2_imputed_pheno938	aparc-DKTatlas_rh_thickness_cuneus	sMRI (UKB Oxford)	-0.0055	0.0347	-0.1574	0.8749	0.2008	0.0206	1.0162	0.0079	-0.0003	0.0077	1
diastolic_blood_pressure	ukb_smith_sMRI_2_imputed_pheno452	aparc-Desikan_lh_thickness_superiorparietal	sMRI (UKB Oxford)	0.0299	0.0302	0.9886	0.3228	0.2138	0.0208	1.0135	0.0079	0.0152	0.0078	0.69331
diastolic_blood_pressure	ukb_smith_sMRI_2_imputed_pheno33	IDP_T1_FAST_ROIs_L_insular_cortex	sMRI (UKB Oxford)	-0.0066	0.03	-0.2213	0.8248	0.3241	0.0245	1.0107	0.008	0.0015	0.0088	1
diastolic_blood_pressure	ukb_smith_sMRI_2_imputed_pheno1207	aparc-a2009s_lh_volume_S-orbital-lateral	sMRI (UKB Oxford)	0.0641	0.0491	1.3044	0.1921	0.0569	0.0161	0.9988	0.0068	-0.009	0.0068	0.538867
diastolic_blood_pressure	ukb_smith_sMRI_2_imputed_pheno513	aparc-Desikan_rh_area_posteriorcingulate	sMRI (UKB Oxford)	-0.042	0.0368	-1.14	0.2543	0.1735	0.0204	1.0047	0.008	0.0055	0.0084	0.617356
diastolic_blood_pressure	ukb_smith_sMRI_2_imputed_pheno35	IDP_T1_FAST_ROIs_L_sup_front_gyrus	sMRI (UKB Oxford)	-0.0303	0.039	-0.777	0.4371	0.1386	0.0173	1.0113	0.0066	-0.0147	0.0072	0.800184
diastolic_blood_pressure	ukb_smith_sMRI_2_imputed_pheno779	BA-exvivo_rh_area_V1	sMRI (UKB Oxford)	-0.0019	0.0262	-0.0726	0.9421	0.3551	0.0358	1.0218	0.0105	-0.0122	0.0085	1
diastolic_blood_pressure	ukb_smith_sMRI_2_imputed_pheno167	IDP_T1_FAST_ROIs_L_cerebellum_X	sMRI (UKB Oxford)	0.0113	0.0293	0.3852	0.7001	0.2683	0.0229	1.0028	0.0076	-0.0017	0.0077	0.975891
diastolic_blood_pressure	ukb_smith_sMRI_2_imputed_pheno888	aparc-DKTatlas_lh_volume_paracentral	sMRI (UKB Oxford)	-0.0869	0.0368	-2.3585	0.0183	0.16	0.0177	1.0038	0.007	-0.0075	0.0072	0.13997
diastolic_blood_pressure	ukb_smith_sMRI_2_imputed_pheno622	aparc-pial_lh_area_supramarginal	sMRI (UKB Oxford)	-0.0511	0.0368	-1.388	0.1651	0.1661	0.0176	1.0024	0.0074	-0.0021	0.0078	0.495558
diastolic_blood_pressure	ukb_smith_sMRI_2_imputed_pheno1176	aparc-a2009s_lh_volume_G-rectus	sMRI (UKB Oxford)	-0.0617	0.0394	-1.5656	0.1174	0.0941	0.015	1.0026	0.0067	-0.0174	0.0065	0.41352
diastolic_blood_pressure	ukb_smith_sMRI_2_imputed_pheno599	aparc-pial_lh_area_inferiorparietal	sMRI (UKB Oxford)	-0.0087	0.0331	-0.2616	0.7936	0.1853	0.0178	1.0208	0.0076	-0.0071	0.008	1
diastolic_blood_pressure	ukb_smith_sMRI_2_imputed_pheno225	aseg_lh_volume_Cerebellum-White-Matter	sMRI (UKB Oxford)	0.0516	0.0276	1.8683	0.0617	0.3412	0.0324	1.0005	0.0092	-0.005	0.0078	0.290634
diastolic_blood_pressure	ukb_smith_sMRI_2_imputed_pheno510	aparc-Desikan_rh_area_parstriangularis	sMRI (UKB Oxford)	-0.0537	0.03	-1.7863	0.0741	0.1583	0.021	1.0105	0.0083	0.0071	0.0072	0.320947
diastolic_blood_pressure	ukb_smith_sMRI_2_imputed_pheno598	aparc-pial_lh_area_fusiform	sMRI (UKB Oxford)	-0.007	0.0369	-0.1889	0.8502	0.1719	0.0201	1.001	0.0078	0.0045	0.0082	1
diastolic_blood_pressure	ukb_smith_sMRI_2_imputed_pheno593	aparc-pial_lh_area_bankssts	sMRI (UKB Oxford)	-0.0389	0.0356	-1.0936	0.2741	0.095	0.0158	0.9946	0.0063	-0.0022	0.006	0.639594
diastolic_blood_pressure	ukb_smith_sMRI_2_imputed_pheno503	aparc-Desikan_rh_area_lingual	sMRI (UKB Oxford)	-0.0002	0.0273	-0.0089	0.9929	0.2635	0.03	1.0175	0.0091	-0.0131	0.0082	1
diastolic_blood_pressure	ukb_smith_sMRI_2_imputed_pheno1441	aparc-a2009s_rh_volume_S-temporal-transverse	sMRI (UKB Oxford)	0.015	0.036	0.4161	0.6773	0.1211	0.0158	0.9978	0.0064	-0.0034	0.0071	0.963217
diastolic_blood_pressure	ukb_smith_sMRI_2_imputed_pheno1301	aparc-a2009s_rh_thickness_G+S-cingul-Mid-Post	sMRI (UKB Oxford)	-0.0529	0.0424	-1.2457	0.2129	0.1302	0.0168	1.0089	0.0067	-0.0096	0.0079	0.566347
diastolic_blood_pressure	ukb_smith_sMRI_2_imputed_pheno502	aparc-Desikan_rh_area_lateralorbitofrontal	sMRI (UKB Oxford)	-0.0382	0.0568	-0.6728	0.5011	0.1991	0.0369	1.0061	0.0147	-0.0146	0.0142	0.851339
diastolic_blood_pressure	ukb_smith_sMRI_2_imputed_pheno706	wg_rh_intensity-contrast_medialorbitofrontal	sMRI (UKB Oxford)	-0.0137	0.0312	-0.438	0.6614	0.268	0.0336	1.0004	0.0095	-0.0052	0.0081	0.954066
diastolic_blood_pressure	ukb_smith_sMRI_2_imputed_pheno1378	aparc-a2009s_rh_volume_G-cuneus	sMRI (UKB Oxford)	-0.025	0.0305	-0.8181	0.4133	0.2509	0.027	1.0212	0.0088	0.0004	0.0082	0.780115
diastolic_blood_pressure	ukb_smith_sMRI_2_imputed_pheno979	aparc-DKTatlas_rh_volume_middletemporal	sMRI (UKB Oxford)	-0.0278	0.0291	-0.9546	0.3398	0.2091	0.0212	1.013	0.0077	-0.0155	0.0072	0.712132
diastolic_blood_pressure	ukb_smith_sMRI_2_imputed_pheno893	aparc-DKTatlas_lh_volume_postcentral	sMRI (UKB Oxford)	-0.0291	0.0351	-0.828	0.4077	0.1585	0.0173	1.014	0.008	-0.0176	0.0075	0.774484
diastolic_blood_pressure	ukb_smith_sMRI_2_imputed_pheno749	BA-exvivo_lh_thickness_BA44	sMRI (UKB Oxford)	-0.0483	0.0353	-1.3689	0.171	0.1641	0.0193	1.0035	0.0071	0.0006	0.0075	0.50509
diastolic_blood_pressure	ukb_smith_sMRI_2_imputed_pheno1391	aparc-a2009s_rh_volume_G-orbital	sMRI (UKB Oxford)	0.0018	0.0342	0.054	0.957	0.1983	0.0195	1.0104	0.0073	-0.0179	0.0085	1
diastolic_blood_pressure	ukb_smith_sMRI_2_imputed_pheno621	aparc-pial_lh_area_superiortemporal	sMRI (UKB Oxford)	-0.0514	0.0416	-1.2377	0.2158	0.241	0.0397	0.9961	0.0134	0.0083	0.0096	0.569728
diastolic_blood_pressure	ukb_smith_sMRI_2_imputed_pheno279	AmygNuclei_rh_volume_Lateral-nucleus	sMRI (UKB Oxford)	0.0942	0.0324	2.9059	0.0037	0.268	0.0266	1.0108	0.0085	-0.023	0.0082	0.0468251
diastolic_blood_pressure	ukb_smith_sMRI_2_imputed_pheno631	aparc-pial_rh_area_fusiform	sMRI (UKB Oxford)	-0.0047	0.0336	-0.1387	0.8897	0.1829	0.0191	1.0067	0.0072	-0.0015	0.0074	1
diastolic_blood_pressure	ukb_smith_sMRI_2_imputed_pheno945	aparc-DKTatlas_rh_thickness_lateralorbitofrontal	sMRI (UKB Oxford)	-0.0295	0.0442	-0.6672	0.5046	0.1218	0.0164	1.012	0.0072	-0.0073	0.0081	0.854079
diastolic_blood_pressure	ukb_smith_sMRI_2_imputed_pheno249	aseg_rh_intensity_VentralDC	sMRI (UKB Oxford)	-0.0155	0.0366	-0.4226	0.6726	0.1546	0.0188	0.9986	0.0075	-0.0005	0.0078	0.959637
diastolic_blood_pressure	ukb_smith_sMRI_2_imputed_pheno906	aparc-DKTatlas_rh_area_caudalmiddlefrontal	sMRI (UKB Oxford)	-0.0364	0.0348	-1.0461	0.2955	0.1959	0.0195	0.9943	0.0072	0.0087	0.0074	0.6627
diastolic_blood_pressure	ukb_smith_sMRI_2_imputed_pheno318	HippSubfield_rh_volume_presubiculum-body	sMRI (UKB Oxford)	-0.008	0.0273	-0.2942	0.7686	0.2128	0.0191	1.0138	0.0074	0.0094	0.0069	1
diastolic_blood_pressure	ukb_smith_sMRI_2_imputed_pheno538	aparc-Desikan_rh_thickness_medialorbitofrontal	sMRI (UKB Oxford)	-0.087	0.0435	-2.0014	0.0453	0.1007	0.0156	1.0188	0.0065	-0.0104	0.0076	0.243834
diastolic_blood_pressure	ukb_smith_sMRI_2_imputed_pheno392	aparc-Desikan_lh_area_caudalanteriorcingulate	sMRI (UKB Oxford)	-0.0223	0.0399	-0.5589	0.5762	0.1251	0.0164	1.0015	0.0072	0.0108	0.0073	0.902968
diastolic_blood_pressure	ukb_smith_sMRI_2_imputed_pheno82	IDP_T1_FAST_ROIs_R_juxtapos_lobule_cortex	sMRI (UKB Oxford)	-0.0949	0.0508	-1.8678	0.0618	0.0601	0.0171	1.0096	0.0067	-0.0046	0.0065	0.290838
diastolic_blood_pressure	ukb_smith_sMRI_2_imputed_pheno860	aparc-DKTatlas_lh_thickness_parstriangularis	sMRI (UKB Oxford)	-0.0561	0.0337	-1.6621	0.0965	0.1588	0.0197	1.0061	0.0069	-0.0023	0.0068	0.371724
diastolic_blood_pressure	ukb_smith_sMRI_2_imputed_pheno1406	aparc-a2009s_rh_volume_Lat-Fis-ant-Horizont	sMRI (UKB Oxford)	-0.0045	0.0687	-0.0657	0.9476	0.0313	0.0148	0.9935	0.0071	-0.01	0.0066	1
diastolic_blood_pressure	ukb_smith_sMRI_2_imputed_pheno734	BA-exvivo_lh_area_BA6	sMRI (UKB Oxford)	-0.0168	0.0375	-0.4491	0.6534	0.2274	0.0256	1.0245	0.0095	-0.0054	0.0081	0.950844
diastolic_blood_pressure	ukb_smith_sMRI_2_imputed_pheno70	IDP_T1_FAST_ROIs_R_supramarg_gyrus_post	sMRI (UKB Oxford)	-0.0312	0.0551	-0.5664	0.5711	0.0477	0.0152	1.0241	0.0067	0.0018	0.0068	0.899556
diastolic_blood_pressure	ukb_smith_sMRI_2_imputed_pheno354	ThalamNuclei_lh_volume_Pc	sMRI (UKB Oxford)	-0.0423	0.0281	-1.5055	0.1322	0.2507	0.0241	0.9931	0.0085	0.0011	0.0068	0.441786
diastolic_blood_pressure	ukb_smith_sMRI_2_imputed_pheno1229	aparc-a2009s_rh_area_G-cingul-Post-ventral	sMRI (UKB Oxford)	0.015	0.0289	0.5188	0.6039	0.2241	0.0224	1.0127	0.0079	-0.0017	0.0068	0.918503
diastolic_blood_pressure	ukb_smith_sMRI_2_imputed_pheno118	IDP_T1_FAST_ROIs_R_planum_polare	sMRI (UKB Oxford)	-0.0477	0.0359	-1.3261	0.1848	0.1969	0.0207	1.0183	0.0077	-0.0096	0.0078	0.526818
diastolic_blood_pressure	ukb_smith_sMRI_2_imputed_pheno922	aparc-DKTatlas_rh_area_parstriangularis	sMRI (UKB Oxford)	-0.0545	0.0317	-1.7181	0.0858	0.142	0.0197	1.0104	0.0078	0.0092	0.0073	0.3482
diastolic_blood_pressure	ukb_smith_sMRI_2_imputed_pheno1316	aparc-a2009s_rh_thickness_G-oc-temp-med-Parahip	sMRI (UKB Oxford)	0.0091	0.0399	0.2268	0.8206	0.1033	0.0171	1.0203	0.0068	-0.0187	0.0071	1
diastolic_blood_pressure	ukb_smith_sMRI_2_imputed_pheno338	ThalamNuclei_lh_volume_VPL	sMRI (UKB Oxford)	0.0512	0.0276	1.8561	0.0634	0.2376	0.0216	1.0143	0.0082	-0.0233	0.0082	0.29503
diastolic_blood_pressure	ukb_smith_sMRI_2_imputed_pheno875	aparc-DKTatlas_lh_volume_caudalmiddlefrontal	sMRI (UKB Oxford)	-0.0962	0.0392	-2.455	0.0141	0.1622	0.0188	1.0117	0.0077	0.0158	0.0078	0.118571
diastolic_blood_pressure	ukb_smith_sMRI_2_imputed_pheno488	aparc-Desikan_lh_volume_frontalpole	sMRI (UKB Oxford)	-0.0549	0.0478	-1.1479	0.251	0.0794	0.0158	1.0048	0.007	0.0013	0.0078	0.614484
diastolic_blood_pressure	ukb_smith_sMRI_2_imputed_pheno1259	aparc-a2009s_rh_area_Lat-Fis-ant-Vertical	sMRI (UKB Oxford)	-0.036	0.0511	-0.7054	0.4805	0.0566	0.0145	0.999	0.0069	0.0089	0.0078	0.835244
diastolic_blood_pressure	ukb_smith_sMRI_2_imputed_pheno1280	aparc-a2009s_rh_area_S-oc-temp-med+Lingual	sMRI (UKB Oxford)	-0.0146	0.0327	-0.4478	0.6543	0.1697	0.017	1.0216	0.007	0.0031	0.007	0.951254
diastolic_blood_pressure	ukb_smith_sMRI_2_imputed_pheno1228	aparc-a2009s_rh_area_G-cingul-Post-dorsal	sMRI (UKB Oxford)	0.0122	0.0364	0.3356	0.7372	0.1515	0.0174	1.0063	0.0073	-0.0025	0.0073	0.99708
diastolic_blood_pressure	ukb_smith_sMRI_2_imputed_pheno475	aparc-Desikan_lh_volume_parsorbitalis	sMRI (UKB Oxford)	-0.0186	0.0338	-0.5488	0.5832	0.1432	0.0171	1.0166	0.0068	-0.0103	0.0071	0.907928
diastolic_blood_pressure	ukb_smith_sMRI_2_imputed_pheno764	BA-exvivo_lh_volume_BA45	sMRI (UKB Oxford)	-0.0834	0.0358	-2.3303	0.0198	0.1491	0.0202	1.0212	0.0075	0.004	0.0076	0.147413
diastolic_blood_pressure	ukb_smith_sMRI_2_imputed_pheno956	aparc-DKTatlas_rh_thickness_posteriorcingulate	sMRI (UKB Oxford)	-0.101	0.041	-2.4604	0.0139	0.1589	0.0197	1.0074	0.0076	-0.0045	0.0073	0.117596
diastolic_blood_pressure	ukb_smith_sMRI_2_imputed_pheno674	wg_lh_intensity-contrast_paracentral	sMRI (UKB Oxford)	-0.0155	0.0318	-0.4864	0.6267	0.3092	0.0266	1.0117	0.0096	-0.0077	0.0085	0.932626
diastolic_blood_pressure	ukb_smith_sMRI_2_imputed_pheno831	aparc-DKTatlas_lh_area_postcentral	sMRI (UKB Oxford)	-0.0445	0.0318	-1.4011	0.1612	0.187	0.018	1.0177	0.0078	-0.0138	0.0072	0.489195
diastolic_blood_pressure	ukb_smith_sMRI_2_imputed_pheno885	aparc-DKTatlas_lh_volume_medialorbitofrontal	sMRI (UKB Oxford)	-0.0558	0.0347	-1.609	0.1076	0.1524	0.0181	1.0008	0.0068	-0.0174	0.0074	0.394627
diastolic_blood_pressure	ukb_smith_sMRI_2_imputed_pheno1081	aparc-a2009s_lh_thickness_G-cingul-Post-ventral	sMRI (UKB Oxford)	-0.0775	0.041	-1.8911	0.0586	0.1323	0.0182	1.0058	0.0071	-0.0022	0.0075	0.282164
diastolic_blood_pressure	ukb_smith_sMRI_2_imputed_pheno1249	aparc-a2009s_rh_area_G-precuneus	sMRI (UKB Oxford)	0.0134	0.0301	0.4471	0.6548	0.2075	0.0208	1.0104	0.0082	-0.0087	0.0079	0.951621
diastolic_blood_pressure	ukb_smith_sMRI_2_imputed_pheno383	ThalamNuclei_lh_volume_Whole-thalamus	sMRI (UKB Oxford)	0.036	0.0263	1.3666	0.1717	0.3186	0.024	1.006	0.0088	-0.0076	0.0076	0.506186
diastolic_blood_pressure	ukb_smith_sMRI_2_imputed_pheno617	aparc-pial_lh_area_rostralanteriorcingulate	sMRI (UKB Oxford)	-0.0438	0.0347	-1.2652	0.2058	0.178	0.0178	0.9957	0.0066	0.007	0.0082	0.557875
diastolic_blood_pressure	ukb_smith_sMRI_2_imputed_pheno613	aparc-pial_lh_area_postcentral	sMRI (UKB Oxford)	-0.0328	0.0331	-0.9899	0.3222	0.1678	0.0183	1.0218	0.0085	-0.0202	0.0071	0.692698
diastolic_blood_pressure	ukb_smith_sMRI_2_imputed_pheno958	aparc-DKTatlas_rh_thickness_precuneus	sMRI (UKB Oxford)	0.0167	0.0311	0.5384	0.5903	0.2276	0.0225	1.0168	0.0084	0.005	0.0078	0.910372
diastolic_blood_pressure	ukb_smith_sMRI_2_imputed_pheno840	aparc-DKTatlas_lh_area_supramarginal	sMRI (UKB Oxford)	-0.0546	0.0345	-1.5798	0.1142	0.1804	0.0174	1.0032	0.0073	0.0008	0.0076	0.408323
diastolic_blood_pressure	ukb_smith_sMRI_2_imputed_pheno533	aparc-Desikan_rh_thickness_inferiortemporal	sMRI (UKB Oxford)	-0.042	0.0356	-1.1798	0.2381	0.1628	0.0197	1.0129	0.0075	-0.0025	0.0073	0.599496
diastolic_blood_pressure	ukb_smith_sMRI_2_imputed_pheno704	wg_rh_intensity-contrast_lateralorbitofrontal	sMRI (UKB Oxford)	-0.0311	0.0322	-0.9662	0.334	0.2594	0.029	1.0013	0.0095	-0.0011	0.0079	0.705162
diastolic_blood_pressure	ukb_smith_sMRI_2_imputed_pheno436	aparc-Desikan_lh_thickness_lingual	sMRI (UKB Oxford)	-0.0191	0.0322	-0.5916	0.5541	0.197	0.0192	1.0077	0.0072	0.0059	0.0073	0.888394
diastolic_blood_pressure	ukb_smith_sMRI_2_imputed_pheno474	aparc-Desikan_lh_volume_parsopercularis	sMRI (UKB Oxford)	-0.1169	0.0375	-3.1173	0.0018	0.1219	0.0161	1.0083	0.0071	-0.001	0.0074	0.0271039
diastolic_blood_pressure	ukb_smith_sMRI_2_imputed_pheno737	BA-exvivo_lh_area_V1	sMRI (UKB Oxford)	-0.0156	0.0236	-0.6634	0.5071	0.3519	0.0351	1.0214	0.0107	-0.0067	0.0079	0.856145
diastolic_blood_pressure	ukb_smith_sMRI_2_imputed_pheno137	IDP_T1_FAST_ROIs_L_amygdala	sMRI (UKB Oxford)	-0.0025	0.0324	-0.0767	0.9389	0.1869	0.0192	1.0038	0.0071	-0.0115	0.0075	1
diastolic_blood_pressure	ukb_smith_sMRI_2_imputed_pheno1064	aparc-a2009s_lh_area_S-postcentral	sMRI (UKB Oxford)	-0.0089	0.0398	-0.2235	0.8232	0.1517	0.0212	1.0194	0.0077	-0.017	0.0075	1
diastolic_blood_pressure	ukb_smith_sMRI_2_imputed_pheno1169	aparc-a2009s_lh_volume_G-orbital	sMRI (UKB Oxford)	-0.0028	0.0331	-0.0851	0.9322	0.2082	0.0198	1.0046	0.0078	-0.0162	0.0078	1
diastolic_blood_pressure	ukb_smith_sMRI_2_imputed_pheno1025	aparc-a2009s_lh_area_G-postcentral	sMRI (UKB Oxford)	-0.0141	0.0344	-0.4105	0.6814	0.1487	0.0163	1.0161	0.0074	-0.015	0.0073	0.96539
diastolic_blood_pressure	ukb_smith_sMRI_2_imputed_pheno244	aseg_rh_intensity_Putamen	sMRI (UKB Oxford)	-0.0412	0.0455	-0.9055	0.3652	0.277	0.0362	1.008	0.0105	-0.0132	0.0099	0.736031
diastolic_blood_pressure	ukb_smith_sMRI_2_imputed_pheno660	wg_lh_intensity-contrast_caudalanteriorcingulate	sMRI (UKB Oxford)	-0.0212	0.0364	-0.582	0.5606	0.1412	0.0215	0.9997	0.008	-0.0131	0.0073	0.892887
diastolic_blood_pressure	ukb_smith_sMRI_2_imputed_pheno104	IDP_T1_FAST_ROIs_R_temp_fusif_cortex_ant	sMRI (UKB Oxford)	-0.036	0.036	-0.9999	0.3174	0.1603	0.0173	0.9994	0.0079	-0.0061	0.0074	0.686986
diastolic_blood_pressure	ukb_smith_sMRI_2_imputed_pheno372	ThalamNuclei_rh_volume_CeM	sMRI (UKB Oxford)	-0.0228	0.0311	-0.7328	0.4637	0.2713	0.0214	1.0059	0.0077	0.007	0.0075	0.821443
diastolic_blood_pressure	ukb_smith_sMRI_2_imputed_pheno989	aparc-DKTatlas_rh_volume_precuneus	sMRI (UKB Oxford)	0.0131	0.033	0.3968	0.6915	0.2479	0.0254	1.0094	0.0087	-0.0101	0.0084	0.970673
diastolic_blood_pressure	ukb_smith_sMRI_2_imputed_pheno584	aparc-Desikan_rh_volume_rostralmiddlefrontal	sMRI (UKB Oxford)	-0.064	0.0299	-2.136	0.0327	0.1832	0.018	1.0166	0.0071	-0.0006	0.0073	0.201288
diastolic_blood_pressure	ukb_smith_sMRI_2_imputed_pheno911	aparc-DKTatlas_rh_area_inferiortemporal	sMRI (UKB Oxford)	0.0159	0.0271	0.5857	0.5581	0.2264	0.0169	1.0106	0.0069	-0.0042	0.0067	0.890472
diastolic_blood_pressure	ukb_smith_sMRI_2_imputed_pheno47	IDP_T1_FAST_ROIs_L_sup_temp_gyrus_ant	sMRI (UKB Oxford)	-0.0353	0.0458	-0.7693	0.4417	0.1535	0.0245	0.9961	0.0092	-0.0059	0.0087	0.804322
diastolic_blood_pressure	ukb_smith_sMRI_2_imputed_pheno396	aparc-Desikan_lh_area_fusiform	sMRI (UKB Oxford)	-0.0159	0.0334	-0.4763	0.6339	0.1886	0.021	1.0015	0.008	0.001	0.008	0.93835
diastolic_blood_pressure	ukb_smith_sMRI_2_imputed_pheno992	aparc-DKTatlas_rh_volume_superiorfrontal	sMRI (UKB Oxford)	-0.058	0.0335	-1.7321	0.0833	0.1774	0.0193	1.0169	0.0074	-0.0155	0.0071	0.342297
diastolic_blood_pressure	ukb_smith_sMRI_2_imputed_pheno615	aparc-pial_lh_area_precentral	sMRI (UKB Oxford)	-0.0732	0.0385	-1.9021	0.0572	0.1972	0.0226	1.0255	0.0095	-0.0041	0.0082	0.278913
diastolic_blood_pressure	ukb_smith_sMRI_2_imputed_pheno837	aparc-DKTatlas_lh_area_superiorfrontal	sMRI (UKB Oxford)	-0.0031	0.0313	-0.0978	0.9221	0.2458	0.0209	1.0211	0.0079	-0.0096	0.0078	1
diastolic_blood_pressure	ukb_smith_sMRI_2_imputed_pheno391	aparc-Desikan_lh_area_bankssts	sMRI (UKB Oxford)	-0.0141	0.0298	-0.4738	0.6356	0.1581	0.0181	0.9984	0.0068	-0.0024	0.0063	0.939593
diastolic_blood_pressure	ukb_smith_sMRI_2_imputed_pheno944	aparc-DKTatlas_rh_thickness_lateraloccipital	sMRI (UKB Oxford)	0.0364	0.0329	1.1045	0.2694	0.24	0.0205	1.0096	0.0078	0.001	0.008	0.635356
diastolic_blood_pressure	ukb_smith_sMRI_2_imputed_pheno649	aparc-pial_rh_area_precuneus	sMRI (UKB Oxford)	0.0038	0.0316	0.1204	0.9041	0.2197	0.0221	1.0144	0.008	-0.0106	0.0081	1
diastolic_blood_pressure	ukb_smith_sMRI_2_imputed_pheno684	wg_lh_intensity-contrast_rostralmiddlefrontal	sMRI (UKB Oxford)	0.003	0.0309	0.0973	0.9225	0.3535	0.0372	0.9921	0.0103	-0.0054	0.0089	1
diastolic_blood_pressure	ukb_smith_sMRI_2_imputed_pheno343	ThalamNuclei_lh_volume_Pf	sMRI (UKB Oxford)	0.0571	0.0301	1.8965	0.0579	0.2302	0.0217	0.9954	0.008	-0.0004	0.0073	0.280549
diastolic_blood_pressure	ukb_smith_sMRI_2_imputed_pheno632	aparc-pial_rh_area_inferiorparietal	sMRI (UKB Oxford)	-0.0374	0.0291	-1.2838	0.1992	0.1814	0.0195	1.0205	0.0082	0.0044	0.0077	0.549371
diastolic_blood_pressure	ukb_smith_sMRI_2_imputed_pheno551	aparc-Desikan_rh_thickness_rostralmiddlefrontal	sMRI (UKB Oxford)	-0.0362	0.0334	-1.084	0.2784	0.1897	0.0193	1.0122	0.0074	-0.0025	0.0077	0.643578
diastolic_blood_pressure	ukb_smith_sMRI_2_imputed_pheno964	aparc-DKTatlas_rh_thickness_supramarginal	sMRI (UKB Oxford)	-0.0015	0.0364	-0.0403	0.9679	0.2211	0.0228	1.0031	0.0085	-0.0126	0.0088	1
diastolic_blood_pressure	ukb_smith_sMRI_2_imputed_pheno81	IDP_T1_FAST_ROIs_L_juxtapos_lobule_cortex	sMRI (UKB Oxford)	-0.0115	0.0458	-0.2519	0.8011	0.0764	0.0163	1.0022	0.0063	-0.0089	0.0067	1
diastolic_blood_pressure	ukb_smith_sMRI_2_imputed_pheno173	aseg_global_intensity_Brain-Stem	sMRI (UKB Oxford)	0.0264	0.0315	0.8398	0.401	0.2116	0.0195	0.9895	0.0071	-0.0124	0.0073	0.767918
diastolic_blood_pressure	ukb_smith_sMRI_2_imputed_pheno519	aparc-Desikan_rh_area_superiorparietal	sMRI (UKB Oxford)	-0.0571	0.0321	-1.7817	0.0748	0.1946	0.02	1.0203	0.0076	0.002	0.0078	0.322707
diastolic_blood_pressure	ukb_smith_sMRI_2_imputed_pheno635	aparc-pial_rh_area_lateraloccipital	sMRI (UKB Oxford)	-0.0122	0.0297	-0.4097	0.6821	0.2197	0.0226	1.0186	0.0081	-0.0018	0.0075	0.965848
diastolic_blood_pressure	ukb_smith_sMRI_2_imputed_pheno357	ThalamNuclei_rh_volume_LGN	sMRI (UKB Oxford)	-0.0225	0.0305	-0.7388	0.46	0.2032	0.0194	1.0026	0.0076	-0.0114	0.0075	0.818647
diastolic_blood_pressure	ukb_smith_sMRI_2_imputed_pheno1151	aparc-a2009s_lh_volume_G+S-cingul-Ant	sMRI (UKB Oxford)	-0.0494	0.0316	-1.564	0.1178	0.1578	0.0192	1.011	0.0076	-0.0098	0.0071	0.41436
diastolic_blood_pressure	ukb_smith_sMRI_2_imputed_pheno1068	aparc-a2009s_lh_area_S-subparietal	sMRI (UKB Oxford)	-0.0025	0.0311	-0.0792	0.9369	0.1565	0.0198	1.0081	0.0072	0.0019	0.0068	1
diastolic_blood_pressure	ukb_smith_sMRI_2_imputed_pheno297	HippSubfield_lh_volume_parasubiculum	sMRI (UKB Oxford)	0.0454	0.0372	1.2211	0.2221	0.1238	0.017	1.0093	0.0076	-0.0046	0.007	0.578129
diastolic_blood_pressure	ukb_smith_sMRI_2_imputed_pheno718	wg_rh_intensity-contrast_rostralanteriorcingulate	sMRI (UKB Oxford)	-0.0339	0.031	-1.0929	0.2745	0.2357	0.0286	0.9948	0.0094	-0.0136	0.0078	0.639946
diastolic_blood_pressure	ukb_smith_sMRI_2_imputed_pheno327	HippSubfield_rh_volume_fimbria	sMRI (UKB Oxford)	0.0387	0.0332	1.1672	0.2431	0.1396	0.0175	1.0094	0.0068	-0.0101	0.0069	0.604861
diastolic_blood_pressure	ukb_smith_sMRI_2_imputed_pheno625	aparc-pial_rh_area_TotalSurface	sMRI (UKB Oxford)	-0.0485	0.0303	-1.6026	0.109	0.2993	0.024	1.0173	0.0085	-0.0119	0.0086	0.397866
diastolic_blood_pressure	ukb_smith_sMRI_2_imputed_pheno236	aseg_lh_volume_choroid-plexus	sMRI (UKB Oxford)	0.0497	0.0312	1.5939	0.111	0.2526	0.0217	1.0013	0.008	0.0042	0.0082	0.402208
diastolic_blood_pressure	ukb_smith_sMRI_2_imputed_pheno1173	aparc-a2009s_lh_volume_G-postcentral	sMRI (UKB Oxford)	-0.0097	0.034	-0.2845	0.7761	0.1658	0.0175	1.0123	0.0084	-0.0124	0.0073	1
diastolic_blood_pressure	ukb_smith_sMRI_2_imputed_pheno1440	aparc-a2009s_rh_volume_S-temporal-sup	sMRI (UKB Oxford)	-0.0597	0.0352	-1.6939	0.0903	0.1766	0.0184	1.0114	0.007	-0.0025	0.0078	0.357967
diastolic_blood_pressure	ukb_smith_sMRI_2_imputed_pheno460	aparc-Desikan_lh_volume_caudalmiddlefrontal	sMRI (UKB Oxford)	-0.0976	0.0398	-2.4529	0.0142	0.1618	0.0191	1.0094	0.0077	0.0163	0.0079	0.118828
diastolic_blood_pressure	ukb_smith_sMRI_2_imputed_pheno715	wg_rh_intensity-contrast_posteriorcingulate	sMRI (UKB Oxford)	-0.013	0.032	-0.4057	0.685	0.3016	0.0299	0.9828	0.0095	-0.0075	0.0085	0.967373
diastolic_blood_pressure	ukb_smith_sMRI_2_imputed_pheno728	BA-exvivo_lh_area_BA1	sMRI (UKB Oxford)	-0.0421	0.0341	-1.235	0.2168	0.1658	0.0172	1.0143	0.0077	-0.007	0.0078	0.570802
diastolic_blood_pressure	ukb_smith_sMRI_2_imputed_pheno949	aparc-DKTatlas_rh_thickness_parahippocampal	sMRI (UKB Oxford)	-0.0029	0.0319	-0.0907	0.9277	0.1788	0.0179	1.0173	0.0071	-0.0124	0.0072	1
diastolic_blood_pressure	ukb_smith_sMRI_2_imputed_pheno1272	aparc-a2009s_rh_area_S-front-middle	sMRI (UKB Oxford)	-0.0196	0.036	-0.5447	0.586	0.1252	0.0174	1.0188	0.0073	-0.0044	0.0072	0.909251
diastolic_blood_pressure	ukb_smith_sMRI_2_imputed_pheno346	ThalamNuclei_lh_volume_CeM	sMRI (UKB Oxford)	-0.0309	0.0291	-1.0602	0.289	0.275	0.0227	1.0019	0.0085	0.01	0.0074	0.654644
diastolic_blood_pressure	ukb_smith_sMRI_2_imputed_pheno536	aparc-Desikan_rh_thickness_lateralorbitofrontal	sMRI (UKB Oxford)	-0.0545	0.0429	-1.2693	0.2043	0.1139	0.0158	1.0131	0.007	-0.0015	0.0079	0.55616
diastolic_blood_pressure	ukb_smith_sMRI_2_imputed_pheno378	ThalamNuclei_rh_volume_Pt	sMRI (UKB Oxford)	-0.0025	0.0288	-0.0872	0.9305	0.2244	0.0206	0.997	0.0071	-0.0134	0.0074	1
diastolic_blood_pressure	ukb_smith_sMRI_2_imputed_pheno11	IDP_T1_FIRST_left_amygdala_volume	sMRI (UKB Oxford)	0.0016	0.0371	0.0423	0.9662	0.118	0.0169	0.9922	0.0068	-0.0088	0.0072	1
diastolic_blood_pressure	ukb_smith_sMRI_2_imputed_pheno612	aparc-pial_lh_area_pericalcarine	sMRI (UKB Oxford)	0.0035	0.0245	0.1419	0.8872	0.3132	0.0329	1.0166	0.0104	-0.0037	0.0077	1
diastolic_blood_pressure	ukb_smith_sMRI_2_imputed_pheno657	aparc-pial_rh_area_transversetemporal	sMRI (UKB Oxford)	-0.0811	0.0356	-2.2794	0.0226	0.1778	0.02	1.0087	0.0075	0.0119	0.0071	0.160199
diastolic_blood_pressure	ukb_smith_sMRI_2_imputed_pheno1056	aparc-a2009s_lh_area_S-occipital-ant	sMRI (UKB Oxford)	0.0708	0.0632	1.1201	0.2627	0.0347	0.0137	1.0154	0.0062	-0.0095	0.0063	0.627499
diastolic_blood_pressure	ukb_smith_sMRI_2_imputed_pheno855	aparc-DKTatlas_lh_thickness_middletemporal	sMRI (UKB Oxford)	-0.0776	0.035	-2.2193	0.0265	0.1528	0.0187	1.0022	0.0073	-0.0073	0.0069	0.177
diastolic_blood_pressure	ukb_smith_sMRI_2_imputed_pheno1241	aparc-a2009s_rh_area_G-oc-temp-med-Lingual	sMRI (UKB Oxford)	-0.0035	0.0283	-0.1235	0.9017	0.2485	0.0264	1.0049	0.0081	-0.011	0.0082	1
diastolic_blood_pressure	ukb_smith_sMRI_2_imputed_pheno1108	aparc-a2009s_lh_thickness_G-temporal-inf	sMRI (UKB Oxford)	-0.0977	0.038	-2.5727	0.0101	0.1295	0.0167	1.0126	0.0065	-0.0004	0.0073	0.0944857
diastolic_blood_pressure	ukb_smith_sMRI_2_imputed_pheno634	aparc-pial_rh_area_isthmuscingulate	sMRI (UKB Oxford)	0.0745	0.0345	2.1596	0.0308	0.1641	0.0201	1.0211	0.0079	-0.0011	0.007	0.193778
diastolic_blood_pressure	ukb_smith_sMRI_2_imputed_pheno124	IDP_T1_FAST_ROIs_R_supracalc_cortex	sMRI (UKB Oxford)	-0.0081	0.031	-0.2609	0.7941	0.185	0.0194	1.0189	0.0078	0.0151	0.0069	1
diastolic_blood_pressure	ukb_smith_sMRI_2_imputed_pheno526	aparc-Desikan_rh_thickness_bankssts	sMRI (UKB Oxford)	-0.0183	0.0376	-0.486	0.627	0.1503	0.0169	0.9998	0.007	-0.0082	0.0073	0.93277
diastolic_blood_pressure	ukb_smith_sMRI_2_imputed_pheno877	aparc-DKTatlas_lh_volume_entorhinal	sMRI (UKB Oxford)	0.0111	0.0367	0.3023	0.7625	0.1305	0.0172	1.0111	0.007	-0.0068	0.0068	1
diastolic_blood_pressure	ukb_smith_sMRI_2_imputed_pheno1309	aparc-a2009s_rh_thickness_G-front-sup	sMRI (UKB Oxford)	-0.0316	0.0318	-0.993	0.3207	0.2259	0.0201	1.0108	0.0077	-0.0049	0.0078	0.690825
diastolic_blood_pressure	ukb_smith_sMRI_2_imputed_pheno1226	aparc-a2009s_rh_area_G+S-cingul-Mid-Ant	sMRI (UKB Oxford)	-0.084	0.0314	-2.6765	0.0074	0.196	0.0199	0.9966	0.0075	0.0042	0.0077	0.0771535
diastolic_blood_pressure	ukb_smith_sMRI_2_imputed_pheno175	aseg_global_intensity_WM-hypointensities	sMRI (UKB Oxford)	0.1368	0.0423	3.2346	0.0012	0.1124	0.0171	1.0031	0.0068	0.0266	0.0075	0.0201823
diastolic_blood_pressure	ukb_smith_sMRI_2_imputed_pheno518	aparc-Desikan_rh_area_superiorfrontal	sMRI (UKB Oxford)	-0.0198	0.0315	-0.627	0.5306	0.2217	0.0207	1.0209	0.0077	-0.0116	0.0079	0.874053
diastolic_blood_pressure	ukb_smith_sMRI_2_imputed_pheno119	IDP_T1_FAST_ROIs_L_heschl_gyrus	sMRI (UKB Oxford)	-0.0535	0.0271	-1.9736	0.0484	0.1966	0.0197	1.0079	0.0079	-0.007	0.0072	0.252741
diastolic_blood_pressure	ukb_smith_sMRI_2_imputed_pheno477	aparc-Desikan_lh_volume_pericalcarine	sMRI (UKB Oxford)	-0.0089	0.0251	-0.3569	0.7212	0.3051	0.0327	1.0189	0.0102	-0.0026	0.0077	0.988294
diastolic_blood_pressure	ukb_smith_sMRI_2_imputed_pheno810	BA-exvivo_rh_volume_perirhinal	sMRI (UKB Oxford)	0.0191	0.0406	0.4711	0.6376	0.1088	0.0161	1.0223	0.0069	-0.0123	0.0073	0.940767
diastolic_blood_pressure	ukb_smith_sMRI_2_imputed_pheno608	aparc-pial_lh_area_paracentral	sMRI (UKB Oxford)	-0.0475	0.0397	-1.1969	0.2313	0.1567	0.0199	1.0099	0.0081	-0.0016	0.0081	0.590099
diastolic_blood_pressure	ukb_smith_sMRI_2_imputed_pheno289	HippSubfield_lh_volume_Hippocampal-tail	sMRI (UKB Oxford)	0.0245	0.0306	0.8004	0.4235	0.2399	0.0277	1.0227	0.0087	0.0124	0.0075	0.789203
diastolic_blood_pressure	ukb_smith_sMRI_2_imputed_pheno12	IDP_T1_FIRST_right_amygdala_volume	sMRI (UKB Oxford)	0.0735	0.0344	2.1389	0.0324	0.0961	0.0149	0.9931	0.0064	-0.0145	0.0062	0.200403
diastolic_blood_pressure	ukb_smith_sMRI_2_imputed_pheno679	wg_lh_intensity-contrast_postcentral	sMRI (UKB Oxford)	-0.0162	0.0346	-0.4684	0.6395	0.3675	0.0358	0.9896	0.0106	0.0019	0.0094	0.941388
diastolic_blood_pressure	ukb_smith_sMRI_2_imputed_pheno710	wg_rh_intensity-contrast_parsopercularis	sMRI (UKB Oxford)	-0.066	0.0333	-1.981	0.0476	0.3261	0.0317	0.9922	0.0096	-0.0105	0.009	0.250091
diastolic_blood_pressure	ukb_smith_sMRI_2_imputed_pheno1126	aparc-a2009s_lh_thickness_S-interm-prim-Jensen	sMRI (UKB Oxford)	-0.0597	0.0541	-1.1036	0.2698	0.0505	0.0143	1.0017	0.0072	0.0001	0.0068	0.635535
diastolic_blood_pressure	ukb_smith_sMRI_2_imputed_pheno864	aparc-DKTatlas_lh_thickness_precentral	sMRI (UKB Oxford)	-0.0268	0.0347	-0.7729	0.4396	0.2064	0.0199	0.9988	0.007	-0.0107	0.0076	0.802484
diastolic_blood_pressure	ukb_smith_sMRI_2_imputed_pheno8	IDP_T1_FIRST_right_pallidum_volume	sMRI (UKB Oxford)	-0.0249	0.033	-0.7535	0.4512	0.2411	0.0252	0.9852	0.0081	0.007	0.008	0.811812
diastolic_blood_pressure	ukb_smith_sMRI_2_imputed_pheno140	IDP_T1_FAST_ROIs_R_ventral_striatum	sMRI (UKB Oxford)	-0.0314	0.032	-0.9817	0.3262	0.3038	0.0338	0.9947	0.0088	0.0021	0.0066	0.69711
diastolic_blood_pressure	ukb_smith_sMRI_2_imputed_pheno832	aparc-DKTatlas_lh_area_posteriorcingulate	sMRI (UKB Oxford)	-0.0478	0.0472	-1.0134	0.3109	0.1678	0.0334	1.0021	0.0114	0.0007	0.0092	0.679898
diastolic_blood_pressure	ukb_smith_sMRI_2_imputed_pheno1012	aparc-a2009s_lh_area_G-front-middle	sMRI (UKB Oxford)	-0.0448	0.032	-1.3988	0.1619	0.2254	0.02	1.0094	0.0072	0.0128	0.008	0.490449
diastolic_blood_pressure	ukb_smith_sMRI_2_imputed_pheno1178	aparc-a2009s_lh_volume_G-temp-sup-G-T-transv	sMRI (UKB Oxford)	-0.009	0.0347	-0.2602	0.7947	0.1366	0.0169	0.9987	0.0069	-0.0025	0.0072	1
diastolic_blood_pressure	ukb_smith_sMRI_2_imputed_pheno1339	aparc-a2009s_rh_thickness_S-cingul-Marginalis	sMRI (UKB Oxford)	0.0148	0.0351	0.4214	0.6735	0.1533	0.0188	1.0092	0.0079	0.0063	0.0074	0.960031
diastolic_blood_pressure	ukb_smith_sMRI_2_imputed_pheno1281	aparc-a2009s_rh_area_S-orbital-lateral	sMRI (UKB Oxford)	0.082	0.0474	1.7306	0.0835	0.085	0.0139	1.0082	0.0059	-0.007	0.0073	0.342753
diastolic_blood_pressure	ukb_smith_sMRI_2_imputed_pheno153	IDP_T1_FAST_ROIs_V_cerebellum_crus_II	sMRI (UKB Oxford)	0.0614	0.0309	1.9882	0.0468	0.2374	0.0262	1.0293	0.0098	-0.0028	0.0078	0.247238
diastolic_blood_pressure	ukb_smith_sMRI_2_imputed_pheno1026	aparc-a2009s_lh_area_G-precentral	sMRI (UKB Oxford)	-0.0566	0.0399	-1.4176	0.1563	0.1756	0.0217	1.0242	0.0083	0.008	0.0081	0.481831
diastolic_blood_pressure	ukb_smith_sMRI_2_imputed_pheno1362	aparc-a2009s_rh_thickness_S-precentral-sup-part	sMRI (UKB Oxford)	0.0284	0.0391	0.7278	0.4667	0.1615	0.018	1.0009	0.0074	-0.0034	0.0078	0.824102
diastolic_blood_pressure	ukb_smith_sMRI_2_imputed_pheno1182	aparc-a2009s_lh_volume_G-temporal-inf	sMRI (UKB Oxford)	-0.0321	0.032	-1.0016	0.3165	0.1511	0.0171	0.997	0.0072	-0.013	0.0064	0.685906
diastolic_blood_pressure	ukb_smith_sMRI_2_imputed_pheno14	IDP_T1_FIRST_right_accumbens_volume	sMRI (UKB Oxford)	-0.0359	0.0353	-1.0192	0.3081	0.1849	0.0195	0.9977	0.0081	-0.0142	0.0076	0.676659
diastolic_blood_pressure	ukb_smith_sMRI_2_imputed_pheno1088	aparc-a2009s_lh_thickness_G-Ins-lg+S-cent-ins	sMRI (UKB Oxford)	-0.062	0.0466	-1.3312	0.1831	0.0977	0.016	1.0153	0.0066	-0.0117	0.008	0.524521
diastolic_blood_pressure	ukb_smith_sMRI_2_imputed_pheno203	aseg_global_volume_CC-Mid-Anterior	sMRI (UKB Oxford)	0.0036	0.0317	0.1127	0.9103	0.2374	0.0202	1.0083	0.0075	-0.0022	0.0077	1
diastolic_blood_pressure	ukb_smith_sMRI_2_imputed_pheno1016	aparc-a2009s_lh_area_G-occipital-middle	sMRI (UKB Oxford)	0.0035	0.0341	0.1035	0.9175	0.1444	0.0203	1.0096	0.0074	-0.0008	0.0068	1
diastolic_blood_pressure	ukb_smith_sMRI_2_imputed_pheno1114	aparc-a2009s_lh_thickness_Pole-temporal	sMRI (UKB Oxford)	-0.0815	0.0422	-1.9299	0.0536	0.0929	0.0147	1.0058	0.0066	-0.0017	0.007	0.268768
diastolic_blood_pressure	ukb_smith_sMRI_2_imputed_pheno25	IDP_SWI_T2star_right_hippocampus	sMRI (UKB Oxford)	-0.0297	0.045	-0.6587	0.5101	0.0793	0.0157	1.0122	0.0065	0.0026	0.0072	0.859305
diastolic_blood_pressure	ukb_smith_sMRI_2_imputed_pheno702	wg_rh_intensity-contrast_isthmuscingulate	sMRI (UKB Oxford)	-0.0245	0.0368	-0.6649	0.5061	0.2923	0.0348	1.0049	0.0118	0.0031	0.0092	0.855432
diastolic_blood_pressure	ukb_smith_sMRI_2_imputed_pheno932	aparc-DKTatlas_rh_area_superiortemporal	sMRI (UKB Oxford)	-0.0295	0.0394	-0.7482	0.4543	0.2485	0.0298	1.0139	0.0102	0.0002	0.0094	0.814164
diastolic_blood_pressure	ukb_smith_sMRI_2_imputed_pheno1044	aparc-a2009s_lh_area_S-circular-insula-ant	sMRI (UKB Oxford)	0.0451	0.0326	1.3852	0.166	0.145	0.0157	0.998	0.0064	-0.0151	0.0066	0.497096
diastolic_blood_pressure	ukb_smith_sMRI_2_imputed_pheno1120	aparc-a2009s_lh_thickness_S-circular-insula-sup	sMRI (UKB Oxford)	-0.1039	0.0466	-2.2311	0.0257	0.1665	0.0209	1.0129	0.0079	-0.0123	0.0084	0.173616
diastolic_blood_pressure	ukb_smith_sMRI_2_imputed_pheno204	aseg_global_volume_CC-Anterior	sMRI (UKB Oxford)	-0.0188	0.0276	-0.6828	0.4948	0.2452	0.0235	1.0118	0.008	0.0078	0.0073	0.8469
diastolic_blood_pressure	ukb_smith_sMRI_2_imputed_pheno335	ThalamNuclei_lh_volume_PuI	sMRI (UKB Oxford)	0.0658	0.0313	2.1057	0.0352	0.2086	0.0168	1.0174	0.0068	-0.0103	0.008	0.211351
diastolic_blood_pressure	ukb_smith_sMRI_2_imputed_pheno1045	aparc-a2009s_lh_area_S-circular-insula-inf	sMRI (UKB Oxford)	0.0484	0.0338	1.4313	0.1523	0.1949	0.0191	1.0048	0.0071	0.0159	0.0078	0.475887
diastolic_blood_pressure	ukb_smith_sMRI_2_imputed_pheno98	IDP_T1_FAST_ROIs_R_parahipp_gyrus_ant	sMRI (UKB Oxford)	0.018	0.035	0.5139	0.6073	0.2086	0.0203	1.0099	0.008	-0.0062	0.0077	0.920763
diastolic_blood_pressure	ukb_smith_sMRI_2_imputed_pheno1194	aparc-a2009s_lh_volume_S-circular-insula-sup	sMRI (UKB Oxford)	-0.0959	0.0333	-2.8786	0.004	0.1742	0.0215	1.0128	0.0082	-0.0011	0.0071	0.0497221
diastolic_blood_pressure	ukb_smith_sMRI_2_imputed_pheno276	AmygNuclei_lh_volume_Corticoamygdaloid-transitio	sMRI (UKB Oxford)	-0.0282	0.0334	-0.8428	0.3993	0.1639	0.0175	1.0091	0.0072	-0.0059	0.0077	0.766379
diastolic_blood_pressure	ukb_smith_sMRI_2_imputed_pheno648	aparc-pial_rh_area_precentral	sMRI (UKB Oxford)	-0.069	0.0347	-1.9909	0.0465	0.2452	0.0272	1.0046	0.0106	-0.0002	0.0082	0.246415
diastolic_blood_pressure	ukb_smith_sMRI_2_imputed_pheno264	aseg_rh_volume_Accumbens-area	sMRI (UKB Oxford)	-0.0517	0.0273	-1.8896	0.0588	0.2673	0.0225	1.0106	0.0078	0.003	0.0075	0.282596
diastolic_blood_pressure	ukb_smith_sMRI_2_imputed_pheno1219	aparc-a2009s_lh_volume_S-temporal-transverse	sMRI (UKB Oxford)	0.0312	0.0496	0.6292	0.5292	0.0658	0.0148	1.0055	0.007	-0.0078	0.0068	0.873617
diastolic_blood_pressure	ukb_smith_sMRI_2_imputed_pheno84	IDP_T1_FAST_ROIs_R_subcallosal_cortex	sMRI (UKB Oxford)	-0.0071	0.0287	-0.2489	0.8034	0.3009	0.0244	1.0038	0.0072	-0.0072	0.0078	1
diastolic_blood_pressure	ukb_smith_sMRI_2_imputed_pheno281	AmygNuclei_rh_volume_Accessory-Basal-nucleus	sMRI (UKB Oxford)	0.0096	0.032	0.2988	0.7651	0.2032	0.0185	1.0076	0.0069	-0.0088	0.0076	1
diastolic_blood_pressure	ukb_smith_sMRI_2_imputed_pheno960	aparc-DKTatlas_rh_thickness_rostralmiddlefrontal	sMRI (UKB Oxford)	-0.0197	0.032	-0.615	0.5386	0.1891	0.0188	1.0133	0.0072	-0.0033	0.0077	0.880259
diastolic_blood_pressure	ukb_smith_sMRI_2_imputed_pheno1074	aparc-a2009s_lh_thickness_G+S-paracentral	sMRI (UKB Oxford)	-0.0455	0.0336	-1.3543	0.1757	0.2	0.0173	0.9974	0.0069	-0.0062	0.0079	0.513356
diastolic_blood_pressure	ukb_smith_sMRI_2_imputed_pheno131	IDP_T1_FAST_ROIs_L_putamen	sMRI (UKB Oxford)	0.0771	0.041	1.8804	0.0601	0.2947	0.0314	1.0088	0.0091	0.0234	0.0085	0.285986
diastolic_blood_pressure	ukb_smith_sMRI_2_imputed_pheno1059	aparc-a2009s_lh_area_S-orbital-lateral	sMRI (UKB Oxford)	0.0697	0.0444	1.5674	0.117	0.0736	0.0168	1.0058	0.0068	-0.0117	0.007	0.412962
diastolic_blood_pressure	ukb_smith_sMRI_2_imputed_pheno971	aparc-DKTatlas_rh_volume_fusiform	sMRI (UKB Oxford)	-0.0035	0.0391	-0.0889	0.9292	0.1859	0.0181	1.0043	0.0073	-0.0061	0.0083	1
diastolic_blood_pressure	ukb_smith_sMRI_2_imputed_pheno135	IDP_T1_FAST_ROIs_L_hippocampus	sMRI (UKB Oxford)	0.0136	0.0303	0.4475	0.6545	0.2716	0.0236	1.017	0.0085	-0.006	0.0077	0.951365
diastolic_blood_pressure	ukb_smith_sMRI_2_imputed_pheno445	aparc-Desikan_lh_thickness_postcentral	sMRI (UKB Oxford)	0.008	0.0345	0.2314	0.817	0.1975	0.0187	1.011	0.0072	-0.008	0.0082	1
diastolic_blood_pressure	ukb_smith_sMRI_2_imputed_pheno1278	aparc-a2009s_rh_area_S-occipital-ant	sMRI (UKB Oxford)	0.0208	0.0341	0.609	0.5425	0.0995	0.0177	1.0069	0.007	0.004	0.0059	0.883138
diastolic_blood_pressure	ukb_smith_sMRI_2_imputed_pheno899	aparc-DKTatlas_lh_volume_superiorfrontal	sMRI (UKB Oxford)	-0.0484	0.0347	-1.3948	0.1631	0.1909	0.0217	1.0194	0.0074	-0.0129	0.0078	0.492629
diastolic_blood_pressure	ukb_smith_sMRI_2_imputed_pheno1138	aparc-a2009s_lh_thickness_S-postcentral	sMRI (UKB Oxford)	0.0238	0.0373	0.6382	0.5233	0.1499	0.0178	1.0161	0.007	-0.002	0.0076	0.869286
diastolic_blood_pressure	ukb_smith_sMRI_2_imputed_pheno24	IDP_SWI_T2star_left_hippocampus	sMRI (UKB Oxford)	0.0259	0.0364	0.7122	0.4763	0.1192	0.0186	0.9942	0.0071	0.004	0.0074	0.831498
diastolic_blood_pressure	ukb_smith_sMRI_2_imputed_pheno501	aparc-Desikan_rh_area_lateraloccipital	sMRI (UKB Oxford)	-0.0097	0.0295	-0.3286	0.7425	0.2469	0.0242	1.0182	0.008	-0.00094437	0.0075	1
diastolic_blood_pressure	ukb_smith_sMRI_2_imputed_pheno351	ThalamNuclei_lh_volume_PuL	sMRI (UKB Oxford)	0.0696	0.0324	2.1517	0.0314	0.2328	0.0194	0.9931	0.0074	0.0047	0.0075	0.196509
diastolic_blood_pressure	ukb_smith_sMRI_2_imputed_pheno600	aparc-pial_lh_area_inferiortemporal	sMRI (UKB Oxford)	-0.0038	0.0316	-0.1187	0.9055	0.1659	0.0188	0.9997	0.0074	-0.0107	0.0065	1
diastolic_blood_pressure	ukb_smith_sMRI_2_imputed_pheno433	aparc-Desikan_lh_thickness_isthmuscingulate	sMRI (UKB Oxford)	-0.0569	0.0351	-1.6212	0.105	0.1923	0.0222	1.0169	0.008	-0.0043	0.0072	0.390018
diastolic_blood_pressure	ukb_smith_sMRI_2_imputed_pheno1433	aparc-a2009s_rh_volume_S-pericallosal	sMRI (UKB Oxford)	-0.0289	0.0379	-0.7625	0.4457	0.1087	0.0149	1.0024	0.0069	0.0092	0.0069	0.80824
diastolic_blood_pressure	ukb_smith_sMRI_2_imputed_pheno200	aseg_global_volume_CC-Posterior	sMRI (UKB Oxford)	0.0126	0.0247	0.5104	0.6097	0.3665	0.0261	0.994	0.0084	0.011	0.0072	0.922161
diastolic_blood_pressure	ukb_smith_sMRI_2_imputed_pheno654	aparc-pial_rh_area_superiortemporal	sMRI (UKB Oxford)	-0.0022	0.0417	-0.0528	0.9579	0.2066	0.0249	1.0167	0.0088	-0.0084	0.0092	1
diastolic_blood_pressure	ukb_smith_sMRI_2_imputed_pheno986	aparc-DKTatlas_rh_volume_postcentral	sMRI (UKB Oxford)	-0.0322	0.0358	-0.899	0.3687	0.1838	0.0176	1.0222	0.0075	-0.0176	0.0074	0.739177
diastolic_blood_pressure	ukb_smith_sMRI_2_imputed_pheno755	BA-exvivo_lh_thickness_entorhinal	sMRI (UKB Oxford)	0.0207	0.0353	0.5855	0.5582	0.1395	0.0177	1.0191	0.0079	-0.01	0.0071	0.890539
diastolic_blood_pressure	ukb_smith_sMRI_2_imputed_pheno379	ThalamNuclei_rh_volume_AV	sMRI (UKB Oxford)	0.0861	0.0317	2.713	0.0067	0.2258	0.019	1.0082	0.0068	0.00022366	0.0074	0.0719012
diastolic_blood_pressure	ukb_smith_sMRI_2_imputed_pheno174	aseg_global_intensity_CSF	sMRI (UKB Oxford)	-0.066	0.0296	-2.228	0.0259	0.2076	0.0199	0.9999	0.0078	0.0076	0.0073	0.174584
diastolic_blood_pressure	ukb_smith_sMRI_2_imputed_pheno592	aparc-pial_lh_area_TotalSurface	sMRI (UKB Oxford)	-0.0662	0.0296	-2.2359	0.0254	0.3041	0.0234	1.0165	0.008	-0.0076	0.0086	0.172194
diastolic_blood_pressure	ukb_smith_sMRI_2_imputed_pheno712	wg_rh_intensity-contrast_parstriangularis	sMRI (UKB Oxford)	-0.0493	0.0339	-1.4543	0.1459	0.3307	0.0331	0.995	0.01	-0.0059	0.0091	0.465049
diastolic_blood_pressure	ukb_smith_sMRI_2_imputed_pheno80	IDP_T1_FAST_ROIs_R_front_med_cortex	sMRI (UKB Oxford)	-0.0498	0.044	-1.1321	0.2576	0.087	0.0173	1.011	0.0074	-0.0107	0.0074	0.621349
diastolic_blood_pressure	ukb_smith_sMRI_2_imputed_pheno744	BA-exvivo_lh_thickness_BA3a	sMRI (UKB Oxford)	0.0068	0.04	0.1703	0.8648	0.1565	0.0218	1.0081	0.0083	-0.014	0.0075	1
diastolic_blood_pressure	ukb_smith_sMRI_2_imputed_pheno1331	aparc-a2009s_rh_thickness_G-temporal-middle	sMRI (UKB Oxford)	-0.0293	0.0365	-0.8023	0.4224	0.1872	0.0196	1.0017	0.0073	-0.0096	0.0078	0.787535
diastolic_blood_pressure	ukb_smith_sMRI_2_imputed_pheno1021	aparc-a2009s_lh_area_G-orbital	sMRI (UKB Oxford)	0.0213	0.0314	0.6781	0.4977	0.2352	0.0216	1.0022	0.0074	-0.012	0.0077	0.849354
diastolic_blood_pressure	ukb_smith_sMRI_2_imputed_pheno1154	aparc-a2009s_lh_volume_G-cingul-Post-dorsal	sMRI (UKB Oxford)	-0.0613	0.0342	-1.7891	0.0736	0.1629	0.0179	1.0094	0.0074	0.0034	0.0072	0.319591
diastolic_blood_pressure	ukb_smith_sMRI_2_imputed_pheno870	aparc-DKTatlas_lh_thickness_superiortemporal	sMRI (UKB Oxford)	-0.0488	0.0331	-1.4724	0.1409	0.1852	0.0182	1.004	0.0068	-0.0123	0.0077	0.456198
diastolic_blood_pressure	ukb_smith_sMRI_2_imputed_pheno1238	aparc-a2009s_rh_area_G-occipital-middle	sMRI (UKB Oxford)	-0.0116	0.0341	-0.3412	0.7329	0.1222	0.0204	1.0106	0.0082	-3.2554e-05	0.0068	0.994028
diastolic_blood_pressure	ukb_smith_sMRI_2_imputed_pheno468	aparc-Desikan_lh_volume_lateralorbitofrontal	sMRI (UKB Oxford)	0.0014	0.0321	0.044	0.9649	0.2587	0.0229	1.0086	0.0078	-0.02	0.0081	1
diastolic_blood_pressure	ukb_smith_sMRI_2_imputed_pheno836	aparc-DKTatlas_lh_area_rostralmiddlefrontal	sMRI (UKB Oxford)	-0.0401	0.0322	-1.2456	0.2129	0.2113	0.0186	1.0212	0.007	0.0117	0.0082	0.566347
diastolic_blood_pressure	ukb_smith_sMRI_2_imputed_pheno995	aparc-DKTatlas_rh_volume_supramarginal	sMRI (UKB Oxford)	-0.0547	0.0376	-1.4545	0.1458	0.1683	0.0203	1.0174	0.0078	-0.0157	0.0081	0.465019
diastolic_blood_pressure	ukb_smith_sMRI_2_imputed_pheno1353	aparc-a2009s_rh_thickness_S-oc-temp-lat	sMRI (UKB Oxford)	-0.0016	0.0463	-0.0345	0.9725	0.1094	0.0161	1.0037	0.0064	5.1761e-05	0.0081	1
diastolic_blood_pressure	ukb_smith_sMRI_2_imputed_pheno1371	aparc-a2009s_rh_volume_G+S-subcentral	sMRI (UKB Oxford)	-0.054	0.0375	-1.44	0.1499	0.1598	0.0182	1.0106	0.0073	-0.008	0.0076	0.471934
diastolic_blood_pressure	ukb_smith_sMRI_2_imputed_pheno565	aparc-Desikan_rh_volume_inferiorparietal	sMRI (UKB Oxford)	-0.0322	0.0314	-1.0264	0.3047	0.1705	0.0191	1.0185	0.0074	0.0046	0.0079	0.673573
diastolic_blood_pressure	ukb_smith_sMRI_2_imputed_pheno326	HippSubfield_rh_volume_CA4-body	sMRI (UKB Oxford)	0.0493	0.032	1.5395	0.1237	0.2447	0.0285	1.0186	0.0096	-0.0065	0.0076	0.42621
diastolic_blood_pressure	ukb_smith_sMRI_2_imputed_pheno1121	aparc-a2009s_lh_thickness_S-collat-transv-ant	sMRI (UKB Oxford)	-0.042	0.0502	-0.8356	0.4034	0.0775	0.0169	1.0104	0.007	-0.0027	0.0074	0.770788
diastolic_blood_pressure	ukb_smith_sMRI_2_imputed_pheno558	aparc-Desikan_rh_thickness_insula	sMRI (UKB Oxford)	-0.0304	0.051	-0.5962	0.551	0.1617	0.0296	1.0002	0.0106	-0.0287	0.0093	0.887146
diastolic_blood_pressure	ukb_smith_sMRI_2_imputed_pheno1390	aparc-a2009s_rh_volume_G-oc-temp-med-Parahip	sMRI (UKB Oxford)	0.0083	0.0321	0.2579	0.7965	0.1855	0.0196	1.0166	0.0077	-0.0088	0.0072	1
diastolic_blood_pressure	ukb_smith_sMRI_2_imputed_pheno1363	aparc-a2009s_rh_thickness_S-suborbital	sMRI (UKB Oxford)	-0.0487	0.0497	-0.9789	0.3276	0.0564	0.0162	0.9953	0.0072	0.00084041	0.0065	0.698938
diastolic_blood_pressure	ukb_smith_sMRI_2_imputed_pheno108	IDP_T1_FAST_ROIs_R_temp_occ_fusif_cortex	sMRI (UKB Oxford)	0.022	0.0335	0.6568	0.5113	0.1902	0.0187	1.0021	0.0069	-0.0104	0.0074	0.859464
diastolic_blood_pressure	ukb_smith_sMRI_2_imputed_pheno686	wg_lh_intensity-contrast_superiorparietal	sMRI (UKB Oxford)	-0.0064	0.0345	-0.187	0.8516	0.3712	0.0388	0.9977	0.0119	0.0037	0.0096	1
diastolic_blood_pressure	ukb_smith_sMRI_2_imputed_pheno1217	aparc-a2009s_lh_volume_S-temporal-inf	sMRI (UKB Oxford)	-0.0235	0.0405	-0.5807	0.5615	0.0963	0.0154	1.004	0.0066	-0.012	0.0065	0.893185
diastolic_blood_pressure	ukb_smith_sMRI_2_imputed_pheno134	IDP_T1_FAST_ROIs_R_pallidum	sMRI (UKB Oxford)	0.15	0.0332	4.5209	6.1576e-06	0.1453	0.0175	0.995	0.0069	0.0225	0.0069	0.00026452
diastolic_blood_pressure	ukb_smith_sMRI_2_imputed_pheno182	aseg_global_intensity_CC-Anterior	sMRI (UKB Oxford)	-0.0384	0.032	-1.2023	0.2292	0.1983	0.0183	1.0007	0.0075	-0.0071	0.0071	0.586979
diastolic_blood_pressure	ukb_smith_sMRI_2_imputed_pheno96	IDP_T1_FAST_ROIs_R_front_orb_cortex	sMRI (UKB Oxford)	0.0147	0.0373	0.3939	0.6937	0.224	0.0268	0.9963	0.0089	-0.0168	0.0085	0.971561
diastolic_blood_pressure	ukb_smith_sMRI_2_imputed_pheno690	wg_lh_intensity-contrast_temporalpole	sMRI (UKB Oxford)	0.0189	0.0344	0.5487	0.5832	0.1779	0.0198	1.0149	0.0073	-0.0128	0.0078	0.907928
diastolic_blood_pressure	ukb_smith_sMRI_2_imputed_pheno423	aparc-Desikan_lh_area_insula	sMRI (UKB Oxford)	0.0039	0.0294	0.1338	0.8936	0.2088	0.0197	1.0063	0.0071	0.0153	0.0077	1
diastolic_blood_pressure	ukb_smith_sMRI_2_imputed_pheno197	aseg_global_volume_WM-hypointensities	sMRI (UKB Oxford)	0.1726	0.0395	4.3707	1.2383e-05	0.1386	0.0224	1.0037	0.0078	0.0293	0.0081	0.000478799
diastolic_blood_pressure	ukb_smith_sMRI_2_imputed_pheno1251	aparc-a2009s_rh_area_G-subcallosal	sMRI (UKB Oxford)	0.0434	0.0529	0.8211	0.4116	0.0678	0.0159	0.995	0.0066	-0.0074	0.0076	0.777955
diastolic_blood_pressure	ukb_smith_sMRI_2_imputed_pheno303	HippSubfield_lh_volume_CA4-head	sMRI (UKB Oxford)	0.0366	0.03	1.2228	0.2214	0.2195	0.0246	1.0192	0.0084	-0.0082	0.007	0.577185
diastolic_blood_pressure	ukb_smith_sMRI_2_imputed_pheno455	aparc-Desikan_lh_thickness_frontalpole	sMRI (UKB Oxford)	-0.0925	0.045	-2.0567	0.0397	0.08	0.0144	1.0083	0.0063	0.0039	0.0074	0.22569
diastolic_blood_pressure	ukb_smith_sMRI_2_imputed_pheno1330	aparc-a2009s_rh_thickness_G-temporal-inf	sMRI (UKB Oxford)	-0.0278	0.036	-0.77	0.4413	0.1514	0.0188	1.0137	0.0074	-0.0029	0.0073	0.803879
diastolic_blood_pressure	ukb_smith_sMRI_2_imputed_pheno136	IDP_T1_FAST_ROIs_R_hippocampus	sMRI (UKB Oxford)	0.0315	0.0308	1.0231	0.3062	0.2763	0.0282	1.0259	0.0094	-0.0053	0.008	0.675115
diastolic_blood_pressure	ukb_smith_sMRI_2_imputed_pheno254	aseg_rh_volume_Lateral-Ventricle	sMRI (UKB Oxford)	0.01	0.0357	0.2793	0.78	0.2529	0.0229	0.9993	0.0086	0.0164	0.0089	1
diastolic_blood_pressure	ukb_smith_sMRI_2_imputed_pheno672	wg_lh_intensity-contrast_middletemporal	sMRI (UKB Oxford)	-0.0326	0.0308	-1.0612	0.2886	0.3342	0.0324	0.9964	0.0097	-0.0089	0.009	0.654644
diastolic_blood_pressure	ukb_smith_sMRI_2_imputed_pheno1032	aparc-a2009s_lh_area_G-temp-sup-Plan-polar	sMRI (UKB Oxford)	-0.0111	0.046	-0.2406	0.8099	0.1086	0.0201	1.0196	0.0077	0.0035	0.0078	1
diastolic_blood_pressure	ukb_smith_sMRI_2_imputed_pheno972	aparc-DKTatlas_rh_volume_inferiorparietal	sMRI (UKB Oxford)	-0.0323	0.031	-1.0408	0.2979	0.175	0.0191	1.0163	0.0073	0.0045	0.0079	0.665494
diastolic_blood_pressure	ukb_smith_sMRI_2_imputed_pheno865	aparc-DKTatlas_lh_thickness_precuneus	sMRI (UKB Oxford)	0.0167	0.0307	0.5434	0.5869	0.2186	0.0207	1.0105	0.0073	0.0029	0.0081	0.909716
diastolic_blood_pressure	ukb_smith_sMRI_2_imputed_pheno918	aparc-DKTatlas_rh_area_parahippocampal	sMRI (UKB Oxford)	-0.0052	0.0362	-0.1442	0.8854	0.1549	0.0172	1.0179	0.0071	-0.0037	0.0071	1
diastolic_blood_pressure	ukb_smith_sMRI_2_imputed_pheno557	aparc-Desikan_rh_thickness_transversetemporal	sMRI (UKB Oxford)	0.0546	0.0451	1.211	0.2259	0.1751	0.0231	1.0078	0.0091	-0.0151	0.0091	0.582565
diastolic_blood_pressure	ukb_smith_sMRI_2_imputed_pheno309	HippSubfield_lh_volume_Whole-hippocampal-head	sMRI (UKB Oxford)	0.0156	0.0291	0.5361	0.5919	0.267	0.0268	1.0217	0.0087	-0.0072	0.0078	0.910966
diastolic_blood_pressure	ukb_smith_sMRI_2_imputed_pheno1315	aparc-a2009s_rh_thickness_G-oc-temp-med-Lingual	sMRI (UKB Oxford)	0.0309	0.0332	0.9308	0.3519	0.1722	0.0185	1.0191	0.0083	0.0048	0.0073	0.723886
diastolic_blood_pressure	ukb_smith_sMRI_2_imputed_pheno1359	aparc-a2009s_rh_thickness_S-pericallosal	sMRI (UKB Oxford)	-0.0699	0.0303	-2.3024	0.0213	0.2108	0.0195	0.9991	0.0075	0.0011	0.0066	0.154397
diastolic_blood_pressure	ukb_smith_sMRI_2_imputed_pheno867	aparc-DKTatlas_lh_thickness_rostralmiddlefrontal	sMRI (UKB Oxford)	-0.0394	0.0329	-1.2001	0.2301	0.199	0.0192	1.0039	0.0071	-5.017e-05	0.0079	0.588501
diastolic_blood_pressure	ukb_smith_sMRI_2_imputed_pheno548	aparc-Desikan_rh_thickness_precentral	sMRI (UKB Oxford)	-0.0187	0.0361	-0.5188	0.6039	0.2046	0.0206	1.0068	0.0079	-0.0102	0.0078	0.918503
diastolic_blood_pressure	ukb_smith_sMRI_2_imputed_pheno440	aparc-Desikan_lh_thickness_paracentral	sMRI (UKB Oxford)	-0.0475	0.0373	-1.272	0.2034	0.2324	0.0216	0.9962	0.0077	-0.009	0.0088	0.554888
diastolic_blood_pressure	ukb_smith_sMRI_2_imputed_pheno1427	aparc-a2009s_rh_volume_S-oc-temp-lat	sMRI (UKB Oxford)	-0.0299	0.0491	-0.6091	0.5424	0.0789	0.0156	1.0108	0.0068	-0.00048532	0.0074	0.883138
diastolic_blood_pressure	ukb_smith_sMRI_2_imputed_pheno799	BA-exvivo_rh_volume_BA2	sMRI (UKB Oxford)	-0.0058	0.042	-0.1382	0.8901	0.1237	0.0163	1.021	0.0069	-0.0209	0.0073	1
diastolic_blood_pressure	ukb_smith_sMRI_2_imputed_pheno65	IDP_T1_FAST_ROIs_L_sup_parietal_lobule	sMRI (UKB Oxford)	0.0128	0.046	0.2784	0.7807	0.078	0.0145	1.0058	0.0068	-0.0136	0.0066	1
diastolic_blood_pressure	ukb_smith_sMRI_2_imputed_pheno325	HippSubfield_rh_volume_CA4-head	sMRI (UKB Oxford)	0.0449	0.0304	1.4783	0.1393	0.241	0.0264	1.002	0.009	-0.0054	0.0079	0.453787
diastolic_blood_pressure	ukb_smith_sMRI_2_imputed_pheno924	aparc-DKTatlas_rh_area_postcentral	sMRI (UKB Oxford)	-0.0473	0.036	-1.3137	0.189	0.1819	0.021	1.0236	0.0081	-0.0154	0.0076	0.533184
diastolic_blood_pressure	ukb_smith_sMRI_2_imputed_pheno834	aparc-DKTatlas_lh_area_precuneus	sMRI (UKB Oxford)	-0.0272	0.0276	-0.9856	0.3243	0.2764	0.0245	1.014	0.008	-0.0012	0.0081	0.694787
diastolic_blood_pressure	ukb_smith_sMRI_2_imputed_pheno471	aparc-Desikan_lh_volume_middletemporal	sMRI (UKB Oxford)	-0.0406	0.0293	-1.3894	0.1647	0.2065	0.019	1.0053	0.0077	-0.0161	0.007	0.495033
diastolic_blood_pressure	ukb_smith_sMRI_2_imputed_pheno1005	aparc-a2009s_lh_area_G+S-cingul-Mid-Post	sMRI (UKB Oxford)	-0.0658	0.0477	-1.3777	0.1683	0.1374	0.0293	0.9986	0.0099	0.006	0.0091	0.501356
diastolic_blood_pressure	ukb_smith_sMRI_2_imputed_pheno285	AmygNuclei_rh_volume_Cortical-nucleus	sMRI (UKB Oxford)	-0.0547	0.0358	-1.528	0.1265	0.1875	0.0197	0.9919	0.0078	-0.0088	0.0078	0.43126
diastolic_blood_pressure	ukb_smith_sMRI_2_imputed_pheno100	IDP_T1_FAST_ROIs_R_parahipp_gyrus_post	sMRI (UKB Oxford)	0.0117	0.0295	0.3979	0.6907	0.2328	0.021	1.0065	0.0085	-0.0112	0.0076	0.970222
diastolic_blood_pressure	ukb_smith_sMRI_2_imputed_pheno717	wg_rh_intensity-contrast_precuneus	sMRI (UKB Oxford)	-0.0042	0.0337	-0.1241	0.9012	0.3712	0.0373	1.0012	0.0111	0.0016	0.0094	1
diastolic_blood_pressure	ukb_smith_sMRI_2_imputed_pheno872	aparc-DKTatlas_lh_thickness_transversetemporal	sMRI (UKB Oxford)	0.0237	0.0399	0.5929	0.5532	0.1919	0.021	1.0041	0.0079	-0.0081	0.0089	0.888062
diastolic_blood_pressure	ukb_smith_sMRI_2_imputed_pheno1405	aparc-a2009s_rh_volume_G-temporal-middle	sMRI (UKB Oxford)	-0.0386	0.0354	-1.092	0.2748	0.1665	0.0197	1.0159	0.0072	-0.013	0.0076	0.640257
diastolic_blood_pressure	ukb_smith_sMRI_2_imputed_pheno168	IDP_T1_FAST_ROIs_V_cerebellum_X	sMRI (UKB Oxford)	-0.0044	0.0274	-0.1613	0.8719	0.2748	0.0235	1	0.0079	-0.0084	0.0072	1
diastolic_blood_pressure	ukb_smith_sMRI_2_imputed_pheno395	aparc-Desikan_lh_area_entorhinal	sMRI (UKB Oxford)	0.0416	0.0312	1.3321	0.1828	0.1914	0.0186	1.0117	0.0069	-0.0012	0.0077	0.524345
diastolic_blood_pressure	ukb_smith_sMRI_2_imputed_pheno1137	aparc-a2009s_lh_thickness_S-pericallosal	sMRI (UKB Oxford)	-0.037	0.0392	-0.9436	0.3454	0.1829	0.0197	1.0059	0.0077	-0.0071	0.008	0.716646
diastolic_blood_pressure	ukb_smith_sMRI_2_imputed_pheno1089	aparc-a2009s_lh_thickness_G-insular-short	sMRI (UKB Oxford)	-0.1219	0.045	-2.7119	0.0067	0.0964	0.0146	1.0177	0.0064	-0.0033	0.007	0.0719012
diastolic_blood_pressure	ukb_smith_sMRI_2_imputed_pheno589	aparc-Desikan_rh_volume_frontalpole	sMRI (UKB Oxford)	-0.0748	0.0519	-1.4406	0.1497	0.0735	0.0166	1.0142	0.0071	-0.0093	0.0077	0.471593
diastolic_blood_pressure	ukb_smith_sMRI_2_imputed_pheno1325	aparc-a2009s_rh_thickness_G-subcallosal	sMRI (UKB Oxford)	-0.1221	0.0663	-1.8416	0.0655	0.0492	0.0151	1.0002	0.0071	0.0058	0.0083	0.300441
diastolic_blood_pressure	ukb_smith_sMRI_2_imputed_pheno820	aparc-DKTatlas_lh_area_lateraloccipital	sMRI (UKB Oxford)	-0.0271	0.0295	-0.9192	0.358	0.2168	0.024	1.0254	0.0081	-0.0036	0.0069	0.729607
diastolic_blood_pressure	ukb_smith_sMRI_2_imputed_pheno838	aparc-DKTatlas_lh_area_superiorparietal	sMRI (UKB Oxford)	-0.0609	0.0301	-2.027	0.0427	0.2197	0.0213	1.0169	0.0087	0.0052	0.0081	0.23527
diastolic_blood_pressure	ukb_smith_sMRI_2_imputed_pheno1265	aparc-a2009s_rh_area_S-cingul-Marginalis	sMRI (UKB Oxford)	-0.0796	0.0375	-2.1241	0.0337	0.1659	0.0176	1.0012	0.0074	-0.0093	0.0077	0.20539
diastolic_blood_pressure	ukb_smith_sMRI_2_imputed_pheno1388	aparc-a2009s_rh_volume_G-oc-temp-lat-fusifor	sMRI (UKB Oxford)	0.0019	0.0445	0.0425	0.9661	0.1511	0.02	1.0038	0.0076	-0.0055	0.0088	1
diastolic_blood_pressure	ukb_smith_sMRI_2_imputed_pheno594	aparc-pial_lh_area_caudalanteriorcingulate	sMRI (UKB Oxford)	-0.014	0.0385	-0.3648	0.7152	0.1112	0.0152	0.9998	0.0064	0.0042	0.0069	0.984505
diastolic_blood_pressure	ukb_smith_sMRI_2_imputed_pheno31	IDP_T1_FAST_ROIs_L_frontal_pole	sMRI (UKB Oxford)	-0.0921	0.0357	-2.5787	0.0099	0.155	0.0184	1.0242	0.0067	0.00079186	0.0072	0.0932952
diastolic_blood_pressure	ukb_smith_sMRI_2_imputed_pheno566	aparc-Desikan_rh_volume_inferiortemporal	sMRI (UKB Oxford)	-0.014	0.0319	-0.4398	0.6601	0.1745	0.0163	1.0099	0.007	-0.0058	0.0067	0.95356
diastolic_blood_pressure	ukb_smith_sMRI_2_imputed_pheno1115	aparc-a2009s_lh_thickness_S-calcarine	sMRI (UKB Oxford)	-0.0681	0.0391	-1.743	0.0813	0.1491	0.0184	1.0003	0.0071	0.0041	0.0076	0.337777
diastolic_blood_pressure	ukb_smith_sMRI_2_imputed_pheno656	aparc-pial_rh_area_frontalpole	sMRI (UKB Oxford)	-0.0516	0.0483	-1.0684	0.2853	0.0757	0.0157	1.0068	0.007	-0.0062	0.0075	0.650766
diastolic_blood_pressure	ukb_smith_sMRI_2_imputed_pheno823	aparc-DKTatlas_lh_area_medialorbitofrontal	sMRI (UKB Oxford)	-0.0191	0.031	-0.6144	0.539	0.1646	0.0171	1.0061	0.0069	-0.0013	0.0074	0.880445
diastolic_blood_pressure	ukb_smith_sMRI_2_imputed_pheno833	aparc-DKTatlas_lh_area_precentral	sMRI (UKB Oxford)	-0.0636	0.0382	-1.6635	0.0962	0.2034	0.0234	1.0288	0.0095	0.00097387	0.0079	0.371312
diastolic_blood_pressure	ukb_smith_sMRI_2_imputed_pheno1073	aparc-a2009s_lh_thickness_G+S-occipital-inf	sMRI (UKB Oxford)	0.0447	0.0367	1.2166	0.2237	0.1514	0.0187	1.0034	0.0072	-0.0069	0.007	0.579939
diastolic_blood_pressure	ukb_smith_sMRI_2_imputed_pheno323	HippSubfield_rh_volume_CA3-body	sMRI (UKB Oxford)	0.0431	0.033	1.3075	0.191	0.2187	0.024	1.0082	0.0085	-0.0107	0.0073	0.536858
diastolic_blood_pressure	ukb_smith_sMRI_2_imputed_pheno1373	aparc-a2009s_rh_volume_G+S-cingul-Ant	sMRI (UKB Oxford)	-0.0473	0.0322	-1.4698	0.1416	0.1905	0.0176	0.9885	0.0071	-0.0252	0.0071	0.458079
diastolic_blood_pressure	ukb_smith_sMRI_2_imputed_pheno809	BA-exvivo_rh_volume_MT	sMRI (UKB Oxford)	0.0185	0.0335	0.5515	0.5813	0.138	0.0186	1.0039	0.0073	-0.0017	0.0068	0.906896
diastolic_blood_pressure	ukb_smith_sMRI_2_imputed_pheno1418	aparc-a2009s_rh_volume_S-collat-transv-post	sMRI (UKB Oxford)	-0.0322	0.0374	-0.8595	0.3901	0.1076	0.0171	1.0012	0.0074	0.0063	0.0074	0.757795
diastolic_blood_pressure	ukb_smith_sMRI_2_imputed_pheno404	aparc-Desikan_lh_area_middletemporal	sMRI (UKB Oxford)	0.0087	0.027	0.3233	0.7465	0.2371	0.0202	1.0099	0.0078	-0.0155	0.0063	1
diastolic_blood_pressure	ukb_smith_sMRI_2_imputed_pheno22	IDP_SWI_T2star_left_pallidum	sMRI (UKB Oxford)	0.0609	0.0345	1.7644	0.0777	0.253	0.0317	1.0126	0.0115	-0.0035	0.0075	0.330951
diastolic_blood_pressure	ukb_smith_sMRI_2_imputed_pheno483	aparc-Desikan_lh_volume_rostralmiddlefrontal	sMRI (UKB Oxford)	-0.0787	0.0297	-2.651	0.008	0.178	0.0172	1.0166	0.007	0.0087	0.0075	0.0806234
diastolic_blood_pressure	ukb_smith_sMRI_2_imputed_pheno808	BA-exvivo_rh_volume_V2	sMRI (UKB Oxford)	0.0021	0.0272	0.0768	0.9388	0.2631	0.0284	1.0294	0.0089	-0.0042	0.0078	1
diastolic_blood_pressure	ukb_smith_sMRI_2_imputed_pheno1047	aparc-a2009s_lh_area_S-collat-transv-ant	sMRI (UKB Oxford)	-0.0005	0.0287	-0.0189	0.9849	0.2155	0.0195	1.0035	0.0069	-0.0008	0.007	1
diastolic_blood_pressure	ukb_smith_sMRI_2_imputed_pheno796	BA-exvivo_rh_thickness_perirhinal	sMRI (UKB Oxford)	-0.0556	0.0481	-1.156	0.2477	0.0698	0.0164	1.0173	0.0064	-0.0117	0.0073	0.610972
diastolic_blood_pressure	ukb_smith_sMRI_2_imputed_pheno257	aseg_rh_volume_Cerebellum-Cortex	sMRI (UKB Oxford)	-0.0064	0.0311	-0.2051	0.8375	0.3718	0.032	1.0202	0.0107	0.0034	0.009	1
diastolic_blood_pressure	ukb_smith_sMRI_2_imputed_pheno1197	aparc-a2009s_lh_volume_S-front-inf	sMRI (UKB Oxford)	-0.0824	0.0362	-2.2727	0.023	0.1152	0.0166	1.0093	0.0063	0.0101	0.0072	0.161767
diastolic_blood_pressure	ukb_smith_sMRI_2_imputed_pheno1095	aparc-a2009s_lh_thickness_G-orbital	sMRI (UKB Oxford)	-0.0498	0.0382	-1.3023	0.1928	0.1283	0.0165	1.0156	0.0072	-0.006	0.0075	0.539749
diastolic_blood_pressure	ukb_smith_sMRI_2_imputed_pheno531	aparc-Desikan_rh_thickness_fusiform	sMRI (UKB Oxford)	-0.007	0.0388	-0.1813	0.8561	0.174	0.0196	1.0152	0.0077	-0.005	0.008	1
diastolic_blood_pressure	ukb_smith_sMRI_2_imputed_pheno1382	aparc-a2009s_rh_volume_G-front-middle	sMRI (UKB Oxford)	-0.0773	0.0373	-2.0726	0.0382	0.1317	0.0167	1.0143	0.0067	0.0066	0.0074	0.221416
diastolic_blood_pressure	ukb_smith_sMRI_2_imputed_pheno1357	aparc-a2009s_rh_thickness_S-orbital-H-Shaped	sMRI (UKB Oxford)	-0.046	0.0424	-1.086	0.2775	0.0945	0.0167	1.0115	0.0071	-0.0055	0.0074	0.642656
diastolic_blood_pressure	ukb_smith_sMRI_2_imputed_pheno619	aparc-pial_lh_area_superiorfrontal	sMRI (UKB Oxford)	-0.0338	0.0347	-0.9735	0.3303	0.2287	0.0232	1.0168	0.0087	-0.017	0.0085	0.701392
diastolic_blood_pressure	ukb_smith_sMRI_2_imputed_pheno1062	aparc-a2009s_lh_area_S-parieto-occipital	sMRI (UKB Oxford)	0.0062	0.0291	0.2135	0.8309	0.2404	0.0229	1.006	0.0082	-0.0124	0.0074	1
diastolic_blood_pressure	ukb_smith_sMRI_2_imputed_pheno1205	aparc-a2009s_lh_volume_S-oc-temp-lat	sMRI (UKB Oxford)	-0.0707	0.0448	-1.578	0.1146	0.0805	0.0159	0.9938	0.0066	0.002	0.0071	0.408993
diastolic_blood_pressure	ukb_smith_sMRI_2_imputed_pheno540	aparc-Desikan_rh_thickness_parahippocampal	sMRI (UKB Oxford)	0.0008	0.0317	0.0243	0.9806	0.1793	0.0179	1.0168	0.0072	-0.0135	0.0071	1
diastolic_blood_pressure	ukb_smith_sMRI_2_imputed_pheno337	ThalamNuclei_lh_volume_L-Sg	sMRI (UKB Oxford)	0.0961	0.0327	2.9421	0.0033	0.2186	0.0202	0.9887	0.0075	0.0066	0.0081	0.0431834
diastolic_blood_pressure	ukb_smith_sMRI_2_imputed_pheno521	aparc-Desikan_rh_area_supramarginal	sMRI (UKB Oxford)	-0.0559	0.0317	-1.7622	0.078	0.1744	0.0182	1.0135	0.0069	-0.0092	0.0074	0.331861
diastolic_blood_pressure	ukb_smith_sMRI_2_imputed_pheno769	BA-exvivo_lh_volume_entorhinal	sMRI (UKB Oxford)	0.0124	0.03	0.4145	0.6785	0.2076	0.0213	1.0208	0.0078	-0.0071	0.0073	0.963997
diastolic_blood_pressure	ukb_smith_sMRI_2_imputed_pheno1203	aparc-a2009s_lh_volume_S-oc-sup+transversal	sMRI (UKB Oxford)	-0.018	0.0396	-0.4532	0.6504	0.1119	0.0183	1.0069	0.0078	0.0099	0.0072	0.947912
diastolic_blood_pressure	ukb_smith_sMRI_2_imputed_pheno1143	aparc-a2009s_lh_thickness_S-temporal-inf	sMRI (UKB Oxford)	-0.1365	0.044	-3.1012	0.0019	0.1124	0.0184	0.9972	0.0076	0.0052	0.0078	0.0282231
diastolic_blood_pressure	ukb_smith_sMRI_2_imputed_pheno745	BA-exvivo_lh_thickness_BA3b	sMRI (UKB Oxford)	-0.0007	0.0373	-0.02	0.984	0.154	0.018	1.0091	0.0071	-0.0115	0.0077	1
diastolic_blood_pressure	ukb_smith_sMRI_2_imputed_pheno866	aparc-DKTatlas_lh_thickness_rostralanteriorcingulate	sMRI (UKB Oxford)	-0.0875	0.0376	-2.3254	0.0201	0.1466	0.0177	1.0073	0.007	-0.0021	0.0076	0.148998
diastolic_blood_pressure	ukb_smith_sMRI_2_imputed_pheno819	aparc-DKTatlas_lh_area_isthmuscingulate	sMRI (UKB Oxford)	-0.0023	0.031	-0.0742	0.9408	0.2111	0.0204	1.0143	0.0081	0.0072	0.0067	1
diastolic_blood_pressure	ukb_smith_sMRI_2_imputed_pheno662	wg_lh_intensity-contrast_cuneus	sMRI (UKB Oxford)	-0.0394	0.0346	-1.137	0.2556	0.3594	0.0415	0.9871	0.013	0.0024	0.0094	0.619145
diastolic_blood_pressure	ukb_smith_sMRI_2_imputed_pheno800	BA-exvivo_rh_volume_BA3a	sMRI (UKB Oxford)	-0.0456	0.0351	-1.3008	0.1933	0.1684	0.018	1.0141	0.0083	-0.015	0.0073	0.540264
diastolic_blood_pressure	ukb_smith_sMRI_2_imputed_pheno670	wg_lh_intensity-contrast_lingual	sMRI (UKB Oxford)	-0.0229	0.0303	-0.7559	0.4497	0.3613	0.0314	0.9996	0.0102	0.0059	0.0084	0.81064
diastolic_blood_pressure	ukb_smith_sMRI_2_imputed_pheno1118	aparc-a2009s_lh_thickness_S-circular-insula-ant	sMRI (UKB Oxford)	-0.0527	0.0469	-1.1246	0.2608	0.067	0.0156	1.0037	0.0068	-0.0141	0.0064	0.62544
diastolic_blood_pressure	ukb_smith_sMRI_2_imputed_pheno114	IDP_T1_FAST_ROIs_R_cent_operc_cortex	sMRI (UKB Oxford)	-0.0589	0.0364	-1.6191	0.1054	0.1967	0.0208	1.002	0.008	-0.0153	0.0075	0.390744
diastolic_blood_pressure	ukb_smith_sMRI_2_imputed_pheno1069	aparc-a2009s_lh_area_S-temporal-inf	sMRI (UKB Oxford)	0.0136	0.0357	0.3808	0.7034	0.1394	0.017	0.9962	0.0071	-0.0098	0.0066	0.978453
diastolic_blood_pressure	ukb_smith_sMRI_2_imputed_pheno952	aparc-DKTatlas_rh_thickness_parsorbitalis	sMRI (UKB Oxford)	0.0046	0.0368	0.1259	0.8998	0.1277	0.0182	1.0128	0.0075	-0.0091	0.0074	1
diastolic_blood_pressure	ukb_smith_sMRI_2_imputed_pheno146	IDP_T1_FAST_ROIs_L_cerebellum_VI	sMRI (UKB Oxford)	0.0102	0.0296	0.3441	0.7308	0.3045	0.0264	1.0117	0.0086	-0.0138	0.008	0.992874
diastolic_blood_pressure	ukb_smith_sMRI_2_imputed_pheno1294	aparc-a2009s_rh_thickness_G+S-frontomargin	sMRI (UKB Oxford)	-0.0694	0.0426	-1.6283	0.1035	0.0953	0.0159	1.0094	0.0066	-0.0057	0.0074	0.386686
diastolic_blood_pressure	ukb_smith_sMRI_2_imputed_pheno730	BA-exvivo_lh_area_BA3a	sMRI (UKB Oxford)	-0.0723	0.035	-2.0617	0.0392	0.1834	0.0184	1.0245	0.0096	-0.0034	0.0072	0.22459
diastolic_blood_pressure	ukb_smith_sMRI_2_imputed_pheno1053	aparc-a2009s_lh_area_S-intrapariet+P-trans	sMRI (UKB Oxford)	-0.0817	0.0365	-2.235	0.0254	0.1469	0.0188	1.0032	0.0077	0.002	0.0073	0.172194
diastolic_blood_pressure	ukb_smith_sMRI_2_imputed_pheno99	IDP_T1_FAST_ROIs_L_parahipp_gyrus_post	sMRI (UKB Oxford)	0.0093	0.0306	0.3049	0.7604	0.23	0.0229	1.0007	0.0084	-0.0097	0.0069	1
diastolic_blood_pressure	ukb_smith_sMRI_2_imputed_pheno1190	aparc-a2009s_lh_volume_S-central	sMRI (UKB Oxford)	-0.0508	0.0371	-1.3682	0.1712	0.1581	0.0171	1.0213	0.0087	-0.0179	0.0076	0.505487
diastolic_blood_pressure	ukb_smith_sMRI_2_imputed_pheno403	aparc-Desikan_lh_area_medialorbitofrontal	sMRI (UKB Oxford)	0.016	0.0364	0.4398	0.6601	0.1187	0.0178	1.0136	0.007	-0.0083	0.0077	0.95356
diastolic_blood_pressure	ukb_smith_sMRI_2_imputed_pheno940	aparc-DKTatlas_rh_thickness_fusiform	sMRI (UKB Oxford)	-0.0021	0.0394	-0.0524	0.9582	0.1788	0.0202	1.0119	0.008	-0.0065	0.0081	1
diastolic_blood_pressure	ukb_smith_sMRI_2_imputed_pheno1233	aparc-a2009s_rh_area_G-front-inf-Triangul	sMRI (UKB Oxford)	-0.0744	0.035	-2.1228	0.0338	0.105	0.0172	1.0048	0.0081	0.0112	0.0065	0.205511
diastolic_blood_pressure	ukb_smith_sMRI_2_imputed_pheno258	aseg_rh_volume_Thalamus-Proper	sMRI (UKB Oxford)	0.0325	0.0251	1.2959	0.195	0.3305	0.0245	1.0046	0.0083	-0.0126	0.0073	0.542846
diastolic_blood_pressure	ukb_smith_sMRI_2_imputed_pheno151	IDP_T1_FAST_ROIs_R_cerebellum_crus_I	sMRI (UKB Oxford)	0.0125	0.0281	0.4445	0.6567	0.326	0.0277	1.0216	0.0089	-0.0129	0.0077	0.952045
diastolic_blood_pressure	ukb_smith_sMRI_2_imputed_pheno291	HippSubfield_lh_volume_CA1-body	sMRI (UKB Oxford)	0.0017	0.0283	0.0586	0.9533	0.2529	0.022	1.0013	0.0081	-0.0021	0.0076	1
diastolic_blood_pressure	ukb_smith_sMRI_2_imputed_pheno627	aparc-pial_rh_area_caudalanteriorcingulate	sMRI (UKB Oxford)	-0.0371	0.0438	-0.8468	0.3971	0.1009	0.0173	1.0082	0.0062	0.0145	0.0073	0.763776
diastolic_blood_pressure	ukb_smith_sMRI_2_imputed_pheno824	aparc-DKTatlas_lh_area_middletemporal	sMRI (UKB Oxford)	0.0082	0.0264	0.3118	0.7552	0.2549	0.021	1.0085	0.008	-0.0147	0.0063	1
diastolic_blood_pressure	ukb_smith_sMRI_2_imputed_pheno1117	aparc-a2009s_lh_thickness_S-cingul-Marginalis	sMRI (UKB Oxford)	-0.0059	0.0406	-0.1447	0.885	0.128	0.0178	1.0102	0.0069	0.0089	0.0078	1
diastolic_blood_pressure	ukb_smith_sMRI_2_imputed_pheno750	BA-exvivo_lh_thickness_BA45	sMRI (UKB Oxford)	-0.05	0.0317	-1.5762	0.115	0.1685	0.0194	1.0086	0.0068	-0.0016	0.007	0.409566
diastolic_blood_pressure	ukb_smith_sMRI_2_imputed_pheno316	HippSubfield_rh_volume_presubiculum-head	sMRI (UKB Oxford)	0.0503	0.0316	1.5948	0.1108	0.1867	0.0188	1.0073	0.0068	0.0013	0.0078	0.402052
diastolic_blood_pressure	ukb_smith_sMRI_2_imputed_pheno344	ThalamNuclei_lh_volume_VAmc	sMRI (UKB Oxford)	-0.0264	0.0295	-0.8932	0.3717	0.2552	0.0238	0.9917	0.0086	0.0022	0.0071	0.741713
diastolic_blood_pressure	ukb_smith_sMRI_2_imputed_pheno251	aseg_rh_intensity_choroid-plexus	sMRI (UKB Oxford)	-0.0151	0.0393	-0.3858	0.6996	0.1999	0.0218	0.9943	0.0082	0.0043	0.0086	0.975283
diastolic_blood_pressure	ukb_smith_sMRI_2_imputed_pheno1133	aparc-a2009s_lh_thickness_S-orbital-lateral	sMRI (UKB Oxford)	-0.0167	0.0514	-0.3254	0.7449	0.0602	0.0163	0.9982	0.0075	-0.0002	0.0074	1
diastolic_blood_pressure	ukb_smith_sMRI_2_imputed_pheno495	aparc-Desikan_rh_area_cuneus	sMRI (UKB Oxford)	-0.0065	0.03	-0.2161	0.8289	0.276	0.027	1.0186	0.009	-0.0044	0.0081	1
diastolic_blood_pressure	ukb_smith_sMRI_2_imputed_pheno1004	aparc-a2009s_lh_area_G+S-cingul-Mid-Ant	sMRI (UKB Oxford)	-0.0788	0.0417	-1.8906	0.0587	0.1491	0.0218	1.0054	0.0091	0.0087	0.0086	0.28238
diastolic_blood_pressure	ukb_smith_sMRI_2_imputed_pheno302	HippSubfield_lh_volume_GC-ML-DG-body	sMRI (UKB Oxford)	0.0214	0.0353	0.6062	0.5444	0.2228	0.0247	1.015	0.0087	-0.0072	0.0077	0.884198
diastolic_blood_pressure	ukb_smith_sMRI_2_imputed_pheno486	aparc-Desikan_lh_volume_superiortemporal	sMRI (UKB Oxford)	-0.0781	0.0348	-2.2446	0.0248	0.2167	0.0209	1.0012	0.0085	-0.0007	0.0083	0.16947
diastolic_blood_pressure	ukb_smith_sMRI_2_imputed_pheno73	IDP_T1_FAST_ROIs_L_latocc_cortex_sup	sMRI (UKB Oxford)	-0.0091	0.0419	-0.2174	0.8279	0.1363	0.0184	1.0075	0.0071	0.0011	0.0082	1
diastolic_blood_pressure	ukb_smith_sMRI_2_imputed_pheno319	HippSubfield_rh_volume_parasubiculum	sMRI (UKB Oxford)	0.0425	0.0373	1.1407	0.254	0.1203	0.0168	1.0105	0.0074	0.0106	0.0078	0.617211
diastolic_blood_pressure	ukb_smith_sMRI_2_imputed_pheno32	IDP_T1_FAST_ROIs_R_frontal_pole	sMRI (UKB Oxford)	-0.0577	0.0331	-1.7404	0.0818	0.1993	0.0198	1.0031	0.0075	-0.0065	0.0075	0.339122
diastolic_blood_pressure	ukb_smith_sMRI_2_imputed_pheno484	aparc-Desikan_lh_volume_superiorfrontal	sMRI (UKB Oxford)	-0.0582	0.0359	-1.6198	0.1053	0.207	0.0222	1.014	0.0076	-0.0159	0.0081	0.390744
diastolic_blood_pressure	ukb_smith_sMRI_2_imputed_pheno219	aseg_lh_intensity_vessel	sMRI (UKB Oxford)	-0.0677	0.0485	-1.3939	0.1634	0.0892	0.0172	1.0102	0.0067	-0.0059	0.0074	0.492955
diastolic_blood_pressure	ukb_smith_sMRI_2_imputed_pheno1387	aparc-a2009s_rh_volume_G-occipital-sup	sMRI (UKB Oxford)	-0.0849	0.0402	-2.1105	0.0348	0.1366	0.0166	1.0168	0.0068	0.0111	0.0076	0.20985
diastolic_blood_pressure	ukb_smith_sMRI_2_imputed_pheno237	aseg_lh_number_HolesBeforeFixing	sMRI (UKB Oxford)	0.0263	0.0431	0.6107	0.5414	0.1145	0.0177	0.995	0.0067	0.0054	0.0075	0.8827
diastolic_blood_pressure	ukb_smith_sMRI_2_imputed_pheno934	aparc-DKTatlas_rh_area_transversetemporal	sMRI (UKB Oxford)	-0.0684	0.0364	-1.8799	0.0601	0.2247	0.0215	1.0144	0.0074	0.0014	0.0081	0.285986
diastolic_blood_pressure	ukb_smith_sMRI_2_imputed_pheno1131	aparc-a2009s_lh_thickness_S-oc-temp-lat	sMRI (UKB Oxford)	-0.0447	0.0391	-1.1425	0.2533	0.1122	0.0152	1.0015	0.0064	-0.0053	0.007	0.616387
diastolic_blood_pressure	ukb_smith_sMRI_2_imputed_pheno1358	aparc-a2009s_rh_thickness_S-parieto-occipital	sMRI (UKB Oxford)	0.0207	0.0368	0.563	0.5734	0.187	0.0201	1.014	0.0081	-0.006	0.0083	0.901057
diastolic_blood_pressure	ukb_smith_sMRI_2_imputed_pheno1100	aparc-a2009s_lh_thickness_G-precentral	sMRI (UKB Oxford)	-0.0175	0.0358	-0.489	0.6249	0.1865	0.0188	0.9939	0.0071	-0.0084	0.0076	0.931357
diastolic_blood_pressure	ukb_smith_sMRI_2_imputed_pheno169	IDP_T1_FAST_ROIs_R_cerebellum_X	sMRI (UKB Oxford)	-0.0023	0.0326	-0.072	0.9426	0.2483	0.0232	1.0062	0.0079	-0.0073	0.0083	1
diastolic_blood_pressure	ukb_smith_sMRI_2_imputed_pheno618	aparc-pial_lh_area_rostralmiddlefrontal	sMRI (UKB Oxford)	-0.0554	0.0294	-1.8828	0.0597	0.2213	0.0206	1.0149	0.0071	0.0088	0.0079	0.285584
diastolic_blood_pressure	ukb_smith_sMRI_2_imputed_pheno723	wg_rh_intensity-contrast_supramarginal	sMRI (UKB Oxford)	-0.0301	0.0332	-0.907	0.3644	0.3515	0.0346	0.9938	0.0105	-0.0149	0.0094	0.735057
diastolic_blood_pressure	ukb_smith_sMRI_2_imputed_pheno545	aparc-Desikan_rh_thickness_pericalcarine	sMRI (UKB Oxford)	0.0136	0.0411	0.3296	0.7417	0.1302	0.0173	1.0253	0.0073	0.007	0.0074	1
diastolic_blood_pressure	ukb_smith_sMRI_2_imputed_pheno1195	aparc-a2009s_lh_volume_S-collat-transv-ant	sMRI (UKB Oxford)	-0.0232	0.0339	-0.685	0.4933	0.1526	0.0168	0.998	0.0067	0.0031	0.0069	0.84571
diastolic_blood_pressure	ukb_smith_sMRI_2_imputed_pheno553	aparc-Desikan_rh_thickness_superiorparietal	sMRI (UKB Oxford)	0.0514	0.0316	1.6254	0.1041	0.1914	0.0202	1.018	0.0081	0.0105	0.0077	0.387892
diastolic_blood_pressure	ukb_smith_sMRI_2_imputed_pheno1177	aparc-a2009s_lh_volume_G-subcallosal	sMRI (UKB Oxford)	-0.0373	0.0377	-0.9887	0.3228	0.1217	0.0189	1.005	0.0076	-0.0051	0.0074	0.69331
diastolic_blood_pressure	ukb_smith_sMRI_2_imputed_pheno930	aparc-DKTatlas_rh_area_superiorfrontal	sMRI (UKB Oxford)	-0.0189	0.0295	-0.6415	0.5212	0.2245	0.0205	1.0204	0.0077	-0.0113	0.0077	0.867764
diastolic_blood_pressure	ukb_smith_sMRI_2_imputed_pheno1263	aparc-a2009s_rh_area_S-calcarine	sMRI (UKB Oxford)	0.0054	0.0257	0.209	0.8345	0.3306	0.0339	1.0249	0.0103	-0.0158	0.0078	1
diastolic_blood_pressure	ukb_smith_sMRI_2_imputed_pheno1408	aparc-a2009s_rh_volume_Lat-Fis-post	sMRI (UKB Oxford)	-0.0117	0.035	-0.3353	0.7374	0.1799	0.018	1.0119	0.0073	-0.0121	0.0078	0.997087
diastolic_blood_pressure	ukb_smith_sMRI_2_imputed_pheno775	BA-exvivo_rh_area_BA4p	sMRI (UKB Oxford)	-0.0694	0.0357	-1.9453	0.0517	0.2307	0.0208	1.0255	0.0097	0.0068	0.0083	0.262925
diastolic_blood_pressure	ukb_smith_sMRI_2_imputed_pheno10	IDP_T1_FIRST_right_hippocampus_volume	sMRI (UKB Oxford)	0.046	0.0401	1.1475	0.2512	0.1543	0.0194	1.0012	0.0073	-0.0043	0.0085	0.614484
diastolic_blood_pressure	ukb_smith_sMRI_2_imputed_pheno1098	aparc-a2009s_lh_thickness_G-parietal-sup	sMRI (UKB Oxford)	0.0575	0.0302	1.9068	0.0566	0.187	0.0191	1.0114	0.0075	0.0108	0.0077	0.277748
diastolic_blood_pressure	ukb_smith_sMRI_2_imputed_pheno910	aparc-DKTatlas_rh_area_inferiorparietal	sMRI (UKB Oxford)	-0.0302	0.0277	-1.0906	0.2754	0.1987	0.0201	1.0178	0.0078	0.0052	0.0076	0.640685
diastolic_blood_pressure	ukb_smith_sMRI_2_imputed_pheno859	aparc-DKTatlas_lh_thickness_parsorbitalis	sMRI (UKB Oxford)	-0.0133	0.0355	-0.3753	0.7075	0.1302	0.0174	1.012	0.0073	-0.0048	0.0069	0.980673
diastolic_blood_pressure	ukb_smith_sMRI_2_imputed_pheno1130	aparc-a2009s_lh_thickness_S-occipital-ant	sMRI (UKB Oxford)	0.0069	0.0467	0.1478	0.8825	0.094	0.0168	1.0088	0.007	0.0057	0.007	1
diastolic_blood_pressure	ukb_smith_sMRI_2_imputed_pheno1224	aparc-a2009s_rh_area_G+S-transv-frontopol	sMRI (UKB Oxford)	-0.0441	0.0394	-1.119	0.2631	0.1283	0.0168	1.0011	0.0067	0.0085	0.0072	0.627621
diastolic_blood_pressure	ukb_smith_sMRI_2_imputed_pheno768	BA-exvivo_lh_volume_perirhinal	sMRI (UKB Oxford)	0.0015	0.0346	0.0443	0.9647	0.1315	0.017	1.0166	0.0077	-0.0071	0.007	1
diastolic_blood_pressure	ukb_smith_sMRI_2_imputed_pheno113	IDP_T1_FAST_ROIs_L_cent_operc_cortex	sMRI (UKB Oxford)	-0.0671	0.0377	-1.78	0.0751	0.1538	0.0179	1.0113	0.0065	-0.0234	0.0077	0.323458
diastolic_blood_pressure	ukb_smith_sMRI_2_imputed_pheno92	IDP_T1_FAST_ROIs_R_precun_cortex	sMRI (UKB Oxford)	0.0401	0.0357	1.1216	0.262	0.2146	0.0225	1.0023	0.0078	-0.0054	0.0077	0.627048
diastolic_blood_pressure	ukb_smith_sMRI_2_imputed_pheno721	wg_rh_intensity-contrast_superiorparietal	sMRI (UKB Oxford)	0.0092	0.0337	0.2737	0.7843	0.3818	0.0388	0.9905	0.0118	0.0035	0.0095	1
diastolic_blood_pressure	ukb_smith_sMRI_2_imputed_pheno693	wg_rh_intensity-contrast_unknown	sMRI (UKB Oxford)	-0.123	0.0728	-1.6904	0.091	0.0307	0.0141	0.9915	0.0061	0.0013	0.0067	0.359815
diastolic_blood_pressure	ukb_smith_sMRI_2_imputed_pheno1365	aparc-a2009s_rh_thickness_S-temporal-inf	sMRI (UKB Oxford)	-0.0686	0.0422	-1.626	0.104	0.0972	0.0168	1.0002	0.0069	-0.0025	0.0073	0.387707
diastolic_blood_pressure	ukb_smith_sMRI_2_imputed_pheno1071	aparc-a2009s_lh_area_S-temporal-transverse	sMRI (UKB Oxford)	0.0028	0.0405	0.0702	0.944	0.1098	0.0155	0.9995	0.0069	-0.0052	0.007	1
diastolic_blood_pressure	ukb_smith_sMRI_2_imputed_pheno669	wg_lh_intensity-contrast_lateralorbitofrontal	sMRI (UKB Oxford)	-0.0178	0.0312	-0.5707	0.5682	0.3164	0.0336	0.9996	0.0097	-0.0107	0.0087	0.897995
diastolic_blood_pressure	ukb_smith_sMRI_2_imputed_pheno1392	aparc-a2009s_rh_volume_G-pariet-inf-Angular	sMRI (UKB Oxford)	-0.0317	0.0354	-0.8946	0.371	0.1324	0.0188	1.0074	0.0076	-0.0013	0.0073	0.741181
diastolic_blood_pressure	ukb_smith_sMRI_2_imputed_pheno415	aparc-Desikan_lh_area_rostralanteriorcingulate	sMRI (UKB Oxford)	-0.015	0.0317	-0.4742	0.6354	0.1736	0.0183	1.0038	0.0067	0.0034	0.0077	0.939576
diastolic_blood_pressure	ukb_smith_sMRI_2_imputed_pheno1093	aparc-a2009s_lh_thickness_G-oc-temp-med-Lingual	sMRI (UKB Oxford)	0.0038	0.0324	0.1166	0.9072	0.1813	0.0187	1.0094	0.0071	0.0075	0.0069	1
diastolic_blood_pressure	ukb_smith_sMRI_2_imputed_pheno807	BA-exvivo_rh_volume_V1	sMRI (UKB Oxford)	-0.0107	0.0267	-0.4002	0.689	0.2888	0.0303	1.0228	0.0095	-0.004	0.0078	0.969198
diastolic_blood_pressure	ukb_smith_sMRI_2_imputed_pheno1191	aparc-a2009s_lh_volume_S-cingul-Marginalis	sMRI (UKB Oxford)	-0.0621	0.0363	-1.7097	0.0873	0.1527	0.0176	1.008	0.0072	-0.0021	0.0072	0.351231
diastolic_blood_pressure	ukb_smith_sMRI_2_imputed_pheno192	aseg_global_volume_3rd-Ventricle	sMRI (UKB Oxford)	0.0459	0.0298	1.539	0.1238	0.2456	0.0236	1.0153	0.0083	-0.0006	0.008	0.42621
diastolic_blood_pressure	ukb_smith_sMRI_2_imputed_pheno1150	aparc-a2009s_lh_volume_G+S-transv-frontopol	sMRI (UKB Oxford)	-0.0861	0.0438	-1.9678	0.0491	0.0874	0.0161	1.0014	0.0069	0.0049	0.0073	0.25527
diastolic_blood_pressure	ukb_smith_sMRI_2_imputed_pheno1312	aparc-a2009s_rh_thickness_G-occipital-middle	sMRI (UKB Oxford)	0.0201	0.0368	0.5468	0.5845	0.1654	0.0189	1.0112	0.0076	0.006	0.0076	0.908848
diastolic_blood_pressure	ukb_smith_sMRI_2_imputed_pheno891	aparc-DKTatlas_lh_volume_parstriangularis	sMRI (UKB Oxford)	-0.0779	0.0361	-2.1555	0.0311	0.1407	0.0198	1.023	0.0073	0.0057	0.0073	0.195107
diastolic_blood_pressure	ukb_smith_sMRI_2_imputed_pheno1017	aparc-a2009s_lh_area_G-occipital-sup	sMRI (UKB Oxford)	-0.0782	0.0343	-2.2817	0.0225	0.2048	0.0224	1.0092	0.008	0.0128	0.0084	0.159637
diastolic_blood_pressure	ukb_smith_sMRI_2_imputed_pheno86	IDP_T1_FAST_ROIs_R_paracing_gyrus	sMRI (UKB Oxford)	-0.0406	0.0359	-1.1306	0.2582	0.1638	0.0183	1.0148	0.0077	-0.009	0.0079	0.622503
diastolic_blood_pressure	ukb_smith_sMRI_2_imputed_pheno304	HippSubfield_lh_volume_CA4-body	sMRI (UKB Oxford)	0.0293	0.0311	0.9421	0.3461	0.2496	0.025	1.0109	0.0087	-0.0038	0.0074	0.717628
diastolic_blood_pressure	ukb_smith_sMRI_2_imputed_pheno607	aparc-pial_lh_area_parahippocampal	sMRI (UKB Oxford)	0.0104	0.0333	0.3124	0.7547	0.1662	0.0185	1.0153	0.0076	-0.0083	0.0077	1
diastolic_blood_pressure	ukb_smith_sMRI_2_imputed_pheno1239	aparc-a2009s_rh_area_G-occipital-sup	sMRI (UKB Oxford)	-0.0735	0.038	-1.9337	0.0532	0.1652	0.0191	1.0113	0.0077	0.0144	0.0075	0.267898
diastolic_blood_pressure	ukb_smith_sMRI_2_imputed_pheno456	aparc-Desikan_lh_thickness_transversetemporal	sMRI (UKB Oxford)	0.0232	0.0399	0.5812	0.5611	0.1929	0.0209	1.0042	0.0078	-0.0078	0.009	0.893103
diastolic_blood_pressure	ukb_smith_sMRI_2_imputed_pheno735	BA-exvivo_lh_area_BA44	sMRI (UKB Oxford)	-0.0818	0.0345	-2.3689	0.0178	0.1417	0.0191	1.0121	0.0073	-0.00071144	0.0069	0.137237
diastolic_blood_pressure	ukb_smith_sMRI_2_imputed_pheno1403	aparc-a2009s_rh_volume_G-temp-sup-Plan-tempo	sMRI (UKB Oxford)	-0.0272	0.0351	-0.7744	0.4387	0.1483	0.0168	1.0031	0.0068	-0.0159	0.0074	0.801514
diastolic_blood_pressure	ukb_smith_sMRI_2_imputed_pheno789	BA-exvivo_rh_thickness_BA4p	sMRI (UKB Oxford)	0.0045	0.0383	0.1166	0.9072	0.1706	0.0195	1.0062	0.008	-0.021	0.0077	1
diastolic_blood_pressure	ukb_smith_sMRI_2_imputed_pheno1220	aparc-a2009s_rh_area_G+S-frontomargin	sMRI (UKB Oxford)	0.0391	0.0483	0.8095	0.4182	0.1066	0.0175	0.9982	0.0073	-0.0199	0.0081	0.784361
diastolic_blood_pressure	ukb_smith_sMRI_2_imputed_pheno881	aparc-DKTatlas_lh_volume_isthmuscingulate	sMRI (UKB Oxford)	-0.0406	0.0312	-1.3024	0.1928	0.1875	0.0176	1.004	0.0075	0.0075	0.0068	0.539749
diastolic_blood_pressure	ukb_smith_sMRI_2_imputed_pheno946	aparc-DKTatlas_rh_thickness_lingual	sMRI (UKB Oxford)	0.0151	0.0323	0.467	0.6405	0.1989	0.0198	1.0173	0.0085	0.0042	0.0076	0.94186
diastolic_blood_pressure	ukb_smith_sMRI_2_imputed_pheno314	HippSubfield_rh_volume_subiculum-head	sMRI (UKB Oxford)	0.0575	0.032	1.7988	0.072	0.2561	0.0226	1.0083	0.0077	-0.0082	0.0087	0.316032
diastolic_blood_pressure	ukb_smith_sMRI_2_imputed_pheno781	BA-exvivo_rh_area_MT	sMRI (UKB Oxford)	0.0151	0.0294	0.5123	0.6085	0.1625	0.0218	1.0074	0.0079	-0.00028734	0.0068	0.921946
diastolic_blood_pressure	ukb_smith_sMRI_2_imputed_pheno1407	aparc-a2009s_rh_volume_Lat-Fis-ant-Vertical	sMRI (UKB Oxford)	-0.0714	0.0576	-1.2408	0.2147	0.0432	0.0145	0.9989	0.007	0.0065	0.0078	0.568189
diastolic_blood_pressure	ukb_smith_sMRI_2_imputed_pheno996	aparc-DKTatlas_rh_volume_transversetemporal	sMRI (UKB Oxford)	-0.041	0.0339	-1.2065	0.2276	0.1585	0.0182	1.0208	0.0075	0.00053286	0.007	0.585317
diastolic_blood_pressure	ukb_smith_sMRI_2_imputed_pheno340	ThalamNuclei_lh_volume_VLa	sMRI (UKB Oxford)	0.0129	0.0244	0.5292	0.5967	0.3529	0.0262	1.0023	0.0088	-0.005	0.0077	0.913578
diastolic_blood_pressure	ukb_smith_sMRI_2_imputed_pheno1307	aparc-a2009s_rh_thickness_G-front-inf-Triangul	sMRI (UKB Oxford)	-0.041	0.034	-1.2058	0.2279	0.1515	0.0187	1.0081	0.0071	-0.0033	0.0073	0.585404
diastolic_blood_pressure	ukb_smith_sMRI_2_imputed_pheno308	HippSubfield_lh_volume_Whole-hippocampal-body	sMRI (UKB Oxford)	0.0169	0.0344	0.4908	0.6236	0.2634	0.0278	1.0184	0.0097	-0.0071	0.0084	0.930713
diastolic_blood_pressure	ukb_smith_sMRI_2_imputed_pheno780	BA-exvivo_rh_area_V2	sMRI (UKB Oxford)	-0.0172	0.0276	-0.621	0.5346	0.3217	0.0333	1.022	0.0097	-0.0069	0.0082	0.877542
diastolic_blood_pressure	ukb_smith_sMRI_2_imputed_pheno349	ThalamNuclei_lh_volume_VM	sMRI (UKB Oxford)	0.0473	0.0296	1.5974	0.1102	0.2283	0.0196	1.0043	0.0077	-0.0148	0.0085	0.400536
diastolic_blood_pressure	ukb_smith_sMRI_2_imputed_pheno998	aparc-a2009s_lh_area_G+S-frontomargin	sMRI (UKB Oxford)	-0.0113	0.0376	-0.3022	0.7625	0.1297	0.0174	1.0013	0.0077	0.0012	0.0072	1
diastolic_blood_pressure	ukb_smith_sMRI_2_imputed_pheno1243	aparc-a2009s_rh_area_G-orbital	sMRI (UKB Oxford)	0.0065	0.0311	0.2094	0.8341	0.213	0.0196	1.0049	0.0078	-0.0149	0.0078	1
diastolic_blood_pressure	ukb_smith_sMRI_2_imputed_pheno936	aparc-DKTatlas_rh_thickness_caudalanteriorcingulate	sMRI (UKB Oxford)	-0.0198	0.0412	-0.481	0.6305	0.1006	0.0163	1.0059	0.0069	-0.0014	0.0069	0.935747
diastolic_blood_pressure	ukb_smith_sMRI_2_imputed_pheno597	aparc-pial_lh_area_entorhinal	sMRI (UKB Oxford)	0.0281	0.0359	0.7824	0.434	0.1367	0.0177	1.0058	0.0069	-0.0021	0.007	0.797186
diastolic_blood_pressure	ukb_smith_sMRI_2_imputed_pheno1341	aparc-a2009s_rh_thickness_S-circular-insula-inf	sMRI (UKB Oxford)	-0.0782	0.0465	-1.6821	0.0925	0.2006	0.026	1.0035	0.0092	-0.0154	0.0095	0.363411
diastolic_blood_pressure	ukb_smith_sMRI_2_imputed_pheno765	BA-exvivo_lh_volume_V1	sMRI (UKB Oxford)	-0.0266	0.0267	-0.9967	0.3189	0.2922	0.0291	1.019	0.0094	-0.00044873	0.0078	0.688825
diastolic_blood_pressure	ukb_smith_sMRI_2_imputed_pheno253	aseg_rh_volume_CerebralWhiteMatter	sMRI (UKB Oxford)	0.0001	0.0274	0.004	0.9968	0.3748	0.032	1.0053	0.0094	-0.0039	0.0078	1
diastolic_blood_pressure	ukb_smith_sMRI_2_imputed_pheno719	wg_rh_intensity-contrast_rostralmiddlefrontal	sMRI (UKB Oxford)	-0.0044	0.0318	-0.1371	0.891	0.3332	0.0368	0.9943	0.0104	-0.0065	0.009	1
diastolic_blood_pressure	ukb_smith_sMRI_2_imputed_pheno748	BA-exvivo_lh_thickness_BA6	sMRI (UKB Oxford)	-0.0366	0.032	-1.1438	0.2527	0.2309	0.0216	1.0055	0.0076	0.00090781	0.0078	0.615706
diastolic_blood_pressure	ukb_smith_sMRI_2_imputed_pheno294	HippSubfield_lh_volume_presubiculum-head	sMRI (UKB Oxford)	0.0575	0.0349	1.6453	0.0999	0.1286	0.017	1.0229	0.0069	-0.0029	0.0068	0.378288
diastolic_blood_pressure	ukb_smith_sMRI_2_imputed_pheno1323	aparc-a2009s_rh_thickness_G-precuneus	sMRI (UKB Oxford)	-0.0042	0.0301	-0.139	0.8895	0.2031	0.0203	1.0124	0.008	0.0117	0.0076	1
diastolic_blood_pressure	ukb_smith_sMRI_2_imputed_pheno1366	aparc-a2009s_rh_thickness_S-temporal-sup	sMRI (UKB Oxford)	-0.0509	0.0367	-1.3856	0.1659	0.1897	0.0179	1.0028	0.0076	-0.0056	0.0078	0.49699
diastolic_blood_pressure	ukb_smith_sMRI_2_imputed_pheno725	wg_rh_intensity-contrast_temporalpole	sMRI (UKB Oxford)	0.0056	0.0331	0.1685	0.8662	0.1816	0.0215	1.0138	0.0077	-0.0103	0.008	1
diastolic_blood_pressure	ukb_smith_sMRI_2_imputed_pheno261	aseg_rh_volume_Pallidum	sMRI (UKB Oxford)	0.0525	0.0297	1.7693	0.0768	0.3424	0.0271	0.9979	0.0085	0.0121	0.0078	0.328938
diastolic_blood_pressure	ukb_smith_sMRI_2_imputed_pheno1196	aparc-a2009s_lh_volume_S-collat-transv-post	sMRI (UKB Oxford)	-0.0291	0.0434	-0.6693	0.5033	0.0936	0.0151	1.0036	0.0068	-0.0028	0.0071	0.853193
diastolic_blood_pressure	ukb_smith_sMRI_2_imputed_pheno554	aparc-Desikan_rh_thickness_superiortemporal	sMRI (UKB Oxford)	-0.0393	0.0371	-1.0601	0.2891	0.2188	0.0193	1.0035	0.008	-0.0146	0.0081	0.654644
diastolic_blood_pressure	ukb_smith_sMRI_2_imputed_pheno1369	aparc-a2009s_rh_volume_G+S-occipital-inf	sMRI (UKB Oxford)	0.0032	0.0388	0.0814	0.9351	0.1079	0.0164	1.007	0.007	-0.006	0.0073	1
diastolic_blood_pressure	ukb_smith_sMRI_2_imputed_pheno428	aparc-Desikan_lh_thickness_cuneus	sMRI (UKB Oxford)	-0.0105	0.0321	-0.3257	0.7446	0.2061	0.0205	1.0083	0.007	0.0018	0.0071	1
diastolic_blood_pressure	ukb_smith_sMRI_2_imputed_pheno1090	aparc-a2009s_lh_thickness_G-occipital-middle	sMRI (UKB Oxford)	0.0145	0.0362	0.4	0.6892	0.1627	0.0193	1.0061	0.0069	-0.0011	0.0074	0.969354
diastolic_blood_pressure	ukb_smith_sMRI_2_imputed_pheno681	wg_lh_intensity-contrast_precentral	sMRI (UKB Oxford)	-0.0145	0.0288	-0.504	0.6142	0.3333	0.0304	1.0107	0.0104	-0.0083	0.0081	0.925087
diastolic_blood_pressure	ukb_smith_sMRI_2_imputed_pheno1255	aparc-a2009s_rh_area_G-temp-sup-Plan-tempo	sMRI (UKB Oxford)	-0.0419	0.0356	-1.175	0.24	0.1471	0.0189	1.0076	0.0071	-0.0103	0.0075	0.601426
diastolic_blood_pressure	ukb_smith_sMRI_2_imputed_pheno1185	aparc-a2009s_lh_volume_Lat-Fis-ant-Vertical	sMRI (UKB Oxford)	-0.1027	0.0563	-1.8221	0.0684	0.0487	0.0149	1.0074	0.006	0.0011	0.0069	0.306883
diastolic_blood_pressure	ukb_smith_sMRI_2_imputed_pheno937	aparc-DKTatlas_rh_thickness_caudalmiddlefrontal	sMRI (UKB Oxford)	-0.0023	0.0347	-0.0668	0.9467	0.1933	0.02	1.005	0.0076	-0.0037	0.0081	1
diastolic_blood_pressure	ukb_smith_sMRI_2_imputed_pheno897	aparc-DKTatlas_lh_volume_rostralanteriorcingulate	sMRI (UKB Oxford)	-0.0884	0.0349	-2.5303	0.0114	0.1637	0.0198	1.0047	0.0073	-0.00034712	0.0083	0.102834
diastolic_blood_pressure	ukb_smith_sMRI_2_imputed_pheno472	aparc-Desikan_lh_volume_parahippocampal	sMRI (UKB Oxford)	0.0112	0.0287	0.3904	0.6963	0.2191	0.0212	1.0099	0.0075	-0.0153	0.0071	0.972672
diastolic_blood_pressure	ukb_smith_sMRI_2_imputed_pheno694	wg_rh_intensity-contrast_bankssts	sMRI (UKB Oxford)	-0.0483	0.034	-1.42	0.1556	0.3071	0.0317	0.9948	0.01	-0.0137	0.009	0.480732
diastolic_blood_pressure	ukb_smith_sMRI_2_imputed_pheno673	wg_lh_intensity-contrast_parahippocampal	sMRI (UKB Oxford)	0.0114	0.0322	0.3535	0.7237	0.2558	0.0245	1.0068	0.0083	-0.002	0.0083	0.989781
diastolic_blood_pressure	ukb_smith_sMRI_2_imputed_pheno1346	aparc-a2009s_rh_thickness_S-front-middle	sMRI (UKB Oxford)	-0.0054	0.0369	-0.1473	0.8829	0.1365	0.019	1.0116	0.0073	0.00014557	0.0074	1
diastolic_blood_pressure	ukb_smith_sMRI_2_imputed_pheno1416	aparc-a2009s_rh_volume_S-circular-insula-sup	sMRI (UKB Oxford)	-0.0084	0.0343	-0.2458	0.8058	0.1641	0.0216	1.0136	0.0089	-0.0195	0.0077	1
diastolic_blood_pressure	ukb_smith_sMRI_2_imputed_pheno107	IDP_T1_FAST_ROIs_L_temp_occ_fusif_cortex	sMRI (UKB Oxford)	0.0547	0.0381	1.4346	0.1514	0.1601	0.0176	0.9967	0.0076	-0.0073	0.0078	0.474714
diastolic_blood_pressure	ukb_smith_sMRI_2_imputed_pheno491	aparc-Desikan_rh_area_TotalSurface	sMRI (UKB Oxford)	-0.0429	0.0289	-1.4819	0.1384	0.3288	0.0267	1.018	0.0082	-0.0064	0.0086	0.452906
diastolic_blood_pressure	ukb_smith_sMRI_2_imputed_pheno880	aparc-DKTatlas_lh_volume_inferiortemporal	sMRI (UKB Oxford)	-0.0529	0.0319	-1.6585	0.0972	0.1547	0.0179	1.0027	0.0075	-0.0089	0.0065	0.373393
diastolic_blood_pressure	ukb_smith_sMRI_2_imputed_pheno984	aparc-DKTatlas_rh_volume_parstriangularis	sMRI (UKB Oxford)	-0.083	0.0344	-2.4122	0.0159	0.116	0.0204	1.0056	0.008	0.008	0.0075	0.128444
diastolic_blood_pressure	ukb_smith_sMRI_2_imputed_pheno165	IDP_T1_FAST_ROIs_V_cerebellum_IX	sMRI (UKB Oxford)	-0.0247	0.0349	-0.7079	0.479	0.3199	0.0322	1.0038	0.0107	-0.0089	0.0089	0.834144
diastolic_blood_pressure	ukb_smith_sMRI_2_imputed_pheno1216	aparc-a2009s_lh_volume_S-subparietal	sMRI (UKB Oxford)	0.0263	0.0326	0.8075	0.4194	0.1444	0.0191	1.0066	0.007	0.0014	0.0066	0.785367
diastolic_blood_pressure	ukb_smith_sMRI_2_imputed_pheno698	wg_rh_intensity-contrast_entorhinal	sMRI (UKB Oxford)	-0.0288	0.0351	-0.8213	0.4115	0.1862	0.0203	1.0091	0.0077	-0.0038	0.0084	0.777955
diastolic_blood_pressure	ukb_smith_sMRI_2_imputed_pheno497	aparc-Desikan_rh_area_fusiform	sMRI (UKB Oxford)	-0.0102	0.0337	-0.3038	0.7613	0.1822	0.0213	1.0167	0.0075	-0.0023	0.0075	1
diastolic_blood_pressure	ukb_smith_sMRI_2_imputed_pheno847	aparc-DKTatlas_lh_thickness_fusiform	sMRI (UKB Oxford)	0.0114	0.0414	0.2744	0.7838	0.1864	0.0207	1.0004	0.0076	-0.0158	0.0084	1
diastolic_blood_pressure	ukb_smith_sMRI_2_imputed_pheno1310	aparc-a2009s_rh_thickness_G-Ins-lg+S-cent-ins	sMRI (UKB Oxford)	-0.0238	0.0419	-0.5683	0.5699	0.1179	0.017	0.998	0.007	-0.0088	0.0078	0.898769
diastolic_blood_pressure	ukb_smith_sMRI_2_imputed_pheno369	ThalamNuclei_rh_volume_MDl	sMRI (UKB Oxford)	-0.0072	0.0321	-0.2231	0.8234	0.2103	0.0225	1.0117	0.0083	0.0161	0.0082	1
diastolic_blood_pressure	ukb_smith_sMRI_2_imputed_pheno525	aparc-Desikan_rh_thickness_GlobalMeanThickness	sMRI (UKB Oxford)	-0.0173	0.0361	-0.4791	0.6319	0.2324	0.0222	1.0131	0.0089	-0.0059	0.0084	0.937012
diastolic_blood_pressure	ukb_smith_sMRI_2_imputed_pheno1269	aparc-a2009s_rh_area_S-collat-transv-ant	sMRI (UKB Oxford)	0.0304	0.0275	1.106	0.2687	0.2234	0.021	1.0184	0.0074	-0.0106	0.007	0.634303
diastolic_blood_pressure	ukb_smith_sMRI_2_imputed_pheno1350	aparc-a2009s_rh_thickness_S-oc-middle+Lunatus	sMRI (UKB Oxford)	0.0434	0.035	1.2398	0.2151	0.1336	0.0173	0.9981	0.007	0.0116	0.0068	0.568563
diastolic_blood_pressure	ukb_smith_sMRI_2_imputed_pheno982	aparc-DKTatlas_rh_volume_parsopercularis	sMRI (UKB Oxford)	-0.0782	0.0317	-2.4689	0.0136	0.1445	0.0182	1.0011	0.0072	0.0013	0.0074	0.115886
diastolic_blood_pressure	ukb_smith_sMRI_2_imputed_pheno79	IDP_T1_FAST_ROIs_L_front_med_cortex	sMRI (UKB Oxford)	-0.0532	0.0427	-1.2451	0.2131	0.1101	0.0169	1.0135	0.0066	-0.0151	0.0077	0.566487
diastolic_blood_pressure	ukb_smith_sMRI_2_imputed_pheno1260	aparc-a2009s_rh_area_Lat-Fis-post	sMRI (UKB Oxford)	-0.0176	0.0316	-0.5567	0.5778	0.2003	0.0217	1.0177	0.0079	0.0033	0.0075	0.904186
diastolic_blood_pressure	ukb_smith_sMRI_2_imputed_pheno506	aparc-Desikan_rh_area_parahippocampal	sMRI (UKB Oxford)	-0.0085	0.0334	-0.2548	0.7989	0.1612	0.0169	1.0132	0.0071	-0.0012	0.0068	1
diastolic_blood_pressure	ukb_smith_sMRI_2_imputed_pheno582	aparc-Desikan_rh_volume_precuneus	sMRI (UKB Oxford)	0.0113	0.0326	0.3458	0.7295	0.2471	0.0248	1.0087	0.0085	-0.0095	0.0083	0.992391
diastolic_blood_pressure	ukb_smith_sMRI_2_imputed_pheno567	aparc-Desikan_rh_volume_isthmuscingulate	sMRI (UKB Oxford)	0.0186	0.0378	0.491	0.6235	0.1423	0.0192	1.0237	0.008	0.00021118	0.0074	0.930654
diastolic_blood_pressure	ukb_smith_sMRI_2_imputed_pheno550	aparc-Desikan_rh_thickness_rostralanteriorcingulate	sMRI (UKB Oxford)	-0.0603	0.0549	-1.0998	0.2714	0.0918	0.0156	1.0138	0.0068	-0.0109	0.0083	0.637538
diastolic_blood_pressure	ukb_smith_sMRI_2_imputed_pheno1213	aparc-a2009s_lh_volume_S-precentral-inf-part	sMRI (UKB Oxford)	-0.0806	0.0423	-1.9075	0.0565	0.1001	0.0161	1.0028	0.0068	0.005	0.0067	0.277523
diastolic_blood_pressure	ukb_smith_sMRI_2_imputed_pheno1206	aparc-a2009s_lh_volume_S-oc-temp-med+Lingual	sMRI (UKB Oxford)	-0.0091	0.0417	-0.2184	0.8271	0.1079	0.0162	1.0132	0.0064	-0.00076422	0.0065	1
diastolic_blood_pressure	ukb_smith_sMRI_2_imputed_pheno120	IDP_T1_FAST_ROIs_R_heschl_gyrus	sMRI (UKB Oxford)	-0.0574	0.0311	-1.8475	0.0647	0.2197	0.0199	1.0068	0.0073	-0.0089	0.0071	0.298641
diastolic_blood_pressure	ukb_smith_sMRI_2_imputed_pheno644	aparc-pial_rh_area_parstriangularis	sMRI (UKB Oxford)	-0.0561	0.0308	-1.8237	0.0682	0.146	0.0207	1.0048	0.0079	0.0058	0.0072	0.306343
diastolic_blood_pressure	ukb_smith_sMRI_2_imputed_pheno722	wg_rh_intensity-contrast_superiortemporal	sMRI (UKB Oxford)	-0.0342	0.0317	-1.0808	0.2798	0.3325	0.0329	1.0017	0.0097	-0.013	0.0087	0.64507
diastolic_blood_pressure	ukb_smith_sMRI_2_imputed_pheno1257	aparc-a2009s_rh_area_G-temporal-middle	sMRI (UKB Oxford)	-0.0216	0.0297	-0.7262	0.4677	0.1813	0.0202	1.0156	0.0079	-0.0067	0.0065	0.825072
diastolic_blood_pressure	ukb_smith_sMRI_2_imputed_pheno350	ThalamNuclei_lh_volume_CL	sMRI (UKB Oxford)	0.0459	0.0322	1.4255	0.154	0.2168	0.0202	1.0187	0.008	0.00033717	0.0077	0.477804
diastolic_blood_pressure	ukb_smith_sMRI_2_imputed_pheno453	aparc-Desikan_lh_thickness_superiortemporal	sMRI (UKB Oxford)	-0.0502	0.0331	-1.5151	0.1297	0.1961	0.0187	1.004	0.0071	-0.0124	0.0078	0.436942
diastolic_blood_pressure	ukb_smith_sMRI_2_imputed_pheno676	wg_lh_intensity-contrast_parsorbitalis	sMRI (UKB Oxford)	-0.0128	0.034	-0.3758	0.7071	0.2856	0.0275	0.9916	0.0083	0.00048184	0.0089	0.980586
diastolic_blood_pressure	ukb_smith_sMRI_2_imputed_pheno332	HippSubfield_rh_volume_Whole-hippocampus	sMRI (UKB Oxford)	0.0354	0.03	1.1801	0.2379	0.3228	0.0308	1.0151	0.0092	-0.0046	0.0085	0.599189
diastolic_blood_pressure	ukb_smith_sMRI_2_imputed_pheno1078	aparc-a2009s_lh_thickness_G+S-cingul-Mid-Ant	sMRI (UKB Oxford)	0.0012	0.0481	0.0256	0.9796	0.0889	0.0164	1.0013	0.0074	-0.0121	0.0071	1
diastolic_blood_pressure	ukb_smith_sMRI_2_imputed_pheno1432	aparc-a2009s_rh_volume_S-parieto-occipital	sMRI (UKB Oxford)	-0.0039	0.0297	-0.1311	0.8957	0.2361	0.0209	1.0131	0.0078	-0.0099	0.0077	1
diastolic_blood_pressure	ukb_smith_sMRI_2_imputed_pheno384	ThalamNuclei_rh_volume_Whole-thalamus	sMRI (UKB Oxford)	0.0211	0.0251	0.8422	0.3997	0.3515	0.0235	1.0008	0.0083	-0.0079	0.0076	0.766478
diastolic_blood_pressure	ukb_smith_sMRI_2_imputed_pheno1210	aparc-a2009s_lh_volume_S-parieto-occipital	sMRI (UKB Oxford)	0.0071	0.0281	0.2516	0.8014	0.2552	0.0235	1.0024	0.0084	-0.0159	0.0077	1
diastolic_blood_pressure	ukb_smith_sMRI_2_imputed_pheno116	IDP_T1_FAST_ROIs_R_parietal_operc_cortex	sMRI (UKB Oxford)	-0.052	0.0338	-1.5392	0.1238	0.1766	0.0219	1.0102	0.0082	-0.0088	0.0077	0.42621
diastolic_blood_pressure	ukb_smith_sMRI_2_imputed_pheno3	IDP_T1_FIRST_left_caudate_volume	sMRI (UKB Oxford)	-0.0172	0.0267	-0.6449	0.519	0.3526	0.0267	1.0012	0.0086	0.0204	0.0073	0.865975
diastolic_blood_pressure	ukb_smith_sMRI_2_imputed_pheno171	aseg_global_intensity_4th-Ventricle	sMRI (UKB Oxford)	0.018	0.0271	0.6645	0.5064	0.2418	0.029	1.0107	0.0095	0.0054	0.0078	0.855432
diastolic_blood_pressure	ukb_smith_sMRI_2_imputed_pheno839	aparc-DKTatlas_lh_area_superiortemporal	sMRI (UKB Oxford)	-0.0441	0.0388	-1.1351	0.2563	0.2631	0.0368	0.995	0.0125	0.0072	0.0091	0.62006
diastolic_blood_pressure	ukb_smith_sMRI_2_imputed_pheno815	aparc-DKTatlas_lh_area_entorhinal	sMRI (UKB Oxford)	0.0187	0.0308	0.6068	0.544	0.1868	0.0192	1.015	0.0074	-0.0018	0.0075	0.883921
diastolic_blood_pressure	ukb_smith_sMRI_2_imputed_pheno1099	aparc-a2009s_lh_thickness_G-postcentral	sMRI (UKB Oxford)	0.0001	0.0319	0.0035	0.9972	0.206	0.0184	1.0087	0.0078	0.00013665	0.0078	1
diastolic_blood_pressure	ukb_smith_sMRI_2_imputed_pheno1386	aparc-a2009s_rh_volume_G-occipital-middle	sMRI (UKB Oxford)	-0.0102	0.0381	-0.2689	0.788	0.1082	0.0188	1.0106	0.0077	0.0046	0.007	1
diastolic_blood_pressure	ukb_smith_sMRI_2_imputed_pheno368	ThalamNuclei_rh_volume_VAmc	sMRI (UKB Oxford)	-0.0136	0.0289	-0.4709	0.6377	0.2737	0.0228	0.9908	0.0079	0.0021	0.0069	0.940767
diastolic_blood_pressure	ukb_smith_sMRI_2_imputed_pheno1175	aparc-a2009s_lh_volume_G-precuneus	sMRI (UKB Oxford)	-0.0187	0.0314	-0.597	0.5505	0.2106	0.0218	1.015	0.0078	0.0068	0.0074	0.886897
diastolic_blood_pressure	ukb_smith_sMRI_2_imputed_pheno1336	aparc-a2009s_rh_thickness_Pole-temporal	sMRI (UKB Oxford)	-0.0341	0.0365	-0.9358	0.3494	0.1232	0.0154	1.0057	0.0066	-0.0049	0.0069	0.721346
diastolic_blood_pressure	ukb_smith_sMRI_2_imputed_pheno459	aparc-Desikan_lh_volume_caudalanteriorcingulate	sMRI (UKB Oxford)	0.0035	0.0394	0.0895	0.9287	0.0992	0.0147	1.002	0.0066	7.2077e-05	0.0063	1
diastolic_blood_pressure	ukb_smith_sMRI_2_imputed_pheno256	aseg_rh_volume_Cerebellum-White-Matter	sMRI (UKB Oxford)	0.0436	0.0306	1.4256	0.154	0.2878	0.0292	1.0032	0.0085	-0.0011	0.008	0.477804
diastolic_blood_pressure	ukb_smith_sMRI_2_imputed_pheno243	aseg_rh_intensity_Caudate	sMRI (UKB Oxford)	-0.0754	0.0354	-2.1266	0.0335	0.2206	0.0214	1.0008	0.0082	0.0012	0.0081	0.204657
diastolic_blood_pressure	ukb_smith_sMRI_2_imputed_pheno301	HippSubfield_lh_volume_CA3-body	sMRI (UKB Oxford)	-0.0099	0.0299	-0.3306	0.7409	0.2331	0.0222	1.0108	0.0083	0.0077	0.0075	0.999449
diastolic_blood_pressure	ukb_smith_sMRI_2_imputed_pheno988	aparc-DKTatlas_rh_volume_precentral	sMRI (UKB Oxford)	-0.0752	0.0331	-2.272	0.0231	0.2111	0.02	1.0107	0.0091	-0.0067	0.0076	0.162174
diastolic_blood_pressure	ukb_smith_sMRI_2_imputed_pheno355	ThalamNuclei_lh_volume_VLp	sMRI (UKB Oxford)	0.0212	0.0242	0.8741	0.3821	0.3428	0.0253	1.0104	0.0087	-0.0122	0.0079	0.750017
diastolic_blood_pressure	ukb_smith_sMRI_2_imputed_pheno1019	aparc-a2009s_lh_area_G-oc-temp-med-Lingual	sMRI (UKB Oxford)	-0.0099	0.0255	-0.389	0.6973	0.2692	0.0288	1.0168	0.0094	-0.0052	0.0067	0.973362
diastolic_blood_pressure	ukb_smith_sMRI_2_imputed_pheno465	aparc-Desikan_lh_volume_inferiortemporal	sMRI (UKB Oxford)	-0.043	0.0309	-1.3916	0.164	0.1594	0.0186	1.0029	0.0076	-0.0124	0.0063	0.49399
diastolic_blood_pressure	ukb_smith_sMRI_2_imputed_pheno443	aparc-Desikan_lh_thickness_parstriangularis	sMRI (UKB Oxford)	-0.0393	0.0355	-1.1067	0.2684	0.1523	0.0183	1.0076	0.0066	-0.0034	0.0071	0.633887
diastolic_blood_pressure	ukb_smith_sMRI_2_imputed_pheno493	aparc-Desikan_rh_area_caudalanteriorcingulate	sMRI (UKB Oxford)	-0.0252	0.0439	-0.5752	0.5652	0.1037	0.017	1.0098	0.0064	0.0182	0.0073	0.895487
diastolic_blood_pressure	ukb_smith_sMRI_2_imputed_pheno1306	aparc-a2009s_rh_thickness_G-front-inf-Orbital	sMRI (UKB Oxford)	0.0095	0.0427	0.2229	0.8236	0.1183	0.017	1.0022	0.0072	-0.0061	0.0072	1
diastolic_blood_pressure	ukb_smith_sMRI_2_imputed_pheno103	IDP_T1_FAST_ROIs_L_temp_fusif_cortex_ant	sMRI (UKB Oxford)	-0.0591	0.0389	-1.5217	0.1281	0.1314	0.0155	1.0123	0.0068	-0.0086	0.0078	0.433927
diastolic_blood_pressure	ukb_smith_sMRI_2_imputed_pheno1370	aparc-a2009s_rh_volume_G+S-paracentral	sMRI (UKB Oxford)	-0.1058	0.0368	-2.873	0.0041	0.125	0.0171	1.0114	0.0081	-0.0022	0.0066	0.050638
diastolic_blood_pressure	ukb_smith_sMRI_2_imputed_pheno413	aparc-Desikan_lh_area_precentral	sMRI (UKB Oxford)	-0.0593	0.0384	-1.5449	0.1224	0.2017	0.0232	1.0293	0.0095	0.0008	0.008	0.42357
diastolic_blood_pressure	ukb_smith_sMRI_2_imputed_pheno1057	aparc-a2009s_lh_area_S-oc-temp-lat	sMRI (UKB Oxford)	-0.072	0.0429	-1.68	0.093	0.0977	0.016	0.9929	0.0066	0.0057	0.0074	0.364353
diastolic_blood_pressure	ukb_smith_sMRI_2_imputed_pheno1273	aparc-a2009s_rh_area_S-front-sup	sMRI (UKB Oxford)	-0.0098	0.0399	-0.2455	0.8061	0.1285	0.0167	1.0032	0.0068	-0.0075	0.0078	1
diastolic_blood_pressure	ukb_smith_sMRI_2_imputed_pheno604	aparc-pial_lh_area_lingual	sMRI (UKB Oxford)	0.0015	0.0264	0.0569	0.9546	0.2555	0.0277	1.0202	0.0094	-0.0047	0.0072	1
diastolic_blood_pressure	ukb_smith_sMRI_2_imputed_pheno516	aparc-Desikan_rh_area_rostralanteriorcingulate	sMRI (UKB Oxford)	-0.0371	0.0367	-1.0117	0.3117	0.1231	0.0159	1.0006	0.0063	0.0142	0.007	0.680583
diastolic_blood_pressure	ukb_smith_sMRI_2_imputed_pheno699	wg_rh_intensity-contrast_fusiform	sMRI (UKB Oxford)	-0.0088	0.03	-0.292	0.7702	0.3402	0.0339	1.0065	0.0103	-0.0097	0.0084	1
diastolic_blood_pressure	ukb_smith_sMRI_2_imputed_pheno1289	aparc-a2009s_rh_area_S-suborbital	sMRI (UKB Oxford)	-0.0266	0.0507	-0.5244	0.6	0.0546	0.0157	0.9909	0.007	0.0018	0.0063	0.915376
diastolic_blood_pressure	ukb_smith_sMRI_2_imputed_pheno387	Brainstem_global_volume_SCP	sMRI (UKB Oxford)	0.0558	0.0299	1.8659	0.0621	0.2217	0.0195	0.9974	0.0074	-0.0078	0.007	0.291626
diastolic_blood_pressure	ukb_smith_sMRI_2_imputed_pheno830	aparc-DKTatlas_lh_area_pericalcarine	sMRI (UKB Oxford)	-0.0119	0.0238	-0.4988	0.6179	0.3535	0.0362	1.0192	0.0108	-0.0063	0.0078	0.927211
diastolic_blood_pressure	ukb_smith_sMRI_2_imputed_pheno514	aparc-Desikan_rh_area_precentral	sMRI (UKB Oxford)	-0.0579	0.0359	-1.6126	0.1068	0.2256	0.0241	1.01	0.0095	0.0033	0.008	0.392809
diastolic_blood_pressure	ukb_smith_sMRI_2_imputed_pheno1279	aparc-a2009s_rh_area_S-oc-temp-lat	sMRI (UKB Oxford)	-0.043	0.0492	-0.8738	0.3822	0.0987	0.0189	1.0106	0.0075	0.0046	0.0081	0.750022
diastolic_blood_pressure	ukb_smith_sMRI_2_imputed_pheno127	IDP_T1_FAST_ROIs_L_thalamus	sMRI (UKB Oxford)	0.0113	0.0302	0.3761	0.7068	0.2769	0.024	1.0108	0.008	0.0094	0.0079	0.980258
diastolic_blood_pressure	ukb_smith_sMRI_2_imputed_pheno36	IDP_T1_FAST_ROIs_R_sup_front_gyrus	sMRI (UKB Oxford)	0.0037	0.0379	0.0967	0.923	0.1188	0.0171	1.0117	0.0069	-0.0096	0.0068	1
diastolic_blood_pressure	ukb_smith_sMRI_2_imputed_pheno595	aparc-pial_lh_area_caudalmiddlefrontal	sMRI (UKB Oxford)	-0.0897	0.04	-2.2426	0.0249	0.1658	0.0202	1.0072	0.008	0.013	0.0083	0.169777
diastolic_blood_pressure	ukb_smith_sMRI_2_imputed_pheno953	aparc-DKTatlas_rh_thickness_parstriangularis	sMRI (UKB Oxford)	-0.0429	0.0342	-1.2543	0.2097	0.1699	0.02	1.0095	0.0071	-0.0054	0.0071	0.563189
diastolic_blood_pressure	ukb_smith_sMRI_2_imputed_pheno1268	aparc-a2009s_rh_area_S-circular-insula-sup	sMRI (UKB Oxford)	0.0154	0.0313	0.4908	0.6235	0.2068	0.024	1.0125	0.0088	-0.0094	0.0078	0.930654
diastolic_blood_pressure	ukb_smith_sMRI_2_imputed_pheno973	aparc-DKTatlas_rh_volume_inferiortemporal	sMRI (UKB Oxford)	-0.0164	0.0323	-0.5067	0.6124	0.1725	0.016	1.0131	0.0069	-0.0049	0.0068	0.923491
diastolic_blood_pressure	ukb_smith_sMRI_2_imputed_pheno985	aparc-DKTatlas_rh_volume_pericalcarine	sMRI (UKB Oxford)	0.011	0.0265	0.4158	0.6775	0.3103	0.0325	1.022	0.0098	-0.0066	0.0081	0.963323
diastolic_blood_pressure	ukb_smith_sMRI_2_imputed_pheno522	aparc-Desikan_rh_area_frontalpole	sMRI (UKB Oxford)	0.0145	0.0445	0.3264	0.7441	0.0832	0.016	0.9982	0.0074	-0.0153	0.0075	1
diastolic_blood_pressure	ukb_smith_sMRI_2_imputed_pheno345	ThalamNuclei_lh_volume_MDl	sMRI (UKB Oxford)	0.0039	0.0293	0.1345	0.893	0.2325	0.0214	0.994	0.0077	0.0151	0.0082	1
diastolic_blood_pressure	ukb_smith_sMRI_2_imputed_pheno978	aparc-DKTatlas_rh_volume_medialorbitofrontal	sMRI (UKB Oxford)	-0.0565	0.033	-1.7142	0.0865	0.1584	0.0178	1.0116	0.0067	-0.016	0.0077	0.349566
diastolic_blood_pressure	ukb_smith_sMRI_2_imputed_pheno724	wg_rh_intensity-contrast_frontalpole	sMRI (UKB Oxford)	-0.0045	0.0329	-0.1366	0.8914	0.2273	0.0273	0.9943	0.0088	0.0009	0.0084	1
diastolic_blood_pressure	ukb_smith_sMRI_2_imputed_pheno1180	aparc-a2009s_lh_volume_G-temp-sup-Plan-polar	sMRI (UKB Oxford)	-0.063	0.0359	-1.756	0.0791	0.1349	0.0155	1.0065	0.0065	-0.0013	0.0075	0.333864
diastolic_blood_pressure	ukb_smith_sMRI_2_imputed_pheno754	BA-exvivo_lh_thickness_perirhinal	sMRI (UKB Oxford)	-0.018	0.0433	-0.4162	0.6773	0.0906	0.0159	1.0091	0.0065	-0.0084	0.0072	0.963217
diastolic_blood_pressure	ukb_smith_sMRI_2_imputed_pheno1413	aparc-a2009s_rh_volume_S-cingul-Marginalis	sMRI (UKB Oxford)	-0.0599	0.0428	-1.402	0.1609	0.1215	0.0167	1.0025	0.0074	-0.0084	0.0069	0.48867
diastolic_blood_pressure	ukb_smith_sMRI_2_imputed_pheno638	aparc-pial_rh_area_medialorbitofrontal	sMRI (UKB Oxford)	-0.0093	0.0363	-0.2568	0.7974	0.1675	0.0188	0.996	0.0081	-0.0085	0.0081	1
diastolic_blood_pressure	ukb_smith_sMRI_2_imputed_pheno422	aparc-Desikan_lh_area_transversetemporal	sMRI (UKB Oxford)	-0.0307	0.037	-0.831	0.406	0.1998	0.0189	1.0066	0.0074	0.0022	0.0083	0.773068
diastolic_blood_pressure	ukb_smith_sMRI_2_imputed_pheno1345	aparc-a2009s_rh_thickness_S-front-inf	sMRI (UKB Oxford)	-0.0459	0.0321	-1.4298	0.1528	0.1596	0.0186	1.0085	0.0077	0.0039	0.007	0.476772
diastolic_blood_pressure	ukb_smith_sMRI_2_imputed_pheno853	aparc-DKTatlas_lh_thickness_lingual	sMRI (UKB Oxford)	-0.018	0.0323	-0.5568	0.5776	0.1983	0.0192	1.0078	0.0072	0.0062	0.0073	0.904057
diastolic_blood_pressure	ukb_smith_sMRI_2_imputed_pheno461	aparc-Desikan_lh_volume_cuneus	sMRI (UKB Oxford)	-0.0279	0.0287	-0.9718	0.3311	0.2731	0.0289	1.0189	0.009	-0.0006	0.0079	0.702122
diastolic_blood_pressure	ukb_smith_sMRI_2_imputed_pheno1208	aparc-a2009s_lh_volume_S-orbital-med-olfact	sMRI (UKB Oxford)	0.0031	0.0357	0.0859	0.9316	0.1404	0.0206	1.0173	0.008	-0.0063	0.007	1
diastolic_blood_pressure	ukb_smith_sMRI_2_imputed_pheno843	aparc-DKTatlas_lh_thickness_caudalanteriorcingulate	sMRI (UKB Oxford)	0.0038	0.0433	0.0872	0.9305	0.1134	0.0175	0.9976	0.0073	-0.0104	0.0075	1
diastolic_blood_pressure	ukb_smith_sMRI_2_imputed_pheno1165	aparc-a2009s_lh_volume_G-occipital-sup	sMRI (UKB Oxford)	-0.1126	0.0373	-3.0214	0.0025	0.1855	0.0203	1.0063	0.0077	0.0188	0.008	0.0346912
diastolic_blood_pressure	ukb_smith_sMRI_2_imputed_pheno895	aparc-DKTatlas_lh_volume_precentral	sMRI (UKB Oxford)	-0.0845	0.0366	-2.3107	0.0208	0.1659	0.0189	1.0201	0.0083	-0.0116	0.0077	0.152424
diastolic_blood_pressure	ukb_smith_sMRI_2_imputed_pheno373	ThalamNuclei_rh_volume_VM	sMRI (UKB Oxford)	-0.0039	0.0277	-0.1418	0.8872	0.2698	0.0214	0.9941	0.0074	-0.0137	0.0071	1
diastolic_blood_pressure	ukb_smith_sMRI_2_imputed_pheno1410	aparc-a2009s_rh_volume_Pole-temporal	sMRI (UKB Oxford)	-0.0053	0.0376	-0.1414	0.8875	0.1557	0.0186	1.0074	0.0075	-0.0057	0.0073	1
diastolic_blood_pressure	ukb_smith_sMRI_2_imputed_pheno71	IDP_T1_FAST_ROIs_L_angular_gyrus	sMRI (UKB Oxford)	0.0045	0.0413	0.1088	0.9134	0.1323	0.0177	0.9964	0.0069	-0.0104	0.0079	1
diastolic_blood_pressure	ukb_smith_sMRI_2_imputed_pheno942	aparc-DKTatlas_rh_thickness_inferiortemporal	sMRI (UKB Oxford)	-0.0492	0.0349	-1.4093	0.1587	0.1655	0.02	1.014	0.0077	-0.001	0.0073	0.48621
diastolic_blood_pressure	ukb_smith_sMRI_2_imputed_pheno109	IDP_T1_FAST_ROIs_L_occ_fusif_gyrus	sMRI (UKB Oxford)	0.0048	0.0343	0.1393	0.8892	0.1491	0.0193	1.0077	0.0076	-0.0148	0.0078	1
diastolic_blood_pressure	ukb_smith_sMRI_2_imputed_pheno419	aparc-Desikan_lh_area_superiortemporal	sMRI (UKB Oxford)	-0.0566	0.0386	-1.4681	0.1421	0.2743	0.0393	0.9925	0.0133	0.0096	0.0095	0.458925
diastolic_blood_pressure	ukb_smith_sMRI_2_imputed_pheno1332	aparc-a2009s_rh_thickness_Lat-Fis-ant-Horizont	sMRI (UKB Oxford)	0.006	0.037	0.1624	0.871	0.1105	0.0152	0.9993	0.0065	-0.0082	0.0066	1
diastolic_blood_pressure	ukb_smith_sMRI_2_imputed_pheno661	wg_lh_intensity-contrast_caudalmiddlefrontal	sMRI (UKB Oxford)	0.0015	0.0321	0.048	0.9617	0.3264	0.0311	1.0008	0.0101	-0.0042	0.0089	1
diastolic_blood_pressure	ukb_smith_sMRI_2_imputed_pheno112	IDP_T1_FAST_ROIs_R_front_operc_cortex	sMRI (UKB Oxford)	-0.0157	0.0391	-0.4015	0.688	0.1202	0.0171	1.0118	0.0071	-0.0154	0.0076	0.968817
diastolic_blood_pressure	ukb_smith_sMRI_2_imputed_pheno611	aparc-pial_lh_area_parstriangularis	sMRI (UKB Oxford)	-0.0604	0.0391	-1.5458	0.1222	0.1442	0.0194	1.0229	0.007	0.0074	0.0077	0.423449
diastolic_blood_pressure	ukb_smith_sMRI_2_imputed_pheno454	aparc-Desikan_lh_thickness_supramarginal	sMRI (UKB Oxford)	-0.0123	0.0382	-0.3218	0.7476	0.2156	0.0244	1.0054	0.0087	-0.0077	0.0084	1
diastolic_blood_pressure	ukb_smith_sMRI_2_imputed_pheno623	aparc-pial_lh_area_frontalpole	sMRI (UKB Oxford)	-0.0157	0.0456	-0.3455	0.7297	0.0656	0.0158	1.0092	0.0068	-0.0007	0.0071	0.992391
diastolic_blood_pressure	ukb_smith_sMRI_2_imputed_pheno1008	aparc-a2009s_lh_area_G-cuneus	sMRI (UKB Oxford)	-0.0343	0.0273	-1.2593	0.2079	0.2993	0.0274	1.0098	0.0088	0.0027	0.0082	0.5609
diastolic_blood_pressure	ukb_smith_sMRI_2_imputed_pheno333	ThalamNuclei_lh_volume_MGN	sMRI (UKB Oxford)	0.0128	0.0349	0.3656	0.7146	0.1877	0.0198	0.9962	0.008	-0.0014	0.0077	0.984246
diastolic_blood_pressure	ukb_smith_sMRI_2_imputed_pheno1104	aparc-a2009s_lh_thickness_G-temp-sup-G-T-transv	sMRI (UKB Oxford)	0.0289	0.0386	0.7469	0.4551	0.187	0.0191	1.0057	0.0072	-0.0069	0.0087	0.814554
diastolic_blood_pressure	ukb_smith_sMRI_2_imputed_pheno1222	aparc-a2009s_rh_area_G+S-paracentral	sMRI (UKB Oxford)	-0.0436	0.0402	-1.0832	0.2787	0.1837	0.0216	1.0031	0.0084	0.0108	0.0084	0.643826
diastolic_blood_pressure	ukb_smith_sMRI_2_imputed_pheno1174	aparc-a2009s_lh_volume_G-precentral	sMRI (UKB Oxford)	-0.0781	0.0344	-2.2674	0.0234	0.1709	0.0179	1.0152	0.0081	-0.0056	0.0074	0.163386
diastolic_blood_pressure	ukb_smith_sMRI_2_imputed_pheno190	aseg_global_volume_EstimatedTotalIntraCranial	sMRI (UKB Oxford)	-0.0448	0.0241	-1.8585	0.0631	0.3528	0.0337	1.0161	0.0101	-0.0104	0.0078	0.294256
diastolic_blood_pressure	ukb_smith_sMRI_2_imputed_pheno913	aparc-DKTatlas_rh_area_lateraloccipital	sMRI (UKB Oxford)	-0.0146	0.0296	-0.4944	0.621	0.2545	0.0247	1.0191	0.0081	-0.0004	0.0076	0.929325
diastolic_blood_pressure	ukb_smith_sMRI_2_imputed_pheno147	IDP_T1_FAST_ROIs_V_cerebellum_VI	sMRI (UKB Oxford)	0.0018	0.03	0.0585	0.9533	0.2685	0.0252	1.0279	0.0085	-0.0121	0.0079	1
diastolic_blood_pressure	ukb_smith_sMRI_2_imputed_pheno603	aparc-pial_lh_area_lateralorbitofrontal	sMRI (UKB Oxford)	0.0266	0.0299	0.8888	0.3741	0.2626	0.0232	1.0077	0.0075	-0.0144	0.0079	0.74361
diastolic_blood_pressure	ukb_smith_sMRI_2_imputed_pheno75	IDP_T1_FAST_ROIs_L_latocc_cortex_inf	sMRI (UKB Oxford)	0.0065	0.0377	0.1731	0.8626	0.145	0.0198	1.0059	0.0076	-0.0028	0.0074	1
diastolic_blood_pressure	ukb_smith_sMRI_2_imputed_pheno849	aparc-DKTatlas_lh_thickness_inferiortemporal	sMRI (UKB Oxford)	-0.1135	0.0383	-2.9608	0.0031	0.1314	0.018	1.0126	0.0065	0.0015	0.0075	0.0412681
diastolic_blood_pressure	ukb_smith_sMRI_2_imputed_pheno362	ThalamNuclei_rh_volume_VPL	sMRI (UKB Oxford)	0.0049	0.0267	0.1841	0.8539	0.2721	0.0207	1.0012	0.0077	-0.0214	0.0071	1
diastolic_blood_pressure	ukb_smith_sMRI_2_imputed_pheno267	aseg_rh_volume_choroid-plexus	sMRI (UKB Oxford)	0.0384	0.0347	1.1059	0.2688	0.2389	0.0211	1.0002	0.008	0.0029	0.0088	0.634345
diastolic_blood_pressure	ukb_smith_sMRI_2_imputed_pheno178	aseg_global_intensity_CC-Posterior	sMRI (UKB Oxford)	-0.0517	0.0347	-1.4929	0.1355	0.1649	0.0168	1.0083	0.0068	-0.02	0.0072	0.447374
diastolic_blood_pressure	ukb_smith_sMRI_2_imputed_pheno4	IDP_T1_FIRST_right_caudate_volume	sMRI (UKB Oxford)	-0.0017	0.0279	-0.0614	0.9511	0.3564	0.0278	1.0075	0.009	0.0233	0.0077	1
diastolic_blood_pressure	ukb_smith_sMRI_2_imputed_pheno85	IDP_T1_FAST_ROIs_L_paracing_gyrus	sMRI (UKB Oxford)	-0.0267	0.0345	-0.7742	0.4388	0.1783	0.0181	1.0129	0.0073	-0.0161	0.0083	0.801602
diastolic_blood_pressure	ukb_smith_sMRI_2_imputed_pheno1283	aparc-a2009s_rh_area_S-orbital-H-Shaped	sMRI (UKB Oxford)	0.0085	0.0302	0.2821	0.7778	0.2583	0.0222	1.0167	0.0078	-0.0122	0.0087	1
diastolic_blood_pressure	ukb_smith_sMRI_2_imputed_pheno1067	aparc-a2009s_lh_area_S-suborbital	sMRI (UKB Oxford)	0.0176	0.0557	0.3165	0.7516	0.0516	0.014	0.9959	0.0066	0.0037	0.0067	1
diastolic_blood_pressure	ukb_smith_sMRI_2_imputed_pheno1035	aparc-a2009s_lh_area_G-temporal-middle	sMRI (UKB Oxford)	0.0056	0.0293	0.1916	0.848	0.1963	0.0191	1.0013	0.0076	-0.0135	0.0066	1
diastolic_blood_pressure	ukb_smith_sMRI_2_imputed_pheno324	HippSubfield_rh_volume_GC-ML-DG-body	sMRI (UKB Oxford)	0.0375	0.0329	1.1402	0.2542	0.2277	0.0255	1.0201	0.0087	-0.0093	0.0077	0.617211
diastolic_blood_pressure	ukb_smith_sMRI_2_imputed_pheno1324	aparc-a2009s_rh_thickness_G-rectus	sMRI (UKB Oxford)	-0.0757	0.047	-1.6092	0.1076	0.0814	0.0151	1.0149	0.0065	-0.009	0.0074	0.394627
diastolic_blood_pressure	ukb_smith_sMRI_2_imputed_pheno1030	aparc-a2009s_lh_area_G-temp-sup-G-T-transv	sMRI (UKB Oxford)	-0.0284	0.0363	-0.784	0.4331	0.1648	0.0176	0.9907	0.0068	0.0019	0.008	0.796389
diastolic_blood_pressure	ukb_smith_sMRI_2_imputed_pheno1119	aparc-a2009s_lh_thickness_S-circular-insula-inf	sMRI (UKB Oxford)	-0.0446	0.0472	-0.9441	0.3451	0.1447	0.0241	1.003	0.0088	-0.0165	0.0088	0.71641
diastolic_blood_pressure	ukb_smith_sMRI_2_imputed_pheno72	IDP_T1_FAST_ROIs_R_angular_gyrus	sMRI (UKB Oxford)	0.0346	0.0431	0.8026	0.4222	0.1054	0.0183	1.0024	0.007	-0.0045	0.0071	0.787535
diastolic_blood_pressure	ukb_smith_sMRI_2_imputed_pheno663	wg_lh_intensity-contrast_entorhinal	sMRI (UKB Oxford)	0.0139	0.034	0.4106	0.6814	0.1867	0.0215	1.0095	0.0074	-0.0082	0.0082	0.96539
diastolic_blood_pressure	ukb_smith_sMRI_2_imputed_pheno1338	aparc-a2009s_rh_thickness_S-central	sMRI (UKB Oxford)	-0.003	0.0411	-0.0725	0.9422	0.1586	0.0188	1.0076	0.0081	-0.0149	0.0083	1
diastolic_blood_pressure	ukb_smith_sMRI_2_imputed_pheno616	aparc-pial_lh_area_precuneus	sMRI (UKB Oxford)	-0.0169	0.0291	-0.5802	0.5618	0.2693	0.0219	1.0093	0.0077	-0.0036	0.008	0.893293
diastolic_blood_pressure	ukb_smith_sMRI_2_imputed_pheno336	ThalamNuclei_lh_volume_PuM	sMRI (UKB Oxford)	0.0489	0.0313	1.563	0.1181	0.2286	0.0204	1.0132	0.0078	-0.0082	0.0074	0.414941
diastolic_blood_pressure	ukb_smith_sMRI_2_imputed_pheno955	aparc-DKTatlas_rh_thickness_postcentral	sMRI (UKB Oxford)	-0.0022	0.0356	-0.0617	0.9508	0.1833	0.0183	1.0155	0.0081	-0.0047	0.008	1
diastolic_blood_pressure	ukb_smith_sMRI_2_imputed_pheno374	ThalamNuclei_rh_volume_PuL	sMRI (UKB Oxford)	0.0257	0.0324	0.7946	0.4268	0.2403	0.0201	1.0027	0.0076	0.0144	0.0076	0.79257
diastolic_blood_pressure	ukb_smith_sMRI_2_imputed_pheno1072	aparc-a2009s_lh_thickness_G+S-frontomargin	sMRI (UKB Oxford)	-0.1197	0.0383	-3.1216	0.0018	0.1085	0.0173	0.9946	0.0067	0.0058	0.0072	0.0271039
diastolic_blood_pressure	ukb_smith_sMRI_2_imputed_pheno935	aparc-DKTatlas_rh_area_insula	sMRI (UKB Oxford)	0.0058	0.0255	0.2268	0.8206	0.3173	0.0265	1.0114	0.0083	0.007	0.008	1
diastolic_blood_pressure	ukb_smith_sMRI_2_imputed_pheno1254	aparc-a2009s_rh_area_G-temp-sup-Plan-polar	sMRI (UKB Oxford)	0.0147	0.0481	0.3063	0.7594	0.0869	0.0148	0.9951	0.0062	0.0021	0.0075	1
diastolic_blood_pressure	ukb_smith_sMRI_2_imputed_pheno794	BA-exvivo_rh_thickness_V2	sMRI (UKB Oxford)	0.0249	0.0325	0.7669	0.4431	0.237	0.0207	1.0187	0.0083	0.0018	0.0079	0.805346
diastolic_blood_pressure	ukb_smith_sMRI_2_imputed_pheno542	aparc-Desikan_rh_thickness_parsopercularis	sMRI (UKB Oxford)	-0.0502	0.0378	-1.3292	0.1838	0.1558	0.0188	1.0063	0.0071	-0.0126	0.0075	0.525353
diastolic_blood_pressure	ukb_smith_sMRI_2_imputed_pheno429	aparc-Desikan_lh_thickness_entorhinal	sMRI (UKB Oxford)	0.0012	0.0424	0.0293	0.9766	0.1003	0.0149	1.0008	0.0064	-0.0139	0.0072	1
diastolic_blood_pressure	ukb_smith_sMRI_2_imputed_pheno537	aparc-Desikan_rh_thickness_lingual	sMRI (UKB Oxford)	0.0125	0.0327	0.3825	0.7021	0.1974	0.0197	1.0179	0.0085	0.0046	0.0077	0.97744
diastolic_blood_pressure	ukb_smith_sMRI_2_imputed_pheno330	HippSubfield_rh_volume_Whole-hippocampal-body	sMRI (UKB Oxford)	0.0389	0.0312	1.2475	0.2122	0.2791	0.0266	1.0167	0.009	-0.0084	0.0079	0.565658
diastolic_blood_pressure	ukb_smith_sMRI_2_imputed_pheno1375	aparc-a2009s_rh_volume_G+S-cingul-Mid-Post	sMRI (UKB Oxford)	-0.0609	0.0341	-1.782	0.0747	0.1496	0.0162	1.0085	0.0069	-0.0129	0.0068	0.322638
diastolic_blood_pressure	ukb_smith_sMRI_2_imputed_pheno1157	aparc-a2009s_lh_volume_G-front-inf-Opercular	sMRI (UKB Oxford)	-0.0806	0.0437	-1.8462	0.0649	0.1033	0.0153	1.0096	0.0068	-0.0073	0.0077	0.299026
diastolic_blood_pressure	ukb_smith_sMRI_2_imputed_pheno217	aseg_lh_intensity_Accumbens-area	sMRI (UKB Oxford)	-0.0118	0.0376	-0.3148	0.7529	0.2502	0.0292	0.9957	0.0084	0.0057	0.0073	1
diastolic_blood_pressure	ukb_smith_sMRI_2_imputed_pheno1052	aparc-a2009s_lh_area_S-interm-prim-Jensen	sMRI (UKB Oxford)	0.0306	0.063	0.4853	0.6274	0.0425	0.014	1.0119	0.0064	-0.0018	0.0065	0.932973
diastolic_blood_pressure	ukb_smith_sMRI_2_imputed_pheno1344	aparc-a2009s_rh_thickness_S-collat-transv-post	sMRI (UKB Oxford)	0.0654	0.0328	1.9921	0.0464	0.1559	0.0171	1.0006	0.0072	-0.0006	0.0065	0.246415
diastolic_blood_pressure	ukb_smith_sMRI_2_imputed_pheno213	aseg_lh_intensity_Putamen	sMRI (UKB Oxford)	-0.0618	0.0445	-1.3901	0.1645	0.2528	0.0273	1.0116	0.0087	-0.0105	0.0089	0.494722
diastolic_blood_pressure	ukb_smith_sMRI_2_imputed_pheno485	aparc-Desikan_lh_volume_superiorparietal	sMRI (UKB Oxford)	-0.0506	0.0324	-1.5651	0.1176	0.2036	0.0215	1.014	0.0086	0.01	0.0078	0.413846
diastolic_blood_pressure	ukb_smith_sMRI_2_imputed_pheno19	IDP_SWI_T2star_right_caudate	sMRI (UKB Oxford)	0.0374	0.0409	0.9146	0.3604	0.2015	0.0308	1.0063	0.0113	0.002	0.0078	0.731891
diastolic_blood_pressure	ukb_smith_sMRI_2_imputed_pheno588	aparc-Desikan_rh_volume_supramarginal	sMRI (UKB Oxford)	-0.0567	0.0377	-1.5044	0.1325	0.1666	0.0201	1.0164	0.0074	-0.0153	0.008	0.442117
diastolic_blood_pressure	ukb_smith_sMRI_2_imputed_pheno577	aparc-Desikan_rh_volume_parstriangularis	sMRI (UKB Oxford)	-0.0806	0.0311	-2.5963	0.0094	0.1346	0.0222	1.0067	0.0084	0.005	0.0072	0.0897373
diastolic_blood_pressure	ukb_smith_sMRI_2_imputed_pheno515	aparc-Desikan_rh_area_precuneus	sMRI (UKB Oxford)	0.0076	0.0299	0.2537	0.7997	0.2485	0.0243	1.0156	0.0081	-0.0119	0.0083	1
diastolic_blood_pressure	ukb_smith_sMRI_2_imputed_pheno300	HippSubfield_lh_volume_GC-ML-DG-head	sMRI (UKB Oxford)	0.0191	0.0306	0.6241	0.5326	0.2296	0.0253	1.0203	0.0086	-0.0108	0.0071	0.875918
diastolic_blood_pressure	ukb_smith_sMRI_2_imputed_pheno961	aparc-DKTatlas_rh_thickness_superiorfrontal	sMRI (UKB Oxford)	-0.0316	0.0325	-0.9713	0.3314	0.2223	0.0196	1.0144	0.0077	-0.0056	0.008	0.702177
diastolic_blood_pressure	ukb_smith_sMRI_2_imputed_pheno27	IDP_SWI_T2star_right_amygdala	sMRI (UKB Oxford)	-0.0031	0.0436	-0.0709	0.9435	0.0895	0.0164	1.0051	0.0067	-0.0017	0.0073	1
diastolic_blood_pressure	ukb_smith_sMRI_2_imputed_pheno790	BA-exvivo_rh_thickness_BA6	sMRI (UKB Oxford)	-0.0191	0.0335	-0.5705	0.5683	0.23	0.0225	1.0085	0.0085	-0.0034	0.0079	0.897995
diastolic_blood_pressure	ukb_smith_sMRI_2_imputed_pheno265	aseg_rh_volume_VentralDC	sMRI (UKB Oxford)	0.0175	0.0264	0.662	0.508	0.3613	0.0285	0.992	0.0089	-0.0028	0.0072	0.857156
diastolic_blood_pressure	ukb_smith_sMRI_2_imputed_pheno727	wg_rh_intensity-contrast_insula	sMRI (UKB Oxford)	-0.0339	0.0322	-1.0536	0.2921	0.2609	0.0324	1.0105	0.0101	-0.0282	0.008	0.658337
diastolic_blood_pressure	ukb_smith_sMRI_2_imputed_pheno489	aparc-Desikan_lh_volume_transversetemporal	sMRI (UKB Oxford)	-0.0126	0.03	-0.4197	0.6747	0.1749	0.0196	1.0032	0.0075	-0.0013	0.0071	0.961118
diastolic_blood_pressure	ukb_smith_sMRI_2_imputed_pheno180	aseg_global_intensity_CC-Central	sMRI (UKB Oxford)	-0.0558	0.0377	-1.4807	0.1387	0.1436	0.0172	1.0016	0.007	0.002	0.0074	0.453079
diastolic_blood_pressure	ukb_smith_sMRI_2_imputed_pheno1349	aparc-a2009s_rh_thickness_S-intrapariet+P-trans	sMRI (UKB Oxford)	0.0645	0.0354	1.8237	0.0682	0.1687	0.0188	1.0093	0.0077	0.0105	0.0077	0.306343
diastolic_blood_pressure	ukb_smith_sMRI_2_imputed_pheno957	aparc-DKTatlas_rh_thickness_precentral	sMRI (UKB Oxford)	-0.0207	0.0367	-0.5633	0.5733	0.2034	0.0208	1.0072	0.008	-0.0101	0.0078	0.901057
diastolic_blood_pressure	ukb_smith_sMRI_2_imputed_pheno1319	aparc-a2009s_rh_thickness_G-pariet-inf-Supramar	sMRI (UKB Oxford)	0.0058	0.0352	0.166	0.8681	0.2098	0.0211	0.9986	0.0081	-0.0123	0.0086	1
diastolic_blood_pressure	ukb_smith_sMRI_2_imputed_pheno52	IDP_T1_FAST_ROIs_R_mid_temp_gyrus_ant	sMRI (UKB Oxford)	-0.0021	0.0468	-0.0444	0.9646	0.1596	0.0293	0.9921	0.01	-0.0151	0.0088	1
diastolic_blood_pressure	ukb_smith_sMRI_2_imputed_pheno444	aparc-Desikan_lh_thickness_pericalcarine	sMRI (UKB Oxford)	-0.0204	0.0371	-0.5498	0.5824	0.1396	0.0177	1.0066	0.0071	0.0057	0.007	0.907756
diastolic_blood_pressure	ukb_smith_sMRI_2_imputed_pheno293	HippSubfield_lh_volume_hippocampal-fissure	sMRI (UKB Oxford)	0.1365	0.0355	3.8401	0.0001	0.1544	0.022	1.0141	0.0088	0.004	0.0074	0.00283407
diastolic_blood_pressure	ukb_smith_sMRI_2_imputed_pheno1430	aparc-a2009s_rh_volume_S-orbital-med-olfact	sMRI (UKB Oxford)	0.0367	0.0415	0.8833	0.3771	0.1217	0.018	1.025	0.0078	-0.0048	0.0081	0.745534
diastolic_blood_pressure	ukb_smith_sMRI_2_imputed_pheno110	IDP_T1_FAST_ROIs_R_occ_fusif_gyrus	sMRI (UKB Oxford)	-0.051	0.0354	-1.4421	0.1493	0.1162	0.0169	1.018	0.0071	-0.0124	0.0071	0.471201
diastolic_blood_pressure	ukb_smith_sMRI_2_imputed_pheno902	aparc-DKTatlas_lh_volume_supramarginal	sMRI (UKB Oxford)	-0.0619	0.0418	-1.4819	0.1384	0.1713	0.0194	1.0006	0.0078	-0.0052	0.0085	0.452906
diastolic_blood_pressure	ukb_smith_sMRI_2_imputed_pheno991	aparc-DKTatlas_rh_volume_rostralmiddlefrontal	sMRI (UKB Oxford)	-0.0605	0.0294	-2.0567	0.0397	0.1728	0.0179	1.0207	0.0071	-7.2416e-05	0.0073	0.22569
diastolic_blood_pressure	ukb_smith_sMRI_2_imputed_pheno1002	aparc-a2009s_lh_area_G+S-transv-frontopol	sMRI (UKB Oxford)	-0.0486	0.0418	-1.1649	0.2441	0.0996	0.0189	1.0107	0.0077	0.0056	0.0074	0.606173
diastolic_blood_pressure	ukb_smith_sMRI_2_imputed_pheno1170	aparc-a2009s_lh_volume_G-pariet-inf-Angular	sMRI (UKB Oxford)	-0.0211	0.0413	-0.5117	0.6088	0.1636	0.0227	1.0038	0.0082	-0.0041	0.0083	0.922159
diastolic_blood_pressure	ukb_smith_sMRI_2_imputed_pheno1291	aparc-a2009s_rh_area_S-temporal-inf	sMRI (UKB Oxford)	0.0513	0.0334	1.5343	0.1249	0.1366	0.0179	1.0075	0.0077	-0.011	0.0062	0.427701
diastolic_blood_pressure	ukb_smith_sMRI_2_imputed_pheno1303	aparc-a2009s_rh_thickness_G-cingul-Post-ventral	sMRI (UKB Oxford)	-0.0506	0.0381	-1.3281	0.1841	0.1324	0.0179	1.0013	0.0074	-0.0019	0.0072	0.525722
diastolic_blood_pressure	ukb_smith_sMRI_2_imputed_pheno111	IDP_T1_FAST_ROIs_L_front_operc_cortex	sMRI (UKB Oxford)	-0.0681	0.0399	-1.706	0.088	0.1531	0.0184	1.0065	0.007	0.0039	0.0081	0.352481
diastolic_blood_pressure	ukb_smith_sMRI_2_imputed_pheno1153	aparc-a2009s_lh_volume_G+S-cingul-Mid-Post	sMRI (UKB Oxford)	-0.0933	0.0411	-2.2674	0.0234	0.1331	0.0186	1.0011	0.0079	-0.00099492	0.0078	0.163386
diastolic_blood_pressure	ukb_smith_sMRI_2_imputed_pheno207	aseg_lh_intensity_Lateral-Ventricle	sMRI (UKB Oxford)	-0.0703	0.033	-2.1313	0.0331	0.1855	0.0194	1.0189	0.0081	0.0105	0.0076	0.203019
diastolic_blood_pressure	ukb_smith_sMRI_2_imputed_pheno975	aparc-DKTatlas_rh_volume_lateraloccipital	sMRI (UKB Oxford)	0.002	0.0305	0.0648	0.9484	0.209	0.0223	1.0182	0.0086	-0.00012803	0.0077	1
diastolic_blood_pressure	ukb_smith_sMRI_2_imputed_pheno376	ThalamNuclei_rh_volume_VLp	sMRI (UKB Oxford)	0.007	0.0246	0.2828	0.7774	0.3335	0.0233	1.0172	0.0085	-0.0133	0.0077	1
diastolic_blood_pressure	ukb_smith_sMRI_2_imputed_pheno416	aparc-Desikan_lh_area_rostralmiddlefrontal	sMRI (UKB Oxford)	-0.0395	0.0304	-1.2972	0.1946	0.2316	0.0196	1.0184	0.0072	0.0115	0.0081	0.542322
diastolic_blood_pressure	ukb_smith_sMRI_2_imputed_pheno255	aseg_rh_volume_Inf-Lat-Vent	sMRI (UKB Oxford)	0.0225	0.0449	0.5012	0.6162	0.0959	0.0167	1.0136	0.0069	0.0159	0.007	0.926226
diastolic_blood_pressure	ukb_smith_sMRI_2_imputed_pheno650	aparc-pial_rh_area_rostralanteriorcingulate	sMRI (UKB Oxford)	-0.0482	0.0405	-1.1887	0.2346	0.1026	0.0149	1.0025	0.0062	0.0115	0.007	0.59473
diastolic_blood_pressure	ukb_smith_sMRI_2_imputed_pheno1063	aparc-a2009s_lh_area_S-pericallosal	sMRI (UKB Oxford)	-0.0022	0.033	-0.0656	0.9477	0.1907	0.019	1.0024	0.0077	0.0072	0.007	1
diastolic_blood_pressure	ukb_smith_sMRI_2_imputed_pheno886	aparc-DKTatlas_lh_volume_middletemporal	sMRI (UKB Oxford)	-0.0315	0.029	-1.0851	0.2779	0.2193	0.0201	1.0067	0.0077	-0.0171	0.007	0.642905
diastolic_blood_pressure	ukb_smith_sMRI_2_imputed_pheno1326	aparc-a2009s_rh_thickness_G-temp-sup-G-T-transv	sMRI (UKB Oxford)	0.0577	0.0431	1.34	0.1803	0.1746	0.0221	1.009	0.0088	-0.0108	0.0086	0.519887
diastolic_blood_pressure	ukb_smith_sMRI_2_imputed_pheno159	IDP_T1_FAST_ROIs_V_cerebellum_VIIIa	sMRI (UKB Oxford)	-0.0266	0.0288	-0.9217	0.3567	0.3413	0.0287	1.0042	0.0088	-0.0113	0.0085	0.728609
diastolic_blood_pressure	ukb_smith_sMRI_2_imputed_pheno29	IDP_SWI_T2star_right_accumbens	sMRI (UKB Oxford)	0.0616	0.0389	1.5849	0.113	0.1009	0.019	1.0057	0.0077	-0.0039	0.0062	0.405635
diastolic_blood_pressure	ukb_smith_sMRI_2_imputed_pheno434	aparc-Desikan_lh_thickness_lateraloccipital	sMRI (UKB Oxford)	0.0083	0.0364	0.2282	0.8195	0.1958	0.0208	1.0141	0.0078	0.0043	0.0073	1
diastolic_blood_pressure	ukb_smith_sMRI_2_imputed_pheno630	aparc-pial_rh_area_entorhinal	sMRI (UKB Oxford)	0.0716	0.0364	1.9681	0.0491	0.1394	0.0173	1.0078	0.0068	-0.0107	0.0073	0.25527
diastolic_blood_pressure	ukb_smith_sMRI_2_imputed_pheno299	HippSubfield_lh_volume_molecular-layer-HP-body	sMRI (UKB Oxford)	0.0129	0.0375	0.3447	0.7303	0.1645	0.0177	1.0068	0.0074	-0.0147	0.0081	0.992633
diastolic_blood_pressure	ukb_smith_sMRI_2_imputed_pheno1399	aparc-a2009s_rh_volume_G-subcallosal	sMRI (UKB Oxford)	-0.0145	0.0371	-0.3925	0.6947	0.145	0.0185	0.993	0.0073	-0.0066	0.0073	0.971974
diastolic_blood_pressure	ukb_smith_sMRI_2_imputed_pheno247	aseg_rh_intensity_Amygdala	sMRI (UKB Oxford)	0.0228	0.0352	0.6491	0.5162	0.1601	0.0177	0.996	0.0065	0.0155	0.0075	0.863457
diastolic_blood_pressure	ukb_smith_sMRI_2_imputed_pheno1129	aparc-a2009s_lh_thickness_S-oc-sup+transversal	sMRI (UKB Oxford)	0.0323	0.0313	1.0345	0.3009	0.1589	0.0183	1.0091	0.0072	0.011	0.007	0.669251
diastolic_blood_pressure	ukb_smith_sMRI_2_imputed_pheno1335	aparc-a2009s_rh_thickness_Pole-occipital	sMRI (UKB Oxford)	0.0279	0.0353	0.7914	0.4287	0.1786	0.0184	1.0126	0.0071	0.0021	0.0077	0.794277
diastolic_blood_pressure	ukb_smith_sMRI_2_imputed_pheno1266	aparc-a2009s_rh_area_S-circular-insula-ant	sMRI (UKB Oxford)	0.026	0.0374	0.6939	0.4877	0.1327	0.017	1.0078	0.0065	-0.0157	0.0072	0.841093
diastolic_blood_pressure	ukb_smith_sMRI_2_imputed_pheno1209	aparc-a2009s_lh_volume_S-orbital-H-Shaped	sMRI (UKB Oxford)	-0.0055	0.0387	-0.1412	0.8877	0.1897	0.0215	1.0189	0.0075	-0.0145	0.0083	1
diastolic_blood_pressure	ukb_smith_sMRI_2_imputed_pheno1075	aparc-a2009s_lh_thickness_G+S-subcentral	sMRI (UKB Oxford)	-0.0003	0.0349	-0.0084	0.9933	0.2227	0.0213	0.998	0.0084	-0.0121	0.0083	1
diastolic_blood_pressure	ukb_smith_sMRI_2_imputed_pheno1113	aparc-a2009s_lh_thickness_Pole-occipital	sMRI (UKB Oxford)	-0.0258	0.0422	-0.6103	0.5417	0.1373	0.0179	1.0074	0.0069	0.0025	0.0074	0.8827
diastolic_blood_pressure	ukb_smith_sMRI_2_imputed_pheno196	aseg_global_volume_CSF	sMRI (UKB Oxford)	0.0937	0.0294	3.1895	0.0014	0.2816	0.0228	0.996	0.0077	0.0054	0.0078	0.0226071
diastolic_blood_pressure	ukb_smith_sMRI_2_imputed_pheno716	wg_rh_intensity-contrast_precentral	sMRI (UKB Oxford)	-0.0135	0.0288	-0.4693	0.6389	0.3258	0.0282	1.0091	0.01	-0.0088	0.0081	0.941134
diastolic_blood_pressure	ukb_smith_sMRI_2_imputed_pheno9	IDP_T1_FIRST_left_hippocampus_volume	sMRI (UKB Oxford)	0.0245	0.0335	0.731	0.4648	0.1662	0.0184	1.0057	0.0072	-0.00044304	0.0071	0.822635
diastolic_blood_pressure	ukb_smith_sMRI_2_imputed_pheno1083	aparc-a2009s_lh_thickness_G-front-inf-Opercular	sMRI (UKB Oxford)	-0.039	0.034	-1.1447	0.2523	0.149	0.0173	1.0065	0.007	-0.002	0.0073	0.615706
diastolic_blood_pressure	ukb_smith_sMRI_2_imputed_pheno7	IDP_T1_FIRST_left_pallidum_volume	sMRI (UKB Oxford)	0.0404	0.0335	1.2046	0.2284	0.2141	0.0237	0.9989	0.0081	0.0038	0.0082	0.586199
diastolic_blood_pressure	ukb_smith_sMRI_2_imputed_pheno158	IDP_T1_FAST_ROIs_L_cerebellum_VIIIa	sMRI (UKB Oxford)	-0.0332	0.0332	-0.9984	0.3181	0.2783	0.0259	1.0131	0.0088	-0.0058	0.0086	0.68763
diastolic_blood_pressure	ukb_smith_sMRI_2_imputed_pheno1181	aparc-a2009s_lh_volume_G-temp-sup-Plan-tempo	sMRI (UKB Oxford)	-0.0801	0.0488	-1.6432	0.1003	0.0855	0.015	1.0035	0.007	-0.00015362	0.0072	0.379149
diastolic_blood_pressure	ukb_smith_sMRI_2_imputed_pheno1033	aparc-a2009s_lh_area_G-temp-sup-Plan-tempo	sMRI (UKB Oxford)	-0.0843	0.0498	-1.6937	0.0903	0.1024	0.0154	0.9984	0.007	0.0034	0.0081	0.357967
diastolic_blood_pressure	ukb_smith_sMRI_2_imputed_pheno420	aparc-Desikan_lh_area_supramarginal	sMRI (UKB Oxford)	-0.0476	0.0347	-1.3707	0.1705	0.1776	0.0177	1.0048	0.0074	6.1433e-05	0.0076	0.504
diastolic_blood_pressure	ukb_smith_sMRI_2_imputed_pheno40	IDP_T1_FAST_ROIs_R_inf_front_gyrus_parstri	sMRI (UKB Oxford)	-0.0419	0.0474	-0.8844	0.3765	0.0623	0.0159	1.0038	0.0069	0.0026	0.0073	0.745534
diastolic_blood_pressure	ukb_smith_sMRI_2_imputed_pheno97	IDP_T1_FAST_ROIs_L_parahipp_gyrus_ant	sMRI (UKB Oxford)	0.0247	0.0324	0.7624	0.4458	0.1816	0.0189	1.0136	0.0077	-0.0094	0.0073	0.80824
diastolic_blood_pressure	ukb_smith_sMRI_2_imputed_pheno645	aparc-pial_rh_area_pericalcarine	sMRI (UKB Oxford)	0.0089	0.0268	0.3329	0.7392	0.3181	0.0324	1.0212	0.0101	-0.0111	0.0083	0.998468
diastolic_blood_pressure	ukb_smith_sMRI_2_imputed_pheno334	ThalamNuclei_lh_volume_LGN	sMRI (UKB Oxford)	-0.0084	0.0309	-0.2719	0.7857	0.1684	0.0193	1.0139	0.0074	-0.0129	0.0069	1
diastolic_blood_pressure	ukb_smith_sMRI_2_imputed_pheno1134	aparc-a2009s_lh_thickness_S-orbital-med-olfact	sMRI (UKB Oxford)	-0.0332	0.044	-0.7543	0.4507	0.1152	0.0169	1.0004	0.0066	-0.00031598	0.008	0.811292
diastolic_blood_pressure	ukb_smith_sMRI_2_imputed_pheno915	aparc-DKTatlas_rh_area_lingual	sMRI (UKB Oxford)	-0.0014	0.0272	-0.0503	0.9599	0.2614	0.0298	1.0173	0.0091	-0.0129	0.0082	1
diastolic_blood_pressure	ukb_smith_sMRI_2_imputed_pheno573	aparc-Desikan_rh_volume_parahippocampal	sMRI (UKB Oxford)	0.0037	0.0291	0.1262	0.8996	0.2112	0.0197	1.0052	0.0078	-0.0109	0.0069	1
diastolic_blood_pressure	ukb_smith_sMRI_2_imputed_pheno1038	aparc-a2009s_lh_area_Lat-Fis-post	sMRI (UKB Oxford)	-0.0551	0.031	-1.781	0.0749	0.2276	0.022	0.994	0.0088	0.0134	0.0074	0.322867
diastolic_blood_pressure	ukb_smith_sMRI_2_imputed_pheno42	IDP_T1_FAST_ROIs_R_inf_front_gyrus_parsop	sMRI (UKB Oxford)	0.0447	0.0501	0.8915	0.3726	0.0747	0.015	1.0048	0.006	-0.0124	0.0071	0.74245
diastolic_blood_pressure	ukb_smith_sMRI_2_imputed_pheno278	AmygNuclei_lh_volume_Whole-amygdala	sMRI (UKB Oxford)	0.0192	0.0309	0.6214	0.5343	0.2336	0.02	1.0142	0.008	-0.0122	0.0079	0.877331
diastolic_blood_pressure	ukb_smith_sMRI_2_imputed_pheno1396	aparc-a2009s_rh_volume_G-precentral	sMRI (UKB Oxford)	-0.0732	0.0341	-2.1474	0.0318	0.1848	0.0178	1.0115	0.0082	-0.0031	0.0075	0.198286
diastolic_blood_pressure	ukb_smith_sMRI_2_imputed_pheno252	aseg_rh_volume_Cortex	sMRI (UKB Oxford)	-0.0719	0.0372	-1.9306	0.0535	0.1961	0.019	1.0132	0.0073	-0.0136	0.0084	0.26853
diastolic_blood_pressure	ukb_smith_sMRI_2_imputed_pheno1106	aparc-a2009s_lh_thickness_G-temp-sup-Plan-polar	sMRI (UKB Oxford)	-0.1001	0.0473	-2.1145	0.0345	0.0933	0.0154	1.0053	0.0069	-0.0024	0.008	0.208695
diastolic_blood_pressure	ukb_smith_sMRI_2_imputed_pheno55	IDP_T1_FAST_ROIs_L_mid_temp_gyrus_tempocc	sMRI (UKB Oxford)	-0.0357	0.0413	-0.8648	0.3871	0.0988	0.0162	1.0055	0.0064	-0.0055	0.007	0.754347
diastolic_blood_pressure	ukb_smith_sMRI_2_imputed_pheno1212	aparc-a2009s_lh_volume_S-postcentral	sMRI (UKB Oxford)	-0.0098	0.0496	-0.1975	0.8435	0.118	0.0227	1.0172	0.0082	-0.0192	0.0081	1
diastolic_blood_pressure	ukb_smith_sMRI_2_imputed_pheno610	aparc-pial_lh_area_parsorbitalis	sMRI (UKB Oxford)	0.0047	0.0352	0.1329	0.8943	0.1358	0.0177	1.0146	0.0066	-0.0128	0.0069	1
diastolic_blood_pressure	ukb_smith_sMRI_2_imputed_pheno1223	aparc-a2009s_rh_area_G+S-subcentral	sMRI (UKB Oxford)	-0.042	0.0368	-1.1411	0.2538	0.1631	0.0184	1.0061	0.0071	-0.0026	0.0075	0.617116
diastolic_blood_pressure	ukb_smith_sMRI_2_imputed_pheno166	IDP_T1_FAST_ROIs_R_cerebellum_IX	sMRI (UKB Oxford)	-0.0342	0.0295	-1.1584	0.2467	0.3585	0.0291	1	0.0098	-0.0048	0.008	0.610364
diastolic_blood_pressure	ukb_smith_sMRI_2_imputed_pheno424	aparc-Desikan_lh_thickness_GlobalMeanThickness	sMRI (UKB Oxford)	-0.0338	0.0351	-0.9617	0.3362	0.2183	0.0212	1.0069	0.0074	-0.0044	0.008	0.707865
diastolic_blood_pressure	ukb_smith_sMRI_2_imputed_pheno726	wg_rh_intensity-contrast_transversetemporal	sMRI (UKB Oxford)	-0.0178	0.0379	-0.4688	0.6392	0.2391	0.0274	0.9991	0.0094	-0.0139	0.009	0.941388
diastolic_blood_pressure	ukb_smith_sMRI_2_imputed_pheno149	IDP_T1_FAST_ROIs_L_cerebellum_crus_I	sMRI (UKB Oxford)	-0.0064	0.0269	-0.2379	0.812	0.3408	0.0271	1.015	0.0085	-0.0108	0.008	1
diastolic_blood_pressure	ukb_smith_sMRI_2_imputed_pheno629	aparc-pial_rh_area_cuneus	sMRI (UKB Oxford)	-0.0081	0.0299	-0.2706	0.7867	0.272	0.0283	1.0192	0.0098	-0.0051	0.0084	1
diastolic_blood_pressure	ukb_smith_sMRI_2_imputed_pheno41	IDP_T1_FAST_ROIs_L_inf_front_gyrus_parsop	sMRI (UKB Oxford)	0.0385	0.0576	0.6683	0.5039	0.0945	0.0254	0.999	0.0092	-0.0176	0.0086	0.853646
diastolic_blood_pressure	ukb_smith_sMRI_2_imputed_pheno641	aparc-pial_rh_area_paracentral	sMRI (UKB Oxford)	-0.1105	0.0418	-2.6432	0.0082	0.1562	0.0224	1.0107	0.0086	-0.00024831	0.0084	0.0821548
diastolic_blood_pressure	ukb_smith_sMRI_2_imputed_pheno527	aparc-Desikan_rh_thickness_caudalanteriorcingulate	sMRI (UKB Oxford)	-0.0192	0.0419	-0.4578	0.6471	0.0946	0.0165	1.007	0.0069	0.00024361	0.0069	0.946149
diastolic_blood_pressure	ukb_smith_sMRI_2_imputed_pheno1158	aparc-a2009s_lh_volume_G-front-inf-Orbital	sMRI (UKB Oxford)	-0.0115	0.0617	-0.1866	0.8519	0.0425	0.0144	1.0181	0.0071	-0.0114	0.007	1
diastolic_blood_pressure	ukb_smith_sMRI_2_imputed_pheno1333	aparc-a2009s_rh_thickness_Lat-Fis-ant-Vertical	sMRI (UKB Oxford)	-0.0803	0.0528	-1.5199	0.1285	0.063	0.014	0.9993	0.0069	-0.004	0.0068	0.434517
diastolic_blood_pressure	ukb_smith_sMRI_2_imputed_pheno535	aparc-Desikan_rh_thickness_lateraloccipital	sMRI (UKB Oxford)	0.0329	0.0332	0.9889	0.3227	0.2385	0.0208	1.0096	0.0078	0.0017	0.008	0.69331
diastolic_blood_pressure	ukb_smith_sMRI_2_imputed_pheno628	aparc-pial_rh_area_caudalmiddlefrontal	sMRI (UKB Oxford)	-0.0274	0.0352	-0.7769	0.4372	0.1749	0.0183	0.9974	0.0076	0.0047	0.0076	0.800184
diastolic_blood_pressure	ukb_smith_sMRI_2_imputed_pheno1383	aparc-a2009s_rh_volume_G-front-sup	sMRI (UKB Oxford)	-0.0625	0.0364	-1.7153	0.0863	0.159	0.0195	1.0198	0.0074	-0.0085	0.0072	0.3494
diastolic_blood_pressure	ukb_smith_sMRI_2_imputed_pheno517	aparc-Desikan_rh_area_rostralmiddlefrontal	sMRI (UKB Oxford)	-0.0344	0.0279	-1.2337	0.2173	0.2351	0.0191	1.0161	0.007	0.0017	0.0075	0.571404
diastolic_blood_pressure	ukb_smith_sMRI_2_imputed_pheno1435	aparc-a2009s_rh_volume_S-precentral-inf-part	sMRI (UKB Oxford)	-0.0628	0.0409	-1.5368	0.1243	0.1156	0.0165	0.9951	0.0063	0.0087	0.0071	0.426786
diastolic_blood_pressure	ukb_smith_sMRI_2_imputed_pheno296	HippSubfield_lh_volume_presubiculum-body	sMRI (UKB Oxford)	0.0109	0.0322	0.338	0.7354	0.2278	0.0206	1.0095	0.0075	-0.00086023	0.0079	0.995783
diastolic_blood_pressure	ukb_smith_sMRI_2_imputed_pheno402	aparc-Desikan_lh_area_lingual	sMRI (UKB Oxford)	-0.0118	0.0252	-0.4701	0.6383	0.2739	0.0282	1.0187	0.0098	-0.0048	0.0069	0.940791
diastolic_blood_pressure	ukb_smith_sMRI_2_imputed_pheno729	BA-exvivo_lh_area_BA2	sMRI (UKB Oxford)	-0.011	0.0356	-0.309	0.7573	0.1711	0.0198	1.0173	0.0076	-0.018	0.0076	1
diastolic_blood_pressure	ukb_smith_sMRI_2_imputed_pheno442	aparc-Desikan_lh_thickness_parsorbitalis	sMRI (UKB Oxford)	-0.0512	0.0415	-1.2334	0.2174	0.0993	0.0148	1.012	0.0061	0.0013	0.007	0.571404
diastolic_blood_pressure	ukb_smith_sMRI_2_imputed_pheno731	BA-exvivo_lh_area_BA3b	sMRI (UKB Oxford)	-0.0436	0.032	-1.3609	0.1735	0.205	0.0191	1.0212	0.0082	-0.009	0.0071	0.50954
diastolic_blood_pressure	ukb_smith_sMRI_2_imputed_pheno353	ThalamNuclei_lh_volume_AV	sMRI (UKB Oxford)	0.034	0.0327	1.0397	0.2985	0.2421	0.02	1.0077	0.0084	0.0098	0.0078	0.666031
diastolic_blood_pressure	ukb_smith_sMRI_2_imputed_pheno602	aparc-pial_lh_area_lateraloccipital	sMRI (UKB Oxford)	-0.0327	0.0322	-1.0134	0.3109	0.1826	0.0217	1.0255	0.0082	-0.0061	0.0072	0.679898
diastolic_blood_pressure	ukb_smith_sMRI_2_imputed_pheno226	aseg_lh_volume_Cerebellum-Cortex	sMRI (UKB Oxford)	-0.0018	0.0308	-0.0596	0.9525	0.3762	0.031	1.0197	0.01	-0.00088059	0.0094	1
diastolic_blood_pressure	ukb_smith_sMRI_2_imputed_pheno164	IDP_T1_FAST_ROIs_L_cerebellum_IX	sMRI (UKB Oxford)	-0.0328	0.0308	-1.0661	0.2864	0.3493	0.0304	1.0034	0.0113	-0.0081	0.0085	0.651826
diastolic_blood_pressure	ukb_smith_sMRI_2_imputed_pheno766	BA-exvivo_lh_volume_V2	sMRI (UKB Oxford)	-0.0391	0.0283	-1.3812	0.1672	0.257	0.0271	1.0305	0.0092	0.0014	0.0074	0.499426
diastolic_blood_pressure	ukb_smith_sMRI_2_imputed_pheno1237	aparc-a2009s_rh_area_G-insular-short	sMRI (UKB Oxford)	-0.0502	0.0404	-1.2401	0.2149	0.1138	0.0159	0.9991	0.0072	0.016	0.007	0.568327
diastolic_blood_pressure	ukb_smith_sMRI_2_imputed_pheno1082	aparc-a2009s_lh_thickness_G-cuneus	sMRI (UKB Oxford)	-0.0161	0.0329	-0.4903	0.6239	0.2057	0.0203	0.9988	0.0072	0.0069	0.007	0.930768
diastolic_blood_pressure	ukb_smith_sMRI_2_imputed_pheno277	AmygNuclei_lh_volume_Paralaminar-nucleus	sMRI (UKB Oxford)	0.0533	0.0346	1.5405	0.1234	0.1792	0.0194	1.0144	0.0077	-0.013	0.0078	0.425594
diastolic_blood_pressure	ukb_smith_sMRI_2_imputed_pheno759	BA-exvivo_lh_volume_BA3b	sMRI (UKB Oxford)	-0.0161	0.0337	-0.4792	0.6318	0.1747	0.0178	1.0157	0.0087	-0.0178	0.0074	0.936954
diastolic_blood_pressure	ukb_smith_sMRI_2_imputed_pheno179	aseg_global_intensity_CC-Mid-Posterior	sMRI (UKB Oxford)	-0.0618	0.031	-1.9901	0.0466	0.1959	0.0203	0.9863	0.0075	-0.00085398	0.0072	0.24669
diastolic_blood_pressure	ukb_smith_sMRI_2_imputed_pheno1274	aparc-a2009s_rh_area_S-interm-prim-Jensen	sMRI (UKB Oxford)	0.0015	0.047	0.0313	0.975	0.0641	0.0141	0.993	0.0062	-0.0071	0.007	1
diastolic_blood_pressure	ukb_smith_sMRI_2_imputed_pheno38	IDP_T1_FAST_ROIs_R_mid_front_gyrus	sMRI (UKB Oxford)	-0.0597	0.0343	-1.7397	0.0819	0.1688	0.016	1.0062	0.0065	0.0078	0.0072	0.339262
diastolic_blood_pressure	ukb_smith_sMRI_2_imputed_pheno695	wg_rh_intensity-contrast_caudalanteriorcingulate	sMRI (UKB Oxford)	-0.0232	0.0349	-0.6666	0.505	0.1554	0.0199	0.9961	0.0078	-0.008	0.0078	0.854362
diastolic_blood_pressure	ukb_smith_sMRI_2_imputed_pheno275	AmygNuclei_lh_volume_Cortical-nucleus	sMRI (UKB Oxford)	-0.0852	0.0362	-2.3514	0.0187	0.1625	0.0178	0.998	0.0072	-0.0012	0.0073	0.141831
diastolic_blood_pressure	ukb_smith_sMRI_2_imputed_pheno966	aparc-DKTatlas_rh_thickness_insula	sMRI (UKB Oxford)	-0.0501	0.0448	-1.1173	0.2639	0.202	0.0255	1.0041	0.0095	-0.0281	0.0094	0.628273
diastolic_blood_pressure	ukb_smith_sMRI_2_imputed_pheno287	AmygNuclei_rh_volume_Paralaminar-nucleus	sMRI (UKB Oxford)	0.1103	0.0376	2.9355	0.0033	0.1913	0.0245	1.0097	0.0085	-0.0127	0.0087	0.0431834
diastolic_blood_pressure	ukb_smith_sMRI_2_imputed_pheno1015	aparc-a2009s_lh_area_G-insular-short	sMRI (UKB Oxford)	-0.0159	0.033	-0.4818	0.6299	0.1657	0.0187	1.0156	0.0076	0.0062	0.0075	0.935127
diastolic_blood_pressure	ukb_smith_sMRI_2_imputed_pheno562	aparc-Desikan_rh_volume_cuneus	sMRI (UKB Oxford)	-0.0134	0.0291	-0.4599	0.6456	0.2674	0.028	1.0202	0.0088	-0.0029	0.0081	0.945124
diastolic_blood_pressure	ukb_smith_sMRI_2_imputed_pheno195	aseg_global_volume_Brain-Stem	sMRI (UKB Oxford)	0.0532	0.0239	2.2238	0.0262	0.4425	0.0379	1.0053	0.0097	-0.0036	0.0078	0.175683
diastolic_blood_pressure	ukb_smith_sMRI_2_imputed_pheno430	aparc-Desikan_lh_thickness_fusiform	sMRI (UKB Oxford)	0.00076192	0.0412	0.0185	0.9852	0.1857	0.0201	1.0003	0.0075	-0.0117	0.0082	1
diastolic_blood_pressure	ukb_smith_sMRI_2_imputed_pheno732	BA-exvivo_lh_area_BA4a	sMRI (UKB Oxford)	-0.0211	0.0366	-0.5773	0.5638	0.2029	0.0205	1.0138	0.0081	0.0053	0.0079	0.894256
diastolic_blood_pressure	ukb_smith_sMRI_2_imputed_pheno463	aparc-Desikan_lh_volume_fusiform	sMRI (UKB Oxford)	-0.01	0.041	-0.245	0.8065	0.1657	0.0188	1.0026	0.0072	-0.0043	0.0086	1
diastolic_blood_pressure	ukb_smith_sMRI_2_imputed_pheno13	IDP_T1_FIRST_left_accumbens_volume	sMRI (UKB Oxford)	-0.0713	0.0339	-2.0988	0.0358	0.1643	0.0195	1.0036	0.0073	-0.0068	0.0072	0.21362
diastolic_blood_pressure	ukb_smith_sMRI_2_imputed_pheno601	aparc-pial_lh_area_isthmuscingulate	sMRI (UKB Oxford)	-0.004	0.0313	-0.1277	0.8984	0.194	0.0198	1.0133	0.0079	0.0092	0.0067	1
diastolic_blood_pressure	ukb_smith_sMRI_2_imputed_pheno793	BA-exvivo_rh_thickness_V1	sMRI (UKB Oxford)	-0.0138	0.0387	-0.356	0.7218	0.1442	0.0172	1.0193	0.0075	0.0066	0.0074	0.988559
diastolic_blood_pressure	ukb_smith_sMRI_2_imputed_pheno549	aparc-Desikan_rh_thickness_precuneus	sMRI (UKB Oxford)	0.0175	0.0312	0.5592	0.576	0.2256	0.0229	1.0183	0.0083	0.0035	0.0079	0.90293
diastolic_blood_pressure	ukb_smith_sMRI_2_imputed_pheno298	HippSubfield_lh_volume_molecular-layer-HP-head	sMRI (UKB Oxford)	6.2815e-05	0.0335	0.0019	0.9985	0.1999	0.0211	1.0055	0.0074	-0.0011	0.0081	1
diastolic_blood_pressure	ukb_smith_sMRI_2_imputed_pheno94	IDP_T1_FAST_ROIs_R_cuneal_cortex	sMRI (UKB Oxford)	0.0054	0.0369	0.1461	0.8839	0.1317	0.017	1.02	0.0068	-0.0014	0.0071	1
diastolic_blood_pressure	ukb_smith_sMRI_2_imputed_pheno889	aparc-DKTatlas_lh_volume_parsopercularis	sMRI (UKB Oxford)	-0.1227	0.0383	-3.2014	0.0014	0.1176	0.0159	1.0069	0.007	-0.00018629	0.0075	0.0226071
diastolic_blood_pressure	ukb_smith_sMRI_2_imputed_pheno66	IDP_T1_FAST_ROIs_R_sup_parietal_lobule	sMRI (UKB Oxford)	0.0226	0.0607	0.3714	0.7103	0.059	0.0166	1.0174	0.0071	-0.0197	0.0074	0.981838
diastolic_blood_pressure	ukb_smith_sMRI_2_imputed_pheno389	Brainstem_global_volume_Whole-brainstem	sMRI (UKB Oxford)	0.0532	0.0254	2.0957	0.0361	0.4498	0.0386	1.0073	0.0101	-0.0015	0.0082	0.214413
diastolic_blood_pressure	ukb_smith_sMRI_2_imputed_pheno1146	aparc-a2009s_lh_volume_G+S-frontomargin	sMRI (UKB Oxford)	-0.075	0.0358	-2.0923	0.0364	0.1384	0.019	1.0016	0.0073	0.0015	0.0079	0.215115
diastolic_blood_pressure	ukb_smith_sMRI_2_imputed_pheno814	aparc-DKTatlas_lh_area_cuneus	sMRI (UKB Oxford)	-0.0178	0.0284	-0.6286	0.5296	0.2733	0.0269	1.0123	0.0093	-0.0033	0.0082	0.873719
diastolic_blood_pressure	ukb_smith_sMRI_2_imputed_pheno43	IDP_T1_FAST_ROIs_L_precentral_gyrus	sMRI (UKB Oxford)	-0.05	0.0378	-1.3223	0.1861	0.1436	0.0176	1.0152	0.0077	-0.0174	0.0072	0.528491
diastolic_blood_pressure	ukb_smith_sMRI_2_imputed_pheno762	BA-exvivo_lh_volume_BA6	sMRI (UKB Oxford)	-0.0569	0.036	-1.5819	0.1137	0.2056	0.0203	1.0124	0.0075	-0.008	0.0079	0.407103
diastolic_blood_pressure	ukb_smith_sMRI_2_imputed_pheno77	IDP_T1_FAST_ROIs_L_intracalc_cortex	sMRI (UKB Oxford)	-0.0127	0.0256	-0.4954	0.6203	0.318	0.0297	1.0197	0.0091	0.0033	0.0078	0.928941
diastolic_blood_pressure	ukb_smith_sMRI_2_imputed_pheno1426	aparc-a2009s_rh_volume_S-occipital-ant	sMRI (UKB Oxford)	0.0243	0.0392	0.619	0.5359	0.0788	0.0154	1.0031	0.0064	-0.00044826	0.006	0.878739
diastolic_blood_pressure	ukb_smith_sMRI_2_imputed_pheno155	IDP_T1_FAST_ROIs_L_cerebellum_VIIb	sMRI (UKB Oxford)	-0.0162	0.0365	-0.4439	0.6571	0.2951	0.0298	1.0202	0.01	-3.1716e-05	0.0095	0.952176
diastolic_blood_pressure	ukb_smith_sMRI_2_imputed_pheno579	aparc-Desikan_rh_volume_postcentral	sMRI (UKB Oxford)	-0.0257	0.0352	-0.7304	0.4651	0.1882	0.0178	1.0234	0.0078	-0.0196	0.0074	0.822882
diastolic_blood_pressure	ukb_smith_sMRI_2_imputed_pheno1240	aparc-a2009s_rh_area_G-oc-temp-lat-fusifor	sMRI (UKB Oxford)	-0.0096	0.0384	-0.2485	0.8037	0.1312	0.0175	1.0165	0.0068	-0.0027	0.0079	1
diastolic_blood_pressure	ukb_smith_sMRI_2_imputed_pheno1368	aparc-a2009s_rh_volume_G+S-frontomargin	sMRI (UKB Oxford)	-0.006	0.0532	-0.1129	0.9101	0.0978	0.018	0.9901	0.0077	-0.0211	0.0086	1
diastolic_blood_pressure	ukb_smith_sMRI_2_imputed_pheno1311	aparc-a2009s_rh_thickness_G-insular-short	sMRI (UKB Oxford)	0.0011	0.0477	0.0226	0.982	0.1122	0.017	0.9972	0.0073	-0.0281	0.008	1
diastolic_blood_pressure	ukb_smith_sMRI_2_imputed_pheno184	aseg_global_volume_BrainSegNotVent	sMRI (UKB Oxford)	-0.0442	0.0305	-1.4485	0.1475	0.267	0.0239	1.0075	0.0076	-0.0094	0.0078	0.467727
diastolic_blood_pressure	ukb_smith_sMRI_2_imputed_pheno804	BA-exvivo_rh_volume_BA6	sMRI (UKB Oxford)	-0.0623	0.0353	-1.7643	0.0777	0.209	0.0206	1.0192	0.0076	-0.0041	0.0077	0.330951
diastolic_blood_pressure	ukb_smith_sMRI_2_imputed_pheno743	BA-exvivo_lh_thickness_BA2	sMRI (UKB Oxford)	0.0099	0.0343	0.2871	0.774	0.1818	0.018	1.0137	0.0069	0.00084945	0.0076	1
diastolic_blood_pressure	ukb_smith_sMRI_2_imputed_pheno811	BA-exvivo_rh_volume_entorhinal	sMRI (UKB Oxford)	0.0229	0.033	0.6929	0.4884	0.1863	0.0202	1.0211	0.0068	-0.0186	0.0074	0.84164
diastolic_blood_pressure	ukb_smith_sMRI_2_imputed_pheno981	aparc-DKTatlas_rh_volume_paracentral	sMRI (UKB Oxford)	-0.1522	0.0415	-3.6704	0.0002	0.1424	0.0186	1.0157	0.0076	-0.0042	0.0075	0.00498026
diastolic_blood_pressure	ukb_smith_sMRI_2_imputed_pheno740	BA-exvivo_lh_area_perirhinal	sMRI (UKB Oxford)	0.0057	0.0314	0.1824	0.8553	0.1849	0.0195	1.0156	0.0077	-0.0039	0.0083	1
diastolic_blood_pressure	ukb_smith_sMRI_2_imputed_pheno1160	aparc-a2009s_lh_volume_G-front-middle	sMRI (UKB Oxford)	-0.0893	0.0337	-2.6497	0.0081	0.1776	0.018	1.021	0.0071	0.0123	0.0076	0.081418
diastolic_blood_pressure	ukb_smith_sMRI_2_imputed_pheno963	aparc-DKTatlas_rh_thickness_superiortemporal	sMRI (UKB Oxford)	-0.0325	0.0379	-0.8578	0.391	0.203	0.0188	1.0056	0.0079	-0.0153	0.0079	0.758299
diastolic_blood_pressure	ukb_smith_sMRI_2_imputed_pheno76	IDP_T1_FAST_ROIs_R_latocc_cortex_inf	sMRI (UKB Oxford)	0.0103	0.0458	0.224	0.8227	0.1031	0.0191	1.016	0.0075	-0.0075	0.0086	1
diastolic_blood_pressure	ukb_smith_sMRI_2_imputed_pheno1013	aparc-a2009s_lh_area_G-front-sup	sMRI (UKB Oxford)	0.0066	0.0358	0.1835	0.8544	0.2251	0.0216	1.0192	0.0077	-0.0149	0.0084	1
diastolic_blood_pressure	ukb_smith_sMRI_2_imputed_pheno1292	aparc-a2009s_rh_area_S-temporal-sup	sMRI (UKB Oxford)	-0.0424	0.0351	-1.2062	0.2277	0.1804	0.0183	1.0143	0.0072	0.0025	0.0077	0.585404
diastolic_blood_pressure	ukb_smith_sMRI_2_imputed_pheno16	IDP_SWI_T2star_left_thalamus	sMRI (UKB Oxford)	-0.0503	0.0516	-0.9758	0.3292	0.0937	0.0229	0.9996	0.0086	0.0069	0.008	0.700119
diastolic_blood_pressure	ukb_smith_sMRI_2_imputed_pheno388	Brainstem_global_volume_Midbrain	sMRI (UKB Oxford)	0.065	0.0269	2.413	0.0158	0.4083	0.0312	1.0011	0.0098	0.0031	0.0083	0.127904
diastolic_blood_pressure	ukb_smith_sMRI_2_imputed_pheno962	aparc-DKTatlas_rh_thickness_superiorparietal	sMRI (UKB Oxford)	0.0598	0.0324	1.847	0.0648	0.1849	0.0202	1.0169	0.0082	0.0101	0.0077	0.298654
diastolic_blood_pressure	ukb_smith_sMRI_2_imputed_pheno1417	aparc-a2009s_rh_volume_S-collat-transv-ant	sMRI (UKB Oxford)	0.0197	0.032	0.6172	0.5371	0.1814	0.0173	1.0088	0.0075	-0.0086	0.0069	0.879488
diastolic_blood_pressure	ukb_smith_sMRI_2_imputed_pheno756	BA-exvivo_lh_volume_BA1	sMRI (UKB Oxford)	-0.0217	0.0316	-0.6871	0.492	0.1773	0.0171	1.0059	0.0083	-0.0068	0.0071	0.844927
diastolic_blood_pressure	ukb_smith_sMRI_2_imputed_pheno61	IDP_T1_FAST_ROIs_L_inf_temp_gyrus_tempocc	sMRI (UKB Oxford)	-0.00027138	0.0322	-0.0084	0.9933	0.1688	0.0192	1.0058	0.0077	-0.00074591	0.0071	1
diastolic_blood_pressure	ukb_smith_sMRI_2_imputed_pheno713	wg_rh_intensity-contrast_pericalcarine	sMRI (UKB Oxford)	-0.0286	0.0315	-0.9071	0.3643	0.2783	0.0251	0.9999	0.0085	0.0011	0.0077	0.735057
diastolic_blood_pressure	ukb_smith_sMRI_2_imputed_pheno909	aparc-DKTatlas_rh_area_fusiform	sMRI (UKB Oxford)	-0.0149	0.0333	-0.448	0.6541	0.1801	0.0209	1.0171	0.0074	-0.0017	0.0074	0.951143
diastolic_blood_pressure	ukb_smith_sMRI_2_imputed_pheno1179	aparc-a2009s_lh_volume_G-temp-sup-Lateral	sMRI (UKB Oxford)	-0.0444	0.0369	-1.2019	0.2294	0.1968	0.0211	1.0001	0.0083	-0.0051	0.0085	0.587296
diastolic_blood_pressure	ukb_smith_sMRI_2_imputed_pheno1058	aparc-a2009s_lh_area_S-oc-temp-med+Lingual	sMRI (UKB Oxford)	-0.0054	0.0352	-0.1525	0.8788	0.1306	0.0172	1.0212	0.0069	0.0029	0.0064	1
diastolic_blood_pressure	ukb_smith_sMRI_2_imputed_pheno776	BA-exvivo_rh_area_BA6	sMRI (UKB Oxford)	-0.0345	0.0363	-0.95	0.3421	0.2201	0.0254	1.0195	0.009	-0.00035191	0.0081	0.714035
diastolic_blood_pressure	ukb_smith_sMRI_2_imputed_pheno1189	aparc-a2009s_lh_volume_S-calcarine	sMRI (UKB Oxford)	-0.0176	0.0247	-0.7095	0.478	0.2927	0.0292	1.0257	0.0094	-0.0063	0.0073	0.83344
diastolic_blood_pressure	ukb_smith_sMRI_2_imputed_pheno371	ThalamNuclei_rh_volume_MV(Re)	sMRI (UKB Oxford)	-0.0365	0.0327	-1.119	0.2631	0.2163	0.0203	1.0082	0.0077	0.0022	0.0078	0.627621
diastolic_blood_pressure	ukb_smith_sMRI_2_imputed_pheno1384	aparc-a2009s_rh_volume_G-Ins-lg+S-cent-ins	sMRI (UKB Oxford)	-0.0338	0.0377	-0.8969	0.3698	0.1512	0.0193	1.0097	0.0076	0.00073263	0.0082	0.740033
diastolic_blood_pressure	ukb_smith_sMRI_2_imputed_pheno812	aparc-DKTatlas_lh_area_caudalanteriorcingulate	sMRI (UKB Oxford)	-0.0577	0.0335	-1.722	0.0851	0.2215	0.0257	0.9953	0.0088	0.0032	0.0085	0.346273
diastolic_blood_pressure	ukb_smith_sMRI_2_imputed_pheno857	aparc-DKTatlas_lh_thickness_paracentral	sMRI (UKB Oxford)	-0.0518	0.0382	-1.357	0.1748	0.2311	0.0222	1.0002	0.0082	-0.0079	0.0089	0.511698
diastolic_blood_pressure	ukb_smith_sMRI_2_imputed_pheno470	aparc-Desikan_lh_volume_medialorbitofrontal	sMRI (UKB Oxford)	-0.0422	0.0383	-1.1017	0.2706	0.1127	0.0184	1.0071	0.0069	-0.0188	0.0072	0.636446
diastolic_blood_pressure	ukb_smith_sMRI_2_imputed_pheno242	aseg_rh_intensity_Thalamus-Proper	sMRI (UKB Oxford)	0.0059	0.0285	0.2086	0.8348	0.2739	0.0254	0.9913	0.0087	-0.0157	0.0082	1
diastolic_blood_pressure	ukb_smith_sMRI_2_imputed_pheno1009	aparc-a2009s_lh_area_G-front-inf-Opercular	sMRI (UKB Oxford)	-0.0556	0.0419	-1.3294	0.1837	0.0909	0.0155	1.0141	0.0066	-0.005	0.007	0.525353
diastolic_blood_pressure	ukb_smith_sMRI_2_imputed_pheno821	aparc-DKTatlas_lh_area_lateralorbitofrontal	sMRI (UKB Oxford)	0.0338	0.0294	1.1495	0.2503	0.2601	0.0232	1.0106	0.0071	-0.0156	0.0078	0.614089
diastolic_blood_pressure	ukb_smith_sMRI_2_imputed_pheno214	aseg_lh_intensity_Pallidum	sMRI (UKB Oxford)	-0.0241	0.0331	-0.7281	0.4665	0.2031	0.0216	1.0092	0.0079	0.00066734	0.008	0.823938
diastolic_blood_pressure	ukb_smith_sMRI_2_imputed_pheno170	aseg_global_intensity_3rd-Ventricle	sMRI (UKB Oxford)	-0.0863	0.0301	-2.8724	0.0041	0.188	0.0189	1.018	0.0076	0.0113	0.0072	0.050638
diastolic_blood_pressure	ukb_smith_sMRI_2_imputed_pheno1400	aparc-a2009s_rh_volume_G-temp-sup-G-T-transv	sMRI (UKB Oxford)	-0.0289	0.0383	-0.7533	0.4513	0.1173	0.0163	1.0198	0.0073	-0.0066	0.0074	0.811812
diastolic_blood_pressure	ukb_smith_sMRI_2_imputed_pheno233	aseg_lh_volume_Accumbens-area	sMRI (UKB Oxford)	-0.043	0.0304	-1.4147	0.1572	0.2602	0.0228	0.9883	0.0076	-0.0075	0.0075	0.483733
diastolic_blood_pressure	ukb_smith_sMRI_2_imputed_pheno1037	aparc-a2009s_lh_area_Lat-Fis-ant-Vertical	sMRI (UKB Oxford)	-0.0909	0.0495	-1.8381	0.0661	0.0623	0.0149	1.0065	0.0061	0.0037	0.0067	0.301844
diastolic_blood_pressure	ukb_smith_sMRI_2_imputed_pheno1322	aparc-a2009s_rh_thickness_G-precentral	sMRI (UKB Oxford)	-0.0248	0.0358	-0.6936	0.488	0.1677	0.0193	1.0095	0.0077	-0.006	0.007	0.841343
diastolic_blood_pressure	ukb_smith_sMRI_2_imputed_pheno659	wg_lh_intensity-contrast_bankssts	sMRI (UKB Oxford)	-0.046	0.0327	-1.4072	0.1594	0.291	0.0284	0.9918	0.009	-0.0085	0.0087	0.486916
diastolic_blood_pressure	ukb_smith_sMRI_2_imputed_pheno412	aparc-Desikan_lh_area_posteriorcingulate	sMRI (UKB Oxford)	-0.0519	0.0474	-1.0934	0.2742	0.16	0.0325	1.0011	0.0111	0.00063842	0.009	0.639634
diastolic_blood_pressure	ukb_smith_sMRI_2_imputed_pheno507	aparc-Desikan_rh_area_paracentral	sMRI (UKB Oxford)	-0.0932	0.0382	-2.4376	0.0148	0.2069	0.0245	1.0096	0.009	0.0061	0.0088	0.122582
diastolic_blood_pressure	ukb_smith_sMRI_2_imputed_pheno920	aparc-DKTatlas_rh_area_parsopercularis	sMRI (UKB Oxford)	-0.0454	0.0297	-1.5264	0.1269	0.1534	0.0179	1.0085	0.0067	0.0057	0.0071	0.431954
diastolic_blood_pressure	ukb_smith_sMRI_2_imputed_pheno1328	aparc-a2009s_rh_thickness_G-temp-sup-Plan-polar	sMRI (UKB Oxford)	-0.0234	0.0435	-0.5374	0.591	0.1107	0.0155	1.0029	0.0071	-0.0101	0.0072	0.910372
diastolic_blood_pressure	ukb_smith_sMRI_2_imputed_pheno861	aparc-DKTatlas_lh_thickness_pericalcarine	sMRI (UKB Oxford)	-0.0203	0.0368	-0.552	0.5809	0.1402	0.0177	1.0064	0.007	0.0054	0.007	0.90664
diastolic_blood_pressure	ukb_smith_sMRI_2_imputed_pheno827	aparc-DKTatlas_lh_area_parsopercularis	sMRI (UKB Oxford)	-0.0838	0.0346	-2.4237	0.0154	0.1394	0.0176	1.0059	0.0071	0.00035259	0.0072	0.125525
diastolic_blood_pressure	ukb_smith_sMRI_2_imputed_pheno1014	aparc-a2009s_lh_area_G-Ins-lg+S-cent-ins	sMRI (UKB Oxford)	-0.01	0.038	-0.2624	0.793	0.1555	0.0195	1.0108	0.0076	0.0129	0.008	1
diastolic_blood_pressure	ukb_smith_sMRI_2_imputed_pheno1380	aparc-a2009s_rh_volume_G-front-inf-Orbital	sMRI (UKB Oxford)	-0.034	0.0541	-0.6282	0.5299	0.0529	0.0156	1.0139	0.0073	-0.0056	0.0068	0.873719
diastolic_blood_pressure	ukb_smith_sMRI_2_imputed_pheno564	aparc-Desikan_rh_volume_fusiform	sMRI (UKB Oxford)	-0.0105	0.0383	-0.2728	0.785	0.1891	0.0182	1.0015	0.0072	-0.005	0.0083	1
diastolic_blood_pressure	ukb_smith_sMRI_2_imputed_pheno1097	aparc-a2009s_lh_thickness_G-pariet-inf-Supramar	sMRI (UKB Oxford)	-0.0143	0.0384	-0.3735	0.7088	0.2048	0.0239	1.0012	0.0085	-0.0113	0.0085	0.981049
diastolic_blood_pressure	ukb_smith_sMRI_2_imputed_pheno633	aparc-pial_rh_area_inferiortemporal	sMRI (UKB Oxford)	0.0123	0.0301	0.4082	0.6831	0.1789	0.0169	1.0082	0.0071	-0.0055	0.0064	0.966375
diastolic_blood_pressure	ukb_smith_sMRI_2_imputed_pheno321	HippSubfield_rh_volume_molecular-layer-HP-body	sMRI (UKB Oxford)	0.0151	0.0345	0.4379	0.6614	0.2031	0.0211	0.9994	0.0076	-0.0138	0.0076	0.954066
diastolic_blood_pressure	ukb_smith_sMRI_2_imputed_pheno360	ThalamNuclei_rh_volume_PuM	sMRI (UKB Oxford)	0.0397	0.0268	1.4817	0.1384	0.2862	0.0217	0.9983	0.0075	-0.009	0.0072	0.452906
diastolic_blood_pressure	ukb_smith_sMRI_2_imputed_pheno646	aparc-pial_rh_area_postcentral	sMRI (UKB Oxford)	-0.0222	0.0355	-0.6238	0.5327	0.179	0.0203	1.0258	0.0079	-0.0208	0.0075	0.875918
diastolic_blood_pressure	ukb_smith_sMRI_2_imputed_pheno813	aparc-DKTatlas_lh_area_caudalmiddlefrontal	sMRI (UKB Oxford)	-0.0693	0.0366	-1.8932	0.0583	0.2028	0.0212	1.0067	0.0082	0.013	0.0081	0.281247
diastolic_blood_pressure	ukb_smith_sMRI_2_imputed_pheno1288	aparc-a2009s_rh_area_S-precentral-sup-part	sMRI (UKB Oxford)	-0.0497	0.0422	-1.1794	0.2382	0.1201	0.0165	1.0067	0.0067	0.00096409	0.0073	0.599552
diastolic_blood_pressure	ukb_smith_sMRI_2_imputed_pheno692	wg_lh_intensity-contrast_insula	sMRI (UKB Oxford)	-0.0445	0.0307	-1.4508	0.1468	0.3119	0.0347	0.9974	0.0108	-0.0247	0.0081	0.466276
diastolic_blood_pressure	ukb_smith_sMRI_2_imputed_pheno63	IDP_T1_FAST_ROIs_L_postcent_gyrus	sMRI (UKB Oxford)	0.0394	0.0359	1.099	0.2718	0.1461	0.0153	1.0045	0.0066	-0.0227	0.0075	0.637538
diastolic_blood_pressure	ukb_smith_sMRI_2_imputed_pheno282	AmygNuclei_rh_volume_Anterior-amygdaloid-area-AAA	sMRI (UKB Oxford)	0.0443	0.03	1.4791	0.1391	0.1966	0.0185	1.0079	0.0069	-0.0083	0.0078	0.453423
diastolic_blood_pressure	ukb_smith_sMRI_2_imputed_pheno1110	aparc-a2009s_lh_thickness_Lat-Fis-ant-Horizont	sMRI (UKB Oxford)	0.0107	0.0389	0.2751	0.7832	0.0941	0.0157	1.0033	0.0065	-0.0031	0.0072	1
diastolic_blood_pressure	ukb_smith_sMRI_2_imputed_pheno1422	aparc-a2009s_rh_volume_S-interm-prim-Jensen	sMRI (UKB Oxford)	0.0066	0.0519	0.1265	0.8993	0.0583	0.0133	0.9938	0.0063	-0.01	0.0069	1
diastolic_blood_pressure	ukb_smith_sMRI_2_imputed_pheno1421	aparc-a2009s_rh_volume_S-front-sup	sMRI (UKB Oxford)	-0.0125	0.0453	-0.2761	0.7825	0.0926	0.0157	1.0053	0.0064	-0.0085	0.0074	1
diastolic_blood_pressure	ukb_smith_sMRI_2_imputed_pheno1049	aparc-a2009s_lh_area_S-front-inf	sMRI (UKB Oxford)	-0.0582	0.0346	-1.683	0.0924	0.1359	0.0173	1.0133	0.0065	0.0087	0.0075	0.363204
diastolic_blood_pressure	ukb_smith_sMRI_2_imputed_pheno1231	aparc-a2009s_rh_area_G-front-inf-Opercular	sMRI (UKB Oxford)	-0.0023	0.0376	-0.0613	0.9511	0.1133	0.0155	1.0057	0.0065	-0.0068	0.0071	1
diastolic_blood_pressure	ukb_smith_sMRI_2_imputed_pheno462	aparc-Desikan_lh_volume_entorhinal	sMRI (UKB Oxford)	0.036	0.0369	0.9757	0.3292	0.1282	0.0167	1.0101	0.0068	-0.0082	0.0069	0.700119
diastolic_blood_pressure	ukb_smith_sMRI_2_imputed_pheno1298	aparc-a2009s_rh_thickness_G+S-transv-frontopol	sMRI (UKB Oxford)	-0.0707	0.0421	-1.6796	0.093	0.1149	0.0154	1.0105	0.0074	-0.0023	0.0078	0.364353
diastolic_blood_pressure	ukb_smith_sMRI_2_imputed_pheno1434	aparc-a2009s_rh_volume_S-postcentral	sMRI (UKB Oxford)	-0.0139	0.0418	-0.3321	0.7398	0.1223	0.0186	1.0081	0.0074	-0.0167	0.0072	0.998807
diastolic_blood_pressure	ukb_smith_sMRI_2_imputed_pheno863	aparc-DKTatlas_lh_thickness_posteriorcingulate	sMRI (UKB Oxford)	-0.0847	0.0464	-1.8255	0.0679	0.151	0.0192	0.9994	0.0076	-0.009	0.0083	0.305891
diastolic_blood_pressure	ukb_smith_sMRI_2_imputed_pheno817	aparc-DKTatlas_lh_area_inferiorparietal	sMRI (UKB Oxford)	0.002	0.032	0.064	0.949	0.2098	0.0191	1.0226	0.0077	-0.0059	0.0082	1
diastolic_blood_pressure	ukb_smith_sMRI_2_imputed_pheno977	aparc-DKTatlas_rh_volume_lingual	sMRI (UKB Oxford)	0.0175	0.0266	0.6589	0.51	0.2232	0.026	1.0229	0.0088	-0.0076	0.0072	0.859305
diastolic_blood_pressure	ukb_smith_sMRI_2_imputed_pheno1011	aparc-a2009s_lh_area_G-front-inf-Triangul	sMRI (UKB Oxford)	-0.0495	0.0401	-1.2356	0.2166	0.1335	0.0182	1.0192	0.007	0.0083	0.0075	0.570763
diastolic_blood_pressure	ukb_smith_sMRI_2_imputed_pheno397	aparc-Desikan_lh_area_inferiorparietal	sMRI (UKB Oxford)	0.0017	0.0319	0.0541	0.9569	0.2031	0.018	1.0207	0.0076	-0.0067	0.0081	1
diastolic_blood_pressure	ukb_smith_sMRI_2_imputed_pheno62	IDP_T1_FAST_ROIs_R_inf_temp_gyrus_tempocc	sMRI (UKB Oxford)	-0.0271	0.0302	-0.8992	0.3686	0.1535	0.0177	1.0208	0.0072	0.0012	0.0073	0.739177
diastolic_blood_pressure	ukb_smith_sMRI_2_imputed_pheno720	wg_rh_intensity-contrast_superiorfrontal	sMRI (UKB Oxford)	-0.0138	0.0295	-0.4683	0.6396	0.3483	0.0329	0.9993	0.01	-0.0096	0.0084	0.941445
diastolic_blood_pressure	ukb_smith_sMRI_2_imputed_pheno1193	aparc-a2009s_lh_volume_S-circular-insula-inf	sMRI (UKB Oxford)	0.0336	0.0384	0.8746	0.3818	0.142	0.0178	1.0092	0.0072	0.0041	0.0078	0.749907
diastolic_blood_pressure	ukb_smith_sMRI_2_imputed_pheno409	aparc-Desikan_lh_area_parstriangularis	sMRI (UKB Oxford)	-0.0382	0.0351	-1.0874	0.2769	0.1815	0.0211	1.0274	0.0076	0.0047	0.0077	0.642523
diastolic_blood_pressure	ukb_smith_sMRI_2_imputed_pheno1102	aparc-a2009s_lh_thickness_G-rectus	sMRI (UKB Oxford)	-0.062	0.0499	-1.2411	0.2146	0.0952	0.0186	0.999	0.0077	-0.012	0.0074	0.568189
diastolic_blood_pressure	ukb_smith_sMRI_2_imputed_pheno1258	aparc-a2009s_rh_area_Lat-Fis-ant-Horizont	sMRI (UKB Oxford)	-0.0211	0.0486	-0.433	0.665	0.0715	0.014	0.9985	0.0072	-0.006	0.007	0.955888
diastolic_blood_pressure	ukb_smith_sMRI_2_imputed_pheno191	aseg_global_volume_VentricleChoroid	sMRI (UKB Oxford)	0.0192	0.0322	0.5965	0.5508	0.2655	0.0213	1.0046	0.0083	0.0158	0.0086	0.887009
diastolic_blood_pressure	ukb_smith_sMRI_2_imputed_pheno101	IDP_T1_FAST_ROIs_L_lingual_gyrus	sMRI (UKB Oxford)	-0.0394	0.0327	-1.2061	0.2278	0.1532	0.0195	1.0277	0.0072	-0.0027	0.0076	0.585404
diastolic_blood_pressure	ukb_smith_sMRI_2_imputed_pheno1198	aparc-a2009s_lh_volume_S-front-middle	sMRI (UKB Oxford)	-0.0337	0.0428	-0.7875	0.431	0.0772	0.0152	1.0064	0.0068	0.0015	0.0066	0.79576
diastolic_blood_pressure	ukb_smith_sMRI_2_imputed_pheno1111	aparc-a2009s_lh_thickness_Lat-Fis-ant-Vertical	sMRI (UKB Oxford)	-0.0611	0.0532	-1.1495	0.2504	0.059	0.0151	1.016	0.0073	-0.00013127	0.0073	0.614089
diastolic_blood_pressure	ukb_smith_sMRI_2_imputed_pheno405	aparc-Desikan_lh_area_parahippocampal	sMRI (UKB Oxford)	0.0183	0.036	0.5084	0.6112	0.158	0.0184	1.0146	0.0075	-0.011	0.0076	0.922917
diastolic_blood_pressure	ukb_smith_sMRI_2_imputed_pheno539	aparc-Desikan_rh_thickness_middletemporal	sMRI (UKB Oxford)	-0.0505	0.0384	-1.3156	0.1883	0.1556	0.0168	1.0027	0.0067	-0.0095	0.0074	0.532088
diastolic_blood_pressure	ukb_smith_sMRI_2_imputed_pheno1166	aparc-a2009s_lh_volume_G-oc-temp-lat-fusifor	sMRI (UKB Oxford)	0.0061	0.0405	0.1512	0.8798	0.1557	0.0168	0.9973	0.007	-0.0097	0.0087	1
diastolic_blood_pressure	ukb_smith_sMRI_2_imputed_pheno427	aparc-Desikan_lh_thickness_caudalmiddlefrontal	sMRI (UKB Oxford)	-0.0317	0.0304	-1.0423	0.2973	0.2126	0.0193	0.9947	0.0074	0.0089	0.0074	0.665089
diastolic_blood_pressure	ukb_smith_sMRI_2_imputed_pheno188	aseg_global_volume_SupraTentorial	sMRI (UKB Oxford)	-0.0384	0.0297	-1.2905	0.1969	0.2926	0.0243	1.0077	0.0078	-0.0056	0.0079	0.545766
diastolic_blood_pressure	ukb_smith_sMRI_2_imputed_pheno398	aparc-Desikan_lh_area_inferiortemporal	sMRI (UKB Oxford)	0.0017	0.0292	0.0565	0.955	0.2002	0.0189	0.9974	0.0075	-0.0114	0.0067	1
diastolic_blood_pressure	ukb_smith_sMRI_2_imputed_pheno609	aparc-pial_lh_area_parsopercularis	sMRI (UKB Oxford)	-0.1028	0.0385	-2.6743	0.0075	0.1079	0.0158	1.0075	0.0071	-0.00028619	0.007	0.0775134
diastolic_blood_pressure	ukb_smith_sMRI_2_imputed_pheno48	IDP_T1_FAST_ROIs_R_sup_temp_gyrus_ant	sMRI (UKB Oxford)	-0.0501	0.0422	-1.1887	0.2346	0.1084	0.0161	1.0202	0.0071	-0.0009478	0.007	0.59473
diastolic_blood_pressure	ukb_smith_sMRI_2_imputed_pheno1022	aparc-a2009s_lh_area_G-pariet-inf-Angular	sMRI (UKB Oxford)	-0.0216	0.0337	-0.6397	0.5224	0.1769	0.0195	1.0086	0.0077	-0.00087386	0.0078	0.868635
diastolic_blood_pressure	ukb_smith_sMRI_2_imputed_pheno1270	aparc-a2009s_rh_area_S-collat-transv-post	sMRI (UKB Oxford)	-0.0894	0.0405	-2.2086	0.0272	0.096	0.0176	1.0062	0.0074	0.0094	0.0076	0.180501
diastolic_blood_pressure	ukb_smith_sMRI_2_imputed_pheno1419	aparc-a2009s_rh_volume_S-front-inf	sMRI (UKB Oxford)	-0.1281	0.0359	-3.5651	0.0004	0.1098	0.0163	1.0038	0.0068	0.0202	0.0063	0.00874375
diastolic_blood_pressure	ukb_smith_sMRI_2_imputed_pheno1411	aparc-a2009s_rh_volume_S-calcarine	sMRI (UKB Oxford)	0.0028	0.026	0.1098	0.9126	0.2952	0.0301	1.0294	0.0095	-0.0122	0.0077	1
diastolic_blood_pressure	ukb_smith_sMRI_2_imputed_pheno1163	aparc-a2009s_lh_volume_G-insular-short	sMRI (UKB Oxford)	-0.0577	0.0346	-1.6706	0.0948	0.2196	0.0214	1.0095	0.0082	0.0042	0.008	0.368513
diastolic_blood_pressure	ukb_smith_sMRI_2_imputed_pheno202	aseg_global_volume_CC-Central	sMRI (UKB Oxford)	0.0169	0.0318	0.5306	0.5957	0.2076	0.018	0.9982	0.0082	0.0018	0.0067	0.912951
diastolic_blood_pressure	ukb_smith_sMRI_2_imputed_pheno505	aparc-Desikan_rh_area_middletemporal	sMRI (UKB Oxford)	-0.0076	0.0266	-0.2872	0.7739	0.2336	0.0224	1.0176	0.0082	-0.0077	0.0065	1
diastolic_blood_pressure	ukb_smith_sMRI_2_imputed_pheno1070	aparc-a2009s_lh_area_S-temporal-sup	sMRI (UKB Oxford)	-0.0197	0.0293	-0.6726	0.5012	0.2158	0.0196	1.0093	0.0076	-0.0021	0.0074	0.851415
diastolic_blood_pressure	ukb_smith_sMRI_2_imputed_pheno854	aparc-DKTatlas_lh_thickness_medialorbitofrontal	sMRI (UKB Oxford)	-0.0534	0.0528	-1.0115	0.3118	0.1153	0.0251	0.9901	0.009	-0.0175	0.0086	0.680705
diastolic_blood_pressure	ukb_smith_sMRI_2_imputed_pheno284	AmygNuclei_rh_volume_Medial-nucleus	sMRI (UKB Oxford)	-0.0195	0.0395	-0.495	0.6206	0.1524	0.0198	0.9969	0.007	-0.0095	0.0077	0.929209
diastolic_blood_pressure	ukb_smith_sMRI_2_imputed_pheno965	aparc-DKTatlas_rh_thickness_transversetemporal	sMRI (UKB Oxford)	0.0497	0.0451	1.1023	0.2704	0.1718	0.0224	1.0082	0.009	-0.0141	0.0089	0.636364
diastolic_blood_pressure	ukb_smith_sMRI_2_imputed_pheno487	aparc-Desikan_lh_volume_supramarginal	sMRI (UKB Oxford)	-0.0534	0.0438	-1.2197	0.2226	0.1678	0.0216	1.0007	0.0083	-0.0057	0.0086	0.578843
diastolic_blood_pressure	ukb_smith_sMRI_2_imputed_pheno666	wg_lh_intensity-contrast_inferiortemporal	sMRI (UKB Oxford)	-0.0275	0.0316	-0.87	0.3843	0.3374	0.031	1.0001	0.0095	-0.0043	0.0092	0.751938
diastolic_blood_pressure	ukb_smith_sMRI_2_imputed_pheno1248	aparc-a2009s_rh_area_G-precentral	sMRI (UKB Oxford)	-0.0514	0.0362	-1.4187	0.156	0.1926	0.0227	1.0074	0.0088	0.0062	0.0078	0.481292
diastolic_blood_pressure	ukb_smith_sMRI_2_imputed_pheno939	aparc-DKTatlas_rh_thickness_entorhinal	sMRI (UKB Oxford)	-0.006	0.0462	-0.1299	0.8966	0.0768	0.0159	1.0139	0.0069	-0.0177	0.0074	1
diastolic_blood_pressure	ukb_smith_sMRI_2_imputed_pheno1147	aparc-a2009s_lh_volume_G+S-occipital-inf	sMRI (UKB Oxford)	0.0105	0.0402	0.2613	0.7939	0.1185	0.0159	1.0105	0.0066	-0.0072	0.0076	1
diastolic_blood_pressure	ukb_smith_sMRI_2_imputed_pheno643	aparc-pial_rh_area_parsorbitalis	sMRI (UKB Oxford)	-0.0095	0.0343	-0.2771	0.7817	0.168	0.0187	1.0057	0.0073	-0.0068	0.0082	1
diastolic_blood_pressure	ukb_smith_sMRI_2_imputed_pheno1225	aparc-a2009s_rh_area_G+S-cingul-Ant	sMRI (UKB Oxford)	-0.0181	0.0269	-0.6757	0.4992	0.2041	0.0194	1.0026	0.0074	-0.0107	0.007	0.849988
diastolic_blood_pressure	ukb_smith_sMRI_2_imputed_pheno1061	aparc-a2009s_lh_area_S-orbital-H-Shaped	sMRI (UKB Oxford)	0.0345	0.0325	1.0605	0.2889	0.2445	0.0235	1.0117	0.008	-0.0163	0.0083	0.654644
diastolic_blood_pressure	ukb_smith_sMRI_2_imputed_pheno636	aparc-pial_rh_area_lateralorbitofrontal	sMRI (UKB Oxford)	0.0212	0.0334	0.6358	0.5249	0.1964	0.0211	1.0093	0.0073	-0.0226	0.0079	0.870534
diastolic_blood_pressure	ukb_smith_sMRI_2_imputed_pheno245	aseg_rh_intensity_Pallidum	sMRI (UKB Oxford)	-0.0144	0.0355	-0.4055	0.6851	0.2264	0.0254	1.0087	0.0082	-0.0054	0.0085	0.967426
diastolic_blood_pressure	ukb_smith_sMRI_2_imputed_pheno791	BA-exvivo_rh_thickness_BA44	sMRI (UKB Oxford)	-0.05	0.0379	-1.3186	0.1873	0.1884	0.0196	1.0093	0.0073	-0.0107	0.008	0.530138
diastolic_blood_pressure	ukb_smith_sMRI_2_imputed_pheno741	BA-exvivo_lh_area_entorhinal	sMRI (UKB Oxford)	0.0382	0.0286	1.3354	0.1817	0.2401	0.0229	1.0132	0.0077	-0.0065	0.0079	0.522748
diastolic_blood_pressure	ukb_smith_sMRI_2_imputed_pheno1438	aparc-a2009s_rh_volume_S-subparietal	sMRI (UKB Oxford)	0.0776	0.039	1.9905	0.0465	0.1398	0.0186	1.0065	0.0076	-0.00013884	0.0074	0.246415
diastolic_blood_pressure	ukb_smith_sMRI_2_imputed_pheno240	aseg_rh_intensity_Cerebellum-White-Matter	sMRI (UKB Oxford)	-0.0825	0.0599	-1.3773	0.1684	0.1186	0.0236	0.9948	0.0082	0.0034	0.0087	0.501356
diastolic_blood_pressure	ukb_smith_sMRI_2_imputed_pheno1227	aparc-a2009s_rh_area_G+S-cingul-Mid-Post	sMRI (UKB Oxford)	-0.0343	0.0348	-0.9874	0.3235	0.1844	0.0193	1.003	0.0073	-0.0098	0.0078	0.693846
diastolic_blood_pressure	ukb_smith_sMRI_2_imputed_pheno185	aseg_global_volume_BrainSegNotVentSurf	sMRI (UKB Oxford)	-0.0357	0.03	-1.1907	0.2338	0.2839	0.0246	1.0017	0.0077	-0.0095	0.0078	0.594073
diastolic_blood_pressure	ukb_smith_sMRI_2_imputed_pheno123	IDP_T1_FAST_ROIs_L_supracalc_cortex	sMRI (UKB Oxford)	0.0358	0.0322	1.11	0.267	0.1886	0.0197	1.0172	0.0076	0.0097	0.0076	0.632036
diastolic_blood_pressure	ukb_smith_sMRI_2_imputed_pheno841	aparc-DKTatlas_lh_area_transversetemporal	sMRI (UKB Oxford)	-0.0336	0.0366	-0.9176	0.3588	0.2038	0.0189	1.0067	0.0075	0.0032	0.0082	0.730463
diastolic_blood_pressure	ukb_smith_sMRI_2_imputed_pheno157	IDP_T1_FAST_ROIs_R_cerebellum_VIIb	sMRI (UKB Oxford)	-0.0299	0.0347	-0.8619	0.3888	0.3188	0.0326	1.0181	0.0112	0.0066	0.0095	0.756798
diastolic_blood_pressure	ukb_smith_sMRI_2_imputed_pheno74	IDP_T1_FAST_ROIs_R_latocc_cortex_sup	sMRI (UKB Oxford)	-0.0546	0.0379	-1.4393	0.1501	0.1113	0.0167	1.0026	0.0071	0.002	0.0072	0.472177
diastolic_blood_pressure	ukb_smith_sMRI_2_imputed_pheno739	BA-exvivo_lh_area_MT	sMRI (UKB Oxford)	0.0189	0.035	0.54	0.5892	0.1269	0.0186	1.0109	0.0071	-0.0077	0.0067	0.910372
diastolic_blood_pressure	ukb_smith_sMRI_2_imputed_pheno1415	aparc-a2009s_rh_volume_S-circular-insula-inf	sMRI (UKB Oxford)	-0.0119	0.0418	-0.2844	0.7761	0.14	0.0192	1.0151	0.0072	1.3029e-05	0.0078	1
diastolic_blood_pressure	ukb_smith_sMRI_2_imputed_pheno50	IDP_T1_FAST_ROIs_R_sup_temp_gyrus_post	sMRI (UKB Oxford)	-0.0355	0.0346	-1.0279	0.304	0.1592	0.0188	1.0076	0.0069	-0.0096	0.0074	0.672743
diastolic_blood_pressure	ukb_smith_sMRI_2_imputed_pheno105	IDP_T1_FAST_ROIs_L_temp_fusif_cortex_post	sMRI (UKB Oxford)	-0.0059	0.0302	-0.1964	0.8443	0.219	0.0218	1.0173	0.0083	-0.0074	0.007	1
diastolic_blood_pressure	ukb_smith_sMRI_2_imputed_pheno761	BA-exvivo_lh_volume_BA4p	sMRI (UKB Oxford)	-0.0711	0.0426	-1.6702	0.0949	0.1179	0.0161	1.0237	0.0069	-0.0184	0.0077	0.368513
diastolic_blood_pressure	ukb_smith_sMRI_2_imputed_pheno520	aparc-Desikan_rh_area_superiortemporal	sMRI (UKB Oxford)	-0.038	0.0384	-0.9896	0.3224	0.244	0.0288	1.0178	0.0098	-0.00046932	0.009	0.692838
diastolic_blood_pressure	ukb_smith_sMRI_2_imputed_pheno658	wg_lh_intensity-contrast_unknown	sMRI (UKB Oxford)	-0.0594	0.0588	-1.009	0.313	0.0451	0.0133	0.9871	0.0064	-0.0045	0.0069	0.682116
diastolic_blood_pressure	ukb_smith_sMRI_2_imputed_pheno1156	aparc-a2009s_lh_volume_G-cuneus	sMRI (UKB Oxford)	-0.0427	0.0305	-1.3976	0.1622	0.2698	0.0266	1.0126	0.0087	0.0071	0.008	0.490874
diastolic_blood_pressure	ukb_smith_sMRI_2_imputed_pheno89	IDP_T1_FAST_ROIs_L_cing_gyrus_post	sMRI (UKB Oxford)	0.0054	0.034	0.1575	0.8748	0.1675	0.0181	1.018	0.0076	-0.0013	0.0074	1
diastolic_blood_pressure	ukb_smith_sMRI_2_imputed_pheno432	aparc-Desikan_lh_thickness_inferiortemporal	sMRI (UKB Oxford)	-0.1078	0.0351	-3.0664	0.0022	0.1439	0.0188	1.0081	0.0067	0.00056522	0.0071	0.0315525
diastolic_blood_pressure	ukb_smith_sMRI_2_imputed_pheno1215	aparc-a2009s_lh_volume_S-suborbital	sMRI (UKB Oxford)	-0.0136	0.0783	-0.1733	0.8624	0.0286	0.0141	0.9959	0.0065	0.0037	0.0068	1
diastolic_blood_pressure	ukb_smith_sMRI_2_imputed_pheno640	aparc-pial_rh_area_parahippocampal	sMRI (UKB Oxford)	0.0116	0.0299	0.3884	0.6977	0.1765	0.0183	1.0112	0.0072	-0.00039275	0.0068	0.973427
diastolic_blood_pressure	ukb_smith_sMRI_2_imputed_pheno1308	aparc-a2009s_rh_thickness_G-front-middle	sMRI (UKB Oxford)	-0.0049	0.0336	-0.147	0.8831	0.1861	0.018	1.0068	0.0076	-0.006	0.0079	1
diastolic_blood_pressure	ukb_smith_sMRI_2_imputed_pheno49	IDP_T1_FAST_ROIs_L_sup_temp_gyrus_post	sMRI (UKB Oxford)	0.0222	0.0345	0.6453	0.5187	0.1307	0.0149	0.9987	0.0067	-0.0086	0.0065	0.865663
diastolic_blood_pressure	ukb_smith_sMRI_2_imputed_pheno1144	aparc-a2009s_lh_thickness_S-temporal-sup	sMRI (UKB Oxford)	-0.0259	0.034	-0.7629	0.4455	0.1646	0.0183	1.0006	0.0073	-0.0109	0.0069	0.807991
diastolic_blood_pressure	ukb_smith_sMRI_2_imputed_pheno1393	aparc-a2009s_rh_volume_G-pariet-inf-Supramar	sMRI (UKB Oxford)	-0.0423	0.037	-1.1446	0.2524	0.1648	0.0199	1.0149	0.0078	-0.0133	0.0083	0.615706
diastolic_blood_pressure	ukb_smith_sMRI_2_imputed_pheno311	HippSubfield_rh_volume_Hippocampal-tail	sMRI (UKB Oxford)	0.0076	0.0275	0.2747	0.7835	0.2622	0.0285	1.0181	0.0091	0.0114	0.0074	1
diastolic_blood_pressure	ukb_smith_sMRI_2_imputed_pheno788	BA-exvivo_rh_thickness_BA4a	sMRI (UKB Oxford)	-0.0438	0.0357	-1.2274	0.2197	0.1847	0.0185	1.0075	0.0073	-0.0127	0.0074	0.574505
diastolic_blood_pressure	ukb_smith_sMRI_2_imputed_pheno990	aparc-DKTatlas_rh_volume_rostralanteriorcingulate	sMRI (UKB Oxford)	-0.0621	0.0413	-1.5057	0.1321	0.1209	0.0156	0.9958	0.0064	0.002	0.0067	0.441548
diastolic_blood_pressure	ukb_smith_sMRI_2_imputed_pheno1124	aparc-a2009s_lh_thickness_S-front-middle	sMRI (UKB Oxford)	0.0273	0.0389	0.7016	0.4829	0.1231	0.0168	1.0016	0.007	-0.0147	0.0076	0.837429
diastolic_blood_pressure	ukb_smith_sMRI_2_imputed_pheno1042	aparc-a2009s_lh_area_S-central	sMRI (UKB Oxford)	-0.067	0.0328	-2.0447	0.0409	0.2125	0.0203	1.0265	0.01	-0.006	0.0073	0.229544
diastolic_blood_pressure	ukb_smith_sMRI_2_imputed_pheno262	aseg_rh_volume_Hippocampus	sMRI (UKB Oxford)	0.0219	0.0287	0.7625	0.4458	0.312	0.0269	1.0088	0.0083	-0.0066	0.0082	0.80824
diastolic_blood_pressure	ukb_smith_sMRI_2_imputed_pheno700	wg_rh_intensity-contrast_inferiorparietal	sMRI (UKB Oxford)	-0.0072	0.032	-0.2262	0.821	0.3474	0.0339	0.9968	0.0101	-0.005	0.009	1
diastolic_blood_pressure	ukb_smith_sMRI_2_imputed_pheno310	HippSubfield_lh_volume_Whole-hippocampus	sMRI (UKB Oxford)	0.0183	0.03	0.6083	0.543	0.2971	0.0281	1.0227	0.0095	-0.0036	0.0081	0.883298
diastolic_blood_pressure	ukb_smith_sMRI_2_imputed_pheno1424	aparc-a2009s_rh_volume_S-oc-middle+Lunatus	sMRI (UKB Oxford)	0.0458	0.0376	1.2187	0.223	0.1151	0.0171	1.0184	0.0065	-0.00084768	0.0065	0.579296
diastolic_blood_pressure	ukb_smith_sMRI_2_imputed_pheno798	BA-exvivo_rh_volume_BA1	sMRI (UKB Oxford)	-0.0403	0.0347	-1.1602	0.246	0.1705	0.0167	1.0142	0.007	-0.0059	0.0075	0.609122
diastolic_blood_pressure	ukb_smith_sMRI_2_imputed_pheno680	wg_lh_intensity-contrast_posteriorcingulate	sMRI (UKB Oxford)	-0.014	0.0334	-0.4194	0.6749	0.2798	0.0288	0.9933	0.0096	-0.0085	0.0088	0.961225
diastolic_blood_pressure	ukb_smith_sMRI_2_imputed_pheno1148	aparc-a2009s_lh_volume_G+S-paracentral	sMRI (UKB Oxford)	-0.0787	0.035	-2.2494	0.0245	0.1499	0.0167	0.9979	0.0069	-0.0027	0.007	0.168317
diastolic_blood_pressure	ukb_smith_sMRI_2_imputed_pheno161	IDP_T1_FAST_ROIs_L_cerebellum_VIIIb	sMRI (UKB Oxford)	-0.0296	0.0317	-0.9351	0.3498	0.3027	0.0266	0.9939	0.0082	-0.0012	0.0086	0.721495
diastolic_blood_pressure	ukb_smith_sMRI_2_imputed_pheno665	wg_lh_intensity-contrast_inferiorparietal	sMRI (UKB Oxford)	-0.0282	0.0321	-0.8771	0.3804	0.3371	0.0327	0.9986	0.01	-0.0062	0.0089	0.749165
diastolic_blood_pressure	ukb_smith_sMRI_2_imputed_pheno1343	aparc-a2009s_rh_thickness_S-collat-transv-ant	sMRI (UKB Oxford)	-0.0712	0.0559	-1.2736	0.2028	0.0649	0.016	1.0153	0.0073	0.0003521	0.0077	0.554529
diastolic_blood_pressure	ukb_smith_sMRI_2_imputed_pheno534	aparc-Desikan_rh_thickness_isthmuscingulate	sMRI (UKB Oxford)	-0.0921	0.0323	-2.8484	0.0044	0.193	0.0191	1.0089	0.0077	0.0068	0.0074	0.0528172
diastolic_blood_pressure	ukb_smith_sMRI_2_imputed_pheno868	aparc-DKTatlas_lh_thickness_superiorfrontal	sMRI (UKB Oxford)	-0.0437	0.0346	-1.2634	0.2064	0.2128	0.022	1.0124	0.0076	-0.00099657	0.0082	0.559107
diastolic_blood_pressure	ukb_smith_sMRI_2_imputed_pheno467	aparc-Desikan_lh_volume_lateraloccipital	sMRI (UKB Oxford)	-0.0235	0.0351	-0.6704	0.5026	0.1858	0.0203	1.0232	0.0082	-0.0033	0.0077	0.852194
diastolic_blood_pressure	ukb_smith_sMRI_2_imputed_pheno1425	aparc-a2009s_rh_volume_S-oc-sup+transversal	sMRI (UKB Oxford)	-0.0336	0.0434	-0.7752	0.4382	0.0914	0.0156	1.0053	0.0065	0.009	0.0067	0.800696
diastolic_blood_pressure	ukb_smith_sMRI_2_imputed_pheno1376	aparc-a2009s_rh_volume_G-cingul-Post-dorsal	sMRI (UKB Oxford)	-0.0273	0.0409	-0.6684	0.5039	0.1014	0.0163	1.0173	0.0074	-0.0037	0.0073	0.853646
diastolic_blood_pressure	ukb_smith_sMRI_2_imputed_pheno816	aparc-DKTatlas_lh_area_fusiform	sMRI (UKB Oxford)	-0.0135	0.034	-0.3966	0.6917	0.187	0.0209	1.0032	0.008	0.0042	0.008	0.970777
diastolic_blood_pressure	ukb_smith_sMRI_2_imputed_pheno1123	aparc-a2009s_lh_thickness_S-front-inf	sMRI (UKB Oxford)	-0.0469	0.0355	-1.3211	0.1865	0.1736	0.0184	0.998	0.007	0.0059	0.0077	0.528935
diastolic_blood_pressure	ukb_smith_sMRI_2_imputed_pheno1027	aparc-a2009s_lh_area_G-precuneus	sMRI (UKB Oxford)	-0.0286	0.0294	-0.9743	0.3299	0.2279	0.0226	1.0138	0.0078	0.0073	0.0078	0.701123
diastolic_blood_pressure	ukb_smith_sMRI_2_imputed_pheno1084	aparc-a2009s_lh_thickness_G-front-inf-Orbital	sMRI (UKB Oxford)	0.035	0.037	0.9465	0.3439	0.1175	0.0178	1.0044	0.008	-0.0065	0.0069	0.715463
diastolic_blood_pressure	ukb_smith_sMRI_2_imputed_pheno733	BA-exvivo_lh_area_BA4p	sMRI (UKB Oxford)	-0.0868	0.0353	-2.4612	0.0138	0.1871	0.02	1.0275	0.009	0.0058	0.0073	0.117201
diastolic_blood_pressure	ukb_smith_sMRI_2_imputed_pheno1404	aparc-a2009s_rh_volume_G-temporal-inf	sMRI (UKB Oxford)	-0.029	0.0344	-0.8438	0.3988	0.1512	0.0168	1.0035	0.0067	-0.0021	0.0069	0.765801
diastolic_blood_pressure	ukb_smith_sMRI_2_imputed_pheno352	ThalamNuclei_lh_volume_Pt	sMRI (UKB Oxford)	0.0497	0.0332	1.4964	0.1345	0.1868	0.0195	1.011	0.0072	-0.0129	0.0083	0.445602
diastolic_blood_pressure	ukb_smith_sMRI_2_imputed_pheno785	BA-exvivo_rh_thickness_BA2	sMRI (UKB Oxford)	0.0234	0.0346	0.6776	0.498	0.1813	0.0182	1.0167	0.0078	-0.0019	0.008	0.849354
diastolic_blood_pressure	ukb_smith_sMRI_2_imputed_pheno241	aseg_rh_intensity_Cerebellum-Cortex	sMRI (UKB Oxford)	-0.0002	0.0303	-0.0069	0.9945	0.2329	0.0207	1.0082	0.0079	0.0117	0.0076	1
diastolic_blood_pressure	ukb_smith_sMRI_2_imputed_pheno651	aparc-pial_rh_area_rostralmiddlefrontal	sMRI (UKB Oxford)	-0.0508	0.0277	-1.8296	0.0673	0.2249	0.0196	1.0128	0.0069	0.0011	0.0073	0.304881
diastolic_blood_pressure	ukb_smith_sMRI_2_imputed_pheno1167	aparc-a2009s_lh_volume_G-oc-temp-med-Lingual	sMRI (UKB Oxford)	0.0039	0.0275	0.1421	0.887	0.217	0.025	1.0255	0.0084	-0.0009	0.0067	1
diastolic_blood_pressure	ukb_smith_sMRI_2_imputed_pheno366	ThalamNuclei_rh_volume_MDm	sMRI (UKB Oxford)	-0.0284	0.0292	-0.9741	0.33	0.242	0.0222	1.0083	0.0081	-0.0018	0.0077	0.701239
diastolic_blood_pressure	ukb_smith_sMRI_2_imputed_pheno328	HippSubfield_rh_volume_CA3-head	sMRI (UKB Oxford)	0.0137	0.0319	0.4304	0.6669	0.2511	0.0243	0.9997	0.0081	-0.006	0.0077	0.956738
diastolic_blood_pressure	ukb_smith_sMRI_2_imputed_pheno931	aparc-DKTatlas_rh_area_superiorparietal	sMRI (UKB Oxford)	-0.0572	0.0317	-1.8036	0.0713	0.1886	0.0198	1.0171	0.0075	0.0028	0.0075	0.313944
diastolic_blood_pressure	ukb_smith_sMRI_2_imputed_pheno1187	aparc-a2009s_lh_volume_Pole-occipital	sMRI (UKB Oxford)	-0.0517	0.0412	-1.2527	0.2103	0.1412	0.0169	1.0185	0.0071	-0.007	0.008	0.563816
diastolic_blood_pressure	ukb_smith_sMRI_2_imputed_pheno17	IDP_SWI_T2star_right_thalamus	sMRI (UKB Oxford)	-0.0501	0.0455	-1.1011	0.2708	0.1316	0.0259	0.9934	0.0094	0.0067	0.0081	0.636819
diastolic_blood_pressure	ukb_smith_sMRI_2_imputed_pheno189	aseg_global_volume_SupraTentorialNotVent	sMRI (UKB Oxford)	-0.0413	0.0303	-1.3639	0.1726	0.2897	0.024	1.009	0.0077	-0.0096	0.0082	0.507866
diastolic_blood_pressure	ukb_smith_sMRI_2_imputed_pheno6	IDP_T1_FIRST_right_putamen_volume	sMRI (UKB Oxford)	0.0111	0.0285	0.3889	0.6974	0.3197	0.0311	0.9992	0.0102	0.0013	0.0075	0.973362
diastolic_blood_pressure	ukb_smith_sMRI_2_imputed_pheno1204	aparc-a2009s_lh_volume_S-occipital-ant	sMRI (UKB Oxford)	0.095	0.1942	0.4893	0.6246	0.0088	0.0155	1.0135	0.0071	-0.0072	0.0068	0.931122
diastolic_blood_pressure	ukb_smith_sMRI_2_imputed_pheno381	ThalamNuclei_lh_volume_LD	sMRI (UKB Oxford)	0.0185	0.03	0.619	0.5359	0.2638	0.02	1.0165	0.0081	-0.0044	0.0077	0.878739
diastolic_blood_pressure	ukb_smith_sMRI_2_imputed_pheno1164	aparc-a2009s_lh_volume_G-occipital-middle	sMRI (UKB Oxford)	0.0064	0.0363	0.1775	0.8591	0.1421	0.0186	1.004	0.0073	-0.0051	0.0074	1
diastolic_blood_pressure	ukb_smith_sMRI_2_imputed_pheno1377	aparc-a2009s_rh_volume_G-cingul-Post-ventral	sMRI (UKB Oxford)	0.0025	0.0317	0.079	0.937	0.2007	0.0205	1.0195	0.0075	-0.0059	0.0072	1
diastolic_blood_pressure	ukb_smith_sMRI_2_imputed_pheno435	aparc-Desikan_lh_thickness_lateralorbitofrontal	sMRI (UKB Oxford)	-0.0653	0.0372	-1.7568	0.0789	0.1263	0.0157	1.0138	0.007	-0.0087	0.0069	0.333661
diastolic_blood_pressure	ukb_smith_sMRI_2_imputed_pheno1006	aparc-a2009s_lh_area_G-cingul-Post-dorsal	sMRI (UKB Oxford)	-0.0402	0.0367	-1.0954	0.2734	0.1649	0.0194	1.0193	0.0076	0.0061	0.0074	0.63893
diastolic_blood_pressure	ukb_smith_sMRI_2_imputed_pheno54	IDP_T1_FAST_ROIs_R_mid_temp_gyrus_post	sMRI (UKB Oxford)	0.002	0.038	0.0516	0.9589	0.1678	0.0204	1.0047	0.0081	-0.0138	0.0079	1
diastolic_blood_pressure	ukb_smith_sMRI_2_imputed_pheno1136	aparc-a2009s_lh_thickness_S-parieto-occipital	sMRI (UKB Oxford)	0.0017	0.0342	0.0503	0.9599	0.1811	0.02	1.0051	0.0077	-0.0071	0.0077	1
diastolic_blood_pressure	ukb_smith_sMRI_2_imputed_pheno1221	aparc-a2009s_rh_area_G+S-occipital-inf	sMRI (UKB Oxford)	0.0066	0.0364	0.18	0.8572	0.1124	0.0162	1.0162	0.0065	-0.0034	0.0066	1
diastolic_blood_pressure	ukb_smith_sMRI_2_imputed_pheno1275	aparc-a2009s_rh_area_S-intrapariet+P-trans	sMRI (UKB Oxford)	-0.0635	0.035	-1.817	0.0692	0.1285	0.0178	1.009	0.0071	0.0025	0.0069	0.308941
diastolic_blood_pressure	ukb_smith_sMRI_2_imputed_pheno393	aparc-Desikan_lh_area_caudalmiddlefrontal	sMRI (UKB Oxford)	-0.0699	0.0369	-1.8952	0.0581	0.1992	0.0212	1.0062	0.0081	0.0133	0.0082	0.280811
diastolic_blood_pressure	ukb_smith_sMRI_2_imputed_pheno1149	aparc-a2009s_lh_volume_G+S-subcentral	sMRI (UKB Oxford)	-0.0397	0.0341	-1.162	0.2452	0.1484	0.017	1.0062	0.0068	-0.015	0.0072	0.607924
diastolic_blood_pressure	ukb_smith_sMRI_2_imputed_pheno317	HippSubfield_rh_volume_CA1-head	sMRI (UKB Oxford)	0.04	0.0326	1.2281	0.2194	0.2755	0.0294	1.0131	0.0084	-0.0085	0.0088	0.57447
diastolic_blood_pressure	ukb_smith_sMRI_2_imputed_pheno469	aparc-Desikan_lh_volume_lingual	sMRI (UKB Oxford)	-0.0074	0.0272	-0.2708	0.7866	0.2266	0.0249	1.0219	0.0087	-0.0021	0.007	1
diastolic_blood_pressure	ukb_smith_sMRI_2_imputed_pheno596	aparc-pial_lh_area_cuneus	sMRI (UKB Oxford)	-0.0304	0.0288	-1.0583	0.2899	0.2743	0.0294	1.0177	0.0096	-0.002	0.0083	0.655973
diastolic_blood_pressure	ukb_smith_sMRI_2_imputed_pheno576	aparc-Desikan_rh_volume_parsorbitalis	sMRI (UKB Oxford)	0.0016	0.0332	0.0469	0.9626	0.1756	0.0172	1.0107	0.0065	-0.0124	0.0085	1
diastolic_blood_pressure	ukb_smith_sMRI_2_imputed_pheno1285	aparc-a2009s_rh_area_S-pericallosal	sMRI (UKB Oxford)	0.0396	0.0366	1.0803	0.28	0.1301	0.0181	1.0147	0.0072	0.0118	0.0074	0.645144
diastolic_blood_pressure	ukb_smith_sMRI_2_imputed_pheno206	aseg_global_volume-ratio_MaskVol-to-eTIV	sMRI (UKB Oxford)	0.0205	0.0386	0.5312	0.5953	0.1454	0.0249	1.0166	0.0075	-0.0172	0.0071	0.912883
diastolic_blood_pressure	ukb_smith_sMRI_2_imputed_pheno708	wg_rh_intensity-contrast_parahippocampal	sMRI (UKB Oxford)	0.0048	0.0306	0.1559	0.8761	0.25	0.0274	1.0028	0.0089	-0.0018	0.0078	1
diastolic_blood_pressure	ukb_smith_sMRI_2_imputed_pheno1080	aparc-a2009s_lh_thickness_G-cingul-Post-dorsal	sMRI (UKB Oxford)	-0.0251	0.0372	-0.6738	0.5004	0.1479	0.0186	1.01	0.0076	-0.0101	0.0072	0.850959
diastolic_blood_pressure	ukb_smith_sMRI_2_imputed_pheno320	HippSubfield_rh_volume_molecular-layer-HP-head	sMRI (UKB Oxford)	0.0028	0.0345	0.0816	0.935	0.2277	0.0219	1.0026	0.008	-0.0058	0.0088	1
diastolic_blood_pressure	ukb_smith_sMRI_2_imputed_pheno437	aparc-Desikan_lh_thickness_medialorbitofrontal	sMRI (UKB Oxford)	-0.0745	0.0505	-1.4757	0.14	0.1094	0.0195	1.0035	0.0076	-0.0106	0.0085	0.454527
diastolic_blood_pressure	ukb_smith_sMRI_2_imputed_pheno290	HippSubfield_lh_volume_subiculum-body	sMRI (UKB Oxford)	0.0345	0.0403	0.8549	0.3926	0.224	0.0351	1.0187	0.0115	-0.007	0.0093	0.759678
diastolic_blood_pressure	ukb_smith_sMRI_2_imputed_pheno848	aparc-DKTatlas_lh_thickness_inferiorparietal	sMRI (UKB Oxford)	0.024	0.0322	0.7433	0.4573	0.2099	0.0208	1.0079	0.007	-0.0019	0.0072	0.815824
diastolic_blood_pressure	ukb_smith_sMRI_2_imputed_pheno1367	aparc-a2009s_rh_thickness_S-temporal-transverse	sMRI (UKB Oxford)	0.1068	0.0391	2.7302	0.0063	0.1588	0.0213	0.9886	0.0078	-0.0163	0.0081	0.0692505
diastolic_blood_pressure	ukb_smith_sMRI_2_imputed_pheno1276	aparc-a2009s_rh_area_S-oc-middle+Lunatus	sMRI (UKB Oxford)	0.03	0.0348	0.8632	0.388	0.1456	0.0183	1.0155	0.0069	-0.0037	0.0066	0.755814
diastolic_blood_pressure	ukb_smith_sMRI_2_imputed_pheno1347	aparc-a2009s_rh_thickness_S-front-sup	sMRI (UKB Oxford)	0.0007	0.04	0.0168	0.9866	0.1632	0.0194	1.0146	0.0073	-0.0005	0.0089	1
diastolic_blood_pressure	ukb_smith_sMRI_2_imputed_pheno1244	aparc-a2009s_rh_area_G-pariet-inf-Angular	sMRI (UKB Oxford)	-0.0388	0.0321	-1.2104	0.2261	0.1338	0.019	1.0075	0.0075	0.0035	0.0067	0.582628
diastolic_blood_pressure	ukb_smith_sMRI_2_imputed_pheno313	HippSubfield_rh_volume_CA1-body	sMRI (UKB Oxford)	0.0536	0.0289	1.8502	0.0643	0.23	0.0201	1.0028	0.007	-0.0101	0.0068	0.297508
diastolic_blood_pressure	ukb_smith_sMRI_2_imputed_pheno530	aparc-Desikan_rh_thickness_entorhinal	sMRI (UKB Oxford)	-0.0112	0.0464	-0.2417	0.809	0.0735	0.0158	1.0145	0.0067	-0.0173	0.0073	1
diastolic_blood_pressure	ukb_smith_sMRI_2_imputed_pheno901	aparc-DKTatlas_lh_volume_superiortemporal	sMRI (UKB Oxford)	-0.0701	0.036	-1.9496	0.0512	0.2012	0.0197	1.0051	0.008	-0.0039	0.0082	0.261679
diastolic_blood_pressure	ukb_smith_sMRI_2_imputed_pheno46	IDP_T1_FAST_ROIs_R_temporal_pole	sMRI (UKB Oxford)	0.01	0.0337	0.2963	0.767	0.2146	0.0204	1.0045	0.0074	-0.0071	0.0076	1
diastolic_blood_pressure	ukb_smith_sMRI_2_imputed_pheno370	ThalamNuclei_rh_volume_VA	sMRI (UKB Oxford)	0.0154	0.0274	0.5611	0.5748	0.3161	0.0235	0.9958	0.0079	0.006	0.0077	0.901692
diastolic_blood_pressure	ukb_smith_sMRI_2_imputed_pheno696	wg_rh_intensity-contrast_caudalmiddlefrontal	sMRI (UKB Oxford)	-0.0186	0.0331	-0.5614	0.5745	0.3063	0.0321	1.0015	0.0104	-0.0022	0.0087	0.901681
diastolic_blood_pressure	ukb_smith_sMRI_2_imputed_pheno1252	aparc-a2009s_rh_area_G-temp-sup-G-T-transv	sMRI (UKB Oxford)	-0.05	0.0384	-1.3009	0.1933	0.1474	0.0171	1.0016	0.007	-0.0076	0.0077	0.540264
diastolic_blood_pressure	ukb_smith_sMRI_2_imputed_pheno1317	aparc-a2009s_rh_thickness_G-orbital	sMRI (UKB Oxford)	-0.0071	0.041	-0.174	0.8619	0.1203	0.0169	1.0179	0.0075	-0.0048	0.0078	1
diastolic_blood_pressure	ukb_smith_sMRI_2_imputed_pheno271	AmygNuclei_lh_volume_Accessory-Basal-nucleus	sMRI (UKB Oxford)	-0.0333	0.032	-1.0426	0.2972	0.1952	0.0178	1.0126	0.0074	-0.0081	0.0079	0.664962
diastolic_blood_pressure	ukb_smith_sMRI_2_imputed_pheno1028	aparc-a2009s_lh_area_G-rectus	sMRI (UKB Oxford)	-0.0056	0.0445	-0.1252	0.9003	0.0995	0.0158	1.0072	0.0071	-0.0106	0.0078	1
diastolic_blood_pressure	ukb_smith_sMRI_2_imputed_pheno927	aparc-DKTatlas_rh_area_precuneus	sMRI (UKB Oxford)	0.0071	0.0299	0.2379	0.812	0.2495	0.0245	1.0159	0.0082	-0.0121	0.0083	1
diastolic_blood_pressure	ukb_smith_sMRI_2_imputed_pheno941	aparc-DKTatlas_rh_thickness_inferiorparietal	sMRI (UKB Oxford)	0.0108	0.0332	0.3248	0.7454	0.2215	0.0203	1.0125	0.0081	0.002	0.0079	1
diastolic_blood_pressure	ukb_smith_sMRI_2_imputed_pheno142	IDP_T1_FAST_ROIs_L_cerebellum_I-IV	sMRI (UKB Oxford)	-0.0115	0.0319	-0.3593	0.7194	0.2743	0.0235	1.0068	0.0081	-0.0116	0.0073	0.987597
diastolic_blood_pressure	ukb_smith_sMRI_2_imputed_pheno57	IDP_T1_FAST_ROIs_L_inf_temp_gyrus_ant	sMRI (UKB Oxford)	0.0086	0.0398	0.2164	0.8287	0.1395	0.0178	1.014	0.0076	-0.0136	0.0075	1
diastolic_blood_pressure	ukb_smith_sMRI_2_imputed_pheno400	aparc-Desikan_lh_area_lateraloccipital	sMRI (UKB Oxford)	-0.0258	0.0298	-0.866	0.3865	0.204	0.0237	1.0277	0.008	-0.0033	0.0069	0.754141
diastolic_blood_pressure	ukb_smith_sMRI_2_imputed_pheno705	wg_rh_intensity-contrast_lingual	sMRI (UKB Oxford)	0.0032	0.0322	0.1002	0.9202	0.3397	0.0308	0.9978	0.01	-0.0005	0.0085	1
diastolic_blood_pressure	ukb_smith_sMRI_2_imputed_pheno1188	aparc-a2009s_lh_volume_Pole-temporal	sMRI (UKB Oxford)	-0.0486	0.0348	-1.3977	0.1622	0.1301	0.0154	1.0054	0.0067	0.0007	0.0068	0.490874
diastolic_blood_pressure	ukb_smith_sMRI_2_imputed_pheno1079	aparc-a2009s_lh_thickness_G+S-cingul-Mid-Post	sMRI (UKB Oxford)	-0.0802	0.0446	-1.797	0.0723	0.1446	0.0172	0.9967	0.007	-0.011	0.0085	0.316614
diastolic_blood_pressure	ukb_smith_sMRI_2_imputed_pheno1290	aparc-a2009s_rh_area_S-subparietal	sMRI (UKB Oxford)	0.0515	0.0364	1.4147	0.1572	0.1519	0.0193	1.0042	0.0071	0.0003	0.0077	0.483733
diastolic_blood_pressure	ukb_smith_sMRI_2_imputed_pheno951	aparc-DKTatlas_rh_thickness_parsopercularis	sMRI (UKB Oxford)	-0.0569	0.0366	-1.556	0.1197	0.1618	0.0189	1.0071	0.0071	-0.0107	0.0073	0.418651
diastolic_blood_pressure	ukb_smith_sMRI_2_imputed_pheno926	aparc-DKTatlas_rh_area_precentral	sMRI (UKB Oxford)	-0.0573	0.0359	-1.5989	0.1098	0.2196	0.0238	1.0112	0.0096	0.0036	0.0079	0.399932
diastolic_blood_pressure	ukb_smith_sMRI_2_imputed_pheno873	aparc-DKTatlas_lh_thickness_insula	sMRI (UKB Oxford)	-0.0833	0.0429	-1.9411	0.0522	0.1637	0.0193	1.0169	0.0074	-0.017	0.0083	0.264332
diastolic_blood_pressure	ukb_smith_sMRI_2_imputed_pheno399	aparc-Desikan_lh_area_isthmuscingulate	sMRI (UKB Oxford)	0.0028	0.0309	0.0898	0.9285	0.2059	0.0203	1.0147	0.008	0.0052	0.0067	1
diastolic_blood_pressure	ukb_smith_sMRI_2_imputed_pheno606	aparc-pial_lh_area_middletemporal	sMRI (UKB Oxford)	-0.0006	0.0274	-0.0229	0.9817	0.2323	0.0201	0.9999	0.0083	-0.0123	0.0066	1
diastolic_blood_pressure	ukb_smith_sMRI_2_imputed_pheno1284	aparc-a2009s_rh_area_S-parieto-occipital	sMRI (UKB Oxford)	-0.0076	0.0314	-0.2417	0.809	0.2251	0.0214	1.014	0.0079	-0.0087	0.0078	1
diastolic_blood_pressure	ukb_smith_sMRI_2_imputed_pheno1334	aparc-a2009s_rh_thickness_Lat-Fis-post	sMRI (UKB Oxford)	-0.024	0.0422	-0.5684	0.5697	0.2193	0.026	1.0091	0.0098	-0.0233	0.009	0.898546
diastolic_blood_pressure	ukb_smith_sMRI_2_imputed_pheno363	ThalamNuclei_rh_volume_CM	sMRI (UKB Oxford)	0.0027	0.0261	0.1023	0.9185	0.2916	0.0234	0.9951	0.0088	-0.0018	0.0068	1
diastolic_blood_pressure	ukb_smith_sMRI_2_imputed_pheno950	aparc-DKTatlas_rh_thickness_paracentral	sMRI (UKB Oxford)	-0.0458	0.0397	-1.1536	0.2487	0.2169	0.0264	1.0108	0.009	-0.0101	0.0088	0.612163
diastolic_blood_pressure	ukb_smith_sMRI_2_imputed_pheno1172	aparc-a2009s_lh_volume_G-parietal-sup	sMRI (UKB Oxford)	-0.0037	0.0337	-0.1098	0.9126	0.1827	0.0206	1.0134	0.0082	0.0041	0.0079	1
diastolic_blood_pressure	ukb_smith_sMRI_2_imputed_pheno677	wg_lh_intensity-contrast_parstriangularis	sMRI (UKB Oxford)	-0.038	0.0337	-1.1273	0.2596	0.32	0.0329	0.9925	0.0095	-0.0092	0.0089	0.624216
diastolic_blood_pressure	ukb_smith_sMRI_2_imputed_pheno315	HippSubfield_rh_volume_hippocampal-fissure	sMRI (UKB Oxford)	0.102	0.0322	3.1669	0.0015	0.1829	0.0203	1.0055	0.0081	0.0125	0.0071	0.0239704
diastolic_blood_pressure	ukb_smith_sMRI_2_imputed_pheno53	IDP_T1_FAST_ROIs_L_mid_temp_gyrus_post	sMRI (UKB Oxford)	0.0106	0.0356	0.2979	0.7658	0.1706	0.0193	0.9903	0.0078	-0.0145	0.0076	1
diastolic_blood_pressure	ukb_smith_sMRI_2_imputed_pheno64	IDP_T1_FAST_ROIs_R_postcent_gyrus	sMRI (UKB Oxford)	-0.0426	0.0393	-1.0841	0.2783	0.1435	0.0169	1.0132	0.0067	-0.0119	0.0076	0.64354
diastolic_blood_pressure	ukb_smith_sMRI_2_imputed_pheno364	ThalamNuclei_rh_volume_VLa	sMRI (UKB Oxford)	0.0044	0.0249	0.1774	0.8592	0.3488	0.0243	1.0095	0.0086	-0.0018	0.0077	1
diastolic_blood_pressure	ukb_smith_sMRI_2_imputed_pheno1242	aparc-a2009s_rh_area_G-oc-temp-med-Parahip	sMRI (UKB Oxford)	0.0041	0.0348	0.118	0.906	0.1603	0.0198	1.0186	0.0077	0.0019	0.0069	1
diastolic_blood_pressure	ukb_smith_sMRI_2_imputed_pheno763	BA-exvivo_lh_volume_BA44	sMRI (UKB Oxford)	-0.1128	0.0328	-3.4364	0.0006	0.1346	0.0175	1.0118	0.0069	-0.0008	0.007	0.0119449
diastolic_blood_pressure	ukb_smith_sMRI_2_imputed_pheno218	aseg_lh_intensity_VentralDC	sMRI (UKB Oxford)	-0.0366	0.0364	-1.0043	0.3152	0.1391	0.0175	0.9978	0.007	-0.0038	0.0071	0.684535
diastolic_blood_pressure	ukb_smith_sMRI_2_imputed_pheno272	AmygNuclei_lh_volume_Anterior-amygdaloid-area-AAA	sMRI (UKB Oxford)	-0.0045	0.0299	-0.15	0.8808	0.189	0.0203	1.0078	0.0074	-0.0042	0.0075	1
diastolic_blood_pressure	ukb_smith_sMRI_2_imputed_pheno132	IDP_T1_FAST_ROIs_R_putamen	sMRI (UKB Oxford)	0.0562	0.039	1.4419	0.1493	0.3028	0.0326	1.0046	0.009	0.0258	0.0086	0.471201
diastolic_blood_pressure	ukb_smith_sMRI_2_imputed_pheno1218	aparc-a2009s_lh_volume_S-temporal-sup	sMRI (UKB Oxford)	-0.0359	0.0312	-1.1516	0.2495	0.1833	0.0189	1.012	0.0071	-0.0046	0.0077	0.613152
diastolic_blood_pressure	ukb_smith_sMRI_2_imputed_pheno974	aparc-DKTatlas_rh_volume_isthmuscingulate	sMRI (UKB Oxford)	0.0215	0.0372	0.5779	0.5634	0.145	0.0189	1.023	0.0079	0.0008	0.0073	0.894082
diastolic_blood_pressure	ukb_smith_sMRI_2_imputed_pheno1250	aparc-a2009s_rh_area_G-rectus	sMRI (UKB Oxford)	0.047	0.0372	1.2648	0.2059	0.1177	0.0199	1.0062	0.0073	-0.0137	0.0069	0.558048
diastolic_blood_pressure	ukb_smith_sMRI_2_imputed_pheno792	BA-exvivo_rh_thickness_BA45	sMRI (UKB Oxford)	-0.0378	0.0301	-1.2574	0.2086	0.2074	0.0209	1.0079	0.0079	-0.0064	0.0071	0.561705
diastolic_blood_pressure	ukb_smith_sMRI_2_imputed_pheno583	aparc-Desikan_rh_volume_rostralanteriorcingulate	sMRI (UKB Oxford)	-0.0765	0.0413	-1.8515	0.0641	0.1095	0.015	1.0002	0.006	0.009	0.0065	0.29694
diastolic_blood_pressure	ukb_smith_sMRI_2_imputed_pheno1314	aparc-a2009s_rh_thickness_G-oc-temp-lat-fusifor	sMRI (UKB Oxford)	0.0033	0.0407	0.0808	0.9356	0.1459	0.0189	1.0101	0.0074	-0.0058	0.008	1
diastolic_blood_pressure	ukb_smith_sMRI_2_imputed_pheno1327	aparc-a2009s_rh_thickness_G-temp-sup-Lateral	sMRI (UKB Oxford)	-0.0255	0.0327	-0.7792	0.4359	0.2072	0.0191	1.0059	0.0077	-0.0117	0.0077	0.79915
diastolic_blood_pressure	ukb_smith_sMRI_2_imputed_pheno156	IDP_T1_FAST_ROIs_V_cerebellum_VIIb	sMRI (UKB Oxford)	0.0093	0.0309	0.2991	0.7648	0.2719	0.0241	1.0187	0.0078	-0.0117	0.008	1
diastolic_blood_pressure	ukb_smith_sMRI_2_imputed_pheno1105	aparc-a2009s_lh_thickness_G-temp-sup-Lateral	sMRI (UKB Oxford)	-0.016	0.0288	-0.5548	0.579	0.2115	0.0203	1.0063	0.0076	-0.0131	0.0072	0.9053
diastolic_blood_pressure	ukb_smith_sMRI_2_imputed_pheno829	aparc-DKTatlas_lh_area_parstriangularis	sMRI (UKB Oxford)	-0.0399	0.0352	-1.1347	0.2565	0.1689	0.0198	1.0259	0.0074	0.0055	0.0075	0.620247
diastolic_blood_pressure	ukb_smith_sMRI_2_imputed_pheno532	aparc-Desikan_rh_thickness_inferiorparietal	sMRI (UKB Oxford)	0.0127	0.0332	0.3817	0.7027	0.2223	0.0206	1.0123	0.0082	0.0016	0.008	0.978009
diastolic_blood_pressure	ukb_smith_sMRI_2_imputed_pheno1420	aparc-a2009s_rh_volume_S-front-middle	sMRI (UKB Oxford)	-0.0341	0.0452	-0.7555	0.4499	0.0719	0.0168	1.0172	0.0073	-0.0053	0.0071	0.810811
diastolic_blood_pressure	ukb_smith_sMRI_2_imputed_pheno479	aparc-Desikan_lh_volume_posteriorcingulate	sMRI (UKB Oxford)	-0.1007	0.0447	-2.2541	0.0242	0.1155	0.0207	1.0131	0.0076	-0.005	0.0079	0.166927
diastolic_blood_pressure	ukb_smith_sMRI_2_imputed_pheno1247	aparc-a2009s_rh_area_G-postcentral	sMRI (UKB Oxford)	-0.0264	0.0378	-0.6976	0.4854	0.1526	0.0203	1.0225	0.0081	-0.0137	0.0074	0.839306
diastolic_blood_pressure	ukb_smith_sMRI_2_imputed_pheno637	aparc-pial_rh_area_lingual	sMRI (UKB Oxford)	0.0138	0.0269	0.5111	0.6093	0.2525	0.0286	1.014	0.0089	-0.0098	0.0077	0.922161
diastolic_blood_pressure	ukb_smith_sMRI_2_imputed_pheno620	aparc-pial_lh_area_superiorparietal	sMRI (UKB Oxford)	-0.0716	0.031	-2.3107	0.0209	0.213	0.0211	1.018	0.0084	0.0039	0.0081	0.152648
diastolic_blood_pressure	ukb_smith_sMRI_2_imputed_pheno1096	aparc-a2009s_lh_thickness_G-pariet-inf-Angular	sMRI (UKB Oxford)	0.0198	0.0354	0.5594	0.5759	0.1724	0.0185	1.0132	0.0069	-0.0029	0.0072	0.90293
diastolic_blood_pressure	ukb_smith_sMRI_2_imputed_pheno929	aparc-DKTatlas_rh_area_rostralmiddlefrontal	sMRI (UKB Oxford)	-0.0371	0.0287	-1.2917	0.1965	0.2195	0.0186	1.0163	0.0071	0.0031	0.0076	0.545148
diastolic_blood_pressure	ukb_smith_sMRI_2_imputed_pheno560	aparc-Desikan_rh_volume_caudalanteriorcingulate	sMRI (UKB Oxford)	-0.0453	0.0519	-0.8736	0.3823	0.0711	0.0152	1.0125	0.0058	0.0129	0.0072	0.750027
diastolic_blood_pressure	ukb_smith_sMRI_2_imputed_pheno667	wg_lh_intensity-contrast_isthmuscingulate	sMRI (UKB Oxford)	-0.0398	0.0364	-1.0943	0.2738	0.3198	0.0377	0.9991	0.0124	-0.0036	0.0093	0.639185
diastolic_blood_pressure	ukb_smith_sMRI_2_imputed_pheno714	wg_rh_intensity-contrast_postcentral	sMRI (UKB Oxford)	-0.0209	0.0332	-0.6293	0.5291	0.3402	0.0321	0.9893	0.0099	-0.0021	0.0087	0.873546
diastolic_blood_pressure	ukb_smith_sMRI_2_imputed_pheno925	aparc-DKTatlas_rh_area_posteriorcingulate	sMRI (UKB Oxford)	-0.0267	0.0371	-0.7195	0.4718	0.1825	0.0209	1.0036	0.0082	0.0013	0.0084	0.827505
diastolic_blood_pressure	ukb_smith_sMRI_2_imputed_pheno969	aparc-DKTatlas_rh_volume_cuneus	sMRI (UKB Oxford)	-0.0147	0.0296	-0.4969	0.6193	0.2523	0.0266	1.0169	0.0084	-0.004	0.008	0.927895
diastolic_blood_pressure	ukb_smith_sMRI_2_imputed_pheno380	ThalamNuclei_rh_volume_LP	sMRI (UKB Oxford)	0.0876	0.0277	3.1606	0.0016	0.2883	0.022	1.0065	0.0078	-0.0149	0.0076	0.0248711
diastolic_blood_pressure	ukb_smith_sMRI_2_imputed_pheno923	aparc-DKTatlas_rh_area_pericalcarine	sMRI (UKB Oxford)	-0.0011	0.0261	-0.0411	0.9673	0.3516	0.0361	1.0213	0.0107	-0.0112	0.0084	1
diastolic_blood_pressure	ukb_smith_sMRI_2_imputed_pheno144	IDP_T1_FAST_ROIs_L_cerebellum_V	sMRI (UKB Oxford)	0.0088	0.03	0.2924	0.77	0.2681	0.0251	1.0168	0.0086	-0.0151	0.0071	1
diastolic_blood_pressure	ukb_smith_sMRI_2_imputed_pheno770	BA-exvivo_rh_area_BA1	sMRI (UKB Oxford)	-0.0632	0.0346	-1.825	0.068	0.1793	0.0205	1.0131	0.0079	-0.006	0.0076	0.305891
diastolic_blood_pressure	ukb_smith_sMRI_2_imputed_pheno210	aseg_lh_intensity_Cerebellum-Cortex	sMRI (UKB Oxford)	-0.0071	0.0292	-0.2438	0.8074	0.2375	0.0213	1.015	0.0078	0.0112	0.0076	1
diastolic_blood_pressure	ukb_smith_sMRI_2_imputed_pheno307	HippSubfield_lh_volume_HATA	sMRI (UKB Oxford)	-0.0416	0.0338	-1.2335	0.2174	0.1462	0.0195	1.0158	0.0077	-0.0096	0.0072	0.571404
diastolic_blood_pressure	ukb_smith_sMRI_2_imputed_pheno1409	aparc-a2009s_rh_volume_Pole-occipital	sMRI (UKB Oxford)	-0.0056	0.0323	-0.1721	0.8633	0.1894	0.023	1.0167	0.0077	-0.00096943	0.0076	1
diastolic_blood_pressure	ukb_smith_sMRI_2_imputed_pheno401	aparc-Desikan_lh_area_lateralorbitofrontal	sMRI (UKB Oxford)	0.0273	0.028	0.9724	0.3308	0.2778	0.0229	1.0101	0.0072	-0.0178	0.0079	0.701872
diastolic_blood_pressure	ukb_smith_sMRI_2_imputed_pheno691	wg_lh_intensity-contrast_transversetemporal	sMRI (UKB Oxford)	-0.0234	0.0416	-0.5628	0.5736	0.3056	0.0466	0.9965	0.0148	-0.0066	0.0101	0.901187
diastolic_blood_pressure	ukb_smith_sMRI_2_imputed_pheno138	IDP_T1_FAST_ROIs_R_amygdala	sMRI (UKB Oxford)	0.0112	0.0343	0.327	0.7437	0.1827	0.0177	1.0082	0.0074	-0.0106	0.0078	1
diastolic_blood_pressure	ukb_smith_sMRI_2_imputed_pheno30	IDP_T2_FLAIR_BIANCA_WMH_volume	sMRI (UKB Oxford)	0.1585	0.0397	3.9913	6.5699e-05	0.1609	0.0272	1.0072	0.0089	0.0308	0.0084	0.00195182
diastolic_blood_pressure	ukb_smith_sMRI_2_imputed_pheno876	aparc-DKTatlas_lh_volume_cuneus	sMRI (UKB Oxford)	-0.0263	0.0289	-0.9099	0.3629	0.2684	0.0277	1.0118	0.0091	0.00013155	0.0079	0.733956
diastolic_blood_pressure	ukb_smith_sMRI_2_imputed_pheno678	wg_lh_intensity-contrast_pericalcarine	sMRI (UKB Oxford)	-0.0645	0.0297	-2.1716	0.0299	0.2811	0.0259	0.9993	0.009	0.0037	0.0079	0.191164
diastolic_blood_pressure	ukb_smith_sMRI_2_imputed_pheno193	aseg_global_volume_4th-Ventricle	sMRI (UKB Oxford)	-0.0511	0.0296	-1.7256	0.0844	0.3254	0.0327	1.0162	0.0106	0.0109	0.0094	0.344244
diastolic_blood_pressure	ukb_smith_sMRI_2_imputed_pheno803	BA-exvivo_rh_volume_BA4p	sMRI (UKB Oxford)	-0.0506	0.035	-1.4458	0.1482	0.1739	0.0194	1.015	0.0078	-0.0165	0.0077	0.469173
diastolic_blood_pressure	ukb_smith_sMRI_2_imputed_pheno999	aparc-a2009s_lh_area_G+S-occipital-inf	sMRI (UKB Oxford)	-0.0158	0.0402	-0.3938	0.6938	0.094	0.0168	1.0199	0.0076	-0.0034	0.0071	0.971561
diastolic_blood_pressure	ukb_smith_sMRI_2_imputed_pheno760	BA-exvivo_lh_volume_BA4a	sMRI (UKB Oxford)	-0.1111	0.0347	-3.2004	0.0014	0.1668	0.0162	1.0033	0.0066	-0.0125	0.0075	0.0226071
diastolic_blood_pressure	ukb_smith_sMRI_2_imputed_pheno1381	aparc-a2009s_rh_volume_G-front-inf-Triangul	sMRI (UKB Oxford)	-0.0937	0.0356	-2.635	0.0084	0.1065	0.0182	0.9946	0.0075	0.0116	0.0066	0.0835062
diastolic_blood_pressure	ukb_smith_sMRI_2_imputed_pheno312	HippSubfield_rh_volume_subiculum-body	sMRI (UKB Oxford)	0.0247	0.0318	0.7784	0.4363	0.2429	0.0255	1.0196	0.0088	0.0019	0.0075	0.799407
diastolic_blood_pressure	ukb_smith_sMRI_2_imputed_pheno1043	aparc-a2009s_lh_area_S-cingul-Marginalis	sMRI (UKB Oxford)	-0.0558	0.0338	-1.6483	0.0993	0.183	0.0183	1.0048	0.0077	-0.009	0.0074	0.377222
diastolic_blood_pressure	ukb_smith_sMRI_2_imputed_pheno361	ThalamNuclei_rh_volume_L-Sg	sMRI (UKB Oxford)	0.0824	0.0332	2.4826	0.013	0.1722	0.0187	0.9946	0.0065	0.0141	0.0069	0.112455
diastolic_blood_pressure	ukb_smith_sMRI_2_imputed_pheno394	aparc-Desikan_lh_area_cuneus	sMRI (UKB Oxford)	-0.0244	0.0281	-0.8686	0.385	0.284	0.0279	1.0118	0.0093	-0.0014	0.0083	0.752551
diastolic_blood_pressure	ukb_smith_sMRI_2_imputed_pheno892	aparc-DKTatlas_lh_volume_pericalcarine	sMRI (UKB Oxford)	-0.0102	0.0252	-0.4058	0.6849	0.3056	0.0326	1.0198	0.0102	-0.0026	0.0077	0.967373
diastolic_blood_pressure	ukb_smith_sMRI_2_imputed_pheno574	aparc-Desikan_rh_volume_paracentral	sMRI (UKB Oxford)	-0.1514	0.0413	-3.6627	0.00024961	0.1387	0.0183	1.0148	0.0076	-0.0051	0.0074	0.00601134
diastolic_blood_pressure	ukb_smith_sMRI_2_imputed_pheno552	aparc-Desikan_rh_thickness_superiorfrontal	sMRI (UKB Oxford)	-0.0231	0.0318	-0.7256	0.4681	0.2284	0.0198	1.0136	0.0078	-0.0056	0.008	0.825154
diastolic_blood_pressure	ukb_smith_sMRI_2_imputed_pheno874	aparc-DKTatlas_lh_volume_caudalanteriorcingulate	sMRI (UKB Oxford)	-0.0592	0.0308	-1.9209	0.0547	0.1722	0.018	0.9949	0.0065	-0.0102	0.007	0.271804
diastolic_blood_pressure	ukb_smith_sMRI_2_imputed_pheno1295	aparc-a2009s_rh_thickness_G+S-occipital-inf	sMRI (UKB Oxford)	0.0138	0.0404	0.3415	0.7327	0.1456	0.0189	1.0125	0.0079	-0.0054	0.0081	0.994028
diastolic_blood_pressure	ukb_smith_sMRI_2_imputed_pheno410	aparc-Desikan_lh_area_pericalcarine	sMRI (UKB Oxford)	-0.0108	0.0238	-0.4536	0.6501	0.3517	0.0364	1.018	0.0109	-0.0064	0.0078	0.947834
diastolic_blood_pressure	ukb_smith_sMRI_2_imputed_pheno1132	aparc-a2009s_lh_thickness_S-oc-temp-med+Lingual	sMRI (UKB Oxford)	-0.0211	0.0299	-0.7074	0.4793	0.2255	0.0188	1.0081	0.008	-0.0033	0.007	0.834194
diastolic_blood_pressure	ukb_smith_sMRI_2_imputed_pheno1397	aparc-a2009s_rh_volume_G-precuneus	sMRI (UKB Oxford)	-0.0047	0.0334	-0.1394	0.8891	0.2108	0.0227	1.0058	0.0084	-0.00095216	0.0082	1
diastolic_blood_pressure	ukb_smith_sMRI_2_imputed_pheno767	BA-exvivo_lh_volume_MT	sMRI (UKB Oxford)	0.0228	0.0394	0.5801	0.5618	0.1212	0.02	1.0128	0.0077	-0.0096	0.0075	0.893293
diastolic_blood_pressure	ukb_smith_sMRI_2_imputed_pheno1107	aparc-a2009s_lh_thickness_G-temp-sup-Plan-tempo	sMRI (UKB Oxford)	0.0023	0.0409	0.0565	0.955	0.1463	0.0206	1.0023	0.0077	-0.0077	0.0075	1
diastolic_blood_pressure	ukb_smith_sMRI_2_imputed_pheno738	BA-exvivo_lh_area_V2	sMRI (UKB Oxford)	-0.0361	0.0258	-1.4005	0.1614	0.3174	0.0313	1.0269	0.0098	-0.0006393	0.0076	0.489512
diastolic_blood_pressure	ukb_smith_sMRI_2_imputed_pheno703	wg_rh_intensity-contrast_lateraloccipital	sMRI (UKB Oxford)	-0.0049	0.0321	-0.1535	0.878	0.3595	0.0331	0.9973	0.0108	0.0056	0.0088	1
diastolic_blood_pressure	ukb_smith_sMRI_2_imputed_pheno125	IDP_T1_FAST_ROIs_L_occ_pole	sMRI (UKB Oxford)	-0.0344	0.0358	-0.9604	0.3369	0.1859	0.0221	1.0105	0.0082	0.0097	0.0075	0.708757
diastolic_blood_pressure	ukb_smith_sMRI_2_imputed_pheno787	BA-exvivo_rh_thickness_BA3b	sMRI (UKB Oxford)	-0.0179	0.0408	-0.4373	0.6619	0.1262	0.0161	1.0108	0.0079	-0.0064	0.0074	0.954066
diastolic_blood_pressure	ukb_smith_sMRI_2_imputed_pheno890	aparc-DKTatlas_lh_volume_parsorbitalis	sMRI (UKB Oxford)	-0.0102	0.0334	-0.3062	0.7595	0.1551	0.0173	1.0172	0.0071	-0.0123	0.007	1
diastolic_blood_pressure	ukb_smith_sMRI_2_imputed_pheno15	IDP_T1_FIRST_brain_stem+4th_ventricle_volume	sMRI (UKB Oxford)	0.031	0.0272	1.1368	0.2556	0.2975	0.0323	1.0076	0.0097	-0.0025	0.0075	0.619145
diastolic_blood_pressure	ukb_smith_sMRI_2_imputed_pheno884	aparc-DKTatlas_lh_volume_lingual	sMRI (UKB Oxford)	-0.0062	0.0273	-0.2274	0.8201	0.2267	0.025	1.0217	0.0087	-0.0025	0.007	1
diastolic_blood_pressure	ukb_smith_sMRI_2_imputed_pheno1162	aparc-a2009s_lh_volume_G-Ins-lg+S-cent-ins	sMRI (UKB Oxford)	-0.049	0.044	-1.1153	0.2647	0.1343	0.0205	1.0231	0.0075	0.0085	0.0084	0.629107
diastolic_blood_pressure	ukb_smith_sMRI_2_imputed_pheno490	aparc-Desikan_lh_volume_insula	sMRI (UKB Oxford)	-0.0338	0.0329	-1.0263	0.3048	0.2471	0.0246	1.0174	0.0084	0.0057	0.0085	0.673573
diastolic_blood_pressure	ukb_smith_sMRI_2_imputed_pheno782	BA-exvivo_rh_area_perirhinal	sMRI (UKB Oxford)	0.0346	0.0352	0.9829	0.3256	0.1787	0.0207	1.0214	0.0076	-0.0072	0.0076	0.696505
diastolic_blood_pressure	ukb_smith_sMRI_2_imputed_pheno846	aparc-DKTatlas_lh_thickness_entorhinal	sMRI (UKB Oxford)	0.0053	0.0416	0.1269	0.899	0.1051	0.0148	1.0012	0.0065	-0.013	0.0072	1
diastolic_blood_pressure	ukb_smith_sMRI_2_imputed_pheno129	IDP_T1_FAST_ROIs_L_caudate	sMRI (UKB Oxford)	0.1354	0.0314	4.3074	1.6521e-05	0.2486	0.0227	1.0031	0.0077	0.0384	0.0078	0.000612631
diastolic_blood_pressure	ukb_smith_sMRI_2_imputed_pheno274	AmygNuclei_lh_volume_Medial-nucleus	sMRI (UKB Oxford)	-0.0501	0.0378	-1.3258	0.1849	0.1525	0.0198	0.9962	0.0078	0.00051764	0.0072	0.526818
diastolic_blood_pressure	ukb_smith_sMRI_2_imputed_pheno1412	aparc-a2009s_rh_volume_S-central	sMRI (UKB Oxford)	-0.055	0.0342	-1.6076	0.1079	0.194	0.021	1.0239	0.0105	-0.015	0.0076	0.395163
diastolic_blood_pressure	ukb_smith_sMRI_2_imputed_pheno1039	aparc-a2009s_lh_area_Pole-occipital	sMRI (UKB Oxford)	-0.0428	0.0361	-1.1855	0.2358	0.1618	0.0201	1.0189	0.0078	-0.0085	0.0078	0.596242
diastolic_blood_pressure	ukb_smith_sMRI_2_imputed_pheno1300	aparc-a2009s_rh_thickness_G+S-cingul-Mid-Ant	sMRI (UKB Oxford)	-0.0225	0.0465	-0.4848	0.6278	0.0909	0.0176	1.0094	0.0078	-0.005	0.0074	0.93318
diastolic_blood_pressure	ukb_smith_sMRI_2_imputed_pheno457	aparc-Desikan_lh_thickness_insula	sMRI (UKB Oxford)	-0.0777	0.0467	-1.6625	0.0964	0.152	0.0216	1.0039	0.0079	-0.0187	0.0083	0.371618
diastolic_blood_pressure	ukb_smith_sMRI_2_imputed_pheno523	aparc-Desikan_rh_area_transversetemporal	sMRI (UKB Oxford)	-0.0562	0.0359	-1.5677	0.1169	0.214	0.0203	1.0125	0.0071	-0.0029	0.0078	0.412962
diastolic_blood_pressure	ukb_smith_sMRI_2_imputed_pheno928	aparc-DKTatlas_rh_area_rostralanteriorcingulate	sMRI (UKB Oxford)	-0.0184	0.0362	-0.5099	0.6101	0.1372	0.017	0.999	0.0067	0.0082	0.007	0.922161
diastolic_blood_pressure	ukb_smith_sMRI_2_imputed_pheno587	aparc-Desikan_rh_volume_superiortemporal	sMRI (UKB Oxford)	-0.0406	0.0343	-1.1831	0.2368	0.2084	0.0191	1.0202	0.0073	-0.0133	0.0084	0.597886
diastolic_blood_pressure	ukb_smith_sMRI_2_imputed_pheno1437	aparc-a2009s_rh_volume_S-suborbital	sMRI (UKB Oxford)	-0.0606	0.0582	-1.04	0.2983	0.0432	0.0141	0.9964	0.0069	0.00088106	0.0068	0.665874
diastolic_blood_pressure	ukb_smith_sMRI_2_imputed_pheno56	IDP_T1_FAST_ROIs_R_mid_temp_gyrus_tempocc	sMRI (UKB Oxford)	-0.0438	0.038	-1.1547	0.2482	0.1123	0.0151	1.0079	0.007	-0.0049	0.0065	0.611617
diastolic_blood_pressure	ukb_smith_sMRI_2_imputed_pheno818	aparc-DKTatlas_lh_area_inferiortemporal	sMRI (UKB Oxford)	0.0037	0.0293	0.1257	0.9	0.2051	0.0184	0.9957	0.0074	-0.0112	0.0068	1
diastolic_blood_pressure	ukb_smith_sMRI_2_imputed_pheno1232	aparc-a2009s_rh_area_G-front-inf-Orbital	sMRI (UKB Oxford)	-0.0267	0.0446	-0.5988	0.5493	0.0799	0.0167	1.0148	0.0072	-0.0013	0.0071	0.886165
diastolic_blood_pressure	ukb_smith_sMRI_2_imputed_pheno568	aparc-Desikan_rh_volume_lateraloccipital	sMRI (UKB Oxford)	0.0041	0.031	0.1318	0.8951	0.2012	0.0218	1.0176	0.0085	-0.00019825	0.0077	1
diastolic_blood_pressure	ukb_smith_sMRI_2_imputed_pheno547	aparc-Desikan_rh_thickness_posteriorcingulate	sMRI (UKB Oxford)	-0.0925	0.0403	-2.2957	0.0217	0.155	0.0194	1.0077	0.0075	-0.0047	0.0073	0.155829
diastolic_blood_pressure	ukb_smith_sMRI_2_imputed_pheno709	wg_rh_intensity-contrast_paracentral	sMRI (UKB Oxford)	-0.0072	0.0328	-0.2203	0.8256	0.304	0.0278	0.9991	0.0094	-0.0105	0.0083	1
diastolic_blood_pressure	ukb_smith_sMRI_2_imputed_pheno914	aparc-DKTatlas_rh_area_lateralorbitofrontal	sMRI (UKB Oxford)	0.0088	0.0298	0.2956	0.7675	0.2426	0.0231	1.0112	0.0078	-0.0133	0.0081	1
diastolic_blood_pressure	ukb_smith_sMRI_2_imputed_pheno1125	aparc-a2009s_lh_thickness_S-front-sup	sMRI (UKB Oxford)	-0.0386	0.036	-1.0709	0.2842	0.1886	0.0204	0.9995	0.0077	0.0031	0.0081	0.649605
diastolic_blood_pressure	ukb_smith_sMRI_2_imputed_pheno1023	aparc-a2009s_lh_area_G-pariet-inf-Supramar	sMRI (UKB Oxford)	-0.0423	0.0326	-1.2949	0.1953	0.1811	0.0168	1.0027	0.007	-9.5391e-05	0.0076	0.543387
diastolic_blood_pressure	ukb_smith_sMRI_2_imputed_pheno1402	aparc-a2009s_rh_volume_G-temp-sup-Plan-polar	sMRI (UKB Oxford)	-0.0029	0.044	-0.0663	0.9471	0.104	0.0158	1.0138	0.0074	-0.0062	0.0074	1
diastolic_blood_pressure	ukb_smith_sMRI_2_imputed_pheno1122	aparc-a2009s_lh_thickness_S-collat-transv-post	sMRI (UKB Oxford)	0.0164	0.04	0.4101	0.6817	0.118	0.0189	1.0001	0.0078	-0.004	0.0074	0.965459
diastolic_blood_pressure	ukb_smith_sMRI_2_imputed_pheno559	aparc-Desikan_rh_volume_bankssts	sMRI (UKB Oxford)	-0.0058	0.0346	-0.1686	0.8661	0.1481	0.018	1.0063	0.0071	-0.0139	0.0066	1
diastolic_blood_pressure	ukb_smith_sMRI_2_imputed_pheno509	aparc-Desikan_rh_area_parsorbitalis	sMRI (UKB Oxford)	-0.0167	0.0315	-0.5302	0.596	0.1903	0.0181	1.0171	0.0072	-0.0031	0.0081	0.913018
diastolic_blood_pressure	ukb_smith_sMRI_2_imputed_pheno1394	aparc-a2009s_rh_volume_G-parietal-sup	sMRI (UKB Oxford)	0.0275	0.0356	0.772	0.4401	0.1436	0.0197	1.0057	0.0077	-0.00052048	0.0069	0.802833
diastolic_blood_pressure	ukb_smith_sMRI_2_imputed_pheno774	BA-exvivo_rh_area_BA4a	sMRI (UKB Oxford)	-0.0669	0.0371	-1.8055	0.071	0.2248	0.0235	1.0073	0.0092	0.0063	0.0086	0.313251
diastolic_blood_pressure	ukb_smith_sMRI_2_imputed_pheno115	IDP_T1_FAST_ROIs_L_parietal_operc_cortex	sMRI (UKB Oxford)	-0.0746	0.0357	-2.0903	0.0366	0.1443	0.0177	1.004	0.0073	0.0039	0.0074	0.215552
diastolic_blood_pressure	ukb_smith_sMRI_2_imputed_pheno1214	aparc-a2009s_lh_volume_S-precentral-sup-part	sMRI (UKB Oxford)	-0.061	0.042	-1.4535	0.1461	0.11	0.0165	1.0049	0.0065	0.0015	0.0073	0.465204
diastolic_blood_pressure	ukb_smith_sMRI_2_imputed_pheno685	wg_lh_intensity-contrast_superiorfrontal	sMRI (UKB Oxford)	-0.0175	0.0286	-0.6095	0.5422	0.3605	0.0338	1.0001	0.0099	-0.0101	0.0086	0.883138
diastolic_blood_pressure	ukb_smith_sMRI_2_imputed_pheno1041	aparc-a2009s_lh_area_S-calcarine	sMRI (UKB Oxford)	-0.0133	0.0239	-0.5574	0.5772	0.3355	0.0326	1.0243	0.01	-0.0072	0.0074	0.903955
diastolic_blood_pressure	ukb_smith_sMRI_2_imputed_pheno102	IDP_T1_FAST_ROIs_R_lingual_gyrus	sMRI (UKB Oxford)	-0.0568	0.0334	-1.6995	0.0892	0.1974	0.0224	1.0146	0.0084	0.0012	0.008	0.355529
diastolic_blood_pressure	ukb_smith_sMRI_2_imputed_pheno154	IDP_T1_FAST_ROIs_R_cerebellum_crus_II	sMRI (UKB Oxford)	0.0038	0.0355	0.1064	0.9152	0.3374	0.0336	1.0141	0.0115	0.0059	0.0096	1
diastolic_blood_pressure	ukb_smith_sMRI_2_imputed_pheno386	Brainstem_global_volume_Pons	sMRI (UKB Oxford)	0.0501	0.0248	2.0236	0.043	0.4501	0.0426	1.0132	0.0103	-0.0024	0.0081	0.236247
diastolic_blood_pressure	ukb_smith_sMRI_2_imputed_pheno67	IDP_T1_FAST_ROIs_L_supramarg_gyrus_ant	sMRI (UKB Oxford)	0.0321	0.0458	0.7011	0.4833	0.0946	0.0196	0.9991	0.0075	-0.0106	0.0075	0.83784
diastolic_blood_pressure	ukb_smith_sMRI_2_imputed_pheno208	aseg_lh_intensity_Inf-Lat-Vent	sMRI (UKB Oxford)	-0.0024	0.0417	-0.0564	0.955	0.1054	0.0187	1.0111	0.0076	-0.0022	0.0076	1
diastolic_blood_pressure	ukb_smith_sMRI_2_imputed_pheno93	IDP_T1_FAST_ROIs_L_cuneal_cortex	sMRI (UKB Oxford)	0.0127	0.0358	0.3542	0.7232	0.1522	0.0168	1.0112	0.0069	-0.0071	0.0079	0.989537
diastolic_blood_pressure	ukb_smith_sMRI_2_imputed_pheno441	aparc-Desikan_lh_thickness_parsopercularis	sMRI (UKB Oxford)	-0.0634	0.0341	-1.8587	0.0631	0.1621	0.0184	1.0023	0.0075	-0.00019542	0.0073	0.294256
diastolic_blood_pressure	ukb_smith_sMRI_2_imputed_pheno288	AmygNuclei_rh_volume_Whole-amygdala	sMRI (UKB Oxford)	0.0596	0.0317	1.883	0.0597	0.2499	0.0229	1.011	0.0078	-0.0164	0.0078	0.285584
diastolic_blood_pressure	ukb_smith_sMRI_2_imputed_pheno39	IDP_T1_FAST_ROIs_L_inf_front_gyrus_parstri	sMRI (UKB Oxford)	-0.0575	0.0402	-1.4304	0.1526	0.1032	0.0174	1.0043	0.0073	0.003	0.0074	0.476341
diastolic_blood_pressure	ukb_smith_sMRI_2_imputed_pheno869	aparc-DKTatlas_lh_thickness_superiorparietal	sMRI (UKB Oxford)	0.0409	0.0305	1.3378	0.181	0.2101	0.0201	1.0128	0.0076	0.013	0.0078	0.521417
diastolic_blood_pressure	ukb_smith_sMRI_2_imputed_pheno947	aparc-DKTatlas_rh_thickness_medialorbitofrontal	sMRI (UKB Oxford)	-0.1169	0.0472	-2.4783	0.0132	0.0783	0.0162	1.0113	0.0064	-0.0067	0.0076	0.11361
diastolic_blood_pressure	ukb_smith_sMRI_2_imputed_pheno1261	aparc-a2009s_rh_area_Pole-occipital	sMRI (UKB Oxford)	-0.0192	0.029	-0.6619	0.5081	0.2854	0.0273	1.0086	0.0085	-0.0071	0.0078	0.857156
diastolic_blood_pressure	ukb_smith_sMRI_2_imputed_pheno1245	aparc-a2009s_rh_area_G-pariet-inf-Supramar	sMRI (UKB Oxford)	-0.0476	0.0317	-1.5026	0.133	0.1685	0.0191	1.0136	0.0071	-0.007	0.0082	0.443305
diastolic_blood_pressure	ukb_smith_sMRI_2_imputed_pheno1296	aparc-a2009s_rh_thickness_G+S-paracentral	sMRI (UKB Oxford)	-0.0407	0.0374	-1.087	0.277	0.178	0.0193	1.0047	0.0076	-0.0093	0.0081	0.642541
diastolic_blood_pressure	ukb_smith_sMRI_2_imputed_pheno414	aparc-Desikan_lh_area_precuneus	sMRI (UKB Oxford)	-0.0229	0.0278	-0.8251	0.4093	0.2747	0.0244	1.0142	0.0079	-0.0029	0.0079	0.776182
diastolic_blood_pressure	ukb_smith_sMRI_2_imputed_pheno1267	aparc-a2009s_rh_area_S-circular-insula-inf	sMRI (UKB Oxford)	0.0222	0.0414	0.5364	0.5917	0.1718	0.0207	1.0048	0.0074	0.0132	0.0088	0.910749
diastolic_blood_pressure	ukb_smith_sMRI_2_imputed_pheno850	aparc-DKTatlas_lh_thickness_isthmuscingulate	sMRI (UKB Oxford)	-0.0569	0.0352	-1.617	0.1059	0.1918	0.0225	1.0166	0.0081	-0.004	0.0072	0.391659
diastolic_blood_pressure	ukb_smith_sMRI_2_imputed_pheno921	aparc-DKTatlas_rh_area_parsorbitalis	sMRI (UKB Oxford)	-0.0006	0.0366	-0.0155	0.9876	0.1321	0.0176	1.0274	0.0076	-0.0106	0.0079	1
diastolic_blood_pressure	ukb_smith_sMRI_2_imputed_pheno835	aparc-DKTatlas_lh_area_rostralanteriorcingulate	sMRI (UKB Oxford)	-0.0312	0.03	-1.0418	0.2975	0.197	0.0208	1.0143	0.007	0.002	0.008	0.66515
diastolic_blood_pressure	ukb_smith_sMRI_2_imputed_pheno480	aparc-Desikan_lh_volume_precentral	sMRI (UKB Oxford)	-0.082	0.0365	-2.2457	0.0247	0.1671	0.019	1.0193	0.0082	-0.0116	0.0078	0.169087
diastolic_blood_pressure	ukb_smith_sMRI_2_imputed_pheno201	aseg_global_volume_CC-Mid-Posterior	sMRI (UKB Oxford)	0.0051	0.0347	0.1475	0.8827	0.1985	0.0197	1.0073	0.0075	0.0047	0.0078	1
diastolic_blood_pressure	ukb_smith_sMRI_2_imputed_pheno546	aparc-Desikan_rh_thickness_postcentral	sMRI (UKB Oxford)	0.0007	0.0362	0.0187	0.9851	0.1839	0.0184	1.0137	0.0081	-0.0069	0.0081	1
diastolic_blood_pressure	ukb_smith_sMRI_2_imputed_pheno900	aparc-DKTatlas_lh_volume_superiorparietal	sMRI (UKB Oxford)	-0.0403	0.0324	-1.2429	0.2139	0.2039	0.0211	1.0095	0.0086	0.0076	0.0078	0.567242
diastolic_blood_pressure	ukb_smith_sMRI_2_imputed_pheno478	aparc-Desikan_lh_volume_postcentral	sMRI (UKB Oxford)	-0.0237	0.0349	-0.6793	0.497	0.1629	0.0174	1.0165	0.0082	-0.0205	0.0075	0.849137
diastolic_blood_pressure	ukb_smith_sMRI_2_imputed_pheno229	aseg_lh_volume_Putamen	sMRI (UKB Oxford)	0.0455	0.0249	1.8246	0.0681	0.3531	0.0326	1.0054	0.0102	0.0158	0.0074	0.306162
diastolic_blood_pressure	ukb_smith_sMRI_2_imputed_pheno186	aseg_global_volume_SubCortGray	sMRI (UKB Oxford)	0.0519	0.0265	1.9589	0.0501	0.3587	0.0244	0.9928	0.008	0.0081	0.0076	0.258115
diastolic_blood_pressure	ukb_smith_dMRI_2_imputed_pheno618	IDP_dMRI_ProbtrackX_ICVF_str_l	dMRI (UKB Oxford)	-0.0238	0.0285	-0.8336	0.4045	0.3359	0.0333	1.0229	0.0102	-0.0318	0.0073	0.772121
diastolic_blood_pressure	ukb_smith_dMRI_2_imputed_pheno500	IDP_dMRI_ProbtrackX_MO_ifo_r	dMRI (UKB Oxford)	0.0156	0.033	0.4721	0.6368	0.191	0.0181	1.0036	0.0074	-0.0088	0.0076	0.940381
diastolic_blood_pressure	ukb_smith_dMRI_2_imputed_pheno412	IDP_dMRI_TBSS_ISOVF_Posterior_corona_radiata_L	dMRI (UKB Oxford)	0.1765	0.0367	4.8046	1.5508e-06	0.1941	0.0245	1.0023	0.0084	0.0254	0.0088	7.92866e-05
diastolic_blood_pressure	ukb_smith_dMRI_2_imputed_pheno90	IDP_dMRI_TBSS_MD_Superior_longitudinal_fasciculus_L	dMRI (UKB Oxford)	0.1142	0.0301	3.7883	0.00015166	0.3008	0.0314	1.0123	0.0091	0.0442	0.0078	0.00398957
diastolic_blood_pressure	ukb_smith_dMRI_2_imputed_pheno382	IDP_dMRI_TBSS_OD_Uncinate_fasciculus_L	dMRI (UKB Oxford)	-0.0513	0.0336	-1.5244	0.1274	0.2744	0.0233	1.0141	0.0087	0.0165	0.009	0.432603
diastolic_blood_pressure	ukb_smith_dMRI_2_imputed_pheno97	IDP_dMRI_TBSS_MO_Middle_cerebellar_peduncle	dMRI (UKB Oxford)	-0.0317	0.0328	-0.9666	0.3337	0.2187	0.0198	1.0216	0.0071	-0.0195	0.0083	0.704915
diastolic_blood_pressure	ukb_smith_dMRI_2_imputed_pheno266	IDP_dMRI_TBSS_L3_Superior_corona_radiata_L	dMRI (UKB Oxford)	0.1113	0.0295	3.7695	0.00016358	0.2807	0.0254	1.0107	0.0091	0.0373	0.0079	0.00424508
diastolic_blood_pressure	ukb_smith_dMRI_2_imputed_pheno446	IDP_dMRI_ProbtrackX_FA_ifo_r	dMRI (UKB Oxford)	-0.0919	0.0246	-3.7388	0.00018493	0.3005	0.0265	1.0136	0.0087	-0.025	0.0083	0.00471955
diastolic_blood_pressure	ukb_smith_dMRI_2_imputed_pheno399	IDP_dMRI_TBSS_ISOVF_Cerebral_peduncle_R	dMRI (UKB Oxford)	0.1645	0.0651	2.5281	0.0115	0.0513	0.0152	1.0068	0.0069	0.0012	0.0077	0.103433
diastolic_blood_pressure	ukb_smith_dMRI_2_imputed_pheno67	IDP_dMRI_TBSS_MD_Posterior_limb_of_internal_capsule_R	dMRI (UKB Oxford)	0.1086	0.0355	3.062	0.0022	0.141	0.0194	1.0026	0.008	0.0364	0.0068	0.0315525
diastolic_blood_pressure	ukb_smith_dMRI_2_imputed_pheno544	IDP_dMRI_ProbtrackX_L2_atr_r	dMRI (UKB Oxford)	0.1299	0.0305	4.2618	2.0277e-05	0.2238	0.0234	1.0066	0.0078	0.0452	0.0073	0.000739438
diastolic_blood_pressure	ukb_smith_dMRI_2_imputed_pheno268	IDP_dMRI_TBSS_L3_Posterior_corona_radiata_L	dMRI (UKB Oxford)	0.0957	0.0293	3.2674	0.0011	0.2656	0.0253	1.0109	0.0082	0.0335	0.0076	0.0189139
diastolic_blood_pressure	ukb_smith_dMRI_2_imputed_pheno524	IDP_dMRI_ProbtrackX_L1_fma	dMRI (UKB Oxford)	0.0592	0.0293	2.0178	0.0436	0.219	0.0214	1.0077	0.0078	0.0054	0.0074	0.238606
diastolic_blood_pressure	ukb_smith_dMRI_2_imputed_pheno485	IDP_dMRI_ProbtrackX_MD_unc_l	dMRI (UKB Oxford)	0.0894	0.0299	2.9855	0.0028	0.2019	0.0228	1.0109	0.0074	0.0327	0.0074	0.037864
diastolic_blood_pressure	ukb_smith_dMRI_2_imputed_pheno203	IDP_dMRI_TBSS_L2_Inferior_cerebellar_peduncle_R	dMRI (UKB Oxford)	0.0532	0.0305	1.7454	0.0809	0.1802	0.0189	0.9994	0.007	0.0127	0.0077	0.336934
diastolic_blood_pressure	ukb_smith_dMRI_2_imputed_pheno125	IDP_dMRI_TBSS_MO_Posterior_thalamic_radiation_R	dMRI (UKB Oxford)	0.0067	0.0335	0.1998	0.8417	0.185	0.0194	1.003	0.0077	-0.0101	0.0076	1
diastolic_blood_pressure	ukb_smith_dMRI_2_imputed_pheno100	IDP_dMRI_TBSS_MO_Body_of_corpus_callosum	dMRI (UKB Oxford)	-0.0108	0.0368	-0.2941	0.7687	0.2484	0.0207	0.991	0.0073	-0.011	0.0092	1
diastolic_blood_pressure	ukb_smith_dMRI_2_imputed_pheno14	IDP_dMRI_TBSS_FA_Superior_cerebellar_peduncle_L	dMRI (UKB Oxford)	-0.0337	0.0264	-1.2742	0.2026	0.2867	0.0206	1.0108	0.0096	-0.0239	0.008	0.554376
diastolic_blood_pressure	ukb_smith_dMRI_2_imputed_pheno151	IDP_dMRI_TBSS_L1_Corticospinal_tract_R	dMRI (UKB Oxford)	0.0111	0.0313	0.3544	0.7231	0.1661	0.0209	0.9977	0.0081	0.0135	0.0066	0.989488
diastolic_blood_pressure	ukb_smith_dMRI_2_imputed_pheno190	IDP_dMRI_TBSS_L1_Uncinate_fasciculus_L	dMRI (UKB Oxford)	0.1192	0.0345	3.4527	0.00055505	0.21	0.0202	1.0102	0.0083	-0.0072	0.0084	0.0112836
diastolic_blood_pressure	ukb_smith_dMRI_2_imputed_pheno596	IDP_dMRI_ProbtrackX_ICVF_ar_r	dMRI (UKB Oxford)	-0.0075	0.0257	-0.2903	0.7716	0.3229	0.0314	1.0221	0.0098	-0.0296	0.0082	1
diastolic_blood_pressure	ukb_smith_dMRI_2_imputed_pheno350	IDP_dMRI_TBSS_OD_Superior_cerebellar_peduncle_L	dMRI (UKB Oxford)	0.0142	0.0283	0.5009	0.6164	0.2519	0.0212	1.0129	0.0081	0.015	0.0074	0.926346
diastolic_blood_pressure	ukb_smith_dMRI_2_imputed_pheno290	IDP_dMRI_TBSS_ICVF_Pontine_crossing_tract	dMRI (UKB Oxford)	0.1126	0.0408	2.7591	0.0058	0.1676	0.0214	1	0.0079	-0.0142	0.0086	0.0651505
diastolic_blood_pressure	ukb_smith_dMRI_2_imputed_pheno319	IDP_dMRI_TBSS_ICVF_Sagittal_stratum_R	dMRI (UKB Oxford)	-0.0407	0.0247	-1.649	0.0992	0.3164	0.0361	1.0248	0.0109	-0.0208	0.0073	0.377029
diastolic_blood_pressure	ukb_smith_dMRI_2_imputed_pheno498	IDP_dMRI_ProbtrackX_MO_fmi	dMRI (UKB Oxford)	0.0088	0.0302	0.2905	0.7714	0.2877	0.0228	1.0028	0.0079	-0.0115	0.0084	1
diastolic_blood_pressure	ukb_smith_dMRI_2_imputed_pheno513	IDP_dMRI_ProbtrackX_MO_unc_r	dMRI (UKB Oxford)	-0.0245	0.0447	-0.549	0.583	0.1222	0.0176	1.0205	0.0067	-0.0093	0.0078	0.907928
diastolic_blood_pressure	ukb_smith_dMRI_2_imputed_pheno75	IDP_dMRI_TBSS_MD_Posterior_corona_radiata_R	dMRI (UKB Oxford)	0.1238	0.0315	3.926	8.6386e-05	0.2367	0.0263	1.0125	0.0078	0.0368	0.0076	0.00251779
diastolic_blood_pressure	ukb_smith_dMRI_2_imputed_pheno583	IDP_dMRI_ProbtrackX_L3_ilf_r	dMRI (UKB Oxford)	0.1003	0.0285	3.5181	0.00043459	0.2629	0.0269	1.0175	0.0082	0.0346	0.008	0.00932762
diastolic_blood_pressure	ukb_smith_dMRI_2_imputed_pheno208	IDP_dMRI_TBSS_L2_Cerebral_peduncle_L	dMRI (UKB Oxford)	0.1067	0.0293	3.6461	0.00026626	0.2152	0.0195	1.0088	0.0075	0.0266	0.0073	0.00629412
diastolic_blood_pressure	ukb_smith_dMRI_2_imputed_pheno629	IDP_dMRI_ProbtrackX_OD_cgh_r	dMRI (UKB Oxford)	-0.0072	0.0392	-0.1826	0.8551	0.1115	0.0172	1.005	0.0075	-0.0037	0.0072	1
diastolic_blood_pressure	ukb_smith_dMRI_2_imputed_pheno398	IDP_dMRI_TBSS_ISOVF_Superior_cerebellar_peduncle_L	dMRI (UKB Oxford)	0.003	0.0336	0.0893	0.9289	0.1849	0.0213	1.0031	0.0079	0.0107	0.0081	1
diastolic_blood_pressure	ukb_smith_dMRI_2_imputed_pheno549	IDP_dMRI_ProbtrackX_L2_cst_l	dMRI (UKB Oxford)	0.0507	0.031	1.636	0.1018	0.1962	0.0224	1.0094	0.0086	0.0175	0.007	0.382471
diastolic_blood_pressure	ukb_smith_dMRI_2_imputed_pheno66	IDP_dMRI_TBSS_MD_Anterior_limb_of_internal_capsule_L	dMRI (UKB Oxford)	0.1982	0.0361	5.4924	3.9645e-08	0.1811	0.0224	1.0094	0.0081	0.0388	0.0072	2.78583e-06
diastolic_blood_pressure	ukb_smith_dMRI_2_imputed_pheno390	IDP_dMRI_TBSS_ISOVF_Fornix	dMRI (UKB Oxford)	0.0351	0.0278	1.2603	0.2076	0.2613	0.0224	1.0008	0.0081	0.0106	0.0081	0.560484
diastolic_blood_pressure	ukb_smith_dMRI_2_imputed_pheno584	IDP_dMRI_ProbtrackX_L3_mcp	dMRI (UKB Oxford)	0.0075	0.0406	0.1851	0.8531	0.1003	0.0167	1.0155	0.0076	0.0153	0.0069	1
diastolic_blood_pressure	ukb_smith_dMRI_2_imputed_pheno461	IDP_dMRI_ProbtrackX_MD_ar_r	dMRI (UKB Oxford)	0.0402	0.0359	1.1181	0.2635	0.1745	0.0196	1.0027	0.0074	0.0331	0.0086	0.627806
diastolic_blood_pressure	ukb_smith_dMRI_2_imputed_pheno527	IDP_dMRI_ProbtrackX_L1_ifo_r	dMRI (UKB Oxford)	0.0923	0.0297	3.1045	0.0019	0.2157	0.0224	1.014	0.0079	0.0356	0.007	0.0282231
diastolic_blood_pressure	ukb_smith_dMRI_2_imputed_pheno413	IDP_dMRI_TBSS_ISOVF_Posterior_thalamic_radiation_R	dMRI (UKB Oxford)	0.1541	0.0334	4.6188	3.86e-06	0.1663	0.023	1.01	0.0083	0.0199	0.0078	0.000178033
diastolic_blood_pressure	ukb_smith_dMRI_2_imputed_pheno87	IDP_dMRI_TBSS_MD_Fornix_cres+Stria_terminalis_R	dMRI (UKB Oxford)	0.0606	0.0358	1.693	0.0905	0.1696	0.0174	1.0024	0.0071	0.0205	0.0076	0.358482
diastolic_blood_pressure	ukb_smith_dMRI_2_imputed_pheno309	IDP_dMRI_TBSS_ICVF_Retrolenticular_part_of_internal_capsule_R	dMRI (UKB Oxford)	-0.0238	0.0252	-0.943	0.3457	0.3288	0.0372	1.02	0.0101	-0.0258	0.0075	0.717171
diastolic_blood_pressure	ukb_smith_dMRI_2_imputed_pheno145	IDP_dMRI_TBSS_L1_Middle_cerebellar_peduncle	dMRI (UKB Oxford)	0.0195	0.0325	0.5988	0.5493	0.1986	0.02	1.0175	0.0077	0.0116	0.0075	0.886165
diastolic_blood_pressure	ukb_smith_dMRI_2_imputed_pheno198	IDP_dMRI_TBSS_L2_Fornix	dMRI (UKB Oxford)	0.0196	0.0297	0.6603	0.5091	0.209	0.0203	1.0042	0.0079	0.019	0.008	0.858298
diastolic_blood_pressure	ukb_smith_dMRI_2_imputed_pheno51	IDP_dMRI_TBSS_MD_Genu_of_corpus_callosum	dMRI (UKB Oxford)	0.0313	0.025	1.2548	0.2095	0.3274	0.0266	0.9914	0.008	0.0276	0.0077	0.563189
diastolic_blood_pressure	ukb_smith_dMRI_2_imputed_pheno241	IDP_dMRI_TBSS_L3_Middle_cerebellar_peduncle	dMRI (UKB Oxford)	0.0375	0.0324	1.1573	0.2471	0.2109	0.0216	1.0219	0.0076	0.0121	0.0077	0.610863
diastolic_blood_pressure	ukb_smith_dMRI_2_imputed_pheno351	IDP_dMRI_TBSS_OD_Cerebral_peduncle_R	dMRI (UKB Oxford)	0.0171	0.0308	0.556	0.5782	0.29	0.025	1.0047	0.0087	0.0075	0.0084	0.904536
diastolic_blood_pressure	ukb_smith_dMRI_2_imputed_pheno172	IDP_dMRI_TBSS_L1_Posterior_corona_radiata_L	dMRI (UKB Oxford)	0.1014	0.032	3.1673	0.0015	0.229	0.0242	1.0251	0.0079	0.0402	0.0073	0.0239704
diastolic_blood_pressure	ukb_smith_dMRI_2_imputed_pheno378	IDP_dMRI_TBSS_OD_Superior_longitudinal_fasciculus_L	dMRI (UKB Oxford)	-0.0589	0.0269	-2.1893	0.0286	0.3055	0.0256	1.0084	0.0086	-0.0012	0.0076	0.186336
diastolic_blood_pressure	ukb_smith_dMRI_2_imputed_pheno566	IDP_dMRI_ProbtrackX_L2_unc_l	dMRI (UKB Oxford)	0.0743	0.0288	2.5819	0.0098	0.2066	0.0222	1.0136	0.0071	0.035	0.0074	0.0925796
diastolic_blood_pressure	ukb_smith_dMRI_2_imputed_pheno236	IDP_dMRI_TBSS_L2_Superior_fronto-occipital_fasciculus_L	dMRI (UKB Oxford)	0.1177	0.0384	3.068	0.0022	0.1493	0.0173	1.0083	0.0069	0.0364	0.0078	0.0315525
diastolic_blood_pressure	ukb_smith_dMRI_2_imputed_pheno654	IDP_dMRI_ProbtrackX_ISOVF_cgc_r	dMRI (UKB Oxford)	0.1295	0.0361	3.5857	0.00033612	0.1639	0.0189	1.0178	0.0077	0.0118	0.0073	0.00760669
diastolic_blood_pressure	ukb_smith_dMRI_2_imputed_pheno466	IDP_dMRI_ProbtrackX_MD_cgh_l	dMRI (UKB Oxford)	0.0064	0.0449	0.1428	0.8864	0.1032	0.0164	1.0118	0.0067	0.002	0.0081	1
diastolic_blood_pressure	ukb_smith_dMRI_2_imputed_pheno556	IDP_dMRI_ProbtrackX_L2_ilf_r	dMRI (UKB Oxford)	0.1065	0.0301	3.5357	0.00040674	0.2499	0.0259	1.0182	0.008	0.0348	0.008	0.00882838
diastolic_blood_pressure	ukb_smith_dMRI_2_imputed_pheno533	IDP_dMRI_ProbtrackX_L1_ptr_l	dMRI (UKB Oxford)	0.0843	0.0325	2.5937	0.0095	0.1707	0.0214	1.0009	0.0082	0.0306	0.0068	0.0903557
diastolic_blood_pressure	ukb_smith_dMRI_2_imputed_pheno325	IDP_dMRI_TBSS_ICVF_Cingulum_hippocampus_R	dMRI (UKB Oxford)	0.0234	0.0278	0.8411	0.4003	0.3077	0.0309	1.0284	0.0105	-0.0216	0.0084	0.766959
diastolic_blood_pressure	ukb_smith_dMRI_2_imputed_pheno292	IDP_dMRI_TBSS_ICVF_Body_of_corpus_callosum	dMRI (UKB Oxford)	-0.0203	0.0239	-0.8472	0.3969	0.4082	0.0464	1.0133	0.0122	-0.0216	0.0073	0.763775
diastolic_blood_pressure	ukb_smith_dMRI_2_imputed_pheno182	IDP_dMRI_TBSS_L1_Cingulum_hippocampus_L	dMRI (UKB Oxford)	0.0523	0.0343	1.5231	0.1278	0.2339	0.0221	1.0064	0.0087	0.0112	0.0079	0.433292
diastolic_blood_pressure	ukb_smith_dMRI_2_imputed_pheno648	IDP_dMRI_ProbtrackX_OD_unc_r	dMRI (UKB Oxford)	-0.0118	0.0336	-0.3521	0.7248	0.1667	0.0195	1.0048	0.0072	-0.0136	0.0073	0.990142
diastolic_blood_pressure	ukb_smith_dMRI_2_imputed_pheno277	IDP_dMRI_TBSS_L3_Cingulum_hippocampus_R	dMRI (UKB Oxford)	-0.0078	0.0323	-0.2413	0.8093	0.2097	0.0207	1.0148	0.0077	0.0151	0.0078	1
diastolic_blood_pressure	ukb_smith_dMRI_2_imputed_pheno133	IDP_dMRI_TBSS_MO_Cingulum_hippocampus_R	dMRI (UKB Oxford)	-0.0326	0.0383	-0.8507	0.395	0.1768	0.0229	1.0035	0.0083	-0.0066	0.0076	0.761927
diastolic_blood_pressure	ukb_smith_dMRI_2_imputed_pheno206	IDP_dMRI_TBSS_L2_Superior_cerebellar_peduncle_L	dMRI (UKB Oxford)	0.0265	0.0288	0.9199	0.3576	0.2851	0.0227	1.0077	0.0096	0.0236	0.0085	0.729081
diastolic_blood_pressure	ukb_smith_dMRI_2_imputed_pheno108	IDP_dMRI_TBSS_MO_Inferior_cerebellar_peduncle_L	dMRI (UKB Oxford)	-0.0209	0.0349	-0.5992	0.549	0.1503	0.0176	1.008	0.0066	-0.0114	0.0073	0.886165
diastolic_blood_pressure	ukb_smith_dMRI_2_imputed_pheno639	IDP_dMRI_ProbtrackX_OD_ml_l	dMRI (UKB Oxford)	0.0609	0.0376	1.6211	0.105	0.2403	0.0299	1.0035	0.0092	-0.0053	0.0091	0.390018
diastolic_blood_pressure	ukb_smith_dMRI_2_imputed_pheno396	IDP_dMRI_TBSS_ISOVF_Inferior_cerebellar_peduncle_L	dMRI (UKB Oxford)	0.0722	0.046	1.5705	0.1163	0.074	0.0142	0.9932	0.0065	0.0118	0.0073	0.411435
diastolic_blood_pressure	ukb_smith_dMRI_2_imputed_pheno294	IDP_dMRI_TBSS_ICVF_Fornix	dMRI (UKB Oxford)	0.0513	0.0363	1.4115	0.1581	0.1657	0.0206	1.0086	0.0077	-0.0211	0.0075	0.485145
diastolic_blood_pressure	ukb_smith_dMRI_2_imputed_pheno245	IDP_dMRI_TBSS_L3_Splenium_of_corpus_callosum	dMRI (UKB Oxford)	0.0119	0.0268	0.4423	0.6583	0.2427	0.0252	1.0042	0.0084	0.0293	0.007	0.952535
diastolic_blood_pressure	ukb_smith_dMRI_2_imputed_pheno311	IDP_dMRI_TBSS_ICVF_Anterior_corona_radiata_R	dMRI (UKB Oxford)	-0.0263	0.0257	-1.0259	0.3049	0.3726	0.0361	1.0127	0.01	-0.0327	0.0078	0.673573
diastolic_blood_pressure	ukb_smith_dMRI_2_imputed_pheno104	IDP_dMRI_TBSS_MO_Corticospinal_tract_L	dMRI (UKB Oxford)	-0.0168	0.0485	-0.3463	0.7291	0.097	0.0181	1.0074	0.0066	0.0002	0.0082	0.992316
diastolic_blood_pressure	ukb_smith_dMRI_2_imputed_pheno36	IDP_dMRI_TBSS_FA_Cingulum_cingulate_gyrus_L	dMRI (UKB Oxford)	-0.0343	0.0265	-1.2948	0.1954	0.3105	0.0255	1.0241	0.0086	-0.0177	0.008	0.543468
diastolic_blood_pressure	ukb_smith_dMRI_2_imputed_pheno540	IDP_dMRI_ProbtrackX_L1_unc_r	dMRI (UKB Oxford)	0.0915	0.0307	2.9853	0.0028	0.2228	0.0242	1.0022	0.0083	0.0306	0.0076	0.037864
diastolic_blood_pressure	ukb_smith_dMRI_2_imputed_pheno463	IDP_dMRI_ProbtrackX_MD_atr_r	dMRI (UKB Oxford)	0.132	0.032	4.1236	3.7304e-05	0.2057	0.0231	1.0087	0.0078	0.0445	0.0074	0.00123722
diastolic_blood_pressure	ukb_smith_dMRI_2_imputed_pheno548	IDP_dMRI_ProbtrackX_L2_cgh_r	dMRI (UKB Oxford)	-0.0187	0.0348	-0.5385	0.5902	0.1361	0.0172	1.0063	0.0068	0.0097	0.007	0.910372
diastolic_blood_pressure	ukb_smith_dMRI_2_imputed_pheno144	IDP_dMRI_TBSS_MO_Tapetum_L	dMRI (UKB Oxford)	-0.0205	0.0347	-0.5901	0.5551	0.1633	0.0194	1.0045	0.0079	0.0087	0.0075	0.889096
diastolic_blood_pressure	ukb_smith_dMRI_2_imputed_pheno670	IDP_dMRI_ProbtrackX_ISOVF_slf_l	dMRI (UKB Oxford)	0.1705	0.0301	5.6736	1.398e-08	0.2471	0.0273	1.0156	0.0095	0.0328	0.0077	1.05979e-06
diastolic_blood_pressure	ukb_smith_dMRI_2_imputed_pheno16	IDP_dMRI_TBSS_FA_Cerebral_peduncle_L	dMRI (UKB Oxford)	-0.084	0.0267	-3.1423	0.0017	0.2444	0.0191	1.0076	0.0074	-0.0271	0.0073	0.0260053
diastolic_blood_pressure	ukb_smith_dMRI_2_imputed_pheno421	IDP_dMRI_TBSS_ISOVF_Cingulum_hippocampus_R	dMRI (UKB Oxford)	0.1338	0.0745	1.7968	0.0724	0.0407	0.0176	1.0118	0.0073	-0.006	0.0073	0.316614
diastolic_blood_pressure	ukb_smith_dMRI_2_imputed_pheno149	IDP_dMRI_TBSS_L1_Splenium_of_corpus_callosum	dMRI (UKB Oxford)	0.0361	0.0225	1.6011	0.1094	0.336	0.0257	1.0014	0.0085	0.0167	0.0069	0.398853
diastolic_blood_pressure	ukb_smith_dMRI_2_imputed_pheno224	IDP_dMRI_TBSS_L2_Sagittal_stratum_L	dMRI (UKB Oxford)	0.1023	0.0283	3.61	0.00030622	0.2073	0.0251	1.0288	0.0082	0.0255	0.0073	0.0070651
diastolic_blood_pressure	ukb_smith_dMRI_2_imputed_pheno188	IDP_dMRI_TBSS_L1_Superior_fronto-occipital_fasciculus_L	dMRI (UKB Oxford)	0.1564	0.036	4.344	1.3994e-05	0.1541	0.0178	1.0059	0.0065	0.0262	0.0071	0.000530428
diastolic_blood_pressure	ukb_smith_dMRI_2_imputed_pheno627	IDP_dMRI_ProbtrackX_OD_cgc_r	dMRI (UKB Oxford)	0.0324	0.0366	0.8864	0.3754	0.1643	0.0181	1.0147	0.0076	-0.0179	0.0078	0.745135
diastolic_blood_pressure	ukb_smith_dMRI_2_imputed_pheno472	IDP_dMRI_ProbtrackX_MD_ifo_l	dMRI (UKB Oxford)	0.1183	0.0291	4.0663	4.7764e-05	0.2593	0.0277	1.0161	0.0088	0.0404	0.0074	0.00152815
diastolic_blood_pressure	ukb_smith_dMRI_2_imputed_pheno338	IDP_dMRI_TBSS_OD_Pontine_crossing_tract	dMRI (UKB Oxford)	-0.0773	0.0302	-2.5607	0.0104	0.2082	0.0266	1.003	0.009	0.0017	0.0073	0.0966459
diastolic_blood_pressure	ukb_smith_dMRI_2_imputed_pheno511	IDP_dMRI_ProbtrackX_MO_str_r	dMRI (UKB Oxford)	-0.0271	0.033	-0.8195	0.4125	0.2727	0.0234	1.0068	0.0082	0.0061	0.0082	0.779274
diastolic_blood_pressure	ukb_smith_dMRI_2_imputed_pheno264	IDP_dMRI_TBSS_L3_Anterior_corona_radiata_L	dMRI (UKB Oxford)	0.1072	0.0279	3.8408	0.00012264	0.3141	0.028	1.009	0.0082	0.0402	0.008	0.00332272
diastolic_blood_pressure	ukb_smith_dMRI_2_imputed_pheno441	IDP_dMRI_ProbtrackX_FA_cst_l	dMRI (UKB Oxford)	-0.0242	0.0357	-0.679	0.4971	0.1977	0.021	1.0157	0.0089	-0.0084	0.008	0.849137
diastolic_blood_pressure	ukb_smith_dMRI_2_imputed_pheno442	IDP_dMRI_ProbtrackX_FA_cst_r	dMRI (UKB Oxford)	-0.0174	0.0357	-0.4881	0.6254	0.1901	0.0188	1.0186	0.0074	-0.0065	0.008	0.931773
diastolic_blood_pressure	ukb_smith_dMRI_2_imputed_pheno658	IDP_dMRI_ProbtrackX_ISOVF_cst_r	dMRI (UKB Oxford)	0.1079	0.0425	2.5415	0.011	0.0995	0.0168	1.0045	0.0073	0.0193	0.0079	0.100701
diastolic_blood_pressure	ukb_smith_dMRI_2_imputed_pheno543	IDP_dMRI_ProbtrackX_L2_atr_l	dMRI (UKB Oxford)	0.1396	0.0312	4.4769	7.5733e-06	0.2272	0.0235	1.0068	0.0074	0.0388	0.0078	0.000314139
diastolic_blood_pressure	ukb_smith_dMRI_2_imputed_pheno589	IDP_dMRI_ProbtrackX_L3_slf_l	dMRI (UKB Oxford)	0.0969	0.0274	3.5368	0.000405	0.2989	0.0299	1.017	0.0088	0.0458	0.0078	0.00880303
diastolic_blood_pressure	ukb_smith_dMRI_2_imputed_pheno29	IDP_dMRI_TBSS_FA_Posterior_thalamic_radiation_R	dMRI (UKB Oxford)	-0.0951	0.0291	-3.2744	0.0011	0.2246	0.0239	1.022	0.0081	-0.0291	0.0076	0.0189139
diastolic_blood_pressure	ukb_smith_dMRI_2_imputed_pheno227	IDP_dMRI_TBSS_L2_Cingulum_cingulate_gyrus_R	dMRI (UKB Oxford)	0.0399	0.0278	1.4332	0.1518	0.3104	0.0256	1.0076	0.0085	0.0247	0.008	0.475193
diastolic_blood_pressure	ukb_smith_dMRI_2_imputed_pheno2	IDP_dMRI_TBSS_FA_Pontine_crossing_tract	dMRI (UKB Oxford)	0.0861	0.0333	2.5825	0.0098	0.1704	0.0194	1.0024	0.0071	-0.0178	0.0074	0.0925796
diastolic_blood_pressure	ukb_smith_dMRI_2_imputed_pheno560	IDP_dMRI_ProbtrackX_L2_ptr_l	dMRI (UKB Oxford)	0.1166	0.0336	3.476	0.00050891	0.1624	0.0197	1.0147	0.0071	0.0304	0.0074	0.0104904
diastolic_blood_pressure	ukb_smith_dMRI_2_imputed_pheno367	IDP_dMRI_TBSS_OD_Sagittal_stratum_R	dMRI (UKB Oxford)	-0.0393	0.0292	-1.3459	0.1783	0.2029	0.02	1.0054	0.0073	-0.0009	0.0072	0.517609
diastolic_blood_pressure	ukb_smith_dMRI_2_imputed_pheno550	IDP_dMRI_ProbtrackX_L2_cst_r	dMRI (UKB Oxford)	0.0304	0.0322	0.9446	0.3449	0.1793	0.0195	1.0129	0.0074	0.0256	0.0073	0.716381
diastolic_blood_pressure	ukb_smith_dMRI_2_imputed_pheno199	IDP_dMRI_TBSS_L2_Corticospinal_tract_R	dMRI (UKB Oxford)	0.0321	0.0328	0.977	0.3286	0.1939	0.0243	1.0032	0.0081	0.0118	0.0077	0.69981
diastolic_blood_pressure	ukb_smith_dMRI_2_imputed_pheno433	IDP_dMRI_ProbtrackX_FA_ar_l	dMRI (UKB Oxford)	-0.0609	0.0285	-2.138	0.0325	0.218	0.0215	1.0086	0.008	-0.0157	0.0072	0.200619
diastolic_blood_pressure	ukb_smith_dMRI_2_imputed_pheno42	IDP_dMRI_TBSS_FA_Superior_longitudinal_fasciculus_L	dMRI (UKB Oxford)	-0.0348	0.0253	-1.3717	0.1702	0.2945	0.0257	1.0234	0.0086	-0.0293	0.0072	0.503694
diastolic_blood_pressure	ukb_smith_dMRI_2_imputed_pheno39	IDP_dMRI_TBSS_FA_Fornix_cres+Stria_terminalis_R	dMRI (UKB Oxford)	0.0183	0.0341	0.5374	0.591	0.2375	0.0227	1.0082	0.0088	-0.0286	0.0086	0.910372
diastolic_blood_pressure	ukb_smith_dMRI_2_imputed_pheno614	IDP_dMRI_ProbtrackX_ICVF_ptr_l	dMRI (UKB Oxford)	-0.0337	0.0256	-1.3134	0.189	0.3296	0.0351	1.0222	0.0104	-0.0259	0.0071	0.533184
diastolic_blood_pressure	ukb_smith_dMRI_2_imputed_pheno635	IDP_dMRI_ProbtrackX_OD_ifo_r	dMRI (UKB Oxford)	0.0135	0.0301	0.4463	0.6554	0.1956	0.0191	1.0068	0.0073	-0.0174	0.0069	0.951637
diastolic_blood_pressure	ukb_smith_dMRI_2_imputed_pheno490	IDP_dMRI_ProbtrackX_MO_atr_r	dMRI (UKB Oxford)	-0.0327	0.0329	-0.9915	0.3215	0.1807	0.0186	1.0132	0.0069	-0.0116	0.0075	0.69187
diastolic_blood_pressure	ukb_smith_dMRI_2_imputed_pheno258	IDP_dMRI_TBSS_L3_Anterior_limb_of_internal_capsule_L	dMRI (UKB Oxford)	0.1395	0.0334	4.1721	3.0186e-05	0.2326	0.0241	1.0038	0.008	0.0368	0.0074	0.00103459
diastolic_blood_pressure	ukb_smith_dMRI_2_imputed_pheno632	IDP_dMRI_ProbtrackX_OD_fma	dMRI (UKB Oxford)	0.0209	0.0314	0.6669	0.5048	0.1664	0.0195	1.0125	0.0076	0.0046	0.0074	0.854324
diastolic_blood_pressure	ukb_smith_dMRI_2_imputed_pheno197	IDP_dMRI_TBSS_L2_Splenium_of_corpus_callosum	dMRI (UKB Oxford)	0.0433	0.0297	1.4591	0.1445	0.2304	0.0282	1.014	0.0097	0.0173	0.0077	0.462406
diastolic_blood_pressure	ukb_smith_dMRI_2_imputed_pheno633	IDP_dMRI_ProbtrackX_OD_fmi	dMRI (UKB Oxford)	0.0183	0.0246	0.7431	0.4574	0.277	0.0233	1.0155	0.0087	-0.0075	0.0068	0.815824
diastolic_blood_pressure	ukb_smith_dMRI_2_imputed_pheno195	IDP_dMRI_TBSS_L2_Genu_of_corpus_callosum	dMRI (UKB Oxford)	0.0326	0.0281	1.1593	0.2463	0.2809	0.0259	0.9948	0.0073	0.028	0.0078	0.609571
diastolic_blood_pressure	ukb_smith_dMRI_2_imputed_pheno655	IDP_dMRI_ProbtrackX_ISOVF_cgh_l	dMRI (UKB Oxford)	0.039	0.0502	0.7754	0.4381	0.0682	0.0164	1.0097	0.0069	-0.0093	0.007	0.800696
diastolic_blood_pressure	ukb_smith_dMRI_2_imputed_pheno300	IDP_dMRI_TBSS_ICVF_Inferior_cerebellar_peduncle_L	dMRI (UKB Oxford)	0.0037	0.0264	0.1397	0.8889	0.3074	0.0259	1.009	0.0101	-0.0144	0.0078	1
diastolic_blood_pressure	ukb_smith_dMRI_2_imputed_pheno503	IDP_dMRI_ProbtrackX_MO_mcp	dMRI (UKB Oxford)	-0.0034	0.0366	-0.0935	0.9255	0.1565	0.0209	1.0067	0.0076	-0.0111	0.0078	1
diastolic_blood_pressure	ukb_smith_dMRI_2_imputed_pheno93	IDP_dMRI_TBSS_MD_Uncinate_fasciculus_R	dMRI (UKB Oxford)	0.1347	0.0414	3.2546	0.0011	0.1401	0.0168	1.0248	0.0077	0.0279	0.0079	0.0189139
diastolic_blood_pressure	ukb_smith_dMRI_2_imputed_pheno106	IDP_dMRI_TBSS_MO_Medial_lemniscus_L	dMRI (UKB Oxford)	-0.0675	0.0355	-1.9001	0.0574	0.1653	0.0202	1.0009	0.0076	-0.0035	0.0079	0.279358
diastolic_blood_pressure	ukb_smith_dMRI_2_imputed_pheno380	IDP_dMRI_TBSS_OD_Superior_fronto-occipital_fasciculus_L	dMRI (UKB Oxford)	-0.0287	0.0311	-0.9214	0.3569	0.2458	0.0237	1.0118	0.0084	-0.002	0.0071	0.72863
diastolic_blood_pressure	ukb_smith_dMRI_2_imputed_pheno138	IDP_dMRI_TBSS_MO_Superior_longitudinal_fasciculus_L	dMRI (UKB Oxford)	0.056	0.0283	1.9818	0.0475	0.2495	0.0221	1.0134	0.0085	-0.001	0.0077	0.249736
diastolic_blood_pressure	ukb_smith_dMRI_2_imputed_pheno5	IDP_dMRI_TBSS_FA_Splenium_of_corpus_callosum	dMRI (UKB Oxford)	-0.0169	0.0274	-0.6178	0.5367	0.2435	0.0295	1.0164	0.0099	-0.019	0.0071	0.879371
diastolic_blood_pressure	ukb_smith_dMRI_2_imputed_pheno295	IDP_dMRI_TBSS_ICVF_Corticospinal_tract_R	dMRI (UKB Oxford)	0.1133	0.0441	2.5696	0.0102	0.146	0.0232	1.0026	0.0088	-0.0088	0.0089	0.0950744
diastolic_blood_pressure	ukb_smith_dMRI_2_imputed_pheno178	IDP_dMRI_TBSS_L1_External_capsule_L	dMRI (UKB Oxford)	0.1732	0.0337	5.136	2.8066e-07	0.2396	0.0265	1.0055	0.0085	0.0502	0.0082	1.66118e-05
diastolic_blood_pressure	ukb_smith_dMRI_2_imputed_pheno492	IDP_dMRI_ProbtrackX_MO_cgc_r	dMRI (UKB Oxford)	0.0072	0.0329	0.2205	0.8255	0.2012	0.021	1.0105	0.0085	0.0085	0.0078	1
diastolic_blood_pressure	ukb_smith_dMRI_2_imputed_pheno395	IDP_dMRI_TBSS_ISOVF_Inferior_cerebellar_peduncle_R	dMRI (UKB Oxford)	0.0265	0.0498	0.5316	0.595	0.0472	0.014	0.9977	0.0064	0.0117	0.0071	0.912816
diastolic_blood_pressure	ukb_smith_dMRI_2_imputed_pheno85	IDP_dMRI_TBSS_MD_Cingulum_hippocampus_R	dMRI (UKB Oxford)	0.0283	0.0335	0.8442	0.3986	0.1963	0.023	1.0244	0.0083	0.0171	0.007	0.7658
diastolic_blood_pressure	ukb_smith_dMRI_2_imputed_pheno86	IDP_dMRI_TBSS_MD_Cingulum_hippocampus_L	dMRI (UKB Oxford)	0.0557	0.0296	1.8783	0.0603	0.2034	0.0221	1.0199	0.0083	0.0164	0.0071	0.286406
diastolic_blood_pressure	ukb_smith_dMRI_2_imputed_pheno274	IDP_dMRI_TBSS_L3_External_capsule_L	dMRI (UKB Oxford)	0.1936	0.0327	5.9124	3.3726e-09	0.2139	0.0221	1.0078	0.008	0.0445	0.0075	2.74608e-07
diastolic_blood_pressure	ukb_smith_dMRI_2_imputed_pheno220	IDP_dMRI_TBSS_L2_Posterior_corona_radiata_L	dMRI (UKB Oxford)	0.0923	0.0322	2.8684	0.0041	0.2506	0.0278	1.0169	0.0088	0.029	0.0081	0.050638
diastolic_blood_pressure	ukb_smith_dMRI_2_imputed_pheno616	IDP_dMRI_ProbtrackX_ICVF_slf_l	dMRI (UKB Oxford)	-0.0323	0.0259	-1.2473	0.2123	0.3812	0.0385	1.0173	0.0109	-0.0375	0.0074	0.565702
diastolic_blood_pressure	ukb_smith_dMRI_2_imputed_pheno123	IDP_dMRI_TBSS_MO_Posterior_corona_radiata_R	dMRI (UKB Oxford)	-0.0049	0.0279	-0.1751	0.861	0.2654	0.0199	1.0027	0.0081	0.0158	0.0075	1
diastolic_blood_pressure	ukb_smith_dMRI_2_imputed_pheno531	IDP_dMRI_ProbtrackX_L1_ml_l	dMRI (UKB Oxford)	-0.0471	0.0425	-1.1077	0.268	0.1491	0.0198	1.0021	0.0081	0.00097483	0.0082	0.633331
diastolic_blood_pressure	ukb_smith_dMRI_2_imputed_pheno360	IDP_dMRI_TBSS_OD_Anterior_corona_radiata_L	dMRI (UKB Oxford)	-0.0077	0.0262	-0.2952	0.7679	0.2688	0.0229	1.0138	0.0082	1.6207e-05	0.0074	1
diastolic_blood_pressure	ukb_smith_dMRI_2_imputed_pheno135	IDP_dMRI_TBSS_MO_Fornix_cres+Stria_terminalis_R	dMRI (UKB Oxford)	-0.0003	0.0304	-0.0093	0.9925	0.2172	0.0206	1.0021	0.0078	-0.0224	0.0076	1
diastolic_blood_pressure	ukb_smith_dMRI_2_imputed_pheno457	IDP_dMRI_ProbtrackX_FA_str_r	dMRI (UKB Oxford)	-0.0628	0.034	-1.8471	0.0647	0.2554	0.022	1.0268	0.0081	-0.0156	0.0085	0.298641
diastolic_blood_pressure	ukb_smith_dMRI_2_imputed_pheno243	IDP_dMRI_TBSS_L3_Genu_of_corpus_callosum	dMRI (UKB Oxford)	0.0151	0.0263	0.5751	0.5652	0.3386	0.0259	0.9931	0.0079	0.026	0.0078	0.895487
diastolic_blood_pressure	ukb_smith_dMRI_2_imputed_pheno646	IDP_dMRI_ProbtrackX_OD_str_r	dMRI (UKB Oxford)	-0.0126	0.037	-0.3421	0.7323	0.2932	0.0246	1.0097	0.0092	-0.0192	0.009	0.993771
diastolic_blood_pressure	ukb_smith_dMRI_2_imputed_pheno391	IDP_dMRI_TBSS_ISOVF_Corticospinal_tract_R	dMRI (UKB Oxford)	0.0601	0.0324	1.8566	0.0634	0.1749	0.0225	0.9975	0.008	0.0082	0.007	0.29503
diastolic_blood_pressure	ukb_smith_dMRI_2_imputed_pheno451	IDP_dMRI_ProbtrackX_FA_ml_r	dMRI (UKB Oxford)	-0.0895	0.0415	-2.1547	0.0312	0.1563	0.0227	0.9973	0.0078	0.0054	0.0088	0.195575
diastolic_blood_pressure	ukb_smith_dMRI_2_imputed_pheno564	IDP_dMRI_ProbtrackX_L2_str_l	dMRI (UKB Oxford)	0.1167	0.0327	3.574	0.00035155	0.2347	0.0246	1.0206	0.0079	0.0392	0.0077	0.00787482
diastolic_blood_pressure	ukb_smith_dMRI_2_imputed_pheno604	IDP_dMRI_ProbtrackX_ICVF_cst_r	dMRI (UKB Oxford)	0.0185	0.0335	0.5516	0.5812	0.3203	0.0314	1.0186	0.0102	-0.0243	0.009	0.906832
diastolic_blood_pressure	ukb_smith_dMRI_2_imputed_pheno216	IDP_dMRI_TBSS_L2_Anterior_corona_radiata_L	dMRI (UKB Oxford)	0.1255	0.0291	4.3199	1.5611e-05	0.2996	0.028	1.0128	0.0083	0.0416	0.0083	0.000581689
diastolic_blood_pressure	ukb_smith_dMRI_2_imputed_pheno534	IDP_dMRI_ProbtrackX_L1_ptr_r	dMRI (UKB Oxford)	0.0511	0.0328	1.5591	0.119	0.1561	0.0187	1.0101	0.007	0.0352	0.0068	0.417056
diastolic_blood_pressure	ukb_smith_dMRI_2_imputed_pheno330	IDP_dMRI_TBSS_ICVF_Superior_longitudinal_fasciculus_L	dMRI (UKB Oxford)	-0.038	0.0262	-1.4475	0.1477	0.3649	0.0375	1.018	0.0104	-0.036	0.0073	0.468072
diastolic_blood_pressure	ukb_smith_dMRI_2_imputed_pheno590	IDP_dMRI_ProbtrackX_L3_slf_r	dMRI (UKB Oxford)	0.098	0.0273	3.5822	0.00034075	0.2997	0.0294	1.0155	0.0089	0.0452	0.0073	0.0076776
diastolic_blood_pressure	ukb_smith_dMRI_2_imputed_pheno660	IDP_dMRI_ProbtrackX_ISOVF_fmi	dMRI (UKB Oxford)	0.1443	0.0319	4.5254	6.0289e-06	0.1804	0.0205	1.0063	0.0081	0.0146	0.0072	0.000260614
diastolic_blood_pressure	ukb_smith_dMRI_2_imputed_pheno157	IDP_dMRI_TBSS_L1_Superior_cerebellar_peduncle_R	dMRI (UKB Oxford)	-0.0001	0.0313	-0.0034	0.9973	0.2337	0.0213	1.0074	0.0081	0.0081	0.0078	1
diastolic_blood_pressure	ukb_smith_dMRI_2_imputed_pheno134	IDP_dMRI_TBSS_MO_Cingulum_hippocampus_L	dMRI (UKB Oxford)	-0.0587	0.0445	-1.3188	0.1872	0.1711	0.0258	1.0097	0.0094	-0.0081	0.0087	0.529952
diastolic_blood_pressure	ukb_smith_dMRI_2_imputed_pheno304	IDP_dMRI_TBSS_ICVF_Cerebral_peduncle_L	dMRI (UKB Oxford)	-0.0365	0.0328	-1.1104	0.2668	0.3019	0.0289	1.0122	0.0096	-0.0238	0.0084	0.631951
diastolic_blood_pressure	ukb_smith_dMRI_2_imputed_pheno496	IDP_dMRI_ProbtrackX_MO_cst_r	dMRI (UKB Oxford)	-0.0029	0.0363	-0.0797	0.9365	0.1749	0.017	1.0123	0.0064	0.0048	0.0076	1
diastolic_blood_pressure	ukb_smith_dMRI_2_imputed_pheno177	IDP_dMRI_TBSS_L1_External_capsule_R	dMRI (UKB Oxford)	0.1912	0.0327	5.8518	4.863e-09	0.2408	0.0248	1.0029	0.0084	0.0461	0.0078	3.85756e-07
diastolic_blood_pressure	ukb_smith_dMRI_2_imputed_pheno432	IDP_dMRI_TBSS_ISOVF_Tapetum_L	dMRI (UKB Oxford)	0.1179	0.0358	3.296	0.00098069	0.149	0.0174	1.0086	0.0077	0.008	0.0072	0.0176101
diastolic_blood_pressure	ukb_smith_dMRI_2_imputed_pheno322	IDP_dMRI_TBSS_ICVF_External_capsule_L	dMRI (UKB Oxford)	-0.0963	0.0312	-3.0836	0.002	0.3096	0.0317	1.019	0.011	-0.0425	0.0084	0.0294245
diastolic_blood_pressure	ukb_smith_dMRI_2_imputed_pheno379	IDP_dMRI_TBSS_OD_Superior_fronto-occipital_fasciculus_R	dMRI (UKB Oxford)	0.0122	0.0301	0.4048	0.6856	0.2537	0.0226	1.0095	0.0081	0.0028	0.0074	0.96751
diastolic_blood_pressure	ukb_smith_dMRI_2_imputed_pheno609	IDP_dMRI_ProbtrackX_ICVF_ilf_l	dMRI (UKB Oxford)	-0.0388	0.0244	-1.5913	0.1115	0.3511	0.0376	1.0235	0.0113	-0.0278	0.0072	0.403166
diastolic_blood_pressure	ukb_smith_dMRI_2_imputed_pheno72	IDP_dMRI_TBSS_MD_Anterior_corona_radiata_L	dMRI (UKB Oxford)	0.1269	0.0291	4.3593	1.305e-05	0.2897	0.0297	1.0123	0.0083	0.0424	0.0079	0.000499568
diastolic_blood_pressure	ukb_smith_dMRI_2_imputed_pheno52	IDP_dMRI_TBSS_MD_Body_of_corpus_callosum	dMRI (UKB Oxford)	0.0705	0.0265	2.6593	0.0078	0.31	0.0268	0.9988	0.0084	0.0302	0.0075	0.0792828
diastolic_blood_pressure	ukb_smith_dMRI_2_imputed_pheno296	IDP_dMRI_TBSS_ICVF_Corticospinal_tract_L	dMRI (UKB Oxford)	0.1075	0.0408	2.6338	0.0084	0.1567	0.0217	0.9997	0.0081	-0.0135	0.0086	0.0835062
diastolic_blood_pressure	ukb_smith_dMRI_2_imputed_pheno11	IDP_dMRI_TBSS_FA_Inferior_cerebellar_peduncle_R	dMRI (UKB Oxford)	-0.0537	0.0292	-1.841	0.0656	0.2568	0.0212	0.9995	0.0077	-0.0121	0.0079	0.300452
diastolic_blood_pressure	ukb_smith_dMRI_2_imputed_pheno353	IDP_dMRI_TBSS_OD_Anterior_limb_of_internal_capsule_R	dMRI (UKB Oxford)	-0.0354	0.0291	-1.2186	0.223	0.2442	0.0225	1.018	0.0089	-0.00012326	0.0076	0.579296
diastolic_blood_pressure	ukb_smith_dMRI_2_imputed_pheno365	IDP_dMRI_TBSS_OD_Posterior_thalamic_radiation_R	dMRI (UKB Oxford)	-0.0273	0.0335	-0.8162	0.4144	0.2091	0.0192	0.9973	0.0074	0.0082	0.0082	0.78085
diastolic_blood_pressure	ukb_smith_dMRI_2_imputed_pheno281	IDP_dMRI_TBSS_L3_Superior_longitudinal_fasciculus_R	dMRI (UKB Oxford)	0.1006	0.0287	3.5111	0.00044626	0.2839	0.0292	1.0192	0.0086	0.0449	0.0075	0.00952496
diastolic_blood_pressure	ukb_smith_dMRI_2_imputed_pheno287	IDP_dMRI_TBSS_L3_Tapetum_R	dMRI (UKB Oxford)	0.091	0.0322	2.8246	0.0047	0.1969	0.0183	1.0139	0.0067	0.0271	0.0071	0.055424
diastolic_blood_pressure	ukb_smith_dMRI_2_imputed_pheno95	IDP_dMRI_TBSS_MD_Tapetum_R	dMRI (UKB Oxford)	0.1182	0.035	3.373	0.00074344	0.1792	0.0184	1.0167	0.0067	0.0262	0.0073	0.0140791
diastolic_blood_pressure	ukb_smith_dMRI_2_imputed_pheno608	IDP_dMRI_ProbtrackX_ICVF_ifo_r	dMRI (UKB Oxford)	-0.0279	0.0244	-1.1408	0.2539	0.3513	0.0378	1.024	0.0113	-0.0276	0.0073	0.617164
diastolic_blood_pressure	ukb_smith_dMRI_2_imputed_pheno373	IDP_dMRI_TBSS_OD_Cingulum_hippocampus_R	dMRI (UKB Oxford)	-0.0203	0.033	-0.616	0.5379	0.2109	0.0235	1.0132	0.0084	0.0024	0.0074	0.879839
diastolic_blood_pressure	ukb_smith_dMRI_2_imputed_pheno94	IDP_dMRI_TBSS_MD_Uncinate_fasciculus_L	dMRI (UKB Oxford)	0.1328	0.0382	3.4769	0.00050718	0.1335	0.0175	1.0159	0.0075	0.0204	0.0071	0.0104904
diastolic_blood_pressure	ukb_smith_dMRI_2_imputed_pheno464	IDP_dMRI_ProbtrackX_MD_cgc_l	dMRI (UKB Oxford)	0.0906	0.0302	2.9963	0.0027	0.2303	0.0248	1.0086	0.009	0.0302	0.0072	0.0368681
diastolic_blood_pressure	ukb_smith_dMRI_2_imputed_pheno554	IDP_dMRI_ProbtrackX_L2_ifo_r	dMRI (UKB Oxford)	0.1014	0.0275	3.685	0.00022867	0.2601	0.0252	1.0187	0.008	0.0399	0.0081	0.00558572
diastolic_blood_pressure	ukb_smith_dMRI_2_imputed_pheno611	IDP_dMRI_ProbtrackX_ICVF_mcp	dMRI (UKB Oxford)	0.0296	0.0306	0.9673	0.3334	0.2618	0.0261	1.024	0.0094	-0.0152	0.0077	0.704572
diastolic_blood_pressure	ukb_smith_dMRI_2_imputed_pheno332	IDP_dMRI_TBSS_ICVF_Superior_fronto-occipital_fasciculus_L	dMRI (UKB Oxford)	-0.0724	0.0299	-2.419	0.0156	0.2669	0.0246	1.0026	0.0077	-0.0285	0.0075	0.126618
diastolic_blood_pressure	ukb_smith_dMRI_2_imputed_pheno352	IDP_dMRI_TBSS_OD_Cerebral_peduncle_L	dMRI (UKB Oxford)	0.0161	0.0296	0.5458	0.5852	0.2876	0.0237	1.0043	0.0086	0.0144	0.0082	0.909209
diastolic_blood_pressure	ukb_smith_dMRI_2_imputed_pheno645	IDP_dMRI_ProbtrackX_OD_str_l	dMRI (UKB Oxford)	-0.0255	0.0343	-0.7445	0.4566	0.2688	0.0231	1.0208	0.0085	-0.0168	0.0085	0.815699
diastolic_blood_pressure	ukb_smith_dMRI_2_imputed_pheno184	IDP_dMRI_TBSS_L1_Fornix_cres+Stria_terminalis_L	dMRI (UKB Oxford)	0.0315	0.0342	0.9206	0.3573	0.1747	0.0193	1.0035	0.0071	0.0133	0.007	0.728856
diastolic_blood_pressure	ukb_smith_dMRI_2_imputed_pheno475	IDP_dMRI_ProbtrackX_MD_ilf_r	dMRI (UKB Oxford)	0.1092	0.03	3.6425	0.00027003	0.2483	0.026	1.0173	0.0079	0.0378	0.0079	0.00635396
diastolic_blood_pressure	ukb_smith_dMRI_2_imputed_pheno420	IDP_dMRI_TBSS_ISOVF_Cingulum_cingulate_gyrus_L	dMRI (UKB Oxford)	0.1437	0.0412	3.4886	0.00048552	0.1837	0.0335	1.002	0.011	0.00061615	0.0094	0.0101794
diastolic_blood_pressure	ukb_smith_dMRI_2_imputed_pheno429	IDP_dMRI_TBSS_ISOVF_Uncinate_fasciculus_R	dMRI (UKB Oxford)	0.1619	0.0536	3.0192	0.0025	0.0597	0.0152	1.0171	0.0071	0.0093	0.0068	0.0346912
diastolic_blood_pressure	ukb_smith_dMRI_2_imputed_pheno374	IDP_dMRI_TBSS_OD_Cingulum_hippocampus_L	dMRI (UKB Oxford)	-0.0043	0.0386	-0.1122	0.9107	0.2154	0.0236	1.0078	0.009	-0.00070697	0.0083	1
diastolic_blood_pressure	ukb_smith_dMRI_2_imputed_pheno535	IDP_dMRI_ProbtrackX_L1_slf_l	dMRI (UKB Oxford)	0.1203	0.0301	3.9996	6.3448e-05	0.3055	0.0271	1.0038	0.0089	0.0467	0.008	0.00189961
diastolic_blood_pressure	ukb_smith_dMRI_2_imputed_pheno54	IDP_dMRI_TBSS_MD_Fornix	dMRI (UKB Oxford)	0.0189	0.029	0.6501	0.5156	0.2178	0.0208	1.0025	0.008	0.0178	0.008	0.863216
diastolic_blood_pressure	ukb_smith_dMRI_2_imputed_pheno98	IDP_dMRI_TBSS_MO_Pontine_crossing_tract	dMRI (UKB Oxford)	0.066	0.0295	2.2387	0.0252	0.2685	0.0535	1.0077	0.0145	0.0043	0.0081	0.171291
diastolic_blood_pressure	ukb_smith_dMRI_2_imputed_pheno89	IDP_dMRI_TBSS_MD_Superior_longitudinal_fasciculus_R	dMRI (UKB Oxford)	0.122	0.0293	4.1613	3.1648e-05	0.2913	0.03	1.0107	0.0088	0.0495	0.0078	0.0010775
diastolic_blood_pressure	ukb_smith_dMRI_2_imputed_pheno518	IDP_dMRI_ProbtrackX_L1_cgc_l	dMRI (UKB Oxford)	0.0596	0.0327	1.8208	0.0686	0.1835	0.0187	1.0148	0.0068	0.0158	0.0069	0.307243
diastolic_blood_pressure	ukb_smith_dMRI_2_imputed_pheno307	IDP_dMRI_TBSS_ICVF_Posterior_limb_of_internal_capsule_R	dMRI (UKB Oxford)	0.0066	0.0306	0.2162	0.8289	0.3531	0.0361	1.013	0.0101	-0.0207	0.0087	1
diastolic_blood_pressure	ukb_smith_dMRI_2_imputed_pheno308	IDP_dMRI_TBSS_ICVF_Posterior_limb_of_internal_capsule_L	dMRI (UKB Oxford)	0.0027	0.0282	0.0964	0.9232	0.3402	0.034	1.0178	0.0094	-0.0207	0.008	1
diastolic_blood_pressure	ukb_smith_dMRI_2_imputed_pheno525	IDP_dMRI_ProbtrackX_L1_fmi	dMRI (UKB Oxford)	0.0745	0.027	2.7606	0.0058	0.2519	0.0235	1.0195	0.0087	0.0293	0.0074	0.0651505
diastolic_blood_pressure	ukb_smith_dMRI_2_imputed_pheno35	IDP_dMRI_TBSS_FA_Cingulum_cingulate_gyrus_R	dMRI (UKB Oxford)	-0.0347	0.0271	-1.2821	0.1998	0.3134	0.0264	1.0139	0.0091	-0.0167	0.0077	0.549941
diastolic_blood_pressure	ukb_smith_dMRI_2_imputed_pheno9	IDP_dMRI_TBSS_FA_Medial_lemniscus_R	dMRI (UKB Oxford)	-0.0678	0.0337	-2.0115	0.0443	0.1992	0.0196	1.006	0.0075	-0.0134	0.0078	0.241065
diastolic_blood_pressure	ukb_smith_dMRI_2_imputed_pheno10	IDP_dMRI_TBSS_FA_Medial_lemniscus_L	dMRI (UKB Oxford)	-0.0667	0.035	-1.9057	0.0567	0.1824	0.0198	1.0171	0.0079	-0.0161	0.0073	0.278061
diastolic_blood_pressure	ukb_smith_dMRI_2_imputed_pheno105	IDP_dMRI_TBSS_MO_Medial_lemniscus_R	dMRI (UKB Oxford)	-0.0688	0.0374	-1.8416	0.0655	0.1699	0.0214	1.0033	0.0079	-0.0024	0.0085	0.300441
diastolic_blood_pressure	ukb_smith_dMRI_2_imputed_pheno244	IDP_dMRI_TBSS_L3_Body_of_corpus_callosum	dMRI (UKB Oxford)	0.0427	0.0262	1.6305	0.103	0.3267	0.0276	1.0022	0.0087	0.0291	0.0075	0.385099
diastolic_blood_pressure	ukb_smith_dMRI_2_imputed_pheno587	IDP_dMRI_ProbtrackX_L3_ptr_l	dMRI (UKB Oxford)	0.0986	0.0315	3.1319	0.0017	0.1851	0.0195	1.0123	0.0069	0.029	0.0072	0.0260053
diastolic_blood_pressure	ukb_smith_dMRI_2_imputed_pheno523	IDP_dMRI_ProbtrackX_L1_cst_r	dMRI (UKB Oxford)	0.0213	0.0342	0.6233	0.5331	0.1948	0.0198	1.0004	0.0076	0.0333	0.0077	0.876295
diastolic_blood_pressure	ukb_smith_dMRI_2_imputed_pheno619	IDP_dMRI_ProbtrackX_ICVF_str_r	dMRI (UKB Oxford)	-0.0061	0.0275	-0.2226	0.8238	0.3521	0.0343	1.018	0.0102	-0.0357	0.0075	1
diastolic_blood_pressure	ukb_smith_dMRI_2_imputed_pheno456	IDP_dMRI_ProbtrackX_FA_str_l	dMRI (UKB Oxford)	-0.066	0.0321	-2.0578	0.0396	0.2589	0.0243	1.0309	0.0086	-0.0173	0.0082	0.225538
diastolic_blood_pressure	ukb_smith_dMRI_2_imputed_pheno12	IDP_dMRI_TBSS_FA_Inferior_cerebellar_peduncle_L	dMRI (UKB Oxford)	-0.0599	0.0327	-1.8338	0.0667	0.2146	0.0198	1.0053	0.0076	-0.0165	0.0078	0.303503
diastolic_blood_pressure	ukb_smith_dMRI_2_imputed_pheno60	IDP_dMRI_TBSS_MD_Inferior_cerebellar_peduncle_L	dMRI (UKB Oxford)	0.0318	0.0337	0.9456	0.3444	0.1444	0.0186	0.9968	0.0077	0.0255	0.0074	0.716116
diastolic_blood_pressure	ukb_smith_dMRI_2_imputed_pheno156	IDP_dMRI_TBSS_L1_Inferior_cerebellar_peduncle_L	dMRI (UKB Oxford)	-0.0394	0.0333	-1.1816	0.2374	0.1804	0.0162	1.0065	0.0066	0.0146	0.0074	0.598615
diastolic_blood_pressure	ukb_smith_dMRI_2_imputed_pheno321	IDP_dMRI_TBSS_ICVF_External_capsule_R	dMRI (UKB Oxford)	-0.0767	0.0333	-2.3056	0.0211	0.293	0.0313	1.0237	0.0113	-0.0464	0.0087	0.153454
diastolic_blood_pressure	ukb_smith_dMRI_2_imputed_pheno588	IDP_dMRI_ProbtrackX_L3_ptr_r	dMRI (UKB Oxford)	0.0652	0.0304	2.1458	0.0319	0.1865	0.0211	1.0121	0.0071	0.0333	0.0077	0.198829
diastolic_blood_pressure	ukb_smith_dMRI_2_imputed_pheno222	IDP_dMRI_TBSS_L2_Posterior_thalamic_radiation_L	dMRI (UKB Oxford)	0.1486	0.0366	4.0586	4.9367e-05	0.184	0.0227	1.0349	0.008	0.0264	0.0078	0.00156613
diastolic_blood_pressure	ukb_smith_dMRI_2_imputed_pheno644	IDP_dMRI_ProbtrackX_OD_slf_r	dMRI (UKB Oxford)	-0.0317	0.0235	-1.3506	0.1768	0.3273	0.027	1.0089	0.0086	-0.0123	0.0071	0.515591
diastolic_blood_pressure	ukb_smith_dMRI_2_imputed_pheno136	IDP_dMRI_TBSS_MO_Fornix_cres+Stria_terminalis_L	dMRI (UKB Oxford)	-0.063	0.0304	-2.0763	0.0379	0.2255	0.0202	0.9982	0.0077	-0.0138	0.0077	0.220009
diastolic_blood_pressure	ukb_smith_dMRI_2_imputed_pheno516	IDP_dMRI_ProbtrackX_L1_atr_l	dMRI (UKB Oxford)	0.1515	0.0356	4.2501	2.1367e-05	0.167	0.021	1.0127	0.008	0.0397	0.0077	0.00077187
diastolic_blood_pressure	ukb_smith_dMRI_2_imputed_pheno582	IDP_dMRI_ProbtrackX_L3_ilf_l	dMRI (UKB Oxford)	0.1134	0.0292	3.8908	9.9897e-05	0.2628	0.0276	1.0215	0.0086	0.0306	0.0078	0.00283407
diastolic_blood_pressure	ukb_smith_dMRI_2_imputed_pheno499	IDP_dMRI_ProbtrackX_MO_ifo_l	dMRI (UKB Oxford)	-0.003	0.0335	-0.0888	0.9292	0.1728	0.0177	1.0027	0.0076	-0.0059	0.0081	1
diastolic_blood_pressure	ukb_smith_dMRI_2_imputed_pheno289	IDP_dMRI_TBSS_ICVF_Middle_cerebellar_peduncle	dMRI (UKB Oxford)	0.0324	0.0268	1.2102	0.2262	0.3163	0.0287	1.0186	0.0095	-0.0218	0.0074	0.58269
diastolic_blood_pressure	ukb_smith_dMRI_2_imputed_pheno538	IDP_dMRI_ProbtrackX_L1_str_r	dMRI (UKB Oxford)	0.078	0.0308	2.5344	0.0113	0.2543	0.0223	1.0054	0.0078	0.0433	0.0076	0.102171
diastolic_blood_pressure	ukb_smith_dMRI_2_imputed_pheno235	IDP_dMRI_TBSS_L2_Superior_fronto-occipital_fasciculus_R	dMRI (UKB Oxford)	0.1007	0.0352	2.8631	0.0042	0.1712	0.0181	0.9979	0.0067	0.0414	0.0076	0.0513782
diastolic_blood_pressure	ukb_smith_dMRI_2_imputed_pheno669	IDP_dMRI_ProbtrackX_ISOVF_ptr_r	dMRI (UKB Oxford)	0.053	0.0329	1.6113	0.1071	0.1323	0.0202	1.0055	0.0074	0.0272	0.007	0.393262
diastolic_blood_pressure	ukb_smith_dMRI_2_imputed_pheno23	IDP_dMRI_TBSS_FA_Anterior_corona_radiata_R	dMRI (UKB Oxford)	-0.0835	0.027	-3.0893	0.002	0.337	0.0254	1.0047	0.0084	-0.0291	0.008	0.0294245
diastolic_blood_pressure	ukb_smith_dMRI_2_imputed_pheno438	IDP_dMRI_ProbtrackX_FA_cgc_r	dMRI (UKB Oxford)	-0.033	0.0297	-1.1125	0.2659	0.2331	0.0204	1.0157	0.0083	-0.006	0.0075	0.631179
diastolic_blood_pressure	ukb_smith_dMRI_2_imputed_pheno226	IDP_dMRI_TBSS_L2_External_capsule_L	dMRI (UKB Oxford)	0.1884	0.0316	5.9673	2.4115e-09	0.2134	0.0243	1.0082	0.0081	0.0401	0.0072	2.01688e-07
diastolic_blood_pressure	ukb_smith_dMRI_2_imputed_pheno204	IDP_dMRI_TBSS_L2_Inferior_cerebellar_peduncle_L	dMRI (UKB Oxford)	0.0591	0.0341	1.7337	0.083	0.1508	0.0192	1.0033	0.0071	0.0215	0.0074	0.341886
diastolic_blood_pressure	ukb_smith_dMRI_2_imputed_pheno346	IDP_dMRI_TBSS_OD_Medial_lemniscus_L	dMRI (UKB Oxford)	0.1004	0.0338	2.9674	0.003	0.1763	0.0204	1.0108	0.0078	0.0073	0.0076	0.0401802
diastolic_blood_pressure	ukb_smith_dMRI_2_imputed_pheno248	IDP_dMRI_TBSS_L3_Corticospinal_tract_L	dMRI (UKB Oxford)	0.0447	0.0305	1.4672	0.1423	0.1901	0.0221	0.9999	0.0079	0.0085	0.0075	0.459282
diastolic_blood_pressure	ukb_smith_dMRI_2_imputed_pheno620	IDP_dMRI_ProbtrackX_ICVF_unc_l	dMRI (UKB Oxford)	-0.0214	0.0279	-0.7658	0.4438	0.3203	0.0286	1.0174	0.0101	-0.0314	0.0077	0.806142
diastolic_blood_pressure	ukb_smith_dMRI_2_imputed_pheno417	IDP_dMRI_TBSS_ISOVF_External_capsule_R	dMRI (UKB Oxford)	0.2235	0.0392	5.6964	1.2237e-08	0.16	0.0218	1.0109	0.0079	0.0246	0.0081	9.36892e-07
diastolic_blood_pressure	ukb_smith_dMRI_2_imputed_pheno386	IDP_dMRI_TBSS_ISOVF_Pontine_crossing_tract	dMRI (UKB Oxford)	-0.008	0.0277	-0.2894	0.7723	0.1803	0.0213	1.0071	0.0076	0.0042	0.0066	1
diastolic_blood_pressure	ukb_smith_dMRI_2_imputed_pheno55	IDP_dMRI_TBSS_MD_Corticospinal_tract_R	dMRI (UKB Oxford)	0.0252	0.0299	0.8438	0.3988	0.1986	0.0245	0.9982	0.0085	0.0126	0.0069	0.765801
diastolic_blood_pressure	ukb_smith_dMRI_2_imputed_pheno252	IDP_dMRI_TBSS_L3_Inferior_cerebellar_peduncle_L	dMRI (UKB Oxford)	0.0633	0.0342	1.8522	0.064	0.1616	0.0185	1.0034	0.0072	0.0207	0.0078	0.296834
diastolic_blood_pressure	ukb_smith_dMRI_2_imputed_pheno673	IDP_dMRI_ProbtrackX_ISOVF_str_r	dMRI (UKB Oxford)	0.1939	0.0377	5.1368	2.7941e-07	0.1709	0.022	1.0062	0.0081	0.0286	0.0086	1.66017e-05
diastolic_blood_pressure	ukb_smith_dMRI_2_imputed_pheno175	IDP_dMRI_TBSS_L1_Sagittal_stratum_R	dMRI (UKB Oxford)	0.0796	0.0297	2.6805	0.0074	0.2372	0.022	1.0086	0.0081	0.0247	0.0071	0.0771535
diastolic_blood_pressure	ukb_smith_dMRI_2_imputed_pheno293	IDP_dMRI_TBSS_ICVF_Splenium_of_corpus_callosum	dMRI (UKB Oxford)	-0.0234	0.0259	-0.9032	0.3664	0.3613	0.0354	1.0044	0.0097	-0.0322	0.0076	0.736678
diastolic_blood_pressure	ukb_smith_dMRI_2_imputed_pheno599	IDP_dMRI_ProbtrackX_ICVF_cgc_l	dMRI (UKB Oxford)	-0.0053	0.0289	-0.1828	0.855	0.3215	0.0309	1.0215	0.0098	-0.023	0.0081	1
diastolic_blood_pressure	ukb_smith_dMRI_2_imputed_pheno592	IDP_dMRI_ProbtrackX_L3_str_r	dMRI (UKB Oxford)	0.0927	0.033	2.8051	0.005	0.2307	0.0245	1.0171	0.0079	0.0389	0.0079	0.0581156
diastolic_blood_pressure	ukb_smith_dMRI_2_imputed_pheno414	IDP_dMRI_TBSS_ISOVF_Posterior_thalamic_radiation_L	dMRI (UKB Oxford)	0.1629	0.0393	4.1433	3.4239e-05	0.1439	0.0251	1.0182	0.01	0.0295	0.008	0.00115549
diastolic_blood_pressure	ukb_smith_dMRI_2_imputed_pheno536	IDP_dMRI_ProbtrackX_L1_slf_r	dMRI (UKB Oxford)	0.1111	0.0274	4.0533	5.0496e-05	0.2977	0.0269	1.0054	0.0088	0.049	0.0076	0.00158588
diastolic_blood_pressure	ukb_smith_dMRI_2_imputed_pheno348	IDP_dMRI_TBSS_OD_Inferior_cerebellar_peduncle_L	dMRI (UKB Oxford)	0.0537	0.0332	1.6144	0.1065	0.1918	0.0187	1.0056	0.0072	0.0084	0.0076	0.392464
diastolic_blood_pressure	ukb_smith_dMRI_2_imputed_pheno489	IDP_dMRI_ProbtrackX_MO_atr_l	dMRI (UKB Oxford)	-0.0205	0.0302	-0.6777	0.498	0.2202	0.0179	1.0063	0.0072	-0.0093	0.0075	0.849354
diastolic_blood_pressure	ukb_smith_dMRI_2_imputed_pheno146	IDP_dMRI_TBSS_L1_Pontine_crossing_tract	dMRI (UKB Oxford)	-0.0074	0.0288	-0.257	0.7972	0.2055	0.0225	1.0077	0.0082	0.0065	0.007	1
diastolic_blood_pressure	ukb_smith_dMRI_2_imputed_pheno213	IDP_dMRI_TBSS_L2_Retrolenticular_part_of_internal_capsule_R	dMRI (UKB Oxford)	0.0938	0.0314	2.9872	0.0028	0.2418	0.0241	1.0113	0.0081	0.0263	0.0085	0.037864
diastolic_blood_pressure	ukb_smith_dMRI_2_imputed_pheno406	IDP_dMRI_TBSS_ISOVF_Retrolenticular_part_of_internal_capsule_L	dMRI (UKB Oxford)	0.2153	0.0428	5.0273	4.9733e-07	0.1079	0.0166	1.0068	0.0069	0.0228	0.0078	2.79322e-05
diastolic_blood_pressure	ukb_smith_dMRI_2_imputed_pheno229	IDP_dMRI_TBSS_L2_Cingulum_hippocampus_R	dMRI (UKB Oxford)	0.0255	0.031	0.8219	0.4111	0.2067	0.0202	1.0193	0.0073	0.0162	0.0074	0.777581
diastolic_blood_pressure	ukb_smith_dMRI_2_imputed_pheno318	IDP_dMRI_TBSS_ICVF_Posterior_thalamic_radiation_L	dMRI (UKB Oxford)	-0.066	0.0278	-2.3741	0.0176	0.3042	0.0325	1.0273	0.0101	-0.0228	0.0072	0.136584
diastolic_blood_pressure	ukb_smith_dMRI_2_imputed_pheno246	IDP_dMRI_TBSS_L3_Fornix	dMRI (UKB Oxford)	0.0166	0.03	0.5522	0.5808	0.2087	0.0201	1.0023	0.0081	0.0182	0.008	0.906576
diastolic_blood_pressure	ukb_smith_dMRI_2_imputed_pheno369	IDP_dMRI_TBSS_OD_External_capsule_R	dMRI (UKB Oxford)	-0.0356	0.0301	-1.1846	0.2362	0.3265	0.0267	1.002	0.0085	-0.0207	0.0085	0.596959
diastolic_blood_pressure	ukb_smith_dMRI_2_imputed_pheno667	IDP_dMRI_ProbtrackX_ISOVF_ml_r	dMRI (UKB Oxford)	0.008	0.0463	0.1717	0.8637	0.0567	0.0161	1.0041	0.0063	0.0026	0.0071	1
diastolic_blood_pressure	ukb_smith_dMRI_2_imputed_pheno504	IDP_dMRI_ProbtrackX_MO_ml_l	dMRI (UKB Oxford)	-0.0706	0.0344	-2.0497	0.0404	0.2222	0.0219	1.0066	0.0081	-0.0022	0.0077	0.228404
diastolic_blood_pressure	ukb_smith_dMRI_2_imputed_pheno407	IDP_dMRI_TBSS_ISOVF_Anterior_corona_radiata_R	dMRI (UKB Oxford)	0.2259	0.0336	6.7193	1.8264e-11	0.1915	0.0222	1.0032	0.0085	0.0302	0.0081	1.88634e-09
diastolic_blood_pressure	ukb_smith_dMRI_2_imputed_pheno354	IDP_dMRI_TBSS_OD_Anterior_limb_of_internal_capsule_L	dMRI (UKB Oxford)	-0.0567	0.0294	-1.9314	0.0534	0.2651	0.0232	1.009	0.0087	-0.00044457	0.0077	0.268378
