## Supplementary material for "Analyzing bivariate cross-trait genetic architecture in GWAS summary statistics with the BIGA cloud computing platform": supp_table: Supplementary_Table_S3.xlsx (part 2 of 3)

### Sheet: Sheet1 (continued)
Table S3. LDSC genetic correlations between diastolic blood pressure and traits in curated datasets on BIGA. We remove invalid genetic correlation estimates and P values.
diastolic_blood_pressure	ukb_smith_dMRI_2_imputed_pheno405	IDP_dMRI_TBSS_ISOVF_Retrolenticular_part_of_internal_capsule_R	dMRI (UKB Oxford)	0.1562	0.0412	3.7936	0.0001485	0.1255	0.0185	1.0029	0.0073	0.0259	0.008	0.00391313
diastolic_blood_pressure	ukb_smith_dMRI_2_imputed_pheno591	IDP_dMRI_ProbtrackX_L3_str_l	dMRI (UKB Oxford)	0.0874	0.0326	2.683	0.0073	0.2099	0.0248	1.0229	0.0082	0.0443	0.0075	0.0765778
diastolic_blood_pressure	ukb_smith_dMRI_2_imputed_pheno561	IDP_dMRI_ProbtrackX_L2_ptr_r	dMRI (UKB Oxford)	0.0685	0.032	2.1383	0.0325	0.1812	0.0202	1.0113	0.0069	0.0381	0.0076	0.200619
diastolic_blood_pressure	ukb_smith_dMRI_2_imputed_pheno664	IDP_dMRI_ProbtrackX_ISOVF_ilf_r	dMRI (UKB Oxford)	0.1415	0.029	4.8699	1.1164e-06	0.2065	0.0259	1.0203	0.0093	0.0218	0.0075	5.90388e-05
diastolic_blood_pressure	ukb_smith_dMRI_2_imputed_pheno392	IDP_dMRI_TBSS_ISOVF_Corticospinal_tract_L	dMRI (UKB Oxford)	0.0828	0.0325	2.5497	0.0108	0.1574	0.0207	1.0037	0.0078	0.004	0.007	0.0991654
diastolic_blood_pressure	ukb_smith_dMRI_2_imputed_pheno120	IDP_dMRI_TBSS_MO_Anterior_corona_radiata_L	dMRI (UKB Oxford)	-0.0309	0.0269	-1.1525	0.2491	0.2549	0.0212	1.004	0.0074	-0.0128	0.0074	0.612658
diastolic_blood_pressure	ukb_smith_dMRI_2_imputed_pheno411	IDP_dMRI_TBSS_ISOVF_Posterior_corona_radiata_R	dMRI (UKB Oxford)	0.1904	0.0348	5.4657	4.6118e-08	0.1722	0.0228	1.0092	0.0076	0.0227	0.0081	3.18256e-06
diastolic_blood_pressure	ukb_smith_dMRI_2_imputed_pheno674	IDP_dMRI_ProbtrackX_ISOVF_unc_l	dMRI (UKB Oxford)	0.1067	0.0407	2.62	0.0088	0.1309	0.021	1.0105	0.0086	0.0178	0.0075	0.0860376
diastolic_blood_pressure	ukb_smith_dMRI_2_imputed_pheno153	IDP_dMRI_TBSS_L1_Medial_lemniscus_R	dMRI (UKB Oxford)	-0.0653	0.0338	-1.931	0.0535	0.1953	0.0218	0.9911	0.0079	0.0079	0.0075	0.26853
diastolic_blood_pressure	ukb_smith_dMRI_2_imputed_pheno484	IDP_dMRI_ProbtrackX_MD_str_r	dMRI (UKB Oxford)	0.1121	0.0325	3.4468	0.00056728	0.2261	0.0259	1.0131	0.0085	0.046	0.0076	0.011435
diastolic_blood_pressure	ukb_smith_dMRI_2_imputed_pheno408	IDP_dMRI_TBSS_ISOVF_Anterior_corona_radiata_L	dMRI (UKB Oxford)	0.235	0.0331	7.1067	1.1887e-12	0.1713	0.0213	1.0038	0.0085	0.032	0.0077	1.42913e-10
diastolic_blood_pressure	ukb_smith_dMRI_2_imputed_pheno471	IDP_dMRI_ProbtrackX_MD_fmi	dMRI (UKB Oxford)	0.092	0.0286	3.2152	0.0013	0.2447	0.0274	1.0211	0.0084	0.0359	0.0073	0.0213736
diastolic_blood_pressure	ukb_smith_dMRI_2_imputed_pheno58	IDP_dMRI_TBSS_MD_Medial_lemniscus_L	dMRI (UKB Oxford)	-0.0275	0.0365	-0.7541	0.4508	0.1211	0.0182	1.0082	0.0072	0.0091	0.0065	0.811292
diastolic_blood_pressure	ukb_smith_dMRI_2_imputed_pheno640	IDP_dMRI_ProbtrackX_OD_ml_r	dMRI (UKB Oxford)	0.0506	0.0339	1.4917	0.1358	0.2422	0.0232	0.9961	0.0078	0.00045472	0.0087	0.44798
diastolic_blood_pressure	ukb_smith_dMRI_2_imputed_pheno249	IDP_dMRI_TBSS_L3_Medial_lemniscus_R	dMRI (UKB Oxford)	-0.0149	0.0351	-0.4255	0.6705	0.1154	0.0177	1.0066	0.007	0.0162	0.0066	0.958685
diastolic_blood_pressure	ukb_smith_dMRI_2_imputed_pheno522	IDP_dMRI_ProbtrackX_L1_cst_l	dMRI (UKB Oxford)	0.0358	0.0358	1.0003	0.3171	0.1962	0.0213	1.008	0.0079	0.03	0.0083	0.686723
diastolic_blood_pressure	ukb_smith_dMRI_2_imputed_pheno600	IDP_dMRI_ProbtrackX_ICVF_cgc_r	dMRI (UKB Oxford)	0.0129	0.0271	0.4768	0.6335	0.3213	0.0311	1.0242	0.0102	-0.025	0.0076	0.938119
diastolic_blood_pressure	ukb_smith_dMRI_2_imputed_pheno269	IDP_dMRI_TBSS_L3_Posterior_thalamic_radiation_R	dMRI (UKB Oxford)	0.114	0.031	3.684	0.00022956	0.2228	0.026	1.0243	0.0085	0.0299	0.0077	0.00559857
diastolic_blood_pressure	ukb_smith_dMRI_2_imputed_pheno455	IDP_dMRI_ProbtrackX_FA_slf_r	dMRI (UKB Oxford)	-0.0602	0.0255	-2.3576	0.0184	0.3218	0.0288	1.0245	0.0091	-0.0369	0.0073	0.140595
diastolic_blood_pressure	ukb_smith_dMRI_2_imputed_pheno185	IDP_dMRI_TBSS_L1_Superior_longitudinal_fasciculus_R	dMRI (UKB Oxford)	0.1339	0.0284	4.7151	2.4157e-06	0.2936	0.0262	1.0087	0.0081	0.0412	0.0079	0.000118771
diastolic_blood_pressure	ukb_smith_dMRI_2_imputed_pheno130	IDP_dMRI_TBSS_MO_External_capsule_L	dMRI (UKB Oxford)	-0.0145	0.0255	-0.5685	0.5697	0.278	0.0223	0.9953	0.0073	0.0164	0.0072	0.898546
diastolic_blood_pressure	ukb_smith_dMRI_2_imputed_pheno366	IDP_dMRI_TBSS_OD_Posterior_thalamic_radiation_L	dMRI (UKB Oxford)	-0.0016	0.034	-0.0465	0.9629	0.2167	0.0186	0.986	0.0078	-0.0047	0.0079	1
diastolic_blood_pressure	ukb_smith_dMRI_2_imputed_pheno628	IDP_dMRI_ProbtrackX_OD_cgh_l	dMRI (UKB Oxford)	-0.0048	0.0428	-0.1126	0.9103	0.1112	0.0147	1.0121	0.0068	-0.0111	0.0077	1
diastolic_blood_pressure	ukb_smith_dMRI_2_imputed_pheno376	IDP_dMRI_TBSS_OD_Fornix_cres+Stria_terminalis_L	dMRI (UKB Oxford)	0.0089	0.0299	0.2987	0.7652	0.2499	0.0213	0.9989	0.0082	0.0087	0.0077	1
diastolic_blood_pressure	ukb_smith_dMRI_2_imputed_pheno34	IDP_dMRI_TBSS_FA_External_capsule_L	dMRI (UKB Oxford)	-0.1142	0.0256	-4.4647	8.0196e-06	0.2876	0.0248	1.0004	0.0087	-0.0275	0.0076	0.000328228
diastolic_blood_pressure	ukb_smith_dMRI_2_imputed_pheno547	IDP_dMRI_ProbtrackX_L2_cgh_l	dMRI (UKB Oxford)	0.0278	0.0438	0.6348	0.5256	0.1056	0.017	1.0158	0.0071	-0.0018	0.0079	0.871413
diastolic_blood_pressure	ukb_smith_dMRI_2_imputed_pheno259	IDP_dMRI_TBSS_L3_Posterior_limb_of_internal_capsule_R	dMRI (UKB Oxford)	0.0543	0.0299	1.8157	0.0694	0.1943	0.0215	1.0095	0.0085	0.0269	0.0071	0.309654
diastolic_blood_pressure	ukb_smith_dMRI_2_imputed_pheno64	IDP_dMRI_TBSS_MD_Cerebral_peduncle_L	dMRI (UKB Oxford)	0.0785	0.0383	2.048	0.0406	0.1416	0.0171	1.0022	0.0063	0.0162	0.0074	0.228527
diastolic_blood_pressure	ukb_smith_dMRI_2_imputed_pheno280	IDP_dMRI_TBSS_L3_Fornix_cres+Stria_terminalis_L	dMRI (UKB Oxford)	0.0092	0.0363	0.2542	0.7993	0.1697	0.0198	1.0058	0.0082	0.0268	0.0077	1
diastolic_blood_pressure	ukb_smith_dMRI_2_imputed_pheno211	IDP_dMRI_TBSS_L2_Posterior_limb_of_internal_capsule_R	dMRI (UKB Oxford)	0.0525	0.0284	1.8479	0.0646	0.2475	0.023	1.0233	0.0084	0.0221	0.0073	0.298358
diastolic_blood_pressure	ukb_smith_dMRI_2_imputed_pheno423	IDP_dMRI_TBSS_ISOVF_Fornix_cres+Stria_terminalis_R	dMRI (UKB Oxford)	0.0986	0.0369	2.6711	0.0076	0.1093	0.0156	1.0102	0.0067	0.0066	0.0072	0.0779709
diastolic_blood_pressure	ukb_smith_dMRI_2_imputed_pheno505	IDP_dMRI_ProbtrackX_MO_ml_r	dMRI (UKB Oxford)	-0.0357	0.0322	-1.1063	0.2686	0.2073	0.0193	1.0011	0.0077	-0.0117	0.0075	0.634165
diastolic_blood_pressure	ukb_smith_dMRI_2_imputed_pheno271	IDP_dMRI_TBSS_L3_Sagittal_stratum_R	dMRI (UKB Oxford)	0.0918	0.0266	3.4467	0.00056748	0.2511	0.0279	1.0211	0.0084	0.0341	0.0078	0.011435
diastolic_blood_pressure	ukb_smith_dMRI_2_imputed_pheno25	IDP_dMRI_TBSS_FA_Superior_corona_radiata_R	dMRI (UKB Oxford)	-0.0776	0.0285	-2.7254	0.0064	0.2948	0.0219	1.0135	0.008	-0.0104	0.0079	0.0699004
diastolic_blood_pressure	ukb_smith_dMRI_2_imputed_pheno519	IDP_dMRI_ProbtrackX_L1_cgc_r	dMRI (UKB Oxford)	0.0276	0.0317	0.871	0.3838	0.1975	0.0206	1.0274	0.0084	0.0254	0.0074	0.751251
diastolic_blood_pressure	ukb_smith_dMRI_2_imputed_pheno612	IDP_dMRI_ProbtrackX_ICVF_ml_l	dMRI (UKB Oxford)	0.0227	0.0262	0.8684	0.3852	0.2795	0.0262	1.0183	0.0098	-0.0121	0.0078	0.752551
diastolic_blood_pressure	ukb_smith_dMRI_2_imputed_pheno202	IDP_dMRI_TBSS_L2_Medial_lemniscus_L	dMRI (UKB Oxford)	0.0166	0.0355	0.4661	0.6412	0.1156	0.0163	1.0144	0.0067	0.0158	0.0063	0.941998
diastolic_blood_pressure	ukb_smith_dMRI_2_imputed_pheno6	IDP_dMRI_TBSS_FA_Fornix	dMRI (UKB Oxford)	-0.0169	0.0292	-0.5786	0.5628	0.2186	0.0201	1	0.0078	-0.0142	0.0081	0.894078
diastolic_blood_pressure	ukb_smith_dMRI_2_imputed_pheno38	IDP_dMRI_TBSS_FA_Cingulum_hippocampus_L	dMRI (UKB Oxford)	0.0083	0.03	0.2757	0.7828	0.2374	0.02	1.0015	0.0076	-0.0075	0.0074	1
diastolic_blood_pressure	ukb_smith_dMRI_2_imputed_pheno1	IDP_dMRI_TBSS_FA_Middle_cerebellar_peduncle	dMRI (UKB Oxford)	-0.0426	0.0337	-1.2635	0.2064	0.2375	0.0231	1.0205	0.008	-0.0157	0.0088	0.559107
diastolic_blood_pressure	ukb_smith_dMRI_2_imputed_pheno179	IDP_dMRI_TBSS_L1_Cingulum_cingulate_gyrus_R	dMRI (UKB Oxford)	0.0293	0.0277	1.0569	0.2906	0.2639	0.0239	1.0268	0.0084	0.0165	0.0071	0.656591
diastolic_blood_pressure	ukb_smith_dMRI_2_imputed_pheno19	IDP_dMRI_TBSS_FA_Posterior_limb_of_internal_capsule_R	dMRI (UKB Oxford)	-0.0238	0.0283	-0.8417	0.4	0.27	0.0233	1.0217	0.0089	-0.0145	0.0074	0.766766
diastolic_blood_pressure	ukb_smith_dMRI_2_imputed_pheno205	IDP_dMRI_TBSS_L2_Superior_cerebellar_peduncle_R	dMRI (UKB Oxford)	0.0188	0.0272	0.6924	0.4887	0.3129	0.0234	1.0077	0.0099	0.0269	0.0082	0.841702
diastolic_blood_pressure	ukb_smith_dMRI_2_imputed_pheno666	IDP_dMRI_ProbtrackX_ISOVF_ml_l	dMRI (UKB Oxford)	0.0576	0.0571	1.0079	0.3135	0.0441	0.0149	1.0074	0.0068	-0.0069	0.0067	0.68248
diastolic_blood_pressure	ukb_smith_dMRI_2_imputed_pheno196	IDP_dMRI_TBSS_L2_Body_of_corpus_callosum	dMRI (UKB Oxford)	0.0565	0.0291	1.9435	0.052	0.2824	0.0262	1.0071	0.0084	0.0279	0.0077	0.263667
diastolic_blood_pressure	ukb_smith_dMRI_2_imputed_pheno453	IDP_dMRI_ProbtrackX_FA_ptr_r	dMRI (UKB Oxford)	-0.0616	0.0284	-2.1684	0.0301	0.2188	0.0235	1.0119	0.0083	-0.0262	0.0075	0.191964
diastolic_blood_pressure	ukb_smith_dMRI_2_imputed_pheno403	IDP_dMRI_TBSS_ISOVF_Posterior_limb_of_internal_capsule_R	dMRI (UKB Oxford)	0.3559	0.1759	2.0237	0.043	0.0168	0.014	1.0106	0.0065	0.0207	0.0073	0.236247
diastolic_blood_pressure	ukb_smith_dMRI_2_imputed_pheno559	IDP_dMRI_ProbtrackX_L2_ml_r	dMRI (UKB Oxford)	0.0168	0.0441	0.382	0.7025	0.0792	0.0154	0.9964	0.0064	0.0075	0.0074	0.97782
diastolic_blood_pressure	ukb_smith_dMRI_2_imputed_pheno231	IDP_dMRI_TBSS_L2_Fornix_cres+Stria_terminalis_R	dMRI (UKB Oxford)	0.036	0.0328	1.0993	0.2716	0.1992	0.0195	1.0017	0.0076	0.0283	0.0079	0.637538
diastolic_blood_pressure	ukb_smith_dMRI_2_imputed_pheno272	IDP_dMRI_TBSS_L3_Sagittal_stratum_L	dMRI (UKB Oxford)	0.1136	0.0272	4.1708	3.0359e-05	0.2291	0.0265	1.0317	0.0083	0.03	0.0074	0.00103821
diastolic_blood_pressure	ukb_smith_dMRI_2_imputed_pheno447	IDP_dMRI_ProbtrackX_FA_ilf_l	dMRI (UKB Oxford)	-0.0965	0.0284	-3.4028	0.00066706	0.2633	0.0285	1.0239	0.0091	-0.017	0.0078	0.0130437
diastolic_blood_pressure	ukb_smith_dMRI_2_imputed_pheno651	IDP_dMRI_ProbtrackX_ISOVF_atr_l	dMRI (UKB Oxford)	0.1908	0.0423	4.5088	6.5191e-06	0.104	0.0168	1.0101	0.0074	0.0286	0.007	0.000275316
diastolic_blood_pressure	ukb_smith_dMRI_2_imputed_pheno507	IDP_dMRI_ProbtrackX_MO_ptr_r	dMRI (UKB Oxford)	0.0344	0.0365	0.9412	0.3466	0.1916	0.0215	1.0008	0.0084	-0.0129	0.0085	0.718167
diastolic_blood_pressure	ukb_smith_dMRI_2_imputed_pheno137	IDP_dMRI_TBSS_MO_Superior_longitudinal_fasciculus_R	dMRI (UKB Oxford)	0.0475	0.0289	1.6462	0.0997	0.2753	0.0229	1.0255	0.0087	-1.8018e-05	0.0081	0.378288
diastolic_blood_pressure	ukb_smith_dMRI_2_imputed_pheno601	IDP_dMRI_ProbtrackX_ICVF_cgh_l	dMRI (UKB Oxford)	0.0261	0.0339	0.7705	0.441	0.2346	0.0245	1.0287	0.0096	-0.0153	0.0084	0.803704
diastolic_blood_pressure	ukb_smith_dMRI_2_imputed_pheno82	IDP_dMRI_TBSS_MD_External_capsule_L	dMRI (UKB Oxford)	0.2194	0.0369	5.9533	2.6282e-09	0.1995	0.0238	1.0071	0.008	0.0485	0.0077	2.17448e-07
diastolic_blood_pressure	ukb_smith_dMRI_2_imputed_pheno270	IDP_dMRI_TBSS_L3_Posterior_thalamic_radiation_L	dMRI (UKB Oxford)	0.1218	0.0328	3.7132	0.00020463	0.2214	0.0255	1.0331	0.0086	0.0318	0.0078	0.00507911
diastolic_blood_pressure	ukb_smith_dMRI_2_imputed_pheno68	IDP_dMRI_TBSS_MD_Posterior_limb_of_internal_capsule_L	dMRI (UKB Oxford)	0.1296	0.0333	3.8913	9.9706e-05	0.1438	0.0184	1.0086	0.0078	0.0338	0.0074	0.00283407
diastolic_blood_pressure	ukb_smith_dMRI_2_imputed_pheno200	IDP_dMRI_TBSS_L2_Corticospinal_tract_L	dMRI (UKB Oxford)	0.0342	0.0308	1.1121	0.2661	0.1961	0.0222	1.0013	0.0083	0.0122	0.0074	0.631459
diastolic_blood_pressure	ukb_smith_dMRI_2_imputed_pheno131	IDP_dMRI_TBSS_MO_Cingulum_cingulate_gyrus_R	dMRI (UKB Oxford)	0.0209	0.0296	0.7074	0.4793	0.2471	0.0224	1.0149	0.0088	0.0067	0.0079	0.834194
diastolic_blood_pressure	ukb_smith_dMRI_2_imputed_pheno530	IDP_dMRI_ProbtrackX_L1_mcp	dMRI (UKB Oxford)	0.0218	0.0343	0.6361	0.5247	0.1433	0.0183	1.0054	0.007	0.0063	0.0074	0.87039
diastolic_blood_pressure	ukb_smith_dMRI_2_imputed_pheno488	IDP_dMRI_ProbtrackX_MO_ar_r	dMRI (UKB Oxford)	0.0252	0.042	0.6004	0.5483	0.0861	0.0157	1.0048	0.0068	0.0062	0.0074	0.886165
diastolic_blood_pressure	ukb_smith_dMRI_2_imputed_pheno517	IDP_dMRI_ProbtrackX_L1_atr_r	dMRI (UKB Oxford)	0.1141	0.033	3.4606	0.00053899	0.1841	0.021	1.013	0.0077	0.0428	0.0074	0.0110153
diastolic_blood_pressure	ukb_smith_dMRI_2_imputed_pheno265	IDP_dMRI_TBSS_L3_Superior_corona_radiata_R	dMRI (UKB Oxford)	0.1	0.0286	3.499	0.00046705	0.3032	0.0263	1.0027	0.0088	0.0318	0.0078	0.00988643
diastolic_blood_pressure	ukb_smith_dMRI_2_imputed_pheno207	IDP_dMRI_TBSS_L2_Cerebral_peduncle_R	dMRI (UKB Oxford)	0.1239	0.031	3.9932	6.5181e-05	0.1842	0.0188	1.0105	0.0077	0.0249	0.0071	0.00194017
diastolic_blood_pressure	ukb_smith_dMRI_2_imputed_pheno50	IDP_dMRI_TBSS_MD_Pontine_crossing_tract	dMRI (UKB Oxford)	-0.0388	0.0291	-1.3317	0.1829	0.2021	0.0234	1.0063	0.0083	0.0089	0.0072	0.524436
diastolic_blood_pressure	ukb_smith_dMRI_2_imputed_pheno323	IDP_dMRI_TBSS_ICVF_Cingulum_cingulate_gyrus_R	dMRI (UKB Oxford)	0.0006	0.0267	0.0221	0.9823	0.3644	0.0361	1.022	0.0107	-0.0303	0.0077	1
diastolic_blood_pressure	ukb_smith_dMRI_2_imputed_pheno435	IDP_dMRI_ProbtrackX_FA_atr_l	dMRI (UKB Oxford)	-0.0968	0.0283	-3.4207	0.00062459	0.291	0.0254	1.0049	0.0074	-0.0264	0.0079	0.0123864
diastolic_blood_pressure	ukb_smith_dMRI_2_imputed_pheno103	IDP_dMRI_TBSS_MO_Corticospinal_tract_R	dMRI (UKB Oxford)	-0.0354	0.0481	-0.7369	0.4612	0.1135	0.02	1.0067	0.0077	-0.0009	0.0084	0.819693
diastolic_blood_pressure	ukb_smith_dMRI_2_imputed_pheno31	IDP_dMRI_TBSS_FA_Sagittal_stratum_R	dMRI (UKB Oxford)	-0.0719	0.027	-2.6636	0.0077	0.2426	0.0251	1.0198	0.0082	-0.0248	0.0082	0.0786299
diastolic_blood_pressure	ukb_smith_dMRI_2_imputed_pheno410	IDP_dMRI_TBSS_ISOVF_Superior_corona_radiata_L	dMRI (UKB Oxford)	0.2552	0.0365	6.9958	2.6372e-12	0.1442	0.02	1.0043	0.008	0.0358	0.0073	3.07454e-10
diastolic_blood_pressure	ukb_smith_dMRI_2_imputed_pheno512	IDP_dMRI_ProbtrackX_MO_unc_l	dMRI (UKB Oxford)	-0.0178	0.0338	-0.5267	0.5984	0.1407	0.0182	1.0074	0.0069	-0.0153	0.007	0.914567
diastolic_blood_pressure	ukb_smith_dMRI_2_imputed_pheno385	IDP_dMRI_TBSS_ISOVF_Middle_cerebellar_peduncle	dMRI (UKB Oxford)	0.0925	0.036	2.566	0.0103	0.1526	0.0208	1.0084	0.0078	0.0021	0.0073	0.0958903
diastolic_blood_pressure	ukb_smith_dMRI_2_imputed_pheno150	IDP_dMRI_TBSS_L1_Fornix	dMRI (UKB Oxford)	0.0296	0.0285	1.0382	0.2992	0.2415	0.0214	1.0005	0.0081	0.0149	0.008	0.66682
diastolic_blood_pressure	ukb_smith_dMRI_2_imputed_pheno154	IDP_dMRI_TBSS_L1_Medial_lemniscus_L	dMRI (UKB Oxford)	-0.0831	0.0367	-2.2616	0.0237	0.1794	0.0234	1.0039	0.0084	0.007	0.0077	0.16451
diastolic_blood_pressure	ukb_smith_dMRI_2_imputed_pheno32	IDP_dMRI_TBSS_FA_Sagittal_stratum_L	dMRI (UKB Oxford)	-0.0768	0.0261	-2.9451	0.0032	0.2435	0.027	1.021	0.0089	-0.0226	0.0077	0.0423429
diastolic_blood_pressure	ukb_smith_dMRI_2_imputed_pheno128	IDP_dMRI_TBSS_MO_Sagittal_stratum_L	dMRI (UKB Oxford)	0.0284	0.0312	0.9108	0.3624	0.1833	0.0188	0.9982	0.0076	-0.0041	0.0069	0.73333
diastolic_blood_pressure	ukb_smith_dMRI_2_imputed_pheno574	IDP_dMRI_ProbtrackX_L3_cgh_l	dMRI (UKB Oxford)	0.0138	0.0429	0.3215	0.7478	0.1071	0.016	1.0132	0.007	-0.0034	0.0082	1
diastolic_blood_pressure	ukb_smith_dMRI_2_imputed_pheno124	IDP_dMRI_TBSS_MO_Posterior_corona_radiata_L	dMRI (UKB Oxford)	0.0056	0.0281	0.2009	0.8408	0.2215	0.0201	1.0113	0.0086	0.0164	0.0072	1
diastolic_blood_pressure	ukb_smith_dMRI_2_imputed_pheno553	IDP_dMRI_ProbtrackX_L2_ifo_l	dMRI (UKB Oxford)	0.1208	0.0289	4.1799	2.917e-05	0.2483	0.0258	1.0238	0.0082	0.037	0.0075	0.0010065
diastolic_blood_pressure	ukb_smith_dMRI_2_imputed_pheno263	IDP_dMRI_TBSS_L3_Anterior_corona_radiata_R	dMRI (UKB Oxford)	0.0969	0.0262	3.7031	0.00021295	0.3303	0.0288	1.003	0.0083	0.0385	0.0075	0.00524334
diastolic_blood_pressure	ukb_smith_dMRI_2_imputed_pheno551	IDP_dMRI_ProbtrackX_L2_fma	dMRI (UKB Oxford)	0.0628	0.0296	2.1222	0.0338	0.2077	0.021	1.0189	0.0079	0.0131	0.0073	0.205511
diastolic_blood_pressure	ukb_smith_dMRI_2_imputed_pheno59	IDP_dMRI_TBSS_MD_Inferior_cerebellar_peduncle_R	dMRI (UKB Oxford)	0.0129	0.034	0.3777	0.7057	0.1471	0.0176	1.0071	0.0072	0.0201	0.0074	0.979439
diastolic_blood_pressure	ukb_smith_dMRI_2_imputed_pheno598	IDP_dMRI_ProbtrackX_ICVF_atr_r	dMRI (UKB Oxford)	-0.0349	0.0268	-1.2996	0.1937	0.3476	0.035	1.0116	0.0101	-0.0316	0.0076	0.540695
diastolic_blood_pressure	ukb_smith_dMRI_2_imputed_pheno45	IDP_dMRI_TBSS_FA_Uncinate_fasciculus_R	dMRI (UKB Oxford)	-0.012	0.0347	-0.347	0.7286	0.3099	0.0283	0.9947	0.0091	-0.0244	0.009	0.992162
diastolic_blood_pressure	ukb_smith_dMRI_2_imputed_pheno552	IDP_dMRI_ProbtrackX_L2_fmi	dMRI (UKB Oxford)	0.0883	0.0283	3.1241	0.0018	0.263	0.028	1.016	0.0079	0.0354	0.0074	0.0271039
diastolic_blood_pressure	ukb_smith_dMRI_2_imputed_pheno180	IDP_dMRI_TBSS_L1_Cingulum_cingulate_gyrus_L	dMRI (UKB Oxford)	0.0535	0.0286	1.8688	0.0617	0.2732	0.024	1.0213	0.008	0.0133	0.0073	0.290634
diastolic_blood_pressure	ukb_smith_dMRI_2_imputed_pheno176	IDP_dMRI_TBSS_L1_Sagittal_stratum_L	dMRI (UKB Oxford)	0.091	0.0289	3.1509	0.0016	0.2225	0.021	1.009	0.0085	0.0167	0.0065	0.0248711
diastolic_blood_pressure	ukb_smith_dMRI_2_imputed_pheno83	IDP_dMRI_TBSS_MD_Cingulum_cingulate_gyrus_R	dMRI (UKB Oxford)	0.0704	0.0303	2.3209	0.0203	0.2566	0.0271	1.0229	0.0093	0.0381	0.0076	0.150046
diastolic_blood_pressure	ukb_smith_dMRI_2_imputed_pheno247	IDP_dMRI_TBSS_L3_Corticospinal_tract_R	dMRI (UKB Oxford)	0.0267	0.0311	0.8608	0.3894	0.1947	0.025	1.0012	0.0086	0.008	0.0072	0.757008
diastolic_blood_pressure	ukb_smith_dMRI_2_imputed_pheno339	IDP_dMRI_TBSS_OD_Genu_of_corpus_callosum	dMRI (UKB Oxford)	-0.01	0.0306	-0.3278	0.7431	0.2175	0.0218	1.0146	0.0082	0.0051	0.0079	1
diastolic_blood_pressure	ukb_smith_dMRI_2_imputed_pheno357	IDP_dMRI_TBSS_OD_Retrolenticular_part_of_internal_capsule_R	dMRI (UKB Oxford)	0.0166	0.0282	0.5906	0.5548	0.2587	0.0194	1.0006	0.0079	-0.0156	0.0079	0.888868
diastolic_blood_pressure	ukb_smith_dMRI_2_imputed_pheno209	IDP_dMRI_TBSS_L2_Anterior_limb_of_internal_capsule_R	dMRI (UKB Oxford)	0.1564	0.0317	4.9348	8.0218e-07	0.2248	0.021	1.0076	0.0075	0.0311	0.0074	4.3621e-05
diastolic_blood_pressure	ukb_smith_dMRI_2_imputed_pheno443	IDP_dMRI_ProbtrackX_FA_fma	dMRI (UKB Oxford)	-0.067	0.0287	-2.3302	0.0198	0.2066	0.024	1.0257	0.0084	-0.0144	0.0071	0.147413
diastolic_blood_pressure	ukb_smith_dMRI_2_imputed_pheno255	IDP_dMRI_TBSS_L3_Cerebral_peduncle_R	dMRI (UKB Oxford)	0.0931	0.0331	2.816	0.0049	0.179	0.0182	1.0038	0.0072	0.0218	0.0072	0.0571258
diastolic_blood_pressure	ukb_smith_dMRI_2_imputed_pheno160	IDP_dMRI_TBSS_L1_Cerebral_peduncle_L	dMRI (UKB Oxford)	0.0084	0.0313	0.2668	0.7896	0.2114	0.021	1.0039	0.0071	-0.0039	0.0076	1
diastolic_blood_pressure	ukb_smith_dMRI_2_imputed_pheno74	IDP_dMRI_TBSS_MD_Superior_corona_radiata_L	dMRI (UKB Oxford)	0.1474	0.0325	4.5401	5.6233e-06	0.2545	0.0278	1.0176	0.0089	0.0418	0.008	0.000245274
diastolic_blood_pressure	ukb_smith_dMRI_2_imputed_pheno381	IDP_dMRI_TBSS_OD_Uncinate_fasciculus_R	dMRI (UKB Oxford)	-0.0302	0.0331	-0.9131	0.3612	0.2922	0.0234	1.0022	0.0081	0.0109	0.0089	0.732539
diastolic_blood_pressure	ukb_smith_dMRI_2_imputed_pheno26	IDP_dMRI_TBSS_FA_Superior_corona_radiata_L	dMRI (UKB Oxford)	-0.0858	0.0301	-2.8499	0.0044	0.2797	0.0217	1.013	0.0083	-0.0175	0.0083	0.0528172
diastolic_blood_pressure	ukb_smith_dMRI_2_imputed_pheno397	IDP_dMRI_TBSS_ISOVF_Superior_cerebellar_peduncle_R	dMRI (UKB Oxford)	-0.0098	0.0316	-0.3101	0.7565	0.207	0.0193	1.006	0.0076	0.0184	0.0086	1
diastolic_blood_pressure	ukb_smith_dMRI_2_imputed_pheno230	IDP_dMRI_TBSS_L2_Cingulum_hippocampus_L	dMRI (UKB Oxford)	0.0613	0.0315	1.947	0.0515	0.2122	0.0206	1.0138	0.0076	0.0142	0.0073	0.262515
diastolic_blood_pressure	ukb_smith_dMRI_2_imputed_pheno81	IDP_dMRI_TBSS_MD_External_capsule_R	dMRI (UKB Oxford)	0.202	0.0339	5.9556	2.5916e-09	0.21	0.0242	1.0062	0.0082	0.0531	0.0075	2.15579e-07
diastolic_blood_pressure	ukb_smith_dMRI_2_imputed_pheno299	IDP_dMRI_TBSS_ICVF_Inferior_cerebellar_peduncle_R	dMRI (UKB Oxford)	-0.0145	0.026	-0.5574	0.5773	0.3039	0.0268	1.0099	0.0097	-0.007	0.008	0.903955
diastolic_blood_pressure	ukb_smith_dMRI_2_imputed_pheno671	IDP_dMRI_ProbtrackX_ISOVF_slf_r	dMRI (UKB Oxford)	0.1858	0.0311	5.9721	2.3421e-09	0.2282	0.0261	1.0172	0.0092	0.029	0.008	1.96954e-07
diastolic_blood_pressure	ukb_smith_dMRI_2_imputed_pheno118	IDP_dMRI_TBSS_MO_Retrolenticular_part_of_internal_capsule_L	dMRI (UKB Oxford)	0.0346	0.0257	1.3427	0.1794	0.2372	0.0224	1.0126	0.0081	-0.002	0.0071	0.518555
diastolic_blood_pressure	ukb_smith_dMRI_2_imputed_pheno297	IDP_dMRI_TBSS_ICVF_Medial_lemniscus_R	dMRI (UKB Oxford)	0.0621	0.029	2.1418	0.0322	0.2217	0.0198	1.0019	0.0072	-0.0111	0.0071	0.199728
diastolic_blood_pressure	ukb_smith_dMRI_2_imputed_pheno470	IDP_dMRI_ProbtrackX_MD_fma	dMRI (UKB Oxford)	0.064	0.0294	2.179	0.0293	0.2148	0.0203	1.0145	0.0078	0.012	0.0074	0.189214
diastolic_blood_pressure	ukb_smith_dMRI_2_imputed_pheno424	IDP_dMRI_TBSS_ISOVF_Fornix_cres+Stria_terminalis_L	dMRI (UKB Oxford)	0.0607	0.0386	1.5734	0.1156	0.0943	0.0157	1.0113	0.007	0.0148	0.0065	0.410658
diastolic_blood_pressure	ukb_smith_dMRI_2_imputed_pheno400	IDP_dMRI_TBSS_ISOVF_Cerebral_peduncle_L	dMRI (UKB Oxford)	0.0912	0.0479	1.9031	0.057	0.0598	0.0147	1.0068	0.0066	-0.0022	0.0067	0.278379
diastolic_blood_pressure	ukb_smith_dMRI_2_imputed_pheno602	IDP_dMRI_ProbtrackX_ICVF_cgh_r	dMRI (UKB Oxford)	0.0267	0.0302	0.884	0.3767	0.2291	0.0233	1.0246	0.0104	-0.0182	0.008	0.745534
diastolic_blood_pressure	ukb_smith_dMRI_2_imputed_pheno114	IDP_dMRI_TBSS_MO_Anterior_limb_of_internal_capsule_L	dMRI (UKB Oxford)	0.0139	0.0266	0.5207	0.6026	0.274	0.021	1.0057	0.0085	0.0018	0.0075	0.917342
diastolic_blood_pressure	ukb_smith_dMRI_2_imputed_pheno46	IDP_dMRI_TBSS_FA_Uncinate_fasciculus_L	dMRI (UKB Oxford)	0.0048	0.0346	0.1394	0.8891	0.3336	0.0304	0.9981	0.0093	-0.0278	0.0093	1
diastolic_blood_pressure	ukb_smith_dMRI_2_imputed_pheno576	IDP_dMRI_ProbtrackX_L3_cst_l	dMRI (UKB Oxford)	0.0187	0.034	0.5484	0.5834	0.1433	0.0196	1.0175	0.0075	0.0238	0.007	0.908055
diastolic_blood_pressure	ukb_smith_dMRI_2_imputed_pheno4	IDP_dMRI_TBSS_FA_Body_of_corpus_callosum	dMRI (UKB Oxford)	-0.0401	0.0284	-1.4085	0.159	0.3143	0.0271	1.0098	0.0085	-0.0253	0.0081	0.486451
diastolic_blood_pressure	ukb_smith_dMRI_2_imputed_pheno508	IDP_dMRI_ProbtrackX_MO_slf_l	dMRI (UKB Oxford)	0.0515	0.0319	1.6155	0.1062	0.2104	0.0235	1.0021	0.0085	0.0004	0.008	0.392015
diastolic_blood_pressure	ukb_smith_dMRI_2_imputed_pheno647	IDP_dMRI_ProbtrackX_OD_unc_l	dMRI (UKB Oxford)	-0.0739	0.0336	-2.2027	0.0276	0.1687	0.0197	0.9939	0.0075	0.0009	0.0073	0.182447
diastolic_blood_pressure	ukb_smith_dMRI_2_imputed_pheno139	IDP_dMRI_TBSS_MO_Superior_fronto-occipital_fasciculus_R	dMRI (UKB Oxford)	0.0365	0.0475	0.7678	0.4426	0.0826	0.0168	1.0006	0.0069	-0.0145	0.0073	0.805008
diastolic_blood_pressure	ukb_smith_dMRI_2_imputed_pheno78	IDP_dMRI_TBSS_MD_Posterior_thalamic_radiation_L	dMRI (UKB Oxford)	0.1339	0.0355	3.7725	0.00016162	0.2233	0.0257	1.0281	0.009	0.0316	0.0082	0.00420841
diastolic_blood_pressure	ukb_smith_dMRI_2_imputed_pheno110	IDP_dMRI_TBSS_MO_Superior_cerebellar_peduncle_L	dMRI (UKB Oxford)	0.0175	0.0344	0.5072	0.612	0.1717	0.0181	1.0092	0.0075	-0.0278	0.0075	0.923249
diastolic_blood_pressure	ukb_smith_dMRI_2_imputed_pheno440	IDP_dMRI_ProbtrackX_FA_cgh_r	dMRI (UKB Oxford)	0.0048	0.0342	0.1402	0.8885	0.1614	0.019	1.0031	0.0068	-0.0033	0.0073	1
diastolic_blood_pressure	ukb_smith_dMRI_2_imputed_pheno347	IDP_dMRI_TBSS_OD_Inferior_cerebellar_peduncle_R	dMRI (UKB Oxford)	0.0442	0.0287	1.5383	0.124	0.2236	0.0198	1.0053	0.0075	0.0078	0.0077	0.426517
diastolic_blood_pressure	ukb_smith_dMRI_2_imputed_pheno444	IDP_dMRI_ProbtrackX_FA_fmi	dMRI (UKB Oxford)	-0.0633	0.0259	-2.4428	0.0146	0.3376	0.0307	1.0025	0.0088	-0.0267	0.0076	0.121514
diastolic_blood_pressure	ukb_smith_dMRI_2_imputed_pheno48	IDP_dMRI_TBSS_FA_Tapetum_L	dMRI (UKB Oxford)	-0.0665	0.0286	-2.325	0.0201	0.2428	0.0187	1.0076	0.0076	-0.0123	0.0075	0.148998
diastolic_blood_pressure	ukb_smith_dMRI_2_imputed_pheno482	IDP_dMRI_ProbtrackX_MD_slf_r	dMRI (UKB Oxford)	0.1085	0.0277	3.9209	8.8202e-05	0.3062	0.03	1.0082	0.0091	0.049	0.0076	0.00256102
diastolic_blood_pressure	ukb_smith_dMRI_2_imputed_pheno356	IDP_dMRI_TBSS_OD_Posterior_limb_of_internal_capsule_L	dMRI (UKB Oxford)	-0.0202	0.0294	-0.6878	0.4916	0.3442	0.0256	1.0125	0.0093	-0.0031	0.0079	0.844694
diastolic_blood_pressure	ukb_smith_dMRI_2_imputed_pheno61	IDP_dMRI_TBSS_MD_Superior_cerebellar_peduncle_R	dMRI (UKB Oxford)	0.0107	0.0307	0.3485	0.7274	0.2711	0.0231	1.0046	0.0083	0.0234	0.0085	0.991142
diastolic_blood_pressure	ukb_smith_dMRI_2_imputed_pheno572	IDP_dMRI_ProbtrackX_L3_cgc_l	dMRI (UKB Oxford)	0.07	0.0294	2.3793	0.0173	0.2209	0.0221	1.0145	0.0082	0.0224	0.0072	0.135486
diastolic_blood_pressure	ukb_smith_dMRI_2_imputed_pheno426	IDP_dMRI_TBSS_ISOVF_Superior_longitudinal_fasciculus_L	dMRI (UKB Oxford)	0.1712	0.0306	5.5916	2.2502e-08	0.2104	0.0242	1.0089	0.0087	0.0272	0.0075	1.66422e-06
diastolic_blood_pressure	ukb_smith_dMRI_2_imputed_pheno402	IDP_dMRI_TBSS_ISOVF_Anterior_limb_of_internal_capsule_L	dMRI (UKB Oxford)	0.1808	0.0391	4.6254	3.7383e-06	0.1521	0.0199	1.0075	0.0082	0.03	0.0076	0.000173803
diastolic_blood_pressure	ukb_smith_dMRI_2_imputed_pheno117	IDP_dMRI_TBSS_MO_Retrolenticular_part_of_internal_capsule_R	dMRI (UKB Oxford)	-0.0129	0.0301	-0.4294	0.6676	0.2628	0.0232	1.0025	0.0085	0.0093	0.0083	0.957082
diastolic_blood_pressure	ukb_smith_dMRI_2_imputed_pheno383	IDP_dMRI_TBSS_OD_Tapetum_R	dMRI (UKB Oxford)	-0.0307	0.0339	-0.906	0.3649	0.1348	0.0171	1.0104	0.0068	-0.0024	0.0073	0.73568
diastolic_blood_pressure	ukb_smith_dMRI_2_imputed_pheno320	IDP_dMRI_TBSS_ICVF_Sagittal_stratum_L	dMRI (UKB Oxford)	-0.0496	0.0244	-2.0289	0.0425	0.3171	0.0347	1.0292	0.0106	-0.0236	0.0069	0.234504
diastolic_blood_pressure	ukb_smith_dMRI_2_imputed_pheno594	IDP_dMRI_ProbtrackX_L3_unc_r	dMRI (UKB Oxford)	0.0704	0.0293	2.4014	0.0163	0.2432	0.0243	1.0084	0.0085	0.0289	0.0079	0.130782
diastolic_blood_pressure	ukb_smith_dMRI_2_imputed_pheno174	IDP_dMRI_TBSS_L1_Posterior_thalamic_radiation_L	dMRI (UKB Oxford)	0.0846	0.0342	2.4711	0.0135	0.2264	0.0243	1.0048	0.0089	0.0227	0.0081	0.115482
diastolic_blood_pressure	ukb_smith_dMRI_2_imputed_pheno261	IDP_dMRI_TBSS_L3_Retrolenticular_part_of_internal_capsule_R	dMRI (UKB Oxford)	0.1039	0.0298	3.4898	0.00048332	0.2266	0.0238	1.007	0.0083	0.0343	0.0075	0.0101471
diastolic_blood_pressure	ukb_smith_dMRI_2_imputed_pheno126	IDP_dMRI_TBSS_MO_Posterior_thalamic_radiation_L	dMRI (UKB Oxford)	-0.0054	0.0364	-0.1473	0.8829	0.1504	0.0171	1.003	0.0074	-0.0027	0.0074	1
diastolic_blood_pressure	ukb_smith_dMRI_2_imputed_pheno529	IDP_dMRI_ProbtrackX_L1_ilf_r	dMRI (UKB Oxford)	0.1015	0.0307	3.308	0.00093981	0.2291	0.0231	1.0069	0.0075	0.0385	0.0075	0.016995
diastolic_blood_pressure	ukb_smith_dMRI_2_imputed_pheno91	IDP_dMRI_TBSS_MD_Superior_fronto-occipital_fasciculus_R	dMRI (UKB Oxford)	0.1168	0.035	3.3356	0.0008512	0.161	0.0193	0.9978	0.007	0.0391	0.0071	0.0156314
diastolic_blood_pressure	ukb_smith_dMRI_2_imputed_pheno555	IDP_dMRI_ProbtrackX_L2_ilf_l	dMRI (UKB Oxford)	0.1111	0.0304	3.651	0.00026123	0.2545	0.0266	1.0198	0.0084	0.031	0.0078	0.00620381
diastolic_blood_pressure	ukb_smith_dMRI_2_imputed_pheno571	IDP_dMRI_ProbtrackX_L3_atr_r	dMRI (UKB Oxford)	0.1242	0.0307	4.0479	5.1677e-05	0.2307	0.0239	1.0056	0.0079	0.0402	0.0074	0.00160983
diastolic_blood_pressure	ukb_smith_dMRI_2_imputed_pheno528	IDP_dMRI_ProbtrackX_L1_ilf_l	dMRI (UKB Oxford)	0.0982	0.0292	3.3656	0.00076382	0.2333	0.0225	1.012	0.008	0.0391	0.007	0.0143106
diastolic_blood_pressure	ukb_smith_dMRI_2_imputed_pheno650	IDP_dMRI_ProbtrackX_ISOVF_ar_r	dMRI (UKB Oxford)	0.06	0.0463	1.2959	0.195	0.1368	0.0191	1.0106	0.0077	0.0167	0.0089	0.542846
diastolic_blood_pressure	ukb_smith_dMRI_2_imputed_pheno445	IDP_dMRI_ProbtrackX_FA_ifo_l	dMRI (UKB Oxford)	-0.0965	0.0267	-3.6075	0.00030914	0.2625	0.0273	1.029	0.0088	-0.0268	0.0074	0.00711114
diastolic_blood_pressure	ukb_smith_dMRI_2_imputed_pheno250	IDP_dMRI_TBSS_L3_Medial_lemniscus_L	dMRI (UKB Oxford)	0.0149	0.0348	0.4269	0.6694	0.1126	0.0172	1.0148	0.0072	0.0111	0.0062	0.958056
diastolic_blood_pressure	ukb_smith_dMRI_2_imputed_pheno56	IDP_dMRI_TBSS_MD_Corticospinal_tract_L	dMRI (UKB Oxford)	0.0417	0.0301	1.3848	0.1661	0.1813	0.0216	1.001	0.0075	0.0107	0.0073	0.497201
diastolic_blood_pressure	ukb_smith_dMRI_2_imputed_pheno375	IDP_dMRI_TBSS_OD_Fornix_cres+Stria_terminalis_R	dMRI (UKB Oxford)	-0.0217	0.0301	-0.7217	0.4705	0.2176	0.018	1.003	0.0069	0.0129	0.0073	0.827045
diastolic_blood_pressure	ukb_smith_dMRI_2_imputed_pheno370	IDP_dMRI_TBSS_OD_External_capsule_L	dMRI (UKB Oxford)	-0.0232	0.028	-0.8299	0.4066	0.3388	0.0266	0.9997	0.0089	-0.0217	0.0087	0.773445
diastolic_blood_pressure	ukb_smith_dMRI_2_imputed_pheno483	IDP_dMRI_ProbtrackX_MD_str_l	dMRI (UKB Oxford)	0.1185	0.0334	3.5517	0.00038275	0.1974	0.0239	1.0219	0.0085	0.0499	0.0073	0.0084507
diastolic_blood_pressure	ukb_smith_dMRI_2_imputed_pheno234	IDP_dMRI_TBSS_L2_Superior_longitudinal_fasciculus_L	dMRI (UKB Oxford)	0.0587	0.0277	2.1222	0.0338	0.2728	0.0267	1.0219	0.0088	0.0371	0.0073	0.205511
diastolic_blood_pressure	ukb_smith_dMRI_2_imputed_pheno228	IDP_dMRI_TBSS_L2_Cingulum_cingulate_gyrus_L	dMRI (UKB Oxford)	0.0633	0.0277	2.2843	0.0224	0.2957	0.0262	1.0226	0.0086	0.0205	0.0079	0.159221
diastolic_blood_pressure	ukb_smith_dMRI_2_imputed_pheno194	IDP_dMRI_TBSS_L2_Pontine_crossing_tract	dMRI (UKB Oxford)	-0.0585	0.0285	-2.0547	0.0399	0.2142	0.0242	1.003	0.0083	0.0074	0.0072	0.226326
diastolic_blood_pressure	ukb_smith_dMRI_2_imputed_pheno539	IDP_dMRI_ProbtrackX_L1_unc_l	dMRI (UKB Oxford)	0.1127	0.0326	3.4555	0.00054923	0.2103	0.0224	0.9985	0.0075	0.027	0.0077	0.0111841
diastolic_blood_pressure	ukb_smith_dMRI_2_imputed_pheno62	IDP_dMRI_TBSS_MD_Superior_cerebellar_peduncle_L	dMRI (UKB Oxford)	0.0247	0.0313	0.7878	0.4308	0.2616	0.0231	1	0.0082	0.0157	0.0084	0.79576
diastolic_blood_pressure	ukb_smith_dMRI_2_imputed_pheno473	IDP_dMRI_ProbtrackX_MD_ifo_r	dMRI (UKB Oxford)	0.1066	0.0279	3.828	0.00012919	0.2496	0.0256	1.0197	0.0081	0.0405	0.0076	0.0034726
diastolic_blood_pressure	ukb_smith_dMRI_2_imputed_pheno672	IDP_dMRI_ProbtrackX_ISOVF_str_l	dMRI (UKB Oxford)	0.1767	0.0346	5.103	3.344e-07	0.1794	0.0229	1.0072	0.0081	0.0372	0.0078	1.93462e-05
diastolic_blood_pressure	ukb_smith_dMRI_2_imputed_pheno460	IDP_dMRI_ProbtrackX_MD_ar_l	dMRI (UKB Oxford)	0.0702	0.0359	1.9545	0.0506	0.1698	0.0192	1.0025	0.0067	0.0207	0.0083	0.259908
diastolic_blood_pressure	ukb_smith_dMRI_2_imputed_pheno389	IDP_dMRI_TBSS_ISOVF_Splenium_of_corpus_callosum	dMRI (UKB Oxford)	0.0549	0.06	0.9155	0.3599	0.059	0.0157	1.0166	0.0075	0.0123	0.0076	0.731542
diastolic_blood_pressure	ukb_smith_dMRI_2_imputed_pheno480	IDP_dMRI_ProbtrackX_MD_ptr_r	dMRI (UKB Oxford)	0.0659	0.0319	2.0675	0.0387	0.1683	0.0201	1.0132	0.0068	0.0377	0.0074	0.223389
diastolic_blood_pressure	ukb_smith_dMRI_2_imputed_pheno121	IDP_dMRI_TBSS_MO_Superior_corona_radiata_R	dMRI (UKB Oxford)	-0.0179	0.0245	-0.7299	0.4654	0.301	0.0249	1.001	0.0087	0.0106	0.0073	0.823116
diastolic_blood_pressure	ukb_smith_dMRI_2_imputed_pheno223	IDP_dMRI_TBSS_L2_Sagittal_stratum_R	dMRI (UKB Oxford)	0.0911	0.031	2.9415	0.0033	0.2166	0.0236	1.0244	0.0077	0.0293	0.0082	0.0431834
diastolic_blood_pressure	ukb_smith_dMRI_2_imputed_pheno170	IDP_dMRI_TBSS_L1_Superior_corona_radiata_L	dMRI (UKB Oxford)	0.0973	0.0312	3.1197	0.0018	0.2371	0.023	1.0265	0.0076	0.0388	0.0075	0.0271039
diastolic_blood_pressure	ukb_smith_dMRI_2_imputed_pheno305	IDP_dMRI_TBSS_ICVF_Anterior_limb_of_internal_capsule_R	dMRI (UKB Oxford)	-0.0402	0.0299	-1.345	0.1786	0.3458	0.0304	1.0089	0.009	-0.0289	0.0081	0.517701
diastolic_blood_pressure	ukb_smith_dMRI_2_imputed_pheno116	IDP_dMRI_TBSS_MO_Posterior_limb_of_internal_capsule_L	dMRI (UKB Oxford)	0.0038	0.0253	0.152	0.8792	0.3405	0.0242	1.0132	0.0088	-0.0052	0.0074	1
diastolic_blood_pressure	ukb_smith_dMRI_2_imputed_pheno329	IDP_dMRI_TBSS_ICVF_Superior_longitudinal_fasciculus_R	dMRI (UKB Oxford)	-0.0356	0.0259	-1.3767	0.1686	0.3733	0.0386	1.0161	0.0105	-0.0397	0.0074	0.50166
diastolic_blood_pressure	ukb_smith_dMRI_2_imputed_pheno636	IDP_dMRI_ProbtrackX_OD_ilf_l	dMRI (UKB Oxford)	-0.0126	0.0353	-0.3565	0.7215	0.1626	0.0192	1.015	0.0079	-0.0282	0.007	0.988491
diastolic_blood_pressure	ukb_smith_dMRI_2_imputed_pheno427	IDP_dMRI_TBSS_ISOVF_Superior_fronto-occipital_fasciculus_R	dMRI (UKB Oxford)	0.187	0.034	5.5021	3.7529e-08	0.1117	0.0173	0.9917	0.0069	0.0231	0.0072	2.66145e-06
diastolic_blood_pressure	ukb_smith_dMRI_2_imputed_pheno344	IDP_dMRI_TBSS_OD_Corticospinal_tract_L	dMRI (UKB Oxford)	0.0926	0.0381	2.432	0.015	0.1388	0.0185	0.9999	0.0068	-0.0068	0.0081	0.12364
diastolic_blood_pressure	ukb_smith_dMRI_2_imputed_pheno217	IDP_dMRI_TBSS_L2_Superior_corona_radiata_R	dMRI (UKB Oxford)	0.1396	0.0315	4.4378	9.0865e-06	0.2526	0.025	1.0181	0.0085	0.0235	0.0082	0.000366053
diastolic_blood_pressure	ukb_smith_dMRI_2_imputed_pheno47	IDP_dMRI_TBSS_FA_Tapetum_R	dMRI (UKB Oxford)	-0.0488	0.0288	-1.6958	0.0899	0.2523	0.0209	1.0073	0.0073	-0.0216	0.0071	0.357301
diastolic_blood_pressure	ukb_smith_dMRI_2_imputed_pheno77	IDP_dMRI_TBSS_MD_Posterior_thalamic_radiation_R	dMRI (UKB Oxford)	0.126	0.0341	3.6939	0.00022087	0.214	0.026	1.0229	0.0084	0.0292	0.008	0.00541237
diastolic_blood_pressure	ukb_smith_dMRI_2_imputed_pheno545	IDP_dMRI_ProbtrackX_L2_cgc_l	dMRI (UKB Oxford)	0.0509	0.0296	1.7172	0.0859	0.2643	0.0253	1.01	0.0091	0.0235	0.0075	0.348331
diastolic_blood_pressure	ukb_smith_dMRI_2_imputed_pheno71	IDP_dMRI_TBSS_MD_Anterior_corona_radiata_R	dMRI (UKB Oxford)	0.1123	0.0273	4.1201	3.7863e-05	0.2967	0.0302	1.0096	0.0085	0.0422	0.0076	0.0012477
diastolic_blood_pressure	ukb_smith_dMRI_2_imputed_pheno621	IDP_dMRI_ProbtrackX_ICVF_unc_r	dMRI (UKB Oxford)	-0.0168	0.03	-0.5592	0.576	0.3405	0.0311	1.0181	0.011	-0.0329	0.0085	0.90293
diastolic_blood_pressure	ukb_smith_dMRI_2_imputed_pheno107	IDP_dMRI_TBSS_MO_Inferior_cerebellar_peduncle_R	dMRI (UKB Oxford)	-0.0238	0.0268	-0.8884	0.3743	0.1947	0.0185	0.996	0.0072	-0.0055	0.0074	0.743911
diastolic_blood_pressure	ukb_smith_dMRI_2_imputed_pheno285	IDP_dMRI_TBSS_L3_Uncinate_fasciculus_R	dMRI (UKB Oxford)	0.0607	0.0376	1.614	0.1065	0.2086	0.0199	1.0082	0.0078	0.0262	0.0085	0.392464
diastolic_blood_pressure	ukb_smith_dMRI_2_imputed_pheno8	IDP_dMRI_TBSS_FA_Corticospinal_tract_L	dMRI (UKB Oxford)	-0.0388	0.0327	-1.1884	0.2347	0.1736	0.0194	1.0045	0.0078	-0.0103	0.0076	0.59473
diastolic_blood_pressure	ukb_smith_dMRI_2_imputed_pheno610	IDP_dMRI_ProbtrackX_ICVF_ilf_r	dMRI (UKB Oxford)	-0.0357	0.0243	-1.4657	0.1427	0.3456	0.0383	1.0229	0.0112	-0.0271	0.0073	0.459897
diastolic_blood_pressure	ukb_smith_dMRI_2_imputed_pheno361	IDP_dMRI_TBSS_OD_Superior_corona_radiata_R	dMRI (UKB Oxford)	-0.0066	0.0308	-0.2133	0.8311	0.2772	0.0204	1.0173	0.0079	-0.0229	0.0078	1
diastolic_blood_pressure	ukb_smith_dMRI_2_imputed_pheno193	IDP_dMRI_TBSS_L2_Middle_cerebellar_peduncle	dMRI (UKB Oxford)	0.0469	0.0306	1.5302	0.126	0.2327	0.0232	1.0155	0.0076	0.0189	0.0081	0.430318
diastolic_blood_pressure	ukb_smith_dMRI_2_imputed_pheno638	IDP_dMRI_ProbtrackX_OD_mcp	dMRI (UKB Oxford)	-0.012	0.0401	-0.2985	0.7653	0.1242	0.0177	0.9995	0.0068	-0.0007	0.0077	1
diastolic_blood_pressure	ukb_smith_dMRI_2_imputed_pheno187	IDP_dMRI_TBSS_L1_Superior_fronto-occipital_fasciculus_R	dMRI (UKB Oxford)	0.0938	0.035	2.6792	0.0074	0.1601	0.0202	1.0148	0.0079	0.0234	0.0072	0.0771535
diastolic_blood_pressure	ukb_smith_dMRI_2_imputed_pheno634	IDP_dMRI_ProbtrackX_OD_ifo_l	dMRI (UKB Oxford)	0.0028	0.0294	0.0936	0.9254	0.171	0.0214	1.0118	0.0086	-0.0102	0.0069	1
diastolic_blood_pressure	ukb_smith_dMRI_2_imputed_pheno537	IDP_dMRI_ProbtrackX_L1_str_l	dMRI (UKB Oxford)	0.0876	0.0325	2.6963	0.007	0.2091	0.0204	1.0195	0.0076	0.0458	0.0075	0.0741383
diastolic_blood_pressure	ukb_smith_dMRI_2_imputed_pheno626	IDP_dMRI_ProbtrackX_OD_cgc_l	dMRI (UKB Oxford)	-0.0108	0.038	-0.2832	0.777	0.1225	0.015	1.0162	0.0064	-0.0071	0.007	1
diastolic_blood_pressure	ukb_smith_dMRI_2_imputed_pheno662	IDP_dMRI_ProbtrackX_ISOVF_ifo_r	dMRI (UKB Oxford)	0.1557	0.0332	4.69	2.7324e-06	0.1932	0.024	1.0212	0.009	0.0246	0.0077	0.000132646
diastolic_blood_pressure	ukb_smith_dMRI_2_imputed_pheno595	IDP_dMRI_ProbtrackX_ICVF_ar_l	dMRI (UKB Oxford)	-0.006	0.0254	-0.2379	0.812	0.3342	0.0333	1.0264	0.0105	-0.0281	0.0078	1
diastolic_blood_pressure	ukb_smith_dMRI_2_imputed_pheno225	IDP_dMRI_TBSS_L2_External_capsule_R	dMRI (UKB Oxford)	0.1642	0.0299	5.4851	4.1331e-08	0.2194	0.0239	1.0039	0.0078	0.0469	0.0076	2.87802e-06
diastolic_blood_pressure	ukb_smith_dMRI_2_imputed_pheno129	IDP_dMRI_TBSS_MO_External_capsule_R	dMRI (UKB Oxford)	0.0275	0.0273	1.0081	0.3134	0.2713	0.0213	0.9997	0.0081	0.0105	0.0074	0.682359
diastolic_blood_pressure	ukb_smith_dMRI_2_imputed_pheno514	IDP_dMRI_ProbtrackX_L1_ar_l	dMRI (UKB Oxford)	0.0561	0.0371	1.5121	0.1305	0.1543	0.0182	1.001	0.0072	0.0161	0.0079	0.438869
diastolic_blood_pressure	ukb_smith_dMRI_2_imputed_pheno260	IDP_dMRI_TBSS_L3_Posterior_limb_of_internal_capsule_L	dMRI (UKB Oxford)	0.0672	0.0307	2.1882	0.0287	0.1939	0.0206	1.0098	0.0079	0.0259	0.008	0.186829
diastolic_blood_pressure	ukb_smith_dMRI_2_imputed_pheno43	IDP_dMRI_TBSS_FA_Superior_fronto-occipital_fasciculus_R	dMRI (UKB Oxford)	-0.0567	0.029	-1.9582	0.0502	0.2831	0.0206	0.9968	0.0073	-0.034	0.0078	0.258284
diastolic_blood_pressure	ukb_smith_dMRI_2_imputed_pheno642	IDP_dMRI_ProbtrackX_OD_ptr_r	dMRI (UKB Oxford)	-0.038	0.0334	-1.1386	0.2549	0.1552	0.0201	1	0.0074	-0.009	0.0072	0.61813
diastolic_blood_pressure	ukb_smith_dMRI_2_imputed_pheno606	IDP_dMRI_ProbtrackX_ICVF_fmi	dMRI (UKB Oxford)	-0.0104	0.024	-0.434	0.6643	0.409	0.0432	1.0118	0.0116	-0.0264	0.0075	0.955323
diastolic_blood_pressure	ukb_smith_dMRI_2_imputed_pheno328	IDP_dMRI_TBSS_ICVF_Fornix_cres+Stria_terminalis_L	dMRI (UKB Oxford)	0.0258	0.0327	0.7892	0.43	0.305	0.0307	1.0192	0.0101	-0.0257	0.009	0.795154
diastolic_blood_pressure	ukb_smith_dMRI_2_imputed_pheno142	IDP_dMRI_TBSS_MO_Uncinate_fasciculus_L	dMRI (UKB Oxford)	0.0229	0.0396	0.5788	0.5627	0.1966	0.0211	1.0142	0.0085	-0.0174	0.009	0.894011
diastolic_blood_pressure	ukb_smith_dMRI_2_imputed_pheno310	IDP_dMRI_TBSS_ICVF_Retrolenticular_part_of_internal_capsule_L	dMRI (UKB Oxford)	-0.0318	0.027	-1.1785	0.2386	0.3156	0.0366	1.0348	0.0102	-0.0215	0.0079	0.59997
diastolic_blood_pressure	ukb_smith_dMRI_2_imputed_pheno317	IDP_dMRI_TBSS_ICVF_Posterior_thalamic_radiation_R	dMRI (UKB Oxford)	-0.0551	0.0261	-2.1113	0.0347	0.3016	0.035	1.0238	0.0104	-0.0241	0.0069	0.209575
diastolic_blood_pressure	ukb_smith_dMRI_2_imputed_pheno345	IDP_dMRI_TBSS_OD_Medial_lemniscus_R	dMRI (UKB Oxford)	0.076	0.0381	1.996	0.0459	0.1862	0.0207	1.0037	0.0077	0.0079	0.0086	0.244922
diastolic_blood_pressure	ukb_smith_dMRI_2_imputed_pheno462	IDP_dMRI_ProbtrackX_MD_atr_l	dMRI (UKB Oxford)	0.1505	0.0334	4.5125	6.4056e-06	0.2025	0.0229	1.0082	0.0078	0.0391	0.0078	0.000271559
diastolic_blood_pressure	ukb_smith_dMRI_2_imputed_pheno363	IDP_dMRI_TBSS_OD_Posterior_corona_radiata_R	dMRI (UKB Oxford)	-0.0314	0.0319	-0.9843	0.325	0.2894	0.0244	1.0119	0.0082	-0.0208	0.0081	0.695608
diastolic_blood_pressure	ukb_smith_dMRI_2_imputed_pheno404	IDP_dMRI_TBSS_ISOVF_Posterior_limb_of_internal_capsule_L	dMRI (UKB Oxford)	0.2252	0.0591	3.8079	0.00014016	0.0671	0.0169	0.9986	0.0076	0.0199	0.0074	0.00371883
diastolic_blood_pressure	ukb_smith_dMRI_2_imputed_pheno526	IDP_dMRI_ProbtrackX_L1_ifo_l	dMRI (UKB Oxford)	0.1	0.0297	3.3696	0.00075266	0.2352	0.0262	1.0078	0.0087	0.0341	0.007	0.014156
diastolic_blood_pressure	ukb_smith_dMRI_2_imputed_pheno569	IDP_dMRI_ProbtrackX_L3_ar_r	dMRI (UKB Oxford)	0.0443	0.0328	1.3528	0.1761	0.1932	0.0188	0.9979	0.0071	0.0289	0.0082	0.514037
diastolic_blood_pressure	ukb_smith_dMRI_2_imputed_pheno449	IDP_dMRI_ProbtrackX_FA_mcp	dMRI (UKB Oxford)	-0.0078	0.0492	-0.1595	0.8733	0.1092	0.0193	1.0086	0.0073	-0.0168	0.0083	1
diastolic_blood_pressure	ukb_smith_dMRI_2_imputed_pheno625	IDP_dMRI_ProbtrackX_OD_atr_r	dMRI (UKB Oxford)	0.0036	0.0308	0.1158	0.9078	0.2474	0.0223	1.0192	0.0081	-0.0178	0.0078	1
diastolic_blood_pressure	ukb_smith_dMRI_2_imputed_pheno659	IDP_dMRI_ProbtrackX_ISOVF_fma	dMRI (UKB Oxford)	0.0592	0.035	1.6917	0.0907	0.1855	0.0205	1.0174	0.0079	0.0023	0.008	0.35909
diastolic_blood_pressure	ukb_smith_dMRI_2_imputed_pheno63	IDP_dMRI_TBSS_MD_Cerebral_peduncle_R	dMRI (UKB Oxford)	0.1107	0.0394	2.8109	0.0049	0.1299	0.0168	1.0055	0.0072	0.016	0.0076	0.0571258
diastolic_blood_pressure	ukb_smith_dMRI_2_imputed_pheno477	IDP_dMRI_ProbtrackX_MD_ml_l	dMRI (UKB Oxford)	0.0106	0.0482	0.2209	0.8252	0.0707	0.015	1.0019	0.0068	-0.0019	0.0073	1
diastolic_blood_pressure	ukb_smith_dMRI_2_imputed_pheno214	IDP_dMRI_TBSS_L2_Retrolenticular_part_of_internal_capsule_L	dMRI (UKB Oxford)	0.1009	0.0301	3.3474	0.00081563	0.2269	0.0246	1.0191	0.0086	0.0271	0.0083	0.0150862
diastolic_blood_pressure	ukb_smith_dMRI_2_imputed_pheno286	IDP_dMRI_TBSS_L3_Uncinate_fasciculus_L	dMRI (UKB Oxford)	0.0544	0.0365	1.4925	0.1356	0.2214	0.0216	1.0076	0.0075	0.0271	0.0081	0.447608
diastolic_blood_pressure	ukb_smith_dMRI_2_imputed_pheno615	IDP_dMRI_ProbtrackX_ICVF_ptr_r	dMRI (UKB Oxford)	-0.0258	0.0236	-1.0939	0.274	0.3267	0.0357	1.0165	0.0101	-0.028	0.007	0.639458
diastolic_blood_pressure	ukb_smith_dMRI_2_imputed_pheno122	IDP_dMRI_TBSS_MO_Superior_corona_radiata_L	dMRI (UKB Oxford)	-0.0235	0.0247	-0.9521	0.341	0.289	0.025	1.0163	0.008	0.0094	0.0076	0.712996
diastolic_blood_pressure	ukb_smith_dMRI_2_imputed_pheno143	IDP_dMRI_TBSS_MO_Tapetum_R	dMRI (UKB Oxford)	0.0384	0.0479	0.8022	0.4224	0.0943	0.0187	1.0163	0.0079	0.0032	0.0081	0.787535
diastolic_blood_pressure	ukb_smith_dMRI_2_imputed_pheno326	IDP_dMRI_TBSS_ICVF_Cingulum_hippocampus_L	dMRI (UKB Oxford)	0.0165	0.0281	0.5889	0.5559	0.3059	0.0297	1.0261	0.0106	-0.0209	0.0079	0.889452
diastolic_blood_pressure	ukb_smith_dMRI_2_imputed_pheno358	IDP_dMRI_TBSS_OD_Retrolenticular_part_of_internal_capsule_L	dMRI (UKB Oxford)	-0.0175	0.0293	-0.5981	0.5498	0.1914	0.0196	1.0253	0.0074	-0.0105	0.007	0.886234
diastolic_blood_pressure	ukb_smith_dMRI_2_imputed_pheno210	IDP_dMRI_TBSS_L2_Anterior_limb_of_internal_capsule_L	dMRI (UKB Oxford)	0.152	0.0317	4.799	1.5949e-06	0.2196	0.0216	1.0156	0.0078	0.034	0.0074	8.11097e-05
diastolic_blood_pressure	ukb_smith_dMRI_2_imputed_pheno302	IDP_dMRI_TBSS_ICVF_Superior_cerebellar_peduncle_L	dMRI (UKB Oxford)	-0.0433	0.0281	-1.5391	0.1238	0.2974	0.0233	1.0125	0.0105	-0.014	0.0078	0.42621
diastolic_blood_pressure	ukb_smith_dMRI_2_imputed_pheno494	IDP_dMRI_ProbtrackX_MO_cgh_r	dMRI (UKB Oxford)	-0.0079	0.039	-0.2034	0.8388	0.1025	0.0165	1.0073	0.0073	-0.0143	0.0069	1
diastolic_blood_pressure	ukb_smith_dMRI_2_imputed_pheno585	IDP_dMRI_ProbtrackX_L3_ml_l	dMRI (UKB Oxford)	0.055	0.0504	1.0917	0.275	0.0685	0.0145	1.0039	0.0066	-0.0044	0.0077	0.640374
diastolic_blood_pressure	ukb_smith_dMRI_2_imputed_pheno439	IDP_dMRI_ProbtrackX_FA_cgh_l	dMRI (UKB Oxford)	-0.0134	0.0383	-0.3508	0.7257	0.1426	0.0164	1.0078	0.0072	0.0066	0.0081	0.990462
diastolic_blood_pressure	ukb_smith_dMRI_2_imputed_pheno327	IDP_dMRI_TBSS_ICVF_Fornix_cres+Stria_terminalis_R	dMRI (UKB Oxford)	0.0362	0.0297	1.2197	0.2226	0.2849	0.0311	1.0168	0.0088	-0.0228	0.0082	0.578843
diastolic_blood_pressure	ukb_smith_dMRI_2_imputed_pheno452	IDP_dMRI_ProbtrackX_FA_ptr_l	dMRI (UKB Oxford)	-0.0936	0.0315	-2.976	0.0029	0.2122	0.0223	1.0214	0.0077	-0.0182	0.0077	0.0390447
diastolic_blood_pressure	ukb_smith_dMRI_2_imputed_pheno28	IDP_dMRI_TBSS_FA_Posterior_corona_radiata_L	dMRI (UKB Oxford)	-0.0629	0.0304	-2.0699	0.0385	0.2803	0.0244	1.0073	0.0081	-0.0189	0.008	0.222568
diastolic_blood_pressure	ukb_smith_dMRI_2_imputed_pheno377	IDP_dMRI_TBSS_OD_Superior_longitudinal_fasciculus_R	dMRI (UKB Oxford)	-0.06	0.026	-2.3072	0.021	0.3193	0.0257	1.0157	0.0086	-0.0071	0.0079	0.153088
diastolic_blood_pressure	ukb_smith_dMRI_2_imputed_pheno13	IDP_dMRI_TBSS_FA_Superior_cerebellar_peduncle_R	dMRI (UKB Oxford)	-0.0285	0.0259	-1.1033	0.2699	0.3049	0.022	1.0151	0.0103	-0.0229	0.0076	0.635576
diastolic_blood_pressure	ukb_smith_dMRI_2_imputed_pheno491	IDP_dMRI_ProbtrackX_MO_cgc_l	dMRI (UKB Oxford)	0.0293	0.0329	0.8917	0.3725	0.1796	0.0198	1.0054	0.0075	-0.0014	0.007	0.742347
diastolic_blood_pressure	ukb_smith_dMRI_2_imputed_pheno652	IDP_dMRI_ProbtrackX_ISOVF_atr_r	dMRI (UKB Oxford)	0.1888	0.0379	4.9739	6.5619e-07	0.1261	0.0172	1.0049	0.007	0.0317	0.0071	3.61939e-05
diastolic_blood_pressure	ukb_smith_dMRI_2_imputed_pheno279	IDP_dMRI_TBSS_L3_Fornix_cres+Stria_terminalis_R	dMRI (UKB Oxford)	0.0277	0.0387	0.7157	0.4742	0.1759	0.0182	1.0032	0.0074	0.0219	0.0083	0.830012
diastolic_blood_pressure	ukb_smith_dMRI_2_imputed_pheno21	IDP_dMRI_TBSS_FA_Retrolenticular_part_of_internal_capsule_R	dMRI (UKB Oxford)	-0.0756	0.0287	-2.6339	0.0084	0.2591	0.0238	1.0067	0.0084	-0.0186	0.0082	0.0835062
diastolic_blood_pressure	ukb_smith_dMRI_2_imputed_pheno371	IDP_dMRI_TBSS_OD_Cingulum_cingulate_gyrus_R	dMRI (UKB Oxford)	0.0253	0.0293	0.8632	0.388	0.2495	0.0232	1.0114	0.0084	-0.008	0.0077	0.755814
diastolic_blood_pressure	ukb_smith_dMRI_2_imputed_pheno418	IDP_dMRI_TBSS_ISOVF_External_capsule_L	dMRI (UKB Oxford)	0.2319	0.041	5.6547	1.5608e-08	0.1639	0.0246	1.0031	0.0083	0.0246	0.0085	1.17741e-06
diastolic_blood_pressure	ukb_smith_dMRI_2_imputed_pheno657	IDP_dMRI_ProbtrackX_ISOVF_cst_l	dMRI (UKB Oxford)	0.1289	0.0452	2.8517	0.0043	0.0954	0.0175	1.004	0.0077	0.0153	0.0079	0.0521867
diastolic_blood_pressure	ukb_smith_dMRI_2_imputed_pheno579	IDP_dMRI_ProbtrackX_L3_fmi	dMRI (UKB Oxford)	0.0876	0.0282	3.1041	0.0019	0.2658	0.0283	1.0154	0.0083	0.0322	0.0073	0.0282231
diastolic_blood_pressure	ukb_smith_dMRI_2_imputed_pheno630	IDP_dMRI_ProbtrackX_OD_cst_l	dMRI (UKB Oxford)	-0.0126	0.0342	-0.369	0.7121	0.2615	0.0216	1.0028	0.0086	-0.0169	0.0086	0.982649
diastolic_blood_pressure	ukb_smith_dMRI_2_imputed_pheno495	IDP_dMRI_ProbtrackX_MO_cst_l	dMRI (UKB Oxford)	-0.0338	0.034	-0.992	0.3212	0.2037	0.0176	1.0081	0.0077	0.0125	0.0077	0.691611
diastolic_blood_pressure	ukb_smith_dMRI_2_imputed_pheno565	IDP_dMRI_ProbtrackX_L2_str_r	dMRI (UKB Oxford)	0.1172	0.0343	3.4183	0.00063025	0.2269	0.0229	1.0224	0.0076	0.0385	0.0083	0.0124665
diastolic_blood_pressure	ukb_smith_dMRI_2_imputed_pheno181	IDP_dMRI_TBSS_L1_Cingulum_hippocampus_R	dMRI (UKB Oxford)	0.0396	0.031	1.2756	0.2021	0.22	0.0221	1.0158	0.0084	0.0098	0.0065	0.553697
diastolic_blood_pressure	ukb_smith_dMRI_2_imputed_pheno631	IDP_dMRI_ProbtrackX_OD_cst_r	dMRI (UKB Oxford)	-0.0118	0.0369	-0.3205	0.7486	0.225	0.02	1.0072	0.0081	-0.0145	0.0085	1
diastolic_blood_pressure	ukb_smith_dMRI_2_imputed_pheno394	IDP_dMRI_TBSS_ISOVF_Medial_lemniscus_L	dMRI (UKB Oxford)	0.0156	0.0379	0.4103	0.6816	0.0861	0.0162	1.0041	0.0069	0.0055	0.0058	0.965459
diastolic_blood_pressure	ukb_smith_dMRI_2_imputed_pheno486	IDP_dMRI_ProbtrackX_MD_unc_r	dMRI (UKB Oxford)	0.0841	0.0294	2.864	0.0042	0.2418	0.0244	1.0084	0.0086	0.0341	0.0077	0.0513782
diastolic_blood_pressure	ukb_smith_dMRI_2_imputed_pheno624	IDP_dMRI_ProbtrackX_OD_atr_l	dMRI (UKB Oxford)	-0.0166	0.0286	-0.581	0.5612	0.2776	0.0211	1.01	0.008	-0.0165	0.0079	0.893103
diastolic_blood_pressure	ukb_smith_dMRI_2_imputed_pheno649	IDP_dMRI_ProbtrackX_ISOVF_ar_l	dMRI (UKB Oxford)	0.0899	0.0401	2.2412	0.025	0.141	0.0176	0.9936	0.0071	0.0015	0.0079	0.170232
diastolic_blood_pressure	ukb_smith_dMRI_2_imputed_pheno40	IDP_dMRI_TBSS_FA_Fornix_cres+Stria_terminalis_L	dMRI (UKB Oxford)	-0.0143	0.03	-0.4768	0.6335	0.2576	0.0235	1.0021	0.0088	-0.0255	0.0082	0.938119
diastolic_blood_pressure	ukb_smith_dMRI_2_imputed_pheno284	IDP_dMRI_TBSS_L3_Superior_fronto-occipital_fasciculus_L	dMRI (UKB Oxford)	0.1358	0.033	4.1205	3.781e-05	0.1897	0.0191	1.0001	0.0072	0.0334	0.0075	0.0012477
diastolic_blood_pressure	ukb_smith_dMRI_2_imputed_pheno481	IDP_dMRI_ProbtrackX_MD_slf_l	dMRI (UKB Oxford)	0.1064	0.0287	3.7092	0.00020791	0.3108	0.0304	1.0125	0.0091	0.0491	0.008	0.00515222
diastolic_blood_pressure	ukb_smith_dMRI_2_imputed_pheno212	IDP_dMRI_TBSS_L2_Posterior_limb_of_internal_capsule_L	dMRI (UKB Oxford)	0.0555	0.0264	2.1015	0.0356	0.2755	0.0242	1.0175	0.0088	0.0211	0.0074	0.212757
diastolic_blood_pressure	ukb_smith_dMRI_2_imputed_pheno313	IDP_dMRI_TBSS_ICVF_Superior_corona_radiata_R	dMRI (UKB Oxford)	-0.042	0.0273	-1.5359	0.1245	0.3457	0.0346	1.02	0.0103	-0.0271	0.0072	0.427186
diastolic_blood_pressure	ukb_smith_dMRI_2_imputed_pheno173	IDP_dMRI_TBSS_L1_Posterior_thalamic_radiation_R	dMRI (UKB Oxford)	0.0822	0.0329	2.4986	0.0125	0.2102	0.0223	1.0066	0.0081	0.0177	0.0078	0.109421
diastolic_blood_pressure	ukb_smith_dMRI_2_imputed_pheno17	IDP_dMRI_TBSS_FA_Anterior_limb_of_internal_capsule_R	dMRI (UKB Oxford)	-0.08	0.0284	-2.8207	0.0048	0.292	0.0219	1.0038	0.0071	-0.03	0.0077	0.0562583
diastolic_blood_pressure	ukb_smith_dMRI_2_imputed_pheno186	IDP_dMRI_TBSS_L1_Superior_longitudinal_fasciculus_L	dMRI (UKB Oxford)	0.1183	0.03	3.9478	7.887e-05	0.3083	0.0282	1.0053	0.0091	0.0367	0.008	0.00232071
diastolic_blood_pressure	ukb_smith_dMRI_2_imputed_pheno132	IDP_dMRI_TBSS_MO_Cingulum_cingulate_gyrus_L	dMRI (UKB Oxford)	0.0042	0.0299	0.1407	0.8881	0.2373	0.0245	1.0263	0.0086	0.0104	0.0074	1
diastolic_blood_pressure	ukb_smith_dMRI_2_imputed_pheno37	IDP_dMRI_TBSS_FA_Cingulum_hippocampus_R	dMRI (UKB Oxford)	0.0146	0.0279	0.5228	0.6011	0.2456	0.0215	1.0081	0.0075	-0.008	0.0077	0.916665
diastolic_blood_pressure	ukb_smith_dMRI_2_imputed_pheno109	IDP_dMRI_TBSS_MO_Superior_cerebellar_peduncle_R	dMRI (UKB Oxford)	0.0441	0.035	1.2607	0.2074	0.1558	0.0174	1.019	0.0074	-0.026	0.0072	0.560238
diastolic_blood_pressure	ukb_smith_dMRI_2_imputed_pheno520	IDP_dMRI_ProbtrackX_L1_cgh_l	dMRI (UKB Oxford)	-0.0043	0.0478	-0.0905	0.9279	0.0918	0.0172	1.0126	0.007	0.006	0.0082	1
diastolic_blood_pressure	ukb_smith_dMRI_2_imputed_pheno41	IDP_dMRI_TBSS_FA_Superior_longitudinal_fasciculus_R	dMRI (UKB Oxford)	-0.0393	0.0252	-1.5601	0.1187	0.3034	0.0252	1.0285	0.0086	-0.0305	0.0072	0.416194
diastolic_blood_pressure	ukb_smith_dMRI_2_imputed_pheno643	IDP_dMRI_ProbtrackX_OD_slf_l	dMRI (UKB Oxford)	-0.05	0.0285	-1.754	0.0794	0.2986	0.029	1.0045	0.0095	-0.0089	0.0075	0.334178
diastolic_blood_pressure	ukb_smith_dMRI_2_imputed_pheno563	IDP_dMRI_ProbtrackX_L2_slf_r	dMRI (UKB Oxford)	0.0943	0.0272	3.4688	0.0005227	0.3018	0.0292	1.0132	0.0089	0.0443	0.0076	0.0107219
diastolic_blood_pressure	ukb_smith_dMRI_2_imputed_pheno115	IDP_dMRI_TBSS_MO_Posterior_limb_of_internal_capsule_R	dMRI (UKB Oxford)	-0.0011	0.0251	-0.0452	0.9639	0.3652	0.0245	1.008	0.0087	-0.0047	0.0074	1
diastolic_blood_pressure	ukb_smith_dMRI_2_imputed_pheno580	IDP_dMRI_ProbtrackX_L3_ifo_l	dMRI (UKB Oxford)	0.1139	0.0283	4.0261	5.67e-05	0.2662	0.0275	1.0202	0.0087	0.0373	0.0074	0.00172783
diastolic_blood_pressure	ukb_smith_dMRI_2_imputed_pheno497	IDP_dMRI_ProbtrackX_MO_fma	dMRI (UKB Oxford)	-0.0305	0.0351	-0.8686	0.3851	0.1458	0.0178	1.013	0.0071	-0.0033	0.0074	0.752551
diastolic_blood_pressure	ukb_smith_dMRI_2_imputed_pheno191	IDP_dMRI_TBSS_L1_Tapetum_R	dMRI (UKB Oxford)	0.1437	0.0385	3.7344	0.00018817	0.1421	0.0163	1.0214	0.0069	0.0275	0.0072	0.00477846
diastolic_blood_pressure	ukb_smith_dMRI_2_imputed_pheno334	IDP_dMRI_TBSS_ICVF_Uncinate_fasciculus_L	dMRI (UKB Oxford)	-0.0332	0.0379	-0.8764	0.3808	0.3	0.0304	1.0093	0.0105	-0.03	0.0092	0.74967
diastolic_blood_pressure	ukb_smith_dMRI_2_imputed_pheno96	IDP_dMRI_TBSS_MD_Tapetum_L	dMRI (UKB Oxford)	0.0978	0.0318	3.0777	0.0021	0.2105	0.0181	1.0129	0.0073	0.0147	0.0074	0.0305742
diastolic_blood_pressure	ukb_smith_dMRI_2_imputed_pheno419	IDP_dMRI_TBSS_ISOVF_Cingulum_cingulate_gyrus_R	dMRI (UKB Oxford)	0.1174	0.0347	3.3862	0.00070878	0.1913	0.0211	1.0107	0.0081	0.0083	0.008	0.0136172
diastolic_blood_pressure	ukb_smith_dMRI_2_imputed_pheno362	IDP_dMRI_TBSS_OD_Superior_corona_radiata_L	dMRI (UKB Oxford)	-0.0158	0.0311	-0.5076	0.6117	0.2494	0.0211	1.0271	0.008	-0.0169	0.0078	0.923159
diastolic_blood_pressure	ukb_smith_dMRI_2_imputed_pheno219	IDP_dMRI_TBSS_L2_Posterior_corona_radiata_R	dMRI (UKB Oxford)	0.1121	0.0341	3.2928	0.00099182	0.233	0.0261	1.0131	0.0081	0.0269	0.0084	0.0177293
diastolic_blood_pressure	ukb_smith_dMRI_2_imputed_pheno316	IDP_dMRI_TBSS_ICVF_Posterior_corona_radiata_L	dMRI (UKB Oxford)	-0.0311	0.0264	-1.1773	0.2391	0.336	0.0332	1.0154	0.0095	-0.0325	0.0069	0.600148
diastolic_blood_pressure	ukb_smith_dMRI_2_imputed_pheno49	IDP_dMRI_TBSS_MD_Middle_cerebellar_peduncle	dMRI (UKB Oxford)	0.043	0.0313	1.3741	0.1694	0.2032	0.0214	1.0193	0.0075	0.0158	0.0073	0.502583
diastolic_blood_pressure	ukb_smith_dMRI_2_imputed_pheno663	IDP_dMRI_ProbtrackX_ISOVF_ilf_l	dMRI (UKB Oxford)	0.1505	0.0314	4.7938	1.6363e-06	0.2041	0.0252	1.0142	0.0089	0.0167	0.008	8.28323e-05
diastolic_blood_pressure	ukb_smith_dMRI_2_imputed_pheno573	IDP_dMRI_ProbtrackX_L3_cgc_r	dMRI (UKB Oxford)	0.0548	0.0292	1.8772	0.0605	0.2458	0.022	1.0146	0.0081	0.0259	0.0075	0.286825
diastolic_blood_pressure	ukb_smith_dMRI_2_imputed_pheno542	IDP_dMRI_ProbtrackX_L2_ar_r	dMRI (UKB Oxford)	0.0389	0.0368	1.0582	0.2899	0.1714	0.0198	1.0075	0.0075	0.0289	0.0085	0.655973
diastolic_blood_pressure	ukb_smith_dMRI_2_imputed_pheno141	IDP_dMRI_TBSS_MO_Uncinate_fasciculus_R	dMRI (UKB Oxford)	-0.0018	0.0348	-0.0512	0.9592	0.1906	0.0197	1.006	0.0079	-0.0206	0.0079	1
diastolic_blood_pressure	ukb_smith_dMRI_2_imputed_pheno384	IDP_dMRI_TBSS_OD_Tapetum_L	dMRI (UKB Oxford)	0.0266	0.0349	0.7622	0.4459	0.1295	0.0179	1.0041	0.0075	-0.0054	0.0069	0.80824
diastolic_blood_pressure	ukb_smith_dMRI_2_imputed_pheno359	IDP_dMRI_TBSS_OD_Anterior_corona_radiata_R	dMRI (UKB Oxford)	0.024	0.0273	0.8777	0.3801	0.2632	0.0215	1.0122	0.0079	-0.0047	0.0077	0.748862
diastolic_blood_pressure	ukb_smith_dMRI_2_imputed_pheno53	IDP_dMRI_TBSS_MD_Splenium_of_corpus_callosum	dMRI (UKB Oxford)	0.0442	0.0266	1.6609	0.0967	0.2529	0.0236	1.0029	0.0084	0.0274	0.0069	0.372215
diastolic_blood_pressure	ukb_smith_dMRI_2_imputed_pheno147	IDP_dMRI_TBSS_L1_Genu_of_corpus_callosum	dMRI (UKB Oxford)	0.0379	0.0247	1.5368	0.1243	0.3016	0.0249	1.0024	0.0085	0.0193	0.0081	0.426786
diastolic_blood_pressure	ukb_smith_dMRI_2_imputed_pheno393	IDP_dMRI_TBSS_ISOVF_Medial_lemniscus_R	dMRI (UKB Oxford)	0.0061	0.0362	0.168	0.8666	0.0918	0.016	0.9969	0.0066	0.0105	0.0057	1
diastolic_blood_pressure	ukb_smith_dMRI_2_imputed_pheno623	IDP_dMRI_ProbtrackX_OD_ar_r	dMRI (UKB Oxford)	0.0182	0.0383	0.4753	0.6346	0.1208	0.0178	1.0092	0.0074	-0.0201	0.0073	0.938935
diastolic_blood_pressure	ukb_smith_dMRI_2_imputed_pheno254	IDP_dMRI_TBSS_L3_Superior_cerebellar_peduncle_L	dMRI (UKB Oxford)	0.0307	0.0291	1.0547	0.2915	0.2921	0.0234	1.0044	0.01	0.0187	0.0084	0.657596
diastolic_blood_pressure	ukb_smith_dMRI_2_imputed_pheno152	IDP_dMRI_TBSS_L1_Corticospinal_tract_L	dMRI (UKB Oxford)	0.0324	0.0322	1.0059	0.3145	0.1495	0.0189	1.0055	0.0069	0.0106	0.0072	0.683497
diastolic_blood_pressure	ukb_smith_dMRI_2_imputed_pheno331	IDP_dMRI_TBSS_ICVF_Superior_fronto-occipital_fasciculus_R	dMRI (UKB Oxford)	-0.0061	0.0327	-0.1873	0.8515	0.2439	0.0241	1.0135	0.0081	-0.038	0.0077	1
diastolic_blood_pressure	ukb_smith_dMRI_2_imputed_pheno388	IDP_dMRI_TBSS_ISOVF_Body_of_corpus_callosum	dMRI (UKB Oxford)	0.0894	0.028	3.1889	0.0014	0.2402	0.0206	0.9931	0.0071	0.0245	0.0076	0.0226071
diastolic_blood_pressure	ukb_smith_dMRI_2_imputed_pheno215	IDP_dMRI_TBSS_L2_Anterior_corona_radiata_R	dMRI (UKB Oxford)	0.1202	0.0286	4.2042	2.6206e-05	0.3076	0.0289	1.0087	0.0083	0.0382	0.0079	0.00092074
diastolic_blood_pressure	ukb_smith_dMRI_2_imputed_pheno493	IDP_dMRI_ProbtrackX_MO_cgh_l	dMRI (UKB Oxford)	-0.0281	0.0441	-0.6363	0.5246	0.1191	0.016	1.0016	0.0067	-0.0055	0.0075	0.87039
diastolic_blood_pressure	ukb_smith_dMRI_2_imputed_pheno450	IDP_dMRI_ProbtrackX_FA_ml_l	dMRI (UKB Oxford)	-0.0744	0.0484	-1.5391	0.1238	0.1342	0.025	1.0098	0.009	0.0014	0.0092	0.42621
diastolic_blood_pressure	ukb_smith_dMRI_2_imputed_pheno164	IDP_dMRI_TBSS_L1_Posterior_limb_of_internal_capsule_L	dMRI (UKB Oxford)	0.06	0.0287	2.0919	0.0365	0.2882	0.0235	1.0071	0.009	0.0183	0.0076	0.215375
diastolic_blood_pressure	ukb_smith_dMRI_2_imputed_pheno437	IDP_dMRI_ProbtrackX_FA_cgc_l	dMRI (UKB Oxford)	-0.0318	0.0308	-1.0315	0.3023	0.2017	0.02	1.0188	0.0076	-0.0108	0.0072	0.671007
diastolic_blood_pressure	ukb_smith_dMRI_2_imputed_pheno275	IDP_dMRI_TBSS_L3_Cingulum_cingulate_gyrus_R	dMRI (UKB Oxford)	0.0699	0.0288	2.4282	0.0152	0.2901	0.0256	1.0188	0.0085	0.0344	0.0078	0.124621
diastolic_blood_pressure	ukb_smith_dMRI_2_imputed_pheno88	IDP_dMRI_TBSS_MD_Fornix_cres+Stria_terminalis_L	dMRI (UKB Oxford)	0.0329	0.0379	0.8696	0.3845	0.1515	0.0182	1.009	0.008	0.0289	0.0072	0.752138
diastolic_blood_pressure	ukb_smith_dMRI_2_imputed_pheno434	IDP_dMRI_ProbtrackX_FA_ar_r	dMRI (UKB Oxford)	-0.0515	0.0289	-1.7863	0.0741	0.219	0.0202	1.0053	0.008	-0.0186	0.0075	0.320947
diastolic_blood_pressure	ukb_smith_dMRI_2_imputed_pheno364	IDP_dMRI_TBSS_OD_Posterior_corona_radiata_L	dMRI (UKB Oxford)	-0.0285	0.0333	-0.855	0.3926	0.2513	0.0218	1.024	0.0075	-0.0247	0.0079	0.759678
diastolic_blood_pressure	ukb_smith_dMRI_2_imputed_pheno119	IDP_dMRI_TBSS_MO_Anterior_corona_radiata_R	dMRI (UKB Oxford)	-0.0504	0.0279	-1.8083	0.0706	0.2651	0.0205	1.0007	0.0073	-0.0084	0.0079	0.312112
diastolic_blood_pressure	ukb_smith_dMRI_2_imputed_pheno24	IDP_dMRI_TBSS_FA_Anterior_corona_radiata_L	dMRI (UKB Oxford)	-0.0829	0.0271	-3.0545	0.0023	0.3237	0.025	1.0138	0.0086	-0.0339	0.0081	0.0325618
diastolic_blood_pressure	ukb_smith_dMRI_2_imputed_pheno401	IDP_dMRI_TBSS_ISOVF_Anterior_limb_of_internal_capsule_R	dMRI (UKB Oxford)	0.2186	0.0379	5.7599	8.4179e-09	0.1559	0.018	1.0017	0.0073	0.0176	0.0071	6.54258e-07
diastolic_blood_pressure	ukb_smith_dMRI_2_imputed_pheno416	IDP_dMRI_TBSS_ISOVF_Sagittal_stratum_L	dMRI (UKB Oxford)	0.1464	0.0303	4.8303	1.3633e-06	0.172	0.02	0.9997	0.0079	0.0124	0.0068	7.04021e-05
diastolic_blood_pressure	ukb_smith_dMRI_2_imputed_pheno283	IDP_dMRI_TBSS_L3_Superior_fronto-occipital_fasciculus_R	dMRI (UKB Oxford)	0.0897	0.0317	2.8328	0.0046	0.1992	0.0202	0.9944	0.0071	0.0386	0.007	0.0546215
diastolic_blood_pressure	ukb_smith_dMRI_2_imputed_pheno44	IDP_dMRI_TBSS_FA_Superior_fronto-occipital_fasciculus_L	dMRI (UKB Oxford)	-0.0762	0.0281	-2.7118	0.0067	0.2787	0.0219	1.0034	0.0074	-0.0295	0.0075	0.0719012
diastolic_blood_pressure	ukb_smith_dMRI_2_imputed_pheno267	IDP_dMRI_TBSS_L3_Posterior_corona_radiata_R	dMRI (UKB Oxford)	0.0958	0.0295	3.2522	0.0011	0.2577	0.0244	1.0057	0.0075	0.0344	0.0076	0.0189139
diastolic_blood_pressure	ukb_smith_dMRI_2_imputed_pheno315	IDP_dMRI_TBSS_ICVF_Posterior_corona_radiata_R	dMRI (UKB Oxford)	-0.0395	0.0267	-1.48	0.1389	0.3175	0.0323	1.0151	0.0094	-0.0319	0.0075	0.453251
diastolic_blood_pressure	ukb_smith_dMRI_2_imputed_pheno469	IDP_dMRI_ProbtrackX_MD_cst_r	dMRI (UKB Oxford)	0.029	0.0324	0.8964	0.37	0.1686	0.0197	1.0021	0.0073	0.0355	0.0072	0.740048
diastolic_blood_pressure	ukb_smith_dMRI_2_imputed_pheno291	IDP_dMRI_TBSS_ICVF_Genu_of_corpus_callosum	dMRI (UKB Oxford)	-0.0098	0.0243	-0.4044	0.6859	0.4302	0.0458	1.0029	0.0114	-0.0265	0.0081	0.967845
diastolic_blood_pressure	ukb_smith_dMRI_2_imputed_pheno581	IDP_dMRI_ProbtrackX_L3_ifo_r	dMRI (UKB Oxford)	0.0989	0.0265	3.7269	0.00019382	0.2748	0.0265	1.0174	0.0083	0.0376	0.008	0.00488166
diastolic_blood_pressure	ukb_smith_dMRI_2_imputed_pheno15	IDP_dMRI_TBSS_FA_Cerebral_peduncle_R	dMRI (UKB Oxford)	-0.0906	0.0272	-3.3359	0.00085034	0.234	0.0197	1.0095	0.0075	-0.0226	0.0071	0.0156314
diastolic_blood_pressure	ukb_smith_dMRI_2_imputed_pheno288	IDP_dMRI_TBSS_L3_Tapetum_L	dMRI (UKB Oxford)	0.0967	0.0311	3.1078	0.0019	0.2092	0.018	1.015	0.0075	0.0138	0.0075	0.0282231
diastolic_blood_pressure	ukb_smith_dMRI_2_imputed_pheno84	IDP_dMRI_TBSS_MD_Cingulum_cingulate_gyrus_L	dMRI (UKB Oxford)	0.1024	0.031	3.2994	0.00096877	0.2285	0.0257	1.0201	0.0089	0.0317	0.0072	0.0174367
diastolic_blood_pressure	ukb_smith_dMRI_2_imputed_pheno465	IDP_dMRI_ProbtrackX_MD_cgc_r	dMRI (UKB Oxford)	0.0633	0.0312	2.031	0.0423	0.2377	0.0265	1.0215	0.0095	0.0387	0.0077	0.234072
diastolic_blood_pressure	ukb_smith_dMRI_2_imputed_pheno112	IDP_dMRI_TBSS_MO_Cerebral_peduncle_L	dMRI (UKB Oxford)	-0.0339	0.0276	-1.2279	0.2195	0.2548	0.0205	1.0086	0.0075	-0.0177	0.0069	0.57447
diastolic_blood_pressure	ukb_smith_dMRI_2_imputed_pheno653	IDP_dMRI_ProbtrackX_ISOVF_cgc_l	dMRI (UKB Oxford)	0.109	0.0378	2.881	0.004	0.1679	0.0247	0.9958	0.0088	0.0078	0.0084	0.0497221
diastolic_blood_pressure	ukb_smith_dMRI_2_imputed_pheno262	IDP_dMRI_TBSS_L3_Retrolenticular_part_of_internal_capsule_L	dMRI (UKB Oxford)	0.14	0.0322	4.348	1.3737e-05	0.2145	0.0255	1.0147	0.0078	0.0269	0.0086	0.000523264
diastolic_blood_pressure	ukb_smith_dMRI_2_imputed_pheno546	IDP_dMRI_ProbtrackX_L2_cgc_r	dMRI (UKB Oxford)	0.0423	0.0293	1.4447	0.1485	0.2791	0.0234	1.0124	0.0086	0.0237	0.008	0.469833
diastolic_blood_pressure	ukb_smith_dMRI_2_imputed_pheno562	IDP_dMRI_ProbtrackX_L2_slf_l	dMRI (UKB Oxford)	0.0844	0.0275	3.0717	0.0021	0.3123	0.0293	1.0163	0.0089	0.046	0.0077	0.0305742
diastolic_blood_pressure	ukb_smith_dMRI_2_imputed_pheno101	IDP_dMRI_TBSS_MO_Splenium_of_corpus_callosum	dMRI (UKB Oxford)	-0.0417	0.0248	-1.6852	0.092	0.2769	0.0216	1.0089	0.0075	0.0118	0.0074	0.362372
diastolic_blood_pressure	ukb_smith_dMRI_2_imputed_pheno340	IDP_dMRI_TBSS_OD_Body_of_corpus_callosum	dMRI (UKB Oxford)	0.0085	0.0358	0.2388	0.8113	0.2611	0.0198	1.0071	0.0069	0.0102	0.0091	1
diastolic_blood_pressure	ukb_smith_dMRI_2_imputed_pheno557	IDP_dMRI_ProbtrackX_L2_mcp	dMRI (UKB Oxford)	0.0199	0.0414	0.481	0.6306	0.0889	0.0163	1.0111	0.007	0.0198	0.0065	0.935806
diastolic_blood_pressure	ukb_smith_dMRI_2_imputed_pheno251	IDP_dMRI_TBSS_L3_Inferior_cerebellar_peduncle_R	dMRI (UKB Oxford)	0.0379	0.031	1.2218	0.2218	0.2051	0.021	1.0069	0.0075	0.017	0.0076	0.577934
diastolic_blood_pressure	ukb_smith_dMRI_2_imputed_pheno169	IDP_dMRI_TBSS_L1_Superior_corona_radiata_R	dMRI (UKB Oxford)	0.0924	0.0306	3.0163	0.0026	0.245	0.0216	1.0201	0.0076	0.0361	0.0072	0.035629
diastolic_blood_pressure	ukb_smith_dMRI_2_imputed_pheno586	IDP_dMRI_ProbtrackX_L3_ml_r	dMRI (UKB Oxford)	0.0193	0.0453	0.4259	0.6702	0.0703	0.0155	0.9989	0.0062	0.0046	0.0072	0.958488
diastolic_blood_pressure	ukb_smith_dMRI_2_imputed_pheno568	IDP_dMRI_ProbtrackX_L3_ar_l	dMRI (UKB Oxford)	0.0671	0.0333	2.0173	0.0437	0.1849	0.0197	1.0027	0.0071	0.0199	0.0081	0.238899
diastolic_blood_pressure	ukb_smith_dMRI_2_imputed_pheno349	IDP_dMRI_TBSS_OD_Superior_cerebellar_peduncle_R	dMRI (UKB Oxford)	0.0114	0.0279	0.4086	0.6828	0.2321	0.0203	1.016	0.0083	0.009	0.0069	0.966358
diastolic_blood_pressure	ukb_smith_dMRI_2_imputed_pheno622	IDP_dMRI_ProbtrackX_OD_ar_l	dMRI (UKB Oxford)	0.0041	0.031	0.1336	0.8937	0.154	0.0197	1.0012	0.0077	-0.0096	0.0069	1
diastolic_blood_pressure	ukb_smith_dMRI_2_imputed_pheno242	IDP_dMRI_TBSS_L3_Pontine_crossing_tract	dMRI (UKB Oxford)	-0.0421	0.0317	-1.3253	0.1851	0.1901	0.0233	1.0062	0.0081	0.0125	0.0073	0.526818
diastolic_blood_pressure	ukb_smith_dMRI_2_imputed_pheno218	IDP_dMRI_TBSS_L2_Superior_corona_radiata_L	dMRI (UKB Oxford)	0.1489	0.0318	4.6809	2.8564e-06	0.2594	0.0253	1.0189	0.0081	0.0276	0.0083	0.000137366
diastolic_blood_pressure	ukb_smith_dMRI_2_imputed_pheno577	IDP_dMRI_ProbtrackX_L3_cst_r	dMRI (UKB Oxford)	0.013	0.0315	0.412	0.6804	0.1765	0.0204	1.0091	0.0075	0.0248	0.0072	0.964895
diastolic_blood_pressure	ukb_smith_dMRI_2_imputed_pheno501	IDP_dMRI_ProbtrackX_MO_ilf_l	dMRI (UKB Oxford)	0.018	0.0324	0.5547	0.5791	0.1546	0.0185	1.0102	0.0077	0.0015	0.007	0.9053
diastolic_blood_pressure	ukb_smith_dMRI_2_imputed_pheno415	IDP_dMRI_TBSS_ISOVF_Sagittal_stratum_R	dMRI (UKB Oxford)	0.1382	0.0325	4.2478	2.1589e-05	0.1744	0.0236	1.0161	0.0085	0.0243	0.0074	0.000778064
diastolic_blood_pressure	ukb_smith_dMRI_2_imputed_pheno368	IDP_dMRI_TBSS_OD_Sagittal_stratum_L	dMRI (UKB Oxford)	-0.0331	0.0313	-1.058	0.2901	0.1972	0.0205	1.004	0.008	0.00088858	0.0073	0.65604
diastolic_blood_pressure	ukb_smith_dMRI_2_imputed_pheno239	IDP_dMRI_TBSS_L2_Tapetum_R	dMRI (UKB Oxford)	0.084	0.0322	2.6051	0.0092	0.209	0.0197	1.0144	0.007	0.0242	0.0073	0.0883763
diastolic_blood_pressure	ukb_smith_dMRI_2_imputed_pheno337	IDP_dMRI_TBSS_OD_Middle_cerebellar_peduncle	dMRI (UKB Oxford)	0.0585	0.0352	1.6628	0.0964	0.2123	0.0219	1.0177	0.008	-0.00084393	0.0082	0.371618
diastolic_blood_pressure	ukb_smith_dMRI_2_imputed_pheno22	IDP_dMRI_TBSS_FA_Retrolenticular_part_of_internal_capsule_L	dMRI (UKB Oxford)	-0.0846	0.0292	-2.9036	0.0037	0.2309	0.0239	1.0199	0.0082	-0.0176	0.0083	0.0468251
diastolic_blood_pressure	ukb_smith_dMRI_2_imputed_pheno422	IDP_dMRI_TBSS_ISOVF_Cingulum_hippocampus_L	dMRI (UKB Oxford)	0.1352	0.046	2.9401	0.0033	0.0727	0.0185	1.0092	0.0074	-0.0081	0.0066	0.0431834
diastolic_blood_pressure	ukb_smith_dMRI_2_imputed_pheno111	IDP_dMRI_TBSS_MO_Cerebral_peduncle_R	dMRI (UKB Oxford)	-0.0351	0.0295	-1.1881	0.2348	0.2418	0.0218	1.0049	0.0082	-0.0119	0.0065	0.594886
diastolic_blood_pressure	ukb_smith_dMRI_2_imputed_pheno171	IDP_dMRI_TBSS_L1_Posterior_corona_radiata_R	dMRI (UKB Oxford)	0.095	0.0309	3.0725	0.0021	0.2321	0.0232	1.0207	0.0076	0.0424	0.0075	0.0305742
diastolic_blood_pressure	ukb_smith_dMRI_2_imputed_pheno342	IDP_dMRI_TBSS_OD_Fornix	dMRI (UKB Oxford)	-0.0009	0.0533	-0.0177	0.9859	0.0735	0.0179	1.0033	0.0067	0.0166	0.007	1
diastolic_blood_pressure	ukb_smith_dMRI_2_imputed_pheno73	IDP_dMRI_TBSS_MD_Superior_corona_radiata_R	dMRI (UKB Oxford)	0.1357	0.0321	4.2272	2.3661e-05	0.2619	0.0277	1.0124	0.0087	0.0376	0.0079	0.000838984
diastolic_blood_pressure	ukb_smith_dMRI_2_imputed_pheno425	IDP_dMRI_TBSS_ISOVF_Superior_longitudinal_fasciculus_R	dMRI (UKB Oxford)	0.2162	0.0311	6.9438	3.8163e-12	0.1953	0.0218	1.0098	0.0082	0.0251	0.0079	4.3503e-10
diastolic_blood_pressure	ukb_smith_dMRI_2_imputed_pheno510	IDP_dMRI_ProbtrackX_MO_str_l	dMRI (UKB Oxford)	-0.0376	0.032	-1.1728	0.2409	0.2715	0.0233	1.0141	0.0078	0.0127	0.0082	0.602309
diastolic_blood_pressure	ukb_smith_dMRI_2_imputed_pheno387	IDP_dMRI_TBSS_ISOVF_Genu_of_corpus_callosum	dMRI (UKB Oxford)	0.021	0.0279	0.7514	0.4524	0.2107	0.0189	0.9915	0.0067	0.0166	0.0076	0.812746
diastolic_blood_pressure	ukb_smith_dMRI_2_imputed_pheno221	IDP_dMRI_TBSS_L2_Posterior_thalamic_radiation_R	dMRI (UKB Oxford)	0.1209	0.034	3.553	0.00038093	0.1986	0.0232	1.026	0.0077	0.0314	0.0079	0.00843472
diastolic_blood_pressure	ukb_smith_dMRI_2_imputed_pheno30	IDP_dMRI_TBSS_FA_Posterior_thalamic_radiation_L	dMRI (UKB Oxford)	-0.112	0.0305	-3.673	0.0002397	0.2286	0.0242	1.0288	0.0081	-0.0233	0.0075	0.00581821
diastolic_blood_pressure	ukb_smith_dMRI_2_imputed_pheno113	IDP_dMRI_TBSS_MO_Anterior_limb_of_internal_capsule_R	dMRI (UKB Oxford)	-0.0013	0.0263	-0.0513	0.959	0.303	0.0234	1.0008	0.0088	-0.0053	0.0077	1
diastolic_blood_pressure	ukb_smith_dMRI_2_imputed_pheno637	IDP_dMRI_ProbtrackX_OD_ilf_r	dMRI (UKB Oxford)	-0.0278	0.03	-0.9251	0.3549	0.2139	0.021	0.9947	0.0075	-0.0181	0.0067	0.726754
diastolic_blood_pressure	ukb_smith_dMRI_2_imputed_pheno459	IDP_dMRI_ProbtrackX_FA_unc_r	dMRI (UKB Oxford)	-0.0483	0.0312	-1.5493	0.1213	0.2453	0.0244	1.0109	0.0083	-0.0196	0.0082	0.421469
diastolic_blood_pressure	ukb_smith_dMRI_2_imputed_pheno69	IDP_dMRI_TBSS_MD_Retrolenticular_part_of_internal_capsule_R	dMRI (UKB Oxford)	0.1094	0.0308	3.5543	0.00037902	0.2157	0.0244	1.0082	0.0083	0.0392	0.0073	0.00840452
diastolic_blood_pressure	ukb_smith_dMRI_2_imputed_pheno661	IDP_dMRI_ProbtrackX_ISOVF_ifo_l	dMRI (UKB Oxford)	0.1526	0.0322	4.7377	2.1611e-06	0.2046	0.024	1.0046	0.0089	0.0225	0.0078	0.000107978
diastolic_blood_pressure	ukb_smith_dMRI_2_imputed_pheno99	IDP_dMRI_TBSS_MO_Genu_of_corpus_callosum	dMRI (UKB Oxford)	-0.0212	0.0419	-0.5076	0.6117	0.0984	0.0165	1.0194	0.0072	-0.0141	0.0074	0.923159
diastolic_blood_pressure	ukb_smith_dMRI_2_imputed_pheno18	IDP_dMRI_TBSS_FA_Anterior_limb_of_internal_capsule_L	dMRI (UKB Oxford)	-0.065	0.0301	-2.1609	0.0307	0.2738	0.0229	1.0131	0.0075	-0.033	0.0077	0.193703
diastolic_blood_pressure	ukb_smith_dMRI_2_imputed_pheno607	IDP_dMRI_ProbtrackX_ICVF_ifo_l	dMRI (UKB Oxford)	-0.04	0.0248	-1.6125	0.1069	0.351	0.0382	1.0259	0.0113	-0.0286	0.007	0.392809
diastolic_blood_pressure	ukb_smith_dMRI_2_imputed_pheno306	IDP_dMRI_TBSS_ICVF_Anterior_limb_of_internal_capsule_L	dMRI (UKB Oxford)	-0.0747	0.0301	-2.4793	0.0132	0.3269	0.0308	1.0129	0.0095	-0.0196	0.0081	0.11361
diastolic_blood_pressure	ukb_smith_dMRI_2_imputed_pheno479	IDP_dMRI_ProbtrackX_MD_ptr_l	dMRI (UKB Oxford)	0.107	0.0332	3.2215	0.0013	0.1652	0.0191	1.0111	0.0072	0.0335	0.007	0.0213736
diastolic_blood_pressure	ukb_smith_dMRI_2_imputed_pheno578	IDP_dMRI_ProbtrackX_L3_fma	dMRI (UKB Oxford)	0.058	0.0293	1.9809	0.0476	0.2124	0.0204	1.0198	0.0081	0.0128	0.0072	0.250091
diastolic_blood_pressure	ukb_smith_dMRI_2_imputed_pheno641	IDP_dMRI_ProbtrackX_OD_ptr_l	dMRI (UKB Oxford)	0.0075	0.0353	0.2131	0.8313	0.1425	0.0182	1.0081	0.0072	-0.0164	0.0077	1
diastolic_blood_pressure	ukb_smith_dMRI_2_imputed_pheno127	IDP_dMRI_TBSS_MO_Sagittal_stratum_R	dMRI (UKB Oxford)	0.0262	0.0346	0.7571	0.449	0.19	0.0182	1.0072	0.0074	-0.0017	0.0075	0.809947
diastolic_blood_pressure	ukb_smith_dMRI_2_imputed_pheno343	IDP_dMRI_TBSS_OD_Corticospinal_tract_R	dMRI (UKB Oxford)	0.1073	0.0434	2.4721	0.0134	0.1228	0.0188	1.0026	0.0076	-0.0039	0.0085	0.11501
diastolic_blood_pressure	ukb_smith_dMRI_2_imputed_pheno102	IDP_dMRI_TBSS_MO_Fornix	dMRI (UKB Oxford)	-0.0069	0.0429	-0.1614	0.8718	0.1199	0.0174	1.0056	0.0067	-0.0229	0.0079	1
diastolic_blood_pressure	ukb_smith_dMRI_2_imputed_pheno448	IDP_dMRI_ProbtrackX_FA_ilf_r	dMRI (UKB Oxford)	-0.0881	0.0261	-3.3766	0.00073378	0.283	0.0278	1.018	0.0092	-0.0247	0.0079	0.0139409
diastolic_blood_pressure	ukb_smith_dMRI_2_imputed_pheno159	IDP_dMRI_TBSS_L1_Cerebral_peduncle_R	dMRI (UKB Oxford)	0.0233	0.03	0.7756	0.438	0.218	0.0221	1.0036	0.0077	-3.4231e-05	0.0076	0.800696
diastolic_blood_pressure	ukb_smith_dMRI_2_imputed_pheno476	IDP_dMRI_ProbtrackX_MD_mcp	dMRI (UKB Oxford)	0.0156	0.0367	0.4253	0.6706	0.1136	0.0169	1.011	0.0072	0.0138	0.0069	0.958739
diastolic_blood_pressure	ukb_smith_dMRI_2_imputed_pheno436	IDP_dMRI_ProbtrackX_FA_atr_r	dMRI (UKB Oxford)	-0.0966	0.0271	-3.5634	0.0003661	0.293	0.0251	1.0015	0.0076	-0.0277	0.0073	0.00817401
diastolic_blood_pressure	ukb_smith_dMRI_2_imputed_pheno163	IDP_dMRI_TBSS_L1_Posterior_limb_of_internal_capsule_R	dMRI (UKB Oxford)	0.0543	0.0278	1.9524	0.0509	0.3158	0.0247	0.9931	0.0091	0.0208	0.0073	0.260492
diastolic_blood_pressure	ukb_smith_dMRI_2_imputed_pheno575	IDP_dMRI_ProbtrackX_L3_cgh_r	dMRI (UKB Oxford)	-0.0198	0.0354	-0.5587	0.5764	0.1324	0.0167	1.0071	0.0066	0.0068	0.0071	0.903097
diastolic_blood_pressure	ukb_smith_dMRI_2_imputed_pheno603	IDP_dMRI_ProbtrackX_ICVF_cst_l	dMRI (UKB Oxford)	0.0269	0.0319	0.8449	0.3982	0.3152	0.0318	1.0197	0.0102	-0.0268	0.0086	0.765222
diastolic_blood_pressure	ukb_smith_dMRI_2_imputed_pheno521	IDP_dMRI_ProbtrackX_L1_cgh_r	dMRI (UKB Oxford)	-0.0171	0.0363	-0.4715	0.6373	0.1275	0.0165	1.0048	0.0069	0.0105	0.0072	0.940767
diastolic_blood_pressure	ukb_smith_dMRI_2_imputed_pheno478	IDP_dMRI_ProbtrackX_MD_ml_r	dMRI (UKB Oxford)	-0.0183	0.0437	-0.4194	0.6749	0.0726	0.016	1.0002	0.0063	0.0074	0.007	0.961225
diastolic_blood_pressure	ukb_smith_dMRI_2_imputed_pheno506	IDP_dMRI_ProbtrackX_MO_ptr_l	dMRI (UKB Oxford)	-0.028	0.0409	-0.6859	0.4928	0.1768	0.0215	0.9975	0.0079	-0.005	0.0089	0.845546
diastolic_blood_pressure	ukb_smith_dMRI_2_imputed_pheno166	IDP_dMRI_TBSS_L1_Retrolenticular_part_of_internal_capsule_L	dMRI (UKB Oxford)	0.1072	0.0284	3.7788	0.00015758	0.2273	0.0214	1.0158	0.0078	0.0286	0.0075	0.00411715
diastolic_blood_pressure	ukb_smith_dMRI_2_imputed_pheno70	IDP_dMRI_TBSS_MD_Retrolenticular_part_of_internal_capsule_L	dMRI (UKB Oxford)	0.1455	0.0328	4.4353	9.1947e-06	0.211	0.0266	1.0159	0.0085	0.0339	0.0084	0.000369444
diastolic_blood_pressure	ukb_smith_dMRI_2_imputed_pheno487	IDP_dMRI_ProbtrackX_MO_ar_l	dMRI (UKB Oxford)	-0.0107	0.0413	-0.2581	0.7964	0.1135	0.0195	1.0049	0.0074	0.0032	0.007	1
diastolic_blood_pressure	ukb_smith_dMRI_2_imputed_pheno76	IDP_dMRI_TBSS_MD_Posterior_corona_radiata_L	dMRI (UKB Oxford)	0.0981	0.0303	3.2389	0.0012	0.2552	0.0276	1.0172	0.0089	0.0397	0.0075	0.0201823
diastolic_blood_pressure	ukb_smith_dMRI_2_imputed_pheno474	IDP_dMRI_ProbtrackX_MD_ilf_l	dMRI (UKB Oxford)	0.1127	0.0296	3.8112	0.00013832	0.2616	0.0266	1.0171	0.0084	0.0363	0.0077	0.00368271
diastolic_blood_pressure	ukb_smith_dMRI_2_imputed_pheno324	IDP_dMRI_TBSS_ICVF_Cingulum_cingulate_gyrus_L	dMRI (UKB Oxford)	-0.0006	0.0284	-0.0194	0.9845	0.3715	0.0354	1.0199	0.0107	-0.0328	0.0082	1
diastolic_blood_pressure	ukb_smith_dMRI_2_imputed_pheno33	IDP_dMRI_TBSS_FA_External_capsule_R	dMRI (UKB Oxford)	-0.1074	0.026	-4.1273	3.6701e-05	0.2783	0.0256	1.0065	0.0087	-0.034	0.0076	0.00122732
diastolic_blood_pressure	ukb_smith_dMRI_2_imputed_pheno158	IDP_dMRI_TBSS_L1_Superior_cerebellar_peduncle_L	dMRI (UKB Oxford)	0.0145	0.0296	0.4912	0.6233	0.2497	0.023	1.0056	0.0082	-0.0014	0.0077	0.930536
diastolic_blood_pressure	ukb_smith_dMRI_2_imputed_pheno57	IDP_dMRI_TBSS_MD_Medial_lemniscus_R	dMRI (UKB Oxford)	-0.0479	0.0357	-1.3399	0.1803	0.1201	0.0178	0.9985	0.0068	0.0148	0.0068	0.519887
diastolic_blood_pressure	ukb_smith_dMRI_2_imputed_pheno567	IDP_dMRI_ProbtrackX_L2_unc_r	dMRI (UKB Oxford)	0.082	0.0302	2.7138	0.0067	0.2396	0.0236	1.0124	0.0083	0.0331	0.0078	0.0719012
diastolic_blood_pressure	ukb_smith_dMRI_2_imputed_pheno257	IDP_dMRI_TBSS_L3_Anterior_limb_of_internal_capsule_R	dMRI (UKB Oxford)	0.1469	0.0324	4.5358	5.7382e-06	0.2283	0.0223	1.0016	0.0082	0.0336	0.0072	0.000248782
diastolic_blood_pressure	ukb_smith_dMRI_2_imputed_pheno65	IDP_dMRI_TBSS_MD_Anterior_limb_of_internal_capsule_R	dMRI (UKB Oxford)	0.2204	0.0367	5.9991	1.9842e-09	0.1644	0.0204	1.0109	0.0081	0.0315	0.0071	1.69638e-07
diastolic_blood_pressure	ukb_smith_dMRI_2_imputed_pheno79	IDP_dMRI_TBSS_MD_Sagittal_stratum_R	dMRI (UKB Oxford)	0.1045	0.0286	3.6563	0.00025591	0.24	0.0267	1.0222	0.0086	0.0356	0.0075	0.00610669
diastolic_blood_pressure	ukb_smith_dMRI_2_imputed_pheno509	IDP_dMRI_ProbtrackX_MO_slf_r	dMRI (UKB Oxford)	0.0404	0.0323	1.2522	0.2105	0.1937	0.0209	1.0135	0.0079	0.0047	0.0079	0.564031
diastolic_blood_pressure	ukb_smith_dMRI_2_imputed_pheno278	IDP_dMRI_TBSS_L3_Cingulum_hippocampus_L	dMRI (UKB Oxford)	0.0124	0.0277	0.4461	0.6555	0.1973	0.0197	1.013	0.0076	0.0116	0.0069	0.951637
diastolic_blood_pressure	ukb_smith_dMRI_2_imputed_pheno183	IDP_dMRI_TBSS_L1_Fornix_cres+Stria_terminalis_R	dMRI (UKB Oxford)	0.074	0.0323	2.2906	0.022	0.1892	0.0191	0.9958	0.0066	0.0064	0.0068	0.157176
diastolic_blood_pressure	ukb_smith_dMRI_2_imputed_pheno155	IDP_dMRI_TBSS_L1_Inferior_cerebellar_peduncle_R	dMRI (UKB Oxford)	-0.0522	0.031	-1.6839	0.0922	0.2013	0.019	1.0064	0.0077	0.0119	0.0078	0.362788
diastolic_blood_pressure	ukb_smith_dMRI_2_imputed_pheno3	IDP_dMRI_TBSS_FA_Genu_of_corpus_callosum	dMRI (UKB Oxford)	-0.0195	0.0277	-0.7039	0.4815	0.3127	0.0264	0.9969	0.0077	-0.0256	0.0078	0.836291
diastolic_blood_pressure	ukb_smith_dMRI_2_imputed_pheno189	IDP_dMRI_TBSS_L1_Uncinate_fasciculus_R	dMRI (UKB Oxford)	0.0954	0.0346	2.7615	0.0058	0.2326	0.0226	1.0036	0.0079	0.0015	0.0081	0.0651505
diastolic_blood_pressure	ukb_smith_dMRI_2_imputed_pheno458	IDP_dMRI_ProbtrackX_FA_unc_l	dMRI (UKB Oxford)	-0.0244	0.0303	-0.8036	0.4217	0.2203	0.0229	1.009	0.0079	-0.0243	0.0077	0.787279
diastolic_blood_pressure	ukb_smith_dMRI_2_imputed_pheno355	IDP_dMRI_TBSS_OD_Posterior_limb_of_internal_capsule_R	dMRI (UKB Oxford)	-0.0123	0.0295	-0.4168	0.6768	0.3492	0.0247	1.0058	0.0092	-0.0032	0.0079	0.962862
diastolic_blood_pressure	ukb_smith_dMRI_2_imputed_pheno532	IDP_dMRI_ProbtrackX_L1_ml_r	dMRI (UKB Oxford)	-0.0462	0.0377	-1.2268	0.2199	0.1515	0.0188	1.0025	0.0074	0.0071	0.0075	0.574735
diastolic_blood_pressure	ukb_smith_dMRI_2_imputed_pheno7	IDP_dMRI_TBSS_FA_Corticospinal_tract_R	dMRI (UKB Oxford)	-0.0307	0.0356	-0.8617	0.3889	0.165	0.0205	1.0092	0.0076	-0.0051	0.0083	0.756897
diastolic_blood_pressure	ukb_smith_dMRI_2_imputed_pheno201	IDP_dMRI_TBSS_L2_Medial_lemniscus_R	dMRI (UKB Oxford)	0.0172	0.0369	0.4652	0.6418	0.1209	0.0176	1.0052	0.0069	0.0167	0.0069	0.942429
diastolic_blood_pressure	ukb_smith_dMRI_2_imputed_pheno515	IDP_dMRI_ProbtrackX_L1_ar_r	dMRI (UKB Oxford)	0.0225	0.0381	0.5923	0.5536	0.151	0.0189	1.0046	0.0075	0.0344	0.0085	0.88808
diastolic_blood_pressure	ukb_smith_dMRI_2_imputed_pheno597	IDP_dMRI_ProbtrackX_ICVF_atr_l	dMRI (UKB Oxford)	-0.0535	0.0277	-1.9324	0.0533	0.3517	0.037	1.0152	0.0103	-0.0265	0.0079	0.26805
diastolic_blood_pressure	ukb_smith_dMRI_2_imputed_pheno237	IDP_dMRI_TBSS_L2_Uncinate_fasciculus_R	dMRI (UKB Oxford)	0.0608	0.04	1.5189	0.1288	0.2413	0.0255	1.01	0.0088	0.0308	0.0089	0.435244
diastolic_blood_pressure	ukb_smith_dMRI_2_imputed_pheno613	IDP_dMRI_ProbtrackX_ICVF_ml_r	dMRI (UKB Oxford)	0.0189	0.0234	0.8051	0.4208	0.2945	0.0266	1.0138	0.0099	-0.0108	0.0076	0.786267
diastolic_blood_pressure	ukb_smith_dMRI_2_imputed_pheno238	IDP_dMRI_TBSS_L2_Uncinate_fasciculus_L	dMRI (UKB Oxford)	0.0484	0.0378	1.2797	0.2007	0.2364	0.0236	1.0037	0.0085	0.0279	0.0085	0.551531
diastolic_blood_pressure	ukb_smith_dMRI_2_imputed_pheno162	IDP_dMRI_TBSS_L1_Anterior_limb_of_internal_capsule_L	dMRI (UKB Oxford)	0.1687	0.0294	5.729	1.0102e-08	0.1896	0.02	1.0116	0.0076	0.0298	0.0072	7.81204e-07
diastolic_blood_pressure	ukb_smith_dMRI_2_imputed_pheno20	IDP_dMRI_TBSS_FA_Posterior_limb_of_internal_capsule_L	dMRI (UKB Oxford)	-0.029	0.0275	-1.0546	0.2916	0.2846	0.0243	1.0197	0.0089	-0.0149	0.0077	0.657596
diastolic_blood_pressure	ukb_smith_dMRI_2_imputed_pheno593	IDP_dMRI_ProbtrackX_L3_unc_l	dMRI (UKB Oxford)	0.06	0.0294	2.0397	0.0414	0.1976	0.0217	1.0121	0.0072	0.0307	0.0074	0.230668
diastolic_blood_pressure	ukb_smith_dMRI_2_imputed_pheno148	IDP_dMRI_TBSS_L1_Body_of_corpus_callosum	dMRI (UKB Oxford)	0.0879	0.0263	3.348	0.0008141	0.2752	0.0227	1.0093	0.008	0.0165	0.0077	0.015076
diastolic_blood_pressure	ukb_smith_dMRI_2_imputed_pheno617	IDP_dMRI_ProbtrackX_ICVF_slf_r	dMRI (UKB Oxford)	-0.0226	0.0256	-0.8822	0.3777	0.3781	0.0384	1.0192	0.0109	-0.0402	0.0074	0.746235
diastolic_blood_pressure	ukb_smith_dMRI_2_imputed_pheno232	IDP_dMRI_TBSS_L2_Fornix_cres+Stria_terminalis_L	dMRI (UKB Oxford)	0.0529	0.0338	1.5659	0.1174	0.1885	0.0206	1.0094	0.0082	0.0312	0.0075	0.41352
diastolic_blood_pressure	ukb_smith_dMRI_2_imputed_pheno276	IDP_dMRI_TBSS_L3_Cingulum_cingulate_gyrus_L	dMRI (UKB Oxford)	0.0752	0.0282	2.663	0.0077	0.2696	0.0243	1.0178	0.0082	0.0317	0.0078	0.0786299
diastolic_blood_pressure	ukb_smith_dMRI_2_imputed_pheno298	IDP_dMRI_TBSS_ICVF_Medial_lemniscus_L	dMRI (UKB Oxford)	0.0593	0.0296	2.0005	0.0454	0.1996	0.0195	1.0111	0.007	-0.0116	0.0074	0.244202
diastolic_blood_pressure	ukb_smith_dMRI_2_imputed_pheno27	IDP_dMRI_TBSS_FA_Posterior_corona_radiata_R	dMRI (UKB Oxford)	-0.0635	0.0313	-2.0282	0.0425	0.2803	0.023	1.0061	0.0073	-0.0204	0.0082	0.234504
diastolic_blood_pressure	ukb_smith_dMRI_2_imputed_pheno140	IDP_dMRI_TBSS_MO_Superior_fronto-occipital_fasciculus_L	dMRI (UKB Oxford)	0.0012	0.0447	0.0271	0.9784	0.0795	0.0176	1.0117	0.0067	-0.0066	0.0062	1
diastolic_blood_pressure	ukb_smith_dMRI_2_imputed_pheno301	IDP_dMRI_TBSS_ICVF_Superior_cerebellar_peduncle_R	dMRI (UKB Oxford)	-0.0345	0.0263	-1.3119	0.1895	0.3005	0.0237	1.0134	0.0107	-0.01	0.0081	0.534105
diastolic_blood_pressure	ukb_smith_dMRI_2_imputed_pheno428	IDP_dMRI_TBSS_ISOVF_Superior_fronto-occipital_fasciculus_L	dMRI (UKB Oxford)	0.2309	0.0441	5.2351	1.6491e-07	0.087	0.0151	1.0039	0.0068	0.0263	0.0075	1.01512e-05
diastolic_blood_pressure	ukb_smith_dMRI_2_imputed_pheno303	IDP_dMRI_TBSS_ICVF_Cerebral_peduncle_R	dMRI (UKB Oxford)	-0.017	0.0326	-0.5235	0.6007	0.293	0.0301	1.0088	0.0096	-0.0187	0.0083	0.916353
diastolic_blood_pressure	ukb_smith_dMRI_2_imputed_pheno92	IDP_dMRI_TBSS_MD_Superior_fronto-occipital_fasciculus_L	dMRI (UKB Oxford)	0.1441	0.0364	3.959	7.5256e-05	0.1551	0.0187	1.002	0.0075	0.0374	0.0072	0.00222287
diastolic_blood_pressure	ukb_smith_dMRI_2_imputed_pheno541	IDP_dMRI_ProbtrackX_L2_ar_l	dMRI (UKB Oxford)	0.0686	0.0355	1.9347	0.053	0.1702	0.0205	1.007	0.007	0.0191	0.0083	0.26724
diastolic_blood_pressure	ukb_smith_dMRI_2_imputed_pheno341	IDP_dMRI_TBSS_OD_Splenium_of_corpus_callosum	dMRI (UKB Oxford)	-0.0018	0.0226	-0.0818	0.9348	0.3092	0.0244	1.0058	0.0082	-0.0091	0.0068	1
diastolic_blood_pressure	ukb_smith_dMRI_2_imputed_pheno656	IDP_dMRI_ProbtrackX_ISOVF_cgh_r	dMRI (UKB Oxford)	-0.016	0.0368	-0.4363	0.6626	0.1164	0.0152	1.003	0.0068	-0.0002	0.0071	0.954573
diastolic_blood_pressure	ukb_smith_dMRI_2_imputed_pheno273	IDP_dMRI_TBSS_L3_External_capsule_R	dMRI (UKB Oxford)	0.1885	0.0315	5.9934	2.055e-09	0.2147	0.0233	1.0123	0.0081	0.0499	0.0077	1.7472e-07
diastolic_blood_pressure	ukb_smith_dMRI_2_imputed_pheno570	IDP_dMRI_ProbtrackX_L3_atr_l	dMRI (UKB Oxford)	0.142	0.0322	4.4065	1.0507e-05	0.2279	0.0233	1.0041	0.0073	0.0335	0.0078	0.000411431
diastolic_blood_pressure	ukb_smith_dMRI_2_imputed_pheno192	IDP_dMRI_TBSS_L1_Tapetum_L	dMRI (UKB Oxford)	0.0652	0.0317	2.0599	0.0394	0.2014	0.0187	1.0092	0.0072	0.0175	0.0072	0.224899
diastolic_blood_pressure	ukb_smith_dMRI_2_imputed_pheno240	IDP_dMRI_TBSS_L2_Tapetum_L	dMRI (UKB Oxford)	0.1027	0.0298	3.443	0.00057533	0.2216	0.0182	1.0101	0.0078	0.0102	0.0072	0.0115584
diastolic_blood_pressure	ukb_smith_dMRI_2_imputed_pheno168	IDP_dMRI_TBSS_L1_Anterior_corona_radiata_L	dMRI (UKB Oxford)	0.1089	0.0288	3.7767	0.00015893	0.2466	0.0254	1.0151	0.0082	0.0335	0.0073	0.00414538
diastolic_blood_pressure	ukb_smith_dMRI_2_imputed_pheno333	IDP_dMRI_TBSS_ICVF_Uncinate_fasciculus_R	dMRI (UKB Oxford)	-0.0117	0.0366	-0.3183	0.7502	0.3101	0.0292	1.0139	0.0109	-0.033	0.0094	1
diastolic_blood_pressure	ukb_smith_dMRI_2_imputed_pheno165	IDP_dMRI_TBSS_L1_Retrolenticular_part_of_internal_capsule_R	dMRI (UKB Oxford)	0.0677	0.0261	2.5925	0.0095	0.2444	0.0216	0.996	0.008	0.0352	0.0064	0.0903557
diastolic_blood_pressure	ukb_smith_dMRI_2_imputed_pheno336	IDP_dMRI_TBSS_ICVF_Tapetum_L	dMRI (UKB Oxford)	-0.008	0.0287	-0.2798	0.7796	0.2089	0.0223	1.0007	0.0086	-0.0246	0.0065	1
diastolic_blood_pressure	ukb_smith_dMRI_2_imputed_pheno282	IDP_dMRI_TBSS_L3_Superior_longitudinal_fasciculus_L	dMRI (UKB Oxford)	0.1031	0.0288	3.5833	0.00033924	0.2914	0.03	1.0173	0.0086	0.0399	0.0077	0.00766603
diastolic_blood_pressure	ukb_smith_dMRI_2_imputed_pheno233	IDP_dMRI_TBSS_L2_Superior_longitudinal_fasciculus_R	dMRI (UKB Oxford)	0.0765	0.027	2.8344	0.0046	0.2876	0.027	1.0229	0.0085	0.0395	0.0075	0.0546215
diastolic_blood_pressure	ukb_smith_dMRI_2_imputed_pheno430	IDP_dMRI_TBSS_ISOVF_Uncinate_fasciculus_L	dMRI (UKB Oxford)	0.1186	0.0529	2.2432	0.0249	0.0555	0.0138	0.9962	0.006	0.0085	0.0069	0.169777
diastolic_blood_pressure	ukb_smith_dMRI_2_imputed_pheno167	IDP_dMRI_TBSS_L1_Anterior_corona_radiata_R	dMRI (UKB Oxford)	0.072	0.0277	2.5989	0.0094	0.2481	0.0244	1.0139	0.0081	0.0358	0.0076	0.0897373
diastolic_blood_pressure	ukb_smith_dMRI_2_imputed_pheno502	IDP_dMRI_ProbtrackX_MO_ilf_r	dMRI (UKB Oxford)	0.0114	0.0362	0.3159	0.7521	0.1895	0.0208	0.9948	0.0073	0.0001	0.0076	1
diastolic_blood_pressure	ukb_smith_dMRI_2_imputed_pheno558	IDP_dMRI_ProbtrackX_L2_ml_l	dMRI (UKB Oxford)	0.0582	0.0502	1.1598	0.2461	0.069	0.0142	1.0047	0.0064	-0.0022	0.0076	0.609272
diastolic_blood_pressure	ukb_smith_dMRI_2_imputed_pheno253	IDP_dMRI_TBSS_L3_Superior_cerebellar_peduncle_R	dMRI (UKB Oxford)	0.0175	0.0281	0.6218	0.5341	0.3123	0.0238	1.0082	0.01	0.0219	0.0081	0.877189
diastolic_blood_pressure	ukb_smith_dMRI_2_imputed_pheno454	IDP_dMRI_ProbtrackX_FA_slf_l	dMRI (UKB Oxford)	-0.0586	0.0247	-2.3683	0.0179	0.3259	0.0282	1.0203	0.0089	-0.0355	0.0076	0.137732
diastolic_blood_pressure	ukb_smith_dMRI_2_imputed_pheno80	IDP_dMRI_TBSS_MD_Sagittal_stratum_L	dMRI (UKB Oxford)	0.1287	0.0285	4.5202	6.1783e-06	0.2167	0.0254	1.0318	0.0084	0.0289	0.0068	0.00026452
diastolic_blood_pressure	ukb_smith_dMRI_2_imputed_pheno605	IDP_dMRI_ProbtrackX_ICVF_fma	dMRI (UKB Oxford)	-0.0317	0.0255	-1.2439	0.2135	0.3094	0.0354	1.0191	0.0103	-0.0252	0.0073	0.567229
diastolic_blood_pressure	ukb_smith_dMRI_2_imputed_pheno668	IDP_dMRI_ProbtrackX_ISOVF_ptr_l	dMRI (UKB Oxford)	0.1277	0.0378	3.3816	0.00072078	0.132	0.0204	1.0001	0.0082	0.0153	0.0074	0.013779
diastolic_blood_pressure	ukb_smith_dMRI_2_imputed_pheno467	IDP_dMRI_ProbtrackX_MD_cgh_r	dMRI (UKB Oxford)	-0.022	0.035	-0.6296	0.529	0.1321	0.0166	1.0059	0.0069	0.0092	0.0072	0.873546
diastolic_blood_pressure	ukb_smith_dMRI_2_imputed_pheno161	IDP_dMRI_TBSS_L1_Anterior_limb_of_internal_capsule_R	dMRI (UKB Oxford)	0.163	0.0298	5.4695	4.5122e-08	0.1861	0.0189	1.0165	0.0076	0.0247	0.0071	3.12785e-06
diastolic_blood_pressure	ukb_smith_dMRI_2_imputed_pheno431	IDP_dMRI_TBSS_ISOVF_Tapetum_R	dMRI (UKB Oxford)	0.1352	0.0369	3.6601	0.00025208	0.1522	0.0167	1.0128	0.0071	0.0199	0.0074	0.00606134
diastolic_blood_pressure	ukb_smith_dMRI_2_imputed_pheno675	IDP_dMRI_ProbtrackX_ISOVF_unc_r	dMRI (UKB Oxford)	0.122	0.034	3.5887	0.0003323	0.1475	0.0177	1.0155	0.0077	0.0115	0.0074	0.00754243
diastolic_blood_pressure	ukb_smith_dMRI_2_imputed_pheno314	IDP_dMRI_TBSS_ICVF_Superior_corona_radiata_L	dMRI (UKB Oxford)	-0.0519	0.0281	-1.8516	0.0641	0.3401	0.0337	1.0217	0.01	-0.0276	0.0074	0.29694
diastolic_blood_pressure	ukb_smith_dMRI_2_imputed_pheno409	IDP_dMRI_TBSS_ISOVF_Superior_corona_radiata_R	dMRI (UKB Oxford)	0.2657	0.0414	6.4211	1.3528e-10	0.1292	0.0175	1.0045	0.0073	0.0272	0.0085	1.27719e-08
diastolic_blood_pressure	ukb_smith_dMRI_2_imputed_pheno665	IDP_dMRI_ProbtrackX_ISOVF_mcp	dMRI (UKB Oxford)	0.0353	0.0392	0.9007	0.3678	0.1029	0.0162	1.0084	0.0067	0.0107	0.007	0.738431
diastolic_blood_pressure	ukb_smith_dMRI_2_imputed_pheno335	IDP_dMRI_TBSS_ICVF_Tapetum_R	dMRI (UKB Oxford)	-0.0199	0.0276	-0.7204	0.4713	0.2259	0.0239	1.009	0.0082	-0.0243	0.0066	0.827383
diastolic_blood_pressure	ukb_smith_dMRI_2_imputed_pheno468	IDP_dMRI_ProbtrackX_MD_cst_l	dMRI (UKB Oxford)	0.0474	0.0344	1.3775	0.1684	0.1402	0.0194	1.0129	0.0075	0.0306	0.0071	0.501356
diastolic_blood_pressure	ukb_smith_dMRI_2_imputed_pheno256	IDP_dMRI_TBSS_L3_Cerebral_peduncle_L	dMRI (UKB Oxford)	0.0737	0.0316	2.3322	0.0197	0.1756	0.0177	1.0039	0.0063	0.0236	0.007	0.147095
diastolic_blood_pressure	ukb_smith_dMRI_2_imputed_pheno372	IDP_dMRI_TBSS_OD_Cingulum_cingulate_gyrus_L	dMRI (UKB Oxford)	0.0026	0.0292	0.0901	0.9282	0.2665	0.0225	1.0179	0.0078	-0.0023	0.0076	1
diastolic_blood_pressure	ukb_smith_dMRI_2_imputed_pheno312	IDP_dMRI_TBSS_ICVF_Anterior_corona_radiata_L	dMRI (UKB Oxford)	-0.0441	0.0265	-1.6628	0.0963	0.3629	0.0366	1.0169	0.0101	-0.0303	0.0077	0.371512
diastolic_blood_pressure	ukb_smith_tfMRI_2_imputed_pheno16	IDP_tfMRI_90th-percentile_zstat_faces-shapes_amygdala	tfMRI (UKB Oxford)	-0.0127	0.0546	-0.2317	0.8168	0.0545	0.0158	0.9946	0.0065	-0.0046	0.0074	1
diastolic_blood_pressure	ukb_smith_tfMRI_2_imputed_pheno2	IDP_tfMRI_median_zstat_shapes	tfMRI (UKB Oxford)	-0.041	0.0808	-0.5083	0.6113	0.0267	0.019	1.0097	0.0072	0.0124	0.0071	0.922917
diastolic_blood_pressure	ukb_smith_tfMRI_2_imputed_pheno5	IDP_tfMRI_median_BOLD_faces-shapes	tfMRI (UKB Oxford)	-0.0307	0.0539	-0.5696	0.569	0.068	0.0166	0.9942	0.0068	0.0017	0.0069	0.898271
diastolic_blood_pressure	ukb_smith_tfMRI_2_imputed_pheno8	IDP_tfMRI_median_zstat_faces-shapes_amygdala	tfMRI (UKB Oxford)	-0.0048	0.0496	-0.0971	0.9227	0.067	0.0166	0.9953	0.0068	0.001	0.0072	1
diastolic_blood_pressure	ukb_smith_tfMRI_2_imputed_pheno11	IDP_tfMRI_90th-percentile_BOLD_faces	tfMRI (UKB Oxford)	-0.108	0.0756	-1.4284	0.1532	0.0397	0.0188	1.0105	0.0069	0.0062	0.0071	0.477268
diastolic_blood_pressure	ukb_smith_tfMRI_2_imputed_pheno1	IDP_tfMRI_median_BOLD_shapes	tfMRI (UKB Oxford)	-0.1127	0.1286	-0.8762	0.3809	0.0158	0.0175	1.0129	0.0071	0.0101	0.0067	0.74967
diastolic_blood_pressure	ukb_smith_tfMRI_2_imputed_pheno10	IDP_tfMRI_90th-percentile_zstat_shapes	tfMRI (UKB Oxford)	0.0188	0.0649	0.2898	0.7719	0.0405	0.018	1.0008	0.0069	0.0072	0.0074	1
diastolic_blood_pressure	ukb_smith_tfMRI_2_imputed_pheno13	IDP_tfMRI_90th-percentile_BOLD_faces-shapes	tfMRI (UKB Oxford)	-0.022	0.0444	-0.4948	0.6207	0.0998	0.0181	0.9929	0.0073	-0.0014	0.007	0.929269
diastolic_blood_pressure	ukb_smith_tfMRI_2_imputed_pheno14	IDP_tfMRI_90th-percentile_zstat_faces-shapes	tfMRI (UKB Oxford)	0.0474	0.0498	0.9511	0.3416	0.0716	0.0161	0.992	0.0066	-0.0015	0.0076	0.713587
diastolic_blood_pressure	ukb_smith_tfMRI_2_imputed_pheno9	IDP_tfMRI_90th-percentile_BOLD_shapes	tfMRI (UKB Oxford)	-0.0877	0.0761	-1.1526	0.2491	0.0367	0.018	1.0142	0.0068	0.0072	0.0073	0.612658
diastolic_blood_pressure	ukb_smith_tfMRI_2_imputed_pheno4	IDP_tfMRI_median_zstat_faces	tfMRI (UKB Oxford)	-0.0613	0.115	-0.5335	0.5937	0.0195	0.02	1.0078	0.0075	0.0118	0.0072	0.912094
diastolic_blood_pressure	ukb_smith_tfMRI_2_imputed_pheno12	IDP_tfMRI_90th-percentile_zstat_faces	tfMRI (UKB Oxford)	0.028	0.0745	0.3763	0.7067	0.0297	0.0181	1.0009	0.0068	0.0041	0.0074	0.980208
diastolic_blood_pressure	ukb_smith_tfMRI_2_imputed_pheno6	IDP_tfMRI_median_zstat_faces-shapes	tfMRI (UKB Oxford)	0.0166	0.0533	0.3125	0.7546	0.0572	0.016	0.992	0.0065	-0.0003	0.0072	1
diastolic_blood_pressure	ukb_smith_tfMRI_2_imputed_pheno7	IDP_tfMRI_median_BOLD_faces-shapes_amygdala	tfMRI (UKB Oxford)	-0.0122	0.0537	-0.2274	0.8201	0.06	0.016	0.9939	0.0067	0.0023	0.0069	1
diastolic_blood_pressure	ukb_smith_tfMRI_2_imputed_pheno3	IDP_tfMRI_median_BOLD_faces	tfMRI (UKB Oxford)	-0.1475	0.1282	-1.1509	0.2498	0.0208	0.0184	1.0096	0.0075	0.0122	0.0066	0.613693
diastolic_blood_pressure	ukb_smith_tfMRI_2_imputed_pheno15	IDP_tfMRI_90th-percentile_BOLD_faces-shapes_amygdala	tfMRI (UKB Oxford)	-0.0528	0.0612	-0.8627	0.3883	0.0446	0.0172	1.0044	0.007	-0.0042	0.0073	0.756303
diastolic_blood_pressure	ukb_phase1to3_ica_edge_may_2022_imputed_pheno731	None	rfMRI_activity (UKB Oxford)	-0.0371	0.035	-1.06	0.2892	0.1119	0.0181	0.9959	0.0076	-0.0043	0.0062	0.654774
diastolic_blood_pressure	ukb_phase1to3_ica_edge_may_2022_imputed_pheno64	None	rfMRI_activity (UKB Oxford)	0.2011	0.0692	2.906	0.0037	0.0361	0.0143	0.9988	0.0067	0.0059	0.0067	0.0468251
diastolic_blood_pressure	ukb_phase1to3_ica_edge_may_2022_imputed_pheno1160	None	rfMRI_activity (UKB Oxford)	-0.1059	0.045	-2.351	0.0187	0.0563	0.0132	0.9793	0.0065	0.0037	0.0068	0.141831
diastolic_blood_pressure	ukb_phase1to3_ica_edge_may_2022_imputed_pheno857	None	rfMRI_activity (UKB Oxford)	-0.1698	0.0678	-2.505	0.0122	0.0389	0.0133	1.002	0.0063	-6.912e-06	0.007	0.107345
diastolic_blood_pressure	ukb_phase1to3_ica_edge_may_2022_imputed_pheno1349	None	rfMRI_activity (UKB Oxford)	-0.0175	0.0445	-0.3937	0.6938	0.0928	0.0176	1.007	0.0068	-0.0055	0.0075	0.971561
diastolic_blood_pressure	ukb_phase1to3_ica_edge_may_2022_imputed_pheno1470	None	rfMRI_activity (UKB Oxford)	0.1163	0.0971	1.198	0.2311	0.015	0.0129	0.9958	0.0063	-0.006	0.0065	0.589784
diastolic_blood_pressure	ukb_phase1to3_ica_edge_may_2022_imputed_pheno335	None	rfMRI_activity (UKB Oxford)	-0.0106	0.1289	-0.0821	0.9346	0.0184	0.0174	0.996	0.0076	0.0149	0.0079	1
diastolic_blood_pressure	ukb_phase1to3_ica_edge_may_2022_imputed_pheno177	None	rfMRI_activity (UKB Oxford)	0.1311	0.0583	2.25	0.0245	0.0547	0.015	1.005	0.0067	-0.0106	0.0075	0.168317
diastolic_blood_pressure	ukb_phase1to3_ica_edge_may_2022_imputed_pheno1377	None	rfMRI_activity (UKB Oxford)	0.0285	0.0443	0.6434	0.5199	0.0853	0.0165	1.005	0.0066	-0.000681	0.0068	0.866725
diastolic_blood_pressure	ukb_phase1to3_ica_edge_may_2022_imputed_pheno1322	None	rfMRI_activity (UKB Oxford)	0.0587	0.0337	1.743	0.0813	0.1246	0.0151	1.003	0.0067	-0.005	0.0062	0.337777
diastolic_blood_pressure	ukb_phase1to3_ica_edge_may_2022_imputed_pheno383	None	rfMRI_activity (UKB Oxford)	0.1007	0.0643	1.566	0.1174	0.0408	0.0134	1.002	0.0066	-0.0091	0.0073	0.41352
diastolic_blood_pressure	ukb_phase1to3_ica_edge_may_2022_imputed_pheno769	None	rfMRI_activity (UKB Oxford)	-0.0224	0.0599	-0.3733	0.7089	0.0449	0.0135	0.9983	0.0062	0.015	0.0072	0.981049
diastolic_blood_pressure	ukb_phase1to3_ica_edge_may_2022_imputed_pheno1406	None	rfMRI_activity (UKB Oxford)	0.2471	0.2897	0.8532	0.3935	0.0079	0.0127	0.9943	0.006	-0.0062	0.0068	0.760464
diastolic_blood_pressure	ukb_phase1to3_ica_edge_may_2022_imputed_pheno1181	None	rfMRI_activity (UKB Oxford)	-0.0047	0.0396	-0.1179	0.9061	0.0964	0.0151	1.006	0.0065	-0.0043	0.0078	1
diastolic_blood_pressure	ukb_phase1to3_ica_edge_may_2022_imputed_pheno541	None	rfMRI_activity (UKB Oxford)	0.0568	0.0752	0.755	0.4503	0.0282	0.0139	1.005	0.0065	-0.004	0.0072	0.810867
diastolic_blood_pressure	ukb_phase1to3_ica_edge_may_2022_imputed_pheno829	None	rfMRI_activity (UKB Oxford)	-0.0045	0.0432	-0.1049	0.9165	0.1071	0.0167	1.001	0.0073	-0.0037	0.0073	1
diastolic_blood_pressure	ukb_phase1to3_ica_edge_may_2022_imputed_pheno1070	None	rfMRI_activity (UKB Oxford)	-0.1008	0.0659	-1.529	0.1264	0.0402	0.0155	1.003	0.0067	0.0015	0.0069	0.43126
diastolic_blood_pressure	ukb_phase1to3_ica_edge_may_2022_imputed_pheno110	None	rfMRI_activity (UKB Oxford)	0.0424	0.0525	0.8086	0.4187	0.0597	0.015	1.001	0.0069	-0.0088	0.0073	0.78482
diastolic_blood_pressure	ukb_phase1to3_ica_edge_may_2022_imputed_pheno71	None	rfMRI_activity (UKB Oxford)	-0.1134	0.0537	-2.111	0.0347	0.0729	0.0169	1.001	0.0076	-0.005	0.008	0.209575
diastolic_blood_pressure	ukb_phase1to3_ica_edge_may_2022_imputed_pheno1629	None	rfMRI_activity (UKB Oxford)	-0.1126	0.1916	-0.5878	0.5567	0.0065	0.0132	1.003	0.0065	-0.0021	0.0069	0.889714
diastolic_blood_pressure	ukb_phase1to3_ica_edge_may_2022_imputed_pheno1244	None	rfMRI_activity (UKB Oxford)	-0.0127	0.0338	-0.3767	0.7064	0.1541	0.0169	0.9906	0.0074	0.0074	0.0067	0.979968
diastolic_blood_pressure	ukb_phase1to3_ica_edge_may_2022_imputed_pheno713	None	rfMRI_activity (UKB Oxford)	0.0096	0.0482	0.1989	0.8424	0.0819	0.0133	0.9948	0.0057	0.003	0.0074	1
diastolic_blood_pressure	ukb_phase1to3_ica_edge_may_2022_imputed_pheno1644	None	rfMRI_activity (UKB Oxford)	-0.3906	0.6376	-0.6126	0.5402	0.0049	0.0131	1.002	0.0067	-0.0027	0.0065	0.881656
diastolic_blood_pressure	ukb_phase1to3_ica_edge_may_2022_imputed_pheno1309	None	rfMRI_activity (UKB Oxford)	0.0518	0.0317	1.634	0.1023	0.1403	0.0203	1.003	0.0077	0.0031	0.0071	0.3836
diastolic_blood_pressure	ukb_phase1to3_ica_edge_may_2022_imputed_pheno542	None	rfMRI_activity (UKB Oxford)	0.0413	0.0799	0.5166	0.6054	0.0252	0.0135	1	0.0066	-0.0096	0.0072	0.919603
diastolic_blood_pressure	ukb_phase1to3_ica_edge_may_2022_imputed_pheno809	None	rfMRI_activity (UKB Oxford)	-0.0422	0.0483	-0.8733	0.3825	0.0982	0.0172	1.009	0.0075	0.0016	0.0075	0.750037
diastolic_blood_pressure	ukb_phase1to3_ica_edge_may_2022_imputed_pheno837	None	rfMRI_activity (UKB Oxford)	0.1986	0.0733	2.71	0.0067	0.0312	0.0118	0.9988	0.0061	0.0049	0.0068	0.0719012
diastolic_blood_pressure	ukb_phase1to3_ica_edge_may_2022_imputed_pheno285	None	rfMRI_activity (UKB Oxford)	0.0298	0.0386	0.7716	0.4403	0.0943	0.0157	1.014	0.0071	-0.0077	0.0065	0.803007
diastolic_blood_pressure	ukb_phase1to3_ica_edge_may_2022_imputed_pheno75	None	rfMRI_activity (UKB Oxford)	0.0314	0.0489	0.6426	0.5205	0.07	0.0158	0.9989	0.0062	0.0043	0.007	0.867047
diastolic_blood_pressure	ukb_phase1to3_ica_edge_may_2022_imputed_pheno102	None	rfMRI_activity (UKB Oxford)	0.1802	0.0622	2.895	0.0038	0.0453	0.0139	1.013	0.0065	0.0091	0.0071	0.0477373
diastolic_blood_pressure	ukb_phase1to3_ica_edge_may_2022_imputed_pheno617	None	rfMRI_activity (UKB Oxford)	-0.065	0.0724	-0.8978	0.3693	0.0319	0.0146	1.001	0.0069	-0.018	0.0069	0.739802
diastolic_blood_pressure	ukb_phase1to3_ica_edge_may_2022_imputed_pheno61	None	rfMRI_activity (UKB Oxford)	0.0192	0.0519	0.3708	0.7108	0.0604	0.0139	1	0.0064	-0.0093	0.007	0.982265
diastolic_blood_pressure	ukb_phase1to3_ica_edge_may_2022_imputed_pheno1320	None	rfMRI_activity (UKB Oxford)	-0.0497	0.0499	-0.9961	0.3192	0.0565	0.0144	1.004	0.0065	0.0098	0.007	0.688944
diastolic_blood_pressure	ukb_phase1to3_ica_edge_may_2022_imputed_pheno1374	None	rfMRI_activity (UKB Oxford)	0.0052	0.0451	0.1163	0.9074	0.0851	0.016	1.012	0.0075	0.0109	0.0073	1
diastolic_blood_pressure	ukb_phase1to3_ica_edge_may_2022_imputed_pheno41	None	rfMRI_activity (UKB Oxford)	-0.021	0.072	-0.2913	0.7708	0.0263	0.014	1.004	0.0068	0.0017	0.0066	1
diastolic_blood_pressure	ukb_phase1to3_ica_edge_may_2022_imputed_pheno1195	None	rfMRI_activity (UKB Oxford)	-0.028	0.0473	-0.5927	0.5534	0.0928	0.0153	0.9959	0.0072	0.0039	0.0071	0.88808
diastolic_blood_pressure	ukb_phase1to3_ica_edge_may_2022_imputed_pheno624	None	rfMRI_activity (UKB Oxford)	0.01	0.0585	0.1704	0.8647	0.0362	0.0132	0.9968	0.0068	0.0068	0.0068	1
diastolic_blood_pressure	ukb_phase1to3_ica_edge_may_2022_imputed_pheno171	None	rfMRI_activity (UKB Oxford)	-0.0429	0.0756	-0.5678	0.5702	0.0229	0.0139	0.9972	0.0064	-0.0048	0.0067	0.898966
diastolic_blood_pressure	ukb_phase1to3_ica_edge_may_2022_imputed_pheno1083	None	rfMRI_activity (UKB Oxford)	-0.0266	0.0678	-0.3917	0.6953	0.0368	0.0145	0.9921	0.007	-0.0032	0.0076	0.972371
diastolic_blood_pressure	ukb_phase1to3_ica_edge_may_2022_imputed_pheno1437	None	rfMRI_activity (UKB Oxford)	-0.1177	0.0554	-2.126	0.0335	0.0597	0.0144	0.9812	0.0062	0.0126	0.0071	0.204657
diastolic_blood_pressure	ukb_phase1to3_ica_edge_may_2022_imputed_pheno677	None	rfMRI_activity (UKB Oxford)	0.2229	0.0708	3.149	0.0016	0.0428	0.0148	1.003	0.0066	0.0017	0.0069	0.0248711
diastolic_blood_pressure	ukb_phase1to3_ica_edge_may_2022_imputed_pheno1124	None	rfMRI_activity (UKB Oxford)	-0.0785	0.0514	-1.528	0.1266	0.0807	0.0155	0.9973	0.0066	0.0079	0.0073	0.431314
diastolic_blood_pressure	ukb_phase1to3_ica_edge_may_2022_imputed_pheno1102	None	rfMRI_activity (UKB Oxford)	-0.1168	0.0731	-1.598	0.1101	0.0312	0.016	0.9982	0.0067	0.0019	0.0071	0.400361
diastolic_blood_pressure	ukb_phase1to3_ica_edge_may_2022_imputed_pheno355	None	rfMRI_activity (UKB Oxford)	-0.1382	0.0468	-2.954	0.0031	0.0656	0.0146	0.9963	0.0065	0.0051	0.0066	0.0412681
diastolic_blood_pressure	ukb_phase1to3_ica_edge_may_2022_imputed_pheno901	None	rfMRI_activity (UKB Oxford)	-0.0426	0.0965	-0.441	0.6592	0.0167	0.0126	1.002	0.0067	-0.0109	0.0068	0.952886
diastolic_blood_pressure	ukb_phase1to3_ica_edge_may_2022_imputed_pheno974	None	rfMRI_activity (UKB Oxford)	-0.0697	0.0935	-0.7456	0.4559	0.0192	0.0142	0.9979	0.0072	-0.0095	0.0068	0.814943
diastolic_blood_pressure	ukb_phase1to3_ica_edge_may_2022_imputed_pheno1643	None	rfMRI_activity (UKB Oxford)	0.0491	0.0819	0.5995	0.5488	0.0198	0.0172	1.001	0.0078	-0.0051	0.0074	0.886165
diastolic_blood_pressure	ukb_phase1to3_ica_edge_may_2022_imputed_pheno904	None	rfMRI_activity (UKB Oxford)	-0.0569	0.0661	-0.8598	0.3899	0.0368	0.0146	1.004	0.0073	-0.0075	0.0077	0.757502
diastolic_blood_pressure	ukb_phase1to3_ica_edge_may_2022_imputed_pheno981	None	rfMRI_activity (UKB Oxford)	-0.1095	0.1089	-1.005	0.3149	0.0165	0.0125	0.998	0.0064	0.0014	0.0076	0.68398
diastolic_blood_pressure	ukb_phase1to3_ica_edge_may_2022_imputed_pheno1071	None	rfMRI_activity (UKB Oxford)	0.01	0.0517	0.1942	0.846	0.0561	0.015	1.005	0.0064	-0.0211	0.0073	1
diastolic_blood_pressure	ukb_phase1to3_ica_edge_may_2022_imputed_pheno1029	None	rfMRI_activity (UKB Oxford)	0.0235	0.043	0.5465	0.5847	0.0693	0.0158	0.9916	0.0068	0.0062	0.0058	0.909067
diastolic_blood_pressure	ukb_phase1to3_ica_edge_may_2022_imputed_pheno1297	None	rfMRI_activity (UKB Oxford)	0.0452	0.0664	0.68	0.4965	0.0284	0.0154	1.002	0.0068	-0.0027	0.0069	0.848677
diastolic_blood_pressure	ukb_phase1to3_ica_edge_may_2022_imputed_pheno1570	None	rfMRI_activity (UKB Oxford)	0.1026	0.0951	1.079	0.2805	0.0153	0.0137	0.9997	0.0065	-0.0047	0.0069	0.645427
diastolic_blood_pressure	ukb_phase1to3_ica_edge_may_2022_imputed_pheno391	None	rfMRI_activity (UKB Oxford)	-0.1178	0.132	-0.8927	0.372	0.0104	0.013	1.005	0.0065	0.0006434	0.0073	0.741934
diastolic_blood_pressure	ukb_phase1to3_ica_edge_may_2022_imputed_pheno1689	None	rfMRI_activity (UKB Oxford)	0.0544	0.0816	0.6665	0.5051	0.0215	0.0137	0.9952	0.0064	0.0063	0.007	0.854362
diastolic_blood_pressure	ukb_phase1to3_ica_edge_may_2022_imputed_pheno207	None	rfMRI_activity (UKB Oxford)	0.0275	0.051	0.5393	0.5897	0.0489	0.0144	1.003	0.0068	-0.0193	0.0067	0.910372
diastolic_blood_pressure	ukb_phase1to3_ica_edge_may_2022_imputed_pheno450	None	rfMRI_activity (UKB Oxford)	0.1575	0.0791	1.992	0.0464	0.0466	0.0175	1.011	0.0072	0.017	0.0075	0.246415
diastolic_blood_pressure	ukb_phase1to3_ica_edge_may_2022_imputed_pheno1660	None	rfMRI_activity (UKB Oxford)	-0.0104	0.0511	-0.2032	0.839	0.0454	0.0137	1.007	0.0063	0.0031	0.0063	1
diastolic_blood_pressure	ukb_phase1to3_ica_edge_may_2022_imputed_pheno615	None	rfMRI_activity (UKB Oxford)	0.0755	0.0465	1.621	0.1049	0.0862	0.0175	0.996	0.007	0.008	0.0078	0.390018
diastolic_blood_pressure	ukb_phase1to3_ica_edge_may_2022_imputed_pheno1233	None	rfMRI_activity (UKB Oxford)	0.0158	0.0616	0.2562	0.7978	0.0322	0.0134	1.01	0.0066	0.0048	0.0068	1
diastolic_blood_pressure	ukb_phase1to3_ica_edge_may_2022_imputed_pheno48	None	rfMRI_activity (UKB Oxford)	0.0247	0.0514	0.4803	0.631	0.0573	0.0143	0.9955	0.0066	-0.0071	0.0078	0.936219
diastolic_blood_pressure	ukb_phase1to3_ica_edge_may_2022_imputed_pheno209	None	rfMRI_activity (UKB Oxford)	0.1069	0.2418	0.4423	0.6583	0.0061	0.014	1.003	0.0066	-0.0085	0.0068	0.952535
diastolic_blood_pressure	ukb_phase1to3_ica_edge_may_2022_imputed_pheno616	None	rfMRI_activity (UKB Oxford)	-0.0636	0.0405	-1.57	0.1163	0.0985	0.0145	0.995	0.0067	-0.0018	0.0066	0.411435
diastolic_blood_pressure	ukb_phase1to3_ica_edge_may_2022_imputed_pheno566	None	rfMRI_activity (UKB Oxford)	-0.0571	0.0702	-0.814	0.4156	0.0534	0.0166	0.994	0.0072	-0.004	0.0079	0.781484
diastolic_blood_pressure	ukb_phase1to3_ica_edge_may_2022_imputed_pheno216	None	rfMRI_activity (UKB Oxford)	-0.1058	0.0445	-2.38	0.0173	0.0867	0.0142	0.9984	0.0063	-0.0019	0.0081	0.135486
diastolic_blood_pressure	ukb_phase1to3_ica_edge_may_2022_imputed_pheno484	None	rfMRI_activity (UKB Oxford)	0.0271	0.0477	0.5687	0.5695	0.0802	0.014	1.01	0.0064	-0.0121	0.0073	0.898546
diastolic_blood_pressure	ukb_phase1to3_ica_edge_may_2022_imputed_pheno1282	None	rfMRI_activity (UKB Oxford)	-0.0078	0.0383	-0.2029	0.8392	0.1019	0.0164	1.006	0.0073	-0.004	0.0071	1
diastolic_blood_pressure	ukb_phase1to3_ica_edge_may_2022_imputed_pheno1007	None	rfMRI_activity (UKB Oxford)	0.0381	0.0581	0.6549	0.5125	0.0429	0.0134	0.9979	0.0064	0.0074	0.0065	0.860541
diastolic_blood_pressure	ukb_phase1to3_ica_edge_may_2022_imputed_pheno1494	None	rfMRI_activity (UKB Oxford)	-0.1371	0.0773	-1.774	0.0761	0.0306	0.0138	1.001	0.0063	-0.002	0.0073	0.326485
diastolic_blood_pressure	ukb_phase1to3_ica_edge_may_2022_imputed_pheno84	None	rfMRI_activity (UKB Oxford)	0.0788	0.0469	1.682	0.0926	0.0746	0.0144	0.9952	0.0066	-0.0013	0.0074	0.363619
diastolic_blood_pressure	ukb_phase1to3_ica_edge_may_2022_imputed_pheno287	None	rfMRI_activity (UKB Oxford)	-0.0067	0.0579	-0.1156	0.9079	0.0596	0.0136	1.003	0.0063	0.014	0.0079	1
diastolic_blood_pressure	ukb_phase1to3_ica_edge_may_2022_imputed_pheno664	None	rfMRI_activity (UKB Oxford)	0.0227	0.058	0.3923	0.6949	0.0685	0.0175	1.005	0.0071	-0.0039	0.0076	0.972077
diastolic_blood_pressure	ukb_phase1to3_ica_edge_may_2022_imputed_pheno1376	None	rfMRI_activity (UKB Oxford)	0.1401	0.0979	1.431	0.1526	0.018	0.0128	1.005	0.0065	0.0007287	0.0071	0.476341
diastolic_blood_pressure	ukb_phase1to3_ica_edge_may_2022_imputed_pheno79	None	rfMRI_activity (UKB Oxford)	0.0042	0.0366	0.1135	0.9096	0.1158	0.0163	0.9894	0.007	0.0231	0.0071	1
diastolic_blood_pressure	ukb_phase1to3_ica_edge_may_2022_imputed_pheno870	None	rfMRI_activity (UKB Oxford)	0.0138	0.0578	0.2386	0.8114	0.044	0.0142	0.9902	0.0066	0.0086	0.0078	1
diastolic_blood_pressure	ukb_phase1to3_ica_edge_may_2022_imputed_pheno340	None	rfMRI_activity (UKB Oxford)	0.0041	0.1184	0.0343	0.9726	0.0097	0.0128	1.004	0.0062	0.0046	0.0068	1
diastolic_blood_pressure	ukb_phase1to3_ica_edge_may_2022_imputed_pheno1426	None	rfMRI_activity (UKB Oxford)	0.0316	0.0736	0.4291	0.6679	0.0273	0.0139	1.001	0.006	0.0031	0.0071	0.957191
diastolic_blood_pressure	ukb_phase1to3_ica_edge_may_2022_imputed_pheno1238	None	rfMRI_activity (UKB Oxford)	-0.047	0.0761	-0.6172	0.5371	0.038	0.018	0.993	0.0076	0.0001109	0.0084	0.879488
diastolic_blood_pressure	ukb_phase1to3_ica_edge_may_2022_imputed_pheno70	None	rfMRI_activity (UKB Oxford)	0.1367	0.104	1.314	0.189	0.0183	0.0131	1.006	0.0064	-0.0169	0.0069	0.533184
diastolic_blood_pressure	ukb_phase1to3_ica_edge_may_2022_imputed_pheno221	None	rfMRI_activity (UKB Oxford)	0.0207	0.1199	0.1723	0.8632	0.0092	0.0153	1.001	0.0071	0.006	0.0071	1
diastolic_blood_pressure	ukb_phase1to3_ica_edge_may_2022_imputed_pheno690	None	rfMRI_activity (UKB Oxford)	0.2519	0.2486	1.013	0.3109	0.0104	0.0148	1.011	0.0064	0.0042	0.0066	0.679898
diastolic_blood_pressure	ukb_phase1to3_ica_edge_may_2022_imputed_pheno277	None	rfMRI_activity (UKB Oxford)	-0.1272	0.0862	-1.476	0.14	0.0238	0.014	0.996	0.0074	0.0048	0.0061	0.454527
diastolic_blood_pressure	ukb_phase1to3_ica_edge_may_2022_imputed_pheno685	None	rfMRI_activity (UKB Oxford)	-0.0967	0.0952	-1.016	0.3096	0.017	0.0125	1.002	0.0063	0.0078	0.0072	0.678211
diastolic_blood_pressure	ukb_phase1to3_ica_edge_may_2022_imputed_pheno1560	None	rfMRI_activity (UKB Oxford)	0.0173	0.0455	0.3791	0.7046	0.0723	0.0157	1.004	0.0074	-0.002	0.0073	0.978669
diastolic_blood_pressure	ukb_phase1to3_ica_edge_may_2022_imputed_pheno1133	None	rfMRI_activity (UKB Oxford)	-0.0244	0.0777	-0.3136	0.7538	0.0253	0.0139	1.005	0.0072	-0.0053	0.0073	1
diastolic_blood_pressure	ukb_phase1to3_ica_edge_may_2022_imputed_pheno1453	None	rfMRI_activity (UKB Oxford)	0.0937	0.0715	1.311	0.19	0.0291	0.0147	0.9962	0.0066	-0.0019	0.0068	0.535025
diastolic_blood_pressure	ukb_phase1to3_ica_edge_may_2022_imputed_pheno1524	None	rfMRI_activity (UKB Oxford)	-0.0243	0.1229	-0.1973	0.8436	0.01	0.0143	0.9982	0.0065	0.0051	0.0071	1
diastolic_blood_pressure	ukb_phase1to3_ica_edge_may_2022_imputed_pheno1079	None	rfMRI_activity (UKB Oxford)	0.2247	0.128	1.755	0.0793	0.0177	0.0142	0.9971	0.0068	-0.006	0.0067	0.333976
diastolic_blood_pressure	ukb_phase1to3_ica_edge_may_2022_imputed_pheno773	None	rfMRI_activity (UKB Oxford)	0.0418	0.0576	0.7245	0.4688	0.0744	0.0172	0.9967	0.007	0.0021	0.0082	0.82582
diastolic_blood_pressure	ukb_phase1to3_ica_edge_may_2022_imputed_pheno198	None	rfMRI_activity (UKB Oxford)	0.0136	0.0626	0.2173	0.828	0.0408	0.0148	0.9939	0.0071	-0.0017	0.0074	1
diastolic_blood_pressure	ukb_phase1to3_ica_edge_may_2022_imputed_pheno564	None	rfMRI_activity (UKB Oxford)	0.1313	0.163	0.8053	0.4207	0.0086	0.013	0.9985	0.0063	-0.0114	0.0077	0.786175
diastolic_blood_pressure	ukb_phase1to3_ica_edge_may_2022_imputed_pheno818	None	rfMRI_activity (UKB Oxford)	0.0332	0.0479	0.6922	0.4888	0.0814	0.0148	0.9906	0.0065	-0.0103	0.0077	0.84178
diastolic_blood_pressure	ukb_phase1to3_ica_edge_may_2022_imputed_pheno475	None	rfMRI_activity (UKB Oxford)	0.0081	0.0447	0.1819	0.8557	0.0751	0.0169	1.001	0.007	0.0046	0.0063	1
diastolic_blood_pressure	ukb_phase1to3_ica_edge_may_2022_imputed_pheno1135	None	rfMRI_activity (UKB Oxford)	0.0735	0.0463	1.585	0.1129	0.0743	0.0148	1.002	0.0072	-0.0025	0.0069	0.405635
diastolic_blood_pressure	ukb_phase1to3_ica_edge_may_2022_imputed_pheno244	None	rfMRI_activity (UKB Oxford)	-0.1549	0.0739	-2.096	0.036	0.0303	0.0137	0.999	0.0061	-0.0096	0.0067	0.214232
diastolic_blood_pressure	ukb_phase1to3_ica_edge_may_2022_imputed_pheno1415	None	rfMRI_activity (UKB Oxford)	0.0217	0.0431	0.5036	0.6145	0.0846	0.0158	0.9961	0.0073	0.0023	0.0068	0.925207
diastolic_blood_pressure	ukb_phase1to3_ica_edge_may_2022_imputed_pheno1361	None	rfMRI_activity (UKB Oxford)	0.1593	0.205	0.7772	0.4371	0.0068	0.0134	1.011	0.0067	-0.0033	0.0068	0.800184
diastolic_blood_pressure	ukb_phase1to3_ica_edge_may_2022_imputed_pheno572	None	rfMRI_activity (UKB Oxford)	0.0355	0.0487	0.7292	0.4659	0.0633	0.0154	1.001	0.007	-3.926e-05	0.0071	0.82354
diastolic_blood_pressure	ukb_phase1to3_ica_edge_may_2022_imputed_pheno133	None	rfMRI_activity (UKB Oxford)	-0.0687	0.0477	-1.438	0.1503	0.0694	0.015	0.9992	0.0071	-0.0131	0.0071	0.472613
diastolic_blood_pressure	ukb_phase1to3_ica_edge_may_2022_imputed_pheno605	None	rfMRI_activity (UKB Oxford)	0.1352	0.0568	2.379	0.0174	0.0453	0.0139	0.9929	0.0068	-0.0062	0.0067	0.135785
diastolic_blood_pressure	ukb_phase1to3_ica_edge_may_2022_imputed_pheno709	None	rfMRI_activity (UKB Oxford)	0.0077	0.091	0.0842	0.9329	0.0206	0.013	0.9999	0.0063	-0.0069	0.0074	1
diastolic_blood_pressure	ukb_phase1to3_ica_edge_may_2022_imputed_pheno621	None	rfMRI_activity (UKB Oxford)	0.0079	0.1004	0.0791	0.937	0.0175	0.0125	0.996	0.0058	0.0094	0.0066	1
diastolic_blood_pressure	ukb_phase1to3_ica_edge_may_2022_imputed_pheno511	None	rfMRI_activity (UKB Oxford)	0.0822	0.0529	1.553	0.1204	0.0474	0.0134	0.9928	0.0061	-0.0146	0.0074	0.419573
diastolic_blood_pressure	ukb_phase1to3_ica_edge_may_2022_imputed_pheno1111	None	rfMRI_activity (UKB Oxford)	0.0522	0.0966	0.5408	0.5887	0.0134	0.0132	0.9982	0.0059	0.005	0.0066	0.910372
diastolic_blood_pressure	ukb_phase1to3_ica_edge_may_2022_imputed_pheno1147	None	rfMRI_activity (UKB Oxford)	0.0946	0.0635	1.49	0.1362	0.041	0.0147	0.9996	0.0067	-0.0096	0.0076	0.448914
diastolic_blood_pressure	ukb_phase1to3_ica_edge_may_2022_imputed_pheno134	None	rfMRI_activity (UKB Oxford)	0.0954	0.0602	1.585	0.1129	0.0462	0.0151	1.006	0.0068	0.0043	0.0068	0.405635
diastolic_blood_pressure	ukb_phase1to3_ica_edge_may_2022_imputed_pheno1551	None	rfMRI_activity (UKB Oxford)	-0.019	0.0431	-0.4412	0.6591	0.0987	0.0157	1.001	0.007	0.0083	0.0074	0.952831
diastolic_blood_pressure	ukb_phase1to3_ica_edge_may_2022_imputed_pheno512	None	rfMRI_activity (UKB Oxford)	-0.0911	0.0863	-1.055	0.2912	0.0211	0.0144	1.013	0.0067	0.0019	0.007	0.657497
diastolic_blood_pressure	ukb_phase1to3_ica_edge_may_2022_imputed_pheno745	None	rfMRI_activity (UKB Oxford)	-0.1278	0.1348	-0.9482	0.343	0.0126	0.0135	1.012	0.0064	0.0024	0.0073	0.714653
diastolic_blood_pressure	ukb_phase1to3_ica_edge_may_2022_imputed_pheno1390	None	rfMRI_activity (UKB Oxford)	0.1359	0.0696	1.953	0.0508	0.0319	0.0182	0.9909	0.0076	-0.0151	0.0077	0.26024
diastolic_blood_pressure	ukb_phase1to3_ica_edge_may_2022_imputed_pheno721	None	rfMRI_activity (UKB Oxford)	-0.0353	0.0531	-0.6646	0.5063	0.048	0.0135	0.9984	0.0064	0.0028	0.0067	0.855432
diastolic_blood_pressure	ukb_phase1to3_ica_edge_may_2022_imputed_pheno789	None	rfMRI_activity (UKB Oxford)	0.0143	0.0401	0.3571	0.721	0.093	0.0152	0.9985	0.0067	-0.0026	0.0069	0.988196
diastolic_blood_pressure	ukb_phase1to3_ica_edge_may_2022_imputed_pheno658	None	rfMRI_activity (UKB Oxford)	0.0687	0.0534	1.286	0.1986	0.0508	0.0149	1.003	0.007	-0.0119	0.0071	0.548207
diastolic_blood_pressure	ukb_phase1to3_ica_edge_may_2022_imputed_pheno670	None	rfMRI_activity (UKB Oxford)	-0.0055	0.0443	-0.123	0.9021	0.0865	0.0147	1.005	0.0068	-0.003	0.0081	1
diastolic_blood_pressure	ukb_phase1to3_ica_edge_may_2022_imputed_pheno1538	None	rfMRI_activity (UKB Oxford)	0.0308	0.0976	0.3155	0.7524	0.0173	0.0132	0.9999	0.0068	-0.0053	0.0077	1
diastolic_blood_pressure	ukb_phase1to3_ica_edge_may_2022_imputed_pheno1622	None	rfMRI_activity (UKB Oxford)	0.2105	0.0951	2.215	0.0268	0.0236	0.0146	0.9905	0.0072	-0.017	0.0073	0.178462
diastolic_blood_pressure	ukb_phase1to3_ica_edge_may_2022_imputed_pheno1497	None	rfMRI_activity (UKB Oxford)	-0.1151	0.0769	-1.497	0.1344	0.0312	0.0164	1.004	0.0067	0.0175	0.0072	0.445366
diastolic_blood_pressure	ukb_phase1to3_ica_edge_may_2022_imputed_pheno874	None	rfMRI_activity (UKB Oxford)	0.0715	0.0491	1.456	0.1453	0.059	0.0153	1.006	0.0075	-0.0058	0.0069	0.464387
diastolic_blood_pressure	ukb_phase1to3_ica_edge_may_2022_imputed_pheno1590	None	rfMRI_activity (UKB Oxford)	0.0327	0.091	0.359	0.7196	0.0159	0.0155	0.9926	0.0071	0.0037	0.0065	0.987597
diastolic_blood_pressure	ukb_phase1to3_ica_edge_may_2022_imputed_pheno342	None	rfMRI_activity (UKB Oxford)	-0.0549	0.072	-0.7629	0.4455	0.0362	0.0138	1	0.0062	-0.0001526	0.0077	0.807991
diastolic_blood_pressure	ukb_phase1to3_ica_edge_may_2022_imputed_pheno939	None	rfMRI_activity (UKB Oxford)	0.0341	0.0467	0.7287	0.4662	0.0649	0.0137	0.991	0.006	0.0073	0.0064	0.823691
diastolic_blood_pressure	ukb_phase1to3_ica_edge_may_2022_imputed_pheno1121	None	rfMRI_activity (UKB Oxford)	-0.0436	0.0637	-0.6846	0.4936	0.0323	0.0145	0.9981	0.0066	0.0036	0.0062	0.84577
diastolic_blood_pressure	ukb_phase1to3_ica_edge_may_2022_imputed_pheno528	None	rfMRI_activity (UKB Oxford)	-0.1513	0.052	-2.911	0.0036	0.0717	0.014	1.008	0.0064	0.0113	0.0077	0.0460902
diastolic_blood_pressure	ukb_phase1to3_ica_edge_may_2022_imputed_pheno29	None	rfMRI_activity (UKB Oxford)	0.0969	0.0451	2.148	0.0318	0.0762	0.0148	1.009	0.0064	0.0126	0.0072	0.198286
diastolic_blood_pressure	ukb_phase1to3_ica_edge_may_2022_imputed_pheno105	None	rfMRI_activity (UKB Oxford)	-0.0003157	0.0549	-0.0058	0.9954	0.05	0.0154	0.9978	0.0065	0.0038	0.0065	1
diastolic_blood_pressure	ukb_phase1to3_ica_edge_may_2022_imputed_pheno424	None	rfMRI_activity (UKB Oxford)	0.0903	0.0774	1.166	0.2437	0.031	0.0186	0.9962	0.0075	-0.0126	0.008	0.605766
diastolic_blood_pressure	ukb_phase1to3_ica_edge_may_2022_imputed_pheno403	None	rfMRI_activity (UKB Oxford)	0.0462	0.0607	0.7613	0.4465	0.0385	0.0137	0.9889	0.0064	-0.013	0.006	0.808461
diastolic_blood_pressure	ukb_phase1to3_ica_edge_may_2022_imputed_pheno435	None	rfMRI_activity (UKB Oxford)	-0.0084	0.0522	-0.161	0.8721	0.0479	0.0135	1.004	0.0061	-0.0025	0.0066	1
diastolic_blood_pressure	ukb_phase1to3_ica_edge_may_2022_imputed_pheno422	None	rfMRI_activity (UKB Oxford)	-0.1153	0.0585	-1.971	0.0488	0.0463	0.0148	1.014	0.0069	-0.0164	0.007	0.253968
diastolic_blood_pressure	ukb_phase1to3_ica_edge_may_2022_imputed_pheno125	None	rfMRI_activity (UKB Oxford)	0.1386	0.0546	2.54	0.0111	0.0626	0.0144	0.9971	0.0066	0.0123	0.0072	0.101376
diastolic_blood_pressure	ukb_phase1to3_ica_edge_may_2022_imputed_pheno1184	None	rfMRI_activity (UKB Oxford)	0.0202	0.0423	0.4774	0.6331	0.0928	0.0163	1.009	0.0066	-0.0049	0.0064	0.937707
diastolic_blood_pressure	ukb_phase1to3_ica_edge_may_2022_imputed_pheno1067	None	rfMRI_activity (UKB Oxford)	-0.0141	0.0403	-0.3517	0.7251	0.0772	0.0143	1.002	0.0061	-0.0149	0.0071	0.990376
diastolic_blood_pressure	ukb_phase1to3_ica_edge_may_2022_imputed_pheno799	None	rfMRI_activity (UKB Oxford)	0.0756	0.1372	0.5513	0.5814	0.0085	0.0121	0.9999	0.0064	-0.0066	0.0069	0.90696
diastolic_blood_pressure	ukb_phase1to3_ica_edge_may_2022_imputed_pheno1352	None	rfMRI_activity (UKB Oxford)	0.1729	0.0709	2.437	0.0148	0.0364	0.0171	0.9951	0.0073	0.0028	0.0074	0.122582
diastolic_blood_pressure	ukb_phase1to3_ica_edge_may_2022_imputed_pheno1313	None	rfMRI_activity (UKB Oxford)	-0.0148	0.044	-0.3367	0.7363	0.0843	0.0134	1.007	0.006	0.0085	0.0066	0.996611
diastolic_blood_pressure	ukb_phase1to3_ica_edge_may_2022_imputed_pheno1081	None	rfMRI_activity (UKB Oxford)	0.0149	0.0687	0.2169	0.8283	0.0307	0.0145	0.992	0.0064	-0.0058	0.0075	1
diastolic_blood_pressure	ukb_phase1to3_ica_edge_may_2022_imputed_pheno1650	None	rfMRI_activity (UKB Oxford)	-0.1307	0.076	-1.718	0.0857	0.0281	0.0144	1.001	0.0071	-0.0035	0.0076	0.34807
diastolic_blood_pressure	ukb_phase1to3_ica_edge_may_2022_imputed_pheno1212	None	rfMRI_activity (UKB Oxford)	0.0683	0.0536	1.275	0.2025	0.0807	0.022	1.002	0.0083	-0.0058	0.0084	0.554376
diastolic_blood_pressure	ukb_phase1to3_ica_edge_may_2022_imputed_pheno639	None	rfMRI_activity (UKB Oxford)	0.1714	0.0491	3.493	0.0004777	0.0708	0.0133	1.005	0.0065	0.0101	0.0076	0.0100703
diastolic_blood_pressure	ukb_phase1to3_ica_edge_may_2022_imputed_pheno1097	None	rfMRI_activity (UKB Oxford)	0.1165	0.1253	0.9302	0.3523	0.0121	0.0125	0.9926	0.006	-0.0075	0.0069	0.72414
diastolic_blood_pressure	ukb_phase1to3_ica_edge_may_2022_imputed_pheno460	None	rfMRI_activity (UKB Oxford)	-0.1557	0.0847	-1.838	0.066	0.0231	0.0131	1.008	0.0068	-0.0074	0.0067	0.301655
diastolic_blood_pressure	ukb_phase1to3_ica_edge_may_2022_imputed_pheno681	None	rfMRI_activity (UKB Oxford)	-0.0418	0.052	-0.8033	0.4218	0.0542	0.0139	1	0.0064	-0.0186	0.0073	0.78737
diastolic_blood_pressure	ukb_phase1to3_ica_edge_may_2022_imputed_pheno970	None	rfMRI_activity (UKB Oxford)	0.0054	0.0521	0.1045	0.9167	0.0765	0.0152	0.9991	0.0077	-0.0028	0.007	1
diastolic_blood_pressure	ukb_phase1to3_ica_edge_may_2022_imputed_pheno324	None	rfMRI_activity (UKB Oxford)	0.0116	0.0952	0.1216	0.9033	0.0186	0.0134	0.9935	0.0063	0.0004426	0.007	1
diastolic_blood_pressure	ukb_phase1to3_ica_edge_may_2022_imputed_pheno750	None	rfMRI_activity (UKB Oxford)	-0.1792	0.167	-1.073	0.2835	0.0105	0.0142	1.004	0.0065	-0.0044	0.0069	0.648548
diastolic_blood_pressure	ukb_phase1to3_ica_edge_may_2022_imputed_pheno1114	None	rfMRI_activity (UKB Oxford)	-0.0382	0.0692	-0.552	0.581	0.031	0.0129	0.9904	0.0061	0.000437	0.007	0.906704
diastolic_blood_pressure	ukb_phase1to3_ica_edge_may_2022_imputed_pheno1383	None	rfMRI_activity (UKB Oxford)	-0.0603	0.0408	-1.479	0.1392	0.0793	0.0146	0.991	0.0064	0.0058	0.0064	0.453557
diastolic_blood_pressure	ukb_phase1to3_ica_edge_may_2022_imputed_pheno339	None	rfMRI_activity (UKB Oxford)	0.4421	0.2793	1.583	0.1135	0.0117	0.013	1.011	0.0069	-0.0018	0.0067	0.406576
diastolic_blood_pressure	ukb_phase1to3_ica_edge_may_2022_imputed_pheno1468	None	rfMRI_activity (UKB Oxford)	0.1697	0.3592	0.4725	0.6366	0.0044	0.0127	1.011	0.0058	0.0015	0.0066	0.940176
diastolic_blood_pressure	ukb_phase1to3_ica_edge_may_2022_imputed_pheno558	None	rfMRI_activity (UKB Oxford)	0.0833	0.0743	1.121	0.2622	0.0309	0.0135	0.9926	0.0069	-0.0061	0.007	0.627234
diastolic_blood_pressure	ukb_phase1to3_ica_edge_may_2022_imputed_pheno260	None	rfMRI_activity (UKB Oxford)	-0.0351	0.0425	-0.8251	0.4093	0.089	0.0159	1.005	0.0069	-0.0083	0.0066	0.776182
diastolic_blood_pressure	ukb_phase1to3_ica_edge_may_2022_imputed_pheno871	None	rfMRI_activity (UKB Oxford)	-0.0108	0.0443	-0.2448	0.8066	0.0784	0.0156	1.011	0.0069	-0.0049	0.0072	1
diastolic_blood_pressure	ukb_phase1to3_ica_edge_may_2022_imputed_pheno944	None	rfMRI_activity (UKB Oxford)	-0.0945	0.0777	-1.216	0.2241	0.0264	0.0128	1.006	0.0061	0.0043	0.0067	0.580551
diastolic_blood_pressure	ukb_phase1to3_ica_edge_may_2022_imputed_pheno1499	None	rfMRI_activity (UKB Oxford)	-0.0523	0.1421	-0.3679	0.7129	0.0075	0.0135	1.005	0.0062	0.0003278	0.0073	0.982784
diastolic_blood_pressure	ukb_phase1to3_ica_edge_may_2022_imputed_pheno1192	None	rfMRI_activity (UKB Oxford)	0.1328	0.0573	2.319	0.0204	0.0503	0.0151	1.011	0.0066	0.0011	0.0073	0.150496
diastolic_blood_pressure	ukb_phase1to3_ica_edge_may_2022_imputed_pheno1227	None	rfMRI_activity (UKB Oxford)	-0.1005	0.0579	-1.738	0.0823	0.0462	0.014	1.002	0.0064	0.0084	0.0071	0.340278
diastolic_blood_pressure	ukb_phase1to3_ica_edge_may_2022_imputed_pheno1224	None	rfMRI_activity (UKB Oxford)	0.0822	0.0444	1.853	0.0639	0.1051	0.0166	0.9994	0.0073	-0.0063	0.0079	0.296549
diastolic_blood_pressure	ukb_phase1to3_ica_edge_may_2022_imputed_pheno219	None	rfMRI_activity (UKB Oxford)	-0.0167	0.111	-0.1502	0.8806	0.0116	0.0135	1.002	0.0063	0.0167	0.0066	1
diastolic_blood_pressure	ukb_phase1to3_ica_edge_may_2022_imputed_pheno94	None	rfMRI_activity (UKB Oxford)	0.0168	0.0683	0.2457	0.8059	0.0429	0.0154	0.9929	0.0066	8.224e-05	0.0081	1
diastolic_blood_pressure	ukb_phase1to3_ica_edge_may_2022_imputed_pheno115	None	rfMRI_activity (UKB Oxford)	0.1337	0.0725	1.844	0.0652	0.0266	0.0128	1.002	0.0062	0.0097	0.0063	0.299959
diastolic_blood_pressure	ukb_phase1to3_ica_edge_may_2022_imputed_pheno827	None	rfMRI_activity (UKB Oxford)	-0.0222	0.1202	-0.1847	0.8534	0.0086	0.0121	1.012	0.0058	-0.0095	0.0066	1
diastolic_blood_pressure	ukb_phase1to3_ica_edge_may_2022_imputed_pheno1556	None	rfMRI_activity (UKB Oxford)	-0.0813	0.1234	-0.6585	0.5102	0.0118	0.0139	0.998	0.0064	-0.0079	0.007	0.859305
diastolic_blood_pressure	ukb_phase1to3_ica_edge_may_2022_imputed_pheno1571	None	rfMRI_activity (UKB Oxford)	0.1368	0.0941	1.454	0.146	0.0194	0.0132	0.9918	0.0061	-0.0056	0.0064	0.465175
diastolic_blood_pressure	ukb_phase1to3_ica_edge_may_2022_imputed_pheno1559	None	rfMRI_activity (UKB Oxford)	0.0202	0.0654	0.3086	0.7576	0.0277	0.0138	0.9946	0.0062	-0.0065	0.0062	1
diastolic_blood_pressure	ukb_phase1to3_ica_edge_may_2022_imputed_pheno1427	None	rfMRI_activity (UKB Oxford)	0.0931	0.0962	0.9678	0.3331	0.0182	0.0129	0.9941	0.0064	0.0001986	0.0068	0.704131
diastolic_blood_pressure	ukb_phase1to3_ica_edge_may_2022_imputed_pheno476	None	rfMRI_activity (UKB Oxford)	-0.0437	0.0482	-0.9075	0.3641	0.1005	0.0212	0.9917	0.0082	0.0051	0.0082	0.735057
diastolic_blood_pressure	ukb_phase1to3_ica_edge_may_2022_imputed_pheno876	None	rfMRI_activity (UKB Oxford)	0.0697	0.0444	1.571	0.1162	0.0811	0.0162	1.006	0.0074	-0.0059	0.0071	0.41127
diastolic_blood_pressure	ukb_phase1to3_ica_edge_may_2022_imputed_pheno1696	None	rfMRI_activity (UKB Oxford)	-0.1589	0.0385	-4.125	3.709e-05	0.1006	0.0164	1.016	0.0077	-0.0247	0.0067	0.00123278
diastolic_blood_pressure	ukb_phase1to3_ica_edge_may_2022_imputed_pheno757	None	rfMRI_activity (UKB Oxford)	0.0698	0.0599	1.166	0.2438	0.0355	0.0134	0.9981	0.0064	0.0058	0.0068	0.605917
diastolic_blood_pressure	ukb_phase1to3_ica_edge_may_2022_imputed_pheno170	None	rfMRI_activity (UKB Oxford)	0.1141	0.0743	1.535	0.1248	0.0255	0.0143	1.005	0.0067	0.0037	0.0069	0.427548
diastolic_blood_pressure	ukb_phase1to3_ica_edge_may_2022_imputed_pheno326	None	rfMRI_activity (UKB Oxford)	0.1024	0.1001	1.022	0.3068	0.0134	0.0126	0.9938	0.0064	-0.0061	0.0062	0.675539
diastolic_blood_pressure	ukb_phase1to3_ica_edge_may_2022_imputed_pheno1594	None	rfMRI_activity (UKB Oxford)	-0.1188	0.0997	-1.192	0.2334	0.016	0.013	0.9898	0.006	0.003	0.007	0.59339
diastolic_blood_pressure	ukb_phase1to3_ica_edge_may_2022_imputed_pheno971	None	rfMRI_activity (UKB Oxford)	0.0713	0.0806	0.8839	0.3767	0.0266	0.0144	1	0.0063	0.0083	0.0082	0.745534
diastolic_blood_pressure	ukb_phase1to3_ica_edge_may_2022_imputed_pheno878	None	rfMRI_activity (UKB Oxford)	-0.1288	0.061	-2.112	0.0347	0.0428	0.0136	0.9941	0.0068	0.0084	0.0064	0.209575
diastolic_blood_pressure	ukb_phase1to3_ica_edge_may_2022_imputed_pheno1327	None	rfMRI_activity (UKB Oxford)	0.0212	0.043	0.4922	0.6226	0.1015	0.0172	1.009	0.0072	-0.0063	0.0073	0.930213
diastolic_blood_pressure	ukb_phase1to3_ica_edge_may_2022_imputed_pheno13	None	rfMRI_activity (UKB Oxford)	0.0286	0.0446	0.6426	0.5205	0.075	0.0143	1.004	0.0059	0.0035	0.0067	0.867047
diastolic_blood_pressure	ukb_phase1to3_ica_edge_may_2022_imputed_pheno1456	None	rfMRI_activity (UKB Oxford)	-0.111	0.0675	-1.644	0.1001	0.0323	0.0138	0.9972	0.0063	0.0074	0.0073	0.378765
diastolic_blood_pressure	ukb_phase1to3_ica_edge_may_2022_imputed_pheno534	None	rfMRI_activity (UKB Oxford)	0.0199	0.064	0.3119	0.7552	0.0389	0.0148	1.003	0.0058	-0.0069	0.0078	1
diastolic_blood_pressure	ukb_phase1to3_ica_edge_may_2022_imputed_pheno354	None	rfMRI_activity (UKB Oxford)	-0.1263	0.1002	-1.26	0.2078	0.019	0.0155	0.9998	0.0066	0.0044	0.0073	0.560827
diastolic_blood_pressure	ukb_phase1to3_ica_edge_may_2022_imputed_pheno44	None	rfMRI_activity (UKB Oxford)	-0.0354	0.0792	-0.4465	0.6552	0.0264	0.0135	1.003	0.0063	-0.0017	0.007	0.951637
diastolic_blood_pressure	ukb_phase1to3_ica_edge_may_2022_imputed_pheno1364	None	rfMRI_activity (UKB Oxford)	0.0423	0.0503	0.8412	0.4003	0.0572	0.0143	0.9944	0.0069	-0.0131	0.0068	0.766959
diastolic_blood_pressure	ukb_phase1to3_ica_edge_may_2022_imputed_pheno1664	None	rfMRI_activity (UKB Oxford)	-0.0802	0.0902	-0.889	0.374	0.02	0.0149	1.003	0.007	0.0163	0.0067	0.743507
diastolic_blood_pressure	ukb_phase1to3_ica_edge_may_2022_imputed_pheno1575	None	rfMRI_activity (UKB Oxford)	-0.1511	0.0836	-1.808	0.0705	0.0236	0.0144	1.001	0.0065	-0.0009487	0.0072	0.31185
diastolic_blood_pressure	ukb_phase1to3_ica_edge_may_2022_imputed_pheno95	None	rfMRI_activity (UKB Oxford)	0.3833	2.798	0.137	0.8911	0.0029	0.0125	1.019	0.0066	0.009	0.0064	1
diastolic_blood_pressure	ukb_phase1to3_ica_edge_may_2022_imputed_pheno1341	None	rfMRI_activity (UKB Oxford)	-0.0092	0.0887	-0.1036	0.9175	0.0252	0.014	0.9937	0.0068	0.0135	0.0074	1
diastolic_blood_pressure	ukb_phase1to3_ica_edge_may_2022_imputed_pheno280	None	rfMRI_activity (UKB Oxford)	-0.0515	0.0502	-1.024	0.3057	0.0509	0.0149	0.9978	0.0062	-0.0091	0.0073	0.674468
diastolic_blood_pressure	ukb_phase1to3_ica_edge_may_2022_imputed_pheno328	None	rfMRI_activity (UKB Oxford)	0.0387	0.1211	0.3198	0.7491	0.0111	0.0137	1.002	0.0069	-0.0071	0.0074	1
diastolic_blood_pressure	ukb_phase1to3_ica_edge_may_2022_imputed_pheno533	None	rfMRI_activity (UKB Oxford)	0.1348	0.0925	1.457	0.1452	0.021	0.0143	1.004	0.0064	-0.0161	0.007	0.46426
diastolic_blood_pressure	ukb_phase1to3_ica_edge_may_2022_imputed_pheno189	None	rfMRI_activity (UKB Oxford)	-0.0746	0.0516	-1.446	0.1481	0.0472	0.0145	0.9971	0.0065	-0.0055	0.0069	0.469049
diastolic_blood_pressure	ukb_phase1to3_ica_edge_may_2022_imputed_pheno1094	None	rfMRI_activity (UKB Oxford)	-0.1779	0.0994	-1.79	0.0734	0.0204	0.0121	1.006	0.0064	0.0074	0.0069	0.318902
diastolic_blood_pressure	ukb_phase1to3_ica_edge_may_2022_imputed_pheno834	None	rfMRI_activity (UKB Oxford)	0.0353	0.036	0.9796	0.3273	0.1115	0.0173	0.9947	0.0073	-0.0095	0.007	0.698491
diastolic_blood_pressure	ukb_phase1to3_ica_edge_may_2022_imputed_pheno1025	None	rfMRI_activity (UKB Oxford)	-0.0094	0.1104	-0.0852	0.9321	0.0197	0.0154	1.003	0.0065	0.0131	0.0081	1
diastolic_blood_pressure	ukb_phase1to3_ica_edge_may_2022_imputed_pheno1411	None	rfMRI_activity (UKB Oxford)	-0.0086	0.0563	-0.1521	0.8791	0.0433	0.0163	1.009	0.0071	0.0095	0.0066	1
diastolic_blood_pressure	ukb_phase1to3_ica_edge_may_2022_imputed_pheno1199	None	rfMRI_activity (UKB Oxford)	0.1471	0.1164	1.264	0.2061	0.0136	0.0138	0.9976	0.0067	-0.0058	0.0065	0.558491
diastolic_blood_pressure	ukb_phase1to3_ica_edge_may_2022_imputed_pheno152	None	rfMRI_activity (UKB Oxford)	-0.0414	0.097	-0.427	0.6694	0.021	0.0137	1.007	0.0066	0.0132	0.0076	0.958056
diastolic_blood_pressure	ukb_phase1to3_ica_edge_may_2022_imputed_pheno1163	None	rfMRI_activity (UKB Oxford)	-0.05	0.0379	-1.321	0.1866	0.1116	0.0165	0.9923	0.0065	0.0134	0.0067	0.528935
diastolic_blood_pressure	ukb_phase1to3_ica_edge_may_2022_imputed_pheno505	None	rfMRI_activity (UKB Oxford)	-0.0402	0.0366	-1.1	0.2714	0.101	0.0155	0.9962	0.0064	-0.0078	0.0069	0.637538
diastolic_blood_pressure	ukb_phase1to3_ica_edge_may_2022_imputed_pheno223	None	rfMRI_activity (UKB Oxford)	-0.0181	0.1165	-0.1552	0.8766	0.0103	0.0135	1.007	0.006	-0.0015	0.0062	1
diastolic_blood_pressure	ukb_phase1to3_ica_edge_may_2022_imputed_pheno1666	None	rfMRI_activity (UKB Oxford)	-0.0713	0.0509	-1.4	0.1615	0.0629	0.0163	0.989	0.0069	0.0085	0.0069	0.489622
diastolic_blood_pressure	ukb_phase1to3_ica_edge_may_2022_imputed_pheno926	None	rfMRI_activity (UKB Oxford)	-0.0443	0.053	-0.8358	0.4033	0.0528	0.0132	1.009	0.006	-0.0026	0.0066	0.770788
diastolic_blood_pressure	ukb_phase1to3_ica_edge_may_2022_imputed_pheno1156	None	rfMRI_activity (UKB Oxford)	-0.012	0.0935	-0.128	0.8981	0.0163	0.0134	1.007	0.0066	-0.0014	0.0069	1
diastolic_blood_pressure	ukb_phase1to3_ica_edge_may_2022_imputed_pheno149	None	rfMRI_activity (UKB Oxford)	0.1958	0.0725	2.7	0.0069	0.0309	0.0125	1.003	0.0061	0.0046	0.0067	0.073433
diastolic_blood_pressure	ukb_phase1to3_ica_edge_may_2022_imputed_pheno1132	None	rfMRI_activity (UKB Oxford)	-0.0194	0.0521	-0.372	0.7099	0.0643	0.0148	1.002	0.0067	-0.006	0.0075	0.981726
diastolic_blood_pressure	ukb_phase1to3_ica_edge_may_2022_imputed_pheno699	None	rfMRI_activity (UKB Oxford)	-0.0137	0.0699	-0.1959	0.8447	0.0347	0.0139	0.9955	0.0067	0.0151	0.0069	1
diastolic_blood_pressure	ukb_phase1to3_ica_edge_may_2022_imputed_pheno113	None	rfMRI_activity (UKB Oxford)	0.1582	0.0803	1.971	0.0487	0.0289	0.0135	0.9963	0.0064	-0.008	0.007	0.253619
diastolic_blood_pressure	ukb_phase1to3_ica_edge_may_2022_imputed_pheno1651	None	rfMRI_activity (UKB Oxford)	-0.0688	0.0562	-1.223	0.2214	0.0635	0.0152	0.9989	0.0069	-0.005	0.0077	0.577185
diastolic_blood_pressure	ukb_phase1to3_ica_edge_may_2022_imputed_pheno917	None	rfMRI_activity (UKB Oxford)	-0.0156	0.0435	-0.359	0.7196	0.1022	0.0144	0.9884	0.0069	-0.0037	0.0073	0.987597
diastolic_blood_pressure	ukb_phase1to3_ica_edge_may_2022_imputed_pheno1445	None	rfMRI_activity (UKB Oxford)	0.1065	0.1056	1.009	0.3131	0.0146	0.0129	0.9939	0.0057	0.0092	0.007	0.682116
diastolic_blood_pressure	ukb_phase1to3_ica_edge_may_2022_imputed_pheno224	None	rfMRI_activity (UKB Oxford)	-0.0703	0.1302	-0.5402	0.5891	0.008	0.013	0.9949	0.0064	-0.0036	0.0064	0.910372
diastolic_blood_pressure	ukb_phase1to3_ica_edge_may_2022_imputed_pheno417	None	rfMRI_activity (UKB Oxford)	0.1552	0.0542	2.863	0.0042	0.0556	0.0146	1.004	0.007	0.0078	0.0071	0.0513782
diastolic_blood_pressure	ukb_phase1to3_ica_edge_may_2022_imputed_pheno1189	None	rfMRI_activity (UKB Oxford)	-0.03	0.0447	-0.6703	0.5026	0.0953	0.0174	1.008	0.0075	-0.006	0.0073	0.852194
diastolic_blood_pressure	ukb_phase1to3_ica_edge_may_2022_imputed_pheno281	None	rfMRI_activity (UKB Oxford)	-0.0485	0.0475	-1.02	0.3078	0.0718	0.0161	1.012	0.0065	0.0083	0.0072	0.676659
diastolic_blood_pressure	ukb_phase1to3_ica_edge_may_2022_imputed_pheno1242	None	rfMRI_activity (UKB Oxford)	0.1091	0.0734	1.487	0.137	0.031	0.0144	1.001	0.0068	-0.0061	0.0074	0.45049
diastolic_blood_pressure	ukb_phase1to3_ica_edge_may_2022_imputed_pheno443	None	rfMRI_activity (UKB Oxford)	-0.0015	0.0504	-0.0299	0.9762	0.057	0.0141	0.9966	0.0064	-0.0072	0.0069	1
diastolic_blood_pressure	ukb_phase1to3_ica_edge_may_2022_imputed_pheno1685	None	rfMRI_activity (UKB Oxford)	-0.0807	0.0459	-1.759	0.0786	0.0688	0.015	1.005	0.0069	0.0138	0.0068	0.333125
diastolic_blood_pressure	ukb_phase1to3_ica_edge_may_2022_imputed_pheno67	None	rfMRI_activity (UKB Oxford)	0.0284	0.0415	0.6848	0.4935	0.0846	0.0148	0.9924	0.0067	-0.0109	0.0069	0.84571
diastolic_blood_pressure	ukb_phase1to3_ica_edge_may_2022_imputed_pheno783	None	rfMRI_activity (UKB Oxford)	-0.1145	0.1638	-0.6991	0.4845	0.0082	0.0128	1.005	0.0063	0.0092	0.0076	0.838692
diastolic_blood_pressure	ukb_phase1to3_ica_edge_may_2022_imputed_pheno907	None	rfMRI_activity (UKB Oxford)	0.1681	0.1431	1.175	0.2402	0.0125	0.0131	1.001	0.006	0.004	0.0073	0.601732
diastolic_blood_pressure	ukb_phase1to3_ica_edge_may_2022_imputed_pheno1027	None	rfMRI_activity (UKB Oxford)	0.0376	0.0476	0.7902	0.4294	0.0638	0.015	0.9866	0.007	-0.0082	0.0067	0.794802
diastolic_blood_pressure	ukb_phase1to3_ica_edge_may_2022_imputed_pheno256	None	rfMRI_activity (UKB Oxford)	0.3426	0.434	0.7894	0.4299	0.0061	0.0136	0.9994	0.0062	-0.0099	0.0065	0.795154
diastolic_blood_pressure	ukb_phase1to3_ica_edge_may_2022_imputed_pheno1247	None	rfMRI_activity (UKB Oxford)	-0.0417	0.0452	-0.9245	0.3552	0.0739	0.0154	0.9974	0.0066	9.55e-05	0.0072	0.726981
diastolic_blood_pressure	ukb_phase1to3_ica_edge_may_2022_imputed_pheno140	None	rfMRI_activity (UKB Oxford)	-0.0171	0.1601	-0.1069	0.9149	0.0061	0.0129	1.008	0.0064	0.011	0.0073	1
diastolic_blood_pressure	ukb_phase1to3_ica_edge_may_2022_imputed_pheno174	None	rfMRI_activity (UKB Oxford)	-0.0104	0.0413	-0.2525	0.8007	0.0915	0.0165	0.9971	0.0074	-0.0019	0.0073	1
diastolic_blood_pressure	ukb_phase1to3_ica_edge_may_2022_imputed_pheno1373	None	rfMRI_activity (UKB Oxford)	0.0162	0.0655	0.2464	0.8054	0.0328	0.0142	1	0.0062	0.0039	0.0067	1
diastolic_blood_pressure	ukb_phase1to3_ica_edge_may_2022_imputed_pheno868	None	rfMRI_activity (UKB Oxford)	-0.089	0.0452	-1.966	0.0493	0.0758	0.0139	1.001	0.0066	-0.0002171	0.007	0.255619
diastolic_blood_pressure	ukb_phase1to3_ica_edge_may_2022_imputed_pheno1243	None	rfMRI_activity (UKB Oxford)	-0.0275	0.1059	-0.2597	0.7951	0.0123	0.0125	1.005	0.0065	0.0096	0.0064	1
diastolic_blood_pressure	ukb_phase1to3_ica_edge_may_2022_imputed_pheno357	None	rfMRI_activity (UKB Oxford)	-0.1546	0.0753	-2.052	0.0401	0.03	0.0138	1.004	0.0072	0.0023	0.0069	0.226958
diastolic_blood_pressure	ukb_phase1to3_ica_edge_may_2022_imputed_pheno1055	None	rfMRI_activity (UKB Oxford)	0.021	0.0397	0.5276	0.5978	0.1054	0.0154	0.9971	0.0067	0.0085	0.0076	0.914104
diastolic_blood_pressure	ukb_phase1to3_ica_edge_may_2022_imputed_pheno791	None	rfMRI_activity (UKB Oxford)	-0.0667	0.0583	-1.145	0.2523	0.0413	0.0134	0.9993	0.0068	-0.0111	0.0074	0.615706
diastolic_blood_pressure	ukb_phase1to3_ica_edge_may_2022_imputed_pheno23	None	rfMRI_activity (UKB Oxford)	0.1793	0.063	2.848	0.0044	0.0454	0.0149	1.002	0.0069	0.0014	0.0071	0.0528172
diastolic_blood_pressure	ukb_phase1to3_ica_edge_may_2022_imputed_pheno6	None	rfMRI_activity (UKB Oxford)	0.0956	0.0934	1.024	0.3058	0.0186	0.014	1.002	0.0068	0.0004022	0.0065	0.674592
diastolic_blood_pressure	ukb_phase1to3_ica_edge_may_2022_imputed_pheno1451	None	rfMRI_activity (UKB Oxford)	-0.0977	0.0757	-1.29	0.1972	0.0301	0.0134	1	0.0062	0.0093	0.0069	0.546204
diastolic_blood_pressure	ukb_phase1to3_ica_edge_may_2022_imputed_pheno211	None	rfMRI_activity (UKB Oxford)	0.0014	0.0702	0.0201	0.9839	0.0275	0.0139	1.007	0.0059	0.0187	0.0071	1
diastolic_blood_pressure	ukb_phase1to3_ica_edge_may_2022_imputed_pheno1301	None	rfMRI_activity (UKB Oxford)	0.0023	0.0415	0.0544	0.9566	0.1023	0.0166	1.004	0.007	0.0018	0.0075	1
diastolic_blood_pressure	ukb_phase1to3_ica_edge_may_2022_imputed_pheno1226	None	rfMRI_activity (UKB Oxford)	0.1202	0.0517	2.327	0.02	0.0479	0.0139	1.001	0.0063	-0.013	0.006	0.148686
diastolic_blood_pressure	ukb_phase1to3_ica_edge_may_2022_imputed_pheno400	None	rfMRI_activity (UKB Oxford)	-0.0442	0.1177	-0.3752	0.7075	0.0111	0.0135	0.9969	0.0065	0.0015	0.0062	0.980673
diastolic_blood_pressure	ukb_phase1to3_ica_edge_may_2022_imputed_pheno130	None	rfMRI_activity (UKB Oxford)	-0.0718	0.0525	-1.366	0.1719	0.057	0.0141	0.9991	0.0065	-0.0059	0.0071	0.506388
diastolic_blood_pressure	ukb_phase1to3_ica_edge_may_2022_imputed_pheno1267	None	rfMRI_activity (UKB Oxford)	0.0699	0.0644	1.085	0.2778	0.0403	0.0149	1.005	0.0066	-0.0072	0.0068	0.642905
diastolic_blood_pressure	ukb_phase1to3_ica_edge_may_2022_imputed_pheno396	None	rfMRI_activity (UKB Oxford)	-0.0339	0.0891	-0.38	0.704	0.0183	0.0142	1.002	0.0062	0.006	0.0068	0.97858
diastolic_blood_pressure	ukb_phase1to3_ica_edge_may_2022_imputed_pheno1355	None	rfMRI_activity (UKB Oxford)	0.0714	0.0512	1.393	0.1635	0.0561	0.0144	0.9955	0.0065	0.0117	0.0068	0.49316
diastolic_blood_pressure	ukb_phase1to3_ica_edge_may_2022_imputed_pheno756	None	rfMRI_activity (UKB Oxford)	0.058	0.0689	0.8407	0.4005	0.0328	0.0144	1.009	0.0064	-0.002	0.0063	0.767247
diastolic_blood_pressure	ukb_phase1to3_ica_edge_may_2022_imputed_pheno148	None	rfMRI_activity (UKB Oxford)	0.2118	0.0505	4.191	2.78e-05	0.059	0.0146	1.011	0.0069	0.0187	0.0068	0.000968152
diastolic_blood_pressure	ukb_phase1to3_ica_edge_may_2022_imputed_pheno305	None	rfMRI_activity (UKB Oxford)	-0.0013	0.0683	-0.0185	0.9853	0.0357	0.0138	0.9911	0.0066	-0.0113	0.0077	1
diastolic_blood_pressure	ukb_phase1to3_ica_edge_may_2022_imputed_pheno1311	None	rfMRI_activity (UKB Oxford)	0.0678	0.0699	0.9692	0.3324	0.0382	0.0137	1.001	0.0059	0.0006382	0.0075	0.703135
diastolic_blood_pressure	ukb_phase1to3_ica_edge_may_2022_imputed_pheno394	None	rfMRI_activity (UKB Oxford)	0.1031	0.143	0.7212	0.4708	0.0103	0.0132	0.9967	0.0059	0.0022	0.0069	0.827045
diastolic_blood_pressure	ukb_phase1to3_ica_edge_may_2022_imputed_pheno263	None	rfMRI_activity (UKB Oxford)	-0.1175	0.1029	-1.143	0.2531	0.0175	0.0139	0.9998	0.0066	-0.0031	0.0073	0.61629
diastolic_blood_pressure	ukb_phase1to3_ica_edge_may_2022_imputed_pheno1615	None	rfMRI_activity (UKB Oxford)	-0.1209	0.084	-1.44	0.1499	0.0286	0.0191	0.9859	0.0076	0.0003558	0.0081	0.471934
diastolic_blood_pressure	ukb_phase1to3_ica_edge_may_2022_imputed_pheno157	None	rfMRI_activity (UKB Oxford)	0.0948	0.0656	1.445	0.1486	0.0386	0.0136	1	0.0061	-0.0122	0.0069	0.469859
diastolic_blood_pressure	ukb_phase1to3_ica_edge_may_2022_imputed_pheno1262	None	rfMRI_activity (UKB Oxford)	-0.1027	0.0614	-1.672	0.0946	0.0502	0.0176	1.004	0.0072	0.0051	0.0079	0.368277
diastolic_blood_pressure	ukb_phase1to3_ica_edge_may_2022_imputed_pheno866	None	rfMRI_activity (UKB Oxford)	-0.0265	0.0565	-0.4697	0.6386	0.0525	0.015	1.008	0.0071	-0.0051	0.007	0.940873
diastolic_blood_pressure	ukb_phase1to3_ica_edge_may_2022_imputed_pheno758	None	rfMRI_activity (UKB Oxford)	0.0533	0.1005	0.5301	0.5961	0.0187	0.0143	1.008	0.0066	0.0004362	0.0073	0.913018
diastolic_blood_pressure	ukb_phase1to3_ica_edge_may_2022_imputed_pheno634	None	rfMRI_activity (UKB Oxford)	-0.0121	0.0562	-0.2148	0.83	0.0435	0.0144	1.002	0.0065	-0.0035	0.007	1
diastolic_blood_pressure	ukb_phase1to3_ica_edge_may_2022_imputed_pheno1510	None	rfMRI_activity (UKB Oxford)	-0.0873	0.0739	-1.181	0.2377	0.0262	0.0129	1	0.006	0.0116	0.007	0.598979
diastolic_blood_pressure	ukb_phase1to3_ica_edge_may_2022_imputed_pheno1527	None	rfMRI_activity (UKB Oxford)	-0.1259	0.1157	-1.088	0.2765	0.0129	0.0139	1.007	0.0061	-0.0002307	0.0072	0.642079
diastolic_blood_pressure	ukb_phase1to3_ica_edge_may_2022_imputed_pheno761	None	rfMRI_activity (UKB Oxford)	0.0228	0.0695	0.3286	0.7425	0.0297	0.013	0.9954	0.0062	-0.0055	0.0072	1
diastolic_blood_pressure	ukb_phase1to3_ica_edge_may_2022_imputed_pheno1022	None	rfMRI_activity (UKB Oxford)	-0.0254	0.0548	-0.4643	0.6425	0.05	0.0143	0.994	0.0063	-0.01	0.0069	0.943007
diastolic_blood_pressure	ukb_phase1to3_ica_edge_may_2022_imputed_pheno1522	None	rfMRI_activity (UKB Oxford)	-0.0277	0.0816	-0.3398	0.734	0.0313	0.0148	1.005	0.0063	-0.0006489	0.0076	0.9945
diastolic_blood_pressure	ukb_phase1to3_ica_edge_may_2022_imputed_pheno10	None	rfMRI_activity (UKB Oxford)	0.0893	0.074	1.206	0.2279	0.0307	0.0138	1.012	0.0068	-0.0166	0.0074	0.585404
diastolic_blood_pressure	ukb_phase1to3_ica_edge_may_2022_imputed_pheno1573	None	rfMRI_activity (UKB Oxford)	0.0063	0.0708	0.0886	0.9294	0.0376	0.0139	1.007	0.0064	0.000938	0.0071	1
diastolic_blood_pressure	ukb_phase1to3_ica_edge_may_2022_imputed_pheno831	None	rfMRI_activity (UKB Oxford)	-0.0301	0.0485	-0.6203	0.5351	0.056	0.0134	1	0.0064	-0.0071	0.0067	0.877895
diastolic_blood_pressure	ukb_phase1to3_ica_edge_may_2022_imputed_pheno1261	None	rfMRI_activity (UKB Oxford)	-0.0077	0.0805	-0.0956	0.9238	0.0245	0.0134	0.9953	0.0065	0.0041	0.0075	1
diastolic_blood_pressure	ukb_phase1to3_ica_edge_may_2022_imputed_pheno888	None	rfMRI_activity (UKB Oxford)	0.0037	0.0621	0.0598	0.9523	0.0317	0.0128	0.9957	0.006	-0.0049	0.0067	1
diastolic_blood_pressure	ukb_phase1to3_ica_edge_may_2022_imputed_pheno414	None	rfMRI_activity (UKB Oxford)	0.0106	0.0959	0.111	0.9116	0.0171	0.0141	0.9912	0.0066	-0.0019	0.0069	1
diastolic_blood_pressure	ukb_phase1to3_ica_edge_may_2022_imputed_pheno205	None	rfMRI_activity (UKB Oxford)	0.006	0.048	0.1244	0.901	0.0616	0.0162	0.9922	0.0073	0.0045	0.007	1
diastolic_blood_pressure	ukb_phase1to3_ica_edge_may_2022_imputed_pheno283	None	rfMRI_activity (UKB Oxford)	-0.1336	0.0533	-2.505	0.0122	0.0515	0.0141	1.008	0.0069	0.0122	0.007	0.107345
diastolic_blood_pressure	ukb_phase1to3_ica_edge_may_2022_imputed_pheno1174	None	rfMRI_activity (UKB Oxford)	0.023	0.077	0.2988	0.7651	0.0273	0.0139	1.004	0.0067	0.0023	0.0072	1
diastolic_blood_pressure	ukb_phase1to3_ica_edge_may_2022_imputed_pheno1438	None	rfMRI_activity (UKB Oxford)	0.0379	0.1064	0.3559	0.7219	0.0114	0.0136	0.9999	0.0071	0.0079	0.0071	0.988559
diastolic_blood_pressure	ukb_phase1to3_ica_edge_may_2022_imputed_pheno212	None	rfMRI_activity (UKB Oxford)	0.0922	0.0692	1.332	0.183	0.0342	0.0151	1.015	0.0066	-0.0158	0.0067	0.524521
diastolic_blood_pressure	ukb_phase1to3_ica_edge_may_2022_imputed_pheno1220	None	rfMRI_activity (UKB Oxford)	0.1799	0.0764	2.356	0.0185	0.0317	0.0142	0.9906	0.0068	0.0038	0.0063	0.140869
diastolic_blood_pressure	ukb_phase1to3_ica_edge_may_2022_imputed_pheno1066	None	rfMRI_activity (UKB Oxford)	0.0561	0.0539	1.04	0.2985	0.0513	0.0155	0.9987	0.0068	0.0046	0.0067	0.666031
diastolic_blood_pressure	ukb_phase1to3_ica_edge_may_2022_imputed_pheno711	None	rfMRI_activity (UKB Oxford)	-0.0512	0.0385	-1.328	0.1841	0.0924	0.0167	0.9955	0.0073	-0.0003317	0.0066	0.525722
diastolic_blood_pressure	ukb_phase1to3_ica_edge_may_2022_imputed_pheno1250	None	rfMRI_activity (UKB Oxford)	-0.0142	0.0345	-0.4115	0.6807	0.1868	0.0212	1.004	0.0078	0.0042	0.0073	0.964895
diastolic_blood_pressure	ukb_phase1to3_ica_edge_may_2022_imputed_pheno695	None	rfMRI_activity (UKB Oxford)	-0.0316	0.0524	-0.6025	0.5469	0.0594	0.0136	1.006	0.0063	-0.0086	0.0068	0.885175
diastolic_blood_pressure	ukb_phase1to3_ica_edge_may_2022_imputed_pheno454	None	rfMRI_activity (UKB Oxford)	-0.0686	0.1032	-0.6649	0.5061	0.0165	0.0135	0.9993	0.0063	-0.0119	0.0074	0.855432
diastolic_blood_pressure	ukb_phase1to3_ica_edge_may_2022_imputed_pheno525	None	rfMRI_activity (UKB Oxford)	0.0548	0.0851	0.6435	0.5199	0.0213	0.0158	1	0.0068	-0.012	0.0072	0.866725
diastolic_blood_pressure	ukb_phase1to3_ica_edge_may_2022_imputed_pheno80	None	rfMRI_activity (UKB Oxford)	0.1714	0.0721	2.377	0.0175	0.0361	0.0137	0.9996	0.0061	-0.0198	0.0081	0.136358
diastolic_blood_pressure	ukb_phase1to3_ica_edge_may_2022_imputed_pheno1554	None	rfMRI_activity (UKB Oxford)	-0.1092	0.255	-0.4281	0.6686	0.0047	0.0134	0.9974	0.0063	0.002	0.0068	0.957659
diastolic_blood_pressure	ukb_phase1to3_ica_edge_may_2022_imputed_pheno1150	None	rfMRI_activity (UKB Oxford)	-0.058	0.0441	-1.315	0.1887	0.085	0.0146	1.002	0.0061	0.003	0.0065	0.532631
diastolic_blood_pressure	ukb_phase1to3_ica_edge_may_2022_imputed_pheno169	None	rfMRI_activity (UKB Oxford)	0.07	0.0694	1.009	0.3132	0.033	0.0135	1.003	0.0067	0.0105	0.0076	0.682116
diastolic_blood_pressure	ukb_phase1to3_ica_edge_may_2022_imputed_pheno1209	None	rfMRI_activity (UKB Oxford)	0.086	0.0519	1.657	0.0974	0.0475	0.0147	1.006	0.0063	0.0231	0.0067	0.373601
diastolic_blood_pressure	ukb_phase1to3_ica_edge_may_2022_imputed_pheno1462	None	rfMRI_activity (UKB Oxford)	0.2188	0.2103	1.041	0.298	0.0097	0.0145	0.9993	0.0069	-0.0002797	0.0065	0.665494
diastolic_blood_pressure	ukb_phase1to3_ica_edge_may_2022_imputed_pheno112	None	rfMRI_activity (UKB Oxford)	0.1011	0.0776	1.303	0.1926	0.0244	0.0143	1.013	0.0067	0.0095	0.007	0.539582
diastolic_blood_pressure	ukb_phase1to3_ica_edge_may_2022_imputed_pheno1249	None	rfMRI_activity (UKB Oxford)	0.0347	0.0595	0.584	0.5592	0.0423	0.013	0.9902	0.0067	-0.0079	0.0072	0.891487
diastolic_blood_pressure	ukb_phase1to3_ica_edge_may_2022_imputed_pheno381	None	rfMRI_activity (UKB Oxford)	-0.0371	0.0592	-0.6271	0.5306	0.0475	0.0134	0.9951	0.0063	-0.0018	0.0077	0.874053
diastolic_blood_pressure	ukb_phase1to3_ica_edge_may_2022_imputed_pheno1365	None	rfMRI_activity (UKB Oxford)	0.0636	0.0967	0.6576	0.5108	0.0184	0.0132	1.007	0.0067	-0.0014	0.0074	0.859464
diastolic_blood_pressure	ukb_phase1to3_ica_edge_may_2022_imputed_pheno765	None	rfMRI_activity (UKB Oxford)	0.0703	0.0531	1.324	0.1857	0.0491	0.014	1.005	0.0065	0.0138	0.0071	0.52794
diastolic_blood_pressure	ukb_phase1to3_ica_edge_may_2022_imputed_pheno587	None	rfMRI_activity (UKB Oxford)	0.058	0.0703	0.8255	0.4091	0.033	0.014	0.9955	0.006	0.0001307	0.0072	0.776182
diastolic_blood_pressure	ukb_phase1to3_ica_edge_may_2022_imputed_pheno1649	None	rfMRI_activity (UKB Oxford)	-0.0399	0.1094	-0.3649	0.7152	0.0121	0.0116	0.9945	0.0062	0.0104	0.0064	0.984505
diastolic_blood_pressure	ukb_phase1to3_ica_edge_may_2022_imputed_pheno1399	None	rfMRI_activity (UKB Oxford)	0.0326	0.0488	0.6691	0.5035	0.0589	0.0134	0.9954	0.0061	-0.0016	0.0069	0.85325
diastolic_blood_pressure	ukb_phase1to3_ica_edge_may_2022_imputed_pheno1568	None	rfMRI_activity (UKB Oxford)	0.0674	0.1136	0.5933	0.553	0.0115	0.0124	1	0.006	-0.0012	0.0066	0.888043
diastolic_blood_pressure	ukb_phase1to3_ica_edge_may_2022_imputed_pheno559	None	rfMRI_activity (UKB Oxford)	0.0686	0.0578	1.186	0.2355	0.042	0.0133	1.005	0.0057	-0.004	0.0069	0.595875
diastolic_blood_pressure	ukb_phase1to3_ica_edge_may_2022_imputed_pheno398	None	rfMRI_activity (UKB Oxford)	-0.0382	0.0836	-0.4574	0.6474	0.0239	0.015	1.001	0.0065	0.0081	0.0073	0.946318
diastolic_blood_pressure	ukb_phase1to3_ica_edge_may_2022_imputed_pheno89	None	rfMRI_activity (UKB Oxford)	0.1444	0.0708	2.038	0.0415	0.0312	0.0134	0.9985	0.0065	0.0098	0.0067	0.230891
diastolic_blood_pressure	ukb_phase1to3_ica_edge_may_2022_imputed_pheno853	None	rfMRI_activity (UKB Oxford)	0.0507	0.0371	1.367	0.1717	0.1074	0.0161	1.002	0.0074	0.0044	0.0066	0.506186
diastolic_blood_pressure	ukb_phase1to3_ica_edge_may_2022_imputed_pheno1641	None	rfMRI_activity (UKB Oxford)	-0.063	0.0808	-0.78	0.4354	0.0235	0.0137	0.9886	0.0062	0.0025	0.0065	0.798519
diastolic_blood_pressure	ukb_phase1to3_ica_edge_may_2022_imputed_pheno1393	None	rfMRI_activity (UKB Oxford)	-0.0684	0.0764	-0.8961	0.3702	0.034	0.0158	1.006	0.0069	0.0103	0.0071	0.74016
diastolic_blood_pressure	ukb_phase1to3_ica_edge_may_2022_imputed_pheno1695	None	rfMRI_activity (UKB Oxford)	-0.0556	0.1048	-0.5305	0.5958	0.0133	0.0124	0.9931	0.006	0.0057	0.0078	0.912951
diastolic_blood_pressure	ukb_phase1to3_ica_edge_may_2022_imputed_pheno941	None	rfMRI_activity (UKB Oxford)	-0.0907	0.089	-1.02	0.3079	0.0218	0.013	1.016	0.006	0.0015	0.0079	0.676659
diastolic_blood_pressure	ukb_phase1to3_ica_edge_may_2022_imputed_pheno563	None	rfMRI_activity (UKB Oxford)	-0.0105	0.0524	-0.2008	0.8408	0.0458	0.0131	0.995	0.0067	-0.0053	0.0064	1
diastolic_blood_pressure	ukb_phase1to3_ica_edge_may_2022_imputed_pheno337	None	rfMRI_activity (UKB Oxford)	-0.0817	0.0609	-1.343	0.1792	0.0684	0.0208	0.9941	0.008	0.0173	0.0086	0.518269
diastolic_blood_pressure	ukb_phase1to3_ica_edge_may_2022_imputed_pheno1582	None	rfMRI_activity (UKB Oxford)	0.1756	0.223	0.7875	0.431	0.0066	0.012	1.008	0.0061	-0.0064	0.0069	0.79576
diastolic_blood_pressure	ukb_phase1to3_ica_edge_may_2022_imputed_pheno730	None	rfMRI_activity (UKB Oxford)	0.1907	0.0937	2.035	0.0418	0.0253	0.0133	1.007	0.0065	-0.0197	0.0069	0.231973
diastolic_blood_pressure	ukb_phase1to3_ica_edge_may_2022_imputed_pheno1490	None	rfMRI_activity (UKB Oxford)	0.2269	0.1097	2.068	0.0387	0.0196	0.0134	1	0.0064	-0.0216	0.0073	0.223389
diastolic_blood_pressure	ukb_phase1to3_ica_edge_may_2022_imputed_pheno117	None	rfMRI_activity (UKB Oxford)	-0.0482	0.0834	-0.5779	0.5634	0.021	0.0135	1.007	0.0069	0.0139	0.0077	0.894082
diastolic_blood_pressure	ukb_phase1to3_ica_edge_may_2022_imputed_pheno1330	None	rfMRI_activity (UKB Oxford)	-0.0244	0.051	-0.4785	0.6323	0.0718	0.0154	1.002	0.0069	-0.0107	0.0073	0.937244
diastolic_blood_pressure	ukb_phase1to3_ica_edge_may_2022_imputed_pheno543	None	rfMRI_activity (UKB Oxford)	-0.0388	0.0772	-0.5023	0.6155	0.0238	0.0135	1.006	0.0061	0.0008964	0.0071	0.925626
diastolic_blood_pressure	ukb_phase1to3_ica_edge_may_2022_imputed_pheno106	None	rfMRI_activity (UKB Oxford)	-0.1048	0.0481	-2.178	0.0294	0.0718	0.0157	1.001	0.0073	-0.000599	0.0071	0.189304
diastolic_blood_pressure	ukb_phase1to3_ica_edge_may_2022_imputed_pheno85	None	rfMRI_activity (UKB Oxford)	0.0029	0.0526	0.0547	0.9564	0.0611	0.0144	0.9981	0.0064	-0.0156	0.008	1
diastolic_blood_pressure	ukb_phase1to3_ica_edge_may_2022_imputed_pheno298	None	rfMRI_activity (UKB Oxford)	0.0367	0.0484	0.759	0.4478	0.0588	0.0148	0.995	0.0065	0.0217	0.007	0.809111
diastolic_blood_pressure	ukb_phase1to3_ica_edge_may_2022_imputed_pheno1640	None	rfMRI_activity (UKB Oxford)	-0.0052	0.0767	-0.0684	0.9455	0.0287	0.0127	0.9947	0.0068	0.0036	0.0071	1
diastolic_blood_pressure	ukb_phase1to3_ica_edge_may_2022_imputed_pheno482	None	rfMRI_activity (UKB Oxford)	0.0132	0.0374	0.3537	0.7235	0.1181	0.0161	0.9983	0.0073	0.0024	0.0071	0.989684
diastolic_blood_pressure	ukb_phase1to3_ica_edge_may_2022_imputed_pheno1211	None	rfMRI_activity (UKB Oxford)	-0.033	0.0352	-0.9385	0.348	0.1156	0.0192	1.006	0.0071	-0.0015	0.0071	0.719905
diastolic_blood_pressure	ukb_phase1to3_ica_edge_may_2022_imputed_pheno365	None	rfMRI_activity (UKB Oxford)	-0.1035	0.1157	-0.8942	0.3712	0.0196	0.013	1.001	0.0063	-0.0034	0.0076	0.741299
diastolic_blood_pressure	ukb_phase1to3_ica_edge_may_2022_imputed_pheno43	None	rfMRI_activity (UKB Oxford)	-0.0403	0.0686	-0.5872	0.5571	0.0331	0.0135	0.9981	0.0064	-0.0011	0.007	0.890051
diastolic_blood_pressure	ukb_phase1to3_ica_edge_may_2022_imputed_pheno103	None	rfMRI_activity (UKB Oxford)	0.1281	0.0464	2.762	0.0057	0.0798	0.0151	1.015	0.007	0.0122	0.0074	0.0643561
diastolic_blood_pressure	ukb_phase1to3_ica_edge_may_2022_imputed_pheno123	None	rfMRI_activity (UKB Oxford)	-0.0748	0.0493	-1.517	0.1293	0.0581	0.0146	1.001	0.0064	0.0097	0.0066	0.436168
diastolic_blood_pressure	ukb_phase1to3_ica_edge_may_2022_imputed_pheno167	None	rfMRI_activity (UKB Oxford)	-0.0983	0.0949	-1.035	0.3007	0.0147	0.014	0.9974	0.0064	-0.0072	0.0068	0.669
diastolic_blood_pressure	ukb_phase1to3_ica_edge_may_2022_imputed_pheno210	None	rfMRI_activity (UKB Oxford)	-0.014	0.0645	-0.2166	0.8285	0.0432	0.015	0.9944	0.0061	-0.0016	0.0072	1
diastolic_blood_pressure	ukb_phase1to3_ica_edge_may_2022_imputed_pheno504	None	rfMRI_activity (UKB Oxford)	-0.0146	0.0491	-0.2968	0.7667	0.0713	0.0147	1.008	0.0067	-0.0042	0.007	1
diastolic_blood_pressure	ukb_phase1to3_ica_edge_may_2022_imputed_pheno608	None	rfMRI_activity (UKB Oxford)	0.0525	0.072	0.7295	0.4657	0.0312	0.0161	1.006	0.0072	0.0084	0.0074	0.823281
diastolic_blood_pressure	ukb_phase1to3_ica_edge_may_2022_imputed_pheno387	None	rfMRI_activity (UKB Oxford)	-0.0411	0.0544	-0.7556	0.4499	0.0496	0.0131	1.001	0.006	-0.0144	0.0073	0.810811
diastolic_blood_pressure	ukb_phase1to3_ica_edge_may_2022_imputed_pheno717	None	rfMRI_activity (UKB Oxford)	0.0112	0.0607	0.1845	0.8536	0.0534	0.0152	0.9977	0.007	-0.0098	0.0083	1
diastolic_blood_pressure	ukb_phase1to3_ica_edge_may_2022_imputed_pheno1585	None	rfMRI_activity (UKB Oxford)	-0.0806	0.0479	-1.683	0.0924	0.0703	0.0153	0.9964	0.0067	0.0094	0.0065	0.363204
diastolic_blood_pressure	ukb_phase1to3_ica_edge_may_2022_imputed_pheno399	None	rfMRI_activity (UKB Oxford)	-0.0044	0.0489	-0.0901	0.9282	0.0642	0.0134	1.006	0.0065	0.007	0.0064	1
diastolic_blood_pressure	ukb_phase1to3_ica_edge_may_2022_imputed_pheno1655	None	rfMRI_activity (UKB Oxford)	-0.0643	0.0864	-0.7436	0.4571	0.0175	0.0132	0.9987	0.0061	0.0126	0.0073	0.815824
diastolic_blood_pressure	ukb_phase1to3_ica_edge_may_2022_imputed_pheno1237	None	rfMRI_activity (UKB Oxford)	0.0869	0.0488	1.782	0.0748	0.0803	0.0156	0.993	0.0066	-0.0011	0.0072	0.322707
diastolic_blood_pressure	ukb_phase1to3_ica_edge_may_2022_imputed_pheno1113	None	rfMRI_activity (UKB Oxford)	0.1566	0.309	0.5069	0.6122	0.0059	0.0135	1.001	0.0068	-0.0088	0.0071	0.92337
diastolic_blood_pressure	ukb_phase1to3_ica_edge_may_2022_imputed_pheno289	None	rfMRI_activity (UKB Oxford)	0.0029	0.0383	0.0749	0.9403	0.0957	0.0162	0.9954	0.0065	0.0037	0.0069	1
diastolic_blood_pressure	ukb_phase1to3_ica_edge_may_2022_imputed_pheno1351	None	rfMRI_activity (UKB Oxford)	-0.0074	0.0346	-0.2129	0.8314	0.1357	0.0158	1	0.0066	0.0029	0.0075	1
diastolic_blood_pressure	ukb_phase1to3_ica_edge_may_2022_imputed_pheno73	None	rfMRI_activity (UKB Oxford)	-0.0636	0.056	-1.134	0.2567	0.0424	0.0148	1.004	0.0067	0.0021	0.007	0.620247
diastolic_blood_pressure	ukb_phase1to3_ica_edge_may_2022_imputed_pheno351	None	rfMRI_activity (UKB Oxford)	-0.0348	0.1	-0.348	0.7279	0.0147	0.014	1.02	0.0067	-0.0025	0.0068	0.99156
diastolic_blood_pressure	ukb_phase1to3_ica_edge_may_2022_imputed_pheno1517	None	rfMRI_activity (UKB Oxford)	-0.0104	0.2313	-0.0451	0.964	0.0037	0.0137	1.007	0.0063	-0.0094	0.0066	1
diastolic_blood_pressure	ukb_phase1to3_ica_edge_may_2022_imputed_pheno445	None	rfMRI_activity (UKB Oxford)	-0.0141	0.064	-0.2207	0.8254	0.0423	0.0127	0.9949	0.0067	-0.0122	0.007	1
diastolic_blood_pressure	ukb_phase1to3_ica_edge_may_2022_imputed_pheno490	None	rfMRI_activity (UKB Oxford)	-0.1105	0.0522	-2.118	0.0342	0.0789	0.0193	0.999	0.0078	0.0159	0.0085	0.20737
diastolic_blood_pressure	ukb_phase1to3_ica_edge_may_2022_imputed_pheno1347	None	rfMRI_activity (UKB Oxford)	-0.0187	0.0391	-0.4786	0.6322	0.0921	0.0162	1.016	0.0077	-0.0002171	0.0064	0.937186
diastolic_blood_pressure	ukb_phase1to3_ica_edge_may_2022_imputed_pheno747	None	rfMRI_activity (UKB Oxford)	-0.1386	0.0945	-1.466	0.1425	0.0233	0.0132	1.003	0.0062	0.0215	0.0076	0.459445
diastolic_blood_pressure	ukb_phase1to3_ica_edge_may_2022_imputed_pheno1219	None	rfMRI_activity (UKB Oxford)	0.002	0.0532	0.0379	0.9698	0.0526	0.0135	1.004	0.0064	-0.0015	0.0072	1
diastolic_blood_pressure	ukb_phase1to3_ica_edge_may_2022_imputed_pheno353	None	rfMRI_activity (UKB Oxford)	-0.0962	0.0436	-2.205	0.0274	0.0588	0.0133	0.9958	0.0063	0.0091	0.0064	0.181515
diastolic_blood_pressure	ukb_phase1to3_ica_edge_may_2022_imputed_pheno18	None	rfMRI_activity (UKB Oxford)	0.0858	0.0466	1.843	0.0654	0.0617	0.0149	1.003	0.0071	-0.0091	0.0068	0.30034
diastolic_blood_pressure	ukb_phase1to3_ica_edge_may_2022_imputed_pheno143	None	rfMRI_activity (UKB Oxford)	-0.0548	0.0678	-0.8074	0.4194	0.0285	0.0157	1.014	0.0067	-0.0113	0.007	0.785367
diastolic_blood_pressure	ukb_phase1to3_ica_edge_may_2022_imputed_pheno1296	None	rfMRI_activity (UKB Oxford)	0.0176	0.0427	0.4117	0.6806	0.1097	0.0186	1.012	0.0074	0.0034	0.0074	0.964895
diastolic_blood_pressure	ukb_phase1to3_ica_edge_may_2022_imputed_pheno100	None	rfMRI_activity (UKB Oxford)	0.0777	0.0543	1.432	0.1521	0.0444	0.0148	0.9997	0.0069	-0.0095	0.0068	0.475455
diastolic_blood_pressure	ukb_phase1to3_ica_edge_may_2022_imputed_pheno341	None	rfMRI_activity (UKB Oxford)	0.0449	0.0545	0.8244	0.4097	0.0648	0.014	0.9868	0.0068	0.0282	0.0078	0.776271
diastolic_blood_pressure	ukb_phase1to3_ica_edge_may_2022_imputed_pheno1472	None	rfMRI_activity (UKB Oxford)	-0.0868	0.0693	-1.253	0.2101	0.0319	0.0144	0.9957	0.0061	0.0044	0.0065	0.563575
diastolic_blood_pressure	ukb_phase1to3_ica_edge_may_2022_imputed_pheno1511	None	rfMRI_activity (UKB Oxford)	0.1451	0.088	1.648	0.0993	0.0222	0.0127	1.005	0.0061	-0.007	0.0065	0.377222
diastolic_blood_pressure	ukb_phase1to3_ica_edge_may_2022_imputed_pheno486	None	rfMRI_activity (UKB Oxford)	-0.0296	0.0979	-0.3019	0.7628	0.0255	0.0164	0.9969	0.0074	0.0178	0.0076	1
diastolic_blood_pressure	ukb_phase1to3_ica_edge_may_2022_imputed_pheno1584	None	rfMRI_activity (UKB Oxford)	0.129	0.0547	2.358	0.0184	0.0503	0.0127	0.9957	0.0067	-0.0165	0.0065	0.140595
diastolic_blood_pressure	ukb_phase1to3_ica_edge_may_2022_imputed_pheno655	None	rfMRI_activity (UKB Oxford)	-0.1018	0.055	-1.85	0.0643	0.0568	0.0136	0.9983	0.0068	-0.0007072	0.0069	0.297508
diastolic_blood_pressure	ukb_phase1to3_ica_edge_may_2022_imputed_pheno1572	None	rfMRI_activity (UKB Oxford)	-0.1294	0.0643	-2.012	0.0442	0.0346	0.015	0.9945	0.0066	0.0047	0.0074	0.240691
diastolic_blood_pressure	ukb_phase1to3_ica_edge_may_2022_imputed_pheno1458	None	rfMRI_activity (UKB Oxford)	-0.1011	0.052	-1.945	0.0518	0.064	0.0169	0.9915	0.0067	-0.000566	0.0075	0.263173
diastolic_blood_pressure	ukb_phase1to3_ica_edge_may_2022_imputed_pheno545	None	rfMRI_activity (UKB Oxford)	0.0826	0.0496	1.666	0.0957	0.0545	0.0145	1.002	0.0064	-0.0191	0.0072	0.370311
diastolic_blood_pressure	ukb_phase1to3_ica_edge_may_2022_imputed_pheno1061	None	rfMRI_activity (UKB Oxford)	-0.0035	0.0487	-0.0721	0.9425	0.0683	0.0145	0.9867	0.0069	-0.0132	0.0066	1
diastolic_blood_pressure	ukb_phase1to3_ica_edge_may_2022_imputed_pheno304	None	rfMRI_activity (UKB Oxford)	0.0079	0.089	0.0884	0.9296	0.0136	0.0139	1.009	0.0068	0.0072	0.0061	1
diastolic_blood_pressure	ukb_phase1to3_ica_edge_may_2022_imputed_pheno507	None	rfMRI_activity (UKB Oxford)	0.0163	0.0377	0.4323	0.6655	0.127	0.018	1.01	0.007	0.0043	0.0069	0.955888
diastolic_blood_pressure	ukb_phase1to3_ica_edge_may_2022_imputed_pheno642	None	rfMRI_activity (UKB Oxford)	0.1094	0.079	1.385	0.1661	0.0287	0.0141	0.9944	0.0064	0.0049	0.0075	0.497201
diastolic_blood_pressure	ukb_phase1to3_ica_edge_may_2022_imputed_pheno392	None	rfMRI_activity (UKB Oxford)	0.0961	0.1194	0.8048	0.4209	0.0124	0.0142	0.9994	0.0059	0.0171	0.007	0.786354
diastolic_blood_pressure	ukb_phase1to3_ica_edge_may_2022_imputed_pheno77	None	rfMRI_activity (UKB Oxford)	-0.0516	0.0707	-0.7298	0.4655	0.0257	0.0126	1.001	0.0058	-0.016	0.0076	0.823116
diastolic_blood_pressure	ukb_phase1to3_ica_edge_may_2022_imputed_pheno1379	None	rfMRI_activity (UKB Oxford)	-0.2285	0.078	-2.929	0.0034	0.0365	0.0134	1.002	0.0066	0.0019	0.0068	0.0440797
diastolic_blood_pressure	ukb_phase1to3_ica_edge_may_2022_imputed_pheno24	None	rfMRI_activity (UKB Oxford)	-0.0081	0.0557	-0.1448	0.8849	0.0766	0.0182	1.001	0.0078	-0.0113	0.008	1
diastolic_blood_pressure	ukb_phase1to3_ica_edge_may_2022_imputed_pheno1152	None	rfMRI_activity (UKB Oxford)	0.0832	0.0603	1.378	0.1682	0.057	0.0215	1.004	0.0082	-0.0183	0.0079	0.501245
diastolic_blood_pressure	ukb_phase1to3_ica_edge_may_2022_imputed_pheno151	None	rfMRI_activity (UKB Oxford)	-0.0703	0.0712	-0.9879	0.3232	0.0491	0.0157	1.006	0.0075	-0.0204	0.0074	0.69361
diastolic_blood_pressure	ukb_phase1to3_ica_edge_may_2022_imputed_pheno1298	None	rfMRI_activity (UKB Oxford)	0.0314	0.061	0.5139	0.6073	0.069	0.0188	0.9975	0.0077	0.0109	0.008	0.920763
diastolic_blood_pressure	ukb_phase1to3_ica_edge_may_2022_imputed_pheno895	None	rfMRI_activity (UKB Oxford)	-0.2913	0.2996	-0.9724	0.3309	0.0074	0.013	0.9989	0.0058	0.0025	0.0069	0.701891
diastolic_blood_pressure	ukb_phase1to3_ica_edge_may_2022_imputed_pheno427	None	rfMRI_activity (UKB Oxford)	0.0987	0.0648	1.522	0.1279	0.0372	0.0146	1.006	0.0064	0.0101	0.0071	0.433536
diastolic_blood_pressure	ukb_phase1to3_ica_edge_may_2022_imputed_pheno1407	None	rfMRI_activity (UKB Oxford)	0.0632	0.0447	1.412	0.1579	0.0856	0.0155	0.9896	0.0064	-3.545e-05	0.0069	0.484918
diastolic_blood_pressure	ukb_phase1to3_ica_edge_may_2022_imputed_pheno347	None	rfMRI_activity (UKB Oxford)	0.0284	0.0655	0.4346	0.6639	0.0383	0.0138	1.004	0.0065	-0.0153	0.0066	0.955105
diastolic_blood_pressure	ukb_phase1to3_ica_edge_may_2022_imputed_pheno288	None	rfMRI_activity (UKB Oxford)	-0.036	0.046	-0.7826	0.4339	0.1188	0.0187	0.9856	0.0072	-0.0005026	0.0086	0.797186
diastolic_blood_pressure	ukb_phase1to3_ica_edge_may_2022_imputed_pheno323	None	rfMRI_activity (UKB Oxford)	-0.0906	0.0471	-1.924	0.0543	0.0604	0.0148	1	0.0064	-0.0049	0.0062	0.270779
diastolic_blood_pressure	ukb_phase1to3_ica_edge_may_2022_imputed_pheno183	None	rfMRI_activity (UKB Oxford)	0.1554	0.0615	2.525	0.0115	0.0472	0.0148	0.9941	0.0067	0.0159	0.0067	0.103433
diastolic_blood_pressure	ukb_phase1to3_ica_edge_may_2022_imputed_pheno777	None	rfMRI_activity (UKB Oxford)	-0.0868	0.0578	-1.502	0.1332	0.0447	0.0142	1.017	0.0063	0.0086	0.0071	0.443491
diastolic_blood_pressure	ukb_phase1to3_ica_edge_may_2022_imputed_pheno1127	None	rfMRI_activity (UKB Oxford)	0.0612	0.0748	0.8181	0.4133	0.022	0.0139	0.993	0.0065	-0.0076	0.0064	0.780115
diastolic_blood_pressure	ukb_phase1to3_ica_edge_may_2022_imputed_pheno1142	None	rfMRI_activity (UKB Oxford)	-0.0632	0.0345	-1.832	0.0669	0.1469	0.0209	1.012	0.0081	0.0114	0.0076	0.304143
diastolic_blood_pressure	ukb_phase1to3_ica_edge_may_2022_imputed_pheno646	None	rfMRI_activity (UKB Oxford)	-0.176	0.1306	-1.348	0.1777	0.0128	0.0135	0.9951	0.0062	-0.0047	0.0064	0.516552
diastolic_blood_pressure	ukb_phase1to3_ica_edge_may_2022_imputed_pheno192	None	rfMRI_activity (UKB Oxford)	0.0411	0.0806	0.51	0.6101	0.0219	0.0127	1.005	0.0062	-0.0045	0.0067	0.922161
diastolic_blood_pressure	ukb_phase1to3_ica_edge_may_2022_imputed_pheno819	None	rfMRI_activity (UKB Oxford)	0.0437	0.0862	0.5068	0.6123	0.0227	0.0141	0.9995	0.0065	-0.0088	0.0068	0.92343
diastolic_blood_pressure	ukb_phase1to3_ica_edge_may_2022_imputed_pheno83	None	rfMRI_activity (UKB Oxford)	-0.0827	0.0579	-1.428	0.1533	0.0488	0.0145	0.9955	0.0069	0.0099	0.0068	0.477268
diastolic_blood_pressure	ukb_phase1to3_ica_edge_may_2022_imputed_pheno1038	None	rfMRI_activity (UKB Oxford)	-0.0568	0.1215	-0.467	0.6405	0.015	0.0153	0.9994	0.0071	0.0001241	0.0074	0.94186
diastolic_blood_pressure	ukb_phase1to3_ica_edge_may_2022_imputed_pheno738	None	rfMRI_activity (UKB Oxford)	0.0369	0.0644	0.5736	0.5662	0.033	0.0146	0.9976	0.0065	0.0021	0.0074	0.896425
diastolic_blood_pressure	ukb_phase1to3_ica_edge_may_2022_imputed_pheno1502	None	rfMRI_activity (UKB Oxford)	0.0412	0.0728	0.5662	0.5713	0.0241	0.0132	0.9965	0.0069	-0.002	0.0065	0.899778
diastolic_blood_pressure	ukb_phase1to3_ica_edge_may_2022_imputed_pheno767	None	rfMRI_activity (UKB Oxford)	0.1174	0.0547	2.146	0.0318	0.0494	0.0167	1.003	0.0067	-0.0039	0.0064	0.198286
diastolic_blood_pressure	ukb_phase1to3_ica_edge_may_2022_imputed_pheno47	None	rfMRI_activity (UKB Oxford)	-0.0352	0.1073	-0.3286	0.7425	0.0141	0.0126	1.015	0.0063	-0.0078	0.0072	1
diastolic_blood_pressure	ukb_phase1to3_ica_edge_may_2022_imputed_pheno356	None	rfMRI_activity (UKB Oxford)	-0.0711	0.0778	-0.9144	0.3605	0.0392	0.0161	1.004	0.0078	0.002	0.0075	0.731891
diastolic_blood_pressure	ukb_phase1to3_ica_edge_may_2022_imputed_pheno1583	None	rfMRI_activity (UKB Oxford)	-0.0402	0.0487	-0.8261	0.4088	0.0547	0.0144	1.001	0.0062	0.0009094	0.0065	0.776093
diastolic_blood_pressure	ukb_phase1to3_ica_edge_may_2022_imputed_pheno1266	None	rfMRI_activity (UKB Oxford)	-0.094	0.0471	-1.997	0.0458	0.0955	0.0158	1.006	0.0075	0.0176	0.0079	0.244922
diastolic_blood_pressure	ukb_phase1to3_ica_edge_may_2022_imputed_pheno725	None	rfMRI_activity (UKB Oxford)	0.0281	0.0472	0.5949	0.5519	0.0623	0.0137	0.9934	0.0061	0.0011	0.0068	0.887635
diastolic_blood_pressure	ukb_phase1to3_ica_edge_may_2022_imputed_pheno1332	None	rfMRI_activity (UKB Oxford)	-0.0615	0.0476	-1.292	0.1962	0.0799	0.0159	1.015	0.0067	0.0108	0.0071	0.544888
diastolic_blood_pressure	ukb_phase1to3_ica_edge_may_2022_imputed_pheno844	None	rfMRI_activity (UKB Oxford)	0.0233	0.064	0.3638	0.716	0.0358	0.0131	1.006	0.0066	-0.0002213	0.0069	0.98494
diastolic_blood_pressure	ukb_phase1to3_ica_edge_may_2022_imputed_pheno966	None	rfMRI_activity (UKB Oxford)	-0.0464	0.0414	-1.122	0.262	0.0783	0.0143	1.005	0.0067	-0.0069	0.0069	0.627048
diastolic_blood_pressure	ukb_phase1to3_ica_edge_may_2022_imputed_pheno1109	None	rfMRI_activity (UKB Oxford)	0.2258	0.0989	2.283	0.0224	0.0255	0.0163	0.9945	0.0069	0.0053	0.0069	0.159221
diastolic_blood_pressure	ukb_phase1to3_ica_edge_may_2022_imputed_pheno51	None	rfMRI_activity (UKB Oxford)	0.0617	0.1077	0.5725	0.567	0.0126	0.0148	1.005	0.0066	0.006	0.0074	0.896953
diastolic_blood_pressure	ukb_phase1to3_ica_edge_may_2022_imputed_pheno1512	None	rfMRI_activity (UKB Oxford)	0.0531	0.0728	0.7302	0.4653	0.0223	0.0135	0.9942	0.0064	-0.0101	0.0059	0.823046
diastolic_blood_pressure	ukb_phase1to3_ica_edge_may_2022_imputed_pheno1405	None	rfMRI_activity (UKB Oxford)	0.1457	0.1438	1.013	0.3109	0.0108	0.0128	0.9956	0.0059	-0.0127	0.0073	0.679898
diastolic_blood_pressure	ukb_phase1to3_ica_edge_may_2022_imputed_pheno348	None	rfMRI_activity (UKB Oxford)	-0.0824	0.0662	-1.244	0.2136	0.0469	0.0156	1.012	0.0072	-0.0062	0.008	0.567229
diastolic_blood_pressure	ukb_phase1to3_ica_edge_may_2022_imputed_pheno610	None	rfMRI_activity (UKB Oxford)	0.0281	0.0642	0.4383	0.6611	0.0333	0.0136	1.008	0.006	-0.0065	0.0066	0.954066
diastolic_blood_pressure	ukb_phase1to3_ica_edge_may_2022_imputed_pheno302	None	rfMRI_activity (UKB Oxford)	0.0187	0.0874	0.2143	0.8303	0.021	0.0142	0.9956	0.0069	0.0183	0.0069	1
diastolic_blood_pressure	ukb_phase1to3_ica_edge_may_2022_imputed_pheno248	None	rfMRI_activity (UKB Oxford)	-0.1264	0.0563	-2.247	0.0247	0.0455	0.0128	1.008	0.0068	-0.0076	0.0058	0.169087
diastolic_blood_pressure	ukb_phase1to3_ica_edge_may_2022_imputed_pheno618	None	rfMRI_activity (UKB Oxford)	0.1298	0.049	2.651	0.008	0.0619	0.0152	1.003	0.0072	0.0085	0.0067	0.0806234
diastolic_blood_pressure	ukb_phase1to3_ica_edge_may_2022_imputed_pheno493	None	rfMRI_activity (UKB Oxford)	0.1416	0.0444	3.188	0.0014	0.0739	0.0151	1.007	0.0066	-0.0028	0.0065	0.0226071
diastolic_blood_pressure	ukb_phase1to3_ica_edge_may_2022_imputed_pheno1047	None	rfMRI_activity (UKB Oxford)	-0.0762	0.0775	-0.9826	0.3258	0.023	0.0143	0.9992	0.0067	0.0182	0.0065	0.696546
diastolic_blood_pressure	ukb_phase1to3_ica_edge_may_2022_imputed_pheno267	None	rfMRI_activity (UKB Oxford)	0.1054	0.0836	1.261	0.2073	0.0224	0.0147	1.006	0.0069	0.0112	0.0074	0.560165
diastolic_blood_pressure	ukb_phase1to3_ica_edge_may_2022_imputed_pheno440	None	rfMRI_activity (UKB Oxford)	0.1319	0.1215	1.085	0.2777	0.0136	0.0142	1.008	0.0069	0.003	0.0067	0.642905
diastolic_blood_pressure	ukb_phase1to3_ica_edge_may_2022_imputed_pheno225	None	rfMRI_activity (UKB Oxford)	-0.0347	0.088	-0.3941	0.6935	0.0183	0.0129	0.9969	0.0064	0.0184	0.0072	0.971561
diastolic_blood_pressure	ukb_phase1to3_ica_edge_may_2022_imputed_pheno1295	None	rfMRI_activity (UKB Oxford)	0.0935	0.0557	1.681	0.0928	0.0464	0.0153	0.995	0.0068	-0.0001964	0.0068	0.36394
diastolic_blood_pressure	ukb_phase1to3_ica_edge_may_2022_imputed_pheno1565	None	rfMRI_activity (UKB Oxford)	0.029	0.044	0.6591	0.5098	0.0799	0.0149	1.001	0.007	-0.0042	0.0073	0.859305
diastolic_blood_pressure	ukb_phase1to3_ica_edge_may_2022_imputed_pheno1382	None	rfMRI_activity (UKB Oxford)	-0.0079	0.0329	-0.241	0.8095	0.1541	0.0187	1.004	0.0074	-0.0012	0.0072	1
diastolic_blood_pressure	ukb_phase1to3_ica_edge_may_2022_imputed_pheno603	None	rfMRI_activity (UKB Oxford)	-0.0606	0.0668	-0.907	0.3644	0.0413	0.0137	1.011	0.0069	-0.0107	0.0073	0.735057
diastolic_blood_pressure	ukb_phase1to3_ica_edge_may_2022_imputed_pheno218	None	rfMRI_activity (UKB Oxford)	0.1102	0.0575	1.916	0.0553	0.0416	0.0138	0.9938	0.0062	0.0014	0.0073	0.273549
diastolic_blood_pressure	ukb_phase1to3_ica_edge_may_2022_imputed_pheno1652	None	rfMRI_activity (UKB Oxford)	0.0833	0.0573	1.454	0.1459	0.0444	0.0155	0.9866	0.0071	-0.0036	0.0075	0.465049
diastolic_blood_pressure	ukb_phase1to3_ica_edge_may_2022_imputed_pheno1305	None	rfMRI_activity (UKB Oxford)	0.0674	0.0693	0.9722	0.3309	0.0298	0.0123	0.9921	0.0065	0.0061	0.0072	0.701891
diastolic_blood_pressure	ukb_phase1to3_ica_edge_may_2022_imputed_pheno925	None	rfMRI_activity (UKB Oxford)	-0.0554	0.0523	-1.06	0.2891	0.0703	0.0159	1.005	0.0069	-0.0009454	0.0077	0.654644
diastolic_blood_pressure	ukb_phase1to3_ica_edge_may_2022_imputed_pheno1157	None	rfMRI_activity (UKB Oxford)	-0.1152	0.0897	-1.284	0.1992	0.023	0.0135	0.9925	0.0068	0.0061	0.0067	0.549371
diastolic_blood_pressure	ukb_phase1to3_ica_edge_may_2022_imputed_pheno877	None	rfMRI_activity (UKB Oxford)	-0.0431	0.0931	-0.4624	0.6438	0.0162	0.0129	0.9973	0.0067	-0.0003008	0.0067	0.943835
diastolic_blood_pressure	ukb_phase1to3_ica_edge_may_2022_imputed_pheno1092	None	rfMRI_activity (UKB Oxford)	0.0824	0.0907	0.9089	0.3634	0.0189	0.0132	1	0.0063	-0.008	0.0062	0.734677
diastolic_blood_pressure	ukb_phase1to3_ica_edge_may_2022_imputed_pheno251	None	rfMRI_activity (UKB Oxford)	0.0262	0.0617	0.4245	0.6712	0.0359	0.0139	1.005	0.0064	0.0007543	0.0066	0.959151
diastolic_blood_pressure	ukb_phase1to3_ica_edge_may_2022_imputed_pheno718	None	rfMRI_activity (UKB Oxford)	0.0149	0.0529	0.2824	0.7776	0.0589	0.0148	0.9945	0.0065	0.0019	0.0069	1
diastolic_blood_pressure	ukb_phase1to3_ica_edge_may_2022_imputed_pheno138	None	rfMRI_activity (UKB Oxford)	0.0339	0.048	0.7064	0.48	0.0566	0.0137	0.9964	0.0066	0.0125	0.0072	0.834752
diastolic_blood_pressure	ukb_phase1to3_ica_edge_may_2022_imputed_pheno671	None	rfMRI_activity (UKB Oxford)	0.0058	0.0515	0.1123	0.9106	0.0496	0.0141	1.006	0.0062	-0.0019	0.0063	1
diastolic_blood_pressure	ukb_phase1to3_ica_edge_may_2022_imputed_pheno1054	None	rfMRI_activity (UKB Oxford)	-0.0077	0.0429	-0.1801	0.8571	0.0959	0.0151	0.9927	0.0065	0.0067	0.0073	1
diastolic_blood_pressure	ukb_phase1to3_ica_edge_may_2022_imputed_pheno377	None	rfMRI_activity (UKB Oxford)	0.2379	0.1956	1.216	0.2238	0.0114	0.0134	0.9964	0.0062	-0.0073	0.0075	0.580101
diastolic_blood_pressure	ukb_phase1to3_ica_edge_may_2022_imputed_pheno1205	None	rfMRI_activity (UKB Oxford)	-0.0316	0.0396	-0.7979	0.4249	0.1013	0.0189	1.007	0.0075	0.0043	0.0069	0.790663
diastolic_blood_pressure	ukb_phase1to3_ica_edge_may_2022_imputed_pheno426	None	rfMRI_activity (UKB Oxford)	-0.0507	0.1086	-0.4665	0.6408	0.0135	0.0133	1.003	0.0066	0.0099	0.007	0.94186
diastolic_blood_pressure	ukb_phase1to3_ica_edge_may_2022_imputed_pheno1597	None	rfMRI_activity (UKB Oxford)	-0.1073	0.0637	-1.683	0.0924	0.0356	0.0136	0.9923	0.007	-0.0097	0.0065	0.363204
diastolic_blood_pressure	ukb_phase1to3_ica_edge_may_2022_imputed_pheno1287	None	rfMRI_activity (UKB Oxford)	0.0708	0.0869	0.815	0.415	0.0186	0.0139	1.006	0.0064	-0.02	0.0061	0.781111
diastolic_blood_pressure	ukb_phase1to3_ica_edge_may_2022_imputed_pheno128	None	rfMRI_activity (UKB Oxford)	0.1398	0.057	2.451	0.0142	0.0501	0.0145	0.9969	0.0071	0.0073	0.0073	0.118828
diastolic_blood_pressure	ukb_phase1to3_ica_edge_may_2022_imputed_pheno1259	None	rfMRI_activity (UKB Oxford)	0.5694	0.828	0.6877	0.4916	0.0051	0.0131	1.003	0.006	-0.0142	0.0065	0.844694
diastolic_blood_pressure	ukb_phase1to3_ica_edge_may_2022_imputed_pheno720	None	rfMRI_activity (UKB Oxford)	-0.0517	0.08	-0.6458	0.5184	0.0243	0.0132	0.9917	0.0061	0.0084	0.0075	0.865537
diastolic_blood_pressure	ukb_phase1to3_ica_edge_may_2022_imputed_pheno28	None	rfMRI_activity (UKB Oxford)	0.0226	0.0458	0.4941	0.6212	0.0639	0.0135	0.9988	0.0065	-0.0021	0.0068	0.929384
diastolic_blood_pressure	ukb_phase1to3_ica_edge_may_2022_imputed_pheno30	None	rfMRI_activity (UKB Oxford)	0.1305	0.058	2.252	0.0243	0.0557	0.0165	0.9978	0.0072	-0.0088	0.0078	0.167242
diastolic_blood_pressure	ukb_phase1to3_ica_edge_may_2022_imputed_pheno131	None	rfMRI_activity (UKB Oxford)	-0.2527	0.1528	-1.653	0.0983	0.0138	0.0126	1.012	0.006	-0.0062	0.0064	0.374904
diastolic_blood_pressure	ukb_phase1to3_ica_edge_may_2022_imputed_pheno478	None	rfMRI_activity (UKB Oxford)	-0.0852	0.0574	-1.484	0.1379	0.0471	0.0129	1.006	0.0062	-0.0118	0.0066	0.452193
diastolic_blood_pressure	ukb_phase1to3_ica_edge_may_2022_imputed_pheno311	None	rfMRI_activity (UKB Oxford)	-0.025	0.0469	-0.5342	0.5932	0.0821	0.0159	0.9888	0.0065	0.0031	0.0071	0.911998
diastolic_blood_pressure	ukb_phase1to3_ica_edge_may_2022_imputed_pheno144	None	rfMRI_activity (UKB Oxford)	0.0065	0.0805	0.0807	0.9357	0.0249	0.0135	1.006	0.0062	0.0086	0.0071	1
diastolic_blood_pressure	ukb_phase1to3_ica_edge_may_2022_imputed_pheno346	None	rfMRI_activity (UKB Oxford)	0.0909	0.094	0.9668	0.3336	0.0202	0.0125	1.003	0.0068	0.0064	0.0077	0.704801
diastolic_blood_pressure	ukb_phase1to3_ica_edge_may_2022_imputed_pheno1098	None	rfMRI_activity (UKB Oxford)	0.1209	0.1168	1.035	0.3007	0.0148	0.0133	1.006	0.0065	-0.0025	0.0074	0.669
diastolic_blood_pressure	ukb_phase1to3_ica_edge_may_2022_imputed_pheno1023	None	rfMRI_activity (UKB Oxford)	-0.1213	0.0894	-1.357	0.1747	0.021	0.013	1.008	0.0066	0.0041	0.007	0.5116
diastolic_blood_pressure	ukb_phase1to3_ica_edge_may_2022_imputed_pheno987	None	rfMRI_activity (UKB Oxford)	0.0985	0.0564	1.745	0.081	0.0516	0.0161	1.01	0.0065	0.0049	0.0067	0.337168
diastolic_blood_pressure	ukb_phase1to3_ica_edge_may_2022_imputed_pheno1658	None	rfMRI_activity (UKB Oxford)	-0.0208	0.0652	-0.3194	0.7494	0.0392	0.015	0.9877	0.0075	0.0024	0.0068	1
diastolic_blood_pressure	ukb_phase1to3_ica_edge_may_2022_imputed_pheno539	None	rfMRI_activity (UKB Oxford)	-0.2178	0.1171	-1.859	0.063	0.0208	0.0139	1.011	0.0066	0.0013	0.0071	0.294236
diastolic_blood_pressure	ukb_phase1to3_ica_edge_may_2022_imputed_pheno832	None	rfMRI_activity (UKB Oxford)	0.0719	0.0554	1.297	0.1947	0.0416	0.0164	0.9998	0.007	-0.0096	0.0067	0.542486
diastolic_blood_pressure	ukb_phase1to3_ica_edge_may_2022_imputed_pheno1056	None	rfMRI_activity (UKB Oxford)	-0.0814	0.0576	-1.414	0.1575	0.0554	0.014	0.9919	0.0067	0.0102	0.0072	0.483979
diastolic_blood_pressure	ukb_phase1to3_ica_edge_may_2022_imputed_pheno1308	None	rfMRI_activity (UKB Oxford)	0.1444	0.0884	1.634	0.1022	0.0255	0.0146	1.012	0.0077	-0.0036	0.0069	0.383412
diastolic_blood_pressure	ukb_phase1to3_ica_edge_may_2022_imputed_pheno1130	None	rfMRI_activity (UKB Oxford)	0.1449	0.0548	2.644	0.0082	0.0473	0.0131	1.003	0.0066	0.0021	0.0071	0.0821548
diastolic_blood_pressure	ukb_phase1to3_ica_edge_may_2022_imputed_pheno375	None	rfMRI_activity (UKB Oxford)	0.02	0.0579	0.3455	0.7297	0.0384	0.0129	0.9933	0.0062	0.0066	0.0068	0.992391
diastolic_blood_pressure	ukb_phase1to3_ica_edge_may_2022_imputed_pheno867	None	rfMRI_activity (UKB Oxford)	0.0521	0.0464	1.123	0.2613	0.0858	0.0173	1.004	0.0072	0.0001272	0.0074	0.626347
diastolic_blood_pressure	ukb_phase1to3_ica_edge_may_2022_imputed_pheno570	None	rfMRI_activity (UKB Oxford)	0.0171	0.0389	0.4392	0.6605	0.0895	0.0164	1.006	0.0072	-0.0084	0.0069	0.953601
diastolic_blood_pressure	ukb_phase1to3_ica_edge_may_2022_imputed_pheno536	None	rfMRI_activity (UKB Oxford)	-0.0454	0.1164	-0.3906	0.6961	0.0143	0.0129	1.003	0.0067	0.0065	0.007	0.972672
diastolic_blood_pressure	ukb_phase1to3_ica_edge_may_2022_imputed_pheno779	None	rfMRI_activity (UKB Oxford)	0.0847	0.0674	1.256	0.2092	0.031	0.0139	0.9976	0.0064	0.0009501	0.007	0.562533
diastolic_blood_pressure	ukb_phase1to3_ica_edge_may_2022_imputed_pheno1207	None	rfMRI_activity (UKB Oxford)	-0.0369	0.0494	-0.7475	0.4548	0.0651	0.0155	1.004	0.0067	0.0122	0.007	0.814554
diastolic_blood_pressure	ukb_phase1to3_ica_edge_may_2022_imputed_pheno930	None	rfMRI_activity (UKB Oxford)	0.0966	0.0645	1.498	0.1342	0.0334	0.0135	0.9938	0.0063	0.0004483	0.0066	0.444895
diastolic_blood_pressure	ukb_phase1to3_ica_edge_may_2022_imputed_pheno1371	None	rfMRI_activity (UKB Oxford)	-0.0283	0.0562	-0.5031	0.6149	0.0484	0.0146	0.9985	0.0064	-0.0002786	0.0072	0.925538
diastolic_blood_pressure	ukb_phase1to3_ica_edge_may_2022_imputed_pheno178	None	rfMRI_activity (UKB Oxford)	0.0878	0.0767	1.145	0.2523	0.0319	0.0127	1.012	0.0063	0.0255	0.0074	0.615706
diastolic_blood_pressure	ukb_phase1to3_ica_edge_may_2022_imputed_pheno87	None	rfMRI_activity (UKB Oxford)	-0.1351	0.0479	-2.818	0.0048	0.0819	0.0142	0.9952	0.0066	-0.0027	0.0073	0.0562583
diastolic_blood_pressure	ukb_phase1to3_ica_edge_may_2022_imputed_pheno316	None	rfMRI_activity (UKB Oxford)	0.1038	0.0696	1.491	0.136	0.034	0.0137	1.005	0.0063	-0.0104	0.0072	0.448447
diastolic_blood_pressure	ukb_phase1to3_ica_edge_may_2022_imputed_pheno1291	None	rfMRI_activity (UKB Oxford)	-0.0439	0.0402	-1.093	0.2746	0.083	0.0162	0.9924	0.007	-0.0027	0.007	0.639985
diastolic_blood_pressure	ukb_phase1to3_ica_edge_may_2022_imputed_pheno1177	None	rfMRI_activity (UKB Oxford)	-0.0121	0.0415	-0.2923	0.77	0.1022	0.0149	1.004	0.0061	0.001	0.0071	1
diastolic_blood_pressure	ukb_phase1to3_ica_edge_may_2022_imputed_pheno1698	None	rfMRI_activity (UKB Oxford)	0.0235	0.0262	0.8971	0.3697	0.3424	0.0494	0.9955	0.0139	-0.0145	0.008	0.740025
diastolic_blood_pressure	ukb_phase1to3_ica_edge_may_2022_imputed_pheno601	None	rfMRI_activity (UKB Oxford)	0.0275	0.0343	0.8024	0.4223	0.1393	0.0207	1.002	0.0083	-0.0026	0.0067	0.787535
diastolic_blood_pressure	ukb_phase1to3_ica_edge_may_2022_imputed_pheno881	None	rfMRI_activity (UKB Oxford)	-0.0302	0.0888	-0.34	0.7339	0.0169	0.0126	1.003	0.006	-0.0121	0.0062	0.994452
diastolic_blood_pressure	ukb_phase1to3_ica_edge_may_2022_imputed_pheno86	None	rfMRI_activity (UKB Oxford)	0.0353	0.0601	0.5874	0.557	0.043	0.0131	0.9951	0.0064	-0.006	0.0066	0.890009
diastolic_blood_pressure	ukb_phase1to3_ica_edge_may_2022_imputed_pheno604	None	rfMRI_activity (UKB Oxford)	0.1238	0.1515	0.8169	0.414	0.012	0.0127	0.9995	0.0058	0.0066	0.008	0.780757
diastolic_blood_pressure	ukb_phase1to3_ica_edge_may_2022_imputed_pheno751	None	rfMRI_activity (UKB Oxford)	0.0821	0.0687	1.194	0.2326	0.0371	0.0152	1.006	0.0069	-0.0013	0.0067	0.591845
diastolic_blood_pressure	ukb_phase1to3_ica_edge_may_2022_imputed_pheno855	None	rfMRI_activity (UKB Oxford)	0.0537	0.0479	1.12	0.2627	0.0926	0.0164	1.003	0.0069	0.0096	0.0075	0.627499
diastolic_blood_pressure	ukb_phase1to3_ica_edge_may_2022_imputed_pheno68	None	rfMRI_activity (UKB Oxford)	-0.0406	0.0574	-0.7073	0.4794	0.0493	0.0141	0.9943	0.0072	0.0131	0.0074	0.83426
diastolic_blood_pressure	ukb_phase1to3_ica_edge_may_2022_imputed_pheno1619	None	rfMRI_activity (UKB Oxford)	0.2933	0.298	0.9842	0.325	0.0085	0.0143	1.017	0.007	-0.0111	0.0071	0.695608
diastolic_blood_pressure	ukb_phase1to3_ica_edge_may_2022_imputed_pheno82	None	rfMRI_activity (UKB Oxford)	-0.1831	0.0887	-2.065	0.0389	0.0238	0.0145	0.9978	0.0066	0.0197	0.0078	0.223454
diastolic_blood_pressure	ukb_phase1to3_ica_edge_may_2022_imputed_pheno232	None	rfMRI_activity (UKB Oxford)	0.0484	0.0402	1.203	0.2288	0.14	0.0176	0.9973	0.0075	0.0073	0.0075	0.586736
diastolic_blood_pressure	ukb_phase1to3_ica_edge_may_2022_imputed_pheno716	None	rfMRI_activity (UKB Oxford)	0.004	0.0584	0.0684	0.9454	0.043	0.0143	1.004	0.0068	0.0022	0.0068	1
diastolic_blood_pressure	ukb_phase1to3_ica_edge_may_2022_imputed_pheno222	None	rfMRI_activity (UKB Oxford)	0.0139	0.0658	0.212	0.8321	0.0414	0.0145	1.007	0.0064	0.0097	0.0075	1
diastolic_blood_pressure	ukb_phase1to3_ica_edge_may_2022_imputed_pheno860	None	rfMRI_activity (UKB Oxford)	0.0272	0.0591	0.4604	0.6452	0.0356	0.0141	0.9975	0.0065	-0.0008908	0.0066	0.944808
diastolic_blood_pressure	ukb_phase1to3_ica_edge_may_2022_imputed_pheno1593	None	rfMRI_activity (UKB Oxford)	-0.0107	0.0767	-0.1401	0.8886	0.0236	0.0144	0.9951	0.0066	0.0089	0.007	1
diastolic_blood_pressure	ukb_phase1to3_ica_edge_may_2022_imputed_pheno243	None	rfMRI_activity (UKB Oxford)	-0.0246	0.0503	-0.4895	0.6245	0.0809	0.0153	0.9937	0.006	0.0026	0.0079	0.931122
diastolic_blood_pressure	ukb_phase1to3_ica_edge_may_2022_imputed_pheno393	None	rfMRI_activity (UKB Oxford)	-0.5544	1.582	-0.3505	0.726	0.0035	0.0135	1.004	0.0061	0.0176	0.0063	0.990462
diastolic_blood_pressure	ukb_phase1to3_ica_edge_may_2022_imputed_pheno1392	None	rfMRI_activity (UKB Oxford)	0.0106	0.0749	0.142	0.8871	0.0208	0.0125	0.992	0.006	0.0055	0.007	1
diastolic_blood_pressure	ukb_phase1to3_ica_edge_may_2022_imputed_pheno598	None	rfMRI_activity (UKB Oxford)	-0.0231	0.0384	-0.6005	0.5482	0.0951	0.0143	1.002	0.0063	0.0064	0.0075	0.886165
diastolic_blood_pressure	ukb_phase1to3_ica_edge_may_2022_imputed_pheno588	None	rfMRI_activity (UKB Oxford)	-0.1543	0.0689	-2.239	0.0252	0.0359	0.0146	0.9954	0.0072	0.0015	0.007	0.171291
diastolic_blood_pressure	ukb_phase1to3_ica_edge_may_2022_imputed_pheno746	None	rfMRI_activity (UKB Oxford)	0.0925	0.0667	1.388	0.1651	0.0296	0.0135	1	0.0061	0.006	0.0063	0.495558
diastolic_blood_pressure	ukb_phase1to3_ica_edge_may_2022_imputed_pheno1425	None	rfMRI_activity (UKB Oxford)	-0.0248	0.1889	-0.131	0.8957	0.0041	0.0134	0.996	0.0064	-0.0048	0.0067	1
diastolic_blood_pressure	ukb_phase1to3_ica_edge_may_2022_imputed_pheno1180	None	rfMRI_activity (UKB Oxford)	-0.064	0.043	-1.488	0.1368	0.0832	0.0142	0.9976	0.0065	-0.0015	0.007	0.450121
diastolic_blood_pressure	ukb_phase1to3_ica_edge_may_2022_imputed_pheno976	None	rfMRI_activity (UKB Oxford)	-0.1513	0.0395	-3.83	0.000128	0.1143	0.0171	0.9978	0.0073	0.009	0.0076	0.00344972
diastolic_blood_pressure	ukb_phase1to3_ica_edge_may_2022_imputed_pheno1062	None	rfMRI_activity (UKB Oxford)	0.0084	0.06	0.1401	0.8886	0.0429	0.0149	0.9891	0.0069	0.0078	0.0066	1
diastolic_blood_pressure	ukb_phase1to3_ica_edge_may_2022_imputed_pheno1342	None	rfMRI_activity (UKB Oxford)	0.0707	0.0536	1.318	0.1876	0.0558	0.0151	1.004	0.0074	0.0192	0.007	0.530597
diastolic_blood_pressure	ukb_phase1to3_ica_edge_may_2022_imputed_pheno122	None	rfMRI_activity (UKB Oxford)	0.0182	0.0731	0.249	0.8033	0.0381	0.0153	1.011	0.0068	-0.0206	0.0076	1
diastolic_blood_pressure	ukb_phase1to3_ica_edge_may_2022_imputed_pheno927	None	rfMRI_activity (UKB Oxford)	-0.0329	0.0771	-0.4263	0.6699	0.0251	0.014	1.01	0.0063	-0.0051	0.0071	0.95845
diastolic_blood_pressure	ukb_phase1to3_ica_edge_may_2022_imputed_pheno78	None	rfMRI_activity (UKB Oxford)	0.0149	0.0728	0.2039	0.8384	0.0349	0.0149	1.007	0.0069	-0.0118	0.007	1
diastolic_blood_pressure	ukb_phase1to3_ica_edge_may_2022_imputed_pheno220	None	rfMRI_activity (UKB Oxford)	0.0513	0.0681	0.7528	0.4516	0.0367	0.0146	1.001	0.0069	0.0049	0.0072	0.811972
diastolic_blood_pressure	ukb_phase1to3_ica_edge_may_2022_imputed_pheno661	None	rfMRI_activity (UKB Oxford)	0.0437	0.0962	0.4546	0.6494	0.0223	0.0123	0.9935	0.006	0.0038	0.0072	0.9477
diastolic_blood_pressure	ukb_phase1to3_ica_edge_may_2022_imputed_pheno951	None	rfMRI_activity (UKB Oxford)	-0.0027	0.058	-0.046	0.9633	0.0352	0.0136	0.9926	0.0067	-0.0041	0.0065	1
diastolic_blood_pressure	ukb_phase1to3_ica_edge_may_2022_imputed_pheno55	None	rfMRI_activity (UKB Oxford)	-0.099	0.0455	-2.176	0.0295	0.0658	0.0144	1.004	0.0067	-0.0236	0.0071	0.189631
diastolic_blood_pressure	ukb_phase1to3_ica_edge_may_2022_imputed_pheno1276	None	rfMRI_activity (UKB Oxford)	-0.0844	0.0415	-2.035	0.0419	0.1381	0.0178	1.004	0.0067	0.0127	0.0079	0.232193
diastolic_blood_pressure	ukb_phase1to3_ica_edge_may_2022_imputed_pheno879	None	rfMRI_activity (UKB Oxford)	-0.0272	0.0594	-0.4581	0.6469	0.0343	0.0127	0.9931	0.0058	0.0075	0.0066	0.946037
diastolic_blood_pressure	ukb_phase1to3_ica_edge_may_2022_imputed_pheno208	None	rfMRI_activity (UKB Oxford)	0.021	0.1284	0.1639	0.8698	0.0101	0.0127	1.021	0.0064	0.0017	0.0071	1
diastolic_blood_pressure	ukb_phase1to3_ica_edge_may_2022_imputed_pheno1036	None	rfMRI_activity (UKB Oxford)	0.1801	0.1172	1.537	0.1242	0.018	0.0144	1.005	0.0061	-0.0006144	0.0078	0.426786
diastolic_blood_pressure	ukb_phase1to3_ica_edge_may_2022_imputed_pheno890	None	rfMRI_activity (UKB Oxford)	-0.0243	0.1931	-0.1258	0.8999	0.0052	0.0136	1.007	0.0066	-0.0019	0.0072	1
diastolic_blood_pressure	ukb_phase1to3_ica_edge_may_2022_imputed_pheno241	None	rfMRI_activity (UKB Oxford)	-0.2825	0.195	-1.449	0.1473	0.0104	0.0125	1.005	0.0064	0.0037	0.0065	0.467381
diastolic_blood_pressure	ukb_phase1to3_ica_edge_may_2022_imputed_pheno1586	None	rfMRI_activity (UKB Oxford)	0.0474	0.0529	0.8973	0.3696	0.0474	0.0131	0.9993	0.0061	-0.0024	0.0064	0.740017
diastolic_blood_pressure	ukb_phase1to3_ica_edge_may_2022_imputed_pheno514	None	rfMRI_activity (UKB Oxford)	-0.0261	0.0539	-0.4842	0.6282	0.059	0.0166	0.9951	0.0067	0.0156	0.0072	0.933594
diastolic_blood_pressure	ukb_phase1to3_ica_edge_may_2022_imputed_pheno412	None	rfMRI_activity (UKB Oxford)	0.0217	0.0396	0.5489	0.5831	0.0711	0.0146	1.01	0.0069	-0.0044	0.0066	0.907928
diastolic_blood_pressure	ukb_phase1to3_ica_edge_may_2022_imputed_pheno771	None	rfMRI_activity (UKB Oxford)	-0.1103	0.0829	-1.33	0.1835	0.026	0.0128	1.013	0.0063	-0.0064	0.0077	0.52508
diastolic_blood_pressure	ukb_phase1to3_ica_edge_may_2022_imputed_pheno1428	None	rfMRI_activity (UKB Oxford)	0.0563	0.0799	0.7045	0.4811	0.0303	0.0138	0.9943	0.0063	-0.0012	0.0075	0.835909
diastolic_blood_pressure	ukb_phase1to3_ica_edge_may_2022_imputed_pheno26	None	rfMRI_activity (UKB Oxford)	-0.0844	0.0581	-1.452	0.1465	0.0447	0.0155	0.997	0.0069	-0.0094	0.0072	0.465515
diastolic_blood_pressure	ukb_phase1to3_ica_edge_may_2022_imputed_pheno1388	None	rfMRI_activity (UKB Oxford)	-0.0691	0.0819	-0.8441	0.3986	0.0217	0.0135	0.9999	0.0068	0.0046	0.0073	0.7658
diastolic_blood_pressure	ukb_phase1to3_ica_edge_may_2022_imputed_pheno1101	None	rfMRI_activity (UKB Oxford)	-0.0072	0.0731	-0.0988	0.9213	0.0239	0.0138	1.002	0.0063	-0.0054	0.0067	1
diastolic_blood_pressure	ukb_phase1to3_ica_edge_may_2022_imputed_pheno410	None	rfMRI_activity (UKB Oxford)	0.0629	0.0412	1.525	0.1272	0.0826	0.0154	0.9979	0.0074	-0.0059	0.0071	0.432497
diastolic_blood_pressure	ukb_phase1to3_ica_edge_may_2022_imputed_pheno508	None	rfMRI_activity (UKB Oxford)	-0.0149	0.0512	-0.2919	0.7704	0.0574	0.0157	0.9923	0.0069	-0.0015	0.0071	1
diastolic_blood_pressure	ukb_phase1to3_ica_edge_may_2022_imputed_pheno1479	None	rfMRI_activity (UKB Oxford)	-0.1576	0.0819	-1.923	0.0544	0.0269	0.0132	0.9994	0.0064	0.0043	0.0062	0.270926
diastolic_blood_pressure	ukb_phase1to3_ica_edge_may_2022_imputed_pheno495	None	rfMRI_activity (UKB Oxford)	-0.0406	0.0363	-1.119	0.2633	0.1131	0.0167	1	0.0075	-0.0071	0.0071	0.627621
diastolic_blood_pressure	ukb_phase1to3_ica_edge_may_2022_imputed_pheno1045	None	rfMRI_activity (UKB Oxford)	0.0343	0.0753	0.4554	0.6488	0.0273	0.0145	1.007	0.0063	-0.0018	0.0064	0.947577
diastolic_blood_pressure	ukb_phase1to3_ica_edge_may_2022_imputed_pheno439	None	rfMRI_activity (UKB Oxford)	0.0527	0.0675	0.7808	0.4349	0.0328	0.0143	0.991	0.0068	-0.0001979	0.0071	0.798172
diastolic_blood_pressure	ukb_phase1to3_ica_edge_may_2022_imputed_pheno561	None	rfMRI_activity (UKB Oxford)	-0.089	0.0546	-1.628	0.1035	0.0439	0.0147	0.997	0.0068	-0.007	0.0066	0.386686
diastolic_blood_pressure	ukb_phase1to3_ica_edge_may_2022_imputed_pheno1501	None	rfMRI_activity (UKB Oxford)	-0.2256	0.1719	-1.312	0.1895	0.0108	0.0118	0.997	0.0058	0.0079	0.0066	0.534105
diastolic_blood_pressure	ukb_phase1to3_ica_edge_may_2022_imputed_pheno529	None	rfMRI_activity (UKB Oxford)	-0.0397	0.0495	-0.8027	0.4221	0.0674	0.0144	0.9975	0.0068	-0.0046	0.0078	0.787535
diastolic_blood_pressure	ukb_phase1to3_ica_edge_may_2022_imputed_pheno858	None	rfMRI_activity (UKB Oxford)	0.0047	0.0695	0.0682	0.9457	0.0264	0.0131	1.008	0.0068	0.0093	0.0063	1
diastolic_blood_pressure	ukb_phase1to3_ica_edge_may_2022_imputed_pheno1118	None	rfMRI_activity (UKB Oxford)	-0.01	0.0398	-0.2522	0.8009	0.0988	0.0146	0.9966	0.0069	-0.0004759	0.0067	1
diastolic_blood_pressure	ukb_phase1to3_ica_edge_may_2022_imputed_pheno990	None	rfMRI_activity (UKB Oxford)	0.0543	0.0462	1.174	0.2403	0.0765	0.0152	0.9975	0.0064	0.0089	0.0073	0.601786
diastolic_blood_pressure	ukb_phase1to3_ica_edge_may_2022_imputed_pheno415	None	rfMRI_activity (UKB Oxford)	-0.0857	0.0417	-2.056	0.0398	0.1014	0.017	0.9941	0.0069	0.0206	0.0071	0.226008
diastolic_blood_pressure	ukb_phase1to3_ica_edge_may_2022_imputed_pheno1654	None	rfMRI_activity (UKB Oxford)	-0.0497	0.0667	-0.7456	0.4559	0.0299	0.0158	1.004	0.0066	-0.0042	0.0072	0.814943
diastolic_blood_pressure	ukb_phase1to3_ica_edge_may_2022_imputed_pheno932	None	rfMRI_activity (UKB Oxford)	-0.0349	0.0387	-0.9033	0.3664	0.1065	0.0157	1.017	0.0066	0.0161	0.007	0.736678
diastolic_blood_pressure	ukb_phase1to3_ica_edge_may_2022_imputed_pheno1581	None	rfMRI_activity (UKB Oxford)	-0.1142	0.0609	-1.874	0.0609	0.0499	0.0133	1.001	0.0056	0.0069	0.0069	0.288012
diastolic_blood_pressure	ukb_phase1to3_ica_edge_may_2022_imputed_pheno627	None	rfMRI_activity (UKB Oxford)	0.2224	0.2247	0.9896	0.3224	0.0105	0.0142	1.001	0.0062	0.009	0.0066	0.692838
diastolic_blood_pressure	ukb_phase1to3_ica_edge_may_2022_imputed_pheno889	None	rfMRI_activity (UKB Oxford)	-0.2735	0.3768	-0.726	0.4678	0.0058	0.0135	1.008	0.0065	0.0009288	0.0062	0.825072
diastolic_blood_pressure	ukb_phase1to3_ica_edge_may_2022_imputed_pheno842	None	rfMRI_activity (UKB Oxford)	0.037	0.0482	0.7677	0.4427	0.0631	0.015	1.001	0.0065	0.0081	0.0066	0.805095
diastolic_blood_pressure	ukb_phase1to3_ica_edge_may_2022_imputed_pheno487	None	rfMRI_activity (UKB Oxford)	-0.1024	0.0912	-1.122	0.2618	0.0227	0.0131	0.9978	0.0066	-0.0001446	0.0069	0.626764
diastolic_blood_pressure	ukb_phase1to3_ica_edge_may_2022_imputed_pheno680	None	rfMRI_activity (UKB Oxford)	0.0524	0.0744	0.7035	0.4817	0.0269	0.014	0.9991	0.0065	-0.0045	0.0071	0.836291
diastolic_blood_pressure	ukb_phase1to3_ica_edge_may_2022_imputed_pheno35	None	rfMRI_activity (UKB Oxford)	-0.1201	0.044	-2.731	0.0063	0.0725	0.0142	0.9994	0.0064	-0.0036	0.0067	0.0692505
diastolic_blood_pressure	ukb_phase1to3_ica_edge_may_2022_imputed_pheno762	None	rfMRI_activity (UKB Oxford)	-0.0334	0.049	-0.6807	0.4961	0.0753	0.015	1.007	0.0067	-0.001	0.0076	0.848653
diastolic_blood_pressure	ukb_phase1to3_ica_edge_may_2022_imputed_pheno532	None	rfMRI_activity (UKB Oxford)	0.0498	0.0769	0.6473	0.5174	0.0303	0.0138	1.003	0.0065	0.0043	0.0074	0.864556
diastolic_blood_pressure	ukb_phase1to3_ica_edge_may_2022_imputed_pheno265	None	rfMRI_activity (UKB Oxford)	0.0106	0.0521	0.2042	0.8382	0.0604	0.0145	0.9985	0.0065	-0.0039	0.0066	1
diastolic_blood_pressure	ukb_phase1to3_ica_edge_may_2022_imputed_pheno1358	None	rfMRI_activity (UKB Oxford)	0.0433	0.0519	0.8356	0.4034	0.0524	0.0144	0.9935	0.0067	0.0008371	0.0068	0.770788
diastolic_blood_pressure	ukb_phase1to3_ica_edge_may_2022_imputed_pheno36	None	rfMRI_activity (UKB Oxford)	0.0225	0.0658	0.3421	0.7323	0.0447	0.0144	0.9927	0.007	0.0108	0.0076	0.993771
diastolic_blood_pressure	ukb_phase1to3_ica_edge_may_2022_imputed_pheno1110	None	rfMRI_activity (UKB Oxford)	-0.0785	0.181	-0.4336	0.6646	0.0138	0.016	0.9941	0.0075	0.0023	0.0075	0.955576
diastolic_blood_pressure	ukb_phase1to3_ica_edge_may_2022_imputed_pheno1466	None	rfMRI_activity (UKB Oxford)	-0.127	0.1132	-1.121	0.2622	0.016	0.013	1.001	0.0067	0.0055	0.0077	0.627234
diastolic_blood_pressure	ukb_phase1to3_ica_edge_may_2022_imputed_pheno800	None	rfMRI_activity (UKB Oxford)	-0.0081	0.0562	-0.1449	0.8848	0.0464	0.0166	0.9963	0.0074	-0.0062	0.0071	1
diastolic_blood_pressure	ukb_phase1to3_ica_edge_may_2022_imputed_pheno104	None	rfMRI_activity (UKB Oxford)	0.4038	0.1763	2.291	0.022	0.0172	0.0135	1.003	0.0064	0.0077	0.0062	0.157176
diastolic_blood_pressure	ukb_phase1to3_ica_edge_may_2022_imputed_pheno448	None	rfMRI_activity (UKB Oxford)	0.0021	0.0584	0.0357	0.9715	0.0526	0.014	0.9933	0.0064	0.0047	0.0071	1
diastolic_blood_pressure	ukb_phase1to3_ica_edge_may_2022_imputed_pheno1520	None	rfMRI_activity (UKB Oxford)	0.3866	0.2607	1.483	0.1381	0.0128	0.0153	0.9972	0.0066	-0.0044	0.0061	0.45256
diastolic_blood_pressure	ukb_phase1to3_ica_edge_may_2022_imputed_pheno1506	None	rfMRI_activity (UKB Oxford)	0.0165	0.0619	0.266	0.7903	0.0436	0.015	0.9891	0.0066	-0.0093	0.0068	1
diastolic_blood_pressure	ukb_phase1to3_ica_edge_may_2022_imputed_pheno669	None	rfMRI_activity (UKB Oxford)	0.0118	0.0413	0.2864	0.7746	0.0983	0.0152	0.9935	0.0067	0.0007921	0.0073	1
diastolic_blood_pressure	ukb_phase1to3_ica_edge_may_2022_imputed_pheno193	None	rfMRI_activity (UKB Oxford)	0.0303	0.0435	0.6972	0.4857	0.0807	0.0141	0.9895	0.0066	0.001	0.007	0.839353
diastolic_blood_pressure	ukb_phase1to3_ica_edge_may_2022_imputed_pheno245	None	rfMRI_activity (UKB Oxford)	-0.043	0.0468	-0.9177	0.3588	0.0935	0.0164	0.9925	0.0069	0.0181	0.0075	0.730463
diastolic_blood_pressure	ukb_phase1to3_ica_edge_may_2022_imputed_pheno571	None	rfMRI_activity (UKB Oxford)	0.1076	0.0718	1.498	0.1341	0.0375	0.0157	1.004	0.0072	0.0007791	0.0075	0.444851
diastolic_blood_pressure	ukb_phase1to3_ica_edge_may_2022_imputed_pheno39	None	rfMRI_activity (UKB Oxford)	0.1415	0.1874	0.7549	0.4503	0.0098	0.0144	1.018	0.0073	-0.0038	0.0065	0.810867
diastolic_blood_pressure	ukb_phase1to3_ica_edge_may_2022_imputed_pheno544	None	rfMRI_activity (UKB Oxford)	-0.001	0.0568	-0.0179	0.9857	0.0408	0.0138	1.002	0.0065	-0.004	0.0064	1
diastolic_blood_pressure	ukb_phase1to3_ica_edge_may_2022_imputed_pheno775	None	rfMRI_activity (UKB Oxford)	-0.1024	0.073	-1.403	0.1605	0.037	0.0153	0.9996	0.0074	0.0119	0.0077	0.488322
diastolic_blood_pressure	ukb_phase1to3_ica_edge_may_2022_imputed_pheno489	None	rfMRI_activity (UKB Oxford)	-0.1113	0.0698	-1.594	0.1109	0.0362	0.0136	0.9989	0.0065	-0.0078	0.0074	0.40213
diastolic_blood_pressure	ukb_phase1to3_ica_edge_may_2022_imputed_pheno920	None	rfMRI_activity (UKB Oxford)	-0.202	0.0835	-2.419	0.0156	0.0244	0.0139	1.003	0.0068	-0.0022	0.0065	0.126618
diastolic_blood_pressure	ukb_phase1to3_ica_edge_may_2022_imputed_pheno1026	None	rfMRI_activity (UKB Oxford)	-0.016	0.0475	-0.3366	0.7364	0.0784	0.0162	1.012	0.0071	-0.0012	0.0074	0.996611
diastolic_blood_pressure	ukb_phase1to3_ica_edge_may_2022_imputed_pheno136	None	rfMRI_activity (UKB Oxford)	-0.0133	0.0559	-0.2372	0.8125	0.0437	0.0132	0.993	0.0061	-0.0033	0.0066	1
diastolic_blood_pressure	ukb_phase1to3_ica_edge_may_2022_imputed_pheno1271	None	rfMRI_activity (UKB Oxford)	0.0523	0.1049	0.4992	0.6177	0.0166	0.0124	1.005	0.0061	-0.0034	0.0074	0.927211
diastolic_blood_pressure	ukb_phase1to3_ica_edge_may_2022_imputed_pheno1444	None	rfMRI_activity (UKB Oxford)	0.0116	0.0833	0.1391	0.8893	0.0192	0.0128	0.9967	0.0061	0.0097	0.0067	1
diastolic_blood_pressure	ukb_phase1to3_ica_edge_may_2022_imputed_pheno1306	None	rfMRI_activity (UKB Oxford)	0.0396	0.05	0.7914	0.4287	0.0536	0.0153	0.9975	0.0063	0.004	0.0073	0.794277
diastolic_blood_pressure	ukb_phase1to3_ica_edge_may_2022_imputed_pheno1463	None	rfMRI_activity (UKB Oxford)	0.0124	0.0587	0.2105	0.8333	0.0408	0.013	0.9966	0.007	0.0013	0.0071	1
diastolic_blood_pressure	ukb_phase1to3_ica_edge_may_2022_imputed_pheno376	None	rfMRI_activity (UKB Oxford)	0.0545	0.0581	0.9385	0.348	0.0531	0.0141	1.006	0.0068	-0.008	0.0075	0.719905
diastolic_blood_pressure	ukb_phase1to3_ica_edge_may_2022_imputed_pheno1576	None	rfMRI_activity (UKB Oxford)	-0.072	0.0675	-1.067	0.2862	0.0438	0.0164	0.998	0.0077	0.0079	0.0076	0.651826
diastolic_blood_pressure	ukb_phase1to3_ica_edge_may_2022_imputed_pheno759	None	rfMRI_activity (UKB Oxford)	-5.205e-06	0.1119	-4.65e-05	1	0.014	0.013	1.008	0.0063	0.0023	0.0072	1
diastolic_blood_pressure	ukb_phase1to3_ica_edge_may_2022_imputed_pheno1302	None	rfMRI_activity (UKB Oxford)	6.461e-05	0.0323	0.002	0.9984	0.1555	0.0199	0.9939	0.0077	-0.0011	0.0069	1
diastolic_blood_pressure	ukb_phase1to3_ica_edge_may_2022_imputed_pheno402	None	rfMRI_activity (UKB Oxford)	0.0637	0.0671	0.9494	0.3424	0.0423	0.0135	1.006	0.0065	0.0063	0.0078	0.714273
diastolic_blood_pressure	ukb_phase1to3_ica_edge_may_2022_imputed_pheno1198	None	rfMRI_activity (UKB Oxford)	-0.0131	0.0631	-0.2075	0.8356	0.0663	0.017	0.9911	0.0073	-0.0155	0.008	1
diastolic_blood_pressure	ukb_phase1to3_ica_edge_may_2022_imputed_pheno203	None	rfMRI_activity (UKB Oxford)	0.0345	0.0485	0.7127	0.476	0.0707	0.0146	1	0.0069	-0.0106	0.007	0.831257
diastolic_blood_pressure	ukb_phase1to3_ica_edge_may_2022_imputed_pheno1187	None	rfMRI_activity (UKB Oxford)	-0.0443	0.0374	-1.182	0.2373	0.1193	0.0155	1.001	0.0072	-0.0084	0.0066	0.598461
diastolic_blood_pressure	ukb_phase1to3_ica_edge_may_2022_imputed_pheno1599	None	rfMRI_activity (UKB Oxford)	-0.0546	0.0981	-0.557	0.5776	0.0144	0.0138	1.002	0.0064	0.0059	0.0067	0.904057
diastolic_blood_pressure	ukb_phase1to3_ica_edge_may_2022_imputed_pheno1521	None	rfMRI_activity (UKB Oxford)	-0.1742	0.1514	-1.151	0.2499	0.0101	0.0135	0.9978	0.0063	0.0039	0.0072	0.613841
diastolic_blood_pressure	ukb_phase1to3_ica_edge_may_2022_imputed_pheno1284	None	rfMRI_activity (UKB Oxford)	-0.0804	0.0464	-1.732	0.0833	0.0771	0.0149	1.008	0.0063	0.0175	0.0068	0.342297
diastolic_blood_pressure	ukb_phase1to3_ica_edge_may_2022_imputed_pheno1169	None	rfMRI_activity (UKB Oxford)	-0.0679	0.0471	-1.442	0.1492	0.0766	0.0157	1.004	0.0073	0.0173	0.007	0.471079
diastolic_blood_pressure	ukb_phase1to3_ica_edge_may_2022_imputed_pheno465	None	rfMRI_activity (UKB Oxford)	0.0805	0.0568	1.419	0.1559	0.0435	0.0137	1.002	0.0066	-0.013	0.0063	0.481273
diastolic_blood_pressure	ukb_phase1to3_ica_edge_may_2022_imputed_pheno1398	None	rfMRI_activity (UKB Oxford)	0.1558	0.0973	1.602	0.1092	0.0191	0.0135	0.9949	0.0061	-0.0021	0.0072	0.398407
diastolic_blood_pressure	ukb_phase1to3_ica_edge_may_2022_imputed_pheno1587	None	rfMRI_activity (UKB Oxford)	-0.012	0.1801	-0.0666	0.9469	0.0047	0.0125	1.002	0.0058	-0.0018	0.007	1
diastolic_blood_pressure	ukb_phase1to3_ica_edge_may_2022_imputed_pheno1669	None	rfMRI_activity (UKB Oxford)	0.087	0.0795	1.095	0.2736	0.0264	0.0127	1.002	0.0064	0.0021	0.0071	0.639185
diastolic_blood_pressure	ukb_phase1to3_ica_edge_may_2022_imputed_pheno506	None	rfMRI_activity (UKB Oxford)	-0.1083	0.0902	-1.201	0.2298	0.0225	0.0139	0.9883	0.0064	4.439e-05	0.0067	0.588124
diastolic_blood_pressure	ukb_phase1to3_ica_edge_may_2022_imputed_pheno384	None	rfMRI_activity (UKB Oxford)	-0.0518	0.089	-0.5824	0.5603	0.0178	0.0136	0.9894	0.0066	0.0035	0.0069	0.892779
diastolic_blood_pressure	ukb_phase1to3_ica_edge_may_2022_imputed_pheno262	None	rfMRI_activity (UKB Oxford)	-0.0163	0.0369	-0.4407	0.6595	0.1088	0.0158	0.9942	0.0064	-0.0023	0.0065	0.953052
diastolic_blood_pressure	ukb_phase1to3_ica_edge_may_2022_imputed_pheno1544	None	rfMRI_activity (UKB Oxford)	-0.084	0.2146	-0.3912	0.6957	0.0052	0.0131	1.003	0.0062	-0.0041	0.0069	0.972577
diastolic_blood_pressure	ukb_phase1to3_ica_edge_may_2022_imputed_pheno1077	None	rfMRI_activity (UKB Oxford)	0.1687	0.1219	1.384	0.1664	0.0177	0.0147	1.002	0.0061	0.0027	0.0075	0.498003
diastolic_blood_pressure	ukb_phase1to3_ica_edge_may_2022_imputed_pheno99	None	rfMRI_activity (UKB Oxford)	0.1924	0.2431	0.7913	0.4288	0.0071	0.014	1.003	0.0065	0.0083	0.0067	0.794361
diastolic_blood_pressure	ukb_phase1to3_ica_edge_may_2022_imputed_pheno1646	None	rfMRI_activity (UKB Oxford)	0.0746	0.049	1.524	0.1276	0.0597	0.0133	0.9919	0.0062	-0.00019	0.0076	0.4329
diastolic_blood_pressure	ukb_phase1to3_ica_edge_may_2022_imputed_pheno1213	None	rfMRI_activity (UKB Oxford)	-0.0209	0.0387	-0.5405	0.5889	0.1021	0.0146	1.002	0.0062	0.0081	0.007	0.910372
diastolic_blood_pressure	ukb_phase1to3_ica_edge_may_2022_imputed_pheno1310	None	rfMRI_activity (UKB Oxford)	0.0088	0.0563	0.1554	0.8765	0.0721	0.0178	1.003	0.0075	0.0042	0.0084	1
diastolic_blood_pressure	ukb_phase1to3_ica_edge_may_2022_imputed_pheno896	None	rfMRI_activity (UKB Oxford)	0.1357	0.0741	1.83	0.0672	0.0346	0.0146	1.002	0.0067	0.0044	0.0072	0.304787
diastolic_blood_pressure	ukb_phase1to3_ica_edge_may_2022_imputed_pheno1577	None	rfMRI_activity (UKB Oxford)	-0.0137	0.0733	-0.1866	0.852	0.0206	0.016	0.9951	0.0074	-0.0006792	0.0058	1
diastolic_blood_pressure	ukb_phase1to3_ica_edge_may_2022_imputed_pheno913	None	rfMRI_activity (UKB Oxford)	-0.0127	0.0679	-0.1878	0.8511	0.0449	0.0149	0.9876	0.0066	-0.0054	0.0081	1
diastolic_blood_pressure	ukb_phase1to3_ica_edge_may_2022_imputed_pheno644	None	rfMRI_activity (UKB Oxford)	0.0463	0.0837	0.5532	0.5801	0.0143	0.0139	0.9999	0.0069	-0.0048	0.0062	0.906099
diastolic_blood_pressure	ukb_phase1to3_ica_edge_may_2022_imputed_pheno850	None	rfMRI_activity (UKB Oxford)	0.0032	0.0535	0.0604	0.9518	0.0441	0.0139	0.9992	0.0066	-0.0027	0.0063	1
diastolic_blood_pressure	ukb_phase1to3_ica_edge_may_2022_imputed_pheno467	None	rfMRI_activity (UKB Oxford)	-0.0716	0.066	-1.085	0.2779	0.0422	0.0135	0.995	0.006	0.0068	0.0076	0.642905
diastolic_blood_pressure	ukb_phase1to3_ica_edge_may_2022_imputed_pheno1665	None	rfMRI_activity (UKB Oxford)	-0.0649	0.0574	-1.131	0.2582	0.0596	0.0137	0.9959	0.0064	0.0019	0.0072	0.622503
diastolic_blood_pressure	ukb_phase1to3_ica_edge_may_2022_imputed_pheno1303	None	rfMRI_activity (UKB Oxford)	0.0337	0.0365	0.9219	0.3566	0.1242	0.0157	1.001	0.0063	-0.0037	0.0074	0.728609
diastolic_blood_pressure	ukb_phase1to3_ica_edge_may_2022_imputed_pheno694	None	rfMRI_activity (UKB Oxford)	0.2603	0.1053	2.471	0.0135	0.0241	0.0135	1.004	0.0069	-0.0046	0.0073	0.115482
diastolic_blood_pressure	ukb_phase1to3_ica_edge_may_2022_imputed_pheno1300	None	rfMRI_activity (UKB Oxford)	-0.0347	0.0384	-0.9048	0.3656	0.1353	0.0217	1.001	0.0084	0.0018	0.0072	0.736031
diastolic_blood_pressure	ukb_phase1to3_ica_edge_may_2022_imputed_pheno864	None	rfMRI_activity (UKB Oxford)	-0.0499	0.0354	-1.411	0.1583	0.113	0.0163	0.9964	0.0069	0.0042	0.0064	0.485371
diastolic_blood_pressure	ukb_phase1to3_ica_edge_may_2022_imputed_pheno57	None	rfMRI_activity (UKB Oxford)	-0.0568	0.0624	-0.9111	0.3622	0.0503	0.0158	0.9961	0.0068	0.0006149	0.0079	0.733214
diastolic_blood_pressure	ukb_phase1to3_ica_edge_may_2022_imputed_pheno1589	None	rfMRI_activity (UKB Oxford)	-0.0372	0.1413	-0.2634	0.7922	0.0109	0.0155	1.001	0.007	0.0109	0.0067	1
diastolic_blood_pressure	ukb_phase1to3_ica_edge_may_2022_imputed_pheno1253	None	rfMRI_activity (UKB Oxford)	0.026	0.1181	0.2205	0.8255	0.0138	0.0132	1.005	0.0063	0.0092	0.0077	1
diastolic_blood_pressure	ukb_phase1to3_ica_edge_may_2022_imputed_pheno918	None	rfMRI_activity (UKB Oxford)	-0.0331	0.042	-0.7877	0.4309	0.0788	0.0162	0.9981	0.0071	-0.0098	0.0063	0.79576
diastolic_blood_pressure	ukb_phase1to3_ica_edge_may_2022_imputed_pheno635	None	rfMRI_activity (UKB Oxford)	0.1718	0.0859	2	0.0456	0.0327	0.0127	0.998	0.0064	-0.0025	0.0072	0.244508
diastolic_blood_pressure	ukb_phase1to3_ica_edge_may_2022_imputed_pheno481	None	rfMRI_activity (UKB Oxford)	0.042	0.0429	0.9785	0.3278	0.0896	0.0142	1.002	0.0066	0.0082	0.0077	0.698977
diastolic_blood_pressure	ukb_phase1to3_ica_edge_may_2022_imputed_pheno54	None	rfMRI_activity (UKB Oxford)	-0.0158	0.1525	-0.1033	0.9177	0.0071	0.0129	1.005	0.0062	0.007	0.0073	1
diastolic_blood_pressure	ukb_phase1to3_ica_edge_may_2022_imputed_pheno1021	None	rfMRI_activity (UKB Oxford)	-0.0346	0.0641	-0.5403	0.589	0.0446	0.0155	0.9982	0.0067	-0.0145	0.0073	0.910372
diastolic_blood_pressure	ukb_phase1to3_ica_edge_may_2022_imputed_pheno584	None	rfMRI_activity (UKB Oxford)	-0.0107	0.0692	-0.1553	0.8766	0.0311	0.0133	1	0.0067	0.0012	0.007	1
diastolic_blood_pressure	ukb_phase1to3_ica_edge_may_2022_imputed_pheno1674	None	rfMRI_activity (UKB Oxford)	0.0155	0.1596	0.0969	0.9228	0.0066	0.0156	1.016	0.0069	-8.678e-05	0.0072	1
diastolic_blood_pressure	ukb_phase1to3_ica_edge_may_2022_imputed_pheno744	None	rfMRI_activity (UKB Oxford)	-0.056	0.0439	-1.277	0.2016	0.0729	0.0151	0.9977	0.0072	0.0064	0.007	0.552819
diastolic_blood_pressure	ukb_phase1to3_ica_edge_may_2022_imputed_pheno1485	None	rfMRI_activity (UKB Oxford)	0.0692	0.1244	0.556	0.5782	0.011	0.0136	0.9973	0.0067	0.0024	0.007	0.904536
diastolic_blood_pressure	ukb_phase1to3_ica_edge_may_2022_imputed_pheno240	None	rfMRI_activity (UKB Oxford)	0.0692	0.0581	1.191	0.2338	0.0508	0.0139	1.01	0.0065	0.0072	0.0076	0.594073
diastolic_blood_pressure	ukb_phase1to3_ica_edge_may_2022_imputed_pheno823	None	rfMRI_activity (UKB Oxford)	0.07	0.0624	1.122	0.2617	0.0367	0.0139	1.014	0.0067	-0.0065	0.0069	0.626622
diastolic_blood_pressure	ukb_phase1to3_ica_edge_may_2022_imputed_pheno11	None	rfMRI_activity (UKB Oxford)	0.0752	0.0442	1.703	0.0886	0.0843	0.0155	0.9926	0.007	-0.0055	0.0073	0.353871
diastolic_blood_pressure	ukb_phase1to3_ica_edge_may_2022_imputed_pheno1391	None	rfMRI_activity (UKB Oxford)	-0.0099	0.0426	-0.2332	0.8156	0.0615	0.014	0.9884	0.0063	-0.0031	0.0065	1
diastolic_blood_pressure	ukb_phase1to3_ica_edge_may_2022_imputed_pheno1003	None	rfMRI_activity (UKB Oxford)	0.134	0.067	1.999	0.0456	0.0443	0.0133	0.9859	0.0067	-0.0084	0.0075	0.244508
diastolic_blood_pressure	ukb_phase1to3_ica_edge_may_2022_imputed_pheno1164	None	rfMRI_activity (UKB Oxford)	0.1439	0.157	0.9167	0.3593	0.0107	0.0127	1.001	0.0058	-0.0025	0.0075	0.731094
diastolic_blood_pressure	ukb_phase1to3_ica_edge_may_2022_imputed_pheno567	None	rfMRI_activity (UKB Oxford)	0.0733	0.0797	0.9206	0.3573	0.0222	0.0137	0.9989	0.007	-0.0007061	0.007	0.728856
diastolic_blood_pressure	ukb_phase1to3_ica_edge_may_2022_imputed_pheno1529	None	rfMRI_activity (UKB Oxford)	-0.0161	0.112	-0.1436	0.8859	0.0106	0.0128	1.005	0.0063	-0.0001088	0.0068	1
diastolic_blood_pressure	ukb_phase1to3_ica_edge_may_2022_imputed_pheno230	None	rfMRI_activity (UKB Oxford)	0.0403	0.0452	0.8905	0.3732	0.1005	0.0171	0.9911	0.007	-0.0137	0.008	0.743068
diastolic_blood_pressure	ukb_phase1to3_ica_edge_may_2022_imputed_pheno613	None	rfMRI_activity (UKB Oxford)	-0.0428	0.0331	-1.291	0.1966	0.1517	0.0175	0.9858	0.0069	0.0112	0.0069	0.545328
diastolic_blood_pressure	ukb_phase1to3_ica_edge_may_2022_imputed_pheno991	None	rfMRI_activity (UKB Oxford)	-0.0504	0.0648	-0.7786	0.4362	0.0293	0.0132	1.013	0.0064	-0.0068	0.0066	0.799319
diastolic_blood_pressure	ukb_phase1to3_ica_edge_may_2022_imputed_pheno739	None	rfMRI_activity (UKB Oxford)	0.0601	0.0617	0.9743	0.3299	0.0333	0.0145	0.9955	0.0065	-0.013	0.0067	0.701123
diastolic_blood_pressure	ukb_phase1to3_ica_edge_may_2022_imputed_pheno442	None	rfMRI_activity (UKB Oxford)	0.1716	0.0853	2.012	0.0442	0.0262	0.0123	1.008	0.0062	0.0093	0.0068	0.240691
diastolic_blood_pressure	ukb_phase1to3_ica_edge_may_2022_imputed_pheno373	None	rfMRI_activity (UKB Oxford)	-0.0201	0.0517	-0.3889	0.6973	0.069	0.0163	1	0.0066	0.0026	0.0072	0.973362
diastolic_blood_pressure	ukb_phase1to3_ica_edge_may_2022_imputed_pheno654	None	rfMRI_activity (UKB Oxford)	0.0549	0.0477	1.15	0.2501	0.0667	0.016	0.9937	0.0073	0.0076	0.007	0.614038
diastolic_blood_pressure	ukb_phase1to3_ica_edge_may_2022_imputed_pheno776	None	rfMRI_activity (UKB Oxford)	0.0867	0.0867	0.9998	0.3174	0.0224	0.0128	1.001	0.0059	-0.0002779	0.007	0.686986
diastolic_blood_pressure	ukb_phase1to3_ica_edge_may_2022_imputed_pheno333	None	rfMRI_activity (UKB Oxford)	-0.2934	0.2908	-1.009	0.3131	0.0081	0.0126	1.015	0.0062	-0.0016	0.0067	0.682116
diastolic_blood_pressure	ukb_phase1to3_ica_edge_may_2022_imputed_pheno1281	None	rfMRI_activity (UKB Oxford)	0.0223	0.0436	0.5105	0.6097	0.0727	0.0131	0.9924	0.0063	-0.0092	0.0069	0.922161
diastolic_blood_pressure	ukb_phase1to3_ica_edge_may_2022_imputed_pheno1008	None	rfMRI_activity (UKB Oxford)	-0.012	0.0509	-0.2358	0.8136	0.0727	0.0155	0.9905	0.0067	-0.013	0.007	1
diastolic_blood_pressure	ukb_phase1to3_ica_edge_may_2022_imputed_pheno1288	None	rfMRI_activity (UKB Oxford)	0.109	0.2067	0.5277	0.5977	0.0063	0.0138	1.005	0.0065	-0.0048	0.0067	0.914104
diastolic_blood_pressure	ukb_phase1to3_ica_edge_may_2022_imputed_pheno1455	None	rfMRI_activity (UKB Oxford)	0.1545	0.4017	0.3845	0.7006	0.0035	0.0127	1.005	0.0061	0.0016	0.0069	0.976146
diastolic_blood_pressure	ukb_phase1to3_ica_edge_may_2022_imputed_pheno553	None	rfMRI_activity (UKB Oxford)	-0.1674	0.0434	-3.858	0.0001142	0.0788	0.0151	0.9929	0.0067	-0.0193	0.0066	0.00312983
diastolic_blood_pressure	ukb_phase1to3_ica_edge_may_2022_imputed_pheno893	None	rfMRI_activity (UKB Oxford)	0.1472	0.0702	2.098	0.0359	0.0347	0.0147	1.004	0.0073	-0.008	0.0068	0.213802
diastolic_blood_pressure	ukb_phase1to3_ica_edge_may_2022_imputed_pheno22	None	rfMRI_activity (UKB Oxford)	0.0243	0.0697	0.3493	0.7269	0.0307	0.0129	1.004	0.0064	0.0044	0.0076	0.990812
diastolic_blood_pressure	ukb_phase1to3_ica_edge_may_2022_imputed_pheno1420	None	rfMRI_activity (UKB Oxford)	-0.0413	0.0779	-0.5307	0.5957	0.0358	0.0153	0.9862	0.0073	-0.0021	0.0078	0.912951
diastolic_blood_pressure	ukb_phase1to3_ica_edge_may_2022_imputed_pheno338	None	rfMRI_activity (UKB Oxford)	0.1301	0.1202	1.083	0.2788	0.0184	0.0165	1.004	0.0071	0.0109	0.0066	0.643826
diastolic_blood_pressure	ukb_phase1to3_ica_edge_may_2022_imputed_pheno1617	None	rfMRI_activity (UKB Oxford)	0.0586	0.0751	0.781	0.4348	0.031	0.0126	0.9955	0.006	-0.0069	0.007	0.798084
diastolic_blood_pressure	ukb_phase1to3_ica_edge_may_2022_imputed_pheno707	None	rfMRI_activity (UKB Oxford)	-0.0048	0.0749	-0.0639	0.949	0.0253	0.0138	0.9994	0.0066	0.0092	0.0068	1
diastolic_blood_pressure	ukb_phase1to3_ica_edge_may_2022_imputed_pheno1450	None	rfMRI_activity (UKB Oxford)	-0.0034	0.0803	-0.0425	0.9661	0.0223	0.013	0.9934	0.0061	-0.0065	0.0071	1
diastolic_blood_pressure	ukb_phase1to3_ica_edge_may_2022_imputed_pheno334	None	rfMRI_activity (UKB Oxford)	-0.1268	0.0619	-2.048	0.0406	0.0523	0.0158	0.9909	0.0071	-0.0134	0.0071	0.228527
diastolic_blood_pressure	ukb_phase1to3_ica_edge_may_2022_imputed_pheno314	None	rfMRI_activity (UKB Oxford)	-0.044	0.0477	-0.9227	0.3562	0.0635	0.0167	1.009	0.0076	0.0078	0.007	0.72806
diastolic_blood_pressure	ukb_phase1to3_ica_edge_may_2022_imputed_pheno1057	None	rfMRI_activity (UKB Oxford)	0.1355	0.0639	2.121	0.0339	0.0402	0.0143	0.995	0.0067	-0.0089	0.0066	0.206038
diastolic_blood_pressure	ukb_phase1to3_ica_edge_may_2022_imputed_pheno186	None	rfMRI_activity (UKB Oxford)	-0.0737	0.0491	-1.502	0.1332	0.0659	0.0145	0.9977	0.0068	-0.0038	0.007	0.443491
diastolic_blood_pressure	ukb_phase1to3_ica_edge_may_2022_imputed_pheno428	None	rfMRI_activity (UKB Oxford)	-0.0064	0.083	-0.0771	0.9386	0.0248	0.0131	1.004	0.0062	0.015	0.0071	1
diastolic_blood_pressure	ukb_phase1to3_ica_edge_may_2022_imputed_pheno1034	None	rfMRI_activity (UKB Oxford)	0.0844	0.0825	1.023	0.3063	0.0263	0.0134	1.002	0.007	-0.0066	0.0068	0.675115
diastolic_blood_pressure	ukb_phase1to3_ica_edge_may_2022_imputed_pheno1108	None	rfMRI_activity (UKB Oxford)	0.0289	0.0708	0.4077	0.6835	0.0276	0.013	1.003	0.0065	-0.0025	0.007	0.966602
diastolic_blood_pressure	ukb_phase1to3_ica_edge_may_2022_imputed_pheno1015	None	rfMRI_activity (UKB Oxford)	-0.1242	0.0744	-1.668	0.0953	0.0416	0.016	0.9942	0.0073	0.0168	0.0077	0.369228
diastolic_blood_pressure	ukb_phase1to3_ica_edge_may_2022_imputed_pheno1566	None	rfMRI_activity (UKB Oxford)	-0.044	0.1223	-0.3599	0.719	0.011	0.013	0.9957	0.0065	0.0078	0.0069	0.98739
diastolic_blood_pressure	ukb_phase1to3_ica_edge_may_2022_imputed_pheno290	None	rfMRI_activity (UKB Oxford)	-0.0277	0.1272	-0.2175	0.8278	0.0108	0.0128	1.003	0.0063	0.0079	0.0069	1
diastolic_blood_pressure	ukb_phase1to3_ica_edge_may_2022_imputed_pheno612	None	rfMRI_activity (UKB Oxford)	-0.0457	0.0438	-1.045	0.2959	0.0812	0.0146	1.012	0.0066	0.0062	0.0067	0.663114
diastolic_blood_pressure	ukb_phase1to3_ica_edge_may_2022_imputed_pheno389	None	rfMRI_activity (UKB Oxford)	-0.0349	0.1258	-0.2776	0.7814	0.0077	0.0128	1.013	0.0061	0.0064	0.0068	1
diastolic_blood_pressure	ukb_phase1to3_ica_edge_may_2022_imputed_pheno56	None	rfMRI_activity (UKB Oxford)	-0.0044	0.0797	-0.055	0.9561	0.027	0.0144	1	0.0065	0.0157	0.0072	1
diastolic_blood_pressure	ukb_phase1to3_ica_edge_may_2022_imputed_pheno5	None	rfMRI_activity (UKB Oxford)	0.1406	0.077	1.825	0.068	0.0319	0.0145	1.009	0.0066	0.0023	0.0066	0.305891
diastolic_blood_pressure	ukb_phase1to3_ica_edge_may_2022_imputed_pheno577	None	rfMRI_activity (UKB Oxford)	0.2018	0.1567	1.288	0.1979	0.0115	0.015	0.9972	0.007	-0.0187	0.0071	0.547355
diastolic_blood_pressure	ukb_phase1to3_ica_edge_may_2022_imputed_pheno546	None	rfMRI_activity (UKB Oxford)	0.0276	0.0423	0.653	0.5138	0.0972	0.0169	0.9935	0.0068	0.0026	0.007	0.861878
diastolic_blood_pressure	ukb_phase1to3_ica_edge_may_2022_imputed_pheno491	None	rfMRI_activity (UKB Oxford)	0.1446	0.0627	2.307	0.021	0.0515	0.0172	1.008	0.0068	-0.0056	0.0072	0.153088
diastolic_blood_pressure	ukb_phase1to3_ica_edge_may_2022_imputed_pheno1229	None	rfMRI_activity (UKB Oxford)	0.0028	0.0408	0.068	0.9458	0.0921	0.0163	1.014	0.0068	-0.0044	0.0072	1
diastolic_blood_pressure	ukb_phase1to3_ica_edge_may_2022_imputed_pheno954	None	rfMRI_activity (UKB Oxford)	-0.0879	0.0626	-1.404	0.1604	0.0363	0.0156	1	0.0069	-0.0142	0.0071	0.488322
diastolic_blood_pressure	ukb_phase1to3_ica_edge_may_2022_imputed_pheno614	None	rfMRI_activity (UKB Oxford)	-0.0277	0.0469	-0.5914	0.5542	0.0844	0.0162	1.001	0.007	0.0014	0.0079	0.888394
diastolic_blood_pressure	ukb_phase1to3_ica_edge_may_2022_imputed_pheno72	None	rfMRI_activity (UKB Oxford)	0.0205	0.0527	0.3901	0.6965	0.0569	0.0146	0.9978	0.0069	-0.000969	0.0074	0.972723
diastolic_blood_pressure	ukb_phase1to3_ica_edge_may_2022_imputed_pheno597	None	rfMRI_activity (UKB Oxford)	0.0608	0.0345	1.76	0.0784	0.2193	0.0348	0.992	0.0109	-0.0122	0.0085	0.33246
diastolic_blood_pressure	ukb_phase1to3_ica_edge_may_2022_imputed_pheno1694	None	rfMRI_activity (UKB Oxford)	-0.0556	0.0768	-0.7236	0.4693	0.0269	0.0142	1.007	0.0062	-0.0051	0.0071	0.826026
diastolic_blood_pressure	ukb_phase1to3_ica_edge_may_2022_imputed_pheno922	None	rfMRI_activity (UKB Oxford)	-0.0897	0.1214	-0.7391	0.4599	0.015	0.0143	1.014	0.0066	0.0041	0.0066	0.818575
diastolic_blood_pressure	ukb_phase1to3_ica_edge_may_2022_imputed_pheno1234	None	rfMRI_activity (UKB Oxford)	-0.0355	0.0659	-0.5379	0.5907	0.0343	0.0145	0.9989	0.0068	0.016	0.0071	0.910372
diastolic_blood_pressure	ukb_phase1to3_ica_edge_may_2022_imputed_pheno969	None	rfMRI_activity (UKB Oxford)	-0.0883	0.0545	-1.619	0.1054	0.0638	0.0148	1	0.0064	-0.004	0.007	0.390744
diastolic_blood_pressure	ukb_phase1to3_ica_edge_may_2022_imputed_pheno93	None	rfMRI_activity (UKB Oxford)	0.0289	0.0591	0.4885	0.6252	0.0441	0.0131	1.008	0.0063	0.0087	0.0078	0.931565
diastolic_blood_pressure	ukb_phase1to3_ica_edge_may_2022_imputed_pheno469	None	rfMRI_activity (UKB Oxford)	0.0449	0.1412	0.3182	0.7503	0.0076	0.0127	1.003	0.0064	0.0053	0.0071	1
diastolic_blood_pressure	ukb_phase1to3_ica_edge_may_2022_imputed_pheno497	None	rfMRI_activity (UKB Oxford)	-0.0033	0.0478	-0.0693	0.9448	0.0786	0.0156	0.9976	0.0071	0.0005399	0.0073	1
diastolic_blood_pressure	ukb_phase1to3_ica_edge_may_2022_imputed_pheno520	None	rfMRI_activity (UKB Oxford)	0.047	0.0631	0.745	0.4563	0.0361	0.0132	0.9982	0.0058	-0.0008851	0.0073	0.815469
diastolic_blood_pressure	ukb_phase1to3_ica_edge_may_2022_imputed_pheno1533	None	rfMRI_activity (UKB Oxford)	-0.1349	0.118	-1.143	0.2529	0.0134	0.0126	1.002	0.0065	0.0179	0.0068	0.615998
diastolic_blood_pressure	ukb_phase1to3_ica_edge_may_2022_imputed_pheno1116	None	rfMRI_activity (UKB Oxford)	0.242	0.1605	1.508	0.1315	0.0131	0.0142	1.003	0.007	-0.0111	0.0072	0.440308
diastolic_blood_pressure	ukb_phase1to3_ica_edge_may_2022_imputed_pheno753	None	rfMRI_activity (UKB Oxford)	0.0355	0.054	0.6583	0.5104	0.0565	0.013	0.9956	0.0065	-0.0088	0.0073	0.859359
diastolic_blood_pressure	ukb_phase1to3_ica_edge_may_2022_imputed_pheno361	None	rfMRI_activity (UKB Oxford)	0.0455	0.0759	0.5994	0.5489	0.0263	0.0132	1.01	0.0063	-0.0012	0.0067	0.886165
diastolic_blood_pressure	ukb_phase1to3_ica_edge_may_2022_imputed_pheno1042	None	rfMRI_activity (UKB Oxford)	-0.0932	0.0635	-1.467	0.1424	0.0365	0.0136	0.9905	0.006	-0.0053	0.0072	0.459315
diastolic_blood_pressure	ukb_phase1to3_ica_edge_may_2022_imputed_pheno1119	None	rfMRI_activity (UKB Oxford)	0.0669	0.1797	0.3722	0.7097	0.0051	0.0126	1.011	0.0068	0.0018	0.007	0.981538
diastolic_blood_pressure	ukb_phase1to3_ica_edge_may_2022_imputed_pheno1410	None	rfMRI_activity (UKB Oxford)	-0.0421	0.0486	-0.8653	0.3869	0.0539	0.0141	0.9988	0.0069	0.0047	0.0062	0.754244
diastolic_blood_pressure	ukb_phase1to3_ica_edge_may_2022_imputed_pheno496	None	rfMRI_activity (UKB Oxford)	-0.0601	0.0413	-1.453	0.1461	0.1056	0.0144	0.9872	0.0057	0.0009046	0.0072	0.465204
diastolic_blood_pressure	ukb_phase1to3_ica_edge_may_2022_imputed_pheno268	None	rfMRI_activity (UKB Oxford)	0.0566	0.0935	0.6058	0.5447	0.0175	0.0126	0.9907	0.0063	-0.002	0.0067	0.884239
diastolic_blood_pressure	ukb_phase1to3_ica_edge_may_2022_imputed_pheno900	None	rfMRI_activity (UKB Oxford)	-0.1916	0.3124	-0.6134	0.5396	0.006	0.015	0.9958	0.0072	0.005	0.0069	0.881238
diastolic_blood_pressure	ukb_phase1to3_ica_edge_may_2022_imputed_pheno60	None	rfMRI_activity (UKB Oxford)	-0.036	0.0481	-0.7488	0.454	0.0619	0.0151	0.9956	0.0067	-0.0013	0.0064	0.813995
diastolic_blood_pressure	ukb_phase1to3_ica_edge_may_2022_imputed_pheno535	None	rfMRI_activity (UKB Oxford)	-0.0415	0.0564	-0.7366	0.4613	0.0463	0.0156	1.008	0.007	-0.0017	0.0068	0.819693
diastolic_blood_pressure	ukb_phase1to3_ica_edge_may_2022_imputed_pheno1375	None	rfMRI_activity (UKB Oxford)	0.0515	0.0385	1.336	0.1814	0.1454	0.0215	0.9975	0.0088	-0.0154	0.0085	0.522374
diastolic_blood_pressure	ukb_phase1to3_ica_edge_may_2022_imputed_pheno1173	None	rfMRI_activity (UKB Oxford)	-0.0345	0.0545	-0.6333	0.5265	0.0559	0.0141	1.005	0.0068	0.0004861	0.007	0.871999
diastolic_blood_pressure	ukb_phase1to3_ica_edge_may_2022_imputed_pheno986	None	rfMRI_activity (UKB Oxford)	-0.0575	0.0646	-0.8892	0.3739	0.0326	0.0127	1	0.0063	-0.0025	0.0068	0.743507
diastolic_blood_pressure	ukb_phase1to3_ica_edge_may_2022_imputed_pheno1319	None	rfMRI_activity (UKB Oxford)	-0.1186	0.0402	-2.952	0.0032	0.1088	0.0153	0.9962	0.0061	0.0021	0.0072	0.0423429
diastolic_blood_pressure	ukb_phase1to3_ica_edge_may_2022_imputed_pheno683	None	rfMRI_activity (UKB Oxford)	0.0897	0.0571	1.571	0.1162	0.0402	0.0127	1.006	0.0062	0.0031	0.0071	0.41127
diastolic_blood_pressure	ukb_phase1to3_ica_edge_may_2022_imputed_pheno468	None	rfMRI_activity (UKB Oxford)	0.0102	0.0652	0.1568	0.8754	0.0344	0.0141	1.016	0.0068	0.0009344	0.0068	1
diastolic_blood_pressure	ukb_phase1to3_ica_edge_may_2022_imputed_pheno1424	None	rfMRI_activity (UKB Oxford)	-0.11	0.1029	-1.069	0.2853	0.0163	0.0139	0.996	0.0064	0.0091	0.0069	0.650766
diastolic_blood_pressure	ukb_phase1to3_ica_edge_may_2022_imputed_pheno1204	None	rfMRI_activity (UKB Oxford)	0.0701	0.0885	0.7917	0.4285	0.0222	0.0153	1.005	0.0066	-0.0024	0.0076	0.794193
diastolic_blood_pressure	ukb_phase1to3_ica_edge_may_2022_imputed_pheno329	None	rfMRI_activity (UKB Oxford)	-0.0851	0.0588	-1.447	0.148	0.045	0.0136	0.9981	0.007	-0.0054	0.0065	0.468926
diastolic_blood_pressure	ukb_phase1to3_ica_edge_may_2022_imputed_pheno385	None	rfMRI_activity (UKB Oxford)	0.0818	0.073	1.121	0.2621	0.0287	0.0129	0.9912	0.0061	-0.0186	0.0072	0.62719
diastolic_blood_pressure	ukb_phase1to3_ica_edge_may_2022_imputed_pheno1484	None	rfMRI_activity (UKB Oxford)	0.0727	0.0847	0.8582	0.3908	0.0189	0.0145	1.008	0.007	0.0027	0.0068	0.758293
diastolic_blood_pressure	ukb_phase1to3_ica_edge_may_2022_imputed_pheno315	None	rfMRI_activity (UKB Oxford)	-0.1132	0.0841	-1.347	0.178	0.0202	0.014	1.002	0.0066	-0.0079	0.0064	0.517228
diastolic_blood_pressure	ukb_phase1to3_ica_edge_may_2022_imputed_pheno197	None	rfMRI_activity (UKB Oxford)	-0.0654	0.0915	-0.7152	0.4745	0.021	0.0134	1.012	0.0073	-0.0062	0.0068	0.830159
diastolic_blood_pressure	ukb_phase1to3_ica_edge_may_2022_imputed_pheno1293	None	rfMRI_activity (UKB Oxford)	0.0012	0.0347	0.0357	0.9715	0.1594	0.018	1.001	0.0072	0.0059	0.0071	1
diastolic_blood_pressure	ukb_phase1to3_ica_edge_may_2022_imputed_pheno1279	None	rfMRI_activity (UKB Oxford)	-0.0918	0.0578	-1.59	0.1118	0.0417	0.0142	1.01	0.0065	0.0101	0.007	0.403776
diastolic_blood_pressure	ukb_phase1to3_ica_edge_may_2022_imputed_pheno822	None	rfMRI_activity (UKB Oxford)	-0.0029	0.0572	-0.0515	0.959	0.0557	0.015	1.011	0.0064	-0.0221	0.007	1
diastolic_blood_pressure	ukb_phase1to3_ica_edge_may_2022_imputed_pheno768	None	rfMRI_activity (UKB Oxford)	0.1321	0.0843	1.567	0.1172	0.0233	0.0131	1.004	0.0067	0.0034	0.0068	0.413478
diastolic_blood_pressure	ukb_phase1to3_ica_edge_may_2022_imputed_pheno1179	None	rfMRI_activity (UKB Oxford)	-0.0554	0.0658	-0.8429	0.3993	0.031	0.0141	1.004	0.0064	-0.0197	0.0064	0.766379
diastolic_blood_pressure	ukb_phase1to3_ica_edge_may_2022_imputed_pheno360	None	rfMRI_activity (UKB Oxford)	0.0145	0.0749	0.1934	0.8466	0.0285	0.0145	1.001	0.0065	-0.0145	0.0068	1
diastolic_blood_pressure	ukb_phase1to3_ica_edge_may_2022_imputed_pheno1408	None	rfMRI_activity (UKB Oxford)	0.0447	0.0742	0.603	0.5465	0.028	0.0128	0.9932	0.0057	-0.0031	0.0063	0.884714
diastolic_blood_pressure	ukb_phase1to3_ica_edge_may_2022_imputed_pheno1679	None	rfMRI_activity (UKB Oxford)	-0.0837	0.1156	-0.7241	0.469	0.0121	0.0142	0.9933	0.0062	0.008	0.0073	0.825983
diastolic_blood_pressure	ukb_phase1to3_ica_edge_may_2022_imputed_pheno1235	None	rfMRI_activity (UKB Oxford)	0.1375	0.0939	1.464	0.1431	0.0181	0.0143	0.9994	0.0068	-0.0081	0.0069	0.460415
diastolic_blood_pressure	ukb_phase1to3_ica_edge_may_2022_imputed_pheno310	None	rfMRI_activity (UKB Oxford)	-0.0847	0.0517	-1.638	0.1015	0.0786	0.0223	0.999	0.0086	0.0275	0.0087	0.381903
diastolic_blood_pressure	ukb_phase1to3_ica_edge_may_2022_imputed_pheno606	None	rfMRI_activity (UKB Oxford)	-0.0026	0.0465	-0.0553	0.9559	0.0668	0.0161	0.9919	0.0074	0.0157	0.007	1
diastolic_blood_pressure	ukb_phase1to3_ica_edge_may_2022_imputed_pheno985	None	rfMRI_activity (UKB Oxford)	0.0776	0.0701	1.107	0.2685	0.0375	0.0144	1.013	0.0069	0.0003252	0.0077	0.634026
diastolic_blood_pressure	ukb_phase1to3_ica_edge_may_2022_imputed_pheno999	None	rfMRI_activity (UKB Oxford)	-0.0887	0.0765	-1.16	0.2462	0.0375	0.0143	1.002	0.0069	0.0018	0.008	0.609421
diastolic_blood_pressure	ukb_phase1to3_ica_edge_may_2022_imputed_pheno719	None	rfMRI_activity (UKB Oxford)	0.0315	0.041	0.7683	0.4423	0.0961	0.0154	0.9831	0.0065	0.0041	0.0065	0.804834
diastolic_blood_pressure	ukb_phase1to3_ica_edge_may_2022_imputed_pheno114	None	rfMRI_activity (UKB Oxford)	0.136	0.06	2.269	0.0233	0.0541	0.0158	1.005	0.0069	-0.0056	0.0073	0.16328
diastolic_blood_pressure	ukb_phase1to3_ica_edge_may_2022_imputed_pheno1580	None	rfMRI_activity (UKB Oxford)	0.062	0.0598	1.037	0.2997	0.0577	0.0144	0.9987	0.0068	-0.0002565	0.0076	0.667451
diastolic_blood_pressure	ukb_phase1to3_ica_edge_may_2022_imputed_pheno997	None	rfMRI_activity (UKB Oxford)	-0.0039	0.0694	-0.0564	0.955	0.0313	0.0146	1	0.0069	-0.0009363	0.0067	1
diastolic_blood_pressure	ukb_phase1to3_ica_edge_may_2022_imputed_pheno1326	None	rfMRI_activity (UKB Oxford)	-0.0271	0.0681	-0.3982	0.6905	0.0305	0.014	1.004	0.0069	-0.0047	0.0069	0.970222
diastolic_blood_pressure	ukb_phase1to3_ica_edge_may_2022_imputed_pheno623	None	rfMRI_activity (UKB Oxford)	-0.0575	0.0669	-0.8607	0.3894	0.0217	0.0129	1.002	0.0061	0.01	0.0063	0.757008
diastolic_blood_pressure	ukb_phase1to3_ica_edge_may_2022_imputed_pheno1668	None	rfMRI_activity (UKB Oxford)	0.0008662	0.0623	0.0139	0.9889	0.0359	0.0142	0.988	0.0063	0.0058	0.0071	1
diastolic_blood_pressure	ukb_phase1to3_ica_edge_may_2022_imputed_pheno317	None	rfMRI_activity (UKB Oxford)	-0.2022	0.332	-0.6091	0.5425	0.0046	0.0115	0.9962	0.0062	0.0173	0.0066	0.883138
diastolic_blood_pressure	ukb_phase1to3_ica_edge_may_2022_imputed_pheno792	None	rfMRI_activity (UKB Oxford)	0.0704	0.0813	0.8663	0.3863	0.0243	0.0123	1	0.0065	-0.0024	0.0075	0.753934
diastolic_blood_pressure	ukb_phase1to3_ica_edge_may_2022_imputed_pheno774	None	rfMRI_activity (UKB Oxford)	-0.1257	0.1604	-0.7839	0.4331	0.0088	0.0119	0.9998	0.0064	0.0018	0.0068	0.796389
diastolic_blood_pressure	ukb_phase1to3_ica_edge_may_2022_imputed_pheno9	None	rfMRI_activity (UKB Oxford)	-0.031	0.0664	-0.4664	0.6409	0.0517	0.0183	1.001	0.0074	-0.000733	0.008	0.941917
diastolic_blood_pressure	ukb_phase1to3_ica_edge_may_2022_imputed_pheno1049	None	rfMRI_activity (UKB Oxford)	-0.0053	0.067	-0.0798	0.9364	0.0504	0.0151	1	0.0066	-0.0031	0.0074	1
diastolic_blood_pressure	ukb_phase1to3_ica_edge_may_2022_imputed_pheno1627	None	rfMRI_activity (UKB Oxford)	-0.1865	0.1115	-1.673	0.0943	0.0188	0.0149	0.9989	0.007	-0.0053	0.0073	0.367388
diastolic_blood_pressure	ukb_phase1to3_ica_edge_may_2022_imputed_pheno625	None	rfMRI_activity (UKB Oxford)	-0.2396	0.157	-1.527	0.1269	0.0132	0.0141	1.006	0.0065	-0.0086	0.0065	0.431954
diastolic_blood_pressure	ukb_phase1to3_ica_edge_may_2022_imputed_pheno1404	None	rfMRI_activity (UKB Oxford)	0.1906	0.1431	1.331	0.1831	0.0133	0.0135	0.9946	0.0065	0.0021	0.0072	0.524521
diastolic_blood_pressure	ukb_phase1to3_ica_edge_may_2022_imputed_pheno1384	None	rfMRI_activity (UKB Oxford)	-0.0661	0.0614	-1.076	0.2821	0.0514	0.0179	1	0.0074	0.0131	0.0073	0.646884
diastolic_blood_pressure	ukb_phase1to3_ica_edge_may_2022_imputed_pheno1336	None	rfMRI_activity (UKB Oxford)	-0.0314	0.0592	-0.5308	0.5955	0.0418	0.0142	1.015	0.0067	-0.0006382	0.0068	0.912946
diastolic_blood_pressure	ukb_phase1to3_ica_edge_may_2022_imputed_pheno1678	None	rfMRI_activity (UKB Oxford)	0.0525	0.0705	0.745	0.4563	0.0311	0.0144	1.002	0.0063	0.0015	0.0067	0.815469
diastolic_blood_pressure	ukb_phase1to3_ica_edge_may_2022_imputed_pheno1417	None	rfMRI_activity (UKB Oxford)	-0.2112	0.1021	-2.068	0.0386	0.0238	0.0152	1.01	0.0063	0.0044	0.0066	0.223062
diastolic_blood_pressure	ukb_phase1to3_ica_edge_may_2022_imputed_pheno1236	None	rfMRI_activity (UKB Oxford)	-0.1308	0.0572	-2.286	0.0223	0.0534	0.0159	1.022	0.0075	0.006	0.0067	0.159024
diastolic_blood_pressure	ukb_phase1to3_ica_edge_may_2022_imputed_pheno537	None	rfMRI_activity (UKB Oxford)	-0.064	0.0395	-1.622	0.1049	0.1088	0.0166	1.001	0.0066	-0.0048	0.0068	0.390018
diastolic_blood_pressure	ukb_phase1to3_ica_edge_may_2022_imputed_pheno165	None	rfMRI_activity (UKB Oxford)	0.0896	0.0678	1.322	0.1861	0.0296	0.014	0.9973	0.0062	-0.0016	0.0062	0.528491
diastolic_blood_pressure	ukb_phase1to3_ica_edge_may_2022_imputed_pheno908	None	rfMRI_activity (UKB Oxford)	0.1397	0.0702	1.991	0.0465	0.0325	0.0139	1.005	0.0065	0.0119	0.0067	0.246415
diastolic_blood_pressure	ukb_phase1to3_ica_edge_may_2022_imputed_pheno91	None	rfMRI_activity (UKB Oxford)	-0.0559	0.0484	-1.155	0.2481	0.0621	0.0157	1.012	0.0067	0.0176	0.0065	0.611469
diastolic_blood_pressure	ukb_phase1to3_ica_edge_may_2022_imputed_pheno1357	None	rfMRI_activity (UKB Oxford)	-0.116	0.0744	-1.559	0.1191	0.0331	0.0135	1.009	0.0066	0.0036	0.0071	0.417121
diastolic_blood_pressure	ukb_phase1to3_ica_edge_may_2022_imputed_pheno1185	None	rfMRI_activity (UKB Oxford)	0.0233	0.0371	0.6281	0.5299	0.1277	0.0155	0.9998	0.0065	-0.0096	0.0069	0.873719
diastolic_blood_pressure	ukb_phase1to3_ica_edge_may_2022_imputed_pheno518	None	rfMRI_activity (UKB Oxford)	-0.3993	0.5889	-0.6782	0.4977	0.0054	0.0127	1.003	0.0061	-0.0104	0.0069	0.849354
diastolic_blood_pressure	ukb_phase1to3_ica_edge_may_2022_imputed_pheno620	None	rfMRI_activity (UKB Oxford)	0.0222	0.0688	0.3222	0.7473	0.0316	0.0141	0.9981	0.0067	-0.0071	0.007	1
diastolic_blood_pressure	ukb_phase1to3_ica_edge_may_2022_imputed_pheno650	None	rfMRI_activity (UKB Oxford)	0.0769	0.0411	1.869	0.0616	0.0905	0.0156	0.9908	0.0063	-0.0104	0.0068	0.290341
diastolic_blood_pressure	ukb_phase1to3_ica_edge_may_2022_imputed_pheno797	None	rfMRI_activity (UKB Oxford)	0.0038	0.1111	0.034	0.9729	0.0129	0.0127	1	0.0059	-0.0062	0.007	1
diastolic_blood_pressure	ukb_phase1to3_ica_edge_may_2022_imputed_pheno1340	None	rfMRI_activity (UKB Oxford)	0.036	0.0441	0.8171	0.4139	0.1235	0.0229	1.007	0.0087	-0.0061	0.0085	0.780673
diastolic_blood_pressure	ukb_phase1to3_ica_edge_may_2022_imputed_pheno466	None	rfMRI_activity (UKB Oxford)	-0.0282	0.0501	-0.5634	0.5732	0.0648	0.0138	0.9929	0.0064	0.0014	0.0076	0.901057
diastolic_blood_pressure	ukb_phase1to3_ica_edge_may_2022_imputed_pheno875	None	rfMRI_activity (UKB Oxford)	-0.0736	0.0588	-1.252	0.2106	0.0336	0.0139	1.002	0.0068	0.0024	0.0068	0.564031
diastolic_blood_pressure	ukb_phase1to3_ica_edge_may_2022_imputed_pheno619	None	rfMRI_activity (UKB Oxford)	-0.0209	0.0901	-0.2314	0.817	0.0195	0.0127	0.9905	0.0056	-0.0011	0.0074	1
diastolic_blood_pressure	ukb_phase1to3_ica_edge_may_2022_imputed_pheno1642	None	rfMRI_activity (UKB Oxford)	0.0071	0.0834	0.0852	0.9321	0.0179	0.0157	0.9942	0.0073	-0.0063	0.0067	1
diastolic_blood_pressure	ukb_phase1to3_ica_edge_may_2022_imputed_pheno580	None	rfMRI_activity (UKB Oxford)	0.0534	0.05	1.07	0.2848	0.0542	0.0163	1.001	0.0068	-0.0021	0.0062	0.650458
diastolic_blood_pressure	ukb_phase1to3_ica_edge_may_2022_imputed_pheno69	None	rfMRI_activity (UKB Oxford)	-0.097	0.0508	-1.91	0.0561	0.0611	0.0144	1.01	0.0068	0.0115	0.0075	0.275998
diastolic_blood_pressure	ukb_phase1to3_ica_edge_may_2022_imputed_pheno740	None	rfMRI_activity (UKB Oxford)	0.0655	0.0546	1.2	0.2303	0.0586	0.014	1.006	0.0065	0.0118	0.0079	0.588719
diastolic_blood_pressure	ukb_phase1to3_ica_edge_may_2022_imputed_pheno34	None	rfMRI_activity (UKB Oxford)	0.0196	0.0524	0.3744	0.7081	0.0776	0.0149	1.004	0.0068	0.018	0.0077	0.980824
diastolic_blood_pressure	ukb_phase1to3_ica_edge_may_2022_imputed_pheno519	None	rfMRI_activity (UKB Oxford)	-0.0302	0.0642	-0.4704	0.6381	0.0366	0.0132	1.002	0.0061	0.003	0.0072	0.940767
diastolic_blood_pressure	ukb_phase1to3_ica_edge_may_2022_imputed_pheno1701	None	rfMRI_activity (UKB Oxford)	-0.0103	0.0232	-0.4421	0.6584	0.3708	0.0242	0.9944	0.009	0.0082	0.0065	0.952535
diastolic_blood_pressure	ukb_phase1to3_ica_edge_may_2022_imputed_pheno724	None	rfMRI_activity (UKB Oxford)	0.069	0.0677	1.02	0.3079	0.0393	0.0154	1.004	0.0071	-0.0038	0.0073	0.676659
diastolic_blood_pressure	ukb_phase1to3_ica_edge_may_2022_imputed_pheno1280	None	rfMRI_activity (UKB Oxford)	0.0484	0.0755	0.6414	0.5212	0.0267	0.0152	1.002	0.0071	-0.0025	0.0067	0.867764
diastolic_blood_pressure	ukb_phase1to3_ica_edge_may_2022_imputed_pheno154	None	rfMRI_activity (UKB Oxford)	-0.0642	0.1973	-0.3255	0.7448	0.0057	0.0133	1.005	0.0061	0.0124	0.0074	1
diastolic_blood_pressure	ukb_phase1to3_ica_edge_may_2022_imputed_pheno548	None	rfMRI_activity (UKB Oxford)	-0.0112	0.0511	-0.2183	0.8272	0.0632	0.0164	1.003	0.0073	-0.0077	0.0064	1
diastolic_blood_pressure	ukb_phase1to3_ica_edge_may_2022_imputed_pheno1099	None	rfMRI_activity (UKB Oxford)	-0.0945	0.1115	-0.8471	0.397	0.0137	0.012	0.9973	0.0062	0.0129	0.0067	0.763775
diastolic_blood_pressure	ukb_phase1to3_ica_edge_may_2022_imputed_pheno118	None	rfMRI_activity (UKB Oxford)	0.0073	0.0568	0.1291	0.8973	0.0483	0.0149	0.9978	0.0073	0.0152	0.0075	1
diastolic_blood_pressure	ukb_phase1to3_ica_edge_may_2022_imputed_pheno938	None	rfMRI_activity (UKB Oxford)	0.1219	0.0546	2.232	0.0256	0.0658	0.0152	1.012	0.0071	-0.004	0.0081	0.173245
diastolic_blood_pressure	ukb_phase1to3_ica_edge_may_2022_imputed_pheno1542	None	rfMRI_activity (UKB Oxford)	0.063	0.0883	0.7135	0.4755	0.0183	0.0128	1.001	0.0062	-0.0001226	0.0063	0.830964
diastolic_blood_pressure	ukb_phase1to3_ica_edge_may_2022_imputed_pheno181	None	rfMRI_activity (UKB Oxford)	0.0289	0.0868	0.333	0.7391	0.0251	0.0157	1.005	0.0069	0.0091	0.0077	0.998421
diastolic_blood_pressure	ukb_phase1to3_ica_edge_may_2022_imputed_pheno1337	None	rfMRI_activity (UKB Oxford)	0.0675	0.0486	1.39	0.1645	0.0894	0.0188	1.005	0.0075	-0.0077	0.0082	0.494722
diastolic_blood_pressure	ukb_phase1to3_ica_edge_may_2022_imputed_pheno246	None	rfMRI_activity (UKB Oxford)	0.0663	0.0599	1.106	0.2688	0.0413	0.0138	0.992	0.006	0.0062	0.007	0.634345
diastolic_blood_pressure	ukb_phase1to3_ica_edge_may_2022_imputed_pheno25	None	rfMRI_activity (UKB Oxford)	0.1267	0.0854	1.484	0.1379	0.0265	0.0135	1.013	0.0066	-0.0069	0.0073	0.452193
diastolic_blood_pressure	ukb_phase1to3_ica_edge_may_2022_imputed_pheno150	None	rfMRI_activity (UKB Oxford)	-0.029	0.0532	-0.5451	0.5857	0.0613	0.0148	0.9982	0.0059	-0.0081	0.0075	0.909251
diastolic_blood_pressure	ukb_phase1to3_ica_edge_may_2022_imputed_pheno964	None	rfMRI_activity (UKB Oxford)	0.0305	0.0471	0.647	0.5176	0.0844	0.0139	1.005	0.006	-0.0063	0.0072	0.864556
diastolic_blood_pressure	ukb_phase1to3_ica_edge_may_2022_imputed_pheno1690	None	rfMRI_activity (UKB Oxford)	-0.0482	0.0535	-0.9007	0.3677	0.0387	0.0137	0.998	0.0065	0.0036	0.0068	0.738431
diastolic_blood_pressure	ukb_phase1to3_ica_edge_may_2022_imputed_pheno786	None	rfMRI_activity (UKB Oxford)	0.0568	0.0796	0.7142	0.4751	0.0217	0.0132	0.9967	0.0061	-0.0128	0.0065	0.830548
diastolic_blood_pressure	ukb_phase1to3_ica_edge_may_2022_imputed_pheno1158	None	rfMRI_activity (UKB Oxford)	-0.016	0.0523	-0.3058	0.7598	0.0609	0.0152	1.006	0.0063	-0.0071	0.0068	1
diastolic_blood_pressure	ukb_phase1to3_ica_edge_may_2022_imputed_pheno1006	None	rfMRI_activity (UKB Oxford)	0.0012	0.0655	0.0179	0.9857	0.0397	0.0158	0.9882	0.0065	0.0035	0.0072	1
diastolic_blood_pressure	ukb_phase1to3_ica_edge_may_2022_imputed_pheno992	None	rfMRI_activity (UKB Oxford)	0.0111	0.0415	0.2674	0.7892	0.0624	0.0157	1.01	0.007	0.0206	0.0071	1
diastolic_blood_pressure	ukb_phase1to3_ica_edge_may_2022_imputed_pheno1040	None	rfMRI_activity (UKB Oxford)	0.0635	0.0511	1.243	0.2139	0.0643	0.0142	0.9957	0.0061	0.000567	0.007	0.567242
diastolic_blood_pressure	ukb_phase1to3_ica_edge_may_2022_imputed_pheno1496	None	rfMRI_activity (UKB Oxford)	0.0034	0.2143	0.0159	0.9873	0.0053	0.014	1.004	0.0064	0.0021	0.0079	1
diastolic_blood_pressure	ukb_phase1to3_ica_edge_may_2022_imputed_pheno715	None	rfMRI_activity (UKB Oxford)	0.0517	0.0442	1.17	0.2421	0.0649	0.0139	1.001	0.0069	-0.0171	0.007	0.603793
diastolic_blood_pressure	ukb_phase1to3_ica_edge_may_2022_imputed_pheno1202	None	rfMRI_activity (UKB Oxford)	-0.1023	0.068	-1.504	0.1326	0.0321	0.0148	1.005	0.0066	-0.0105	0.0071	0.442259
diastolic_blood_pressure	ukb_phase1to3_ica_edge_may_2022_imputed_pheno429	None	rfMRI_activity (UKB Oxford)	-0.117	0.0454	-2.579	0.0099	0.08	0.0177	1.003	0.0076	-0.0071	0.0071	0.0932952
diastolic_blood_pressure	ukb_phase1to3_ica_edge_may_2022_imputed_pheno869	None	rfMRI_activity (UKB Oxford)	-0.0014	0.0333	-0.0416	0.9668	0.1718	0.0237	1	0.0082	0.0076	0.0074	1
diastolic_blood_pressure	ukb_phase1to3_ica_edge_may_2022_imputed_pheno1369	None	rfMRI_activity (UKB Oxford)	0.0017	0.0451	0.0381	0.9696	0.0672	0.0132	1.011	0.0065	0.0081	0.0074	1
diastolic_blood_pressure	ukb_phase1to3_ica_edge_may_2022_imputed_pheno1146	None	rfMRI_activity (UKB Oxford)	0.0103	0.0331	0.3114	0.7555	0.1031	0.0171	1.008	0.0075	0.0011	0.0061	1
diastolic_blood_pressure	ukb_phase1to3_ica_edge_may_2022_imputed_pheno1182	None	rfMRI_activity (UKB Oxford)	0.0488	0.0945	0.5159	0.6059	0.0153	0.013	1.011	0.0064	-0.0056	0.007	0.919909
diastolic_blood_pressure	ukb_phase1to3_ica_edge_may_2022_imputed_pheno1606	None	rfMRI_activity (UKB Oxford)	0.0731	0.0934	0.7823	0.434	0.0187	0.0124	1.005	0.0065	-0.0059	0.0068	0.797186
diastolic_blood_pressure	ukb_phase1to3_ica_edge_may_2022_imputed_pheno449	None	rfMRI_activity (UKB Oxford)	-0.0444	0.0614	-0.7234	0.4694	0.0456	0.0153	1.001	0.0072	0.0037	0.0074	0.826026
diastolic_blood_pressure	ukb_phase1to3_ica_edge_may_2022_imputed_pheno760	None	rfMRI_activity (UKB Oxford)	0.1408	0.0775	1.818	0.0691	0.0303	0.0145	0.9997	0.0065	-0.0127	0.0066	0.308763
diastolic_blood_pressure	ukb_phase1to3_ica_edge_may_2022_imputed_pheno817	None	rfMRI_activity (UKB Oxford)	0.0154	0.0388	0.3969	0.6914	0.0871	0.0164	1.005	0.0068	4.453e-05	0.0072	0.970622
diastolic_blood_pressure	ukb_phase1to3_ica_edge_may_2022_imputed_pheno1255	None	rfMRI_activity (UKB Oxford)	-0.0648	0.0458	-1.414	0.1574	0.0974	0.0154	1.007	0.0063	0.0073	0.0075	0.483962
diastolic_blood_pressure	ukb_phase1to3_ica_edge_may_2022_imputed_pheno142	None	rfMRI_activity (UKB Oxford)	-0.0174	0.0537	-0.3247	0.7454	0.0575	0.0137	0.9943	0.0064	-0.019	0.0073	1
diastolic_blood_pressure	ukb_phase1to3_ica_edge_may_2022_imputed_pheno418	None	rfMRI_activity (UKB Oxford)	0.0491	0.0466	1.052	0.2926	0.0626	0.0137	0.9915	0.0061	-0.0034	0.0067	0.658692
diastolic_blood_pressure	ukb_phase1to3_ica_edge_may_2022_imputed_pheno1292	None	rfMRI_activity (UKB Oxford)	-0.06	0.0589	-1.018	0.3086	0.0576	0.0148	0.9859	0.0068	0.012	0.0072	0.677467
diastolic_blood_pressure	ukb_phase1to3_ica_edge_may_2022_imputed_pheno679	None	rfMRI_activity (UKB Oxford)	0.0082	0.0595	0.1383	0.89	0.0402	0.0145	1.003	0.007	-0.0037	0.0071	1
diastolic_blood_pressure	ukb_phase1to3_ica_edge_may_2022_imputed_pheno1498	None	rfMRI_activity (UKB Oxford)	0.042	0.0791	0.5319	0.5948	0.0226	0.0138	0.9982	0.0062	-0.0087	0.0067	0.9126
diastolic_blood_pressure	ukb_phase1to3_ica_edge_may_2022_imputed_pheno42	None	rfMRI_activity (UKB Oxford)	-0.0369	0.0585	-0.6304	0.5284	0.0387	0.0134	0.9941	0.006	-0.0008095	0.0061	0.873211
diastolic_blood_pressure	ukb_phase1to3_ica_edge_may_2022_imputed_pheno1558	None	rfMRI_activity (UKB Oxford)	0.0926	0.1512	0.6126	0.5401	0.0079	0.0126	1.008	0.0066	-0.0171	0.0067	0.881587
diastolic_blood_pressure	ukb_phase1to3_ica_edge_may_2022_imputed_pheno1200	None	rfMRI_activity (UKB Oxford)	0.1388	0.0385	3.604	0.0003128	0.0895	0.017	1.006	0.0072	-0.0143	0.0068	0.00716321
diastolic_blood_pressure	ukb_phase1to3_ica_edge_may_2022_imputed_pheno794	None	rfMRI_activity (UKB Oxford)	0.0109	0.0582	0.188	0.8509	0.0428	0.0142	1.01	0.0065	-0.00037	0.0067	1
diastolic_blood_pressure	ukb_phase1to3_ica_edge_may_2022_imputed_pheno1672	None	rfMRI_activity (UKB Oxford)	0.0438	0.0688	0.6367	0.5243	0.0304	0.0133	1.007	0.006	-0.0034	0.0068	0.870102
diastolic_blood_pressure	ukb_phase1to3_ica_edge_may_2022_imputed_pheno59	None	rfMRI_activity (UKB Oxford)	-0.0232	0.0577	-0.4025	0.6873	0.049	0.0144	1.001	0.0057	-0.0061	0.0068	0.968488
diastolic_blood_pressure	ukb_phase1to3_ica_edge_may_2022_imputed_pheno937	None	rfMRI_activity (UKB Oxford)	0.0415	0.0447	0.9277	0.3536	0.0772	0.0138	0.9997	0.0068	-0.0037	0.0069	0.72583
diastolic_blood_pressure	ukb_phase1to3_ica_edge_may_2022_imputed_pheno194	None	rfMRI_activity (UKB Oxford)	0.0757	0.1559	0.4853	0.6275	0.0095	0.0137	1.002	0.0065	-0.0004668	0.0068	0.932973
diastolic_blood_pressure	ukb_phase1to3_ica_edge_may_2022_imputed_pheno552	None	rfMRI_activity (UKB Oxford)	-0.1415	0.0746	-1.896	0.058	0.0362	0.0144	0.999	0.0065	-0.0114	0.0073	0.280768
diastolic_blood_pressure	ukb_phase1to3_ica_edge_may_2022_imputed_pheno1240	None	rfMRI_activity (UKB Oxford)	0.0359	0.0592	0.6073	0.5436	0.0463	0.0149	1.003	0.007	-0.0078	0.0077	0.883738
diastolic_blood_pressure	ukb_phase1to3_ica_edge_may_2022_imputed_pheno972	None	rfMRI_activity (UKB Oxford)	-0.0526	0.0415	-1.267	0.2051	0.1105	0.0178	0.9953	0.0067	0.0032	0.0074	0.557352
diastolic_blood_pressure	ukb_phase1to3_ica_edge_may_2022_imputed_pheno693	None	rfMRI_activity (UKB Oxford)	-0.119	0.0821	-1.45	0.1472	0.0262	0.0137	1	0.0067	0.0051	0.0076	0.467257
diastolic_blood_pressure	ukb_phase1to3_ica_edge_may_2022_imputed_pheno1239	None	rfMRI_activity (UKB Oxford)	0.0806	0.0552	1.46	0.1442	0.0446	0.0143	1.009	0.0066	-0.0029	0.0059	0.462215
diastolic_blood_pressure	ukb_phase1to3_ica_edge_may_2022_imputed_pheno1318	None	rfMRI_activity (UKB Oxford)	0.0867	0.0569	1.525	0.1274	0.0416	0.0149	1.011	0.0064	0.0115	0.0066	0.432603
diastolic_blood_pressure	ukb_phase1to3_ica_edge_may_2022_imputed_pheno843	None	rfMRI_activity (UKB Oxford)	-0.0779	0.0773	-1.008	0.3132	0.0258	0.013	1.009	0.0069	-0.0027	0.0071	0.682116
diastolic_blood_pressure	ukb_phase1to3_ica_edge_may_2022_imputed_pheno668	None	rfMRI_activity (UKB Oxford)	-0.1597	0.1524	-1.048	0.2946	0.0105	0.0135	1.011	0.0065	0.0099	0.0073	0.661485
diastolic_blood_pressure	ukb_phase1to3_ica_edge_may_2022_imputed_pheno458	None	rfMRI_activity (UKB Oxford)	0.0454	0.051	0.8891	0.374	0.0803	0.0159	0.9981	0.0071	0.0002796	0.0079	0.743507
diastolic_blood_pressure	ukb_phase1to3_ica_edge_may_2022_imputed_pheno162	None	rfMRI_activity (UKB Oxford)	0.0076	0.0657	0.1153	0.9082	0.0313	0.0144	0.9896	0.0063	0.0033	0.007	1
diastolic_blood_pressure	ukb_phase1to3_ica_edge_may_2022_imputed_pheno1228	None	rfMRI_activity (UKB Oxford)	-0.0145	0.0564	-0.2569	0.7973	0.0546	0.0152	1.003	0.0067	-0.0064	0.0073	1
diastolic_blood_pressure	ukb_phase1to3_ica_edge_may_2022_imputed_pheno998	None	rfMRI_activity (UKB Oxford)	0.0822	0.05	1.646	0.0998	0.0573	0.0132	0.9988	0.0058	0.021	0.0068	0.378288
diastolic_blood_pressure	ukb_phase1to3_ica_edge_may_2022_imputed_pheno204	None	rfMRI_activity (UKB Oxford)	-0.0707	0.0592	-1.196	0.2318	0.0492	0.0135	1.006	0.007	0.0112	0.0074	0.590787
diastolic_blood_pressure	ukb_phase1to3_ica_edge_may_2022_imputed_pheno963	None	rfMRI_activity (UKB Oxford)	0.127	0.055	2.311	0.0208	0.0619	0.016	1.005	0.0066	-0.0083	0.0076	0.152424
diastolic_blood_pressure	ukb_phase1to3_ica_edge_may_2022_imputed_pheno15	None	rfMRI_activity (UKB Oxford)	-0.0775	0.0417	-1.859	0.063	0.0952	0.0158	0.9978	0.0067	-0.000108	0.0064	0.294236
diastolic_blood_pressure	ukb_phase1to3_ica_edge_may_2022_imputed_pheno673	None	rfMRI_activity (UKB Oxford)	0.0664	0.064	1.038	0.2995	0.0425	0.0134	1.001	0.006	0.0063	0.0074	0.667102
diastolic_blood_pressure	ukb_phase1to3_ica_edge_may_2022_imputed_pheno916	None	rfMRI_activity (UKB Oxford)	-0.019	0.0551	-0.344	0.7308	0.0453	0.0134	0.9971	0.0067	-0.0026	0.0069	0.992874
diastolic_blood_pressure	ukb_phase1to3_ica_edge_may_2022_imputed_pheno409	None	rfMRI_activity (UKB Oxford)	0.0293	0.0316	0.9281	0.3534	0.1357	0.0159	1.008	0.0062	0.0014	0.0067	0.72571
diastolic_blood_pressure	ukb_phase1to3_ica_edge_may_2022_imputed_pheno1549	None	rfMRI_activity (UKB Oxford)	0.0069	0.0629	0.1092	0.9131	0.0361	0.0172	1.008	0.0073	0.0135	0.0073	1
diastolic_blood_pressure	ukb_phase1to3_ica_edge_may_2022_imputed_pheno965	None	rfMRI_activity (UKB Oxford)	0.0309	0.0699	0.4428	0.6579	0.0313	0.015	1.005	0.0072	-0.0079	0.0072	0.952535
diastolic_blood_pressure	ukb_phase1to3_ica_edge_may_2022_imputed_pheno233	None	rfMRI_activity (UKB Oxford)	-0.0097	0.1	-0.0975	0.9224	0.0243	0.0155	0.9988	0.0068	0.0089	0.0075	1
diastolic_blood_pressure	ukb_phase1to3_ica_edge_may_2022_imputed_pheno931	None	rfMRI_activity (UKB Oxford)	0.0838	0.0526	1.593	0.1111	0.0643	0.0142	0.9994	0.0065	0.0026	0.0077	0.402476
diastolic_blood_pressure	ukb_phase1to3_ica_edge_may_2022_imputed_pheno1419	None	rfMRI_activity (UKB Oxford)	0.0733	0.0697	1.053	0.2925	0.026	0.013	0.9995	0.0064	-0.007	0.0075	0.658564
diastolic_blood_pressure	ukb_phase1to3_ica_edge_may_2022_imputed_pheno1126	None	rfMRI_activity (UKB Oxford)	-0.0168	0.0377	-0.445	0.6563	0.1334	0.0179	0.996	0.0081	-0.0047	0.007	0.952003
diastolic_blood_pressure	ukb_phase1to3_ica_edge_may_2022_imputed_pheno591	None	rfMRI_activity (UKB Oxford)	-0.0302	0.0721	-0.4185	0.6756	0.0272	0.0152	0.989	0.0069	0.0067	0.0067	0.961866
diastolic_blood_pressure	ukb_phase1to3_ica_edge_may_2022_imputed_pheno1138	None	rfMRI_activity (UKB Oxford)	-0.0994	0.0393	-2.527	0.0115	0.1204	0.0193	0.9922	0.0075	0.0079	0.0074	0.103433
diastolic_blood_pressure	ukb_phase1to3_ica_edge_may_2022_imputed_pheno1503	None	rfMRI_activity (UKB Oxford)	0.0284	0.0649	0.4371	0.662	0.0316	0.0132	0.9911	0.0068	0.0095	0.0068	0.954066
diastolic_blood_pressure	ukb_phase1to3_ica_edge_may_2022_imputed_pheno1131	None	rfMRI_activity (UKB Oxford)	0.0211	0.0391	0.541	0.5885	0.0997	0.0158	1.015	0.007	-0.0012	0.0067	0.910372
diastolic_blood_pressure	ukb_phase1to3_ica_edge_may_2022_imputed_pheno1356	None	rfMRI_activity (UKB Oxford)	-0.0067	0.0446	-0.1496	0.8811	0.0729	0.0144	1.01	0.0065	-0.0062	0.0068	1
diastolic_blood_pressure	ukb_phase1to3_ica_edge_may_2022_imputed_pheno692	None	rfMRI_activity (UKB Oxford)	0.0037	0.067	0.0559	0.9555	0.029	0.0135	0.9975	0.0067	0.0074	0.0066	1
diastolic_blood_pressure	ukb_phase1to3_ica_edge_may_2022_imputed_pheno1346	None	rfMRI_activity (UKB Oxford)	-0.0658	0.0875	-0.7517	0.4523	0.0265	0.014	0.9972	0.0064	-0.0054	0.0072	0.812661
diastolic_blood_pressure	ukb_phase1to3_ica_edge_may_2022_imputed_pheno1353	None	rfMRI_activity (UKB Oxford)	-0.0541	0.0496	-1.09	0.2757	0.0622	0.0147	0.9972	0.006	0.0088	0.0073	0.640995
diastolic_blood_pressure	ukb_phase1to3_ica_edge_may_2022_imputed_pheno436	None	rfMRI_activity (UKB Oxford)	0.1137	0.267	0.4258	0.6703	0.0062	0.0145	1.001	0.0065	0.011	0.0062	0.958488
diastolic_blood_pressure	ukb_phase1to3_ica_edge_may_2022_imputed_pheno1548	None	rfMRI_activity (UKB Oxford)	-0.0207	0.0606	-0.341	0.7331	0.0417	0.0145	1.002	0.0066	0.0063	0.0076	0.994028
diastolic_blood_pressure	ukb_phase1to3_ica_edge_may_2022_imputed_pheno656	None	rfMRI_activity (UKB Oxford)	-0.0384	0.0469	-0.8182	0.4132	0.0665	0.0144	1.014	0.0064	0.0005356	0.0067	0.780115
diastolic_blood_pressure	ukb_phase1to3_ica_edge_may_2022_imputed_pheno1183	None	rfMRI_activity (UKB Oxford)	-0.0793	0.0406	-1.954	0.0507	0.0813	0.0159	1.004	0.0067	0.0071	0.0063	0.260074
diastolic_blood_pressure	ukb_phase1to3_ica_edge_may_2022_imputed_pheno1514	None	rfMRI_activity (UKB Oxford)	0.0267	0.0526	0.5072	0.612	0.0566	0.0145	0.9935	0.0067	0.0031	0.0074	0.923249
diastolic_blood_pressure	ukb_phase1to3_ica_edge_may_2022_imputed_pheno959	None	rfMRI_activity (UKB Oxford)	-0.0585	0.0924	-0.634	0.5261	0.0155	0.0138	1.002	0.0068	0.0002206	0.0063	0.871657
diastolic_blood_pressure	ukb_phase1to3_ica_edge_may_2022_imputed_pheno796	None	rfMRI_activity (UKB Oxford)	0.0488	0.0517	0.9442	0.3451	0.0464	0.014	0.9971	0.007	-0.002	0.0067	0.71641
diastolic_blood_pressure	ukb_phase1to3_ica_edge_may_2022_imputed_pheno286	None	rfMRI_activity (UKB Oxford)	-0.029	0.0434	-0.6681	0.5041	0.0703	0.0184	1.006	0.0073	-0.0057	0.0066	0.853796
diastolic_blood_pressure	ukb_phase1to3_ica_edge_may_2022_imputed_pheno344	None	rfMRI_activity (UKB Oxford)	-0.159	0.0997	-1.595	0.1107	0.0226	0.0129	0.9983	0.0061	0.015	0.0076	0.401784
diastolic_blood_pressure	ukb_phase1to3_ica_edge_may_2022_imputed_pheno1605	None	rfMRI_activity (UKB Oxford)	0.2291	0.213	1.076	0.282	0.0102	0.0137	0.9962	0.006	0.0049	0.0066	0.646847
diastolic_blood_pressure	ukb_phase1to3_ica_edge_may_2022_imputed_pheno562	None	rfMRI_activity (UKB Oxford)	0.1034	0.1447	0.7143	0.475	0.0085	0.0125	0.9996	0.0057	0.0013	0.0075	0.830548
diastolic_blood_pressure	ukb_phase1to3_ica_edge_may_2022_imputed_pheno530	None	rfMRI_activity (UKB Oxford)	0.0311	0.1237	0.2516	0.8013	0.0099	0.0137	1.005	0.0066	-0.0079	0.0077	1
diastolic_blood_pressure	ukb_phase1to3_ica_edge_may_2022_imputed_pheno235	None	rfMRI_activity (UKB Oxford)	0.1369	0.0425	3.222	0.0013	0.0796	0.0142	0.9926	0.0073	0.0081	0.0075	0.0213736
diastolic_blood_pressure	ukb_phase1to3_ica_edge_may_2022_imputed_pheno370	None	rfMRI_activity (UKB Oxford)	-0.0094	0.0494	-0.1895	0.8497	0.0668	0.0142	1.002	0.0064	-0.0008543	0.0075	1
diastolic_blood_pressure	ukb_phase1to3_ica_edge_may_2022_imputed_pheno121	None	rfMRI_activity (UKB Oxford)	0.1645	0.0495	3.326	0.0008805	0.0659	0.0142	0.9947	0.0063	-0.0048	0.0077	0.0160166
diastolic_blood_pressure	ukb_phase1to3_ica_edge_may_2022_imputed_pheno98	None	rfMRI_activity (UKB Oxford)	-0.0085	0.0612	-0.1391	0.8893	0.047	0.0141	0.9933	0.0068	0.0032	0.0071	1
diastolic_blood_pressure	ukb_phase1to3_ica_edge_may_2022_imputed_pheno238	None	rfMRI_activity (UKB Oxford)	-0.0311	0.0744	-0.4181	0.6759	0.021	0.013	0.9997	0.0064	-0.003	0.0062	0.962026
diastolic_blood_pressure	ukb_phase1to3_ica_edge_may_2022_imputed_pheno885	None	rfMRI_activity (UKB Oxford)	0.2636	0.0875	3.012	0.0026	0.0294	0.0148	0.9955	0.0069	0.0096	0.0065	0.035629
diastolic_blood_pressure	ukb_phase1to3_ica_edge_may_2022_imputed_pheno229	None	rfMRI_activity (UKB Oxford)	0.1237	0.1453	0.8516	0.3945	0.0098	0.0153	1.009	0.0069	-0.0184	0.0078	0.761346
diastolic_blood_pressure	ukb_phase1to3_ica_edge_may_2022_imputed_pheno595	None	rfMRI_activity (UKB Oxford)	-0.0581	0.0453	-1.283	0.1994	0.0817	0.0161	1.004	0.0074	0.0006674	0.0076	0.549725
diastolic_blood_pressure	ukb_phase1to3_ica_edge_may_2022_imputed_pheno74	None	rfMRI_activity (UKB Oxford)	0.0356	0.0705	0.5046	0.6139	0.0302	0.0136	1.011	0.0066	-0.0102	0.0073	0.924937
diastolic_blood_pressure	ukb_phase1to3_ica_edge_may_2022_imputed_pheno952	None	rfMRI_activity (UKB Oxford)	-0.1045	0.0841	-1.243	0.214	0.02	0.0154	1	0.007	0.000916	0.0066	0.567312
diastolic_blood_pressure	ukb_phase1to3_ica_edge_may_2022_imputed_pheno993	None	rfMRI_activity (UKB Oxford)	0.0453	0.0521	0.8695	0.3846	0.0383	0.0138	1	0.0069	-0.0154	0.0064	0.752143
diastolic_blood_pressure	ukb_phase1to3_ica_edge_may_2022_imputed_pheno1683	None	rfMRI_activity (UKB Oxford)	-0.0509	0.117	-0.4349	0.6637	0.0126	0.0144	1.002	0.0066	-0.0067	0.0071	0.955105
diastolic_blood_pressure	ukb_phase1to3_ica_edge_may_2022_imputed_pheno902	None	rfMRI_activity (UKB Oxford)	-0.061	0.1401	-0.4353	0.6634	0.0079	0.0135	0.999	0.0063	-0.0053	0.0068	0.9551
diastolic_blood_pressure	ukb_phase1to3_ica_edge_may_2022_imputed_pheno935	None	rfMRI_activity (UKB Oxford)	-0.1121	0.0664	-1.689	0.0912	0.036	0.0134	0.9961	0.0066	-0.0063	0.0062	0.36005
diastolic_blood_pressure	ukb_phase1to3_ica_edge_may_2022_imputed_pheno814	None	rfMRI_activity (UKB Oxford)	0.1112	0.0448	2.481	0.0131	0.0662	0.0142	0.9988	0.0064	0.0052	0.0065	0.113066
diastolic_blood_pressure	ukb_phase1to3_ica_edge_may_2022_imputed_pheno172	None	rfMRI_activity (UKB Oxford)	0.1102	0.0361	3.055	0.0023	0.1166	0.0168	1.002	0.0071	0.01	0.007	0.0325618
diastolic_blood_pressure	ukb_phase1to3_ica_edge_may_2022_imputed_pheno176	None	rfMRI_activity (UKB Oxford)	0.0777	0.0506	1.535	0.1248	0.0536	0.0144	0.9914	0.0069	-0.0044	0.0069	0.427548
diastolic_blood_pressure	ukb_phase1to3_ica_edge_may_2022_imputed_pheno1638	None	rfMRI_activity (UKB Oxford)	-0.0355	0.0968	-0.3671	0.7136	0.0156	0.0154	0.9937	0.0071	0.0032	0.0069	0.983309
diastolic_blood_pressure	ukb_phase1to3_ica_edge_may_2022_imputed_pheno331	None	rfMRI_activity (UKB Oxford)	0.1395	0.1017	1.372	0.17	0.0183	0.0134	1.004	0.0064	0.0018	0.007	0.503489
diastolic_blood_pressure	ukb_phase1to3_ica_edge_may_2022_imputed_pheno1546	None	rfMRI_activity (UKB Oxford)	-0.0127	0.0494	-0.2574	0.7969	0.0902	0.0189	0.9904	0.0076	0.0017	0.0085	1
diastolic_blood_pressure	ukb_phase1to3_ica_edge_may_2022_imputed_pheno737	None	rfMRI_activity (UKB Oxford)	-0.0742	0.0541	-1.372	0.1701	0.0542	0.0161	1.004	0.0068	0.0027	0.0076	0.503688
diastolic_blood_pressure	ukb_phase1to3_ica_edge_may_2022_imputed_pheno554	None	rfMRI_activity (UKB Oxford)	-0.0507	0.061	-0.8312	0.4058	0.0322	0.0141	0.9981	0.0065	0.0089	0.0068	0.773068
diastolic_blood_pressure	ukb_phase1to3_ica_edge_may_2022_imputed_pheno137	None	rfMRI_activity (UKB Oxford)	-0.0116	0.056	-0.2073	0.8358	0.0468	0.0137	1.002	0.0065	0.0039	0.007	1
diastolic_blood_pressure	ukb_phase1to3_ica_edge_may_2022_imputed_pheno132	None	rfMRI_activity (UKB Oxford)	-0.0633	0.0599	-1.057	0.2904	0.0381	0.0132	1.003	0.0063	0.0006688	0.0066	0.656429
diastolic_blood_pressure	ukb_phase1to3_ica_edge_may_2022_imputed_pheno1631	None	rfMRI_activity (UKB Oxford)	-0.1094	0.0704	-1.554	0.1201	0.0348	0.0126	0.9904	0.006	0.0035	0.0073	0.419192
diastolic_blood_pressure	ukb_phase1to3_ica_edge_may_2022_imputed_pheno1348	None	rfMRI_activity (UKB Oxford)	-0.0582	0.0405	-1.437	0.1508	0.0823	0.015	1.009	0.006	-0.0073	0.0068	0.473701
diastolic_blood_pressure	ukb_phase1to3_ica_edge_may_2022_imputed_pheno1286	None	rfMRI_activity (UKB Oxford)	-0.0769	0.0672	-1.144	0.2527	0.0292	0.0149	1.003	0.0066	0.0077	0.0064	0.615706
diastolic_blood_pressure	ukb_phase1to3_ica_edge_may_2022_imputed_pheno973	None	rfMRI_activity (UKB Oxford)	-0.0741	0.0935	-0.7933	0.4276	0.0179	0.0132	1.012	0.0059	0.0043	0.0071	0.793571
diastolic_blood_pressure	ukb_phase1to3_ica_edge_may_2022_imputed_pheno687	None	rfMRI_activity (UKB Oxford)	0.0916	0.1046	0.8763	0.3809	0.0148	0.0139	0.9983	0.0068	-0.004	0.0063	0.74967
diastolic_blood_pressure	ukb_phase1to3_ica_edge_may_2022_imputed_pheno191	None	rfMRI_activity (UKB Oxford)	0.0256	0.0428	0.5988	0.5493	0.0823	0.0143	1.006	0.0066	0.0034	0.0071	0.886165
diastolic_blood_pressure	ukb_phase1to3_ica_edge_may_2022_imputed_pheno1048	None	rfMRI_activity (UKB Oxford)	-0.0237	0.0427	-0.5548	0.579	0.0712	0.0148	1.007	0.006	0.005	0.0061	0.9053
diastolic_blood_pressure	ukb_phase1to3_ica_edge_may_2022_imputed_pheno33	None	rfMRI_activity (UKB Oxford)	0.0164	0.0469	0.3494	0.7268	0.0775	0.014	1.001	0.0067	-0.0093	0.0074	0.990763
diastolic_blood_pressure	ukb_phase1to3_ica_edge_may_2022_imputed_pheno1667	None	rfMRI_activity (UKB Oxford)	-0.1034	0.0669	-1.547	0.1219	0.0342	0.0136	0.9986	0.0065	0.0202	0.0068	0.42279
diastolic_blood_pressure	ukb_phase1to3_ica_edge_may_2022_imputed_pheno836	None	rfMRI_activity (UKB Oxford)	0.0445	0.0425	1.048	0.2947	0.0743	0.0143	0.992	0.0067	-0.0131	0.0064	0.661485
diastolic_blood_pressure	ukb_phase1to3_ica_edge_may_2022_imputed_pheno527	None	rfMRI_activity (UKB Oxford)	0.0862	0.1465	0.5884	0.5563	0.0103	0.0141	0.9948	0.0067	0.0034	0.0069	0.889604
diastolic_blood_pressure	ukb_phase1to3_ica_edge_may_2022_imputed_pheno483	None	rfMRI_activity (UKB Oxford)	0.1383	0.0807	1.714	0.0865	0.0272	0.0138	1.002	0.0065	-0.0025	0.0067	0.349566
diastolic_blood_pressure	ukb_phase1to3_ica_edge_may_2022_imputed_pheno1315	None	rfMRI_activity (UKB Oxford)	0.0614	0.0368	1.669	0.095	0.1455	0.0165	1.002	0.0068	-0.011	0.0079	0.368715
diastolic_blood_pressure	ukb_phase1to3_ica_edge_may_2022_imputed_pheno1483	None	rfMRI_activity (UKB Oxford)	-0.0056	0.0766	-0.0726	0.9422	0.0251	0.0145	0.9968	0.0074	-0.0108	0.0062	1
diastolic_blood_pressure	ukb_phase1to3_ica_edge_may_2022_imputed_pheno574	None	rfMRI_activity (UKB Oxford)	0.0836	0.045	1.856	0.0635	0.0847	0.0157	1.003	0.0071	-0.0038	0.0072	0.295316
diastolic_blood_pressure	ukb_phase1to3_ica_edge_may_2022_imputed_pheno651	None	rfMRI_activity (UKB Oxford)	0.0756	0.0702	1.076	0.2819	0.0354	0.0151	0.9955	0.0065	0.0033	0.0073	0.646847
diastolic_blood_pressure	ukb_phase1to3_ica_edge_may_2022_imputed_pheno1395	None	rfMRI_activity (UKB Oxford)	0.0588	0.0595	0.9883	0.323	0.0372	0.0141	1.002	0.0065	6.502e-05	0.0066	0.693546
diastolic_blood_pressure	ukb_phase1to3_ica_edge_may_2022_imputed_pheno1482	None	rfMRI_activity (UKB Oxford)	0.046	0.0578	0.7952	0.4265	0.0353	0.0136	0.9891	0.0062	-0.0001363	0.0066	0.79239
diastolic_blood_pressure	ukb_phase1to3_ica_edge_may_2022_imputed_pheno17	None	rfMRI_activity (UKB Oxford)	-0.0809	0.0593	-1.364	0.1725	0.0535	0.0151	0.9901	0.0068	0.0137	0.0075	0.507669
diastolic_blood_pressure	ukb_phase1to3_ica_edge_may_2022_imputed_pheno227	None	rfMRI_activity (UKB Oxford)	0.0335	0.0543	0.6161	0.5378	0.0539	0.0135	1	0.0063	0.0014	0.0075	0.879839
diastolic_blood_pressure	ukb_phase1to3_ica_edge_may_2022_imputed_pheno303	None	rfMRI_activity (UKB Oxford)	-0.1414	0.0417	-3.393	0.0006907	0.0909	0.0154	0.9991	0.0063	-0.0096	0.0067	0.0134207
diastolic_blood_pressure	ukb_phase1to3_ica_edge_may_2022_imputed_pheno593	None	rfMRI_activity (UKB Oxford)	0.0425	0.0408	1.043	0.2967	0.1338	0.0278	1.008	0.01	-0.0039	0.0077	0.664423
diastolic_blood_pressure	ukb_phase1to3_ica_edge_may_2022_imputed_pheno955	None	rfMRI_activity (UKB Oxford)	-0.0546	0.0515	-1.06	0.2891	0.0513	0.0152	1	0.0069	0.0141	0.0069	0.654644
diastolic_blood_pressure	ukb_phase1to3_ica_edge_may_2022_imputed_pheno1143	None	rfMRI_activity (UKB Oxford)	-0.0376	0.0997	-0.3768	0.7063	0.0149	0.0132	0.9989	0.006	-0.0049	0.0073	0.979918
diastolic_blood_pressure	ukb_phase1to3_ica_edge_may_2022_imputed_pheno1172	None	rfMRI_activity (UKB Oxford)	0.2559	0.1781	1.437	0.1507	0.0125	0.0143	0.9993	0.0068	0.002	0.0069	0.47358
diastolic_blood_pressure	ukb_phase1to3_ica_edge_may_2022_imputed_pheno1539	None	rfMRI_activity (UKB Oxford)	0.0034	0.0811	0.0416	0.9668	0.0241	0.0129	0.9935	0.0059	0.0046	0.0075	1
diastolic_blood_pressure	ukb_phase1to3_ica_edge_may_2022_imputed_pheno273	None	rfMRI_activity (UKB Oxford)	-0.0302	0.0992	-0.3042	0.761	0.0132	0.0126	1.004	0.0059	0.0061	0.0071	1
diastolic_blood_pressure	ukb_phase1to3_ica_edge_may_2022_imputed_pheno261	None	rfMRI_activity (UKB Oxford)	-0.0223	0.089	-0.2513	0.8016	0.0143	0.013	0.9933	0.0059	0.0056	0.0066	1
diastolic_blood_pressure	ukb_phase1to3_ica_edge_may_2022_imputed_pheno897	None	rfMRI_activity (UKB Oxford)	0.0012	0.0696	0.0173	0.9862	0.0296	0.0137	0.9962	0.0064	-0.016	0.0068	1
diastolic_blood_pressure	ukb_phase1to3_ica_edge_may_2022_imputed_pheno705	None	rfMRI_activity (UKB Oxford)	-0.0761	0.0461	-1.651	0.0988	0.0619	0.014	1.003	0.0067	-0.0111	0.0064	0.375973
diastolic_blood_pressure	ukb_phase1to3_ica_edge_may_2022_imputed_pheno1633	None	rfMRI_activity (UKB Oxford)	0.0843	0.1002	0.8417	0.4	0.0145	0.014	0.9996	0.0065	0.0013	0.0069	0.766766
diastolic_blood_pressure	ukb_phase1to3_ica_edge_may_2022_imputed_pheno1363	None	rfMRI_activity (UKB Oxford)	-0.0655	0.0404	-1.621	0.105	0.1203	0.0159	1.002	0.0073	-0.0054	0.0078	0.390018
diastolic_blood_pressure	ukb_phase1to3_ica_edge_may_2022_imputed_pheno1324	None	rfMRI_activity (UKB Oxford)	0.0046	0.045	0.1018	0.9189	0.1052	0.0165	1.007	0.0072	-0.0016	0.0078	1
diastolic_blood_pressure	ukb_phase1to3_ica_edge_may_2022_imputed_pheno1086	None	rfMRI_activity (UKB Oxford)	-0.1127	0.0886	-1.273	0.2031	0.0216	0.0144	1	0.0061	-0.0082	0.0072	0.554856
diastolic_blood_pressure	ukb_phase1to3_ica_edge_may_2022_imputed_pheno407	None	rfMRI_activity (UKB Oxford)	-0.0873	0.0525	-1.663	0.0962	0.0634	0.0166	1.011	0.0074	-0.0036	0.0078	0.371312
diastolic_blood_pressure	ukb_phase1to3_ica_edge_may_2022_imputed_pheno367	None	rfMRI_activity (UKB Oxford)	0.1239	0.189	0.6557	0.512	0.0075	0.0146	1.017	0.0063	-0.0068	0.0067	0.860058
diastolic_blood_pressure	ukb_phase1to3_ica_edge_may_2022_imputed_pheno583	None	rfMRI_activity (UKB Oxford)	0.019	0.0565	0.3358	0.737	0.0419	0.0144	0.9988	0.0064	0.0069	0.0068	0.997072
diastolic_blood_pressure	ukb_phase1to3_ica_edge_may_2022_imputed_pheno1069	None	rfMRI_activity (UKB Oxford)	0.0669	0.0505	1.324	0.1856	0.0636	0.0159	0.9995	0.0068	-0.0033	0.0072	0.52785
diastolic_blood_pressure	ukb_phase1to3_ica_edge_may_2022_imputed_pheno1465	None	rfMRI_activity (UKB Oxford)	-0.0239	0.0969	-0.2467	0.8052	0.017	0.0123	0.9896	0.006	0.0047	0.007	1
diastolic_blood_pressure	ukb_phase1to3_ica_edge_may_2022_imputed_pheno1231	None	rfMRI_activity (UKB Oxford)	0.0497	0.0395	1.258	0.2083	0.103	0.0165	1	0.0065	-0.0122	0.0069	0.56129
diastolic_blood_pressure	ukb_phase1to3_ica_edge_may_2022_imputed_pheno1190	None	rfMRI_activity (UKB Oxford)	0.0568	0.0552	1.029	0.3033	0.0466	0.0145	1	0.0072	-0.0105	0.0067	0.672064
diastolic_blood_pressure	ukb_phase1to3_ica_edge_may_2022_imputed_pheno494	None	rfMRI_activity (UKB Oxford)	-0.0858	0.0557	-1.542	0.1231	0.0425	0.0127	0.9923	0.0061	0.0007047	0.0064	0.424845
diastolic_blood_pressure	ukb_phase1to3_ica_edge_may_2022_imputed_pheno1430	None	rfMRI_activity (UKB Oxford)	0.008	0.0494	0.1613	0.8719	0.0557	0.014	1.001	0.0068	-0.0009106	0.0069	1
diastolic_blood_pressure	ukb_phase1to3_ica_edge_may_2022_imputed_pheno1223	None	rfMRI_activity (UKB Oxford)	0.2093	0.1625	1.288	0.1978	0.0105	0.0137	0.9982	0.0069	0.0114	0.0062	0.547355
diastolic_blood_pressure	ukb_phase1to3_ica_edge_may_2022_imputed_pheno1125	None	rfMRI_activity (UKB Oxford)	-0.106	0.0393	-2.695	0.007	0.1018	0.0162	0.995	0.0071	0.0146	0.0073	0.0741383
diastolic_blood_pressure	ukb_phase1to3_ica_edge_may_2022_imputed_pheno1080	None	rfMRI_activity (UKB Oxford)	-0.1415	0.0573	-2.471	0.0135	0.0454	0.0147	0.9908	0.0063	-0.0047	0.0069	0.115482
diastolic_blood_pressure	ukb_phase1to3_ica_edge_may_2022_imputed_pheno810	None	rfMRI_activity (UKB Oxford)	0.0248	0.0334	0.7442	0.4568	0.129	0.0162	0.9977	0.0072	0.0063	0.0072	0.815699
diastolic_blood_pressure	ukb_phase1to3_ica_edge_may_2022_imputed_pheno237	None	rfMRI_activity (UKB Oxford)	0.2563	0.2209	1.16	0.2459	0.0086	0.0121	0.9955	0.0059	0.003	0.0068	0.609071
diastolic_blood_pressure	ukb_phase1to3_ica_edge_may_2022_imputed_pheno1166	None	rfMRI_activity (UKB Oxford)	-0.0162	0.0438	-0.3694	0.7118	0.0775	0.0172	1.011	0.0075	0.0048	0.0066	0.982649
diastolic_blood_pressure	ukb_phase1to3_ica_edge_may_2022_imputed_pheno90	None	rfMRI_activity (UKB Oxford)	0.1717	0.0533	3.224	0.0013	0.0573	0.014	0.9975	0.0063	-0.0005998	0.0066	0.0213736
diastolic_blood_pressure	ukb_phase1to3_ica_edge_may_2022_imputed_pheno1530	None	rfMRI_activity (UKB Oxford)	0.0386	0.0639	0.6047	0.5454	0.0382	0.0145	0.9951	0.0064	-0.0002393	0.0064	0.884422
diastolic_blood_pressure	ukb_phase1to3_ica_edge_may_2022_imputed_pheno1144	None	rfMRI_activity (UKB Oxford)	-0.0585	0.0433	-1.35	0.1769	0.0875	0.0152	1.006	0.0067	0.0074	0.0075	0.515687
diastolic_blood_pressure	ukb_phase1to3_ica_edge_may_2022_imputed_pheno1476	None	rfMRI_activity (UKB Oxford)	-0.0017	0.0845	-0.0205	0.9836	0.0162	0.0131	0.9968	0.0062	0.0115	0.0065	1
diastolic_blood_pressure	ukb_phase1to3_ica_edge_may_2022_imputed_pheno291	None	rfMRI_activity (UKB Oxford)	0.0219	0.0494	0.4434	0.6575	0.0588	0.0161	1.006	0.0069	0.0115	0.0069	0.952397
diastolic_blood_pressure	ukb_phase1to3_ica_edge_may_2022_imputed_pheno12	None	rfMRI_activity (UKB Oxford)	-0.0309	0.0628	-0.4916	0.623	0.0403	0.0143	0.9967	0.006	0.0107	0.0067	0.930268
diastolic_blood_pressure	ukb_phase1to3_ica_edge_may_2022_imputed_pheno933	None	rfMRI_activity (UKB Oxford)	0.2456	0.0846	2.905	0.0037	0.0321	0.0131	0.9945	0.0064	-0.0184	0.0066	0.0468251
diastolic_blood_pressure	ukb_phase1to3_ica_edge_may_2022_imputed_pheno382	None	rfMRI_activity (UKB Oxford)	-0.0317	0.1226	-0.2588	0.7958	0.0102	0.0136	1.008	0.0068	-0.0109	0.0072	1
diastolic_blood_pressure	ukb_phase1to3_ica_edge_may_2022_imputed_pheno185	None	rfMRI_activity (UKB Oxford)	-0.0542	0.0742	-0.7304	0.4651	0.0416	0.015	1.013	0.0069	-0.0189	0.0071	0.822882
diastolic_blood_pressure	ukb_phase1to3_ica_edge_may_2022_imputed_pheno1136	None	rfMRI_activity (UKB Oxford)	0.1178	0.0896	1.315	0.1886	0.0243	0.0145	0.9961	0.0068	-0.0159	0.0068	0.532544
diastolic_blood_pressure	ukb_phase1to3_ica_edge_may_2022_imputed_pheno330	None	rfMRI_activity (UKB Oxford)	0.0183	0.1228	0.1488	0.8817	0.0099	0.0132	0.9979	0.0061	0.0013	0.007	1
diastolic_blood_pressure	ukb_phase1to3_ica_edge_may_2022_imputed_pheno531	None	rfMRI_activity (UKB Oxford)	7.035e-05	0.0651	0.0011	0.9991	0.0336	0.0142	1.001	0.0073	-0.0058	0.0066	1
diastolic_blood_pressure	ukb_phase1to3_ica_edge_may_2022_imputed_pheno343	None	rfMRI_activity (UKB Oxford)	0.1014	0.0503	2.017	0.0437	0.0738	0.0163	1	0.007	0.004	0.0085	0.238899
diastolic_blood_pressure	ukb_phase1to3_ica_edge_may_2022_imputed_pheno884	None	rfMRI_activity (UKB Oxford)	-0.3262	0.1859	-1.755	0.0793	0.0161	0.0154	1.002	0.0066	0.0069	0.0066	0.333976
diastolic_blood_pressure	ukb_phase1to3_ica_edge_may_2022_imputed_pheno702	None	rfMRI_activity (UKB Oxford)	-0.0071	0.0564	-0.1262	0.8996	0.0488	0.0137	0.9909	0.0063	-0.009	0.0074	1
diastolic_blood_pressure	ukb_phase1to3_ica_edge_may_2022_imputed_pheno1002	None	rfMRI_activity (UKB Oxford)	-0.0032	0.084	-0.0383	0.9695	0.0199	0.0127	1.013	0.0057	-0.0081	0.0067	1
diastolic_blood_pressure	ukb_phase1to3_ica_edge_may_2022_imputed_pheno279	None	rfMRI_activity (UKB Oxford)	0.0177	0.0755	0.2339	0.8151	0.0248	0.0138	0.9949	0.0064	-0.0032	0.0065	1
diastolic_blood_pressure	ukb_phase1to3_ica_edge_may_2022_imputed_pheno2	None	rfMRI_activity (UKB Oxford)	-0.0503	0.0548	-0.919	0.3581	0.0631	0.015	1.004	0.0073	-0.0065	0.0078	0.729714
diastolic_blood_pressure	ukb_phase1to3_ica_edge_may_2022_imputed_pheno275	None	rfMRI_activity (UKB Oxford)	0.003	0.075	0.0396	0.9684	0.0349	0.0137	0.9946	0.0066	0.0085	0.0068	1
diastolic_blood_pressure	ukb_phase1to3_ica_edge_may_2022_imputed_pheno1509	None	rfMRI_activity (UKB Oxford)	-0.0541	0.0879	-0.6154	0.5383	0.0222	0.0143	0.9997	0.0065	0.0079	0.0072	0.879955
diastolic_blood_pressure	ukb_phase1to3_ica_edge_may_2022_imputed_pheno523	None	rfMRI_activity (UKB Oxford)	-0.0694	0.0636	-1.092	0.275	0.0374	0.0135	1.002	0.0061	0.01	0.0067	0.640374
diastolic_blood_pressure	ukb_phase1to3_ica_edge_may_2022_imputed_pheno1004	None	rfMRI_activity (UKB Oxford)	0.1929	0.0867	2.225	0.0261	0.0275	0.0142	1.007	0.0062	-0.0005295	0.0079	0.175318
diastolic_blood_pressure	ukb_phase1to3_ica_edge_may_2022_imputed_pheno1095	None	rfMRI_activity (UKB Oxford)	0.1754	0.1253	1.4	0.1614	0.0147	0.0136	1.004	0.0074	-0.0078	0.0064	0.489512
diastolic_blood_pressure	ukb_phase1to3_ica_edge_may_2022_imputed_pheno49	None	rfMRI_activity (UKB Oxford)	0.031	0.104	0.2975	0.7661	0.0108	0.0135	1.006	0.0066	0.0036	0.0069	1
diastolic_blood_pressure	ukb_phase1to3_ica_edge_may_2022_imputed_pheno1416	None	rfMRI_activity (UKB Oxford)	-0.0916	0.1303	-0.7028	0.4822	0.0108	0.0131	0.9967	0.0068	-0.004	0.0065	0.836876
diastolic_blood_pressure	ukb_phase1to3_ica_edge_may_2022_imputed_pheno318	None	rfMRI_activity (UKB Oxford)	-0.0003512	0.0482	-0.0073	0.9942	0.0596	0.0147	1.001	0.0068	0.0064	0.0067	1
diastolic_blood_pressure	ukb_phase1to3_ica_edge_may_2022_imputed_pheno1283	None	rfMRI_activity (UKB Oxford)	0.1363	0.0845	1.612	0.107	0.0248	0.0141	0.9981	0.0068	0.0018	0.008	0.393083
diastolic_blood_pressure	ukb_phase1to3_ica_edge_may_2022_imputed_pheno1611	None	rfMRI_activity (UKB Oxford)	0.0272	0.0935	0.2913	0.7709	0.0146	0.014	1.006	0.0074	0.0017	0.0066	1
diastolic_blood_pressure	ukb_phase1to3_ica_edge_may_2022_imputed_pheno457	None	rfMRI_activity (UKB Oxford)	0.1539	0.227	0.6778	0.4979	0.0067	0.0129	1.009	0.0064	0.0058	0.0079	0.849354
diastolic_blood_pressure	ukb_phase1to3_ica_edge_may_2022_imputed_pheno1009	None	rfMRI_activity (UKB Oxford)	0.1048	0.0661	1.585	0.113	0.0309	0.0145	0.9946	0.0068	0.000625	0.0067	0.405635
diastolic_blood_pressure	ukb_phase1to3_ica_edge_may_2022_imputed_pheno1637	None	rfMRI_activity (UKB Oxford)	0.0369	0.0813	0.4533	0.6504	0.0235	0.0137	0.9958	0.0067	-0.0005816	0.007	0.947912
diastolic_blood_pressure	ukb_phase1to3_ica_edge_may_2022_imputed_pheno960	None	rfMRI_activity (UKB Oxford)	-0.0804	0.0676	-1.188	0.2347	0.0302	0.0147	1.004	0.0067	0.0142	0.0068	0.59473
diastolic_blood_pressure	ukb_phase1to3_ica_edge_may_2022_imputed_pheno1545	None	rfMRI_activity (UKB Oxford)	0.0348	0.0714	0.4873	0.6261	0.0313	0.0134	0.9991	0.0066	0.0011	0.0067	0.932094
diastolic_blood_pressure	ukb_phase1to3_ica_edge_may_2022_imputed_pheno1688	None	rfMRI_activity (UKB Oxford)	0.2058	0.1192	1.726	0.0843	0.0174	0.0145	1.009	0.0069	-0.0167	0.0066	0.344109
diastolic_blood_pressure	ukb_phase1to3_ica_edge_may_2022_imputed_pheno1434	None	rfMRI_activity (UKB Oxford)	0.0285	0.0669	0.4269	0.6695	0.0243	0.0134	1.012	0.0064	-0.0032	0.0065	0.958056
diastolic_blood_pressure	ukb_phase1to3_ica_edge_may_2022_imputed_pheno253	None	rfMRI_activity (UKB Oxford)	0.0082	0.0448	0.1837	0.8542	0.0781	0.0162	1.002	0.0066	0.000939	0.0075	1
diastolic_blood_pressure	ukb_phase1to3_ica_edge_may_2022_imputed_pheno1000	None	rfMRI_activity (UKB Oxford)	-0.0843	0.0624	-1.352	0.1763	0.0508	0.0179	0.9972	0.0072	0.0084	0.0074	0.514426
diastolic_blood_pressure	ukb_phase1to3_ica_edge_may_2022_imputed_pheno1345	None	rfMRI_activity (UKB Oxford)	0.0782	0.0468	1.669	0.0951	0.0779	0.0161	0.9977	0.0073	-0.0105	0.0069	0.368917
diastolic_blood_pressure	ukb_phase1to3_ica_edge_may_2022_imputed_pheno107	None	rfMRI_activity (UKB Oxford)	-0.0982	0.0788	-1.247	0.2126	0.0287	0.0141	1.013	0.007	-0.0192	0.0067	0.56594
diastolic_blood_pressure	ukb_phase1to3_ica_edge_may_2022_imputed_pheno413	None	rfMRI_activity (UKB Oxford)	-0.0347	0.0409	-0.8495	0.3956	0.0987	0.0171	1.013	0.0071	0.0106	0.0073	0.76232
diastolic_blood_pressure	ukb_phase1to3_ica_edge_may_2022_imputed_pheno1435	None	rfMRI_activity (UKB Oxford)	0.0249	0.0756	0.3295	0.7418	0.0266	0.0145	1.005	0.0067	0.0057	0.0066	1
diastolic_blood_pressure	ukb_phase1to3_ica_edge_may_2022_imputed_pheno1115	None	rfMRI_activity (UKB Oxford)	-0.029	0.0534	-0.543	0.5872	0.0505	0.0149	1.001	0.0069	0.0041	0.0066	0.909716
diastolic_blood_pressure	ukb_phase1to3_ica_edge_may_2022_imputed_pheno1171	None	rfMRI_activity (UKB Oxford)	-0.0074	0.0325	-0.2286	0.8192	0.1689	0.0209	1.001	0.0079	0.0056	0.0069	1
diastolic_blood_pressure	ukb_phase1to3_ica_edge_may_2022_imputed_pheno821	None	rfMRI_activity (UKB Oxford)	-0.0161	0.0544	-0.2961	0.7672	0.0491	0.0144	0.9895	0.0067	0.0025	0.0068	1
diastolic_blood_pressure	ukb_phase1to3_ica_edge_may_2022_imputed_pheno119	None	rfMRI_activity (UKB Oxford)	0.0291	0.0416	0.7005	0.4836	0.0805	0.0146	0.9973	0.0064	0.0142	0.0067	0.837982
diastolic_blood_pressure	ukb_phase1to3_ica_edge_may_2022_imputed_pheno676	None	rfMRI_activity (UKB Oxford)	-0.1121	0.0637	-1.761	0.0783	0.0388	0.0153	0.9988	0.0069	0.002	0.0069	0.332402
diastolic_blood_pressure	ukb_phase1to3_ica_edge_may_2022_imputed_pheno1017	None	rfMRI_activity (UKB Oxford)	-0.1063	0.087	-1.221	0.222	0.024	0.0143	0.9949	0.0069	0.0069	0.0068	0.578129
diastolic_blood_pressure	ukb_phase1to3_ica_edge_may_2022_imputed_pheno390	None	rfMRI_activity (UKB Oxford)	-0.0939	0.3225	-0.2912	0.7709	0.0035	0.0132	1.004	0.0066	0.0042	0.0074	1
diastolic_blood_pressure	ukb_phase1to3_ica_edge_may_2022_imputed_pheno1088	None	rfMRI_activity (UKB Oxford)	-0.0158	0.1159	-0.1366	0.8913	0.0102	0.013	1.006	0.0062	0.0035	0.0064	1
diastolic_blood_pressure	ukb_phase1to3_ica_edge_may_2022_imputed_pheno1052	None	rfMRI_activity (UKB Oxford)	0.1153	0.0559	2.061	0.0393	0.056	0.015	1	0.0068	-0.0131	0.007	0.224828
diastolic_blood_pressure	ukb_phase1to3_ica_edge_may_2022_imputed_pheno1290	None	rfMRI_activity (UKB Oxford)	-0.0185	0.0529	-0.3507	0.7258	0.0808	0.0164	1.004	0.0069	-0.0059	0.0082	0.990462
diastolic_blood_pressure	ukb_phase1to3_ica_edge_may_2022_imputed_pheno1452	None	rfMRI_activity (UKB Oxford)	0.0581	0.0809	0.7185	0.4725	0.0214	0.0127	1.003	0.0066	0.0105	0.0071	0.828261
diastolic_blood_pressure	ukb_phase1to3_ica_edge_may_2022_imputed_pheno1653	None	rfMRI_activity (UKB Oxford)	-0.0034	0.0551	-0.0625	0.9502	0.0451	0.0152	0.9931	0.0074	0.0061	0.0072	1
diastolic_blood_pressure	ukb_phase1to3_ica_edge_may_2022_imputed_pheno540	None	rfMRI_activity (UKB Oxford)	-0.1076	0.0492	-2.186	0.0288	0.0621	0.0148	1.001	0.007	-0.0099	0.0072	0.187322
diastolic_blood_pressure	ukb_phase1to3_ica_edge_may_2022_imputed_pheno1400	None	rfMRI_activity (UKB Oxford)	-0.0081	0.0836	-0.0969	0.9228	0.0201	0.0138	0.994	0.0059	-0.0031	0.0069	1
diastolic_blood_pressure	ukb_phase1to3_ica_edge_may_2022_imputed_pheno187	None	rfMRI_activity (UKB Oxford)	0.0676	0.0595	1.135	0.2563	0.0402	0.0134	1.008	0.0065	-0.0029	0.0059	0.62006
diastolic_blood_pressure	ukb_phase1to3_ica_edge_may_2022_imputed_pheno872	None	rfMRI_activity (UKB Oxford)	0.0167	0.079	0.2117	0.8324	0.0189	0.0123	1.004	0.0058	0.018	0.0065	1
diastolic_blood_pressure	ukb_phase1to3_ica_edge_may_2022_imputed_pheno1317	None	rfMRI_activity (UKB Oxford)	0.069	0.0393	1.757	0.0789	0.1245	0.0181	0.9875	0.0071	-0.0204	0.0082	0.333661
diastolic_blood_pressure	ukb_phase1to3_ica_edge_may_2022_imputed_pheno578	None	rfMRI_activity (UKB Oxford)	0.1056	0.0569	1.857	0.0634	0.0514	0.016	0.9892	0.0064	-0.0085	0.0065	0.29503
diastolic_blood_pressure	ukb_phase1to3_ica_edge_may_2022_imputed_pheno1128	None	rfMRI_activity (UKB Oxford)	-0.0716	0.0511	-1.402	0.161	0.0576	0.0151	0.9963	0.0067	0.0037	0.0072	0.488684
diastolic_blood_pressure	ukb_phase1to3_ica_edge_may_2022_imputed_pheno1385	None	rfMRI_activity (UKB Oxford)	-0.0268	0.0639	-0.42	0.6745	0.047	0.015	1.015	0.0066	-0.0008284	0.0074	0.960922
diastolic_blood_pressure	ukb_phase1to3_ica_edge_may_2022_imputed_pheno14	None	rfMRI_activity (UKB Oxford)	-0.1115	0.0836	-1.334	0.1823	0.0276	0.0132	1.002	0.0064	-0.0019	0.0068	0.523985
diastolic_blood_pressure	ukb_phase1to3_ica_edge_may_2022_imputed_pheno1314	None	rfMRI_activity (UKB Oxford)	0.0858	0.0754	1.139	0.2547	0.0267	0.0149	1.002	0.0062	-0.0011	0.007	0.617938
diastolic_blood_pressure	ukb_phase1to3_ica_edge_may_2022_imputed_pheno1553	None	rfMRI_activity (UKB Oxford)	0.0481	0.1099	0.4374	0.6618	0.0128	0.0124	1	0.0061	-0.0041	0.0071	0.954066
diastolic_blood_pressure	ukb_phase1to3_ica_edge_may_2022_imputed_pheno254	None	rfMRI_activity (UKB Oxford)	-0.0881	0.0435	-2.023	0.043	0.0766	0.0133	0.9808	0.0066	-0.0007104	0.0066	0.236247
diastolic_blood_pressure	ukb_phase1to3_ica_edge_may_2022_imputed_pheno259	None	rfMRI_activity (UKB Oxford)	0.0644	0.0599	1.075	0.2822	0.0331	0.0142	0.9974	0.0066	-0.0006908	0.0063	0.647017
diastolic_blood_pressure	ukb_phase1to3_ica_edge_may_2022_imputed_pheno764	None	rfMRI_activity (UKB Oxford)	0.0523	0.0682	0.767	0.4431	0.0275	0.014	1.008	0.0061	0.0077	0.0069	0.805346
diastolic_blood_pressure	ukb_phase1to3_ica_edge_may_2022_imputed_pheno663	None	rfMRI_activity (UKB Oxford)	0.0187	0.0645	0.29	0.7719	0.0372	0.015	1.004	0.0069	-0.0025	0.0073	1
diastolic_blood_pressure	ukb_phase1to3_ica_edge_may_2022_imputed_pheno1645	None	rfMRI_activity (UKB Oxford)	-0.0878	0.0633	-1.388	0.1653	0.0334	0.0134	0.9911	0.0059	-0.0001637	0.0067	0.495868
diastolic_blood_pressure	ukb_phase1to3_ica_edge_may_2022_imputed_pheno213	None	rfMRI_activity (UKB Oxford)	0.0713	0.0755	0.945	0.3446	0.0267	0.0141	0.9993	0.0061	-0.0088	0.0068	0.716241
diastolic_blood_pressure	ukb_phase1to3_ica_edge_may_2022_imputed_pheno1598	None	rfMRI_activity (UKB Oxford)	-0.1021	0.1142	-0.8941	0.3713	0.0135	0.0149	0.9985	0.0063	0.0049	0.007	0.741299
diastolic_blood_pressure	ukb_phase1to3_ica_edge_may_2022_imputed_pheno1562	None	rfMRI_activity (UKB Oxford)	-0.241	0.4417	-0.5457	0.5853	0.0046	0.0124	1.002	0.0067	0.016	0.0063	0.909209
diastolic_blood_pressure	ukb_phase1to3_ica_edge_may_2022_imputed_pheno499	None	rfMRI_activity (UKB Oxford)	-0.0713	0.0624	-1.143	0.2532	0.0598	0.016	1.018	0.0076	0.0017	0.008	0.616339
diastolic_blood_pressure	ukb_phase1to3_ica_edge_may_2022_imputed_pheno1613	None	rfMRI_activity (UKB Oxford)	-0.0464	0.2012	-0.2308	0.8175	0.0051	0.0132	1.006	0.006	0.0061	0.007	1
diastolic_blood_pressure	ukb_phase1to3_ica_edge_may_2022_imputed_pheno688	None	rfMRI_activity (UKB Oxford)	0.0024	0.1045	0.0234	0.9813	0.0135	0.0123	0.9931	0.0061	0.0033	0.0068	1
diastolic_blood_pressure	ukb_phase1to3_ica_edge_may_2022_imputed_pheno943	None	rfMRI_activity (UKB Oxford)	-0.0427	0.0859	-0.4974	0.6189	0.0217	0.0133	1.002	0.0063	0.0006096	0.0075	0.927835
diastolic_blood_pressure	ukb_phase1to3_ica_edge_may_2022_imputed_pheno1423	None	rfMRI_activity (UKB Oxford)	0.1712	0.0924	1.852	0.064	0.0245	0.0145	0.9982	0.007	-0.0049	0.0072	0.296834
diastolic_blood_pressure	ukb_phase1to3_ica_edge_may_2022_imputed_pheno1165	None	rfMRI_activity (UKB Oxford)	-0.0303	0.0529	-0.5724	0.567	0.0492	0.0148	1.006	0.0067	1.21e-05	0.0065	0.896953
diastolic_blood_pressure	ukb_phase1to3_ica_edge_may_2022_imputed_pheno921	None	rfMRI_activity (UKB Oxford)	0.0223	0.0723	0.3083	0.7578	0.024	0.014	0.9943	0.0067	-0.0118	0.0064	1
diastolic_blood_pressure	ukb_phase1to3_ica_edge_may_2022_imputed_pheno1387	None	rfMRI_activity (UKB Oxford)	0.0345	0.1928	0.179	0.8579	0.0043	0.0134	0.9949	0.0064	-0.0142	0.0074	1
diastolic_blood_pressure	ukb_phase1to3_ica_edge_may_2022_imputed_pheno1518	None	rfMRI_activity (UKB Oxford)	-0.063	0.1448	-0.4353	0.6633	0.0081	0.0126	1.007	0.0063	0.011	0.007	0.955045
diastolic_blood_pressure	ukb_phase1to3_ica_edge_may_2022_imputed_pheno1569	None	rfMRI_activity (UKB Oxford)	-0.0803	0.0744	-1.079	0.2804	0.0315	0.0141	1.01	0.0062	-0.0006904	0.0069	0.645293
diastolic_blood_pressure	ukb_phase1to3_ica_edge_may_2022_imputed_pheno1474	None	rfMRI_activity (UKB Oxford)	-0.0835	0.1071	-0.7801	0.4354	0.0135	0.0135	0.9959	0.0065	0.0015	0.0068	0.798519
diastolic_blood_pressure	ukb_phase1to3_ica_edge_may_2022_imputed_pheno1608	None	rfMRI_activity (UKB Oxford)	0.0193	0.0649	0.2978	0.7659	0.028	0.0129	0.9921	0.0062	-0.008	0.0066	1
diastolic_blood_pressure	ukb_phase1to3_ica_edge_may_2022_imputed_pheno838	None	rfMRI_activity (UKB Oxford)	0.0939	0.049	1.917	0.0552	0.0698	0.0149	1.009	0.0067	-0.0053	0.007	0.273406
diastolic_blood_pressure	ukb_phase1to3_ica_edge_may_2022_imputed_pheno638	None	rfMRI_activity (UKB Oxford)	0.09	0.0796	1.13	0.2585	0.0247	0.0142	1.004	0.0065	-0.0023	0.0071	0.622934
diastolic_blood_pressure	ukb_phase1to3_ica_edge_may_2022_imputed_pheno349	None	rfMRI_activity (UKB Oxford)	-0.0262	0.0978	-0.2676	0.789	0.0182	0.0151	1.005	0.0071	-0.0072	0.0068	1
diastolic_blood_pressure	ukb_phase1to3_ica_edge_may_2022_imputed_pheno1246	None	rfMRI_activity (UKB Oxford)	-0.0157	0.1026	-0.1528	0.8785	0.0109	0.0137	0.9945	0.0064	0.0041	0.0071	1
diastolic_blood_pressure	ukb_phase1to3_ica_edge_may_2022_imputed_pheno1270	None	rfMRI_activity (UKB Oxford)	-0.0332	0.0381	-0.8708	0.3839	0.1464	0.0163	1.003	0.0071	0.000604	0.0076	0.751251
diastolic_blood_pressure	ukb_phase1to3_ica_edge_may_2022_imputed_pheno1414	None	rfMRI_activity (UKB Oxford)	0.0399	0.0564	0.707	0.4795	0.0405	0.0148	1.001	0.0076	-0.0086	0.0065	0.83426
diastolic_blood_pressure	ukb_phase1to3_ica_edge_may_2022_imputed_pheno787	None	rfMRI_activity (UKB Oxford)	0.0224	0.1084	0.2065	0.8364	0.0102	0.0133	0.9986	0.0062	0.0027	0.0067	1
diastolic_blood_pressure	ukb_phase1to3_ica_edge_may_2022_imputed_pheno188	None	rfMRI_activity (UKB Oxford)	0.135	0.079	1.708	0.0877	0.0303	0.0137	1.005	0.0063	0.0039	0.0067	0.352012
diastolic_blood_pressure	ukb_phase1to3_ica_edge_may_2022_imputed_pheno579	None	rfMRI_activity (UKB Oxford)	-0.1401	0.0655	-2.139	0.0324	0.0394	0.014	1.005	0.0068	0.002	0.0076	0.200403
diastolic_blood_pressure	ukb_phase1to3_ica_edge_may_2022_imputed_pheno1334	None	rfMRI_activity (UKB Oxford)	0.0805	0.0809	0.9944	0.32	0.0266	0.0139	1.004	0.0065	0.0017	0.0071	0.689993
diastolic_blood_pressure	ukb_phase1to3_ica_edge_may_2022_imputed_pheno948	None	rfMRI_activity (UKB Oxford)	-0.2682	0.3165	-0.8475	0.3967	0.0068	0.0129	1.004	0.0063	0.0132	0.0067	0.763675
diastolic_blood_pressure	ukb_phase1to3_ica_edge_may_2022_imputed_pheno1260	None	rfMRI_activity (UKB Oxford)	0.0891	0.0373	2.39	0.0168	0.1836	0.02	0.9982	0.0072	0.0059	0.0081	0.133266
diastolic_blood_pressure	ukb_phase1to3_ica_edge_may_2022_imputed_pheno1285	None	rfMRI_activity (UKB Oxford)	0.0934	0.0748	1.249	0.2116	0.031	0.0138	1.004	0.0068	0.0086	0.0074	0.564815
diastolic_blood_pressure	ukb_phase1to3_ica_edge_may_2022_imputed_pheno464	None	rfMRI_activity (UKB Oxford)	0.144	0.0655	2.199	0.0279	0.0337	0.014	1.01	0.0061	0.0014	0.0064	0.183956
diastolic_blood_pressure	ukb_phase1to3_ica_edge_may_2022_imputed_pheno215	None	rfMRI_activity (UKB Oxford)	-0.083	0.06	-1.382	0.1668	0.0413	0.015	0.9859	0.0067	0.0017	0.0064	0.498618
diastolic_blood_pressure	ukb_phase1to3_ica_edge_may_2022_imputed_pheno1129	None	rfMRI_activity (UKB Oxford)	0.1916	0.2889	0.6631	0.5073	0.0057	0.0128	1.002	0.0065	-0.0047	0.0064	0.856295
diastolic_blood_pressure	ukb_phase1to3_ica_edge_may_2022_imputed_pheno839	None	rfMRI_activity (UKB Oxford)	0.0399	0.0425	0.9394	0.3475	0.0965	0.0134	0.996	0.0064	-0.0056	0.0071	0.719161
diastolic_blood_pressure	ukb_phase1to3_ica_edge_may_2022_imputed_pheno1528	None	rfMRI_activity (UKB Oxford)	0.0773	0.1963	0.3936	0.6939	0.0056	0.0142	1.01	0.0069	-0.0032	0.0066	0.971561
diastolic_blood_pressure	ukb_phase1to3_ica_edge_may_2022_imputed_pheno446	None	rfMRI_activity (UKB Oxford)	0.0452	0.0899	0.5025	0.6153	0.0204	0.014	0.9989	0.0061	-0.0081	0.0068	0.925626
diastolic_blood_pressure	ukb_phase1to3_ica_edge_may_2022_imputed_pheno596	None	rfMRI_activity (UKB Oxford)	0.057	0.0845	0.675	0.4997	0.0231	0.0135	0.9999	0.0065	-0.0014	0.0067	0.850427
diastolic_blood_pressure	ukb_phase1to3_ica_edge_may_2022_imputed_pheno480	None	rfMRI_activity (UKB Oxford)	-0.02	0.0643	-0.3113	0.7556	0.0402	0.0146	0.9949	0.0067	0.0093	0.0072	1
diastolic_blood_pressure	ukb_phase1to3_ica_edge_may_2022_imputed_pheno1050	None	rfMRI_activity (UKB Oxford)	0.1092	0.058	1.882	0.0598	0.0389	0.0134	0.9914	0.0066	-2.561e-05	0.0072	0.285707
diastolic_blood_pressure	ukb_phase1to3_ica_edge_may_2022_imputed_pheno1433	None	rfMRI_activity (UKB Oxford)	0.0788	0.0725	1.087	0.2772	0.0303	0.0144	1.003	0.0068	0.0015	0.0069	0.642541
diastolic_blood_pressure	ukb_phase1to3_ica_edge_may_2022_imputed_pheno358	None	rfMRI_activity (UKB Oxford)	0.0479	0.0577	0.8313	0.4058	0.0468	0.014	0.9986	0.0065	-0.0064	0.0069	0.773068
diastolic_blood_pressure	ukb_phase1to3_ica_edge_may_2022_imputed_pheno1272	None	rfMRI_activity (UKB Oxford)	0.0453	0.0642	0.7053	0.4806	0.0312	0.0124	1.006	0.0063	0.0023	0.0064	0.835323
diastolic_blood_pressure	ukb_phase1to3_ica_edge_may_2022_imputed_pheno1257	None	rfMRI_activity (UKB Oxford)	0.0353	0.0449	0.7861	0.4318	0.1005	0.016	1.003	0.0068	-0.0101	0.0073	0.796224
diastolic_blood_pressure	ukb_phase1to3_ica_edge_may_2022_imputed_pheno366	None	rfMRI_activity (UKB Oxford)	-0.1369	0.1732	-0.7903	0.4294	0.0086	0.0124	0.9982	0.0062	0.005	0.0066	0.794802
diastolic_blood_pressure	ukb_phase1to3_ica_edge_may_2022_imputed_pheno1060	None	rfMRI_activity (UKB Oxford)	0.1103	0.1019	1.083	0.2787	0.0166	0.0136	0.9977	0.0061	0.0132	0.0067	0.643826
diastolic_blood_pressure	ukb_phase1to3_ica_edge_may_2022_imputed_pheno447	None	rfMRI_activity (UKB Oxford)	0.0869	0.0592	1.469	0.1417	0.0449	0.0134	1.002	0.0062	0.0039	0.0073	0.458306
diastolic_blood_pressure	ukb_phase1to3_ica_edge_may_2022_imputed_pheno936	None	rfMRI_activity (UKB Oxford)	-0.0109	0.0726	-0.1502	0.8806	0.03	0.014	0.9968	0.0062	0.0019	0.0066	1
diastolic_blood_pressure	ukb_phase1to3_ica_edge_may_2022_imputed_pheno1621	None	rfMRI_activity (UKB Oxford)	-0.0935	0.1078	-0.8679	0.3854	0.0158	0.0145	0.9901	0.0065	0.0037	0.0071	0.752846
diastolic_blood_pressure	ukb_phase1to3_ica_edge_may_2022_imputed_pheno852	None	rfMRI_activity (UKB Oxford)	-0.0659	0.0499	-1.321	0.1866	0.0553	0.0153	0.9999	0.0069	-0.0056	0.0057	0.528935
diastolic_blood_pressure	ukb_phase1to3_ica_edge_may_2022_imputed_pheno301	None	rfMRI_activity (UKB Oxford)	0.0874	0.0661	1.322	0.1862	0.0345	0.0135	0.9949	0.0065	0.0048	0.0072	0.528677
diastolic_blood_pressure	ukb_phase1to3_ica_edge_may_2022_imputed_pheno1117	None	rfMRI_activity (UKB Oxford)	0.0782	0.0782	1	0.3173	0.028	0.0151	1.011	0.0068	-0.008	0.0064	0.686963
diastolic_blood_pressure	ukb_phase1to3_ica_edge_may_2022_imputed_pheno667	None	rfMRI_activity (UKB Oxford)	0.0338	0.0675	0.5009	0.6164	0.035	0.0166	0.9981	0.0079	-0.0117	0.0078	0.926346
diastolic_blood_pressure	ukb_phase1to3_ica_edge_may_2022_imputed_pheno1525	None	rfMRI_activity (UKB Oxford)	-0.0032	0.0955	-0.0336	0.9732	0.0181	0.0147	0.995	0.0068	0.0063	0.0073	1
diastolic_blood_pressure	ukb_phase1to3_ica_edge_may_2022_imputed_pheno1134	None	rfMRI_activity (UKB Oxford)	-0.0047	0.0292	-0.1625	0.8709	0.1771	0.0171	1.003	0.0074	0.0006422	0.0066	1
diastolic_blood_pressure	ukb_phase1to3_ica_edge_may_2022_imputed_pheno958	None	rfMRI_activity (UKB Oxford)	0.0083	0.0518	0.1602	0.8727	0.0476	0.0144	0.9958	0.0066	-0.0109	0.0066	1
diastolic_blood_pressure	ukb_phase1to3_ica_edge_may_2022_imputed_pheno1648	None	rfMRI_activity (UKB Oxford)	-0.0791	0.0554	-1.429	0.1529	0.0512	0.014	1.001	0.0066	0.0083	0.007	0.476891
diastolic_blood_pressure	ukb_phase1to3_ica_edge_may_2022_imputed_pheno1201	None	rfMRI_activity (UKB Oxford)	-0.1157	0.174	-0.6645	0.5064	0.0078	0.0144	1.001	0.0068	-0.0031	0.0066	0.855432
diastolic_blood_pressure	ukb_phase1to3_ica_edge_may_2022_imputed_pheno1037	None	rfMRI_activity (UKB Oxford)	0.0847	0.0886	0.9559	0.3391	0.0184	0.013	1.011	0.0063	-0.015	0.0071	0.711343
diastolic_blood_pressure	ukb_phase1to3_ica_edge_may_2022_imputed_pheno557	None	rfMRI_activity (UKB Oxford)	0.0863	0.0577	1.495	0.1349	0.0416	0.0141	0.9987	0.0069	-0.0005011	0.0068	0.445967
diastolic_blood_pressure	ukb_phase1to3_ica_edge_may_2022_imputed_pheno1299	None	rfMRI_activity (UKB Oxford)	0.067	0.0584	1.148	0.2511	0.0384	0.0149	0.9914	0.0067	-0.0024	0.0071	0.614484
diastolic_blood_pressure	ukb_phase1to3_ica_edge_may_2022_imputed_pheno1225	None	rfMRI_activity (UKB Oxford)	0.0675	0.0413	1.632	0.1026	0.0896	0.0154	1.004	0.0065	0.0049	0.0072	0.384163
diastolic_blood_pressure	ukb_phase1to3_ica_edge_may_2022_imputed_pheno1170	None	rfMRI_activity (UKB Oxford)	0.0332	0.0989	0.3356	0.7371	0.0146	0.0141	0.995	0.0067	0.0049	0.0068	0.99708
diastolic_blood_pressure	ukb_phase1to3_ica_edge_may_2022_imputed_pheno560	None	rfMRI_activity (UKB Oxford)	-0.1636	0.0719	-2.276	0.0229	0.0282	0.0133	1.002	0.0062	-0.0032	0.007	0.161359
diastolic_blood_pressure	ukb_phase1to3_ica_edge_may_2022_imputed_pheno101	None	rfMRI_activity (UKB Oxford)	0.1381	0.0563	2.453	0.0142	0.0551	0.016	1.015	0.0074	0.0208	0.0067	0.118828
diastolic_blood_pressure	ukb_phase1to3_ica_edge_may_2022_imputed_pheno163	None	rfMRI_activity (UKB Oxford)	-0.0327	0.0756	-0.4326	0.6653	0.0265	0.014	1.003	0.0068	0.0178	0.0071	0.955888
diastolic_blood_pressure	ukb_phase1to3_ica_edge_may_2022_imputed_pheno1168	None	rfMRI_activity (UKB Oxford)	0.0357	0.035	1.02	0.3077	0.1116	0.0171	1.007	0.007	-0.0007087	0.0064	0.676659
diastolic_blood_pressure	ukb_phase1to3_ica_edge_may_2022_imputed_pheno662	None	rfMRI_activity (UKB Oxford)	0.0409	0.0744	0.5498	0.5825	0.0335	0.0131	1.005	0.0066	-0.0027	0.0075	0.907756
diastolic_blood_pressure	ukb_phase1to3_ica_edge_may_2022_imputed_pheno980	None	rfMRI_activity (UKB Oxford)	-0.0063	0.0394	-0.1592	0.8735	0.0899	0.0145	0.9856	0.0065	-0.0056	0.0065	1
diastolic_blood_pressure	ukb_phase1to3_ica_edge_may_2022_imputed_pheno1031	None	rfMRI_activity (UKB Oxford)	0.1143	0.0525	2.177	0.0295	0.0527	0.0154	0.996	0.0071	-0.0104	0.0069	0.189631
diastolic_blood_pressure	ukb_phase1to3_ica_edge_may_2022_imputed_pheno788	None	rfMRI_activity (UKB Oxford)	-0.0583	0.074	-0.787	0.4313	0.0257	0.0147	1.007	0.0066	0.0095	0.0073	0.796212
diastolic_blood_pressure	ukb_phase1to3_ica_edge_may_2022_imputed_pheno500	None	rfMRI_activity (UKB Oxford)	0.2271	0.1287	1.765	0.0776	0.0176	0.0155	1.003	0.0068	0.0026	0.0081	0.330708
diastolic_blood_pressure	ukb_phase1to3_ica_edge_may_2022_imputed_pheno470	None	rfMRI_activity (UKB Oxford)	-0.0463	0.0772	-0.5995	0.5488	0.046	0.0177	1.006	0.0071	0.0009199	0.0076	0.886165
diastolic_blood_pressure	ukb_phase1to3_ica_edge_may_2022_imputed_pheno995	None	rfMRI_activity (UKB Oxford)	0.1512	0.0909	1.664	0.0961	0.0234	0.014	1.016	0.0068	-0.0008705	0.0072	0.371312
diastolic_blood_pressure	ukb_phase1to3_ica_edge_may_2022_imputed_pheno865	None	rfMRI_activity (UKB Oxford)	-0.0021	0.0334	-0.0634	0.9495	0.1169	0.016	1.006	0.0073	-0.0028	0.0067	1
diastolic_blood_pressure	ukb_phase1to3_ica_edge_may_2022_imputed_pheno63	None	rfMRI_activity (UKB Oxford)	-0.0026	0.0595	-0.0437	0.9652	0.0403	0.0149	0.9975	0.007	-0.0039	0.007	1
diastolic_blood_pressure	ukb_phase1to3_ica_edge_may_2022_imputed_pheno1141	None	rfMRI_activity (UKB Oxford)	0.0065	0.036	0.1798	0.8573	0.1404	0.0174	1.013	0.0081	-0.0076	0.0066	1
diastolic_blood_pressure	ukb_phase1to3_ica_edge_may_2022_imputed_pheno278	None	rfMRI_activity (UKB Oxford)	-0.0006955	0.0473	-0.0147	0.9883	0.053	0.0137	0.9959	0.006	0.0109	0.0067	1
diastolic_blood_pressure	ukb_phase1to3_ica_edge_may_2022_imputed_pheno778	None	rfMRI_activity (UKB Oxford)	0.1112	0.0664	1.675	0.094	0.0316	0.0162	0.9947	0.0071	-0.0023	0.0068	0.366498
diastolic_blood_pressure	ukb_phase1to3_ica_edge_may_2022_imputed_pheno807	None	rfMRI_activity (UKB Oxford)	-0.1048	0.0643	-1.631	0.1029	0.033	0.0143	1.002	0.007	-0.0076	0.0063	0.384912
diastolic_blood_pressure	ukb_phase1to3_ica_edge_may_2022_imputed_pheno784	None	rfMRI_activity (UKB Oxford)	0.0448	0.1121	0.3998	0.6893	0.011	0.0146	1.012	0.0067	0.0015	0.007	0.969354
diastolic_blood_pressure	ukb_phase1to3_ica_edge_may_2022_imputed_pheno666	None	rfMRI_activity (UKB Oxford)	-0.0056	0.0373	-0.1494	0.8812	0.137	0.0164	0.9959	0.0066	0.0047	0.007	1
diastolic_blood_pressure	ukb_phase1to3_ica_edge_may_2022_imputed_pheno903	None	rfMRI_activity (UKB Oxford)	-0.1034	0.0479	-2.16	0.0308	0.0657	0.0156	0.9941	0.0077	0.0021	0.0071	0.193778
diastolic_blood_pressure	ukb_phase1to3_ica_edge_may_2022_imputed_pheno873	None	rfMRI_activity (UKB Oxford)	0.0099	0.0395	0.2496	0.8029	0.0994	0.0154	0.9958	0.0069	-0.0014	0.007	1
diastolic_blood_pressure	ukb_phase1to3_ica_edge_may_2022_imputed_pheno1686	None	rfMRI_activity (UKB Oxford)	-0.0215	0.0712	-0.3014	0.7631	0.0261	0.0157	1.008	0.0069	-0.003	0.007	1
diastolic_blood_pressure	ukb_phase1to3_ica_edge_may_2022_imputed_pheno665	None	rfMRI_activity (UKB Oxford)	0.0041	0.0812	0.0509	0.9594	0.0178	0.0128	0.9909	0.0057	-0.0052	0.0067	1
diastolic_blood_pressure	ukb_phase1to3_ica_edge_may_2022_imputed_pheno1078	None	rfMRI_activity (UKB Oxford)	-0.054	0.0466	-1.158	0.247	0.0529	0.0135	0.9922	0.0059	0.005	0.0066	0.610714
diastolic_blood_pressure	ukb_phase1to3_ica_edge_may_2022_imputed_pheno824	None	rfMRI_activity (UKB Oxford)	0.0171	0.0363	0.4704	0.638	0.1734	0.0209	1.002	0.0074	0.0067	0.0076	0.940767
diastolic_blood_pressure	ukb_phase1to3_ica_edge_may_2022_imputed_pheno166	None	rfMRI_activity (UKB Oxford)	0.2043	0.0919	2.223	0.0262	0.0218	0.0139	0.9995	0.0061	-0.0121	0.0073	0.175683
diastolic_blood_pressure	ukb_phase1to3_ica_edge_may_2022_imputed_pheno641	None	rfMRI_activity (UKB Oxford)	0.3038	0.1131	2.686	0.0072	0.0222	0.0137	1.004	0.0063	-0.0161	0.0074	0.075839
diastolic_blood_pressure	ukb_phase1to3_ica_edge_may_2022_imputed_pheno722	None	rfMRI_activity (UKB Oxford)	0.0209	0.1073	0.1942	0.846	0.0129	0.0138	1.002	0.0064	0.0037	0.0072	1
diastolic_blood_pressure	ukb_phase1to3_ica_edge_may_2022_imputed_pheno257	None	rfMRI_activity (UKB Oxford)	-0.0041	0.0652	-0.0633	0.9496	0.0331	0.0129	0.9974	0.0061	-0.0194	0.0073	1
diastolic_blood_pressure	ukb_phase1to3_ica_edge_may_2022_imputed_pheno924	None	rfMRI_activity (UKB Oxford)	0.0344	0.0695	0.4947	0.6208	0.0324	0.0144	1.006	0.0059	-0.0054	0.007	0.929297
diastolic_blood_pressure	ukb_phase1to3_ica_edge_may_2022_imputed_pheno1394	None	rfMRI_activity (UKB Oxford)	-0.2974	1.063	-0.2799	0.7796	0.0031	0.0123	1.007	0.0065	0.0066	0.0068	1
diastolic_blood_pressure	ukb_phase1to3_ica_edge_may_2022_imputed_pheno550	None	rfMRI_activity (UKB Oxford)	0.0048	0.0498	0.0972	0.9226	0.0465	0.0131	1.001	0.0063	0.0188	0.0066	1
diastolic_blood_pressure	ukb_phase1to3_ica_edge_may_2022_imputed_pheno847	None	rfMRI_activity (UKB Oxford)	-0.1006	0.0401	-2.509	0.0121	0.089	0.0169	0.9949	0.0066	0.0185	0.007	0.106831
diastolic_blood_pressure	ukb_phase1to3_ica_edge_may_2022_imputed_pheno202	None	rfMRI_activity (UKB Oxford)	0.074	0.0634	1.168	0.2426	0.0396	0.0126	0.9969	0.0063	0.0132	0.0065	0.604105
diastolic_blood_pressure	ukb_phase1to3_ica_edge_may_2022_imputed_pheno988	None	rfMRI_activity (UKB Oxford)	0.0019	0.047	0.0414	0.967	0.1055	0.0159	1.006	0.0067	-4.489e-05	0.0078	1
diastolic_blood_pressure	ukb_phase1to3_ica_edge_may_2022_imputed_pheno472	None	rfMRI_activity (UKB Oxford)	-0.0194	0.0589	-0.3285	0.7425	0.0476	0.0147	1.002	0.0072	0.006	0.0075	1
diastolic_blood_pressure	ukb_phase1to3_ica_edge_may_2022_imputed_pheno1448	None	rfMRI_activity (UKB Oxford)	-0.0092	0.0923	-0.1001	0.9203	0.0166	0.0132	1.007	0.0067	-0.0026	0.0066	1
diastolic_blood_pressure	ukb_phase1to3_ica_edge_may_2022_imputed_pheno1557	None	rfMRI_activity (UKB Oxford)	-0.0156	0.0478	-0.3271	0.7436	0.0662	0.0159	1.008	0.007	0.013	0.0063	1
diastolic_blood_pressure	ukb_phase1to3_ica_edge_may_2022_imputed_pheno1656	None	rfMRI_activity (UKB Oxford)	-0.0935	0.0715	-1.308	0.1908	0.0363	0.0138	0.9968	0.0067	0.0065	0.0071	0.536492
diastolic_blood_pressure	ukb_phase1to3_ica_edge_may_2022_imputed_pheno1360	None	rfMRI_activity (UKB Oxford)	0.0152	0.0445	0.3408	0.7332	0.0676	0.0135	0.9976	0.0068	0.01	0.0071	0.994028
diastolic_blood_pressure	ukb_phase1to3_ica_edge_may_2022_imputed_pheno1268	None	rfMRI_activity (UKB Oxford)	-0.0152	0.0549	-0.2769	0.7819	0.0436	0.0131	1.001	0.0064	-0.0079	0.0067	1
diastolic_blood_pressure	ukb_phase1to3_ica_edge_may_2022_imputed_pheno1344	None	rfMRI_activity (UKB Oxford)	0.0569	0.1413	0.4029	0.687	0.0084	0.0141	1.003	0.0069	0.0018	0.007	0.96842
diastolic_blood_pressure	ukb_phase1to3_ica_edge_may_2022_imputed_pheno1516	None	rfMRI_activity (UKB Oxford)	-7.821e-05	0.0723	-0.0011	0.9991	0.0251	0.0147	1.006	0.0067	0.0012	0.0072	1
diastolic_blood_pressure	ukb_phase1to3_ica_edge_may_2022_imputed_pheno1700	None	rfMRI_activity (UKB Oxford)	0.1506	0.0542	2.778	0.0055	0.0632	0.0152	1	0.0067	-0.0032	0.0074	0.0625107
diastolic_blood_pressure	ukb_phase1to3_ica_edge_may_2022_imputed_pheno950	None	rfMRI_activity (UKB Oxford)	-0.0571	0.0457	-1.249	0.2118	0.0827	0.0156	1.003	0.0068	0.007	0.0072	0.564886
diastolic_blood_pressure	ukb_phase1to3_ica_edge_may_2022_imputed_pheno1073	None	rfMRI_activity (UKB Oxford)	0.1319	0.0708	1.861	0.0627	0.0278	0.0143	0.993	0.0064	-0.0178	0.0068	0.293547
diastolic_blood_pressure	ukb_phase1to3_ica_edge_may_2022_imputed_pheno1508	None	rfMRI_activity (UKB Oxford)	0.052	0.0704	0.7391	0.4599	0.0256	0.0136	0.9995	0.0066	-0.0043	0.0065	0.818575
diastolic_blood_pressure	ukb_phase1to3_ica_edge_may_2022_imputed_pheno1215	None	rfMRI_activity (UKB Oxford)	0.0061	0.0736	0.0828	0.934	0.0293	0.0154	1.006	0.0073	-0.0027	0.0072	1
diastolic_blood_pressure	ukb_phase1to3_ica_edge_may_2022_imputed_pheno816	None	rfMRI_activity (UKB Oxford)	-0.0365	0.044	-0.828	0.4077	0.0994	0.0158	1.013	0.007	0.0091	0.0074	0.774484
diastolic_blood_pressure	ukb_phase1to3_ica_edge_may_2022_imputed_pheno1422	None	rfMRI_activity (UKB Oxford)	-0.0277	0.0588	-0.4713	0.6374	0.0474	0.0141	0.9954	0.0067	-0.0101	0.0067	0.940767
diastolic_blood_pressure	ukb_phase1to3_ica_edge_may_2022_imputed_pheno928	None	rfMRI_activity (UKB Oxford)	-0.0077	0.0529	-0.1463	0.8837	0.0566	0.0136	0.9892	0.0063	0.0049	0.0068	1
diastolic_blood_pressure	ukb_phase1to3_ica_edge_may_2022_imputed_pheno431	None	rfMRI_activity (UKB Oxford)	0.0532	0.0593	0.8973	0.3696	0.0653	0.0155	0.9903	0.0068	-0.0023	0.0071	0.740017
diastolic_blood_pressure	ukb_phase1to3_ica_edge_may_2022_imputed_pheno255	None	rfMRI_activity (UKB Oxford)	-0.0308	0.0472	-0.6538	0.5132	0.0712	0.0141	1.003	0.006	0.0101	0.0067	0.861341
diastolic_blood_pressure	ukb_phase1to3_ica_edge_may_2022_imputed_pheno31	None	rfMRI_activity (UKB Oxford)	-0.0176	0.0395	-0.4469	0.655	0.1042	0.0164	0.9876	0.0072	0.0007451	0.0069	0.951637
diastolic_blood_pressure	ukb_phase1to3_ica_edge_may_2022_imputed_pheno1547	None	rfMRI_activity (UKB Oxford)	0.0723	0.1151	0.6283	0.5298	0.0123	0.0137	1.008	0.0065	-0.0008756	0.0067	0.873719
diastolic_blood_pressure	ukb_phase1to3_ica_edge_may_2022_imputed_pheno1028	None	rfMRI_activity (UKB Oxford)	0.102	0.1011	1.009	0.313	0.0172	0.0139	1.003	0.0065	0.0129	0.0075	0.682116
diastolic_blood_pressure	ukb_phase1to3_ica_edge_may_2022_imputed_pheno1378	None	rfMRI_activity (UKB Oxford)	-0.0325	0.0414	-0.7847	0.4326	0.0727	0.0156	1.008	0.0069	-0.012	0.0066	0.796224
diastolic_blood_pressure	ukb_phase1to3_ica_edge_may_2022_imputed_pheno696	None	rfMRI_activity (UKB Oxford)	-0.1372	0.1196	-1.147	0.2513	0.0136	0.0123	0.9983	0.0059	0.0079	0.0068	0.614533
diastolic_blood_pressure	ukb_phase1to3_ica_edge_may_2022_imputed_pheno882	None	rfMRI_activity (UKB Oxford)	0.1384	0.176	0.7862	0.4317	0.0107	0.0152	1.014	0.0064	0.0139	0.007	0.796224
diastolic_blood_pressure	ukb_phase1to3_ica_edge_may_2022_imputed_pheno297	None	rfMRI_activity (UKB Oxford)	-0.0191	0.062	-0.3081	0.758	0.0388	0.0129	0.989	0.0061	0.0006699	0.0075	1
diastolic_blood_pressure	ukb_phase1to3_ica_edge_may_2022_imputed_pheno32	None	rfMRI_activity (UKB Oxford)	0.125	0.069	1.813	0.0698	0.0505	0.0147	0.9979	0.0068	-0.0009471	0.0077	0.310538
diastolic_blood_pressure	ukb_phase1to3_ica_edge_may_2022_imputed_pheno236	None	rfMRI_activity (UKB Oxford)	0.0596	0.0886	0.6728	0.501	0.0205	0.0141	0.997	0.007	0.0005243	0.0071	0.851339
diastolic_blood_pressure	ukb_phase1to3_ica_edge_may_2022_imputed_pheno433	None	rfMRI_activity (UKB Oxford)	-0.0877	0.0654	-1.34	0.1802	0.0283	0.0138	1.013	0.0065	0.0084	0.0063	0.519793
diastolic_blood_pressure	ukb_phase1to3_ica_edge_may_2022_imputed_pheno126	None	rfMRI_activity (UKB Oxford)	0.06	0.0427	1.405	0.1599	0.0708	0.0133	1.004	0.0063	0.0095	0.0065	0.487847
diastolic_blood_pressure	ukb_phase1to3_ica_edge_may_2022_imputed_pheno825	None	rfMRI_activity (UKB Oxford)	0.0858	0.1191	0.7208	0.4711	0.0123	0.0147	0.9956	0.0064	-0.007	0.0075	0.827126
diastolic_blood_pressure	ukb_phase1to3_ica_edge_may_2022_imputed_pheno293	None	rfMRI_activity (UKB Oxford)	0.1264	0.0927	1.363	0.1728	0.0185	0.0136	1.004	0.0066	-0.0008684	0.0072	0.508358
diastolic_blood_pressure	ukb_phase1to3_ica_edge_may_2022_imputed_pheno863	None	rfMRI_activity (UKB Oxford)	-0.0051	0.0493	-0.1035	0.9176	0.0572	0.0133	0.9956	0.0059	-0.0111	0.0064	1
diastolic_blood_pressure	ukb_phase1to3_ica_edge_may_2022_imputed_pheno735	None	rfMRI_activity (UKB Oxford)	-0.0607	0.0582	-1.043	0.2969	0.0418	0.0139	0.993	0.0066	0.0051	0.0064	0.664581
diastolic_blood_pressure	ukb_phase1to3_ica_edge_may_2022_imputed_pheno1500	None	rfMRI_activity (UKB Oxford)	0.1781	0.1233	1.445	0.1486	0.0152	0.0135	0.9983	0.0066	0.0125	0.0064	0.469859
diastolic_blood_pressure	ukb_phase1to3_ica_edge_may_2022_imputed_pheno1478	None	rfMRI_activity (UKB Oxford)	-0.1655	0.5142	-0.3219	0.7475	0.0035	0.0137	1.007	0.006	0.0016	0.0074	1
diastolic_blood_pressure	ukb_phase1to3_ica_edge_may_2022_imputed_pheno851	None	rfMRI_activity (UKB Oxford)	0.0485	0.0479	1.014	0.3106	0.0649	0.0158	1.001	0.0071	-0.0034	0.0066	0.679898
diastolic_blood_pressure	ukb_phase1to3_ica_edge_may_2022_imputed_pheno586	None	rfMRI_activity (UKB Oxford)	-0.0594	0.0513	-1.158	0.2468	0.0714	0.0148	1	0.0072	-0.0026	0.0073	0.610514
diastolic_blood_pressure	ukb_phase1to3_ica_edge_may_2022_imputed_pheno474	None	rfMRI_activity (UKB Oxford)	0.0577	0.0487	1.184	0.2364	0.0669	0.0125	0.9988	0.0065	-0.0136	0.0072	0.597268
diastolic_blood_pressure	ukb_phase1to3_ica_edge_may_2022_imputed_pheno96	None	rfMRI_activity (UKB Oxford)	-0.0371	0.0573	-0.6474	0.5174	0.047	0.0133	0.9951	0.0064	0.0072	0.0069	0.864556
diastolic_blood_pressure	ukb_phase1to3_ica_edge_may_2022_imputed_pheno1600	None	rfMRI_activity (UKB Oxford)	-0.0831	0.0968	-0.8587	0.3905	0.0181	0.013	1.007	0.0067	-0.0046	0.0071	0.757998
diastolic_blood_pressure	ukb_phase1to3_ica_edge_may_2022_imputed_pheno592	None	rfMRI_activity (UKB Oxford)	0.0613	0.0581	1.055	0.2913	0.0491	0.0169	1.002	0.0076	0.0067	0.0077	0.657497
diastolic_blood_pressure	ukb_phase1to3_ica_edge_may_2022_imputed_pheno1030	None	rfMRI_activity (UKB Oxford)	-0.059	0.0727	-0.8117	0.417	0.0327	0.0134	1.003	0.006	-0.0037	0.0073	0.783443
diastolic_blood_pressure	ukb_phase1to3_ica_edge_may_2022_imputed_pheno1439	None	rfMRI_activity (UKB Oxford)	0.0135	0.0811	0.1662	0.868	0.0231	0.014	1.01	0.0066	0.0086	0.0072	1
diastolic_blood_pressure	ukb_phase1to3_ica_edge_may_2022_imputed_pheno488	None	rfMRI_activity (UKB Oxford)	-0.0086	0.0573	-0.1494	0.8812	0.0465	0.0144	1.003	0.0065	0.0006353	0.0069	1
diastolic_blood_pressure	ukb_phase1to3_ica_edge_may_2022_imputed_pheno953	None	rfMRI_activity (UKB Oxford)	0.1032	0.0466	2.212	0.027	0.0634	0.0151	0.9933	0.0066	-0.0186	0.0064	0.179405
diastolic_blood_pressure	ukb_phase1to3_ica_edge_may_2022_imputed_pheno1151	None	rfMRI_activity (UKB Oxford)	0.0219	0.0767	0.2853	0.7754	0.0301	0.0149	0.9918	0.0065	-0.0038	0.0076	1
diastolic_blood_pressure	ukb_phase1to3_ica_edge_may_2022_imputed_pheno929	None	rfMRI_activity (UKB Oxford)	0.0535	0.1206	0.4436	0.6574	0.0094	0.0134	1.004	0.0068	-0.0148	0.0067	0.952397
diastolic_blood_pressure	ukb_phase1to3_ica_edge_may_2022_imputed_pheno946	None	rfMRI_activity (UKB Oxford)	0.0241	0.0479	0.5029	0.615	0.0643	0.0145	0.9932	0.0063	-0.0036	0.0065	0.925567
diastolic_blood_pressure	ukb_phase1to3_ica_edge_may_2022_imputed_pheno120	None	rfMRI_activity (UKB Oxford)	-0.0699	0.0545	-1.283	0.1996	0.0555	0.0135	0.9988	0.0061	-0.0154	0.0075	0.549883
diastolic_blood_pressure	ukb_phase1to3_ica_edge_may_2022_imputed_pheno1269	None	rfMRI_activity (UKB Oxford)	-0.0264	0.0391	-0.6744	0.5	0.1174	0.0166	1.006	0.007	-0.0025	0.0073	0.850503
diastolic_blood_pressure	ukb_phase1to3_ica_edge_may_2022_imputed_pheno828	None	rfMRI_activity (UKB Oxford)	-0.1882	0.1507	-1.249	0.2118	0.013	0.013	1.001	0.0062	-0.0045	0.0075	0.564886
diastolic_blood_pressure	ukb_phase1to3_ica_edge_may_2022_imputed_pheno3	None	rfMRI_activity (UKB Oxford)	-0.0309	0.0436	-0.7091	0.4783	0.072	0.0132	0.9937	0.0066	0.0119	0.0068	0.833491
diastolic_blood_pressure	ukb_phase1to3_ica_edge_may_2022_imputed_pheno201	None	rfMRI_activity (UKB Oxford)	0.0815	0.069	1.182	0.2372	0.0303	0.0142	0.9993	0.0068	-0.0039	0.0066	0.598307
diastolic_blood_pressure	ukb_phase1to3_ica_edge_may_2022_imputed_pheno1178	None	rfMRI_activity (UKB Oxford)	-0.0126	0.1293	-0.0975	0.9223	0.0096	0.0134	1.005	0.0068	-0.0117	0.0072	1
diastolic_blood_pressure	ukb_phase1to3_ica_edge_may_2022_imputed_pheno332	None	rfMRI_activity (UKB Oxford)	-0.0998	0.0588	-1.697	0.0897	0.0444	0.0132	1.002	0.0069	0.0217	0.0066	0.356783
diastolic_blood_pressure	ukb_phase1to3_ica_edge_may_2022_imputed_pheno582	None	rfMRI_activity (UKB Oxford)	0.0182	0.0368	0.4952	0.6205	0.1314	0.0159	0.9961	0.0067	-0.0013	0.0071	0.92915
diastolic_blood_pressure	ukb_phase1to3_ica_edge_may_2022_imputed_pheno1325	None	rfMRI_activity (UKB Oxford)	0.0202	0.0456	0.4425	0.6582	0.0822	0.0159	1	0.0071	-0.0017	0.0073	0.952535
diastolic_blood_pressure	ukb_phase1to3_ica_edge_may_2022_imputed_pheno996	None	rfMRI_activity (UKB Oxford)	-0.0167	0.0544	-0.3073	0.7586	0.0525	0.0138	0.9944	0.0064	-0.0152	0.0065	1
diastolic_blood_pressure	ukb_phase1to3_ica_edge_may_2022_imputed_pheno728	None	rfMRI_activity (UKB Oxford)	0.0182	0.0504	0.3609	0.7182	0.0561	0.0141	1.01	0.007	-0.01	0.0065	0.986996
diastolic_blood_pressure	ukb_phase1to3_ica_edge_may_2022_imputed_pheno1442	None	rfMRI_activity (UKB Oxford)	0.0817	0.089	0.9184	0.3584	0.0245	0.0146	0.9971	0.0065	0.0032	0.0076	0.730132
diastolic_blood_pressure	ukb_phase1to3_ica_edge_may_2022_imputed_pheno1064	None	rfMRI_activity (UKB Oxford)	0.0559	0.0603	0.9275	0.3537	0.0515	0.0132	0.9997	0.0063	-0.0057	0.0073	0.725939
diastolic_blood_pressure	ukb_phase1to3_ica_edge_may_2022_imputed_pheno749	None	rfMRI_activity (UKB Oxford)	-0.0156	0.0996	-0.1564	0.8757	0.0232	0.0152	0.9945	0.007	0.006	0.0073	1
diastolic_blood_pressure	ukb_phase1to3_ica_edge_may_2022_imputed_pheno686	None	rfMRI_activity (UKB Oxford)	0.0772	0.056	1.379	0.1678	0.0398	0.014	0.9923	0.0065	-0.0016	0.0069	0.500441
diastolic_blood_pressure	ukb_phase1to3_ica_edge_may_2022_imputed_pheno674	None	rfMRI_activity (UKB Oxford)	0.0004347	0.0382	0.0114	0.9909	0.1046	0.0206	1.001	0.0082	-0.000451	0.0071	1
diastolic_blood_pressure	ukb_phase1to3_ica_edge_may_2022_imputed_pheno701	None	rfMRI_activity (UKB Oxford)	-0.0126	0.0822	-0.1527	0.8786	0.0228	0.0134	1.008	0.0061	-0.0077	0.0072	1
diastolic_blood_pressure	ukb_phase1to3_ica_edge_may_2022_imputed_pheno1670	None	rfMRI_activity (UKB Oxford)	0.0749	0.0526	1.423	0.1548	0.0753	0.0169	0.9895	0.0073	-0.0128	0.0081	0.479127
diastolic_blood_pressure	ukb_phase1to3_ica_edge_may_2022_imputed_pheno1446	None	rfMRI_activity (UKB Oxford)	0.1485	0.1449	1.024	0.3057	0.0125	0.0144	1.005	0.0063	-0.0009149	0.0071	0.674468
diastolic_blood_pressure	ukb_phase1to3_ica_edge_may_2022_imputed_pheno910	None	rfMRI_activity (UKB Oxford)	0.1559	0.0644	2.422	0.0154	0.0344	0.0137	0.9981	0.0067	-0.0053	0.0061	0.125525
diastolic_blood_pressure	ukb_phase1to3_ica_edge_may_2022_imputed_pheno419	None	rfMRI_activity (UKB Oxford)	0.0581	0.0519	1.12	0.2628	0.0595	0.0138	1.012	0.0069	0.0001952	0.0072	0.627499
diastolic_blood_pressure	ukb_phase1to3_ica_edge_may_2022_imputed_pheno46	None	rfMRI_activity (UKB Oxford)	-0.0886	0.1236	-0.7169	0.4735	0.0138	0.0139	1.001	0.0064	0.0061	0.0066	0.829447
diastolic_blood_pressure	ukb_phase1to3_ica_edge_may_2022_imputed_pheno1053	None	rfMRI_activity (UKB Oxford)	-0.1143	0.0614	-1.861	0.0628	0.0378	0.0144	1.002	0.0063	0.0014	0.0072	0.293747
diastolic_blood_pressure	ukb_phase1to3_ica_edge_may_2022_imputed_pheno826	None	rfMRI_activity (UKB Oxford)	0.0003506	0.042	0.0083	0.9933	0.0805	0.0161	0.9926	0.0066	0.0079	0.0068	1
diastolic_blood_pressure	ukb_phase1to3_ica_edge_may_2022_imputed_pheno1161	None	rfMRI_activity (UKB Oxford)	0.0169	0.0353	0.478	0.6326	0.1934	0.0218	1.004	0.0076	0.0105	0.0071	0.937418
diastolic_blood_pressure	ukb_phase1to3_ica_edge_may_2022_imputed_pheno1449	None	rfMRI_activity (UKB Oxford)	0.0621	0.0728	0.8531	0.3936	0.0335	0.0144	1.002	0.0065	-0.009	0.0072	0.760561
diastolic_blood_pressure	ukb_phase1to3_ica_edge_may_2022_imputed_pheno1020	None	rfMRI_activity (UKB Oxford)	-0.0126	0.0849	-0.1487	0.8818	0.0161	0.0131	0.999	0.0065	-0.0014	0.007	1
diastolic_blood_pressure	ukb_phase1to3_ica_edge_may_2022_imputed_pheno1194	None	rfMRI_activity (UKB Oxford)	0.0703	0.0872	0.8059	0.4203	0.0261	0.0142	0.9996	0.0065	0.0038	0.0073	0.785618
diastolic_blood_pressure	ukb_phase1to3_ica_edge_may_2022_imputed_pheno416	None	rfMRI_activity (UKB Oxford)	0.1499	0.1139	1.317	0.188	0.0192	0.0135	0.9888	0.0064	-0.0078	0.0072	0.531435
diastolic_blood_pressure	ukb_phase1to3_ica_edge_may_2022_imputed_pheno1024	None	rfMRI_activity (UKB Oxford)	-0.0346	0.0534	-0.6472	0.5175	0.0539	0.0142	1.001	0.0068	-0.0036	0.0073	0.864556
diastolic_blood_pressure	ukb_phase1to3_ica_edge_may_2022_imputed_pheno1480	None	rfMRI_activity (UKB Oxford)	0.1749	0.1225	1.428	0.1534	0.0167	0.0136	0.9963	0.0064	4.116e-07	0.0073	0.477289
diastolic_blood_pressure	ukb_phase1to3_ica_edge_may_2022_imputed_pheno1155	None	rfMRI_activity (UKB Oxford)	0.016	0.0503	0.3171	0.7512	0.0782	0.0161	0.994	0.007	0.0038	0.0077	1
diastolic_blood_pressure	ukb_phase1to3_ica_edge_may_2022_imputed_pheno575	None	rfMRI_activity (UKB Oxford)	0.1018	0.0767	1.327	0.1845	0.0287	0.0141	1.001	0.0063	-0.0057	0.0077	0.526473
diastolic_blood_pressure	ukb_phase1to3_ica_edge_may_2022_imputed_pheno7	None	rfMRI_activity (UKB Oxford)	-0.0694	0.0486	-1.428	0.1533	0.0806	0.0137	0.993	0.0063	0.0116	0.007	0.477268
diastolic_blood_pressure	ukb_phase1to3_ica_edge_may_2022_imputed_pheno184	None	rfMRI_activity (UKB Oxford)	0.027	0.0467	0.5782	0.5631	0.0624	0.0147	0.9998	0.0067	0.0062	0.0069	0.894082
diastolic_blood_pressure	ukb_phase1to3_ica_edge_may_2022_imputed_pheno1618	None	rfMRI_activity (UKB Oxford)	-0.2522	0.1986	-1.27	0.2041	0.0101	0.012	0.9916	0.0061	-0.0017	0.0077	0.555812
diastolic_blood_pressure	ukb_phase1to3_ica_edge_may_2022_imputed_pheno58	None	rfMRI_activity (UKB Oxford)	0.1364	0.0578	2.361	0.0182	0.0494	0.0139	1.007	0.0067	0.0143	0.0068	0.139482
diastolic_blood_pressure	ukb_phase1to3_ica_edge_may_2022_imputed_pheno1208	None	rfMRI_activity (UKB Oxford)	-0.0591	0.1355	-0.4361	0.6628	0.0104	0.0136	1.005	0.0067	-0.000767	0.0072	0.954593
diastolic_blood_pressure	ukb_phase1to3_ica_edge_may_2022_imputed_pheno501	None	rfMRI_activity (UKB Oxford)	0.0252	0.0433	0.5819	0.5607	0.08	0.0144	0.999	0.0064	0.008	0.0066	0.892954
diastolic_blood_pressure	ukb_phase1to3_ica_edge_may_2022_imputed_pheno576	None	rfMRI_activity (UKB Oxford)	0.0486	0.0715	0.6795	0.4968	0.0304	0.0154	1.006	0.0077	0.0038	0.007	0.849001
diastolic_blood_pressure	ukb_phase1to3_ica_edge_may_2022_imputed_pheno53	None	rfMRI_activity (UKB Oxford)	-0.0113	0.0583	-0.194	0.8462	0.059	0.0139	0.9933	0.0064	0.0034	0.0077	1
diastolic_blood_pressure	ukb_phase1to3_ica_edge_may_2022_imputed_pheno420	None	rfMRI_activity (UKB Oxford)	0.0391	0.0938	0.4162	0.6773	0.018	0.013	1.004	0.007	-0.000993	0.007	0.963217
diastolic_blood_pressure	ukb_phase1to3_ica_edge_may_2022_imputed_pheno37	None	rfMRI_activity (UKB Oxford)	0.0231	0.0479	0.4816	0.6301	0.0493	0.0154	0.9918	0.0071	-0.0049	0.0067	0.935334
diastolic_blood_pressure	ukb_phase1to3_ica_edge_may_2022_imputed_pheno734	None	rfMRI_activity (UKB Oxford)	-0.0151	0.0453	-0.3338	0.7386	0.0643	0.015	1	0.0071	0.0032	0.0067	0.998096
diastolic_blood_pressure	ukb_phase1to3_ica_edge_may_2022_imputed_pheno942	None	rfMRI_activity (UKB Oxford)	-0.0196	0.0423	-0.4632	0.6432	0.1635	0.0257	0.9909	0.0093	0.0138	0.0087	0.943518
diastolic_blood_pressure	ukb_phase1to3_ica_edge_may_2022_imputed_pheno284	None	rfMRI_activity (UKB Oxford)	0.1088	0.0674	1.615	0.1064	0.0353	0.0139	1.002	0.0059	-0.0155	0.0069	0.392464
diastolic_blood_pressure	ukb_phase1to3_ica_edge_may_2022_imputed_pheno1084	None	rfMRI_activity (UKB Oxford)	-0.0682	0.0773	-0.8816	0.378	0.033	0.0143	0.9893	0.007	-0.0073	0.0069	0.746636
diastolic_blood_pressure	ukb_phase1to3_ica_edge_may_2022_imputed_pheno45	None	rfMRI_activity (UKB Oxford)	0.1264	0.0821	1.54	0.1235	0.0258	0.0146	1.009	0.0059	0.0213	0.0067	0.425844
diastolic_blood_pressure	ukb_phase1to3_ica_edge_may_2022_imputed_pheno200	None	rfMRI_activity (UKB Oxford)	0.0547	0.0595	0.9203	0.3574	0.04	0.0144	1.009	0.0067	0.0085	0.0067	0.728867
diastolic_blood_pressure	ukb_phase1to3_ica_edge_may_2022_imputed_pheno1368	None	rfMRI_activity (UKB Oxford)	0.0646	0.0817	0.7908	0.429	0.0197	0.0132	1.008	0.007	0.0067	0.007	0.79445
diastolic_blood_pressure	ukb_phase1to3_ica_edge_may_2022_imputed_pheno404	None	rfMRI_activity (UKB Oxford)	0.064	0.1104	0.5798	0.5621	0.0155	0.0134	1.004	0.006	-0.01	0.0076	0.893427
diastolic_blood_pressure	ukb_phase1to3_ica_edge_may_2022_imputed_pheno1386	None	rfMRI_activity (UKB Oxford)	-0.1027	0.0526	-1.952	0.0509	0.0496	0.0147	1.007	0.0064	0.0027	0.0069	0.260492
diastolic_blood_pressure	ukb_phase1to3_ica_edge_may_2022_imputed_pheno1035	None	rfMRI_activity (UKB Oxford)	0.0598	0.0534	1.12	0.2625	0.0495	0.0152	0.9917	0.0065	-0.0034	0.0076	0.627464
diastolic_blood_pressure	ukb_phase1to3_ica_edge_may_2022_imputed_pheno271	None	rfMRI_activity (UKB Oxford)	-0.0269	0.0771	-0.3496	0.7266	0.029	0.0137	0.994	0.0064	0.0099	0.0074	0.990666
diastolic_blood_pressure	ukb_phase1to3_ica_edge_may_2022_imputed_pheno538	None	rfMRI_activity (UKB Oxford)	-0.1024	0.0806	-1.271	0.2039	0.0272	0.013	0.9986	0.0062	0.0062	0.0068	0.555563
diastolic_blood_pressure	ukb_phase1to3_ica_edge_may_2022_imputed_pheno626	None	rfMRI_activity (UKB Oxford)	0.0365	0.0674	0.5409	0.5886	0.0323	0.0152	0.988	0.007	-0.0045	0.0071	0.910372
diastolic_blood_pressure	ukb_phase1to3_ica_edge_may_2022_imputed_pheno1058	None	rfMRI_activity (UKB Oxford)	-0.0265	0.0523	-0.5077	0.6117	0.0487	0.0141	0.9944	0.007	-0.0008193	0.0066	0.923159
diastolic_blood_pressure	ukb_phase1to3_ica_edge_may_2022_imputed_pheno1016	None	rfMRI_activity (UKB Oxford)	0.1361	0.0673	2.02	0.0433	0.0348	0.0153	0.9968	0.0068	0.0068	0.0069	0.237471
diastolic_blood_pressure	ukb_phase1to3_ica_edge_may_2022_imputed_pheno1366	None	rfMRI_activity (UKB Oxford)	-0.0051	0.052	-0.0978	0.9221	0.0713	0.016	1.004	0.0067	0.0034	0.0075	1
diastolic_blood_pressure	ukb_phase1to3_ica_edge_may_2022_imputed_pheno741	None	rfMRI_activity (UKB Oxford)	-0.049	0.0761	-0.6439	0.5196	0.0225	0.0135	0.9978	0.0061	0.0047	0.0063	0.866507
diastolic_blood_pressure	ukb_phase1to3_ica_edge_may_2022_imputed_pheno1592	None	rfMRI_activity (UKB Oxford)	0.1178	0.1253	0.9399	0.3473	0.0103	0.0132	0.9954	0.0061	-0.0083	0.0068	0.719037
diastolic_blood_pressure	ukb_phase1to3_ica_edge_may_2022_imputed_pheno364	None	rfMRI_activity (UKB Oxford)	-0.0794	0.0596	-1.333	0.1826	0.0417	0.0135	1.004	0.0071	0.0081	0.007	0.524162
diastolic_blood_pressure	ukb_phase1to3_ica_edge_may_2022_imputed_pheno1051	None	rfMRI_activity (UKB Oxford)	-0.0494	0.0507	-0.9757	0.3292	0.051	0.0136	0.9957	0.0061	0.008	0.0073	0.700119
diastolic_blood_pressure	ukb_phase1to3_ica_edge_may_2022_imputed_pheno1432	None	rfMRI_activity (UKB Oxford)	-0.0537	0.0824	-0.6518	0.5145	0.0222	0.0137	1.01	0.0068	0.0121	0.0077	0.8623
diastolic_blood_pressure	ukb_phase1to3_ica_edge_may_2022_imputed_pheno196	None	rfMRI_activity (UKB Oxford)	-0.0457	0.0443	-1.031	0.3025	0.1085	0.0168	0.9906	0.0073	-0.0073	0.007	0.671258
diastolic_blood_pressure	ukb_phase1to3_ica_edge_may_2022_imputed_pheno1241	None	rfMRI_activity (UKB Oxford)	0.1308	0.1457	0.898	0.3692	0.0089	0.0123	1.004	0.006	5.132e-05	0.0065	0.739794
diastolic_blood_pressure	ukb_phase1to3_ica_edge_may_2022_imputed_pheno772	None	rfMRI_activity (UKB Oxford)	0.0279	0.0866	0.3222	0.7473	0.0313	0.0151	0.9999	0.007	0.0047	0.0077	1
diastolic_blood_pressure	ukb_phase1to3_ica_edge_may_2022_imputed_pheno510	None	rfMRI_activity (UKB Oxford)	-0.0063	0.0333	-0.1905	0.8489	0.1584	0.0163	0.987	0.0072	-0.0012	0.0076	1
diastolic_blood_pressure	ukb_phase1to3_ica_edge_may_2022_imputed_pheno743	None	rfMRI_activity (UKB Oxford)	-0.191	0.1162	-1.644	0.1001	0.0169	0.0137	1.006	0.0065	-0.0034	0.0063	0.378765
diastolic_blood_pressure	ukb_phase1to3_ica_edge_may_2022_imputed_pheno1148	None	rfMRI_activity (UKB Oxford)	0.2015	0.1217	1.656	0.0978	0.0158	0.0142	1.002	0.0065	-0.0039	0.0069	0.37412
diastolic_blood_pressure	ukb_phase1to3_ica_edge_may_2022_imputed_pheno1273	None	rfMRI_activity (UKB Oxford)	-0.0208	0.0376	-0.5531	0.5802	0.144	0.0176	0.9948	0.007	0.005	0.0079	0.906099
diastolic_blood_pressure	ukb_phase1to3_ica_edge_may_2022_imputed_pheno471	None	rfMRI_activity (UKB Oxford)	-0.0109	0.0526	-0.2063	0.8365	0.0595	0.0141	0.9934	0.0067	-0.0063	0.0074	1
diastolic_blood_pressure	ukb_phase1to3_ica_edge_may_2022_imputed_pheno231	None	rfMRI_activity (UKB Oxford)	0.0957	0.0513	1.867	0.0619	0.0532	0.013	0.9933	0.0065	-0.0098	0.0068	0.291042
diastolic_blood_pressure	ukb_phase1to3_ica_edge_may_2022_imputed_pheno234	None	rfMRI_activity (UKB Oxford)	0.012	0.0561	0.2143	0.8303	0.0472	0.0133	0.9988	0.0068	0.014	0.0072	1
diastolic_blood_pressure	ukb_phase1to3_ica_edge_may_2022_imputed_pheno1197	None	rfMRI_activity (UKB Oxford)	-0.2374	0.2268	-1.047	0.2951	0.0085	0.013	1.007	0.0067	0.0056	0.0071	0.6619
diastolic_blood_pressure	ukb_phase1to3_ica_edge_may_2022_imputed_pheno264	None	rfMRI_activity (UKB Oxford)	0.0789	0.0514	1.536	0.1247	0.0782	0.0173	1	0.0074	-0.0051	0.008	0.427491
diastolic_blood_pressure	ukb_phase1to3_ica_edge_may_2022_imputed_pheno92	None	rfMRI_activity (UKB Oxford)	-0.012	0.0542	-0.2212	0.8249	0.0698	0.0148	0.9943	0.0068	0.0057	0.0078	1
diastolic_blood_pressure	ukb_phase1to3_ica_edge_may_2022_imputed_pheno8	None	rfMRI_activity (UKB Oxford)	-0.0173	0.0505	-0.3433	0.7313	0.0459	0.0137	0.9961	0.0062	0.0088	0.0069	0.99329
diastolic_blood_pressure	ukb_phase1to3_ica_edge_may_2022_imputed_pheno1196	None	rfMRI_activity (UKB Oxford)	-0.0099	0.0436	-0.2265	0.8208	0.0883	0.0163	0.9928	0.0066	0.016	0.0074	1
diastolic_blood_pressure	ukb_phase1to3_ica_edge_may_2022_imputed_pheno1252	None	rfMRI_activity (UKB Oxford)	0.0275	0.0416	0.6617	0.5082	0.0922	0.0154	1.006	0.0068	-0.0041	0.0065	0.857156
diastolic_blood_pressure	ukb_phase1to3_ica_edge_may_2022_imputed_pheno1354	None	rfMRI_activity (UKB Oxford)	0.0882	0.0738	1.196	0.2318	0.0228	0.0128	0.9905	0.0067	-0.0064	0.0067	0.590787
diastolic_blood_pressure	ukb_phase1to3_ica_edge_may_2022_imputed_pheno609	None	rfMRI_activity (UKB Oxford)	0.0058	0.032	0.1823	0.8553	0.1493	0.0209	1.007	0.0081	-0.0013	0.0057	1
diastolic_blood_pressure	ukb_phase1to3_ica_edge_may_2022_imputed_pheno380	None	rfMRI_activity (UKB Oxford)	0.0279	0.0571	0.4893	0.6246	0.0436	0.0149	0.9989	0.0068	-0.0027	0.0065	0.931122
diastolic_blood_pressure	ukb_phase1to3_ica_edge_may_2022_imputed_pheno1137	None	rfMRI_activity (UKB Oxford)	0.0196	0.0283	0.6929	0.4884	0.2063	0.0178	1.002	0.0075	-0.0005614	0.0069	0.84164
diastolic_blood_pressure	ukb_phase1to3_ica_edge_may_2022_imputed_pheno894	None	rfMRI_activity (UKB Oxford)	-0.1791	0.0825	-2.171	0.0299	0.0283	0.0148	0.9934	0.0062	-0.0069	0.007	0.191164
diastolic_blood_pressure	ukb_phase1to3_ica_edge_may_2022_imputed_pheno590	None	rfMRI_activity (UKB Oxford)	-0.05	0.0357	-1.403	0.1608	0.1396	0.0246	1.012	0.0089	0.0017	0.0078	0.488655
diastolic_blood_pressure	ukb_phase1to3_ica_edge_may_2022_imputed_pheno1316	None	rfMRI_activity (UKB Oxford)	0.1119	0.0394	2.843	0.0045	0.1009	0.0153	0.9997	0.0076	-0.0076	0.0064	0.0537242
diastolic_blood_pressure	ukb_phase1to3_ica_edge_may_2022_imputed_pheno967	None	rfMRI_activity (UKB Oxford)	-0.0004081	0.0786	-0.0052	0.9959	0.0206	0.0121	1.002	0.0061	0.0021	0.0068	1
diastolic_blood_pressure	ukb_phase1to3_ica_edge_may_2022_imputed_pheno581	None	rfMRI_activity (UKB Oxford)	0.0388	0.0537	0.7216	0.4706	0.0512	0.0146	0.9943	0.0066	0.0068	0.0071	0.827045
diastolic_blood_pressure	ukb_phase1to3_ica_edge_may_2022_imputed_pheno1343	None	rfMRI_activity (UKB Oxford)	-0.014	0.0373	-0.3751	0.7076	0.1198	0.0155	1.007	0.0065	0.0052	0.0066	0.980673
diastolic_blood_pressure	ukb_phase1to3_ica_edge_may_2022_imputed_pheno945	None	rfMRI_activity (UKB Oxford)	0.2513	0.3707	0.6779	0.4978	0.0062	0.0142	1.002	0.0064	-0.0012	0.0073	0.849354
diastolic_blood_pressure	ukb_phase1to3_ica_edge_may_2022_imputed_pheno660	None	rfMRI_activity (UKB Oxford)	-0.0118	0.0424	-0.2776	0.7813	0.0991	0.0154	1.001	0.0069	0.0129	0.0071	1
diastolic_blood_pressure	ukb_phase1to3_ica_edge_may_2022_imputed_pheno81	None	rfMRI_activity (UKB Oxford)	-0.0516	0.0371	-1.391	0.1642	0.0981	0.0145	0.9939	0.0066	-0.0096	0.007	0.494206
diastolic_blood_pressure	ukb_phase1to3_ica_edge_may_2022_imputed_pheno1601	None	rfMRI_activity (UKB Oxford)	0.0088	0.0931	0.0943	0.9249	0.0142	0.0132	1.004	0.0066	-0.0007553	0.0067	1
diastolic_blood_pressure	ukb_phase1to3_ica_edge_may_2022_imputed_pheno795	None	rfMRI_activity (UKB Oxford)	0.207	0.2638	0.7848	0.4326	0.0071	0.0137	1.009	0.0063	-0.0205	0.0072	0.796224
diastolic_blood_pressure	ukb_phase1to3_ica_edge_may_2022_imputed_pheno781	None	rfMRI_activity (UKB Oxford)	-0.0851	0.094	-0.9051	0.3654	0.0151	0.0126	0.9949	0.0062	-0.0071	0.0073	0.736031
diastolic_blood_pressure	ukb_phase1to3_ica_edge_may_2022_imputed_pheno27	None	rfMRI_activity (UKB Oxford)	0.0568	0.0597	0.9508	0.3417	0.0432	0.0143	1.008	0.0072	-0.0007908	0.0071	0.713587
diastolic_blood_pressure	ukb_phase1to3_ica_edge_may_2022_imputed_pheno1153	None	rfMRI_activity (UKB Oxford)	-0.0037	0.0506	-0.0724	0.9423	0.0659	0.0152	1.015	0.0068	0.0007944	0.0075	1
diastolic_blood_pressure	ukb_phase1to3_ica_edge_may_2022_imputed_pheno459	None	rfMRI_activity (UKB Oxford)	-0.0653	0.0804	-0.8114	0.4171	0.0243	0.013	1.008	0.006	0.0072	0.0072	0.783443
diastolic_blood_pressure	ukb_phase1to3_ica_edge_may_2022_imputed_pheno862	None	rfMRI_activity (UKB Oxford)	0.0303	0.0656	0.4614	0.6445	0.0465	0.0148	0.9996	0.0068	0.0114	0.0075	0.944232
diastolic_blood_pressure	ukb_phase1to3_ica_edge_may_2022_imputed_pheno379	None	rfMRI_activity (UKB Oxford)	-0.0276	0.101	-0.2728	0.785	0.0117	0.0128	0.9991	0.0061	-0.0011	0.006	1
diastolic_blood_pressure	ukb_phase1to3_ica_edge_may_2022_imputed_pheno691	None	rfMRI_activity (UKB Oxford)	-0.0556	0.0845	-0.6587	0.5101	0.0208	0.0127	1.001	0.0066	0.0009603	0.0068	0.859305
diastolic_blood_pressure	ukb_phase1to3_ica_edge_may_2022_imputed_pheno803	None	rfMRI_activity (UKB Oxford)	-0.037	0.0547	-0.6771	0.4984	0.0575	0.0166	0.9951	0.007	-0.0062	0.0072	0.849377
diastolic_blood_pressure	ukb_phase1to3_ica_edge_may_2022_imputed_pheno1699	None	rfMRI_activity (UKB Oxford)	0.0285	0.0281	1.014	0.3106	0.2784	0.0267	1.008	0.0082	-0.0077	0.0078	0.679898
diastolic_blood_pressure	ukb_phase1to3_ica_edge_may_2022_imputed_pheno247	None	rfMRI_activity (UKB Oxford)	-0.0798	0.0551	-1.448	0.1476	0.0554	0.0138	0.9963	0.0066	-8.92e-05	0.007	0.467851
diastolic_blood_pressure	ukb_phase1to3_ica_edge_may_2022_imputed_pheno66	None	rfMRI_activity (UKB Oxford)	-0.107	0.0469	-2.281	0.0226	0.0712	0.0144	1.002	0.0071	-0.0086	0.0064	0.160199
diastolic_blood_pressure	ukb_phase1to3_ica_edge_may_2022_imputed_pheno1274	None	rfMRI_activity (UKB Oxford)	0.0435	0.04	1.088	0.2766	0.1232	0.0183	1.007	0.0076	-0.0007242	0.0072	0.642214
diastolic_blood_pressure	ukb_phase1to3_ica_edge_may_2022_imputed_pheno704	None	rfMRI_activity (UKB Oxford)	0.1403	0.0882	1.589	0.112	0.0263	0.0157	1.004	0.0069	0.0044	0.0075	0.404024
diastolic_blood_pressure	ukb_phase1to3_ica_edge_may_2022_imputed_pheno1149	None	rfMRI_activity (UKB Oxford)	-0.0769	0.0519	-1.481	0.1385	0.0706	0.015	0.9978	0.0063	-0.0006253	0.007	0.452906
diastolic_blood_pressure	ukb_phase1to3_ica_edge_may_2022_imputed_pheno1145	None	rfMRI_activity (UKB Oxford)	0.0117	0.075	0.1553	0.8766	0.0253	0.0139	1.002	0.0062	-0.004	0.0069	1
diastolic_blood_pressure	ukb_phase1to3_ica_edge_may_2022_imputed_pheno1682	None	rfMRI_activity (UKB Oxford)	-0.0368	0.104	-0.3539	0.7234	0.0141	0.0123	1.002	0.0059	-0.002	0.0071	0.989684
diastolic_blood_pressure	ukb_phase1to3_ica_edge_may_2022_imputed_pheno849	None	rfMRI_activity (UKB Oxford)	0.0285	0.0506	0.5631	0.5733	0.052	0.0164	1.015	0.007	0.0013	0.0064	0.901057
diastolic_blood_pressure	ukb_phase1to3_ica_edge_may_2022_imputed_pheno1507	None	rfMRI_activity (UKB Oxford)	-0.0033	0.09	-0.0372	0.9703	0.0179	0.0126	1.003	0.0065	0.0066	0.0073	1
diastolic_blood_pressure	ukb_phase1to3_ica_edge_may_2022_imputed_pheno1063	None	rfMRI_activity (UKB Oxford)	-0.0174	0.0715	-0.2428	0.8082	0.0317	0.0133	1.003	0.0064	-0.0105	0.0073	1
diastolic_blood_pressure	ukb_phase1to3_ica_edge_may_2022_imputed_pheno914	None	rfMRI_activity (UKB Oxford)	-0.0425	0.0539	-0.788	0.4307	0.0532	0.0163	0.9913	0.0077	0.0021	0.0067	0.79576
diastolic_blood_pressure	ukb_phase1to3_ica_edge_may_2022_imputed_pheno423	None	rfMRI_activity (UKB Oxford)	0.1371	0.0876	1.565	0.1175	0.0263	0.013	0.993	0.0065	-0.0115	0.0075	0.413683
diastolic_blood_pressure	ukb_phase1to3_ica_edge_may_2022_imputed_pheno295	None	rfMRI_activity (UKB Oxford)	0.0323	0.0513	0.6284	0.5297	0.0411	0.0138	0.9977	0.0068	0.0017	0.0067	0.873719
diastolic_blood_pressure	ukb_phase1to3_ica_edge_may_2022_imputed_pheno270	None	rfMRI_activity (UKB Oxford)	-0.0399	0.053	-0.7532	0.4514	0.0604	0.0159	1.011	0.0071	-0.0004595	0.007	0.811897
diastolic_blood_pressure	ukb_phase1to3_ica_edge_may_2022_imputed_pheno1436	None	rfMRI_activity (UKB Oxford)	-0.0109	0.071	-0.1539	0.8777	0.0279	0.0143	0.9933	0.006	0.0014	0.0068	1
diastolic_blood_pressure	ukb_phase1to3_ica_edge_may_2022_imputed_pheno977	None	rfMRI_activity (UKB Oxford)	-0.0954	0.051	-1.871	0.0614	0.0459	0.0134	0.9993	0.0058	-0.0061	0.0066	0.289753
diastolic_blood_pressure	ukb_phase1to3_ica_edge_may_2022_imputed_pheno1193	None	rfMRI_activity (UKB Oxford)	0.0008351	0.0411	0.0203	0.9838	0.1132	0.0155	1.001	0.0067	-0.0076	0.0069	1
diastolic_blood_pressure	ukb_phase1to3_ica_edge_may_2022_imputed_pheno111	None	rfMRI_activity (UKB Oxford)	-0.1044	0.0471	-2.219	0.0265	0.0882	0.0141	0.9928	0.0066	0.0034	0.0074	0.177
diastolic_blood_pressure	ukb_phase1to3_ica_edge_may_2022_imputed_pheno956	None	rfMRI_activity (UKB Oxford)	0.0261	0.0388	0.6735	0.5006	0.0978	0.0211	1.01	0.0081	-0.0073	0.0068	0.850959
diastolic_blood_pressure	ukb_phase1to3_ica_edge_may_2022_imputed_pheno861	None	rfMRI_activity (UKB Oxford)	-0.0345	0.0495	-0.6965	0.4861	0.0698	0.0163	0.9951	0.007	-0.0137	0.0073	0.839667
diastolic_blood_pressure	ukb_phase1to3_ica_edge_may_2022_imputed_pheno710	None	rfMRI_activity (UKB Oxford)	-0.0256	0.0607	-0.4217	0.6732	0.0394	0.0135	0.9961	0.0065	0.0033	0.0065	0.959959
diastolic_blood_pressure	ukb_phase1to3_ica_edge_may_2022_imputed_pheno1541	None	rfMRI_activity (UKB Oxford)	0.1201	0.057	2.107	0.0351	0.0587	0.0159	1.005	0.0073	-0.0023	0.0071	0.210998
diastolic_blood_pressure	ukb_phase1to3_ica_edge_may_2022_imputed_pheno153	None	rfMRI_activity (UKB Oxford)	0.0498	0.0444	1.12	0.2628	0.0654	0.0159	1.003	0.0072	0.0077	0.0065	0.627499
diastolic_blood_pressure	ukb_phase1to3_ica_edge_may_2022_imputed_pheno127	None	rfMRI_activity (UKB Oxford)	-0.0771	0.1006	-0.7669	0.4431	0.0168	0.0134	1.013	0.0067	0.0062	0.0066	0.805346
diastolic_blood_pressure	ukb_phase1to3_ica_edge_may_2022_imputed_pheno4	None	rfMRI_activity (UKB Oxford)	0.0946	0.0672	1.409	0.1589	0.0381	0.0143	1.001	0.007	0.003	0.0063	0.486339
diastolic_blood_pressure	ukb_phase1to3_ica_edge_may_2022_imputed_pheno1481	None	rfMRI_activity (UKB Oxford)	0.0222	0.0908	0.2447	0.8067	0.0238	0.0139	0.9939	0.0062	-0.0069	0.0082	1
diastolic_blood_pressure	ukb_phase1to3_ica_edge_may_2022_imputed_pheno813	None	rfMRI_activity (UKB Oxford)	-0.0204	0.0775	-0.2629	0.7926	0.0177	0.0143	0.9866	0.0064	0.0062	0.0062	1
diastolic_blood_pressure	ukb_phase1to3_ica_edge_may_2022_imputed_pheno1112	None	rfMRI_activity (UKB Oxford)	0.0865	0.1631	0.5306	0.5957	0.0086	0.0134	1.005	0.0065	-0.0138	0.0068	0.912951
diastolic_blood_pressure	ukb_phase1to3_ica_edge_may_2022_imputed_pheno1210	None	rfMRI_activity (UKB Oxford)	-0.0394	0.0452	-0.8708	0.3839	0.0738	0.0138	0.9921	0.0063	-0.0111	0.0069	0.751251
diastolic_blood_pressure	ukb_phase1to3_ica_edge_may_2022_imputed_pheno727	None	rfMRI_activity (UKB Oxford)	0.0161	0.0497	0.324	0.7459	0.0841	0.0152	1.01	0.0063	-0.0078	0.0071	1
diastolic_blood_pressure	ukb_phase1to3_ica_edge_may_2022_imputed_pheno168	None	rfMRI_activity (UKB Oxford)	-0.071	0.0779	-0.9112	0.3622	0.0249	0.0134	1.011	0.0061	0.0022	0.007	0.733214
diastolic_blood_pressure	ukb_phase1to3_ica_edge_may_2022_imputed_pheno1372	None	rfMRI_activity (UKB Oxford)	0.0642	0.0478	1.344	0.1789	0.0742	0.0152	1.009	0.0065	-0.0042	0.0073	0.517885
diastolic_blood_pressure	ukb_phase1to3_ica_edge_may_2022_imputed_pheno1256	None	rfMRI_activity (UKB Oxford)	-0.0133	0.0322	-0.4117	0.6806	0.1954	0.0197	0.9915	0.0072	-0.0024	0.0076	0.964895
diastolic_blood_pressure	ukb_phase1to3_ica_edge_may_2022_imputed_pheno1043	None	rfMRI_activity (UKB Oxford)	-0.0571	0.0507	-1.125	0.2606	0.0533	0.0141	0.9984	0.0066	0.0157	0.0067	0.625253
diastolic_blood_pressure	ukb_phase1to3_ica_edge_may_2022_imputed_pheno1697	None	rfMRI_activity (UKB Oxford)	0.0034	0.029	0.1167	0.9071	0.311	0.03	1.018	0.009	-0.0074	0.0078	1
diastolic_blood_pressure	ukb_phase1to3_ica_edge_may_2022_imputed_pheno647	None	rfMRI_activity (UKB Oxford)	-0.0822	0.0443	-1.857	0.0633	0.0669	0.0147	0.9914	0.0067	0.0051	0.0071	0.294921
diastolic_blood_pressure	ukb_phase1to3_ica_edge_may_2022_imputed_pheno697	None	rfMRI_activity (UKB Oxford)	0.1268	0.1135	1.117	0.2638	0.0142	0.013	1.007	0.0064	0.0062	0.0071	0.628132
diastolic_blood_pressure	ukb_phase1to3_ica_edge_may_2022_imputed_pheno585	None	rfMRI_activity (UKB Oxford)	0.000253	0.067	0.0038	0.997	0.0359	0.0141	1.012	0.0065	0.0001105	0.007	1
diastolic_blood_pressure	ukb_phase1to3_ica_edge_may_2022_imputed_pheno1612	None	rfMRI_activity (UKB Oxford)	-0.0835	0.1392	-0.6003	0.5483	0.0087	0.0126	1.002	0.006	0.0119	0.007	0.886165
diastolic_blood_pressure	ukb_phase1to3_ica_edge_may_2022_imputed_pheno961	None	rfMRI_activity (UKB Oxford)	-0.1047	0.0597	-1.754	0.0795	0.043	0.0141	1.004	0.0065	0.0162	0.0066	0.334178
diastolic_blood_pressure	ukb_phase1to3_ica_edge_may_2022_imputed_pheno432	None	rfMRI_activity (UKB Oxford)	-0.0446	0.1129	-0.3954	0.6926	0.0112	0.0129	1.008	0.006	0.0155	0.0065	0.971243
diastolic_blood_pressure	ukb_phase1to3_ica_edge_may_2022_imputed_pheno1046	None	rfMRI_activity (UKB Oxford)	0.0694	0.0692	1.003	0.3157	0.0312	0.0134	0.9861	0.0068	0.0167	0.0068	0.684944
diastolic_blood_pressure	ukb_phase1to3_ica_edge_may_2022_imputed_pheno1614	None	rfMRI_activity (UKB Oxford)	0.1533	0.0983	1.559	0.1191	0.0181	0.0118	0.9942	0.0064	-0.0018	0.0064	0.417121
diastolic_blood_pressure	ukb_phase1to3_ica_edge_may_2022_imputed_pheno1122	None	rfMRI_activity (UKB Oxford)	0.0454	0.0326	1.392	0.1638	0.1818	0.0203	1.007	0.008	-0.0053	0.0072	0.493484
diastolic_blood_pressure	ukb_phase1to3_ica_edge_may_2022_imputed_pheno282	None	rfMRI_activity (UKB Oxford)	-0.1556	0.197	-0.7902	0.4294	0.008	0.0134	1.001	0.0063	0.0025	0.0064	0.794802
diastolic_blood_pressure	ukb_phase1to3_ica_edge_may_2022_imputed_pheno1380	None	rfMRI_activity (UKB Oxford)	-0.0001638	0.0562	-0.0029	0.9977	0.0495	0.0142	1.01	0.0062	-0.0054	0.0068	1
diastolic_blood_pressure	ukb_phase1to3_ica_edge_may_2022_imputed_pheno1515	None	rfMRI_activity (UKB Oxford)	-0.068	0.1264	-0.538	0.5906	0.0094	0.0138	1.002	0.0064	-0.0004912	0.0066	0.910372
diastolic_blood_pressure	ukb_phase1to3_ica_edge_may_2022_imputed_pheno276	None	rfMRI_activity (UKB Oxford)	0.0602	0.0452	1.33	0.1834	0.0894	0.0162	0.9997	0.0062	0.0037	0.0076	0.524892
diastolic_blood_pressure	ukb_phase1to3_ica_edge_may_2022_imputed_pheno899	None	rfMRI_activity (UKB Oxford)	-0.0184	0.0564	-0.3258	0.7445	0.0487	0.0129	1.003	0.006	-0.0165	0.0064	1
diastolic_blood_pressure	ukb_phase1to3_ica_edge_may_2022_imputed_pheno1339	None	rfMRI_activity (UKB Oxford)	-0.1916	0.0825	-2.322	0.0202	0.0305	0.0152	0.9902	0.0067	0.0219	0.0066	0.149667
diastolic_blood_pressure	ukb_phase1to3_ica_edge_may_2022_imputed_pheno643	None	rfMRI_activity (UKB Oxford)	-0.167	0.0613	-2.725	0.0064	0.0526	0.0148	0.9893	0.0069	0.0108	0.0071	0.0699004
diastolic_blood_pressure	ukb_phase1to3_ica_edge_may_2022_imputed_pheno521	None	rfMRI_activity (UKB Oxford)	0.08	0.0488	1.641	0.1009	0.0692	0.0151	0.9876	0.0064	-0.0061	0.0067	0.380483
diastolic_blood_pressure	ukb_phase1to3_ica_edge_may_2022_imputed_pheno312	None	rfMRI_activity (UKB Oxford)	-0.1018	0.0498	-2.044	0.041	0.0891	0.0177	1.007	0.0066	0.0017	0.0076	0.229854
diastolic_blood_pressure	ukb_phase1to3_ica_edge_may_2022_imputed_pheno645	None	rfMRI_activity (UKB Oxford)	0.0459	0.0861	0.5334	0.5938	0.0186	0.0144	1.002	0.007	0.0048	0.0071	0.912157
diastolic_blood_pressure	ukb_phase1to3_ica_edge_may_2022_imputed_pheno1561	None	rfMRI_activity (UKB Oxford)	0.0322	0.0442	0.7289	0.4661	0.1113	0.015	0.9994	0.0066	0.0001615	0.008	0.823609
diastolic_blood_pressure	ukb_phase1to3_ica_edge_may_2022_imputed_pheno790	None	rfMRI_activity (UKB Oxford)	0.1811	0.0866	2.092	0.0365	0.0283	0.0142	1.003	0.0067	0.0001294	0.0069	0.215375
diastolic_blood_pressure	ukb_phase1to3_ica_edge_may_2022_imputed_pheno135	None	rfMRI_activity (UKB Oxford)	0.122	0.0607	2.008	0.0447	0.0566	0.0158	1.002	0.0073	0.0253	0.0066	0.241959
diastolic_blood_pressure	ukb_phase1to3_ica_edge_may_2022_imputed_pheno984	None	rfMRI_activity (UKB Oxford)	-0.021	0.067	-0.313	0.7543	0.0376	0.0141	1.003	0.0065	-0.0036	0.0071	1
diastolic_blood_pressure	ukb_phase1to3_ica_edge_may_2022_imputed_pheno498	None	rfMRI_activity (UKB Oxford)	0.0008882	0.0403	0.0221	0.9824	0.0929	0.0159	0.9983	0.0075	0.0036	0.0068	1
diastolic_blood_pressure	ukb_phase1to3_ica_edge_may_2022_imputed_pheno1459	None	rfMRI_activity (UKB Oxford)	0.2566	0.1766	1.453	0.1462	0.0131	0.0146	1.005	0.0067	-0.0127	0.0072	0.465234
diastolic_blood_pressure	ukb_phase1to3_ica_edge_may_2022_imputed_pheno509	None	rfMRI_activity (UKB Oxford)	-0.1774	0.0723	-2.455	0.0141	0.029	0.0135	0.9974	0.0069	-0.0026	0.0071	0.118571
diastolic_blood_pressure	ukb_phase1to3_ica_edge_may_2022_imputed_pheno190	None	rfMRI_activity (UKB Oxford)	-0.0506	0.049	-1.033	0.3018	0.063	0.013	0.9887	0.0065	-0.0067	0.0068	0.670284
diastolic_blood_pressure	ukb_phase1to3_ica_edge_may_2022_imputed_pheno179	None	rfMRI_activity (UKB Oxford)	-0.0247	0.0707	-0.35	0.7263	0.0274	0.0128	0.995	0.0064	0.0096	0.0069	0.990569
diastolic_blood_pressure	ukb_phase1to3_ica_edge_may_2022_imputed_pheno1258	None	rfMRI_activity (UKB Oxford)	-0.0193	0.0637	-0.3025	0.7622	0.0461	0.0146	1.002	0.0072	0.0044	0.008	1
diastolic_blood_pressure	ukb_phase1to3_ica_edge_may_2022_imputed_pheno292	None	rfMRI_activity (UKB Oxford)	0.1702	0.0541	3.146	0.0017	0.0662	0.015	1.001	0.0068	0.0011	0.0075	0.0260053
diastolic_blood_pressure	ukb_phase1to3_ica_edge_may_2022_imputed_pheno1609	None	rfMRI_activity (UKB Oxford)	-0.0771	0.1912	-0.4033	0.6867	0.0057	0.0133	0.9933	0.0057	-0.0013	0.007	0.968352
diastolic_blood_pressure	ukb_phase1to3_ica_edge_may_2022_imputed_pheno182	None	rfMRI_activity (UKB Oxford)	0.0875	0.0743	1.177	0.2391	0.0228	0.0142	0.9997	0.0066	0.0182	0.007	0.600148
diastolic_blood_pressure	ukb_phase1to3_ica_edge_may_2022_imputed_pheno1333	None	rfMRI_activity (UKB Oxford)	-0.0774	0.0517	-1.498	0.1342	0.0611	0.0142	0.9929	0.0062	-0.0071	0.0067	0.444895
diastolic_blood_pressure	ukb_phase1to3_ica_edge_may_2022_imputed_pheno308	None	rfMRI_activity (UKB Oxford)	-0.1072	0.057	-1.88	0.0601	0.0598	0.0137	1.001	0.0068	-0.0038	0.0079	0.285986
diastolic_blood_pressure	ukb_phase1to3_ica_edge_may_2022_imputed_pheno1013	None	rfMRI_activity (UKB Oxford)	0.095	0.0529	1.795	0.0727	0.0595	0.0133	0.999	0.006	0.0165	0.0069	0.317384
diastolic_blood_pressure	ukb_phase1to3_ica_edge_may_2022_imputed_pheno1350	None	rfMRI_activity (UKB Oxford)	0.0793	0.0491	1.616	0.1062	0.0814	0.0147	0.9896	0.0071	-0.0007172	0.0076	0.392015
diastolic_blood_pressure	ukb_phase1to3_ica_edge_may_2022_imputed_pheno463	None	rfMRI_activity (UKB Oxford)	0.0092	0.0928	0.0993	0.9209	0.0332	0.0179	1.002	0.0075	0.0132	0.0075	1
diastolic_blood_pressure	ukb_phase1to3_ica_edge_may_2022_imputed_pheno124	None	rfMRI_activity (UKB Oxford)	-0.1458	0.1909	-0.7637	0.445	0.0084	0.0138	1.003	0.0067	0.0199	0.0067	0.807464
diastolic_blood_pressure	ukb_phase1to3_ica_edge_may_2022_imputed_pheno1278	None	rfMRI_activity (UKB Oxford)	0.0457	0.0416	1.099	0.2718	0.1035	0.0176	1.003	0.0067	-0.0037	0.007	0.637538
diastolic_blood_pressure	ukb_phase1to3_ica_edge_may_2022_imputed_pheno116	None	rfMRI_activity (UKB Oxford)	-0.0686	0.075	-0.9147	0.3604	0.0294	0.0137	0.9966	0.0066	0.0168	0.0071	0.731891
diastolic_blood_pressure	ukb_phase1to3_ica_edge_may_2022_imputed_pheno1489	None	rfMRI_activity (UKB Oxford)	0.1539	0.122	1.262	0.207	0.0144	0.0135	1.004	0.0063	0.0029	0.0072	0.559846
diastolic_blood_pressure	ukb_phase1to3_ica_edge_may_2022_imputed_pheno891	None	rfMRI_activity (UKB Oxford)	-0.0421	0.0534	-0.789	0.4301	0.0517	0.0139	1.001	0.0064	0.007	0.0072	0.795243
diastolic_blood_pressure	ukb_phase1to3_ica_edge_may_2022_imputed_pheno1567	None	rfMRI_activity (UKB Oxford)	-0.0237	0.0661	-0.359	0.7196	0.0389	0.0157	1.001	0.0066	0.007	0.0069	0.987597
diastolic_blood_pressure	ukb_phase1to3_ica_edge_may_2022_imputed_pheno320	None	rfMRI_activity (UKB Oxford)	-0.0656	0.0805	-0.8152	0.415	0.0185	0.0142	0.9937	0.0066	0.0129	0.0064	0.781111
diastolic_blood_pressure	ukb_phase1to3_ica_edge_may_2022_imputed_pheno430	None	rfMRI_activity (UKB Oxford)	-0.0243	0.0562	-0.4321	0.6656	0.0447	0.013	0.9898	0.0063	0.002	0.0065	0.955927
diastolic_blood_pressure	ukb_phase1to3_ica_edge_may_2022_imputed_pheno1535	None	rfMRI_activity (UKB Oxford)	0.0011	0.0882	0.0125	0.99	0.0211	0.0146	1.002	0.0066	0.0012	0.007	1
diastolic_blood_pressure	ukb_phase1to3_ica_edge_may_2022_imputed_pheno1188	None	rfMRI_activity (UKB Oxford)	0.0479	0.0786	0.6093	0.5423	0.0272	0.0126	0.9959	0.0055	0.0029	0.0072	0.883138
diastolic_blood_pressure	ukb_phase1to3_ica_edge_may_2022_imputed_pheno934	None	rfMRI_activity (UKB Oxford)	-0.1114	0.0524	-2.127	0.0334	0.0575	0.0157	1.003	0.0072	-9.87e-05	0.007	0.204452
diastolic_blood_pressure	ukb_phase1to3_ica_edge_may_2022_imputed_pheno805	None	rfMRI_activity (UKB Oxford)	0.0149	0.077	0.1935	0.8466	0.0302	0.015	1.008	0.0069	0.004	0.0072	1
diastolic_blood_pressure	ukb_phase1to3_ica_edge_may_2022_imputed_pheno477	None	rfMRI_activity (UKB Oxford)	0.1444	0.0841	1.717	0.086	0.0222	0.0133	1.003	0.0068	-0.019	0.0072	0.348644
diastolic_blood_pressure	ukb_phase1to3_ica_edge_may_2022_imputed_pheno1222	None	rfMRI_activity (UKB Oxford)	0.1688	0.0804	2.101	0.0357	0.0268	0.0134	0.9994	0.0063	-0.0021	0.0066	0.213189
diastolic_blood_pressure	ukb_phase1to3_ica_edge_may_2022_imputed_pheno40	None	rfMRI_activity (UKB Oxford)	-0.0704	0.104	-0.6775	0.4981	0.0143	0.0131	1.009	0.0059	-0.0101	0.0069	0.849377
diastolic_blood_pressure	ukb_phase1to3_ica_edge_may_2022_imputed_pheno1139	None	rfMRI_activity (UKB Oxford)	0.0058	0.0459	0.127	0.8989	0.0797	0.0156	1.003	0.0066	-0.0088	0.007	1
diastolic_blood_pressure	ukb_phase1to3_ica_edge_may_2022_imputed_pheno250	None	rfMRI_activity (UKB Oxford)	0.0489	0.0488	1.002	0.3162	0.0615	0.0139	0.9927	0.0064	-0.0029	0.0065	0.685642
diastolic_blood_pressure	ukb_phase1to3_ica_edge_may_2022_imputed_pheno38	None	rfMRI_activity (UKB Oxford)	-0.0876	0.053	-1.653	0.0984	0.051	0.0144	0.9946	0.0064	-0.0172	0.0067	0.375007
diastolic_blood_pressure	ukb_phase1to3_ica_edge_may_2022_imputed_pheno1431	None	rfMRI_activity (UKB Oxford)	0.1442	0.0758	1.903	0.0571	0.0414	0.0161	1.007	0.0068	-0.0043	0.0072	0.278691
diastolic_blood_pressure	ukb_phase1to3_ica_edge_may_2022_imputed_pheno726	None	rfMRI_activity (UKB Oxford)	0.0464	0.0674	0.6876	0.4917	0.0313	0.0116	0.9941	0.0054	-0.0041	0.0072	0.844694
diastolic_blood_pressure	ukb_phase1to3_ica_edge_may_2022_imputed_pheno369	None	rfMRI_activity (UKB Oxford)	-0.0314	0.1057	-0.297	0.7664	0.0123	0.0141	0.9971	0.0065	0.0168	0.007	1
diastolic_blood_pressure	ukb_phase1to3_ica_edge_may_2022_imputed_pheno1370	None	rfMRI_activity (UKB Oxford)	-0.1282	0.7858	-0.1631	0.8704	0.0028	0.0132	1.007	0.0065	0.0149	0.0073	1
diastolic_blood_pressure	ukb_phase1to3_ica_edge_may_2022_imputed_pheno76	None	rfMRI_activity (UKB Oxford)	-0.148	0.1252	-1.183	0.2369	0.0141	0.0136	1.005	0.006	-0.0013	0.0072	0.5979
diastolic_blood_pressure	ukb_phase1to3_ica_edge_may_2022_imputed_pheno503	None	rfMRI_activity (UKB Oxford)	0.1826	0.0572	3.194	0.0014	0.057	0.0145	0.9962	0.0063	-0.0022	0.0072	0.0226071
diastolic_blood_pressure	ukb_phase1to3_ica_edge_may_2022_imputed_pheno456	None	rfMRI_activity (UKB Oxford)	0.0147	0.0725	0.2031	0.8391	0.0274	0.0131	1.002	0.0065	-0.0066	0.0065	1
diastolic_blood_pressure	ukb_phase1to3_ica_edge_may_2022_imputed_pheno811	None	rfMRI_activity (UKB Oxford)	0.1124	0.2141	0.5251	0.5995	0.0111	0.0152	1.004	0.0068	0.0017	0.0075	0.91531
diastolic_blood_pressure	ukb_phase1to3_ica_edge_may_2022_imputed_pheno1473	None	rfMRI_activity (UKB Oxford)	0.0219	0.1611	0.1358	0.892	0.0054	0.0136	1.006	0.0066	-4.22e-05	0.0066	1
diastolic_blood_pressure	ukb_phase1to3_ica_edge_may_2022_imputed_pheno1265	None	rfMRI_activity (UKB Oxford)	0.0616	0.1318	0.4672	0.6404	0.0092	0.0131	1.003	0.0065	-0.0064	0.0063	0.94186
diastolic_blood_pressure	ukb_phase1to3_ica_edge_may_2022_imputed_pheno1359	None	rfMRI_activity (UKB Oxford)	0.012	0.0369	0.3245	0.7456	0.115	0.0166	1.001	0.007	-0.0055	0.0068	1
diastolic_blood_pressure	ukb_phase1to3_ica_edge_may_2022_imputed_pheno1232	None	rfMRI_activity (UKB Oxford)	0.0608	0.1791	0.3393	0.7344	0.005	0.0127	1.011	0.0069	0.0072	0.007	0.994604
diastolic_blood_pressure	ukb_phase1to3_ica_edge_may_2022_imputed_pheno296	None	rfMRI_activity (UKB Oxford)	-0.0332	0.0656	-0.5058	0.613	0.0319	0.0141	1.001	0.0066	0.0134	0.0075	0.924124
diastolic_blood_pressure	ukb_phase1to3_ica_edge_may_2022_imputed_pheno1106	None	rfMRI_activity (UKB Oxford)	0.0358	0.1195	0.2994	0.7646	0.011	0.0135	0.9998	0.0064	-0.0039	0.007	1
diastolic_blood_pressure	ukb_phase1to3_ica_edge_may_2022_imputed_pheno1531	None	rfMRI_activity (UKB Oxford)	0.0784	0.054	1.452	0.1465	0.0495	0.014	0.9955	0.0068	0.0003626	0.0066	0.465515
diastolic_blood_pressure	ukb_phase1to3_ica_edge_may_2022_imputed_pheno1329	None	rfMRI_activity (UKB Oxford)	-0.2403	0.2185	-1.1	0.2714	0.0094	0.0129	1.001	0.0065	0.0065	0.0069	0.637538
diastolic_blood_pressure	ukb_phase1to3_ica_edge_may_2022_imputed_pheno994	None	rfMRI_activity (UKB Oxford)	0.0094	0.0729	0.1294	0.897	0.0313	0.0147	1.006	0.0065	0.0159	0.007	1
diastolic_blood_pressure	ukb_phase1to3_ica_edge_may_2022_imputed_pheno372	None	rfMRI_activity (UKB Oxford)	0.0096	0.0418	0.2287	0.8191	0.082	0.0138	0.9987	0.0064	0.0158	0.0076	1
diastolic_blood_pressure	ukb_phase1to3_ica_edge_may_2022_imputed_pheno242	None	rfMRI_activity (UKB Oxford)	0.0215	0.1187	0.1811	0.8563	0.0109	0.0146	1.017	0.0071	-0.018	0.0071	1
diastolic_blood_pressure	ukb_phase1to3_ica_edge_may_2022_imputed_pheno898	None	rfMRI_activity (UKB Oxford)	0.0925	0.0838	1.104	0.2696	0.028	0.0144	1	0.0066	-0.0009406	0.0073	0.635356
diastolic_blood_pressure	ukb_phase1to3_ica_edge_may_2022_imputed_pheno350	None	rfMRI_activity (UKB Oxford)	-0.0261	0.057	-0.4576	0.6472	0.0534	0.0154	0.9979	0.0069	-0.0011	0.0074	0.946206
diastolic_blood_pressure	ukb_phase1to3_ica_edge_may_2022_imputed_pheno1001	None	rfMRI_activity (UKB Oxford)	0.1126	0.1036	1.087	0.2771	0.015	0.0129	1.01	0.0062	-0.0089	0.0073	0.642541
diastolic_blood_pressure	ukb_phase1to3_ica_edge_may_2022_imputed_pheno1082	None	rfMRI_activity (UKB Oxford)	-0.0887	0.105	-0.8452	0.398	0.0147	0.0128	1.002	0.006	0.0035	0.0064	0.765029
diastolic_blood_pressure	ukb_phase1to3_ica_edge_may_2022_imputed_pheno294	None	rfMRI_activity (UKB Oxford)	-0.0918	0.0554	-1.659	0.0972	0.0459	0.0151	0.9915	0.0066	0.0067	0.0071	0.373393
diastolic_blood_pressure	ukb_phase1to3_ica_edge_may_2022_imputed_pheno802	None	rfMRI_activity (UKB Oxford)	0.0635	0.117	0.5423	0.5876	0.0107	0.0161	1.007	0.0072	0.0058	0.0065	0.909716
diastolic_blood_pressure	ukb_phase1to3_ica_edge_may_2022_imputed_pheno820	None	rfMRI_activity (UKB Oxford)	0.0458	0.0466	0.9829	0.3256	0.0699	0.0147	0.9971	0.0067	-0.009	0.0076	0.696505
diastolic_blood_pressure	ukb_phase1to3_ica_edge_may_2022_imputed_pheno752	None	rfMRI_activity (UKB Oxford)	0.005	0.0634	0.0792	0.9369	0.0307	0.0123	0.9974	0.0064	-0.0173	0.007	1
diastolic_blood_pressure	ukb_phase1to3_ica_edge_may_2022_imputed_pheno755	None	rfMRI_activity (UKB Oxford)	0.0311	0.0675	0.4614	0.6445	0.0281	0.0141	0.9964	0.0065	0.0057	0.0068	0.944232
diastolic_blood_pressure	ukb_phase1to3_ica_edge_may_2022_imputed_pheno309	None	rfMRI_activity (UKB Oxford)	-0.0391	0.0682	-0.5733	0.5665	0.028	0.0152	0.9977	0.0067	0.0067	0.0061	0.896623
diastolic_blood_pressure	ukb_phase1to3_ica_edge_may_2022_imputed_pheno146	None	rfMRI_activity (UKB Oxford)	0.1426	0.0483	2.95	0.0032	0.0709	0.0149	1.004	0.0066	0.0183	0.0069	0.0423429
diastolic_blood_pressure	ukb_phase1to3_ica_edge_may_2022_imputed_pheno405	None	rfMRI_activity (UKB Oxford)	-0.0193	0.0397	-0.4858	0.6271	0.115	0.0168	0.9914	0.007	-0.0064	0.0066	0.93277
diastolic_blood_pressure	ukb_phase1to3_ica_edge_may_2022_imputed_pheno1634	None	rfMRI_activity (UKB Oxford)	0.1906	0.1091	1.747	0.0807	0.0169	0.0124	0.9986	0.0065	0.0052	0.0073	0.336556
diastolic_blood_pressure	ukb_phase1to3_ica_edge_may_2022_imputed_pheno793	None	rfMRI_activity (UKB Oxford)	0.1578	0.0799	1.976	0.0482	0.0287	0.0128	1.001	0.006	0.0032	0.0073	0.251953
diastolic_blood_pressure	ukb_phase1to3_ica_edge_may_2022_imputed_pheno815	None	rfMRI_activity (UKB Oxford)	0.0922	0.0332	2.776	0.0055	0.1443	0.0174	0.9983	0.0067	0.0294	0.0072	0.0625107
diastolic_blood_pressure	ukb_phase1to3_ica_edge_may_2022_imputed_pheno631	None	rfMRI_activity (UKB Oxford)	0.0546	0.0546	1.001	0.3167	0.0402	0.0132	1.001	0.0064	0.014	0.0063	0.686146
diastolic_blood_pressure	ukb_phase1to3_ica_edge_may_2022_imputed_pheno599	None	rfMRI_activity (UKB Oxford)	-0.012	0.0351	-0.3412	0.7329	0.1096	0.0168	0.9942	0.0072	-0.0242	0.0073	0.994028
diastolic_blood_pressure	ukb_phase1to3_ica_edge_may_2022_imputed_pheno65	None	rfMRI_activity (UKB Oxford)	-0.0955	0.0479	-1.993	0.0463	0.0602	0.015	1.007	0.0072	-0.0114	0.0068	0.246373
diastolic_blood_pressure	ukb_phase1to3_ica_edge_may_2022_imputed_pheno975	None	rfMRI_activity (UKB Oxford)	0.0378	0.046	0.8228	0.4106	0.0876	0.0149	0.9952	0.0069	-0.0031	0.0082	0.777302
diastolic_blood_pressure	ukb_phase1to3_ica_edge_may_2022_imputed_pheno1059	None	rfMRI_activity (UKB Oxford)	0.0175	0.0495	0.3544	0.723	0.0899	0.0161	0.9956	0.007	0.0014	0.0074	0.989488
diastolic_blood_pressure	ukb_phase1to3_ica_edge_may_2022_imputed_pheno1536	None	rfMRI_activity (UKB Oxford)	-0.0552	0.0649	-0.8502	0.3952	0.0365	0.0143	0.9895	0.0062	0.0094	0.0073	0.761931
diastolic_blood_pressure	ukb_phase1to3_ica_edge_may_2022_imputed_pheno139	None	rfMRI_activity (UKB Oxford)	-0.0738	0.0378	-1.953	0.0508	0.0877	0.0143	0.9953	0.0064	-0.014	0.0064	0.26024
diastolic_blood_pressure	ukb_phase1to3_ica_edge_may_2022_imputed_pheno1254	None	rfMRI_activity (UKB Oxford)	0.0557	0.0417	1.336	0.1816	0.0778	0.0152	0.9812	0.007	0.0053	0.0068	0.522558
diastolic_blood_pressure	ukb_phase1to3_ica_edge_may_2022_imputed_pheno1367	None	rfMRI_activity (UKB Oxford)	-0.0198	0.0385	-0.5156	0.6062	0.0816	0.0163	0.9982	0.0069	-0.0077	0.0062	0.920092
diastolic_blood_pressure	ukb_phase1to3_ica_edge_may_2022_imputed_pheno109	None	rfMRI_activity (UKB Oxford)	0.0877	0.0939	0.9338	0.3504	0.0395	0.0186	0.9953	0.0077	0.0218	0.008	0.722345
diastolic_blood_pressure	ukb_phase1to3_ica_edge_may_2022_imputed_pheno1401	None	rfMRI_activity (UKB Oxford)	0.1425	0.0542	2.628	0.0086	0.0474	0.0143	1.001	0.0064	0.0061	0.0062	0.084674
diastolic_blood_pressure	ukb_phase1to3_ica_edge_may_2022_imputed_pheno1338	None	rfMRI_activity (UKB Oxford)	-0.0078	0.0524	-0.1481	0.8823	0.0705	0.0152	1.001	0.0067	-0.0101	0.007	1
diastolic_blood_pressure	ukb_phase1to3_ica_edge_may_2022_imputed_pheno1543	None	rfMRI_activity (UKB Oxford)	0.0542	0.0689	0.7868	0.4314	0.0351	0.0141	1.011	0.0064	-0.0123	0.007	0.796212
diastolic_blood_pressure	ukb_phase1to3_ica_edge_may_2022_imputed_pheno983	None	rfMRI_activity (UKB Oxford)	0.0415	0.0784	0.5299	0.5962	0.0232	0.0137	0.999	0.0065	0.0152	0.0068	0.913018
diastolic_blood_pressure	ukb_phase1to3_ica_edge_may_2022_imputed_pheno437	None	rfMRI_activity (UKB Oxford)	0.1064	0.0788	1.349	0.1772	0.0485	0.0167	0.9977	0.0075	0.0001057	0.0068	0.516073
diastolic_blood_pressure	ukb_phase1to3_ica_edge_may_2022_imputed_pheno714	None	rfMRI_activity (UKB Oxford)	0.0686	0.133	0.5157	0.6061	0.0083	0.0131	1	0.0069	0.0037	0.0076	0.920031
diastolic_blood_pressure	ukb_phase1to3_ica_edge_may_2022_imputed_pheno949	None	rfMRI_activity (UKB Oxford)	-0.0779	0.0531	-1.469	0.1419	0.0597	0.0153	1.003	0.0071	0.0103	0.007	0.458568
diastolic_blood_pressure	ukb_phase1to3_ica_edge_may_2022_imputed_pheno1100	None	rfMRI_activity (UKB Oxford)	0.0877	0.1097	0.7992	0.4242	0.0155	0.014	0.9984	0.0066	0.0095	0.0083	0.79003
diastolic_blood_pressure	ukb_phase1to3_ica_edge_may_2022_imputed_pheno266	None	rfMRI_activity (UKB Oxford)	0.1451	0.1159	1.251	0.2108	0.0162	0.014	0.997	0.0065	-0.0119	0.007	0.564076
diastolic_blood_pressure	ukb_phase1to3_ica_edge_may_2022_imputed_pheno1123	None	rfMRI_activity (UKB Oxford)	-0.0238	0.0509	-0.4675	0.6401	0.0668	0.0142	1.008	0.0064	0.014	0.0068	0.94186
diastolic_blood_pressure	ukb_phase1to3_ica_edge_may_2022_imputed_pheno962	None	rfMRI_activity (UKB Oxford)	-0.0042	0.0408	-0.1041	0.9171	0.114	0.0132	0.9873	0.0058	-0.0071	0.0073	1
diastolic_blood_pressure	ukb_phase1to3_ica_edge_may_2022_imputed_pheno175	None	rfMRI_activity (UKB Oxford)	-0.0093	0.0695	-0.1336	0.8937	0.038	0.0137	1.005	0.007	0.0205	0.0076	1
diastolic_blood_pressure	ukb_phase1to3_ica_edge_may_2022_imputed_pheno147	None	rfMRI_activity (UKB Oxford)	0.2167	0.0995	2.179	0.0293	0.0245	0.0149	1.02	0.0069	0.0134	0.007	0.189214
diastolic_blood_pressure	ukb_phase1to3_ica_edge_may_2022_imputed_pheno319	None	rfMRI_activity (UKB Oxford)	0.0899	0.0719	1.25	0.2114	0.0319	0.0138	1	0.0059	0.013	0.0069	0.5647
diastolic_blood_pressure	ukb_phase1to3_ica_edge_may_2022_imputed_pheno199	None	rfMRI_activity (UKB Oxford)	-0.1986	0.0552	-3.596	0.0003226	0.0509	0.0158	1.009	0.0072	0.0042	0.006	0.00734392
diastolic_blood_pressure	ukb_phase1to3_ica_edge_may_2022_imputed_pheno1323	None	rfMRI_activity (UKB Oxford)	-0.0335	0.0718	-0.4666	0.6408	0.0332	0.0147	1.003	0.0066	0.0062	0.0072	0.94186
diastolic_blood_pressure	ukb_phase1to3_ica_edge_may_2022_imputed_pheno1120	None	rfMRI_activity (UKB Oxford)	-0.0438	0.0477	-0.9197	0.3577	0.0666	0.0148	1.001	0.0063	0.0103	0.0069	0.729189
diastolic_blood_pressure	ukb_phase1to3_ica_edge_may_2022_imputed_pheno672	None	rfMRI_activity (UKB Oxford)	-0.0161	0.0529	-0.305	0.7604	0.0519	0.0158	0.997	0.0071	-0.0049	0.0074	1
diastolic_blood_pressure	ukb_phase1to3_ica_edge_may_2022_imputed_pheno833	None	rfMRI_activity (UKB Oxford)	0.0602	0.1013	0.5942	0.5523	0.0141	0.0139	1.008	0.0065	-0.0137	0.0066	0.887635
diastolic_blood_pressure	ukb_phase1to3_ica_edge_may_2022_imputed_pheno1647	None	rfMRI_activity (UKB Oxford)	-0.3281	0.8482	-0.3869	0.6989	0.0035	0.0129	1.001	0.0062	0.0047	0.0062	0.97466
diastolic_blood_pressure	ukb_phase1to3_ica_edge_may_2022_imputed_pheno1076	None	rfMRI_activity (UKB Oxford)	0.1109	0.0803	1.381	0.1673	0.0266	0.0145	0.9961	0.007	-0.0078	0.0067	0.499627
diastolic_blood_pressure	ukb_phase1to3_ica_edge_may_2022_imputed_pheno830	None	rfMRI_activity (UKB Oxford)	0.1164	0.0616	1.889	0.0588	0.0423	0.0128	1.008	0.0064	0.0025	0.0072	0.282596
diastolic_blood_pressure	ukb_phase1to3_ica_edge_may_2022_imputed_pheno1397	None	rfMRI_activity (UKB Oxford)	0.0394	0.0637	0.6175	0.5369	0.0341	0.0125	0.9999	0.0056	-0.0007988	0.007	0.879442
diastolic_blood_pressure	ukb_phase1to3_ica_edge_may_2022_imputed_pheno1555	None	rfMRI_activity (UKB Oxford)	-0.0307	0.0484	-0.6342	0.5259	0.0684	0.0147	0.9954	0.0066	0.0013	0.007	0.871657
diastolic_blood_pressure	ukb_phase1to3_ica_edge_may_2022_imputed_pheno841	None	rfMRI_activity (UKB Oxford)	0.1291	0.094	1.373	0.1697	0.0211	0.0138	1.007	0.0065	-0.0022	0.007	0.503085
diastolic_blood_pressure	ukb_phase1to3_ica_edge_may_2022_imputed_pheno549	None	rfMRI_activity (UKB Oxford)	0.0135	0.0783	0.1725	0.8631	0.023	0.0141	0.9925	0.0063	0.012	0.0071	1
diastolic_blood_pressure	ukb_phase1to3_ica_edge_may_2022_imputed_pheno748	None	rfMRI_activity (UKB Oxford)	0.0254	0.0704	0.3614	0.7178	0.0382	0.0139	1.015	0.0068	0.0018	0.0081	0.986534
diastolic_blood_pressure	ukb_phase1to3_ica_edge_may_2022_imputed_pheno141	None	rfMRI_activity (UKB Oxford)	-0.0465	0.0666	-0.6977	0.4854	0.0366	0.0141	1.004	0.0062	-0.0003801	0.0074	0.839306
diastolic_blood_pressure	ukb_phase1to3_ica_edge_may_2022_imputed_pheno1607	None	rfMRI_activity (UKB Oxford)	0.1106	0.0743	1.489	0.1366	0.0319	0.0142	0.9931	0.0066	-0.0039	0.0081	0.449751
diastolic_blood_pressure	ukb_phase1to3_ica_edge_may_2022_imputed_pheno732	None	rfMRI_activity (UKB Oxford)	0.0115	0.0496	0.2317	0.8167	0.0658	0.0135	0.9951	0.0063	0.0016	0.0066	1
diastolic_blood_pressure	ukb_phase1to3_ica_edge_may_2022_imputed_pheno1012	None	rfMRI_activity (UKB Oxford)	0.0148	0.0599	0.247	0.8049	0.0415	0.0143	0.9967	0.0066	0.0058	0.0069	1
diastolic_blood_pressure	ukb_phase1to3_ica_edge_may_2022_imputed_pheno97	None	rfMRI_activity (UKB Oxford)	-0.0533	0.0578	-0.9218	0.3566	0.0431	0.0144	0.9985	0.0063	-0.0004851	0.0073	0.728609
diastolic_blood_pressure	ukb_phase1to3_ica_edge_may_2022_imputed_pheno1154	None	rfMRI_activity (UKB Oxford)	0.0821	0.0609	1.348	0.1777	0.0354	0.0143	0.9995	0.0061	0.0182	0.0073	0.516552
diastolic_blood_pressure	ukb_phase1to3_ica_edge_may_2022_imputed_pheno1275	None	rfMRI_activity (UKB Oxford)	0.102	0.1212	0.8413	0.4002	0.0129	0.0137	1.006	0.0058	0.0092	0.0069	0.766959
diastolic_blood_pressure	ukb_phase1to3_ica_edge_may_2022_imputed_pheno770	None	rfMRI_activity (UKB Oxford)	0.0667	0.0553	1.206	0.2279	0.0452	0.0128	0.996	0.0064	-0.004	0.0071	0.585404
diastolic_blood_pressure	ukb_phase1to3_ica_edge_may_2022_imputed_pheno547	None	rfMRI_activity (UKB Oxford)	0.0079	0.0629	0.1249	0.9006	0.0346	0.0138	0.9966	0.0062	-0.0094	0.0073	1
diastolic_blood_pressure	ukb_phase1to3_ica_edge_may_2022_imputed_pheno568	None	rfMRI_activity (UKB Oxford)	0.0049	0.0517	0.0957	0.9238	0.0635	0.0143	0.9994	0.0063	0.0037	0.0075	1
diastolic_blood_pressure	ukb_phase1to3_ica_edge_may_2022_imputed_pheno1673	None	rfMRI_activity (UKB Oxford)	0.2083	0.1777	1.172	0.2411	0.0092	0.0121	0.9926	0.0065	-0.0027	0.0063	0.602613
diastolic_blood_pressure	ukb_phase1to3_ica_edge_may_2022_imputed_pheno108	None	rfMRI_activity (UKB Oxford)	0.0625	0.0491	1.272	0.2033	0.0591	0.0148	1.008	0.0073	0.0002702	0.0068	0.554888
diastolic_blood_pressure	ukb_phase1to3_ica_edge_may_2022_imputed_pheno1245	None	rfMRI_activity (UKB Oxford)	-0.0171	0.0438	-0.3902	0.6964	0.1044	0.0166	0.9936	0.0078	0.0152	0.0075	0.972672
diastolic_blood_pressure	ukb_phase1to3_ica_edge_may_2022_imputed_pheno1440	None	rfMRI_activity (UKB Oxford)	-0.0528	0.0604	-0.8738	0.3822	0.0353	0.0141	0.9917	0.0064	0.0006962	0.0067	0.750022
diastolic_blood_pressure	ukb_phase1to3_ica_edge_may_2022_imputed_pheno1091	None	rfMRI_activity (UKB Oxford)	0.0909	0.2188	0.4156	0.6777	0.0072	0.0147	1.01	0.0065	-0.0063	0.0066	0.963341
diastolic_blood_pressure	ukb_phase1to3_ica_edge_may_2022_imputed_pheno441	None	rfMRI_activity (UKB Oxford)	0.0986	0.0596	1.655	0.0979	0.0476	0.0141	1	0.0064	-0.0107	0.0073	0.37412
diastolic_blood_pressure	ukb_phase1to3_ica_edge_may_2022_imputed_pheno1635	None	rfMRI_activity (UKB Oxford)	-0.0343	0.2302	-0.1489	0.8816	0.0041	0.0135	1.012	0.0064	-0.0001295	0.0076	1
diastolic_blood_pressure	ukb_phase1to3_ica_edge_may_2022_imputed_pheno555	None	rfMRI_activity (UKB Oxford)	0.0514	0.0448	1.148	0.251	0.0823	0.0151	0.9915	0.007	-0.0002022	0.007	0.614484
diastolic_blood_pressure	ukb_phase1to3_ica_edge_may_2022_imputed_pheno307	None	rfMRI_activity (UKB Oxford)	0.1154	0.066	1.747	0.0806	0.033	0.0128	0.9924	0.0062	0.0048	0.0067	0.336321
diastolic_blood_pressure	ukb_phase1to3_ica_edge_may_2022_imputed_pheno1486	None	rfMRI_activity (UKB Oxford)	0.0278	0.0813	0.3422	0.7322	0.0184	0.0126	0.9924	0.0059	0.005	0.0069	0.993771
diastolic_blood_pressure	ukb_phase1to3_ica_edge_may_2022_imputed_pheno378	None	rfMRI_activity (UKB Oxford)	-0.0249	0.0496	-0.5029	0.6151	0.0562	0.0151	1.001	0.0061	-0.0101	0.007	0.925567
diastolic_blood_pressure	ukb_phase1to3_ica_edge_may_2022_imputed_pheno854	None	rfMRI_activity (UKB Oxford)	0.0266	0.064	0.4144	0.6786	0.0385	0.0132	0.9971	0.0065	-0.0014	0.0071	0.963997
diastolic_blood_pressure	ukb_phase1to3_ica_edge_may_2022_imputed_pheno892	None	rfMRI_activity (UKB Oxford)	0.0485	0.086	0.5634	0.5732	0.0186	0.0138	0.993	0.0061	0.0018	0.0069	0.901057
diastolic_blood_pressure	ukb_phase1to3_ica_edge_may_2022_imputed_pheno657	None	rfMRI_activity (UKB Oxford)	-0.0792	0.053	-1.495	0.1348	0.0524	0.0135	1.012	0.0064	0.01	0.0071	0.445967
diastolic_blood_pressure	ukb_phase1to3_ica_edge_may_2022_imputed_pheno1691	None	rfMRI_activity (UKB Oxford)	-0.1275	0.1713	-0.7446	0.4565	0.0079	0.0138	1.003	0.0069	0.0017	0.0064	0.815699
diastolic_blood_pressure	ukb_phase1to3_ica_edge_may_2022_imputed_pheno374	None	rfMRI_activity (UKB Oxford)	-0.027	0.0465	-0.5812	0.5611	0.0806	0.0141	0.9951	0.0071	0.0063	0.0072	0.893103
diastolic_blood_pressure	ukb_phase1to3_ica_edge_may_2022_imputed_pheno258	None	rfMRI_activity (UKB Oxford)	-0.0578	0.1056	-0.5471	0.5843	0.0165	0.0147	1.001	0.0073	0.0049	0.007	0.908813
diastolic_blood_pressure	ukb_phase1to3_ica_edge_may_2022_imputed_pheno1176	None	rfMRI_activity (UKB Oxford)	0.0421	0.0718	0.5858	0.558	0.0281	0.0138	0.994	0.0063	0.0117	0.0067	0.890405
diastolic_blood_pressure	ukb_phase1to3_ica_edge_may_2022_imputed_pheno1005	None	rfMRI_activity (UKB Oxford)	0.1969	0.1684	1.169	0.2422	0.0102	0.0122	1.01	0.0058	0.0016	0.0071	0.603793
diastolic_blood_pressure	ukb_phase1to3_ica_edge_may_2022_imputed_pheno640	None	rfMRI_activity (UKB Oxford)	0.2483	0.6326	0.3925	0.6947	0.0036	0.0115	1.001	0.0062	0.0033	0.0069	0.971974
diastolic_blood_pressure	ukb_phase1to3_ica_edge_may_2022_imputed_pheno272	None	rfMRI_activity (UKB Oxford)	-0.032	0.0554	-0.5782	0.5631	0.039	0.0141	1.01	0.0064	0.0152	0.0066	0.894082
diastolic_blood_pressure	ukb_phase1to3_ica_edge_may_2022_imputed_pheno16	None	rfMRI_activity (UKB Oxford)	0.1394	0.0495	2.817	0.0048	0.0669	0.0145	1.002	0.0065	-0.0049	0.0071	0.0562583
diastolic_blood_pressure	ukb_phase1to3_ica_edge_may_2022_imputed_pheno161	None	rfMRI_activity (UKB Oxford)	-0.1411	0.0517	-2.731	0.0063	0.0523	0.0163	0.9948	0.0073	0.0009895	0.0064	0.0692505
diastolic_blood_pressure	ukb_phase1to3_ica_edge_may_2022_imputed_pheno1140	None	rfMRI_activity (UKB Oxford)	0.1856	0.1016	1.827	0.0677	0.022	0.0144	1.004	0.0068	-0.0088	0.0072	0.305891
diastolic_blood_pressure	ukb_phase1to3_ica_edge_may_2022_imputed_pheno368	None	rfMRI_activity (UKB Oxford)	-0.0072	0.0463	-0.1547	0.8771	0.067	0.0154	0.9928	0.0064	0.0068	0.0072	1
diastolic_blood_pressure	ukb_phase1to3_ica_edge_may_2022_imputed_pheno1487	None	rfMRI_activity (UKB Oxford)	0.1841	0.0646	2.849	0.0044	0.0381	0.0131	0.9899	0.0064	0.0044	0.0073	0.0528172
diastolic_blood_pressure	ukb_phase1to3_ica_edge_may_2022_imputed_pheno589	None	rfMRI_activity (UKB Oxford)	0.0441	0.0927	0.4759	0.6341	0.0193	0.0139	1.002	0.0063	-0.0113	0.0069	0.938556
diastolic_blood_pressure	ukb_phase1to3_ica_edge_may_2022_imputed_pheno1167	None	rfMRI_activity (UKB Oxford)	0.0216	0.0361	0.5976	0.5501	0.1345	0.0176	1.002	0.007	0.0115	0.0067	0.886531
diastolic_blood_pressure	ukb_phase1to3_ica_edge_may_2022_imputed_pheno1464	None	rfMRI_activity (UKB Oxford)	-0.0051	0.075	-0.0682	0.9457	0.0265	0.0152	1	0.0069	0.009	0.0069	1
diastolic_blood_pressure	ukb_phase1to3_ica_edge_may_2022_imputed_pheno845	None	rfMRI_activity (UKB Oxford)	0.0375	0.036	1.041	0.298	0.1062	0.0173	1.005	0.0067	0.0095	0.0068	0.665494
diastolic_blood_pressure	ukb_phase1to3_ica_edge_may_2022_imputed_pheno1090	None	rfMRI_activity (UKB Oxford)	0.0271	0.0839	0.3232	0.7466	0.0229	0.0126	1.003	0.0057	0.0065	0.0067	1
diastolic_blood_pressure	ukb_phase1to3_ica_edge_may_2022_imputed_pheno1662	None	rfMRI_activity (UKB Oxford)	0.057	0.0701	0.8132	0.4161	0.0401	0.0129	1.009	0.0064	0.002	0.0073	0.782138
diastolic_blood_pressure	ukb_phase1to3_ica_edge_may_2022_imputed_pheno129	None	rfMRI_activity (UKB Oxford)	-0.0001663	0.0489	-0.0034	0.9973	0.0592	0.014	1.003	0.0068	-0.0078	0.0068	1
diastolic_blood_pressure	ukb_phase1to3_ica_edge_may_2022_imputed_pheno1630	None	rfMRI_activity (UKB Oxford)	-0.2294	0.2001	-1.147	0.2515	0.0147	0.016	0.9916	0.0067	0.0167	0.007	0.614876
diastolic_blood_pressure	ukb_phase1to3_ica_edge_may_2022_imputed_pheno798	None	rfMRI_activity (UKB Oxford)	-0.0643	0.0474	-1.358	0.1743	0.0774	0.016	0.9913	0.007	-0.0055	0.0076	0.510818
diastolic_blood_pressure	ukb_phase1to3_ica_edge_may_2022_imputed_pheno1564	None	rfMRI_activity (UKB Oxford)	-0.1251	0.0547	-2.289	0.0221	0.0508	0.0141	1.001	0.0071	0.0074	0.0065	0.157818
diastolic_blood_pressure	ukb_phase1to3_ica_edge_may_2022_imputed_pheno425	None	rfMRI_activity (UKB Oxford)	0.1868	0.0845	2.211	0.027	0.0282	0.015	1.003	0.0064	-0.0027	0.0077	0.179405
diastolic_blood_pressure	ukb_phase1to3_ica_edge_may_2022_imputed_pheno1659	None	rfMRI_activity (UKB Oxford)	-0.1284	0.1039	-1.237	0.2163	0.0202	0.0125	1.007	0.0062	0.0061	0.0067	0.570657
diastolic_blood_pressure	ukb_phase1to3_ica_edge_may_2022_imputed_pheno1032	None	rfMRI_activity (UKB Oxford)	-0.0017	0.0493	-0.0335	0.9733	0.0585	0.0146	1.004	0.0063	-0.0058	0.0072	1
diastolic_blood_pressure	ukb_phase1to3_ica_edge_may_2022_imputed_pheno1331	None	rfMRI_activity (UKB Oxford)	0.0563	0.0489	1.152	0.2493	0.0726	0.016	0.9954	0.007	0.0052	0.0069	0.612758
diastolic_blood_pressure	ukb_phase1to3_ica_edge_may_2022_imputed_pheno905	None	rfMRI_activity (UKB Oxford)	-0.1574	0.0663	-2.374	0.0176	0.0465	0.0144	0.9955	0.0067	-0.005	0.007	0.136584
diastolic_blood_pressure	ukb_phase1to3_ica_edge_may_2022_imputed_pheno1175	None	rfMRI_activity (UKB Oxford)	-0.0132	0.042	-0.3144	0.7533	0.0923	0.0168	0.9979	0.007	-0.0141	0.0073	1
diastolic_blood_pressure	ukb_phase1to3_ica_edge_may_2022_imputed_pheno473	None	rfMRI_activity (UKB Oxford)	0.052	0.0484	1.073	0.2831	0.0691	0.0149	1.011	0.0064	-0.0024	0.0071	0.648018
diastolic_blood_pressure	ukb_phase1to3_ica_edge_may_2022_imputed_pheno982	None	rfMRI_activity (UKB Oxford)	0.0076	0.0609	0.125	0.9005	0.0597	0.015	1.008	0.0057	0.0007694	0.0077	1
diastolic_blood_pressure	ukb_phase1to3_ica_edge_may_2022_imputed_pheno812	None	rfMRI_activity (UKB Oxford)	0.0873	0.0456	1.913	0.0558	0.0793	0.0154	1.018	0.0067	0.0009743	0.0068	0.274874
diastolic_blood_pressure	ukb_phase1to3_ica_edge_may_2022_imputed_pheno1	None	rfMRI_activity (UKB Oxford)	-0.03	0.0423	-0.7082	0.4788	0.069	0.0144	0.9917	0.0068	-0.0089	0.007	0.834079
diastolic_blood_pressure	ukb_phase1to3_ica_edge_may_2022_imputed_pheno1447	None	rfMRI_activity (UKB Oxford)	-0.013	0.0708	-0.1839	0.8541	0.0336	0.0142	0.9956	0.0068	-0.0027	0.0068	1
diastolic_blood_pressure	ukb_phase1to3_ica_edge_may_2022_imputed_pheno1264	None	rfMRI_activity (UKB Oxford)	0.0439	0.0538	0.8151	0.415	0.0651	0.0143	1.002	0.0066	-0.0027	0.0077	0.781111
diastolic_blood_pressure	ukb_phase1to3_ica_edge_may_2022_imputed_pheno556	None	rfMRI_activity (UKB Oxford)	0.0633	0.0575	1.1	0.2713	0.0496	0.0133	0.9891	0.0059	-0.0114	0.0074	0.637538
diastolic_blood_pressure	ukb_phase1to3_ica_edge_may_2022_imputed_pheno19	None	rfMRI_activity (UKB Oxford)	-0.1791	0.1118	-1.601	0.1094	0.0212	0.0143	1.005	0.0071	-0.0024	0.0069	0.398853
diastolic_blood_pressure	ukb_phase1to3_ica_edge_may_2022_imputed_pheno1096	None	rfMRI_activity (UKB Oxford)	0.0183	0.0638	0.2873	0.7739	0.0339	0.0126	0.9942	0.0063	0.0049	0.0063	1
diastolic_blood_pressure	ukb_phase1to3_ica_edge_may_2022_imputed_pheno411	None	rfMRI_activity (UKB Oxford)	-0.0386	0.0458	-0.8435	0.3989	0.0892	0.0145	0.9971	0.0066	3.101e-05	0.0074	0.765802
diastolic_blood_pressure	ukb_phase1to3_ica_edge_may_2022_imputed_pheno461	None	rfMRI_activity (UKB Oxford)	0.0388	0.058	0.669	0.5035	0.0528	0.0143	1	0.0068	0.0178	0.0073	0.85325
diastolic_blood_pressure	ukb_phase1to3_ica_edge_may_2022_imputed_pheno957	None	rfMRI_activity (UKB Oxford)	-0.0114	0.062	-0.1829	0.8549	0.0299	0.0153	1.002	0.007	0.0146	0.0066	1
diastolic_blood_pressure	ukb_phase1to3_ica_edge_may_2022_imputed_pheno522	None	rfMRI_activity (UKB Oxford)	0.0272	0.0425	0.6396	0.5224	0.0926	0.0152	0.9993	0.0072	0.0077	0.0071	0.868635
diastolic_blood_pressure	ukb_phase1to3_ica_edge_may_2022_imputed_pheno1532	None	rfMRI_activity (UKB Oxford)	0.0605	0.0662	0.9144	0.3605	0.0331	0.0122	0.992	0.0062	-0.0001902	0.0077	0.731891
diastolic_blood_pressure	ukb_phase1to3_ica_edge_may_2022_imputed_pheno359	None	rfMRI_activity (UKB Oxford)	-0.1033	0.0629	-1.642	0.1006	0.0383	0.015	0.9985	0.0068	0.0113	0.0065	0.37991
diastolic_blood_pressure	ukb_phase1to3_ica_edge_may_2022_imputed_pheno766	None	rfMRI_activity (UKB Oxford)	-0.1021	0.0616	-1.659	0.0971	0.0479	0.0148	1.008	0.0064	0.01	0.0077	0.373195
diastolic_blood_pressure	ukb_phase1to3_ica_edge_may_2022_imputed_pheno968	None	rfMRI_activity (UKB Oxford)	0.0567	0.1173	0.4838	0.6285	0.0108	0.0118	1.004	0.0058	-0.0135	0.007	0.93386
diastolic_blood_pressure	ukb_phase1to3_ica_edge_may_2022_imputed_pheno607	None	rfMRI_activity (UKB Oxford)	-0.0086	0.0398	-0.2159	0.829	0.102	0.0156	0.9987	0.0068	-0.0032	0.0072	1
diastolic_blood_pressure	ukb_phase1to3_ica_edge_may_2022_imputed_pheno1657	None	rfMRI_activity (UKB Oxford)	0.1805	0.1755	1.029	0.3037	0.0103	0.0132	0.9928	0.007	-0.002	0.0067	0.672273
diastolic_blood_pressure	ukb_phase1to3_ica_edge_may_2022_imputed_pheno462	None	rfMRI_activity (UKB Oxford)	0.0753	0.0605	1.245	0.2133	0.0374	0.0135	0.9948	0.0062	-0.0124	0.0069	0.566921
diastolic_blood_pressure	ukb_phase1to3_ica_edge_may_2022_imputed_pheno195	None	rfMRI_activity (UKB Oxford)	0.0833	0.042	1.98	0.0477	0.1064	0.0149	0.9955	0.0065	0.0018	0.0081	0.250531
diastolic_blood_pressure	ukb_phase1to3_ica_edge_may_2022_imputed_pheno1396	None	rfMRI_activity (UKB Oxford)	-0.0367	0.1519	-0.2416	0.8091	0.0061	0.0145	1.011	0.0066	-0.0034	0.0065	1
diastolic_blood_pressure	ukb_phase1to3_ica_edge_may_2022_imputed_pheno729	None	rfMRI_activity (UKB Oxford)	0.2579	0.4434	0.5817	0.5608	0.0053	0.0135	1.006	0.0066	-0.0011	0.0074	0.893021
diastolic_blood_pressure	ukb_phase1to3_ica_edge_may_2022_imputed_pheno1214	None	rfMRI_activity (UKB Oxford)	-0.0048	0.1033	-0.0461	0.9632	0.013	0.0121	1.006	0.0061	0.0199	0.0068	1
diastolic_blood_pressure	ukb_phase1to3_ica_edge_may_2022_imputed_pheno1191	None	rfMRI_activity (UKB Oxford)	-0.0736	0.0892	-0.8251	0.4093	0.0232	0.0125	1	0.0062	0.0056	0.0082	0.776182
diastolic_blood_pressure	ukb_phase1to3_ica_edge_may_2022_imputed_pheno517	None	rfMRI_activity (UKB Oxford)	-0.0878	0.0588	-1.495	0.1349	0.0423	0.0152	1.005	0.0064	0.0162	0.007	0.445967
diastolic_blood_pressure	ukb_phase1to3_ica_edge_may_2022_imputed_pheno915	None	rfMRI_activity (UKB Oxford)	-0.0054	0.054	-0.1007	0.9197	0.0573	0.0145	1.001	0.0068	0.004	0.0078	1
diastolic_blood_pressure	ukb_phase1to3_ica_edge_may_2022_imputed_pheno20	None	rfMRI_activity (UKB Oxford)	0.1039	0.0776	1.339	0.1806	0.0317	0.0147	1.01	0.0066	-0.0036	0.0069	0.520654
diastolic_blood_pressure	ukb_phase1to3_ica_edge_may_2022_imputed_pheno453	None	rfMRI_activity (UKB Oxford)	0.0862	0.1185	0.7275	0.4669	0.0135	0.0133	0.9976	0.0067	-0.0032	0.0071	0.824266
diastolic_blood_pressure	ukb_phase1to3_ica_edge_may_2022_imputed_pheno1014	None	rfMRI_activity (UKB Oxford)	0.0511	0.0554	0.9239	0.3555	0.0535	0.0135	1.001	0.0067	0.0078	0.0067	0.727305
diastolic_blood_pressure	ukb_phase1to3_ica_edge_may_2022_imputed_pheno21	None	rfMRI_activity (UKB Oxford)	-0.1237	0.0622	-1.989	0.0467	0.037	0.0138	1.011	0.0062	0.0074	0.0069	0.247049
diastolic_blood_pressure	ukb_phase1to3_ica_edge_may_2022_imputed_pheno698	None	rfMRI_activity (UKB Oxford)	0.0711	0.064	1.111	0.2666	0.0483	0.0159	1.007	0.0078	0.0142	0.0077	0.631672
diastolic_blood_pressure	ukb_phase1to3_ica_edge_may_2022_imputed_pheno452	None	rfMRI_activity (UKB Oxford)	0.0506	0.0564	0.8964	0.37	0.0438	0.0134	0.9902	0.0063	-0.0007201	0.0069	0.740048
diastolic_blood_pressure	ukb_phase1to3_ica_edge_may_2022_imputed_pheno313	None	rfMRI_activity (UKB Oxford)	0.0613	0.0413	1.484	0.1378	0.0638	0.0153	0.9877	0.0065	0.0019	0.0057	0.452154
diastolic_blood_pressure	ukb_phase1to3_ica_edge_may_2022_imputed_pheno1304	None	rfMRI_activity (UKB Oxford)	-0.0514	0.0343	-1.5	0.1335	0.1242	0.0159	0.9923	0.0069	0.015	0.0061	0.444201
diastolic_blood_pressure	ukb_phase1to3_ica_edge_may_2022_imputed_pheno155	None	rfMRI_activity (UKB Oxford)	0.1143	0.0447	2.556	0.0106	0.0661	0.0148	0.9948	0.0064	0.0204	0.007	0.0979132
diastolic_blood_pressure	ukb_phase1to3_ica_edge_may_2022_imputed_pheno485	None	rfMRI_activity (UKB Oxford)	-0.0058	0.0916	-0.0635	0.9494	0.0149	0.0122	1.003	0.0062	0.002	0.0074	1
diastolic_blood_pressure	ukb_phase1to3_ica_edge_may_2022_imputed_pheno1513	None	rfMRI_activity (UKB Oxford)	-0.0627	0.0877	-0.7148	0.4747	0.0182	0.0125	0.9884	0.0065	3.519e-05	0.0066	0.83032
diastolic_blood_pressure	ukb_phase1to3_ica_edge_may_2022_imputed_pheno1675	None	rfMRI_activity (UKB Oxford)	-0.1123	0.1125	-0.9986	0.318	0.0153	0.0143	1.002	0.0062	0.0138	0.0066	0.687511
diastolic_blood_pressure	ukb_phase1to3_ica_edge_may_2022_imputed_pheno1216	None	rfMRI_activity (UKB Oxford)	-0.0348	0.0954	-0.365	0.7151	0.0161	0.0129	0.9974	0.0066	-0.0079	0.007	0.984505
diastolic_blood_pressure	ukb_phase1to3_ica_edge_may_2022_imputed_pheno180	None	rfMRI_activity (UKB Oxford)	-0.0561	0.051	-1.099	0.2719	0.0741	0.0127	0.9954	0.0063	-0.007	0.0076	0.637538
diastolic_blood_pressure	ukb_phase1to3_ica_edge_may_2022_imputed_pheno217	None	rfMRI_activity (UKB Oxford)	0.0951	0.1083	0.8784	0.3797	0.0151	0.0137	1.005	0.0067	0.0039	0.0073	0.748361
diastolic_blood_pressure	ukb_phase1to3_ica_edge_may_2022_imputed_pheno145	None	rfMRI_activity (UKB Oxford)	-0.0492	0.0481	-1.022	0.3066	0.0551	0.0146	1.002	0.0071	-0.0101	0.0068	0.675389
diastolic_blood_pressure	ukb_phase1to3_ica_edge_may_2022_imputed_pheno371	None	rfMRI_activity (UKB Oxford)	-0.104	0.0857	-1.214	0.2249	0.0203	0.0141	0.9964	0.0065	0.0145	0.0068	0.581288
diastolic_blood_pressure	ukb_phase1to3_ica_edge_may_2022_imputed_pheno306	None	rfMRI_activity (UKB Oxford)	-0.1038	0.0699	-1.485	0.1377	0.0369	0.0139	1.007	0.0066	-0.0019	0.0074	0.452115
diastolic_blood_pressure	ukb_phase1to3_ica_edge_may_2022_imputed_pheno1221	None	rfMRI_activity (UKB Oxford)	-0.0054	0.0356	-0.1508	0.8802	0.1376	0.0169	0.9884	0.0069	0.0015	0.0075	1
diastolic_blood_pressure	ukb_phase1to3_ica_edge_may_2022_imputed_pheno352	None	rfMRI_activity (UKB Oxford)	0.0181	0.0741	0.2438	0.8074	0.023	0.0157	1.006	0.0072	-0.0045	0.0063	1
diastolic_blood_pressure	ukb_phase1to3_ica_edge_may_2022_imputed_pheno801	None	rfMRI_activity (UKB Oxford)	-0.0774	0.0567	-1.365	0.1722	0.041	0.0151	1.003	0.007	-0.0098	0.0072	0.507077
diastolic_blood_pressure	ukb_phase1to3_ica_edge_may_2022_imputed_pheno573	None	rfMRI_activity (UKB Oxford)	-0.0735	0.0597	-1.23	0.2187	0.0455	0.014	1.002	0.0063	-0.0005716	0.0072	0.573254
diastolic_blood_pressure	ukb_phase1to3_ica_edge_may_2022_imputed_pheno1534	None	rfMRI_activity (UKB Oxford)	0.0948	0.0573	1.655	0.0978	0.0384	0.0125	0.9917	0.0063	-0.0024	0.0068	0.37412
diastolic_blood_pressure	ukb_phase1to3_ica_edge_may_2022_imputed_pheno300	None	rfMRI_activity (UKB Oxford)	0.0767	0.0874	0.878	0.3799	0.017	0.0133	1.002	0.006	-0.0183	0.0066	0.748564
diastolic_blood_pressure	ukb_phase1to3_ica_edge_may_2022_imputed_pheno502	None	rfMRI_activity (UKB Oxford)	0.1407	0.0858	1.64	0.1009	0.027	0.015	0.9944	0.007	-0.0082	0.0076	0.380483
diastolic_blood_pressure	ukb_phase1to3_ica_edge_may_2022_imputed_pheno156	None	rfMRI_activity (UKB Oxford)	-0.0431	0.1043	-0.4133	0.6794	0.0115	0.0144	1.012	0.0072	-0.0038	0.0073	0.964563
diastolic_blood_pressure	ukb_phase1to3_ica_edge_may_2022_imputed_pheno345	None	rfMRI_activity (UKB Oxford)	0.0822	0.0504	1.631	0.1029	0.0554	0.0135	0.9986	0.006	0.0172	0.0063	0.384912
diastolic_blood_pressure	ukb_phase1to3_ica_edge_may_2022_imputed_pheno1460	None	rfMRI_activity (UKB Oxford)	0.0483	0.1546	0.3125	0.7547	0.0065	0.0122	0.9962	0.0062	-0.0001652	0.0067	1
diastolic_blood_pressure	ukb_phase1to3_ica_edge_may_2022_imputed_pheno736	None	rfMRI_activity (UKB Oxford)	0.2142	0.1225	1.748	0.0804	0.0182	0.0132	1.003	0.0069	0.0002198	0.0068	0.33576
diastolic_blood_pressure	ukb_phase1to3_ica_edge_may_2022_imputed_pheno763	None	rfMRI_activity (UKB Oxford)	-0.0563	0.0624	-0.9019	0.3671	0.0414	0.0132	1	0.0065	0.0046	0.0075	0.737699
diastolic_blood_pressure	ukb_phase1to3_ica_edge_may_2022_imputed_pheno1018	None	rfMRI_activity (UKB Oxford)	0.0961	0.0782	1.229	0.2192	0.0258	0.0137	0.9978	0.0059	0.0015	0.0069	0.574369
diastolic_blood_pressure	ukb_phase1to3_ica_edge_may_2022_imputed_pheno806	None	rfMRI_activity (UKB Oxford)	0.1344	0.0734	1.83	0.0672	0.0354	0.0141	1.004	0.0073	0.0114	0.0073	0.304787
diastolic_blood_pressure	ukb_phase1to3_ica_edge_may_2022_imputed_pheno1289	None	rfMRI_activity (UKB Oxford)	-0.047	0.052	-0.9047	0.3656	0.066	0.0141	1.007	0.0064	0.0055	0.0075	0.736031
diastolic_blood_pressure	ukb_phase1to3_ica_edge_may_2022_imputed_pheno438	None	rfMRI_activity (UKB Oxford)	0.0916	0.0821	1.117	0.2641	0.0229	0.0121	0.997	0.0062	-0.0025	0.0064	0.62836
diastolic_blood_pressure	ukb_phase1to3_ica_edge_may_2022_imputed_pheno1412	None	rfMRI_activity (UKB Oxford)	0.0098	0.128	0.0765	0.939	0.0072	0.0135	1.008	0.0063	0.0019	0.0067	1
diastolic_blood_pressure	ukb_phase1to3_ica_edge_may_2022_imputed_pheno1328	None	rfMRI_activity (UKB Oxford)	0.01	0.037	0.2709	0.7865	0.1388	0.0227	1.002	0.0084	-0.0014	0.0075	1
diastolic_blood_pressure	ukb_phase1to3_ica_edge_may_2022_imputed_pheno653	None	rfMRI_activity (UKB Oxford)	-0.1036	0.2776	-0.3731	0.7091	0.0041	0.0126	1.01	0.006	0.0072	0.0072	0.981061
diastolic_blood_pressure	ukb_phase1to3_ica_edge_may_2022_imputed_pheno1537	None	rfMRI_activity (UKB Oxford)	0.0068	0.1023	0.0669	0.9466	0.0115	0.013	0.984	0.0066	0.005	0.0066	1
diastolic_blood_pressure	ukb_phase1to3_ica_edge_may_2022_imputed_pheno859	None	rfMRI_activity (UKB Oxford)	0.0967	0.0522	1.853	0.0638	0.0629	0.0137	1.011	0.0067	-0.0041	0.0071	0.296353
diastolic_blood_pressure	ukb_phase1to3_ica_edge_may_2022_imputed_pheno708	None	rfMRI_activity (UKB Oxford)	-0.0251	0.0424	-0.5929	0.5532	0.0821	0.0159	0.9838	0.0069	0.0136	0.0071	0.888062
diastolic_blood_pressure	ukb_phase1to3_ica_edge_may_2022_imputed_pheno846	None	rfMRI_activity (UKB Oxford)	0.0223	0.0715	0.3115	0.7554	0.0273	0.0135	1.002	0.0064	0.0069	0.0069	1
diastolic_blood_pressure	ukb_phase1to3_ica_edge_may_2022_imputed_pheno1186	None	rfMRI_activity (UKB Oxford)	0.0366	0.0675	0.5424	0.5875	0.0263	0.0147	1.01	0.0068	0.0133	0.0063	0.909716
diastolic_blood_pressure	ukb_phase1to3_ica_edge_may_2022_imputed_pheno1639	None	rfMRI_activity (UKB Oxford)	-0.0915	0.0952	-0.9611	0.3365	0.0166	0.0134	0.9909	0.0071	0.0058	0.0066	0.708109
diastolic_blood_pressure	ukb_phase1to3_ica_edge_may_2022_imputed_pheno1495	None	rfMRI_activity (UKB Oxford)	0.2494	0.2878	0.8665	0.3862	0.0066	0.0127	0.9999	0.0064	0.0011	0.0066	0.753835
diastolic_blood_pressure	ukb_phase1to3_ica_edge_may_2022_imputed_pheno675	None	rfMRI_activity (UKB Oxford)	0.2725	0.2418	1.127	0.2599	0.008	0.012	0.9964	0.0058	0.0039	0.0066	0.624547
diastolic_blood_pressure	ukb_phase1to3_ica_edge_may_2022_imputed_pheno252	None	rfMRI_activity (UKB Oxford)	0.18	0.5097	0.3533	0.7239	0.0048	0.0137	1.001	0.0065	-0.0008389	0.0062	0.989791
diastolic_blood_pressure	ukb_phase1to3_ica_edge_may_2022_imputed_pheno1206	None	rfMRI_activity (UKB Oxford)	0.1287	0.0756	1.704	0.0883	0.0249	0.0119	1.003	0.006	0.0001569	0.0068	0.353223
diastolic_blood_pressure	ukb_phase1to3_ica_edge_may_2022_imputed_pheno88	None	rfMRI_activity (UKB Oxford)	0.0861	0.0594	1.449	0.1473	0.0456	0.0135	0.9997	0.0064	-0.0023	0.0072	0.467381
diastolic_blood_pressure	ukb_phase1to3_ica_edge_may_2022_imputed_pheno1041	None	rfMRI_activity (UKB Oxford)	-0.1133	0.055	-2.06	0.0394	0.0495	0.0145	1.011	0.0062	-0.0081	0.0069	0.224899
diastolic_blood_pressure	ukb_phase1to3_ica_edge_may_2022_imputed_pheno733	None	rfMRI_activity (UKB Oxford)	-0.0662	0.0589	-1.123	0.2614	0.0411	0.0152	1.003	0.0072	0.0054	0.0073	0.626391
diastolic_blood_pressure	ukb_phase1to3_ica_edge_may_2022_imputed_pheno947	None	rfMRI_activity (UKB Oxford)	0.024	0.0535	0.4491	0.6533	0.0561	0.0152	1.004	0.0069	0.0013	0.0074	0.950844
diastolic_blood_pressure	ukb_phase1to3_ica_edge_may_2022_imputed_pheno1312	None	rfMRI_activity (UKB Oxford)	0.0281	0.0456	0.6155	0.5382	0.0901	0.0158	1.005	0.007	-0.0089	0.0077	0.879955
diastolic_blood_pressure	ukb_phase1to3_ica_edge_may_2022_imputed_pheno600	None	rfMRI_activity (UKB Oxford)	0.0132	0.0449	0.2942	0.7686	0.105	0.0166	0.9854	0.007	-0.01	0.0077	1
diastolic_blood_pressure	ukb_phase1to3_ica_edge_may_2022_imputed_pheno515	None	rfMRI_activity (UKB Oxford)	-0.1534	0.0575	-2.668	0.0076	0.0475	0.0152	0.992	0.0068	0.002	0.0069	0.0779709
diastolic_blood_pressure	ukb_phase1to3_ica_edge_may_2022_imputed_pheno911	None	rfMRI_activity (UKB Oxford)	0.1439	0.052	2.768	0.0056	0.0555	0.0155	0.9849	0.0071	0.0112	0.0064	0.0635066
diastolic_blood_pressure	ukb_phase1to3_ica_edge_may_2022_imputed_pheno622	None	rfMRI_activity (UKB Oxford)	-0.0927	0.0573	-1.619	0.1054	0.0406	0.0154	1.004	0.0069	-0.0098	0.0071	0.390744
diastolic_blood_pressure	ukb_phase1to3_ica_edge_may_2022_imputed_pheno173	None	rfMRI_activity (UKB Oxford)	-0.0541	0.0937	-0.5778	0.5634	0.0182	0.0131	1.011	0.0068	0.006	0.0068	0.894082
diastolic_blood_pressure	ukb_phase1to3_ica_edge_may_2022_imputed_pheno214	None	rfMRI_activity (UKB Oxford)	0.0199	0.053	0.3752	0.7075	0.0596	0.0142	1.014	0.0067	-0.0064	0.0065	0.980673
diastolic_blood_pressure	ukb_phase1to3_ica_edge_may_2022_imputed_pheno1093	None	rfMRI_activity (UKB Oxford)	0.0282	0.0876	0.3215	0.7478	0.0227	0.0141	0.9924	0.0057	-0.0054	0.0069	1
diastolic_blood_pressure	ukb_phase1to3_ica_edge_may_2022_imputed_pheno249	None	rfMRI_activity (UKB Oxford)	0.0285	0.0516	0.5522	0.5808	0.0599	0.0198	1.007	0.0076	-0.0107	0.0077	0.906576
diastolic_blood_pressure	ukb_phase1to3_ica_edge_may_2022_imputed_pheno611	None	rfMRI_activity (UKB Oxford)	-0.0066	0.0627	-0.1052	0.9162	0.041	0.0137	0.993	0.0067	-0.0051	0.0066	1
diastolic_blood_pressure	ukb_phase1to3_ica_edge_may_2022_imputed_pheno1263	None	rfMRI_activity (UKB Oxford)	0.0181	0.0814	0.2229	0.8236	0.0324	0.0154	1.001	0.0072	0.000259	0.0081	1
diastolic_blood_pressure	ukb_phase1to3_ica_edge_may_2022_imputed_pheno1335	None	rfMRI_activity (UKB Oxford)	0.0204	0.0418	0.488	0.6256	0.0853	0.0136	1.003	0.0061	0.0057	0.0067	0.9318
diastolic_blood_pressure	ukb_phase1to3_ica_edge_may_2022_imputed_pheno206	None	rfMRI_activity (UKB Oxford)	0.0003718	0.0486	0.0076	0.9939	0.0686	0.0156	0.9941	0.0065	0.0039	0.0068	1
diastolic_blood_pressure	ukb_phase1to3_ica_edge_may_2022_imputed_pheno940	None	rfMRI_activity (UKB Oxford)	0.0491	0.0418	1.175	0.2401	0.0812	0.0148	0.9992	0.0075	0.0161	0.0075	0.601579
diastolic_blood_pressure	ukb_phase1to3_ica_edge_may_2022_imputed_pheno648	None	rfMRI_activity (UKB Oxford)	-0.0419	0.0641	-0.6535	0.5134	0.0335	0.0131	0.9929	0.0063	0.0017	0.0069	0.861489
diastolic_blood_pressure	ukb_phase1to3_ica_edge_may_2022_imputed_pheno1488	None	rfMRI_activity (UKB Oxford)	0.1349	0.0947	1.424	0.1545	0.0183	0.0126	1.002	0.0059	-0.0033	0.0068	0.478969
diastolic_blood_pressure	ukb_phase1to3_ica_edge_may_2022_imputed_pheno684	None	rfMRI_activity (UKB Oxford)	-0.1237	0.0805	-1.536	0.1246	0.0308	0.0131	0.9897	0.0064	-0.0074	0.0076	0.427339
diastolic_blood_pressure	ukb_phase1to3_ica_edge_may_2022_imputed_pheno636	None	rfMRI_activity (UKB Oxford)	-0.0825	0.0503	-1.641	0.1008	0.0507	0.0138	1.01	0.0067	-0.011	0.0067	0.380479
diastolic_blood_pressure	ukb_phase1to3_ica_edge_may_2022_imputed_pheno1362	None	rfMRI_activity (UKB Oxford)	0.0518	0.0454	1.142	0.2534	0.0633	0.0167	1.003	0.007	0.003	0.0062	0.616533
diastolic_blood_pressure	ukb_phase1to3_ica_edge_may_2022_imputed_pheno923	None	rfMRI_activity (UKB Oxford)	0.0788	0.0503	1.567	0.1171	0.0532	0.0136	0.9998	0.0062	-0.0077	0.0069	0.41322
diastolic_blood_pressure	ukb_phase1to3_ica_edge_may_2022_imputed_pheno1217	None	rfMRI_activity (UKB Oxford)	-0.0571	0.0463	-1.235	0.2168	0.0736	0.0153	1.012	0.0072	-0.0058	0.007	0.570802
diastolic_blood_pressure	ukb_phase1to3_ica_edge_may_2022_imputed_pheno274	None	rfMRI_activity (UKB Oxford)	-0.0107	0.0696	-0.1537	0.8778	0.039	0.0133	0.9995	0.0067	0.011	0.0074	1
diastolic_blood_pressure	ukb_phase1to3_ica_edge_may_2022_imputed_pheno1011	None	rfMRI_activity (UKB Oxford)	0.0616	0.0616	1	0.3172	0.0386	0.0145	1.004	0.0065	-0.0011	0.0077	0.686843
diastolic_blood_pressure	ukb_phase1to3_ica_edge_may_2022_imputed_pheno1044	None	rfMRI_activity (UKB Oxford)	0.1577	0.0662	2.383	0.0172	0.0377	0.0154	0.9955	0.0066	-0.0197	0.007	0.135253
diastolic_blood_pressure	ukb_phase1to3_ica_edge_may_2022_imputed_pheno1579	None	rfMRI_activity (UKB Oxford)	0.1071	0.0908	1.179	0.2383	0.0204	0.0145	0.9968	0.0068	-0.0045	0.007	0.599607
diastolic_blood_pressure	ukb_phase1to3_ica_edge_may_2022_imputed_pheno1162	None	rfMRI_activity (UKB Oxford)	-0.0373	0.0739	-0.5046	0.6138	0.0256	0.0133	0.9942	0.0064	0.0106	0.007	0.924877
diastolic_blood_pressure	ukb_phase1to3_ica_edge_may_2022_imputed_pheno1010	None	rfMRI_activity (UKB Oxford)	0.0198	0.1026	0.1934	0.8467	0.0164	0.0132	1.004	0.0067	-0.0162	0.0074	1
diastolic_blood_pressure	ukb_phase1to3_ica_edge_may_2022_imputed_pheno742	None	rfMRI_activity (UKB Oxford)	-0.0971	0.0463	-2.098	0.0359	0.0793	0.0153	0.992	0.0067	0.0037	0.0071	0.213802
diastolic_blood_pressure	ukb_phase1to3_ica_edge_may_2022_imputed_pheno804	None	rfMRI_activity (UKB Oxford)	0.057	0.0964	0.5914	0.5542	0.0188	0.0151	1.008	0.0065	-0.0063	0.0074	0.888394
diastolic_blood_pressure	ukb_phase1to3_ica_edge_may_2022_imputed_pheno269	None	rfMRI_activity (UKB Oxford)	-0.0261	0.0574	-0.4549	0.6492	0.0565	0.0131	0.9863	0.0059	-0.0115	0.0079	0.947689
diastolic_blood_pressure	ukb_phase1to3_ica_edge_may_2022_imputed_pheno652	None	rfMRI_activity (UKB Oxford)	0.1078	0.0469	2.297	0.0216	0.0658	0.0157	1.009	0.0069	-0.0104	0.0075	0.155474
diastolic_blood_pressure	ukb_phase1to3_ica_edge_may_2022_imputed_pheno979	None	rfMRI_activity (UKB Oxford)	0.0846	0.0619	1.367	0.1716	0.0386	0.0152	1.013	0.0072	-9.436e-05	0.0066	0.506186
diastolic_blood_pressure	ukb_phase1to3_ica_edge_may_2022_imputed_pheno1523	None	rfMRI_activity (UKB Oxford)	-0.181	0.1365	-1.326	0.1849	0.0153	0.0129	1.001	0.0063	0.0076	0.0071	0.526818
diastolic_blood_pressure	ukb_phase1to3_ica_edge_may_2022_imputed_pheno1019	None	rfMRI_activity (UKB Oxford)	-0.0045	0.0445	-0.1018	0.9189	0.0749	0.0158	0.9983	0.0069	0.01	0.0067	1
diastolic_blood_pressure	ukb_phase1to3_ica_edge_may_2022_imputed_pheno551	None	rfMRI_activity (UKB Oxford)	0.0132	0.1109	0.1185	0.9057	0.0096	0.0129	0.9907	0.0067	0.0046	0.0061	1
diastolic_blood_pressure	ukb_phase1to3_ica_edge_may_2022_imputed_pheno978	None	rfMRI_activity (UKB Oxford)	-0.1324	0.0684	-1.936	0.0528	0.045	0.0142	0.9973	0.0065	0.0056	0.0078	0.266669
diastolic_blood_pressure	ukb_phase1to3_ica_edge_may_2022_imputed_pheno1294	None	rfMRI_activity (UKB Oxford)	0.3626	0.294	1.233	0.2174	0.0085	0.0123	1.005	0.0068	-0.0175	0.0073	0.571404
diastolic_blood_pressure	ukb_phase1to3_ica_edge_may_2022_imputed_pheno421	None	rfMRI_activity (UKB Oxford)	-0.0184	0.1021	-0.18	0.8571	0.0124	0.012	1.008	0.0056	-0.0016	0.0065	1
diastolic_blood_pressure	ukb_phase1to3_ica_edge_may_2022_imputed_pheno1218	None	rfMRI_activity (UKB Oxford)	0.0891	0.0636	1.402	0.1608	0.0441	0.0142	1.007	0.0064	-0.0039	0.0076	0.488655
diastolic_blood_pressure	ukb_phase1to3_ica_edge_may_2022_imputed_pheno1104	None	rfMRI_activity (UKB Oxford)	0.0195	0.2137	0.0914	0.9271	0.0031	0.0129	1.0095	0.0064	0.0037	0.0071	1
diastolic_blood_pressure	ukb_phase1to3_ica_node_may_2022_imputed_pheno10	None	rfMRI_connectivity (UKB Oxford)	-0.1271	0.0429	-2.9662	0.003	0.1231	0.0187	1.0043	0.0075	-0.0172	0.0073	0.0401802
diastolic_blood_pressure	ukb_phase1to3_ica_node_may_2022_imputed_pheno41	None	rfMRI_connectivity (UKB Oxford)	-0.0788	0.0388	-2.0286	0.0425	0.1576	0.0186	0.9927	0.0077	-0.0031	0.0074	0.234504
diastolic_blood_pressure	ukb_phase1to3_ica_node_may_2022_imputed_pheno29	None	rfMRI_connectivity (UKB Oxford)	-0.1232	0.0397	-3.1046	0.0019	0.1053	0.0162	0.9962	0.0075	-0.014	0.0072	0.0282231
diastolic_blood_pressure	ukb_phase1to3_ica_node_may_2022_imputed_pheno7	None	rfMRI_connectivity (UKB Oxford)	-0.0333	0.0416	-0.8018	0.4227	0.1539	0.0213	1.011	0.0085	0.0016	0.0077	0.787999
diastolic_blood_pressure	ukb_phase1to3_ica_node_may_2022_imputed_pheno27	None	rfMRI_connectivity (UKB Oxford)	-0.1026	0.0387	-2.6554	0.0079	0.1037	0.016	1.0139	0.0081	-0.0151	0.0076	0.0800877
diastolic_blood_pressure	ukb_phase1to3_ica_node_may_2022_imputed_pheno15	None	rfMRI_connectivity (UKB Oxford)	-0.1398	0.0366	-3.8141	0.00013671	0.1565	0.0174	0.9922	0.0071	-0.0238	0.0076	0.00365248
diastolic_blood_pressure	ukb_phase1to3_ica_node_may_2022_imputed_pheno56	None	rfMRI_connectivity (UKB Oxford)	-0.1	0.0381	-2.6226	0.0087	0.1803	0.0237	0.9973	0.0091	-0.005	0.0084	0.0853854
diastolic_blood_pressure	ukb_phase1to3_ica_node_may_2022_imputed_pheno32	None	rfMRI_connectivity (UKB Oxford)	-0.0675	0.0404	-1.6713	0.0947	0.1694	0.0217	0.997	0.0081	-0.0016	0.008	0.368387
diastolic_blood_pressure	ukb_phase1to3_ica_node_may_2022_imputed_pheno35	None	rfMRI_connectivity (UKB Oxford)	-0.1016	0.0429	-2.3698	0.0178	0.0906	0.016	1.004	0.0071	-0.001	0.0077	0.137237
diastolic_blood_pressure	ukb_phase1to3_ica_node_may_2022_imputed_pheno5	None	rfMRI_connectivity (UKB Oxford)	-0.0344	0.0443	-0.7771	0.4371	0.2007	0.0268	1.0036	0.0101	-0.0079	0.0086	0.800184
diastolic_blood_pressure	ukb_phase1to3_ica_node_may_2022_imputed_pheno12	None	rfMRI_connectivity (UKB Oxford)	-0.153	0.0459	-3.3333	0.0008582	0.1096	0.0184	1.0132	0.0082	-0.0164	0.0079	0.0157037
diastolic_blood_pressure	ukb_phase1to3_ica_node_may_2022_imputed_pheno43	None	rfMRI_connectivity (UKB Oxford)	-0.1466	0.0373	-3.932	8.4232e-05	0.1698	0.0222	1.0085	0.0084	-0.0039	0.0073	0.00246904
diastolic_blood_pressure	ukb_phase1to3_ica_node_may_2022_imputed_pheno21	None	rfMRI_connectivity (UKB Oxford)	-0.1082	0.0405	-2.6674	0.0076	0.1754	0.0253	1.0122	0.0094	-0.0046	0.008	0.0779709
diastolic_blood_pressure	ukb_phase1to3_ica_node_may_2022_imputed_pheno48	None	rfMRI_connectivity (UKB Oxford)	-0.142	0.0387	-3.6668	0.00024564	0.1748	0.0263	1.0037	0.0095	-0.0074	0.0087	0.00593431
diastolic_blood_pressure	ukb_phase1to3_ica_node_may_2022_imputed_pheno33	None	rfMRI_connectivity (UKB Oxford)	-0.0221	0.0498	-0.4444	0.6567	0.1716	0.0294	1.0017	0.0105	-0.0012	0.0093	0.952045
diastolic_blood_pressure	ukb_phase1to3_ica_node_may_2022_imputed_pheno57	None	rfMRI_connectivity (UKB Oxford)	-0.0766	0.0443	-1.7299	0.0836	0.1753	0.0216	1	0.0092	0.0161	0.0085	0.342798
diastolic_blood_pressure	ukb_phase1to3_ica_node_may_2022_imputed_pheno64	None	rfMRI_connectivity (UKB Oxford)	-0.1189	0.0416	-2.8603	0.0042	0.1131	0.0168	0.9985	0.0078	-0.0072	0.0071	0.0513782
diastolic_blood_pressure	ukb_phase1to3_ica_node_may_2022_imputed_pheno13	None	rfMRI_connectivity (UKB Oxford)	-0.0153	0.042	-0.3647	0.7153	0.2029	0.0241	1.001	0.0092	-0.0106	0.0082	0.984505
diastolic_blood_pressure	ukb_phase1to3_ica_node_may_2022_imputed_pheno65	None	rfMRI_connectivity (UKB Oxford)	-0.0851	0.0386	-2.2018	0.0277	0.1978	0.0228	0.9979	0.0091	-0.0036	0.0081	0.182951
diastolic_blood_pressure	ukb_phase1to3_ica_node_may_2022_imputed_pheno51	None	rfMRI_connectivity (UKB Oxford)	-0.1764	0.0477	-3.6957	0.00021927	0.0934	0.0173	1.0169	0.0076	-0.0136	0.0077	0.00538173
diastolic_blood_pressure	ukb_phase1to3_ica_node_may_2022_imputed_pheno70	None	rfMRI_connectivity (UKB Oxford)	-0.1115	0.0358	-3.119	0.0018	0.1497	0.0203	1.0101	0.008	-0.0054	0.0069	0.0271039
diastolic_blood_pressure	ukb_phase1to3_ica_node_may_2022_imputed_pheno49	None	rfMRI_connectivity (UKB Oxford)	-0.0215	0.0397	-0.5423	0.5876	0.1913	0.0235	1.0003	0.0094	-0.0081	0.0075	0.909716
diastolic_blood_pressure	ukb_phase1to3_ica_node_may_2022_imputed_pheno25	None	rfMRI_connectivity (UKB Oxford)	-0.1088	0.0429	-2.5355	0.0112	0.1182	0.0233	1.0077	0.0089	-0.0001	0.0084	0.101866
diastolic_blood_pressure	ukb_phase1to3_ica_node_may_2022_imputed_pheno2	None	rfMRI_connectivity (UKB Oxford)	-0.0559	0.0417	-1.3406	0.18	0.1109	0.0201	1.0066	0.0078	-0.002	0.0082	0.519411
diastolic_blood_pressure	ukb_phase1to3_ica_node_may_2022_imputed_pheno37	None	rfMRI_connectivity (UKB Oxford)	-0.1265	0.0576	-2.1976	0.028	0.046	0.0161	1.0053	0.0072	0.0112	0.007	0.184299
diastolic_blood_pressure	ukb_phase1to3_ica_node_may_2022_imputed_pheno1	None	rfMRI_connectivity (UKB Oxford)	-0.0701	0.0398	-1.7627	0.078	0.1974	0.0237	1.0061	0.0089	0.0038	0.008	0.331861
diastolic_blood_pressure	ukb_phase1to3_ica_node_may_2022_imputed_pheno73	None	rfMRI_connectivity (UKB Oxford)	-0.1154	0.0423	-2.7262	0.0064	0.1249	0.0168	1.0009	0.0073	-0.0016	0.0078	0.0699004
diastolic_blood_pressure	ukb_phase1to3_ica_node_may_2022_imputed_pheno55	None	rfMRI_connectivity (UKB Oxford)	-0.0656	0.0365	-1.7983	0.0721	0.1538	0.0217	1.0053	0.0086	0.0025	0.0081	0.31629
diastolic_blood_pressure	ukb_phase1to3_ica_node_may_2022_imputed_pheno6	None	rfMRI_connectivity (UKB Oxford)	-0.0797	0.0383	-2.08	0.0375	0.2126	0.0238	1.0003	0.0096	0.0024	0.0081	0.218759
diastolic_blood_pressure	ukb_phase1to3_ica_node_may_2022_imputed_pheno30	None	rfMRI_connectivity (UKB Oxford)	-0.0982	0.0404	-2.4289	0.0151	0.1707	0.0222	1.0045	0.0085	-0.0231	0.0083	0.124198
diastolic_blood_pressure	ukb_phase1to3_ica_node_may_2022_imputed_pheno26	None	rfMRI_connectivity (UKB Oxford)	-0.0564	0.0441	-1.2797	0.2007	0.1357	0.0218	1.0106	0.008	-0.0028	0.0076	0.551531
diastolic_blood_pressure	ukb_phase1to3_ica_node_may_2022_imputed_pheno18	None	rfMRI_connectivity (UKB Oxford)	-0.1237	0.0411	-3.0096	0.0026	0.1578	0.024	0.9942	0.0086	-0.0175	0.0079	0.035629
diastolic_blood_pressure	ukb_phase1to3_ica_node_may_2022_imputed_pheno14	None	rfMRI_connectivity (UKB Oxford)	-0.1404	0.0458	-3.0655	0.0022	0.1479	0.0247	1.0192	0.0099	-0.0027	0.0084	0.0315525
diastolic_blood_pressure	ukb_phase1to3_ica_node_may_2022_imputed_pheno75	None	rfMRI_connectivity (UKB Oxford)	-0.1118	0.0443	-2.5222	0.0117	0.0956	0.017	1.0053	0.007	0.0012	0.0071	0.104681
diastolic_blood_pressure	ukb_phase1to3_ica_node_may_2022_imputed_pheno38	None	rfMRI_connectivity (UKB Oxford)	-0.1155	0.038	-3.0423	0.0023	0.1654	0.0239	1.007	0.0084	-0.0092	0.008	0.0325618
diastolic_blood_pressure	ukb_phase1to3_ica_node_may_2022_imputed_pheno52	None	rfMRI_connectivity (UKB Oxford)	-0.0714	0.0413	-1.7287	0.0839	0.1759	0.0223	1.0019	0.009	-0.0038	0.0083	0.343114
diastolic_blood_pressure	ukb_phase1to3_ica_node_may_2022_imputed_pheno34	None	rfMRI_connectivity (UKB Oxford)	-0.0622	0.0448	-1.3881	0.1651	0.1571	0.0238	1.0151	0.0098	0.0062	0.0083	0.495558
diastolic_blood_pressure	ukb_phase1to3_ica_node_may_2022_imputed_pheno24	None	rfMRI_connectivity (UKB Oxford)	-0.1295	0.0388	-3.3347	0.00085384	0.1045	0.0176	1.0129	0.0076	-0.0057	0.0077	0.0156612
diastolic_blood_pressure	ukb_phase1to3_ica_node_may_2022_imputed_pheno22	None	rfMRI_connectivity (UKB Oxford)	-0.0934	0.0367	-2.5457	0.0109	0.1256	0.0176	1.003	0.0072	-0.0012	0.0072	0.0999643
diastolic_blood_pressure	ukb_phase1to3_ica_node_may_2022_imputed_pheno19	None	rfMRI_connectivity (UKB Oxford)	-0.087	0.0439	-1.9828	0.0474	0.0778	0.017	1.0011	0.0074	-0.0003	0.0072	0.249551
diastolic_blood_pressure	ukb_phase1to3_ica_node_may_2022_imputed_pheno8	None	rfMRI_connectivity (UKB Oxford)	-0.0627	0.0419	-1.498	0.1341	0.0976	0.0161	1.0063	0.007	-0.005	0.0076	0.444851
diastolic_blood_pressure	ukb_phase1to3_ica_node_may_2022_imputed_pheno72	None	rfMRI_connectivity (UKB Oxford)	-0.1048	0.0404	-2.5948	0.0095	0.1163	0.0191	0.9951	0.0077	-0.0067	0.0076	0.0903557
diastolic_blood_pressure	ukb_phase1to3_ica_node_may_2022_imputed_pheno60	None	rfMRI_connectivity (UKB Oxford)	-0.026	0.0398	-0.6522	0.5143	0.1554	0.0242	1.0091	0.0093	0.0011	0.0075	0.8623
diastolic_blood_pressure	ukb_phase1to3_ica_node_may_2022_imputed_pheno63	None	rfMRI_connectivity (UKB Oxford)	-0.1073	0.0421	-2.5508	0.0107	0.1223	0.0201	1.0164	0.0076	0.0006	0.0076	0.0985412
diastolic_blood_pressure	ukb_phase1to3_ica_node_may_2022_imputed_pheno50	None	rfMRI_connectivity (UKB Oxford)	-0.0883	0.0378	-2.3346	0.0196	0.1457	0.0198	1.0045	0.0082	-0.0114	0.0072	0.146562
diastolic_blood_pressure	ukb_phase1to3_ica_node_may_2022_imputed_pheno4	None	rfMRI_connectivity (UKB Oxford)	-0.0893	0.0479	-1.8666	0.062	0.1061	0.0184	1.0043	0.0078	-0.01	0.0082	0.291334
diastolic_blood_pressure	ukb_phase1to3_ica_node_may_2022_imputed_pheno62	None	rfMRI_connectivity (UKB Oxford)	-0.1274	0.0466	-2.7359	0.0062	0.0921	0.0185	1.0011	0.0076	-0.0231	0.0075	0.0685922
diastolic_blood_pressure	ukb_phase1to3_ica_node_may_2022_imputed_pheno53	None	rfMRI_connectivity (UKB Oxford)	-0.1334	0.0511	-2.6117	0.009	0.1063	0.0167	1.0043	0.0074	-0.0247	0.0081	0.0871624
diastolic_blood_pressure	ukb_phase1to3_ica_node_may_2022_imputed_pheno3	None	rfMRI_connectivity (UKB Oxford)	-0.0552	0.0377	-1.4653	0.1429	0.1918	0.0223	1.0102	0.0091	0.0097	0.0078	0.460157
diastolic_blood_pressure	ukb_phase1to3_ica_node_may_2022_imputed_pheno69	None	rfMRI_connectivity (UKB Oxford)	-0.0482	0.0439	-1.0974	0.2725	0.1918	0.0258	1.0045	0.0093	-0.0167	0.0088	0.638183
diastolic_blood_pressure	ukb_phase1to3_ica_node_may_2022_imputed_pheno23	None	rfMRI_connectivity (UKB Oxford)	-0.118	0.0403	-2.9298	0.0034	0.1895	0.0252	1.0089	0.009	-0.0091	0.0083	0.0440797
diastolic_blood_pressure	ukb_phase1to3_ica_node_may_2022_imputed_pheno68	None	rfMRI_connectivity (UKB Oxford)	-0.1046	0.0524	-1.9948	0.0461	0.1214	0.0202	1.0199	0.0079	-0.0004	0.0087	0.245563
diastolic_blood_pressure	ukb_phase1to3_ica_node_may_2022_imputed_pheno11	None	rfMRI_connectivity (UKB Oxford)	-0.136	0.0437	-3.1139	0.0018	0.098	0.016	1.0148	0.008	-0.0192	0.0075	0.0271039
diastolic_blood_pressure	ukb_phase1to3_ica_node_may_2022_imputed_pheno28	None	rfMRI_connectivity (UKB Oxford)	-0.068	0.0457	-1.488	0.1367	0.1512	0.0216	1.0085	0.0085	-0.0095	0.0081	0.449888
diastolic_blood_pressure	ukb_phase1to3_ica_node_may_2022_imputed_pheno46	None	rfMRI_connectivity (UKB Oxford)	-0.1182	0.034	-3.4778	0.00050562	0.1933	0.0214	1.0019	0.0088	-0.0073	0.0076	0.0104865
diastolic_blood_pressure	ukb_phase1to3_ica_node_may_2022_imputed_pheno45	None	rfMRI_connectivity (UKB Oxford)	-0.0295	0.0385	-0.7662	0.4435	0.176	0.0222	1.0082	0.0091	-0.0042	0.0075	0.805788
diastolic_blood_pressure	ukb_phase1to3_ica_node_may_2022_imputed_pheno40	None	rfMRI_connectivity (UKB Oxford)	-0.1512	0.0462	-3.2712	0.0011	0.1522	0.0233	1.0103	0.0095	0.0047	0.0084	0.0189139
diastolic_blood_pressure	ukb_phase1to3_ica_node_may_2022_imputed_pheno31	None	rfMRI_connectivity (UKB Oxford)	-0.0755	0.0381	-1.9824	0.0474	0.1479	0.0213	1.0029	0.0081	0.0033	0.0075	0.249551
diastolic_blood_pressure	ukb_phase1to3_ica_node_may_2022_imputed_pheno74	None	rfMRI_connectivity (UKB Oxford)	-0.0769	0.0417	-1.8422	0.0654	0.1227	0.017	1.0042	0.0074	-0.0066	0.008	0.30034
diastolic_blood_pressure	ukb_phase1to3_ica_node_may_2022_imputed_pheno76	None	rfMRI_connectivity (UKB Oxford)	-0.0878	0.0419	-2.0939	0.0363	0.124	0.0181	1.0054	0.0076	-0.0004	0.0075	0.214937
diastolic_blood_pressure	ukb_phase1to3_ica_node_may_2022_imputed_pheno17	None	rfMRI_connectivity (UKB Oxford)	-0.1773	0.0375	-4.7246	2.3051e-06	0.1501	0.0208	1.0069	0.0084	-0.0148	0.0074	0.000114062
diastolic_blood_pressure	ukb_phase1to3_ica_node_may_2022_imputed_pheno54	None	rfMRI_connectivity (UKB Oxford)	-0.0629	0.0368	-1.7102	0.0872	0.1843	0.0235	0.993	0.0088	-0.0018	0.0074	0.351196
diastolic_blood_pressure	ukb_phase1to3_ica_node_may_2022_imputed_pheno66	None	rfMRI_connectivity (UKB Oxford)	-0.0786	0.0462	-1.7002	0.0891	0.1349	0.0196	1.0109	0.0085	-0.0009	0.008	0.355223
diastolic_blood_pressure	ukb_phase1to3_ica_node_may_2022_imputed_pheno67	None	rfMRI_connectivity (UKB Oxford)	-0.0203	0.0415	-0.4901	0.6241	0.2019	0.0242	1.0151	0.0086	-0.0047	0.0085	0.930827
diastolic_blood_pressure	ukb_phase1to3_ica_node_may_2022_imputed_pheno47	None	rfMRI_connectivity (UKB Oxford)	-0.0724	0.0395	-1.831	0.0671	0.1624	0.0237	1.008	0.0094	0.0019	0.0075	0.304602
diastolic_blood_pressure	ukb_phase1to3_ica_node_may_2022_imputed_pheno20	None	rfMRI_connectivity (UKB Oxford)	-0.1118	0.0473	-2.3637	0.0181	0.1594	0.0247	1.0054	0.0103	-0.0026	0.0086	0.138854
diastolic_blood_pressure	ukb_phase1to3_ica_node_may_2022_imputed_pheno58	None	rfMRI_connectivity (UKB Oxford)	-0.1029	0.0424	-2.4247	0.0153	0.1687	0.0197	1.0069	0.0086	-0.0036	0.0085	0.125174
diastolic_blood_pressure	ukb_phase1to3_ica_node_may_2022_imputed_pheno16	None	rfMRI_connectivity (UKB Oxford)	-0.0417	0.044	-0.9476	0.3433	0.1881	0.0224	1.0061	0.0093	-0.0141	0.0086	0.714891
diastolic_blood_pressure	ukb_phase1to3_ica_node_may_2022_imputed_pheno9	None	rfMRI_connectivity (UKB Oxford)	-0.095	0.0397	-2.3927	0.0167	0.1987	0.0266	1.0026	0.0096	-0.0042	0.0083	0.132952
diastolic_blood_pressure	ukb_phase1to3_ica_node_may_2022_imputed_pheno61	None	rfMRI_connectivity (UKB Oxford)	-0.0876	0.0436	-2.009	0.0445	0.158	0.0237	1.0047	0.0097	0.0027	0.0084	0.241641
diastolic_blood_pressure	ukb_phase1to3_ica_node_may_2022_imputed_pheno39	None	rfMRI_connectivity (UKB Oxford)	-0.0887	0.0354	-2.5048	0.0123	0.1777	0.0246	1.0053	0.0102	0.0028	0.0078	0.108101
diastolic_blood_pressure	ukb_phase1to3_ica_node_may_2022_imputed_pheno71	None	rfMRI_connectivity (UKB Oxford)	-0.0947	0.0399	-2.3704	0.0178	0.1209	0.0162	1.0004	0.0065	-0.0046	0.0073	0.137237
diastolic_blood_pressure	ukb_phase1to3_ica_node_may_2022_imputed_pheno44	None	rfMRI_connectivity (UKB Oxford)	-0.1767	0.0384	-4.5972	4.2825e-06	0.1449	0.0173	1.0034	0.0077	-0.0237	0.0076	0.000194405
diastolic_blood_pressure	ukb_phase1to3_ica_node_may_2022_imputed_pheno59	None	rfMRI_connectivity (UKB Oxford)	-0.1317	0.043	-3.0586	0.0022	0.148	0.0183	1.0137	0.0077	-0.0225	0.0081	0.0315525
diastolic_blood_pressure	ukb_phase1to3_ica_node_may_2022_imputed_pheno42	None	rfMRI_connectivity (UKB Oxford)	-0.0862	0.0377	-2.2876	0.0222	0.168	0.0203	1.018	0.009	0.0099	0.0077	0.158385
diastolic_blood_pressure	ukb_phase1to3_ica_node_may_2022_imputed_pheno36	None	rfMRI_connectivity (UKB Oxford)	-0.1222	0.0386	-3.1636	0.0016	0.1822	0.028	1.0011	0.0104	-0.0123	0.0079	0.0248711
diastolic_blood_pressure	ukb_phase1to3_roi_volume101_june_2020_pheno_17	left.pars.orbitalis	Volume	0.0267	0.0407	0.6553	0.5123	0.1127	0.0165	1.0079	0.0075	-0.0103	0.0079	0.8603
diastolic_blood_pressure	ukb_phase1to3_roi_volume101_june_2020_pheno_52	right.posterior.cingulate	Volume	-0.0349	0.033	-1.0557	0.2911	0.1515	0.0176	1.0004	0.0075	-0.0133	0.0078	0.657497
diastolic_blood_pressure	ukb_phase1to3_roi_volume101_june_2020_pheno_30	left.transverse.temporal	Volume	-0.0447	0.027	-1.651	0.0987	0.2095	0.0213	1.0012	0.0081	0.005	0.0073	0.375871
diastolic_blood_pressure	ukb_phase1to3_roi_volume101_june_2020_pheno_101	total.brain.volume	Volume	-0.0483	0.0229	-2.1141	0.0345	0.3527	0.0319	1.0162	0.0099	-0.0126	0.0078	0.208695
diastolic_blood_pressure	ukb_phase1to3_roi_volume101_june_2020_pheno_3	left.cuneus	Volume	-0.0423	0.0308	-1.3744	0.1693	0.1642	0.0166	1.0035	0.0069	0.0057	0.0072	0.502383
diastolic_blood_pressure	ukb_phase1to3_roi_volume101_june_2020_pheno_32	right.caudal.anterior.cingulate	Volume	-0.0588	0.0466	-1.2624	0.2068	0.0785	0.0163	1.0067	0.007	0.0016	0.0075	0.559698
diastolic_blood_pressure	ukb_phase1to3_roi_volume101_june_2020_pheno_40	right.lateral.occipital	Volume	-0.0073	0.0427	-0.1703	0.8648	0.1222	0.0176	1.0082	0.008	-0.004	0.0083	1
diastolic_blood_pressure	ukb_phase1to3_roi_volume101_june_2020_pheno_33	right.caudal.middle.frontal	Volume	-0.0263	0.0304	-0.8656	0.3867	0.155	0.0148	1.0102	0.007	0.0027	0.0076	0.754141
diastolic_blood_pressure	ukb_phase1to3_roi_volume101_june_2020_pheno_48	right.pars.orbitalis	Volume	-0.0666	0.0413	-1.6125	0.1068	0.0975	0.0164	1.0056	0.0072	-0.0004	0.0072	0.392809
diastolic_blood_pressure	ukb_phase1to3_roi_volume101_june_2020_pheno_6	left.inferior.parietal	Volume	0.0238	0.0326	0.7296	0.4657	0.174	0.0196	1.0071	0.0078	0.0005	0.0077	0.823281
diastolic_blood_pressure	ukb_phase1to3_roi_volume101_june_2020_pheno_45	right.parahippocampal	Volume	-0.0362	0.0279	-1.3004	0.1935	0.2266	0.0204	1.0094	0.0079	-0.0126	0.007	0.540612
diastolic_blood_pressure	ukb_phase1to3_roi_volume101_june_2020_pheno_62	right.insula	Volume	-0.0309	0.0259	-1.1943	0.2324	0.3183	0.0263	1.0175	0.0089	-0.0051	0.0079	0.591532
diastolic_blood_pressure	ukb_phase1to3_roi_volume101_june_2020_pheno_39	right.isthmus.cingulate	Volume	0.042	0.0355	1.1842	0.2363	0.1742	0.0201	1.0115	0.0078	-0.0189	0.0075	0.597113
diastolic_blood_pressure	ukb_phase1to3_roi_volume101_june_2020_pheno_71	X4th.ventricle	Volume	-0.0342	0.0275	-1.2457	0.2129	0.3245	0.0297	1.0128	0.0096	0.0036	0.009	0.566347
diastolic_blood_pressure	ukb_phase1to3_roi_volume101_june_2020_pheno_85	left.vessel	Volume	0.0778	0.0462	1.6841	0.0922	0.0894	0.0154	1.016	0.0074	-0.0044	0.0075	0.362788
diastolic_blood_pressure	ukb_phase1to3_roi_volume101_june_2020_pheno_55	right.rostral.anterior.cingulate	Volume	-0.0227	0.0343	-0.6628	0.5074	0.128	0.0168	1.0018	0.0069	-0.002	0.0068	0.85637
diastolic_blood_pressure	ukb_phase1to3_roi_volume101_june_2020_pheno_11	left.lingual	Volume	-0.0806	0.0292	-2.7635	0.0057	0.2071	0.0189	1.006	0.007	0.0078	0.0083	0.0643561
diastolic_blood_pressure	ukb_phase1to3_roi_volume101_june_2020_pheno_99	grey.matter	Volume	-0.1302	0.0289	-4.501	6.7633e-06	0.2412	0.0214	1.0121	0.0077	-0.02	0.0075	0.00028294
diastolic_blood_pressure	ukb_phase1to3_roi_volume101_june_2020_pheno_7	left.inferior.temporal	Volume	-0.0184	0.0314	-0.5861	0.5578	0.1805	0.0166	0.9997	0.0067	-0.0062	0.0073	0.89027
diastolic_blood_pressure	ukb_phase1to3_roi_volume101_june_2020_pheno_80	left.pallidum	Volume	0.0128	0.0294	0.4339	0.6643	0.3708	0.0343	0.9889	0.0109	0.0092	0.0086	0.955323
diastolic_blood_pressure	ukb_phase1to3_roi_volume101_june_2020_pheno_1	left.caudal.anterior.cingulate	Volume	-0.0594	0.028	-2.118	0.0342	0.2157	0.0189	1.0032	0.0075	-0.0159	0.0075	0.20737
diastolic_blood_pressure	ukb_phase1to3_roi_volume101_june_2020_pheno_78	left.caudate	Volume	0.0154	0.0303	0.5064	0.6126	0.3016	0.0236	0.9988	0.0089	0.0318	0.0086	0.923702
diastolic_blood_pressure	ukb_phase1to3_roi_volume101_june_2020_pheno_19	left.pericalcarine	Volume	0.0039	0.027	0.1433	0.886	0.2272	0.0258	1.0052	0.0088	-0.0081	0.0073	1
diastolic_blood_pressure	ukb_phase1to3_roi_volume101_june_2020_pheno_27	left.superior.parietal	Volume	-0.0677	0.0395	-1.7129	0.0867	0.1251	0.017	1.0131	0.0076	0.0023	0.0075	0.350007
diastolic_blood_pressure	ukb_phase1to3_roi_volume101_june_2020_pheno_46	right.paracentral	Volume	-0.1488	0.0337	-4.4208	9.8352e-06	0.1686	0.0181	1.0068	0.0077	-0.0029	0.0077	0.000391095
diastolic_blood_pressure	ukb_phase1to3_roi_volume101_june_2020_pheno_95	right.amygdala	Volume	0.027	0.0326	0.8271	0.4082	0.1829	0.0199	1.0116	0.008	-0.0003	0.0073	0.775147
diastolic_blood_pressure	ukb_phase1to3_roi_volume101_june_2020_pheno_47	right.pars.opercularis	Volume	-0.0409	0.0378	-1.084	0.2784	0.133	0.0167	0.9905	0.0072	-0.003	0.0075	0.643578
diastolic_blood_pressure	ukb_phase1to3_roi_volume101_june_2020_pheno_43	right.medial.orbitofrontal	Volume	-0.0274	0.0289	-0.9482	0.343	0.2204	0.0182	1	0.0071	0.0005	0.0073	0.714653
diastolic_blood_pressure	ukb_phase1to3_roi_volume101_june_2020_pheno_61	right.transverse.temporal	Volume	-0.0246	0.0291	-0.846	0.3976	0.1922	0.0194	1.0078	0.0074	0.001	0.0065	0.764356
diastolic_blood_pressure	ukb_phase1to3_roi_volume101_june_2020_pheno_8	left.isthmus.cingulate	Volume	-0.0304	0.0354	-0.8599	0.3898	0.1935	0.02	1.0044	0.0083	-0.0008	0.0079	0.757403
diastolic_blood_pressure	ukb_phase1to3_roi_volume101_june_2020_pheno_12	left.medial.orbitofrontal	Volume	-0.0102	0.0363	-0.2798	0.7796	0.1741	0.0185	0.9892	0.0072	-0.0086	0.0078	1
diastolic_blood_pressure	ukb_phase1to3_roi_volume101_june_2020_pheno_90	right.thalamus.proper	Volume	0.0078	0.0271	0.2884	0.7731	0.3272	0.0259	1.0111	0.0083	-0.0019	0.008	1
diastolic_blood_pressure	ukb_phase1to3_roi_volume101_june_2020_pheno_86	right.lateral.ventricle	Volume	0.03	0.0348	0.8603	0.3896	0.2464	0.0213	1.0094	0.0083	0.0133	0.0089	0.757206
diastolic_blood_pressure	ukb_phase1to3_roi_volume101_june_2020_pheno_68	Brain.stem	Volume	0.0414	0.0251	1.6542	0.0981	0.3871	0.0375	1.0048	0.0107	-0.0014	0.0078	0.374513
diastolic_blood_pressure	ukb_phase1to3_roi_volume101_june_2020_pheno_67	right.basal.forebrain	Volume	0.112	0.0382	2.9357	0.0033	0.1162	0.0142	0.9949	0.0062	-0.0016	0.0069	0.0431834
diastolic_blood_pressure	ukb_phase1to3_roi_volume101_june_2020_pheno_64	cerebellar.vermal.lobules.VI.VII	Volume	0.0277	0.028	0.9871	0.3236	0.2264	0.0263	1.0179	0.0105	0.0081	0.0066	0.693867
diastolic_blood_pressure	ukb_phase1to3_roi_volume101_june_2020_pheno_36	right.fusiform	Volume	-0.0576	0.0312	-1.8463	0.0648	0.2067	0.0169	1.007	0.0073	0.0016	0.0074	0.298654
diastolic_blood_pressure	ukb_phase1to3_roi_volume101_june_2020_pheno_25	left.rostral.middle.frontal	Volume	-0.0826	0.0407	-2.0303	0.0423	0.113	0.0174	1.0067	0.007	0.0071	0.007	0.234072
diastolic_blood_pressure	ukb_phase1to3_roi_volume101_june_2020_pheno_23	left.precuneus	Volume	-0.0422	0.0308	-1.3705	0.1705	0.2173	0.0215	1.0145	0.008	-0.0097	0.008	0.504
diastolic_blood_pressure	ukb_phase1to3_roi_volume101_june_2020_pheno_20	left.postcentral	Volume	-0.007	0.0386	-0.1828	0.855	0.1155	0.0144	1.0222	0.0071	-0.014	0.0072	1
diastolic_blood_pressure	ukb_phase1to3_roi_volume101_june_2020_pheno_91	right.caudate	Volume	0.0342	0.0298	1.1477	0.2511	0.2221	0.0201	0.9989	0.0077	0.0294	0.008	0.614484
diastolic_blood_pressure	ukb_phase1to3_roi_volume101_june_2020_pheno_9	left.lateral.occipital	Volume	-0.0555	0.0481	-1.1545	0.2483	0.098	0.0169	1.013	0.0072	0.0043	0.0078	0.611668
diastolic_blood_pressure	ukb_phase1to3_roi_volume101_june_2020_pheno_16	left.pars.opercularis	Volume	-0.0252	0.0477	-0.5285	0.5971	0.0866	0.0159	1.0107	0.0069	-0.0078	0.0069	0.913578
diastolic_blood_pressure	ukb_phase1to3_roi_volume101_june_2020_pheno_26	left.superior.frontal	Volume	-0.0403	0.0441	-0.9145	0.3604	0.0876	0.0157	1.0048	0.0064	-0.0024	0.0066	0.731891
diastolic_blood_pressure	ukb_phase1to3_roi_volume101_june_2020_pheno_96	right.accumbens.area	Volume	-0.0556	0.0297	-1.8736	0.061	0.299	0.0245	1.0119	0.0087	0.0027	0.0082	0.28813
diastolic_blood_pressure	ukb_phase1to3_roi_volume101_june_2020_pheno_29	left.supramarginal	Volume	-0.0246	0.0342	-0.7181	0.4727	0.1602	0.0155	1.0003	0.0065	-0.0069	0.0073	0.828517
diastolic_blood_pressure	ukb_phase1to3_roi_volume101_june_2020_pheno_69	CSF	Volume	0.1032	0.0306	3.3729	0.0007438	0.2491	0.0185	1.0167	0.0079	0.0066	0.0074	0.0140791
diastolic_blood_pressure	ukb_phase1to3_roi_volume101_june_2020_pheno_53	right.precentral	Volume	-0.0039	0.0362	-0.1082	0.9139	0.1684	0.0191	1.0122	0.0084	-0.0048	0.0076	1
diastolic_blood_pressure	ukb_phase1to3_roi_volume101_june_2020_pheno_4	left.entorhinal	Volume	0.028	0.0319	0.8756	0.3813	0.1983	0.0209	1.0092	0.0079	-0.0064	0.0074	0.749882
diastolic_blood_pressure	ukb_phase1to3_roi_volume101_june_2020_pheno_49	right.pars.triangularis	Volume	-0.0421	0.0402	-1.0476	0.2948	0.1025	0.017	1.0013	0.0069	0.0097	0.0078	0.661613
diastolic_blood_pressure	ukb_phase1to3_roi_volume101_june_2020_pheno_18	left.pars.triangularis	Volume	-0.1239	0.0445	-2.7831	0.0054	0.0881	0.0152	1.0033	0.0068	0.0185	0.0074	0.0617848
diastolic_blood_pressure	ukb_phase1to3_roi_volume101_june_2020_pheno_89	right.cerebellum.white.matter	Volume	0.0021	0.0269	0.0769	0.9387	0.3735	0.0333	1.013	0.0102	-0.0045	0.008	1
diastolic_blood_pressure	ukb_phase1to3_roi_volume101_june_2020_pheno_88	right.cerebellum.exterior	Volume	0.0161	0.0306	0.5247	0.5998	0.3676	0.031	1.0144	0.0107	-0.0061	0.0089	0.915343
diastolic_blood_pressure	ukb_phase1to3_roi_volume101_june_2020_pheno_75	left.cerebellum.exterior	Volume	0.0132	0.0309	0.426	0.6701	0.3501	0.0293	1.0251	0.0108	-0.005	0.009	0.958469
diastolic_blood_pressure	ukb_phase1to3_roi_volume101_june_2020_pheno_92	right.putamen	Volume	0.0282	0.026	1.0836	0.2786	0.3847	0.0357	1.0067	0.0112	0.0132	0.0077	0.643826
diastolic_blood_pressure	ukb_phase1to3_roi_volume101_june_2020_pheno_79	left.putamen	Volume	0.0303	0.0254	1.1894	0.2343	0.3888	0.0366	1.007	0.0116	0.0143	0.0077	0.594696
diastolic_blood_pressure	ukb_phase1to3_roi_volume101_june_2020_pheno_100	white.matter	Volume	0.0517	0.0294	1.7587	0.0786	0.3124	0.0241	1.0072	0.0082	0.0151	0.0082	0.333125
diastolic_blood_pressure	ukb_phase1to3_roi_volume101_june_2020_pheno_41	right.lateral.orbitofrontal	Volume	-0.0008	0.0434	-0.0191	0.9848	0.1534	0.0182	1.0147	0.0069	-0.0151	0.0087	1
diastolic_blood_pressure	ukb_phase1to3_roi_volume101_june_2020_pheno_37	right.inferior.parietal	Volume	0.0083	0.0345	0.2404	0.81	0.1277	0.0154	1.015	0.0065	-0.0007	0.0072	1
diastolic_blood_pressure	ukb_phase1to3_roi_volume101_june_2020_pheno_28	left.superior.temporal	Volume	0.0242	0.0384	0.6297	0.5289	0.1749	0.0205	1.0151	0.0086	-0.0121	0.0081	0.873546
diastolic_blood_pressure	ukb_phase1to3_roi_volume101_june_2020_pheno_10	left.lateral.orbitofrontal	Volume	0.025	0.0409	0.6104	0.5416	0.1511	0.0168	1.0108	0.0067	-0.0164	0.0084	0.8827
diastolic_blood_pressure	ukb_phase1to3_roi_volume101_june_2020_pheno_35	right.entorhinal	Volume	0.0398	0.0334	1.1904	0.2339	0.1953	0.0192	0.9973	0.0076	0.0017	0.0075	0.594073
diastolic_blood_pressure	ukb_phase1to3_roi_volume101_june_2020_pheno_31	left.insula	Volume	-0.0403	0.0283	-1.4259	0.1539	0.32	0.0253	1.018	0.0087	0.0034	0.008	0.477804
diastolic_blood_pressure	ukb_phase1to3_roi_volume101_june_2020_pheno_50	right.pericalcarine	Volume	-0.0417	0.0327	-1.275	0.2023	0.1515	0.0205	1.014	0.0082	0.0104	0.0071	0.554048
diastolic_blood_pressure	ukb_phase1to3_roi_volume101_june_2020_pheno_2	left.caudal.middle.frontal	Volume	-0.0544	0.0382	-1.4248	0.1542	0.1242	0.0166	1.0189	0.0071	0.0099	0.0074	0.478231
diastolic_blood_pressure	ukb_phase1to3_roi_volume101_june_2020_pheno_14	left.parahippocampal	Volume	-0.0397	0.029	-1.37	0.1707	0.2254	0.0211	1.0106	0.008	-0.0112	0.0073	0.504398
diastolic_blood_pressure	ukb_phase1to3_roi_volume101_june_2020_pheno_38	right.inferior.temporal	Volume	-0.0225	0.0309	-0.729	0.466	0.1578	0.0166	1.0088	0.0069	-0.0034	0.0072	0.823609
diastolic_blood_pressure	ukb_phase1to3_roi_volume101_june_2020_pheno_70	X3rd.ventricle	Volume	0.0502	0.0281	1.7901	0.0734	0.2535	0.0249	1.0217	0.0084	-0.0064	0.0084	0.318902
diastolic_blood_pressure	ukb_phase1to3_roi_volume101_june_2020_pheno_57	right.superior.frontal	Volume	-0.0537	0.0412	-1.305	0.1919	0.1028	0.0167	1.0102	0.0071	-0.0059	0.0072	0.538503
diastolic_blood_pressure	ukb_phase1to3_roi_volume101_june_2020_pheno_22	left.precentral	Volume	-0.04	0.0372	-1.0742	0.2828	0.1533	0.0194	1.0229	0.0084	-0.0097	0.0075	0.647717
diastolic_blood_pressure	ukb_phase1to3_roi_volume101_june_2020_pheno_42	right.lingual	Volume	-0.0601	0.0301	-1.9932	0.0462	0.2275	0.0223	1.0086	0.0083	0.0073	0.0086	0.246011
diastolic_blood_pressure	ukb_phase1to3_roi_volume101_june_2020_pheno_56	right.rostral.middle.frontal	Volume	-0.0501	0.0383	-1.3091	0.1905	0.1345	0.0163	1.0042	0.0067	0.0075	0.007	0.536138
diastolic_blood_pressure	ukb_phase1to3_roi_volume101_june_2020_pheno_21	left.posterior.cingulate	Volume	-0.0661	0.031	-2.1363	0.0327	0.1759	0.0179	1.0149	0.0077	-0.0176	0.0072	0.201288
diastolic_blood_pressure	ukb_phase1to3_roi_volume101_june_2020_pheno_97	right.ventral.DC	Volume	0.0546	0.0269	2.0288	0.0425	0.3273	0.0297	0.9992	0.01	0.0013	0.0074	0.234504
diastolic_blood_pressure	ukb_phase1to3_roi_volume101_june_2020_pheno_93	right.pallidum	Volume	0.0253	0.0287	0.8827	0.3774	0.376	0.0338	0.9893	0.0108	-0.0017	0.0084	0.745834
diastolic_blood_pressure	ukb_phase1to3_roi_volume101_june_2020_pheno_15	left.paracentral	Volume	-0.129	0.0367	-3.5175	0.00043555	0.1458	0.0169	1.0126	0.0073	-0.0065	0.0072	0.00933521
diastolic_blood_pressure	ukb_phase1to3_roi_volume101_june_2020_pheno_98	right.vessel	Volume	-0.0258	0.0418	-0.6174	0.537	0.1295	0.0184	1.0111	0.0073	0.0069	0.0079	0.879488
diastolic_blood_pressure	ukb_phase1to3_roi_volume101_june_2020_pheno_24	left.rostral.anterior.cingulate	Volume	-0.0563	0.0336	-1.6783	0.0933	0.1688	0.0203	1.0068	0.0073	-0.0079	0.0083	0.365063
diastolic_blood_pressure	ukb_phase1to3_roi_volume101_june_2020_pheno_13	left.middle.temporal	Volume	-0.0047	0.0378	-0.1253	0.9003	0.1785	0.0237	1.0036	0.0085	-0.0136	0.0079	1
diastolic_blood_pressure	ukb_phase1to3_roi_volume101_june_2020_pheno_66	left.basal.forebrain	Volume	0.0725	0.0478	1.5156	0.1296	0.0701	0.016	1.0119	0.0063	0.0014	0.0071	0.436701
diastolic_blood_pressure	ukb_phase1to3_roi_volume101_june_2020_pheno_60	right.supramarginal	Volume	-0.0796	0.038	-2.0955	0.0361	0.1493	0.0181	1.0027	0.0068	0.007	0.0079	0.214413
diastolic_blood_pressure	ukb_phase1to3_roi_volume101_june_2020_pheno_87	right.inferior.lateral.ventricle	Volume	0.0176	0.0357	0.4925	0.6224	0.1408	0.017	1.0104	0.0073	0.0065	0.0071	0.930095
diastolic_blood_pressure	ukb_phase1to3_roi_volume101_june_2020_pheno_82	left.amygdala	Volume	-0.0118	0.0326	-0.3626	0.7169	0.2008	0.0203	1.0079	0.0081	0.0026	0.0076	0.985738
diastolic_blood_pressure	ukb_phase1to3_roi_volume101_june_2020_pheno_73	left.lateral.ventricle	Volume	0.0531	0.0304	1.7457	0.0809	0.2432	0.021	1.0169	0.0083	0.0104	0.0081	0.336934
diastolic_blood_pressure	ukb_phase1to3_roi_volume101_june_2020_pheno_94	right.hippocampus	Volume	0.0167	0.0276	0.6063	0.5444	0.33	0.035	1.01	0.0098	0.004	0.0078	0.884198
diastolic_blood_pressure	ukb_phase1to3_roi_volume101_june_2020_pheno_59	right.superior.temporal	Volume	0.0232	0.034	0.6835	0.4943	0.1842	0.0169	1.0096	0.0066	-0.0089	0.0079	0.846327
diastolic_blood_pressure	ukb_phase1to3_roi_volume101_june_2020_pheno_84	left.ventral.DC	Volume	0.055	0.0259	2.1263	0.0335	0.3201	0.0292	1.0011	0.0095	0.0025	0.0074	0.204657
diastolic_blood_pressure	ukb_phase1to3_roi_volume101_june_2020_pheno_76	left.cerebellum.white.matter	Volume	0.01	0.0263	0.3804	0.7037	0.3825	0.0323	1.0098	0.0097	-0.0088	0.0081	0.978478
diastolic_blood_pressure	ukb_phase1to3_roi_volume101_june_2020_pheno_63	cerebellar.vermal.lobules.I.V	Volume	0.0098	0.0302	0.3257	0.7446	0.3221	0.0297	1.0265	0.0121	-0.0207	0.0082	1
diastolic_blood_pressure	ukb_phase1to3_roi_volume101_june_2020_pheno_54	right.precuneus	Volume	0.0018	0.0304	0.059	0.953	0.2343	0.0247	1.0051	0.0085	-0.015	0.008	1
diastolic_blood_pressure	ukb_phase1to3_roi_volume101_june_2020_pheno_65	cerebellar.vermal.lobules.VIII.X	Volume	-0.0068	0.0259	-0.2631	0.7925	0.3665	0.0374	1.0267	0.0109	-0.0112	0.0084	1
diastolic_blood_pressure	ukb_phase1to3_roi_volume101_june_2020_pheno_72	optic.chiasm	Volume	-0.115	0.2925	-0.3932	0.6942	0.0062	0.0187	1.0034	0.0065	0.0165	0.0071	0.971804
diastolic_blood_pressure	ukb_phase1to3_roi_volume101_june_2020_pheno_51	right.postcentral	Volume	0.0111	0.0419	0.2654	0.7907	0.1365	0.0175	1.0028	0.0074	-0.0156	0.0081	1
diastolic_blood_pressure	ukb_phase1to3_roi_volume101_june_2020_pheno_81	left.hippocampus	Volume	0.0071	0.0261	0.2723	0.7854	0.3307	0.0339	1.0087	0.0098	0.0093	0.0077	1
diastolic_blood_pressure	ukb_phase1to3_roi_volume101_june_2020_pheno_58	right.superior.parietal	Volume	-0.0729	0.0428	-1.7041	0.0884	0.0997	0.0168	1.0172	0.0075	0.0017	0.0076	0.353531
diastolic_blood_pressure	ukb_phase1to3_roi_volume101_june_2020_pheno_77	left.thalamus.proper	Volume	0.0114	0.0265	0.4299	0.6673	0.3367	0.026	1.0104	0.0086	-0.0041	0.0079	0.957044
diastolic_blood_pressure	ukb_phase1to3_roi_volume101_june_2020_pheno_34	right.cuneus	Volume	-0.0366	0.0289	-1.2657	0.2056	0.1845	0.0183	1.0017	0.0073	0.0019	0.0071	0.557726
diastolic_blood_pressure	ukb_phase1to3_roi_volume101_june_2020_pheno_44	right.middle.temporal	Volume	0.0083	0.0367	0.2272	0.8202	0.1849	0.0213	1.0078	0.0086	-0.0054	0.0083	1
diastolic_blood_pressure	ukb_phase1to3_roi_volume101_june_2020_pheno_83	left.accumbens.area	Volume	-0.061	0.0298	-2.0449	0.0409	0.2983	0.0243	1.0042	0.0086	-0.0023	0.0082	0.229544
diastolic_blood_pressure	ukb_phase1to3_roi_volume101_june_2020_pheno_5	left.fusiform	Volume	-0.0175	0.0342	-0.5124	0.6084	0.1709	0.0186	1.008	0.0076	-0.0061	0.0082	0.921885
diastolic_blood_pressure	ukb_phase1to3_dti441_dec21_2019_pheno92	GCC.AD	DTI_parameters	0.0265	0.0232	1.1438	0.2527	0.3241	0.0239	0.9998	0.0083	0.0067	0.0075	0.615706
diastolic_blood_pressure	ukb_phase1to3_dti441_dec21_2019_pheno111	SCC.AD	DTI_parameters	0.0548	0.0234	2.3383	0.0194	0.3005	0.0252	1.0029	0.0085	0.0065	0.0076	0.145349
diastolic_blood_pressure	ukb_phase1to3_dti441_dec21_2019_pheno340	FX.MO	DTI_parameters	0.032	0.0411	0.7791	0.4359	0.1646	0.0185	1.0027	0.007	-0.0112	0.0087	0.79915
diastolic_blood_pressure	ukb_phase1to3_dti441_dec21_2019_pheno301	SCR.MD	DTI_parameters	0.1225	0.0309	3.9679	7.2505e-05	0.266	0.0296	1.0188	0.0089	0.0421	0.0078	0.00214573
diastolic_blood_pressure	ukb_phase1to3_dti441_dec21_2019_pheno265	CGH.MD	DTI_parameters	-0.0172	0.0317	-0.5427	0.5873	0.1948	0.0231	1.0157	0.0088	-0.0069	0.0077	0.909716
diastolic_blood_pressure	ukb_phase1to3_dti441_dec21_2019_pheno121	SS.AD	DTI_parameters	0.0811	0.0317	2.5601	0.0105	0.2242	0.0215	1.0164	0.0083	0.0183	0.0068	0.0972229
diastolic_blood_pressure	ukb_phase1to3_dti441_dec21_2019_pheno300	SCC.MD	DTI_parameters	0.0432	0.0295	1.4655	0.1428	0.2468	0.0252	1.0089	0.0088	0.0183	0.0076	0.460027
diastolic_blood_pressure	ukb_phase1to3_dti441_dec21_2019_pheno271	CST.MD	DTI_parameters	-0.0309	0.0331	-0.9325	0.3511	0.2058	0.0235	0.9982	0.0084	0.0203	0.0075	0.723207
diastolic_blood_pressure	ukb_phase1to3_dti441_dec21_2019_pheno334	CST.MO	DTI_parameters	0.0037	0.0363	0.1027	0.9182	0.1851	0.025	1	0.0088	0.0017	0.0085	1
diastolic_blood_pressure	ukb_phase1to3_dti441_dec21_2019_pheno61	UNC.FA	DTI_parameters	-0.0852	0.0296	-2.876	0.004	0.2496	0.0246	1.0088	0.0086	-0.0198	0.0078	0.0497221
diastolic_blood_pressure	ukb_phase1to3_dti441_dec21_2019_pheno277	FX.MD	DTI_parameters	0.0433	0.0293	1.4776	0.1395	0.2738	0.0233	1.0111	0.0085	0.011	0.0077	0.45415
diastolic_blood_pressure	ukb_phase1to3_dti441_dec21_2019_pheno28	FXST.FA	DTI_parameters	0.0042	0.0309	0.1356	0.8921	0.3067	0.027	1.0035	0.0097	-0.0252	0.0084	1
diastolic_blood_pressure	ukb_phase1to3_dti441_dec21_2019_pheno10	CGC.FA	DTI_parameters	-0.0205	0.0278	-0.7359	0.4618	0.359	0.0276	1.0175	0.0089	-0.0216	0.0086	0.819776
diastolic_blood_pressure	ukb_phase1to3_dti441_dec21_2019_pheno386	BCC.RD	DTI_parameters	0.0864	0.0301	2.8736	0.0041	0.3251	0.0272	1	0.0082	0.0284	0.0087	0.050638
diastolic_blood_pressure	ukb_phase1to3_dti441_dec21_2019_pheno8	BCC.FA	DTI_parameters	-0.0788	0.0324	-2.4324	0.015	0.3175	0.0301	1.0078	0.0089	-0.0278	0.009	0.12364
diastolic_blood_pressure	ukb_phase1to3_dti441_dec21_2019_pheno367	SFO.MO	DTI_parameters	-0.1049	0.0301	-3.4781	0.00050507	0.228	0.0191	1.005	0.0074	0.0041	0.0076	0.0104865
diastolic_blood_pressure	ukb_phase1to3_dti441_dec21_2019_pheno411	IFO.RD	DTI_parameters	0.0584	0.0359	1.6246	0.1042	0.2634	0.0254	1.0039	0.0087	0.0284	0.0092	0.388077
diastolic_blood_pressure	ukb_phase1to3_dti441_dec21_2019_pheno294	PTR.MD	DTI_parameters	0.0904	0.0306	2.9524	0.0032	0.2373	0.0288	1.0326	0.0094	0.0328	0.0078	0.0423429
diastolic_blood_pressure	ukb_phase1to3_dti441_dec21_2019_pheno73	CGC.AD	DTI_parameters	0.017	0.0284	0.5998	0.5486	0.2481	0.0259	1.0288	0.0089	0.0084	0.0065	0.886165
diastolic_blood_pressure	ukb_phase1to3_dti441_dec21_2019_pheno370	SLF.MO	DTI_parameters	0.0189	0.0259	0.7283	0.4664	0.2622	0.0212	1.0084	0.0081	0.0095	0.0077	0.823856
diastolic_blood_pressure	ukb_phase1to3_dti441_dec21_2019_pheno351	PCR.MO	DTI_parameters	0.0042	0.0292	0.1452	0.8845	0.2718	0.0222	1.0133	0.0089	0.005	0.0075	1
diastolic_blood_pressure	ukb_phase1to3_dti441_dec21_2019_pheno99	PCR.AD	DTI_parameters	0.0363	0.0308	1.179	0.2384	0.2475	0.0229	1.0209	0.0083	0.0404	0.0076	0.599761
diastolic_blood_pressure	ukb_phase1to3_dti441_dec21_2019_pheno430	SFO.RD	DTI_parameters	0.2023	0.0336	6.026	1.6811e-09	0.2105	0.0227	1.0097	0.0074	0.0333	0.0079	1.44528e-07
diastolic_blood_pressure	ukb_phase1to3_dti441_dec21_2019_pheno108	RLIC.AD	DTI_parameters	0.078	0.0307	2.5364	0.0112	0.242	0.0209	1.0124	0.0079	0.0278	0.0079	0.101866
diastolic_blood_pressure	ukb_phase1to3_dti441_dec21_2019_pheno4	ALIC.FA	DTI_parameters	-0.128	0.0303	-4.219	2.4534e-05	0.2843	0.023	1.0168	0.0073	-0.0417	0.0085	0.00086794
diastolic_blood_pressure	ukb_phase1to3_dti441_dec21_2019_pheno348	IFO.MO	DTI_parameters	-0.0544	0.0333	-1.6348	0.1021	0.2407	0.0223	1.0084	0.0082	-0.0218	0.008	0.383224
diastolic_blood_pressure	ukb_phase1to3_dti441_dec21_2019_pheno96	IFO.AD	DTI_parameters	0.0742	0.034	2.1802	0.0292	0.221	0.0242	1.0076	0.0086	-0.0071	0.0077	0.189124
diastolic_blood_pressure	ukb_phase1to3_dti441_dec21_2019_pheno391	CGH.RD	DTI_parameters	-0.0337	0.0293	-1.1491	0.2505	0.2405	0.0222	1.0121	0.0079	-0.0033	0.0082	0.614138
diastolic_blood_pressure	ukb_phase1to3_dti441_dec21_2019_pheno343	FXST.MO	DTI_parameters	0.0295	0.0293	1.0056	0.3146	0.2496	0.0239	1.0067	0.0088	-0.0117	0.0075	0.683618
diastolic_blood_pressure	ukb_phase1to3_dti441_dec21_2019_pheno297	RLIC.MD	DTI_parameters	0.133	0.0327	4.07	4.7012e-05	0.2173	0.026	1.019	0.0088	0.0408	0.0083	0.00151353
diastolic_blood_pressure	ukb_phase1to3_dti441_dec21_2019_pheno400	EC.RD	DTI_parameters	0.19	0.035	5.4251	5.7936e-08	0.2262	0.0239	1.0064	0.0086	0.0546	0.0085	3.94503e-06
diastolic_blood_pressure	ukb_phase1to3_dti441_dec21_2019_pheno85	EC.AD	DTI_parameters	0.1805	0.0335	5.3974	6.7628e-08	0.2418	0.0232	1.0069	0.0079	0.0426	0.0079	4.56459e-06
diastolic_blood_pressure	ukb_phase1to3_dti441_dec21_2019_pheno433	SLF.RD	DTI_parameters	0.0879	0.0277	3.1737	0.0015	0.3371	0.0295	1.016	0.0087	0.0439	0.0082	0.0239704
diastolic_blood_pressure	ukb_phase1to3_dti441_dec21_2019_pheno354	PLIC.MO	DTI_parameters	-0.0199	0.0248	-0.7998	0.4238	0.3762	0.0255	1.0159	0.0093	-0.0033	0.007	0.789476
diastolic_blood_pressure	ukb_phase1to3_dti441_dec21_2019_pheno316	ACR.MO	DTI_parameters	-0.0291	0.0287	-1.0168	0.3093	0.2397	0.0195	1.0143	0.0075	-0.0248	0.0079	0.678159
diastolic_blood_pressure	ukb_phase1to3_dti441_dec21_2019_pheno385	Average.RD	DTI_parameters	0.0778	0.0298	2.6126	0.009	0.3218	0.0316	1.0138	0.0095	0.0439	0.0091	0.0871624
diastolic_blood_pressure	ukb_phase1to3_dti441_dec21_2019_pheno253	ACR.MD	DTI_parameters	0.0884	0.027	3.2776	0.001	0.3139	0.0329	1.0174	0.0088	0.0393	0.008	0.0177293
diastolic_blood_pressure	ukb_phase1to3_dti441_dec21_2019_pheno328	CGH.MO	DTI_parameters	0.031	0.0355	0.875	0.3816	0.2131	0.0233	1.0015	0.0083	-0.0031	0.0079	0.749897
diastolic_blood_pressure	ukb_phase1to3_dti441_dec21_2019_pheno67	ALIC.AD	DTI_parameters	0.1372	0.0324	4.2336	2.2996e-05	0.1897	0.0193	1.0177	0.0081	0.0301	0.0076	0.00082108
diastolic_blood_pressure	ukb_phase1to3_dti441_dec21_2019_pheno388	CGC.RD	DTI_parameters	0.046	0.0301	1.5306	0.1259	0.3287	0.0279	1.0086	0.0085	0.0361	0.009	0.430318
diastolic_blood_pressure	ukb_phase1to3_dti441_dec21_2019_pheno42	PTR.FA	DTI_parameters	-0.0935	0.0286	-3.2713	0.0011	0.2702	0.0273	1.0257	0.0088	-0.0337	0.0077	0.0189139
diastolic_blood_pressure	ukb_phase1to3_dti441_dec21_2019_pheno310	SS.MD	DTI_parameters	0.1072	0.0318	3.3692	0.00075384	0.2195	0.0267	1.0314	0.0091	0.0372	0.0075	0.014156
diastolic_blood_pressure	ukb_phase1to3_dti441_dec21_2019_pheno7	Average.FA	DTI_parameters	-0.0817	0.0287	-2.8487	0.0044	0.3292	0.0314	1.0212	0.0097	-0.0448	0.0089	0.0528172
diastolic_blood_pressure	ukb_phase1to3_dti441_dec21_2019_pheno33	IFO.FA	DTI_parameters	-0.0195	0.0314	-0.6217	0.5341	0.3573	0.0327	0.9943	0.0097	-0.0227	0.0088	0.877189
diastolic_blood_pressure	ukb_phase1to3_dti441_dec21_2019_pheno71	BCC.AD	DTI_parameters	0.0814	0.0251	3.2466	0.0012	0.2555	0.0213	1.0053	0.0075	0.0057	0.0074	0.0201823
diastolic_blood_pressure	ukb_phase1to3_dti441_dec21_2019_pheno52	SFO.FA	DTI_parameters	-0.1403	0.0311	-4.5162	6.2958e-06	0.2322	0.0233	1.0146	0.008	-0.0262	0.0077	0.000268382
diastolic_blood_pressure	ukb_phase1to3_dti441_dec21_2019_pheno427	SCR.RD	DTI_parameters	0.1033	0.0309	3.3468	0.00081746	0.2725	0.0261	1.0194	0.0085	0.0327	0.0083	0.0151019
diastolic_blood_pressure	ukb_phase1to3_dti441_dec21_2019_pheno439	UNC.RD	DTI_parameters	0.1291	0.0318	4.0559	4.9944e-05	0.2046	0.0233	1.0105	0.008	0.0299	0.008	0.00157176
diastolic_blood_pressure	ukb_phase1to3_dti441_dec21_2019_pheno423	RLIC.RD	DTI_parameters	0.1211	0.0308	3.9277	8.5746e-05	0.2433	0.0263	1.0219	0.0089	0.0382	0.0083	0.00250388
diastolic_blood_pressure	ukb_phase1to3_dti441_dec21_2019_pheno118	SLF.AD	DTI_parameters	0.0847	0.0269	3.148	0.0016	0.3138	0.027	1.0058	0.0091	0.0436	0.0079	0.0248711
diastolic_blood_pressure	ukb_phase1to3_dti441_dec21_2019_pheno256	ALIC.MD	DTI_parameters	0.2451	0.0385	6.36	2.0169e-10	0.1775	0.0222	1.0153	0.008	0.0409	0.008	1.89257e-08
diastolic_blood_pressure	ukb_phase1to3_dti441_dec21_2019_pheno70	Average.AD	DTI_parameters	0.0408	0.029	1.4066	0.1595	0.3003	0.0279	1.0098	0.0094	0.0266	0.008	0.486916
diastolic_blood_pressure	ukb_phase1to3_dti441_dec21_2019_pheno64	ACR.AD	DTI_parameters	0.0458	0.026	1.7649	0.0776	0.2796	0.027	1.0103	0.0085	0.0227	0.0072	0.330708
diastolic_blood_pressure	ukb_phase1to3_dti441_dec21_2019_pheno25	FX.FA	DTI_parameters	-0.0424	0.0296	-1.433	0.1519	0.2465	0.0222	1.0018	0.0076	-0.0122	0.0076	0.475313
diastolic_blood_pressure	ukb_phase1to3_dti441_dec21_2019_pheno29	GCC.FA	DTI_parameters	-0.0685	0.0287	-2.3866	0.017	0.3276	0.0299	0.9972	0.0087	-0.0337	0.0089	0.134023
diastolic_blood_pressure	ukb_phase1to3_dti441_dec21_2019_pheno407	GCC.RD	DTI_parameters	0.0774	0.0281	2.7535	0.0059	0.3335	0.0296	0.9942	0.0081	0.0307	0.0085	0.0659848
diastolic_blood_pressure	ukb_phase1to3_dti441_dec21_2019_pheno382	ALIC.RD	DTI_parameters	0.227	0.0362	6.2796	3.3955e-10	0.2188	0.023	1.0123	0.0077	0.0451	0.0085	3.07463e-08
diastolic_blood_pressure	ukb_phase1to3_dti441_dec21_2019_pheno55	SLF.FA	DTI_parameters	-0.0542	0.0258	-2.0981	0.0359	0.3569	0.0272	1.0205	0.0091	-0.034	0.0081	0.213802
diastolic_blood_pressure	ukb_phase1to3_dti441_dec21_2019_pheno260	BCC.MD	DTI_parameters	0.0961	0.0283	3.4007	0.00067206	0.3123	0.0259	0.9951	0.008	0.0253	0.0083	0.0131082
diastolic_blood_pressure	ukb_phase1to3_dti441_dec21_2019_pheno436	SS.RD	DTI_parameters	0.0935	0.0297	3.1462	0.0017	0.2438	0.0284	1.0314	0.0089	0.0414	0.0078	0.0260053
diastolic_blood_pressure	ukb_phase1to3_dti441_dec21_2019_pheno403	FX.RD	DTI_parameters	0.0416	0.0299	1.3906	0.1643	0.2603	0.0227	1.0101	0.0082	0.0101	0.0077	0.49441
diastolic_blood_pressure	ukb_phase1to3_dti441_dec21_2019_pheno360	RLIC.MO	DTI_parameters	0.0219	0.0279	0.7833	0.4334	0.2889	0.0242	1.0161	0.0088	-0.0031	0.0081	0.796648
diastolic_blood_pressure	ukb_phase1to3_dti441_dec21_2019_pheno262	CGC.MD	DTI_parameters	0.0592	0.0315	1.8798	0.0601	0.2268	0.0265	1.016	0.0085	0.0341	0.0074	0.285986
diastolic_blood_pressure	ukb_phase1to3_dti441_dec21_2019_pheno414	PCR.RD	DTI_parameters	0.069	0.0298	2.3101	0.0209	0.2824	0.0285	1.0161	0.0088	0.039	0.0083	0.152648
diastolic_blood_pressure	ukb_phase1to3_dti441_dec21_2019_pheno357	PTR.MO	DTI_parameters	-0.0672	0.0322	-2.0859	0.037	0.2271	0.0206	0.9976	0.0076	-0.0115	0.0079	0.21716
diastolic_blood_pressure	ukb_phase1to3_dti441_dec21_2019_pheno115	SFO.AD	DTI_parameters	0.0716	0.033	2.1698	0.03	0.1929	0.0203	1.0124	0.0077	0.0219	0.0068	0.191644
diastolic_blood_pressure	ukb_phase1to3_dti441_dec21_2019_pheno48	SCC.FA	DTI_parameters	0.0035	0.0286	0.1234	0.9018	0.2623	0.0303	1.0152	0.0098	-0.0148	0.0079	1
diastolic_blood_pressure	ukb_phase1to3_dti441_dec21_2019_pheno49	SCR.FA	DTI_parameters	-0.05	0.0309	-1.6163	0.106	0.2844	0.0234	1.0221	0.0085	-0.0102	0.0088	0.391841
diastolic_blood_pressure	ukb_phase1to3_dti441_dec21_2019_pheno91	FXST.AD	DTI_parameters	0.0465	0.0304	1.53	0.126	0.2131	0.019	1.0026	0.0075	0.0091	0.0068	0.430318
diastolic_blood_pressure	ukb_phase1to3_dti441_dec21_2019_pheno58	SS.FA	DTI_parameters	-0.0581	0.027	-2.1551	0.0312	0.2736	0.029	1.028	0.0091	-0.0361	0.0077	0.195575
diastolic_blood_pressure	ukb_phase1to3_dti441_dec21_2019_pheno417	PLIC.RD	DTI_parameters	0.0659	0.0315	2.0943	0.0362	0.2015	0.0225	1.0284	0.0085	0.0259	0.0077	0.214758
diastolic_blood_pressure	ukb_phase1to3_dti441_dec21_2019_pheno313	UNC.MD	DTI_parameters	0.1594	0.0322	4.951	7.3842e-07	0.1706	0.0212	1.0207	0.0074	0.0313	0.0077	4.05262e-05
diastolic_blood_pressure	ukb_phase1to3_dti441_dec21_2019_pheno364	SCR.MO	DTI_parameters	0.0082	0.0258	0.3174	0.751	0.3107	0.0276	1.0145	0.0089	0.0139	0.0075	1
diastolic_blood_pressure	ukb_phase1to3_dti441_dec21_2019_pheno82	CST.AD	DTI_parameters	-0.0254	0.0373	-0.6805	0.4962	0.1664	0.0189	0.9959	0.0077	0.0162	0.0077	0.848677
diastolic_blood_pressure	ukb_phase1to3_dti441_dec21_2019_pheno105	PTR.AD	DTI_parameters	0.0249	0.0304	0.8187	0.413	0.2496	0.0242	1.0108	0.008	0.0155	0.0076	0.780027
diastolic_blood_pressure	ukb_phase1to3_dti441_dec21_2019_pheno397	CST.RD	DTI_parameters	-0.0361	0.0297	-1.2138	0.2248	0.2378	0.0264	1.0038	0.0088	0.0181	0.0076	0.581224
diastolic_blood_pressure	ukb_phase1to3_dti441_dec21_2019_pheno426	SCC.RD	DTI_parameters	0.0177	0.0305	0.581	0.5612	0.2487	0.0307	1.0131	0.0097	0.0221	0.0078	0.893103
diastolic_blood_pressure	ukb_phase1to3_dti441_dec21_2019_pheno76	CGH.AD	DTI_parameters	0.0192	0.0317	0.6062	0.5444	0.207	0.022	1.0102	0.0088	-0.0085	0.0069	0.884198
diastolic_blood_pressure	ukb_phase1to3_dti441_dec21_2019_pheno88	FX.AD	DTI_parameters	0.057	0.0277	2.0578	0.0396	0.2829	0.0237	1.0132	0.009	0.0102	0.0074	0.225538
diastolic_blood_pressure	ukb_phase1to3_dti441_dec21_2019_pheno322	Average.MO	DTI_parameters	-0.0578	0.0296	-1.9486	0.0513	0.2516	0.0269	1.0268	0.0091	-0.0207	0.0082	0.262016
diastolic_blood_pressure	ukb_phase1to3_dti441_dec21_2019_pheno379	ACR.RD	DTI_parameters	0.0989	0.0271	3.6476	0.00026473	0.3328	0.0321	1.0183	0.0086	0.043	0.0084	0.00626758
diastolic_blood_pressure	ukb_phase1to3_dti441_dec21_2019_pheno373	SS.MO	DTI_parameters	0.0096	0.0337	0.286	0.7749	0.2213	0.0197	1.0066	0.0075	-0.0097	0.0078	1
diastolic_blood_pressure	ukb_phase1to3_dti441_dec21_2019_pheno112	SCR.AD	DTI_parameters	0.0782	0.0299	2.6168	0.0089	0.2522	0.0235	1.025	0.0077	0.0356	0.0079	0.08663
diastolic_blood_pressure	ukb_phase1to3_dti441_dec21_2019_pheno259	Average.MD	DTI_parameters	0.0679	0.0298	2.2831	0.0224	0.3158	0.0314	1.0122	0.0096	0.0407	0.0088	0.159221
diastolic_blood_pressure	ukb_phase1to3_dti441_dec21_2019_pheno281	GCC.MD	DTI_parameters	0.0676	0.0259	2.6085	0.0091	0.3481	0.0302	0.9909	0.0085	0.0249	0.0081	0.0877993
diastolic_blood_pressure	ukb_phase1to3_dti441_dec21_2019_pheno307	SLF.MD	DTI_parameters	0.1027	0.029	3.5405	0.00039933	0.3227	0.0319	1.0125	0.0091	0.0487	0.0084	0.00874375
diastolic_blood_pressure	ukb_phase1to3_dti441_dec21_2019_pheno13	CGH.FA	DTI_parameters	0.0444	0.0281	1.5827	0.1135	0.2723	0.0211	1.0037	0.0072	0.0009	0.008	0.406576
diastolic_blood_pressure	ukb_phase1to3_dti441_dec21_2019_pheno291	PLIC.MD	DTI_parameters	0.0764	0.0353	2.1672	0.0302	0.1564	0.0182	1.0011	0.0075	0.0322	0.0075	0.192283
diastolic_blood_pressure	ukb_phase1to3_dti441_dec21_2019_pheno420	PTR.RD	DTI_parameters	0.106	0.0295	3.5971	0.00032177	0.2459	0.0289	1.0334	0.0093	0.0367	0.0077	0.00733588
diastolic_blood_pressure	ukb_phase1to3_dti441_dec21_2019_pheno102	PLIC.AD	DTI_parameters	0.0132	0.0297	0.4445	0.6567	0.294	0.0233	1.0038	0.0085	0.0143	0.0081	0.952045
diastolic_blood_pressure	ukb_phase1to3_dti441_dec21_2019_pheno406	FXST.RD	DTI_parameters	0.0367	0.0364	1.0065	0.3142	0.2668	0.0287	1.0022	0.0101	0.0369	0.0095	0.683424
diastolic_blood_pressure	ukb_phase1to3_dti441_dec21_2019_pheno22	EC.FA	DTI_parameters	-0.1107	0.0291	-3.8035	0.00014269	0.3043	0.0285	1.0061	0.0097	-0.0393	0.0085	0.00377295
diastolic_blood_pressure	ukb_phase1to3_dti441_dec21_2019_pheno376	UNC.MO	DTI_parameters	0.0446	0.0388	1.1494	0.2504	0.1365	0.0194	1.0046	0.0079	-0.0037	0.008	0.614089
diastolic_blood_pressure	ukb_phase1to3_dti441_dec21_2019_pheno344	GCC.MO	DTI_parameters	-0.0096	0.0324	-0.295	0.768	0.1843	0.0192	1.0173	0.0078	-0.0271	0.0075	1
diastolic_blood_pressure	ukb_phase1to3_dti441_dec21_2019_pheno337	EC.MO	DTI_parameters	-0.0282	0.0248	-1.1383	0.255	0.306	0.0233	1.0022	0.0083	-0.013	0.0071	0.618276
diastolic_blood_pressure	ukb_phase1to3_dti441_dec21_2019_pheno1	ACR.FA	DTI_parameters	-0.0922	0.0263	-3.5057	0.00045541	0.3596	0.0295	1.0115	0.0091	-0.0425	0.0087	0.00969337
diastolic_blood_pressure	ukb_phase1to3_dti441_dec21_2019_pheno280	FXST.MD	DTI_parameters	0.0584	0.039	1.4963	0.1346	0.1932	0.0205	0.9998	0.0081	0.0314	0.0087	0.445741
diastolic_blood_pressure	ukb_phase1to3_dti441_dec21_2019_pheno285	IFO.MD	DTI_parameters	0.1234	0.0423	2.9197	0.0035	0.1205	0.0175	1.0174	0.0078	0.0199	0.0082	0.0451101
diastolic_blood_pressure	ukb_phase1to3_dti441_dec21_2019_pheno124	UNC.AD	DTI_parameters	0.1673	0.0317	5.2724	1.3466e-07	0.1556	0.0182	1.0302	0.0067	0.0318	0.0075	8.59868e-06
diastolic_blood_pressure	ukb_phase1to3_dti441_dec21_2019_pheno323	BCC.MO	DTI_parameters	-0.0665	0.0381	-1.743	0.0813	0.2647	0.0239	1.0003	0.0077	-0.016	0.0095	0.337777
diastolic_blood_pressure	ukb_phase1to3_dti441_dec21_2019_pheno325	CGC.MO	DTI_parameters	0.0267	0.0282	0.9479	0.3432	0.2985	0.0257	1.0216	0.0085	0.0029	0.0077	0.714779
diastolic_blood_pressure	ukb_phase1to3_dti441_dec21_2019_pheno274	EC.MD	DTI_parameters	0.2221	0.0394	5.6357	1.7434e-08	0.2022	0.0233	1.0075	0.0084	0.0548	0.0086	1.30874e-06
diastolic_blood_pressure	ukb_phase1to3_dti441_dec21_2019_pheno36	PCR.FA	DTI_parameters	-0.0476	0.0318	-1.4952	0.1349	0.2971	0.0245	1.0112	0.0082	-0.0242	0.0087	0.445967
diastolic_blood_pressure	ukb_phase1to3_dti441_dec21_2019_pheno288	PCR.MD	DTI_parameters	0.0665	0.0293	2.2672	0.0234	0.265	0.0288	1.0188	0.0086	0.0426	0.0079	0.163386
diastolic_blood_pressure	ukb_phase1to3_dti441_dec21_2019_pheno39	PLIC.FA	DTI_parameters	-0.0353	0.0282	-1.2488	0.2117	0.2717	0.0246	1.0328	0.0091	-0.0181	0.0077	0.564815
diastolic_blood_pressure	ukb_phase1to3_dti441_dec21_2019_pheno363	SCC.MO	DTI_parameters	-0.014	0.0259	-0.5399	0.5893	0.2791	0.0221	1.0073	0.008	0.0029	0.0077	0.910372
diastolic_blood_pressure	ukb_phase1to3_dti441_dec21_2019_pheno45	RLIC.FA	DTI_parameters	-0.0839	0.0287	-2.9292	0.0034	0.2763	0.0259	1.0188	0.0087	-0.0248	0.0083	0.0440797
diastolic_blood_pressure	ukb_phase1to3_dti441_dec21_2019_pheno19	CST.FA	DTI_parameters	0.0335	0.0311	1.0757	0.282	0.1857	0.0187	1.0041	0.0077	-0.0148	0.0073	0.646847
diastolic_blood_pressure	ukb_phase1to3_dti441_dec21_2019_pheno304	SFO.MD	DTI_parameters	0.1848	0.0367	5.0305	4.8928e-07	0.1787	0.0207	1.0088	0.0076	0.0331	0.0075	2.75807e-05
diastolic_blood_pressure	ukb_phase1to3_dti441_dec21_2019_pheno319	ALIC.MO	DTI_parameters	-0.0319	0.0271	-1.1774	0.239	0.3029	0.0243	1.0111	0.0088	-0.0034	0.0074	0.600148
diastolic_blood_pressure	ukb_phase1to3_rest_edge_full_dec21_2019_pheno223	Visual2<=>Cingulo-Opercular	Resting_fMRI_Glasser_network	0.0621	0.0535	1.1608	0.2457	0.0589	0.0143	0.9946	0.0068	-0.0065	0.0072	0.608771
diastolic_blood_pressure	ukb_phase1to3_rest_edge_full_dec21_2019_pheno944	Frontoparietal<=>Orbito-Affective	Resting_fMRI_Glasser_network	-0.0399	0.0419	-0.9504	0.3419	0.1138	0.0148	1.0009	0.0067	0.0046	0.0075	0.713811
diastolic_blood_pressure	ukb_phase1to3_rest_edge_full_dec21_2019_pheno356	Somatomotor<=>Somatomotor	Resting_fMRI_Glasser_network	0.1404	0.0496	2.8338	0.0046	0.1054	0.018	1.0079	0.008	0.0175	0.008	0.0546215
diastolic_blood_pressure	ukb_phase1to3_rest_edge_full_dec21_2019_pheno385	Somatomotor<=>Dorsal-Attention	Resting_fMRI_Glasser_network	0.1091	0.0689	1.5836	0.1133	0.0469	0.015	1.0006	0.0067	0.01	0.0076	0.406333
diastolic_blood_pressure	ukb_phase1to3_rest_edge_full_dec21_2019_pheno871	Frontoparietal<=>Auditory	Resting_fMRI_Glasser_network	-0.0056	0.0453	-0.124	0.9013	0.0815	0.0146	0.9926	0.0066	-0.0001	0.007	1
diastolic_blood_pressure	ukb_phase1to3_rest_edge_full_dec21_2019_pheno739	Dorsal-Attention<=>Orbito-Affective	Resting_fMRI_Glasser_network	-0.0556	0.0448	-1.2433	0.2138	0.087	0.0171	1.0024	0.0079	0.0159	0.0073	0.567242
diastolic_blood_pressure	ukb_phase1to3_rest_edge_full_dec21_2019_pheno721	Dorsal-Attention<=>Posterior-Multimodal	Resting_fMRI_Glasser_network	-0.0243	0.0413	-0.5893	0.5557	0.1017	0.0129	0.9918	0.0066	-0.0059	0.0069	0.889409
diastolic_blood_pressure	ukb_phase1to3_rest_edge_full_dec21_2019_pheno830	Language<=>Posterior-Multimodal	Resting_fMRI_Glasser_network	0.1183	0.0548	2.1599	0.0308	0.0533	0.0144	1.0088	0.0067	0.0053	0.0067	0.193778
diastolic_blood_pressure	ukb_phase1to3_rest_edge_full_dec21_2019_pheno784	Language<=>Auditory	Resting_fMRI_Glasser_network	-0.1213	0.0379	-3.2027	0.0014	0.1125	0.0161	0.9862	0.0065	0.0003	0.0072	0.0226071
diastolic_blood_pressure	ukb_phase1to3_rest_edge_full_dec21_2019_pheno347	Somatomotor<=>Somatomotor	Resting_fMRI_Glasser_network	0.1373	0.0504	2.7256	0.0064	0.106	0.0177	1.0069	0.008	0.017	0.008	0.0699004
diastolic_blood_pressure	ukb_phase1to3_rest_edge_full_dec21_2019_pheno849	Language<=>Orbito-Affective	Resting_fMRI_Glasser_network	0.0372	0.0791	0.4705	0.638	0.0252	0.0121	1.011	0.0059	-0.0122	0.0072	0.940767
diastolic_blood_pressure	ukb_phase1to3_rest_edge_full_dec21_2019_pheno130	Visual1<=>Dorsal-Attention	Resting_fMRI_Glasser_network	-0.0173	0.0594	-0.2914	0.7707	0.0485	0.015	0.9938	0.007	-0.0077	0.0061	1
diastolic_blood_pressure	ukb_phase1to3_rest_edge_full_dec21_2019_pheno827	Language<=>Posterior-Multimodal	Resting_fMRI_Glasser_network	-0.0533	0.05	-1.0659	0.2865	0.0659	0.0136	1.0052	0.0065	0.0043	0.0081	0.651826
diastolic_blood_pressure	ukb_phase1to3_rest_edge_full_dec21_2019_pheno281	Visual2<=>Auditory	Resting_fMRI_Glasser_network	-0.0823	0.0529	-1.5551	0.1199	0.0601	0.0148	1.001	0.0065	-0.0099	0.0068	0.418969
diastolic_blood_pressure	ukb_phase1to3_rest_edge_full_dec21_2019_pheno750	Language<=>Language	Resting_fMRI_Glasser_network	-0.0829	0.0462	-1.795	0.0727	0.0669	0.0151	1.0089	0.0071	-0.0243	0.0071	0.317384
diastolic_blood_pressure	ukb_phase1to3_rest_edge_full_dec21_2019_pheno523	Cingulo-Opercular<=>Dorsal-Attention	Resting_fMRI_Glasser_network	0.017	0.0435	0.3907	0.696	0.0827	0.0142	0.9906	0.0062	0.0003	0.0072	0.972643
diastolic_blood_pressure	ukb_phase1to3_rest_edge_full_dec21_2019_pheno328	Visual2<=>Orbito-Affective	Resting_fMRI_Glasser_network	0.0447	0.051	0.8754	0.3814	0.0463	0.0145	0.9916	0.0062	-0.0039	0.0066	0.749887
diastolic_blood_pressure	ukb_phase1to3_rest_edge_full_dec21_2019_pheno265	Visual2<=>Frontoparietal	Resting_fMRI_Glasser_network	0.0975	0.0627	1.5552	0.1199	0.0367	0.0123	1.0011	0.0065	0.0079	0.0067	0.418969
diastolic_blood_pressure	ukb_phase1to3_rest_edge_full_dec21_2019_pheno838	Language<=>Orbito-Affective	Resting_fMRI_Glasser_network	-0.0417	0.0368	-1.1341	0.2567	0.1012	0.0156	0.9997	0.0071	-0.0093	0.0067	0.620247
diastolic_blood_pressure	ukb_phase1to3_rest_edge_full_dec21_2019_pheno823	Language<=>Posterior-Multimodal	Resting_fMRI_Glasser_network	-0.1342	0.0544	-2.4664	0.0136	0.0575	0.015	1.0029	0.0068	-0.0083	0.0067	0.115886
diastolic_blood_pressure	ukb_phase1to3_rest_edge_full_dec21_2019_pheno1019	Default<=>Default	Resting_fMRI_Glasser_network	-0.0089	0.0387	-0.2308	0.8175	0.1207	0.0167	0.9976	0.0076	-0.0002	0.007	1
diastolic_blood_pressure	ukb_phase1to3_rest_edge_full_dec21_2019_pheno711	Dorsal-Attention<=>Default	Resting_fMRI_Glasser_network	-0.028	0.0561	-0.4999	0.6171	0.071	0.0144	1.0007	0.0065	0.0032	0.0075	0.926853
diastolic_blood_pressure	ukb_phase1to3_rest_edge_full_dec21_2019_pheno592	Cingulo-Opercular<=>Auditory	Resting_fMRI_Glasser_network	0.0008	0.0478	0.0161	0.9871	0.1098	0.0182	0.99	0.0074	0.0149	0.0081	1
diastolic_blood_pressure	ukb_phase1to3_rest_edge_full_dec21_2019_pheno377	Somatomotor<=>Dorsal-Attention	Resting_fMRI_Glasser_network	-0.0147	0.0414	-0.3557	0.7221	0.0899	0.0157	0.9939	0.0069	-0.0005	0.0072	0.988559
diastolic_blood_pressure	ukb_phase1to3_rest_edge_full_dec21_2019_pheno204	Visual2<=>Somatomotor	Resting_fMRI_Glasser_network	-0.15	0.0552	-2.7168	0.0066	0.065	0.0146	1.0052	0.0066	-0.0173	0.0072	0.0711755
diastolic_blood_pressure	ukb_phase1to3_rest_edge_full_dec21_2019_pheno380	Somatomotor<=>Dorsal-Attention	Resting_fMRI_Glasser_network	-0.0273	0.048	-0.5698	0.5688	0.0617	0.014	0.9913	0.0066	0.0074	0.0072	0.898139
diastolic_blood_pressure	ukb_phase1to3_rest_edge_full_dec21_2019_pheno854	Frontoparietal<=>Frontoparietal	Resting_fMRI_Glasser_network	-0.026	0.0346	-0.7509	0.4527	0.1091	0.0164	0.9952	0.0078	0.0079	0.0065	0.813
diastolic_blood_pressure	ukb_phase1to3_rest_edge_full_dec21_2019_pheno287	Visual2<=>Default	Resting_fMRI_Glasser_network	-0.0681	0.0627	-1.0863	0.2774	0.0329	0.0132	1.0099	0.0063	-0.0054	0.0063	0.642656
diastolic_blood_pressure	ukb_phase1to3_rest_edge_full_dec21_2019_pheno11	Visual1<=>Ventral-Multimodal	Resting_fMRI_Glasser_network	0.0466	0.0455	1.0256	0.3051	0.0752	0.0156	1	0.0071	-0.0052	0.007	0.673821
diastolic_blood_pressure	ukb_phase1to3_rest_edge_full_dec21_2019_pheno216	Visual2<=>Cingulo-Opercular	Resting_fMRI_Glasser_network	-0.058	0.0478	-1.2133	0.225	0.067	0.015	0.994	0.0069	0.0039	0.0071	0.581351
diastolic_blood_pressure	ukb_phase1to3_rest_edge_full_dec21_2019_pheno101	Visual1<=>Cingulo-Opercular	Resting_fMRI_Glasser_network	-0.1051	0.0526	-1.9988	0.0456	0.0538	0.014	0.9949	0.0064	0.0005	0.0064	0.244508
diastolic_blood_pressure	ukb_phase1to3_rest_edge_full_dec21_2019_pheno586	Cingulo-Opercular<=>Auditory	Resting_fMRI_Glasser_network	-0.132	0.0572	-2.3068	0.0211	0.0517	0.0152	1.0087	0.0071	-0.004	0.0072	0.153454
diastolic_blood_pressure	ukb_phase1to3_rest_edge_full_dec21_2019_pheno334	Visual2<=>Orbito-Affective	Resting_fMRI_Glasser_network	0.0258	0.0519	0.497	0.6192	0.0627	0.0151	0.9921	0.0068	-0.0103	0.0073	0.927835
diastolic_blood_pressure	ukb_phase1to3_rest_edge_full_dec21_2019_pheno814	Language<=>Default	Resting_fMRI_Glasser_network	0.0866	0.0603	1.4352	0.1512	0.0466	0.0148	1.0058	0.0074	-0.017	0.0069	0.474473
diastolic_blood_pressure	ukb_phase1to3_rest_edge_full_dec21_2019_pheno374	Somatomotor<=>Dorsal-Attention	Resting_fMRI_Glasser_network	0.0561	0.0622	0.9013	0.3674	0.0609	0.0157	1.0002	0.0068	0.0162	0.0079	0.738109
diastolic_blood_pressure	ukb_phase1to3_rest_edge_full_dec21_2019_pheno850	Language<=>Orbito-Affective	Resting_fMRI_Glasser_network	-0.0621	0.0854	-0.7264	0.4676	0.0187	0.0129	1.0077	0.0068	-0.0006	0.0066	0.825028
diastolic_blood_pressure	ukb_phase1to3_rest_edge_full_dec21_2019_pheno490	Somatomotor<=>Orbito-Affective	Resting_fMRI_Glasser_network	0.0194	0.0474	0.4093	0.6823	0.0667	0.0148	0.9996	0.0073	0.0044	0.0072	0.966042
diastolic_blood_pressure	ukb_phase1to3_rest_edge_full_dec21_2019_pheno536	Cingulo-Opercular<=>Language	Resting_fMRI_Glasser_network	-0.0239	0.0525	-0.4553	0.6489	0.0592	0.0143	1.0031	0.0061	0.0033	0.0075	0.947577
diastolic_blood_pressure	ukb_phase1to3_rest_edge_full_dec21_2019_pheno583	Cingulo-Opercular<=>Auditory	Resting_fMRI_Glasser_network	-0.1302	0.0425	-3.0605	0.0022	0.0951	0.0151	0.9994	0.0067	-0.0083	0.0065	0.0315525
diastolic_blood_pressure	ukb_phase1to3_rest_edge_full_dec21_2019_pheno603	Cingulo-Opercular<=>Default	Resting_fMRI_Glasser_network	0.0484	0.0538	0.8998	0.3682	0.0558	0.0136	1	0.0071	0.0053	0.0069	0.738945
diastolic_blood_pressure	ukb_phase1to3_rest_edge_full_dec21_2019_pheno567	Cingulo-Opercular<=>Frontoparietal	Resting_fMRI_Glasser_network	0.0584	0.0411	1.4205	0.1554	0.0908	0.015	0.9931	0.0069	0.004	0.007	0.480404
diastolic_blood_pressure	ukb_phase1to3_rest_edge_full_dec21_2019_pheno601	Cingulo-Opercular<=>Default	Resting_fMRI_Glasser_network	-0.0788	0.0541	-1.455	0.1457	0.0516	0.0128	1.0107	0.0063	0.0144	0.0068	0.464893
diastolic_blood_pressure	ukb_phase1to3_rest_edge_full_dec21_2019_pheno1052	Default<=>Orbito-Affective	Resting_fMRI_Glasser_network	-0.0289	0.086	-0.336	0.7369	0.0203	0.0134	1.0066	0.0065	-0.0002	0.008	0.997024
diastolic_blood_pressure	ukb_phase1to3_rest_edge_full_dec21_2019_pheno769	Language<=>Frontoparietal	Resting_fMRI_Glasser_network	0.0047	0.0484	0.0971	0.9227	0.0722	0.0146	1.0035	0.0071	0.0053	0.0075	1
diastolic_blood_pressure	ukb_phase1to3_rest_edge_full_dec21_2019_pheno875	Frontoparietal<=>Auditory	Resting_fMRI_Glasser_network	-0.0901	0.0636	-1.4166	0.1566	0.044	0.0143	1.0015	0.0066	0.007	0.007	0.482466
diastolic_blood_pressure	ukb_phase1to3_rest_edge_full_dec21_2019_pheno1079	Global	Resting_fMRI_Glasser_network	0.0039	0.0494	0.0787	0.9373	0.0602	0.0144	0.9991	0.0062	-0.0109	0.0072	1
diastolic_blood_pressure	ukb_phase1to3_rest_edge_full_dec21_2019_pheno258	Visual2<=>Frontoparietal	Resting_fMRI_Glasser_network	-0.0352	0.0576	-0.611	0.5412	0.0422	0.0153	0.9954	0.0066	-0.0159	0.0069	0.882633
diastolic_blood_pressure	ukb_phase1to3_rest_edge_full_dec21_2019_pheno67	Auditory<=>Ventral-Multimodal	Resting_fMRI_Glasser_network	0.0307	0.0597	0.5143	0.607	0.0505	0.016	1.0101	0.0077	0.0029	0.0074	0.92058
diastolic_blood_pressure	ukb_phase1to3_rest_edge_full_dec21_2019_pheno406	Somatomotor<=>Language	Resting_fMRI_Glasser_network	0.1501	0.0666	2.254	0.0242	0.0353	0.0151	1.0031	0.0069	-0.0091	0.0074	0.166927
diastolic_blood_pressure	ukb_phase1to3_rest_edge_full_dec21_2019_pheno515	Cingulo-Opercular<=>Dorsal-Attention	Resting_fMRI_Glasser_network	0.0136	0.0335	0.405	0.6855	0.1501	0.0179	0.9907	0.0068	0.0041	0.0069	0.96751
diastolic_blood_pressure	ukb_phase1to3_rest_edge_full_dec21_2019_pheno33	Somatomotor<=>Orbito-Affective	Resting_fMRI_Glasser_network	-0.0323	0.0482	-0.671	0.5022	0.0668	0.0164	1.0046	0.0078	-0.0064	0.0068	0.851985
diastolic_blood_pressure	ukb_phase1to3_rest_edge_full_dec21_2019_pheno863	Frontoparietal<=>Frontoparietal	Resting_fMRI_Glasser_network	0.0673	0.0348	1.9344	0.0531	0.1319	0.0193	1.0096	0.0075	-0.0002	0.0077	0.267481
diastolic_blood_pressure	ukb_phase1to3_rest_edge_full_dec21_2019_pheno176	Visual2<=>Visual2	Resting_fMRI_Glasser_network	-0.106	0.0528	-2.0088	0.0446	0.0516	0.014	1.0013	0.0063	0.0067	0.0072	0.241928
diastolic_blood_pressure	ukb_phase1to3_rest_edge_full_dec21_2019_pheno55	Language<=>Posterior-Multimodal	Resting_fMRI_Glasser_network	-0.139	0.0559	-2.486	0.0129	0.0532	0.0144	1.0067	0.0066	-0.0054	0.0068	0.111778
diastolic_blood_pressure	ukb_phase1to3_rest_edge_full_dec21_2019_pheno484	Somatomotor<=>Orbito-Affective	Resting_fMRI_Glasser_network	-0.0376	0.0547	-0.6878	0.4916	0.0561	0.0147	1.0092	0.0071	-0.0138	0.0071	0.844694
diastolic_blood_pressure	ukb_phase1to3_rest_edge_full_dec21_2019_pheno210	Visual2<=>Cingulo-Opercular	Resting_fMRI_Glasser_network	0.0587	0.0489	1.2004	0.23	0.0679	0.0137	0.9958	0.0067	0.0023	0.0072	0.588441
diastolic_blood_pressure	ukb_phase1to3_rest_edge_full_dec21_2019_pheno314	Visual2<=>Ventral-Multimodal	Resting_fMRI_Glasser_network	-0.0548	0.0433	-1.2661	0.2055	0.0761	0.0143	0.9928	0.0064	0.0099	0.0069	0.557726
diastolic_blood_pressure	ukb_phase1to3_rest_edge_full_dec21_2019_pheno150	Visual1<=>Frontoparietal	Resting_fMRI_Glasser_network	-0.078	0.0631	-1.237	0.2161	0.0479	0.0137	0.9957	0.0066	0.0196	0.0075	0.570227
diastolic_blood_pressure	ukb_phase1to3_rest_edge_full_dec21_2019_pheno182	Visual2<=>Visual2	Resting_fMRI_Glasser_network	-0.0009	0.0508	-0.018	0.9856	0.0671	0.0143	0.9954	0.0067	-0.0053	0.0071	1
diastolic_blood_pressure	ukb_phase1to3_rest_edge_full_dec21_2019_pheno884	Frontoparietal<=>Auditory	Resting_fMRI_Glasser_network	-0.1149	0.0732	-1.5699	0.1164	0.0292	0.0134	1.0103	0.0064	0.0008	0.0071	0.411694
diastolic_blood_pressure	ukb_phase1to3_rest_edge_full_dec21_2019_pheno876	Frontoparietal<=>Auditory	Resting_fMRI_Glasser_network	0.0567	0.049	1.156	0.2477	0.0712	0.0152	0.9954	0.0069	0.0007	0.0076	0.610972
diastolic_blood_pressure	ukb_phase1to3_rest_edge_full_dec21_2019_pheno676	Dorsal-Attention<=>Frontoparietal	Resting_fMRI_Glasser_network	-0.0648	0.0438	-1.4798	0.1389	0.0846	0.0155	0.9868	0.0068	0.0077	0.0074	0.453251
diastolic_blood_pressure	ukb_phase1to3_rest_edge_full_dec21_2019_pheno778	Language<=>Frontoparietal	Resting_fMRI_Glasser_network	0.03	0.0416	0.721	0.4709	0.1149	0.0151	0.9969	0.0067	0.0006	0.0076	0.827045
diastolic_blood_pressure	ukb_phase1to3_rest_edge_full_dec21_2019_pheno200	Visual2<=>Somatomotor	Resting_fMRI_Glasser_network	-0.0907	0.052	-1.7433	0.0813	0.0631	0.0138	0.9975	0.0062	-0.019	0.0072	0.337777
diastolic_blood_pressure	ukb_phase1to3_rest_edge_full_dec21_2019_pheno1038	Default<=>Ventral-Multimodal	Resting_fMRI_Glasser_network	0.0834	0.0478	1.7461	0.0808	0.0595	0.0161	1.0093	0.0073	-0.0089	0.0075	0.336791
diastolic_blood_pressure	ukb_phase1to3_rest_edge_full_dec21_2019_pheno641	Cingulo-Opercular<=>Orbito-Affective	Resting_fMRI_Glasser_network	0.1283	0.0542	2.3675	0.0179	0.0962	0.018	1.0092	0.0074	0.0094	0.008	0.137732
diastolic_blood_pressure	ukb_phase1to3_rest_edge_full_dec21_2019_pheno932	Frontoparietal<=>Ventral-Multimodal	Resting_fMRI_Glasser_network	-0.0095	0.0667	-0.1424	0.8868	0.0228	0.0136	0.9925	0.0066	-0.0039	0.0067	1
diastolic_blood_pressure	ukb_phase1to3_rest_edge_full_dec21_2019_pheno1015	Default<=>Default	Resting_fMRI_Glasser_network	0.0217	0.036	0.6038	0.546	0.099	0.0172	1.0032	0.0072	0.0042	0.0064	0.884625
diastolic_blood_pressure	ukb_phase1to3_rest_edge_full_dec21_2019_pheno450	Somatomotor<=>Default	Resting_fMRI_Glasser_network	0.0022	0.0496	0.0442	0.9647	0.0712	0.0148	1.0046	0.0069	0.0003	0.0075	1
diastolic_blood_pressure	ukb_phase1to3_rest_edge_full_dec21_2019_pheno492	Somatomotor<=>Orbito-Affective	Resting_fMRI_Glasser_network	0.005	0.0455	0.111	0.9116	0.0656	0.015	1.001	0.0071	-0.0007	0.0074	1
diastolic_blood_pressure	ukb_phase1to3_rest_edge_full_dec21_2019_pheno1050	Default<=>Orbito-Affective	Resting_fMRI_Glasser_network	0.0707	0.0446	1.5848	0.113	0.0669	0.0143	1.0151	0.0073	-0.0083	0.0072	0.405635
diastolic_blood_pressure	ukb_phase1to3_rest_edge_full_dec21_2019_pheno345	Somatomotor<=>Somatomotor	Resting_fMRI_Glasser_network	0.1592	0.05	3.1834	0.0015	0.0891	0.0159	1.0091	0.0074	0.0184	0.008	0.0239704
diastolic_blood_pressure	ukb_phase1to3_rest_edge_full_dec21_2019_pheno140	Visual1<=>Frontoparietal	Resting_fMRI_Glasser_network	-0.0118	0.0744	-0.1585	0.874	0.0285	0.0127	0.9868	0.007	-0.0061	0.0072	1
diastolic_blood_pressure	ukb_phase1to3_rest_edge_full_dec21_2019_pheno541	Cingulo-Opercular<=>Language	Resting_fMRI_Glasser_network	0.1213	0.0381	3.1878	0.0014	0.1113	0.0146	0.9968	0.0063	-0.0088	0.0066	0.0226071
diastolic_blood_pressure	ukb_phase1to3_rest_edge_full_dec21_2019_pheno139	Visual1<=>Frontoparietal	Resting_fMRI_Glasser_network	0.0342	0.0564	0.6054	0.5449	0.0628	0.0147	0.9996	0.0062	0.013	0.0071	0.884239
diastolic_blood_pressure	ukb_phase1to3_rest_edge_full_dec21_2019_pheno771	Language<=>Frontoparietal	Resting_fMRI_Glasser_network	0.0425	0.0533	0.7967	0.4257	0.0586	0.0132	0.9984	0.0062	-0.0061	0.0079	0.791482
diastolic_blood_pressure	ukb_phase1to3_rest_edge_full_dec21_2019_pheno626	Cingulo-Opercular<=>Ventral-Multimodal	Resting_fMRI_Glasser_network	0.0412	0.0571	0.7226	0.4699	0.0771	0.0197	0.9979	0.0077	0.0023	0.0089	0.826433
diastolic_blood_pressure	ukb_phase1to3_rest_edge_full_dec21_2019_pheno183	Visual2<=>Visual2	Resting_fMRI_Glasser_network	-0.04	0.0477	-0.8383	0.4018	0.0731	0.0162	0.9916	0.0068	0.0003	0.0068	0.769067
diastolic_blood_pressure	ukb_phase1to3_rest_edge_full_dec21_2019_pheno411	Somatomotor<=>Frontoparietal	Resting_fMRI_Glasser_network	-0.0956	0.047	-2.0353	0.0418	0.0709	0.014	0.9977	0.0066	0.0021	0.0074	0.231973
diastolic_blood_pressure	ukb_phase1to3_rest_edge_full_dec21_2019_pheno321	Visual2<=>Ventral-Multimodal	Resting_fMRI_Glasser_network	0.0571	0.0397	1.4409	0.1496	0.0886	0.0148	0.9923	0.0065	-0.0064	0.007	0.471593
diastolic_blood_pressure	ukb_phase1to3_rest_edge_full_dec21_2019_pheno959	Auditory<=>Default	Resting_fMRI_Glasser_network	0.0201	0.0529	0.3804	0.7037	0.0593	0.0156	0.9995	0.0071	-0.001	0.0074	0.978478
diastolic_blood_pressure	ukb_phase1to3_rest_edge_full_dec21_2019_pheno428	Somatomotor<=>Frontoparietal	Resting_fMRI_Glasser_network	0.0636	0.0502	1.2672	0.2051	0.0586	0.0143	0.9997	0.0064	0.0089	0.0069	0.557352
diastolic_blood_pressure	ukb_phase1to3_rest_edge_full_dec21_2019_pheno137	Visual1<=>Frontoparietal	Resting_fMRI_Glasser_network	0.0371	0.0789	0.4701	0.6383	0.0505	0.0205	0.9996	0.0084	-0.0185	0.0091	0.940791
diastolic_blood_pressure	ukb_phase1to3_rest_edge_full_dec21_2019_pheno1051	Default<=>Orbito-Affective	Resting_fMRI_Glasser_network	0.1111	0.0475	2.3382	0.0194	0.0761	0.0155	1.0073	0.0069	-0.0085	0.0077	0.145349
diastolic_blood_pressure	ukb_phase1to3_rest_edge_full_dec21_2019_pheno273	Visual2<=>Frontoparietal	Resting_fMRI_Glasser_network	-0.0143	0.0609	-0.2352	0.814	0.0533	0.0157	1.004	0.0075	-0.0301	0.0077	1
diastolic_blood_pressure	ukb_phase1to3_rest_edge_full_dec21_2019_pheno988	Auditory<=>Ventral-Multimodal	Resting_fMRI_Glasser_network	0.031	0.0581	0.5346	0.5929	0.0513	0.0154	1.0101	0.0077	0.0035	0.0073	0.911776
diastolic_blood_pressure	ukb_phase1to3_rest_edge_full_dec21_2019_pheno773	Language<=>Frontoparietal	Resting_fMRI_Glasser_network	0.0532	0.0379	1.4044	0.1602	0.1085	0.0186	1.0086	0.0076	-0.0062	0.0073	0.488322
diastolic_blood_pressure	ukb_phase1to3_rest_edge_full_dec21_2019_pheno52	Language<=>Frontoparietal	Resting_fMRI_Glasser_network	-0.0515	0.0556	-0.9261	0.3544	0.0483	0.0119	1.002	0.0058	0.0079	0.0072	0.72631
diastolic_blood_pressure	ukb_phase1to3_rest_edge_full_dec21_2019_pheno346	Somatomotor<=>Somatomotor	Resting_fMRI_Glasser_network	0.1366	0.0478	2.8598	0.0042	0.1033	0.0177	1.0049	0.0079	0.0146	0.0075	0.0513782
diastolic_blood_pressure	ukb_phase1to3_rest_edge_full_dec21_2019_pheno621	Cingulo-Opercular<=>Posterior-Multimodal	Resting_fMRI_Glasser_network	-0.0311	0.0605	-0.5142	0.6071	0.0453	0.0139	0.9943	0.0064	0.0135	0.0071	0.920641
diastolic_blood_pressure	ukb_phase1to3_rest_edge_full_dec21_2019_pheno555	Cingulo-Opercular<=>Frontoparietal	Resting_fMRI_Glasser_network	-0.0113	0.0574	-0.196	0.8446	0.0529	0.0135	1.0121	0.0067	0.0037	0.0077	1
diastolic_blood_pressure	ukb_phase1to3_rest_edge_full_dec21_2019_pheno257	Visual2<=>Language	Resting_fMRI_Glasser_network	-0.0908	0.0604	-1.503	0.1328	0.0432	0.0138	1.0051	0.0061	-0.0072	0.0067	0.44283
diastolic_blood_pressure	ukb_phase1to3_rest_edge_full_dec21_2019_pheno70	Posterior-Multimodal<=>Default	Resting_fMRI_Glasser_network	0.0039	0.0396	0.0992	0.921	0.0883	0.0147	1.0044	0.0066	-0.0112	0.0069	1
diastolic_blood_pressure	ukb_phase1to3_rest_edge_full_dec21_2019_pheno1027	Posterior-Multimodal<=>Default	Resting_fMRI_Glasser_network	-0.0232	0.0383	-0.6057	0.5447	0.1141	0.0154	0.9992	0.0068	0.0112	0.007	0.884239
diastolic_blood_pressure	ukb_phase1to3_rest_edge_full_dec21_2019_pheno160	Visual1<=>Default	Resting_fMRI_Glasser_network	-0.029	0.0538	-0.5386	0.5902	0.0597	0.0144	0.9969	0.0069	0.0105	0.0078	0.910372
diastolic_blood_pressure	ukb_phase1to3_rest_edge_full_dec21_2019_pheno992	Auditory<=>Ventral-Multimodal	Resting_fMRI_Glasser_network	-0.1658	0.1365	-1.2149	0.2244	0.0155	0.0155	1.0085	0.0065	0.01	0.007	0.580678
diastolic_blood_pressure	ukb_phase1to3_rest_edge_full_dec21_2019_pheno307	Visual2<=>Ventral-Multimodal	Resting_fMRI_Glasser_network	0.082	0.0427	1.9196	0.0549	0.0894	0.0143	0.996	0.006	-0.004	0.0077	0.272359
diastolic_blood_pressure	ukb_phase1to3_rest_edge_full_dec21_2019_pheno785	Language<=>Auditory	Resting_fMRI_Glasser_network	0.1417	0.0391	3.6297	0.0003	0.102	0.0162	0.9934	0.0066	-0.0014	0.0071	0.00694241
diastolic_blood_pressure	ukb_phase1to3_rest_edge_full_dec21_2019_pheno900	Frontoparietal<=>Default	Resting_fMRI_Glasser_network	-0.0526	0.0354	-1.4847	0.1376	0.1716	0.0174	1.0018	0.0075	0.0098	0.008	0.451884
diastolic_blood_pressure	ukb_phase1to3_rest_edge_full_dec21_2019_pheno115	Visual1<=>Cingulo-Opercular	Resting_fMRI_Glasser_network	-0.13	0.0855	-1.5199	0.1285	0.0341	0.0132	1.0043	0.0069	0.0055	0.0076	0.434517
diastolic_blood_pressure	ukb_phase1to3_rest_edge_full_dec21_2019_pheno201	Visual2<=>Somatomotor	Resting_fMRI_Glasser_network	-0.1363	0.0544	-2.505	0.0122	0.0733	0.0141	1.007	0.0066	-0.0166	0.0074	0.107345
diastolic_blood_pressure	ukb_phase1to3_rest_edge_full_dec21_2019_pheno977	Auditory<=>Default	Resting_fMRI_Glasser_network	-0.0451	0.0438	-1.028	0.3037	0.074	0.0148	0.9935	0.0067	0.0037	0.0075	0.672273
diastolic_blood_pressure	ukb_phase1to3_rest_edge_full_dec21_2019_pheno486	Somatomotor<=>Orbito-Affective	Resting_fMRI_Glasser_network	0.0466	0.0477	0.9763	0.3289	0.0618	0.0152	1.003	0.007	-0.0024	0.0073	0.700061
diastolic_blood_pressure	ukb_phase1to3_rest_edge_full_dec21_2019_pheno282	Visual2<=>Auditory	Resting_fMRI_Glasser_network	0.018	0.059	0.3058	0.7598	0.058	0.0146	0.9976	0.0068	0.0086	0.0075	1
diastolic_blood_pressure	ukb_phase1to3_rest_edge_full_dec21_2019_pheno298	Visual2<=>Default	Resting_fMRI_Glasser_network	-0.1204	0.0551	-2.183	0.029	0.0538	0.0146	1.002	0.0065	0.0145	0.0077	0.188145
diastolic_blood_pressure	ukb_phase1to3_rest_edge_full_dec21_2019_pheno1030	Posterior-Multimodal<=>Default	Resting_fMRI_Glasser_network	0.0586	0.0369	1.588	0.1123	0.1085	0.0152	0.9976	0.0069	0.0113	0.007	0.404538
diastolic_blood_pressure	ukb_phase1to3_rest_edge_full_dec21_2019_pheno605	Cingulo-Opercular<=>Default	Resting_fMRI_Glasser_network	0.0639	0.0508	1.257	0.2088	0.0615	0.014	0.9977	0.0067	-0.002	0.007	0.561949
diastolic_blood_pressure	ukb_phase1to3_rest_edge_full_dec21_2019_pheno633	Cingulo-Opercular<=>Ventral-Multimodal	Resting_fMRI_Glasser_network	0.0503	0.0622	0.8092	0.4184	0.043	0.0144	1.022	0.0067	-0.0086	0.0076	0.78464
diastolic_blood_pressure	ukb_phase1to3_rest_edge_full_dec21_2019_pheno757	Language<=>Language	Resting_fMRI_Glasser_network	-0.0621	0.0456	-1.362	0.1732	0.0731	0.0159	1.016	0.0071	-0.0188	0.007	0.508951
diastolic_blood_pressure	ukb_phase1to3_rest_edge_full_dec21_2019_pheno72	Default<=>Orbito-Affective	Resting_fMRI_Glasser_network	-0.1133	0.0595	-1.903	0.057	0.0508	0.0144	1.008	0.0067	0.0032	0.0081	0.278379
diastolic_blood_pressure	ukb_phase1to3_rest_edge_full_dec21_2019_pheno975	Auditory<=>Default	Resting_fMRI_Glasser_network	-0.0557	0.0436	-1.277	0.2016	0.0981	0.0146	0.9894	0.0066	-0.000676	0.0079	0.552819
diastolic_blood_pressure	ukb_phase1to3_rest_edge_full_dec21_2019_pheno109	Visual1<=>Cingulo-Opercular	Resting_fMRI_Glasser_network	-0.1273	0.0807	-1.577	0.1149	0.0362	0.013	0.9993	0.0066	0.0079	0.0075	0.409399
diastolic_blood_pressure	ukb_phase1to3_rest_edge_full_dec21_2019_pheno261	Visual2<=>Frontoparietal	Resting_fMRI_Glasser_network	-0.081	0.0618	-1.312	0.1897	0.0548	0.0166	0.9984	0.0074	0.0311	0.0078	0.534571
diastolic_blood_pressure	ukb_phase1to3_rest_edge_full_dec21_2019_pheno809	Language<=>Default	Resting_fMRI_Glasser_network	-0.0276	0.0456	-0.6056	0.5448	0.0731	0.0146	1.008	0.0071	0.012	0.0072	0.884239
diastolic_blood_pressure	ukb_phase1to3_rest_edge_full_dec21_2019_pheno102	Visual1<=>Cingulo-Opercular	Resting_fMRI_Glasser_network	0.1539	0.0614	2.507	0.0122	0.0589	0.0144	0.9968	0.0071	-0.0042	0.0077	0.107345
diastolic_blood_pressure	ukb_phase1to3_rest_edge_full_dec21_2019_pheno2	Visual1<=>Visual2	Resting_fMRI_Glasser_network	0.0022	0.0532	0.0416	0.9668	0.0692	0.0155	0.9955	0.0068	0.0036	0.007	1
diastolic_blood_pressure	ukb_phase1to3_rest_edge_full_dec21_2019_pheno477	Somatomotor<=>Ventral-Multimodal	Resting_fMRI_Glasser_network	0.0036	0.0476	0.0759	0.9395	0.0586	0.0139	1.011	0.0058	-0.0019	0.0072	1
diastolic_blood_pressure	ukb_phase1to3_rest_edge_full_dec21_2019_pheno178	Visual2<=>Visual2	Resting_fMRI_Glasser_network	-0.0369	0.0476	-0.7756	0.438	0.0687	0.0159	0.9951	0.0069	-0.0016	0.0066	0.800696
diastolic_blood_pressure	ukb_phase1to3_rest_edge_full_dec21_2019_pheno742	Dorsal-Attention<=>Orbito-Affective	Resting_fMRI_Glasser_network	-0.0348	0.0491	-0.7099	0.4778	0.0611	0.0159	1.004	0.0069	0.0161	0.0069	0.833186
diastolic_blood_pressure	ukb_phase1to3_rest_edge_full_dec21_2019_pheno129	Visual1<=>Dorsal-Attention	Resting_fMRI_Glasser_network	-0.0089	0.054	-0.1645	0.8693	0.0578	0.0146	0.9907	0.0067	-0.0066	0.0061	1
diastolic_blood_pressure	ukb_phase1to3_rest_edge_full_dec21_2019_pheno726	Dorsal-Attention<=>Posterior-Multimodal	Resting_fMRI_Glasser_network	-0.0322	0.0423	-0.7614	0.4464	0.0882	0.0164	1.005	0.0069	-0.0032	0.0068	0.808461
diastolic_blood_pressure	ukb_phase1to3_rest_edge_full_dec21_2019_pheno848	Language<=>Orbito-Affective	Resting_fMRI_Glasser_network	0.0678	0.0449	1.511	0.1309	0.0622	0.015	0.9994	0.0064	0.0067	0.0067	0.43935
diastolic_blood_pressure	ukb_phase1to3_rest_edge_full_dec21_2019_pheno224	Visual2<=>Cingulo-Opercular	Resting_fMRI_Glasser_network	-0.0629	0.0513	-1.226	0.2203	0.0622	0.0143	0.9935	0.0068	0.0095	0.0071	0.57539
diastolic_blood_pressure	ukb_phase1to3_rest_edge_full_dec21_2019_pheno310	Visual2<=>Ventral-Multimodal	Resting_fMRI_Glasser_network	-0.036	0.0404	-0.8899	0.3735	0.0822	0.0143	0.9944	0.0067	0.0078	0.0071	0.743281
diastolic_blood_pressure	ukb_phase1to3_rest_edge_full_dec21_2019_pheno478	Somatomotor<=>Orbito-Affective	Resting_fMRI_Glasser_network	-0.0241	0.051	-0.4729	0.6363	0.0683	0.0149	1.002	0.0075	-0.0146	0.0072	0.940094
diastolic_blood_pressure	ukb_phase1to3_rest_edge_full_dec21_2019_pheno810	Language<=>Default	Resting_fMRI_Glasser_network	0.0514	0.0372	1.381	0.1674	0.1035	0.0151	1.006	0.007	-0.0095	0.0071	0.499732
diastolic_blood_pressure	ukb_phase1to3_rest_edge_full_dec21_2019_pheno1033	Posterior-Multimodal<=>Default	Resting_fMRI_Glasser_network	-0.0162	0.0406	-0.3977	0.6908	0.0868	0.0146	0.9998	0.0066	0.0147	0.0069	0.970222
diastolic_blood_pressure	ukb_phase1to3_rest_edge_full_dec21_2019_pheno635	Cingulo-Opercular<=>Orbito-Affective	Resting_fMRI_Glasser_network	0.0718	0.0446	1.61	0.1075	0.0939	0.0167	1.008	0.0066	0.013	0.0072	0.394543
diastolic_blood_pressure	ukb_phase1to3_rest_edge_full_dec21_2019_pheno493	Somatomotor<=>Orbito-Affective	Resting_fMRI_Glasser_network	0.0327	0.0498	0.6559	0.5119	0.0655	0.0154	1.002	0.0077	0.0137	0.0071	0.860058
diastolic_blood_pressure	ukb_phase1to3_rest_edge_full_dec21_2019_pheno1070	Global	Resting_fMRI_Glasser_network	-0.1022	0.0472	-2.166	0.0303	0.0703	0.0153	1.011	0.0075	-0.0177	0.0072	0.192601
diastolic_blood_pressure	ukb_phase1to3_rest_edge_full_dec21_2019_pheno709	Dorsal-Attention<=>Default	Resting_fMRI_Glasser_network	-0.0041	0.0508	-0.0801	0.9362	0.0533	0.0157	1.013	0.0068	0.000805	0.0071	1
diastolic_blood_pressure	ukb_phase1to3_rest_edge_full_dec21_2019_pheno660	Dorsal-Attention<=>Language	Resting_fMRI_Glasser_network	0.1005	0.0436	2.303	0.0213	0.0803	0.014	0.987	0.0068	0.0073	0.0069	0.154397
diastolic_blood_pressure	ukb_phase1to3_rest_edge_full_dec21_2019_pheno429	Somatomotor<=>Frontoparietal	Resting_fMRI_Glasser_network	0.0648	0.0513	1.263	0.2066	0.0561	0.0151	1.001	0.0067	0.0083	0.007	0.559354
diastolic_blood_pressure	ukb_phase1to3_rest_edge_full_dec21_2019_pheno329	Visual2<=>Orbito-Affective	Resting_fMRI_Glasser_network	0.0767	0.0403	1.904	0.0569	0.0948	0.0163	0.9941	0.0071	-0.0134	0.0073	0.278244
diastolic_blood_pressure	ukb_phase1to3_rest_edge_full_dec21_2019_pheno47	Dorsal-Attention<=>Default	Resting_fMRI_Glasser_network	-0.0316	0.0555	-0.5693	0.5692	0.0503	0.014	0.9995	0.0061	-0.0084	0.007	0.898402
diastolic_blood_pressure	ukb_phase1to3_rest_edge_full_dec21_2019_pheno869	Frontoparietal<=>Auditory	Resting_fMRI_Glasser_network	0.062	0.0906	0.6845	0.4937	0.021	0.0171	1.001	0.0073	-0.001	0.0074	0.84577
diastolic_blood_pressure	ukb_phase1to3_rest_edge_full_dec21_2019_pheno146	Visual1<=>Frontoparietal	Resting_fMRI_Glasser_network	-0.0138	0.0686	-0.2009	0.8408	0.0316	0.0131	0.9996	0.006	0.0096	0.0064	1
diastolic_blood_pressure	ukb_phase1to3_rest_edge_full_dec21_2019_pheno330	Visual2<=>Orbito-Affective	Resting_fMRI_Glasser_network	0.0684	0.0401	1.707	0.0878	0.0894	0.016	0.9899	0.0068	-0.0088	0.0075	0.352046
diastolic_blood_pressure	ukb_phase1to3_rest_edge_full_dec21_2019_pheno735	Dorsal-Attention<=>Ventral-Multimodal	Resting_fMRI_Glasser_network	0.0582	0.0413	1.411	0.1582	0.0864	0.0154	0.9978	0.0068	-0.0114	0.0071	0.485258
diastolic_blood_pressure	ukb_phase1to3_rest_edge_full_dec21_2019_pheno770	Language<=>Frontoparietal	Resting_fMRI_Glasser_network	-0.0073	0.0474	-0.1549	0.8769	0.0742	0.0181	1.003	0.0076	0.0048	0.0077	1
diastolic_blood_pressure	ukb_phase1to3_rest_edge_full_dec21_2019_pheno526	Cingulo-Opercular<=>Dorsal-Attention	Resting_fMRI_Glasser_network	0.0272	0.0534	0.5098	0.6102	0.0463	0.0138	1.005	0.0067	0.0094	0.007	0.922161
diastolic_blood_pressure	ukb_phase1to3_rest_edge_full_dec21_2019_pheno335	Visual2<=>Orbito-Affective	Resting_fMRI_Glasser_network	0.0761	0.0442	1.723	0.0849	0.0733	0.0146	0.9875	0.0066	-0.0112	0.0076	0.345642
diastolic_blood_pressure	ukb_phase1to3_rest_edge_full_dec21_2019_pheno415	Somatomotor<=>Frontoparietal	Resting_fMRI_Glasser_network	-0.0882	0.0476	-1.851	0.0641	0.0817	0.0156	0.9995	0.0072	-0.0017	0.0077	0.29694
diastolic_blood_pressure	ukb_phase1to3_rest_edge_full_dec21_2019_pheno392	Somatomotor<=>Dorsal-Attention	Resting_fMRI_Glasser_network	-0.0733	0.0576	-1.274	0.2027	0.0696	0.0147	0.9998	0.0069	-0.0141	0.0078	0.554453
diastolic_blood_pressure	ukb_phase1to3_rest_edge_full_dec21_2019_pheno793	Language<=>Auditory	Resting_fMRI_Glasser_network	0.1379	0.0382	3.609	0.0003074	0.1004	0.015	0.9946	0.0069	-0.0013	0.0068	0.0070817
diastolic_blood_pressure	ukb_phase1to3_rest_edge_full_dec21_2019_pheno211	Visual2<=>Cingulo-Opercular	Resting_fMRI_Glasser_network	0.0664	0.0481	1.382	0.167	0.0672	0.0145	0.9953	0.0061	-0.0018	0.0069	0.499119
diastolic_blood_pressure	ukb_phase1to3_rest_edge_full_dec21_2019_pheno20	Visual2<=>Default	Resting_fMRI_Glasser_network	0.0346	0.0731	0.4736	0.6358	0.0265	0.0125	1.003	0.0062	-0.0104	0.0076	0.939593
diastolic_blood_pressure	ukb_phase1to3_rest_edge_full_dec21_2019_pheno1022	Posterior-Multimodal<=>Default	Resting_fMRI_Glasser_network	0.0121	0.0595	0.2035	0.8387	0.0367	0.0132	0.9986	0.0062	0.0072	0.0063	1
diastolic_blood_pressure	ukb_phase1to3_rest_edge_full_dec21_2019_pheno66	Auditory<=>Posterior-Multimodal	Resting_fMRI_Glasser_network	-0.1024	0.052	-1.971	0.0488	0.0907	0.0155	0.9992	0.0076	-0.0103	0.0076	0.253968
diastolic_blood_pressure	ukb_phase1to3_rest_edge_full_dec21_2019_pheno387	Somatomotor<=>Dorsal-Attention	Resting_fMRI_Glasser_network	-0.0575	0.0592	-0.9714	0.3313	0.0527	0.0138	0.9971	0.0066	-0.0145	0.007	0.702159
diastolic_blood_pressure	ukb_phase1to3_rest_edge_full_dec21_2019_pheno891	Frontoparietal<=>Default	Resting_fMRI_Glasser_network	0.0104	0.0427	0.2427	0.8082	0.0821	0.0159	0.992	0.007	-0.0025	0.007	1
diastolic_blood_pressure	ukb_phase1to3_rest_edge_full_dec21_2019_pheno498	Cingulo-Opercular<=>Cingulo-Opercular	Resting_fMRI_Glasser_network	-0.0126	0.0425	-0.2978	0.7659	0.1084	0.0169	1.002	0.0066	0.0041	0.007	1
diastolic_blood_pressure	ukb_phase1to3_rest_edge_full_dec21_2019_pheno388	Somatomotor<=>Dorsal-Attention	Resting_fMRI_Glasser_network	-0.0335	0.0586	-0.5709	0.5681	0.0507	0.0142	0.9957	0.0069	-0.0156	0.0072	0.897995
diastolic_blood_pressure	ukb_phase1to3_rest_edge_full_dec21_2019_pheno953	Frontoparietal<=>Orbito-Affective	Resting_fMRI_Glasser_network	0.0765	0.052	1.472	0.1409	0.0613	0.0144	0.9957	0.0067	0.0141	0.007	0.456198
diastolic_blood_pressure	ukb_phase1to3_rest_edge_full_dec21_2019_pheno316	Visual2<=>Ventral-Multimodal	Resting_fMRI_Glasser_network	0.0024	0.0738	0.0323	0.9742	0.0282	0.0145	1.011	0.0065	0.014	0.0071	1
diastolic_blood_pressure	ukb_phase1to3_rest_edge_full_dec21_2019_pheno93	Visual1<=>Visual2	Resting_fMRI_Glasser_network	-0.006	0.0544	-0.1093	0.9129	0.0686	0.0164	0.9959	0.0071	0.0034	0.0072	1
diastolic_blood_pressure	ukb_phase1to3_rest_edge_full_dec21_2019_pheno986	Auditory<=>Ventral-Multimodal	Resting_fMRI_Glasser_network	-0.0339	0.0589	-0.5751	0.5653	0.0501	0.0159	1.011	0.0078	-0.0024	0.0073	0.895553
diastolic_blood_pressure	ukb_phase1to3_rest_edge_full_dec21_2019_pheno767	Language<=>Frontoparietal	Resting_fMRI_Glasser_network	-0.0115	0.0492	-0.2342	0.8148	0.0619	0.0133	1.002	0.0063	-0.0036	0.0071	1
diastolic_blood_pressure	ukb_phase1to3_rest_edge_full_dec21_2019_pheno308	Visual2<=>Ventral-Multimodal	Resting_fMRI_Glasser_network	0.1135	0.0494	2.296	0.0217	0.0674	0.0154	0.9937	0.0065	-0.0114	0.0073	0.155829
diastolic_blood_pressure	ukb_phase1to3_rest_edge_full_dec21_2019_pheno982	Auditory<=>Posterior-Multimodal	Resting_fMRI_Glasser_network	-0.1146	0.0497	-2.308	0.021	0.0911	0.0152	1	0.0075	-0.009	0.0074	0.153088
diastolic_blood_pressure	ukb_phase1to3_rest_edge_full_dec21_2019_pheno698	Dorsal-Attention<=>Auditory	Resting_fMRI_Glasser_network	-0.1318	0.0577	-2.284	0.0224	0.0627	0.0155	1.003	0.0078	-0.0086	0.0067	0.159221
diastolic_blood_pressure	ukb_phase1to3_rest_edge_full_dec21_2019_pheno707	Dorsal-Attention<=>Default	Resting_fMRI_Glasser_network	0.0234	0.0515	0.4536	0.6501	0.0585	0.013	0.9987	0.0059	-0.0013	0.0073	0.947834
diastolic_blood_pressure	ukb_phase1to3_rest_edge_full_dec21_2019_pheno527	Cingulo-Opercular<=>Dorsal-Attention	Resting_fMRI_Glasser_network	-0.1029	0.0776	-1.326	0.185	0.0297	0.0145	1.006	0.0066	-0.0032	0.0077	0.526818
diastolic_blood_pressure	ukb_phase1to3_rest_edge_full_dec21_2019_pheno561	Cingulo-Opercular<=>Frontoparietal	Resting_fMRI_Glasser_network	0.0585	0.0425	1.375	0.1691	0.0945	0.015	1.001	0.0067	0.0131	0.0067	0.502274
diastolic_blood_pressure	ukb_phase1to3_rest_edge_full_dec21_2019_pheno364	Somatomotor<=>Cingulo-Opercular	Resting_fMRI_Glasser_network	0.0064	0.0491	0.1309	0.8958	0.0832	0.0167	1.007	0.007	0.000265	0.0075	1
diastolic_blood_pressure	ukb_phase1to3_rest_edge_full_dec21_2019_pheno559	Cingulo-Opercular<=>Frontoparietal	Resting_fMRI_Glasser_network	-0.0891	0.0366	-2.436	0.0148	0.1576	0.0195	1	0.0082	0.0028	0.0079	0.122582
diastolic_blood_pressure	ukb_phase1to3_rest_edge_full_dec21_2019_pheno560	Cingulo-Opercular<=>Frontoparietal	Resting_fMRI_Glasser_network	0.011	0.0394	0.2802	0.7793	0.1267	0.0162	1.013	0.0068	0.0047	0.0078	1
diastolic_blood_pressure	ukb_phase1to3_rest_edge_full_dec21_2019_pheno699	Dorsal-Attention<=>Auditory	Resting_fMRI_Glasser_network	0.1364	0.0535	2.551	0.0107	0.0675	0.0154	1.003	0.0076	0.0075	0.0065	0.0985412
diastolic_blood_pressure	ukb_phase1to3_rest_edge_full_dec21_2019_pheno252	Visual2<=>Language	Resting_fMRI_Glasser_network	-0.0924	0.0635	-1.454	0.1458	0.0378	0.0144	1.01	0.0062	-0.0052	0.0065	0.465019
diastolic_blood_pressure	ukb_phase1to3_rest_edge_full_dec21_2019_pheno820	Language<=>Default	Resting_fMRI_Glasser_network	-0.0189	0.0438	-0.4309	0.6665	0.0705	0.0138	1	0.0067	0.0008777	0.0066	0.95652
diastolic_blood_pressure	ukb_phase1to3_rest_edge_full_dec21_2019_pheno501	Cingulo-Opercular<=>Cingulo-Opercular	Resting_fMRI_Glasser_network	0.0994	0.0471	2.109	0.0349	0.085	0.0162	1.001	0.0072	0.0098	0.0073	0.210288
diastolic_blood_pressure	ukb_phase1to3_rest_edge_full_dec21_2019_pheno389	Somatomotor<=>Dorsal-Attention	Resting_fMRI_Glasser_network	0.1338	0.0646	2.071	0.0384	0.043	0.0133	0.9986	0.0066	0.0136	0.0071	0.222241
diastolic_blood_pressure	ukb_phase1to3_rest_edge_full_dec21_2019_pheno704	Dorsal-Attention<=>Default	Resting_fMRI_Glasser_network	-0.0641	0.0451	-1.423	0.1548	0.0838	0.0143	0.9954	0.0061	-0.0043	0.0073	0.479127
diastolic_blood_pressure	ukb_phase1to3_rest_edge_full_dec21_2019_pheno5	Visual1<=>Dorsal-Attention	Resting_fMRI_Glasser_network	0.0255	0.0588	0.4341	0.6642	0.05	0.0143	0.9916	0.0067	0.0048	0.0063	0.955323
diastolic_blood_pressure	ukb_phase1to3_rest_edge_full_dec21_2019_pheno375	Somatomotor<=>Dorsal-Attention	Resting_fMRI_Glasser_network	-0.1998	0.0705	-2.835	0.0046	0.0454	0.0148	1.011	0.0067	0.0098	0.0086	0.0546215
diastolic_blood_pressure	ukb_phase1to3_rest_edge_full_dec21_2019_pheno499	Cingulo-Opercular<=>Cingulo-Opercular	Resting_fMRI_Glasser_network	-0.0272	0.0459	-0.5916	0.5541	0.0806	0.0159	1.004	0.0068	-0.0122	0.0071	0.888394
diastolic_blood_pressure	ukb_phase1to3_rest_edge_full_dec21_2019_pheno662	Dorsal-Attention<=>Language	Resting_fMRI_Glasser_network	-0.0741	0.0503	-1.474	0.1406	0.0514	0.014	1.004	0.0069	-0.0005054	0.0069	0.455514
diastolic_blood_pressure	ukb_phase1to3_rest_edge_full_dec21_2019_pheno974	Auditory<=>Default	Resting_fMRI_Glasser_network	0.0752	0.041	1.836	0.0664	0.1041	0.015	0.9926	0.007	-0.0001804	0.0076	0.302406
diastolic_blood_pressure	ukb_phase1to3_rest_edge_full_dec21_2019_pheno207	Visual2<=>Cingulo-Opercular	Resting_fMRI_Glasser_network	-0.0461	0.0844	-0.5461	0.585	0.0207	0.014	1.016	0.0064	0.0066	0.0067	0.909166
diastolic_blood_pressure	ukb_phase1to3_rest_edge_full_dec21_2019_pheno895	Frontoparietal<=>Default	Resting_fMRI_Glasser_network	0.0272	0.0418	0.6513	0.5148	0.0923	0.014	1.002	0.0067	-0.003	0.0072	0.862521
diastolic_blood_pressure	ukb_phase1to3_rest_edge_full_dec21_2019_pheno899	Frontoparietal<=>Default	Resting_fMRI_Glasser_network	-0.013	0.0464	-0.2794	0.78	0.1036	0.0148	0.995	0.0067	0.0075	0.0081	1
diastolic_blood_pressure	ukb_phase1to3_rest_edge_full_dec21_2019_pheno1066	Orbito-Affective<=>Orbito-Affective	Resting_fMRI_Glasser_network	0.1523	0.0574	2.653	0.008	0.0677	0.0159	1.015	0.0074	0.0115	0.0075	0.0806234
diastolic_blood_pressure	ukb_phase1to3_rest_edge_full_dec21_2019_pheno167	Visual2<=>Visual2	Resting_fMRI_Glasser_network	-0.0691	0.0548	-1.261	0.2073	0.0462	0.0143	0.996	0.0068	-0.0007654	0.0066	0.560165
diastolic_blood_pressure	ukb_phase1to3_rest_edge_full_dec21_2019_pheno214	Visual2<=>Cingulo-Opercular	Resting_fMRI_Glasser_network	-0.1046	0.0439	-2.384	0.0171	0.0875	0.0167	0.9789	0.0077	0.0095	0.0075	0.134605
diastolic_blood_pressure	ukb_phase1to3_rest_edge_full_dec21_2019_pheno518	Cingulo-Opercular<=>Dorsal-Attention	Resting_fMRI_Glasser_network	-0.0573	0.0318	-1.805	0.0711	0.1443	0.0198	0.9947	0.0078	-0.0003716	0.007	0.313422
diastolic_blood_pressure	ukb_phase1to3_rest_edge_full_dec21_2019_pheno43	Dorsal-Attention<=>Dorsal-Attention	Resting_fMRI_Glasser_network	0.0251	0.0471	0.5326	0.5943	0.0823	0.0162	0.9929	0.0066	0.0172	0.0068	0.912197
diastolic_blood_pressure	ukb_phase1to3_rest_edge_full_dec21_2019_pheno56	Language<=>Ventral-Multimodal	Resting_fMRI_Glasser_network	-0.1061	0.0742	-1.429	0.153	0.0247	0.0137	1.008	0.0068	-0.0046	0.0074	0.477106
diastolic_blood_pressure	ukb_phase1to3_rest_edge_full_dec21_2019_pheno997	Auditory<=>Orbito-Affective	Resting_fMRI_Glasser_network	-0.0854	0.0528	-1.618	0.1057	0.063	0.0141	1.008	0.0069	-0.0153	0.0073	0.391202
diastolic_blood_pressure	ukb_phase1to3_rest_edge_full_dec21_2019_pheno737	Dorsal-Attention<=>Orbito-Affective	Resting_fMRI_Glasser_network	0.045	0.0414	1.087	0.2772	0.0907	0.0172	0.9981	0.0076	-0.0166	0.0072	0.642541
diastolic_blood_pressure	ukb_phase1to3_rest_edge_full_dec21_2019_pheno877	Frontoparietal<=>Auditory	Resting_fMRI_Glasser_network	-0.0947	0.0536	-1.766	0.0774	0.0509	0.0158	1.002	0.0072	0.0113	0.0067	0.330221
diastolic_blood_pressure	ukb_phase1to3_rest_edge_full_dec21_2019_pheno225	Visual2<=>Dorsal-Attention	Resting_fMRI_Glasser_network	-0.0459	0.0456	-1.008	0.3137	0.063	0.0137	0.9971	0.007	0.0116	0.0065	0.682626
diastolic_blood_pressure	ukb_phase1to3_rest_edge_full_dec21_2019_pheno94	Visual1<=>Visual2	Resting_fMRI_Glasser_network	0.0129	0.0549	0.2346	0.8145	0.0681	0.0163	0.9958	0.007	-0.0029	0.0071	1
diastolic_blood_pressure	ukb_phase1to3_rest_edge_full_dec21_2019_pheno604	Cingulo-Opercular<=>Default	Resting_fMRI_Glasser_network	-0.0567	0.0521	-1.087	0.2769	0.0966	0.0149	0.9957	0.0062	0.0053	0.0082	0.642523
diastolic_blood_pressure	ukb_phase1to3_rest_edge_full_dec21_2019_pheno503	Cingulo-Opercular<=>Cingulo-Opercular	Resting_fMRI_Glasser_network	-0.0136	0.0444	-0.3065	0.7592	0.1188	0.0155	0.9986	0.0066	-0.0069	0.0077	1
diastolic_blood_pressure	ukb_phase1to3_rest_edge_full_dec21_2019_pheno237	Visual2<=>Dorsal-Attention	Resting_fMRI_Glasser_network	-0.0304	0.0493	-0.6168	0.5374	0.0699	0.0154	0.9827	0.007	0.016	0.0071	0.879675
diastolic_blood_pressure	ukb_phase1to3_rest_edge_full_dec21_2019_pheno897	Frontoparietal<=>Default	Resting_fMRI_Glasser_network	0.0245	0.0349	0.7013	0.4831	0.1458	0.0147	0.9921	0.0064	-0.0195	0.0076	0.837587
diastolic_blood_pressure	ukb_phase1to3_rest_edge_full_dec21_2019_pheno255	Visual2<=>Language	Resting_fMRI_Glasser_network	0.1146	0.0616	1.86	0.063	0.0419	0.0134	1.004	0.0061	0.0021	0.0067	0.294236
diastolic_blood_pressure	ukb_phase1to3_rest_edge_full_dec21_2019_pheno623	Cingulo-Opercular<=>Ventral-Multimodal	Resting_fMRI_Glasser_network	-0.0845	0.0942	-0.8975	0.3694	0.0185	0.0136	1.019	0.0071	0.0064	0.0073	0.739906
diastolic_blood_pressure	ukb_phase1to3_rest_edge_full_dec21_2019_pheno774	Language<=>Frontoparietal	Resting_fMRI_Glasser_network	0.06	0.0394	1.5214	0.1281	0.0869	0.0155	0.9976	0.0072	0.0173	0.0068	0.433927
diastolic_blood_pressure	ukb_phase1to3_rest_edge_full_dec21_2019_pheno317	Visual2<=>Ventral-Multimodal	Resting_fMRI_Glasser_network	0.0475	0.0402	1.1811	0.2376	0.0857	0.0147	0.9927	0.0066	-0.0084	0.0072	0.598979
diastolic_blood_pressure	ukb_phase1to3_rest_edge_full_dec21_2019_pheno443	Somatomotor<=>Default	Resting_fMRI_Glasser_network	0.0857	0.0494	1.7322	0.0832	0.0777	0.0164	0.9987	0.0074	-0.0017	0.0079	0.342297
diastolic_blood_pressure	ukb_phase1to3_rest_edge_full_dec21_2019_pheno175	Visual2<=>Visual2	Resting_fMRI_Glasser_network	-0.0245	0.0459	-0.535	0.5926	0.0754	0.0161	0.9935	0.0068	0.0021	0.0067	0.911679
diastolic_blood_pressure	ukb_phase1to3_rest_edge_full_dec21_2019_pheno13	Visual2<=>Visual2	Resting_fMRI_Glasser_network	-0.034	0.0462	-0.7355	0.462	0.0752	0.0159	0.9942	0.0068	0.0011	0.0067	0.820025
diastolic_blood_pressure	ukb_phase1to3_rest_edge_full_dec21_2019_pheno865	Frontoparietal<=>Frontoparietal	Resting_fMRI_Glasser_network	0.0211	0.0301	0.7003	0.4838	0.1663	0.0252	1.0141	0.0076	0.0017	0.0072	0.83814
diastolic_blood_pressure	ukb_phase1to3_rest_edge_full_dec21_2019_pheno131	Visual1<=>Dorsal-Attention	Resting_fMRI_Glasser_network	0.0084	0.056	0.1503	0.8805	0.0563	0.0149	0.9889	0.007	-0.0072	0.0062	1
diastolic_blood_pressure	ukb_phase1to3_rest_edge_full_dec21_2019_pheno1058	Default<=>Orbito-Affective	Resting_fMRI_Glasser_network	-0.08	0.0679	-1.1779	0.2388	0.0314	0.0146	1.0073	0.0071	0.0039	0.0079	0.600148
diastolic_blood_pressure	ukb_phase1to3_rest_edge_full_dec21_2019_pheno319	Visual2<=>Ventral-Multimodal	Resting_fMRI_Glasser_network	0.0634	0.0428	1.482	0.1383	0.0838	0.0136	0.9807	0.0063	0.0039	0.007	0.452906
diastolic_blood_pressure	ukb_phase1to3_rest_edge_full_dec21_2019_pheno396	Somatomotor<=>Language	Resting_fMRI_Glasser_network	0.1402	0.054	2.5956	0.0094	0.0731	0.0151	1.0052	0.0069	0.0082	0.007	0.0897373
diastolic_blood_pressure	ukb_phase1to3_rest_edge_full_dec21_2019_pheno100	Visual1<=>Somatomotor	Resting_fMRI_Glasser_network	0.0506	0.0619	0.8174	0.4137	0.0506	0.0132	1.0056	0.0068	0.0093	0.0074	0.780582
diastolic_blood_pressure	ukb_phase1to3_rest_edge_full_dec21_2019_pheno1016	Default<=>Default	Resting_fMRI_Glasser_network	-0.0242	0.0394	-0.6158	0.538	0.1027	0.0151	1.0013	0.0071	0.0057	0.007	0.879839
diastolic_blood_pressure	ukb_phase1to3_rest_edge_full_dec21_2019_pheno363	Somatomotor<=>Cingulo-Opercular	Resting_fMRI_Glasser_network	-0.0586	0.0565	-1.037	0.2998	0.0714	0.0171	1.0126	0.0071	4.3741e-05	0.0075	0.66748
diastolic_blood_pressure	ukb_phase1to3_rest_edge_full_dec21_2019_pheno622	Cingulo-Opercular<=>Posterior-Multimodal	Resting_fMRI_Glasser_network	0.0427	0.0592	0.7209	0.471	0.0431	0.0145	1.0002	0.0065	0.0153	0.008	0.827045
diastolic_blood_pressure	ukb_phase1to3_rest_edge_full_dec21_2019_pheno751	Language<=>Language	Resting_fMRI_Glasser_network	0.0918	0.05	1.8378	0.0661	0.0669	0.0147	1.0097	0.0075	0.0224	0.0073	0.301844
diastolic_blood_pressure	ukb_phase1to3_rest_edge_full_dec21_2019_pheno688	Dorsal-Attention<=>Frontoparietal	Resting_fMRI_Glasser_network	0.0453	0.0598	0.7574	0.4488	0.0641	0.0153	1.002	0.0075	0.002	0.008	0.809871
diastolic_blood_pressure	ukb_phase1to3_rest_edge_full_dec21_2019_pheno883	Frontoparietal<=>Auditory	Resting_fMRI_Glasser_network	0.096	0.0412	2.3297	0.0198	0.1077	0.0157	0.9928	0.0069	-0.0037	0.0071	0.147413
diastolic_blood_pressure	ukb_phase1to3_rest_edge_full_dec21_2019_pheno747	Language<=>Language	Resting_fMRI_Glasser_network	0.1191	0.0502	2.3737	0.0176	0.064	0.0155	1.015	0.0074	0.0176	0.0071	0.136584
diastolic_blood_pressure	ukb_phase1to3_rest_edge_full_dec21_2019_pheno355	Somatomotor<=>Somatomotor	Resting_fMRI_Glasser_network	0.1012	0.057	1.7754	0.0758	0.0553	0.0145	1.0046	0.0066	0.0081	0.0078	0.325561
diastolic_blood_pressure	ukb_phase1to3_rest_edge_full_dec21_2019_pheno510	Cingulo-Opercular<=>Cingulo-Opercular	Resting_fMRI_Glasser_network	0.0131	0.0436	0.2999	0.7643	0.1274	0.0176	0.9981	0.0071	0.0113	0.008	1
diastolic_blood_pressure	ukb_phase1to3_rest_edge_full_dec21_2019_pheno149	Visual1<=>Frontoparietal	Resting_fMRI_Glasser_network	-0.0279	0.0402	-0.695	0.487	0.0827	0.014	0.9959	0.0066	0.0092	0.0064	0.840278
diastolic_blood_pressure	ukb_phase1to3_rest_edge_full_dec21_2019_pheno738	Dorsal-Attention<=>Orbito-Affective	Resting_fMRI_Glasser_network	-0.0461	0.0407	-1.1338	0.2569	0.101	0.0187	1.0028	0.0079	0.0151	0.0073	0.620388
diastolic_blood_pressure	ukb_phase1to3_rest_edge_full_dec21_2019_pheno950	Frontoparietal<=>Orbito-Affective	Resting_fMRI_Glasser_network	-0.035	0.0457	-0.766	0.4436	0.0723	0.0156	0.997	0.0068	-0.0069	0.0075	0.805874
diastolic_blood_pressure	ukb_phase1to3_rest_edge_full_dec21_2019_pheno842	Language<=>Orbito-Affective	Resting_fMRI_Glasser_network	0.1076	0.0536	2.0091	0.0445	0.0489	0.0142	1.0006	0.0061	0.0064	0.0066	0.241641
diastolic_blood_pressure	ukb_phase1to3_rest_edge_full_dec21_2019_pheno639	Cingulo-Opercular<=>Orbito-Affective	Resting_fMRI_Glasser_network	0.0661	0.0476	1.3882	0.1651	0.0732	0.0137	1.0042	0.0068	0.0171	0.0074	0.495558
diastolic_blood_pressure	ukb_phase1to3_rest_edge_full_dec21_2019_pheno741	Dorsal-Attention<=>Orbito-Affective	Resting_fMRI_Glasser_network	0.0291	0.0681	0.4276	0.6689	0.0324	0.0154	0.9974	0.0068	-0.0081	0.007	0.95791
diastolic_blood_pressure	ukb_phase1to3_rest_edge_full_dec21_2019_pheno414	Somatomotor<=>Frontoparietal	Resting_fMRI_Glasser_network	-0.0863	0.0571	-1.511	0.1308	0.0411	0.0135	1.0021	0.0064	-0.0039	0.0067	0.439206
diastolic_blood_pressure	ukb_phase1to3_rest_edge_full_dec21_2019_pheno502	Cingulo-Opercular<=>Cingulo-Opercular	Resting_fMRI_Glasser_network	-0.03	0.0339	-0.8872	0.375	0.1567	0.017	0.9933	0.0072	-0.0084	0.0072	0.744629
diastolic_blood_pressure	ukb_phase1to3_rest_edge_full_dec21_2019_pheno945	Frontoparietal<=>Orbito-Affective	Resting_fMRI_Glasser_network	0.0182	0.0545	0.3338	0.7385	0.0568	0.0159	0.9962	0.0073	-0.0089	0.007	0.998048
diastolic_blood_pressure	ukb_phase1to3_rest_edge_full_dec21_2019_pheno565	Cingulo-Opercular<=>Frontoparietal	Resting_fMRI_Glasser_network	-0.0658	0.0484	-1.3607	0.1736	0.0862	0.015	1.0011	0.0072	0.0027	0.0074	0.509542
diastolic_blood_pressure	ukb_phase1to3_rest_edge_full_dec21_2019_pheno930	Frontoparietal<=>Ventral-Multimodal	Resting_fMRI_Glasser_network	0.0197	0.0631	0.3117	0.7553	0.0438	0.0167	1.017	0.0076	0.0016	0.0077	1
diastolic_blood_pressure	ukb_phase1to3_rest_edge_full_dec21_2019_pheno299	Visual2<=>Default	Resting_fMRI_Glasser_network	-0.0316	0.0465	-0.678	0.4977	0.0806	0.0146	1.0011	0.0069	0.0195	0.0071	0.849354
diastolic_blood_pressure	ukb_phase1to3_rest_edge_full_dec21_2019_pheno835	Language<=>Posterior-Multimodal	Resting_fMRI_Glasser_network	-0.1518	0.0593	-2.559	0.0105	0.0482	0.015	1.0086	0.0068	-0.0044	0.0066	0.0972229
diastolic_blood_pressure	ukb_phase1to3_rest_edge_full_dec21_2019_pheno575	Cingulo-Opercular<=>Auditory	Resting_fMRI_Glasser_network	-0.1089	0.0495	-2.1976	0.028	0.0833	0.0137	1.0065	0.0061	-0.0151	0.0069	0.184299
diastolic_blood_pressure	ukb_phase1to3_rest_edge_full_dec21_2019_pheno495	Cingulo-Opercular<=>Cingulo-Opercular	Resting_fMRI_Glasser_network	-0.059	0.0378	-1.5618	0.1183	0.1465	0.0186	0.9973	0.007	-0.0131	0.0073	0.41517
diastolic_blood_pressure	ukb_phase1to3_rest_edge_full_dec21_2019_pheno550	Cingulo-Opercular<=>Language	Resting_fMRI_Glasser_network	0.0736	0.0854	0.8617	0.3888	0.0234	0.0142	1.0219	0.0064	0.0057	0.0068	0.756798
diastolic_blood_pressure	ukb_phase1to3_rest_edge_full_dec21_2019_pheno291	Visual2<=>Default	Resting_fMRI_Glasser_network	0.0708	0.075	0.9442	0.3451	0.0251	0.0123	1.007	0.0061	-0.0103	0.0072	0.71641
diastolic_blood_pressure	ukb_phase1to3_rest_edge_full_dec21_2019_pheno79	Visual1	Resting_fMRI_Glasser_network	-0.1597	0.0457	-3.4918	0.00047983	0.107	0.0182	1.0037	0.0071	-0.0089	0.0081	0.0100876
diastolic_blood_pressure	ukb_phase1to3_rest_edge_full_dec21_2019_pheno620	Cingulo-Opercular<=>Posterior-Multimodal	Resting_fMRI_Glasser_network	0.0644	0.0468	1.3761	0.1688	0.0966	0.0159	0.9988	0.0065	-0.0131	0.0081	0.501867
diastolic_blood_pressure	ukb_phase1to3_rest_edge_full_dec21_2019_pheno796	Language<=>Auditory	Resting_fMRI_Glasser_network	-0.1292	0.0372	-3.4686	0.00052324	0.1168	0.016	0.9924	0.0067	0.0007801	0.0068	0.0107219
diastolic_blood_pressure	ukb_phase1to3_rest_edge_full_dec21_2019_pheno963	Auditory<=>Default	Resting_fMRI_Glasser_network	0.0893	0.0962	0.9286	0.3531	0.0249	0.0192	1.0036	0.0082	-0.0079	0.0082	0.725288
diastolic_blood_pressure	ukb_phase1to3_rest_edge_full_dec21_2019_pheno734	Dorsal-Attention<=>Ventral-Multimodal	Resting_fMRI_Glasser_network	-0.0388	0.042	-0.9231	0.356	0.0811	0.0158	1.0025	0.0069	0.0084	0.0073	0.727941
diastolic_blood_pressure	ukb_phase1to3_rest_edge_full_dec21_2019_pheno543	Cingulo-Opercular<=>Language	Resting_fMRI_Glasser_network	0.1286	0.0429	2.9975	0.0027	0.1072	0.0156	0.9952	0.0073	-0.0101	0.0075	0.0368681
diastolic_blood_pressure	ukb_phase1to3_rest_edge_full_dec21_2019_pheno720	Dorsal-Attention<=>Posterior-Multimodal	Resting_fMRI_Glasser_network	-0.0288	0.0422	-0.6838	0.4941	0.0939	0.0134	0.9837	0.0059	-0.0106	0.0067	0.846078
diastolic_blood_pressure	ukb_phase1to3_rest_edge_full_dec21_2019_pheno889	Frontoparietal<=>Default	Resting_fMRI_Glasser_network	0.045	0.0522	0.8621	0.3886	0.0525	0.0139	1.0125	0.0065	-0.0137	0.0071	0.756696
diastolic_blood_pressure	ukb_phase1to3_rest_edge_full_dec21_2019_pheno194	Visual2<=>Somatomotor	Resting_fMRI_Glasser_network	0.112	0.0549	2.0396	0.0414	0.0721	0.0145	1.0012	0.0067	0.0206	0.0074	0.230668
diastolic_blood_pressure	ukb_phase1to3_rest_edge_full_dec21_2019_pheno202	Visual2<=>Somatomotor	Resting_fMRI_Glasser_network	-0.1234	0.0545	-2.267	0.0234	0.0681	0.0144	1.0031	0.0066	-0.0185	0.0073	0.163386
diastolic_blood_pressure	ukb_phase1to3_rest_edge_full_dec21_2019_pheno807	Language<=>Default	Resting_fMRI_Glasser_network	-0.0752	0.0418	-1.7983	0.0721	0.0831	0.0145	1.0033	0.0067	0.0072	0.0068	0.31629
diastolic_blood_pressure	ukb_phase1to3_rest_edge_full_dec21_2019_pheno311	Visual2<=>Ventral-Multimodal	Resting_fMRI_Glasser_network	0.0612	0.039	1.5721	0.1159	0.0946	0.0154	0.9898	0.0063	-0.0091	0.0072	0.411059
diastolic_blood_pressure	ukb_phase1to3_rest_edge_full_dec21_2019_pheno765	Language<=>Frontoparietal	Resting_fMRI_Glasser_network	-0.0681	0.0599	-1.1371	0.2555	0.066	0.0161	1.0003	0.0071	0.0075	0.0079	0.619145
diastolic_blood_pressure	ukb_phase1to3_rest_edge_full_dec21_2019_pheno379	Somatomotor<=>Dorsal-Attention	Resting_fMRI_Glasser_network	-0.1281	0.062	-2.0661	0.0388	0.0432	0.0149	1.0148	0.0065	-0.002	0.0066	0.223454
diastolic_blood_pressure	ukb_phase1to3_rest_edge_full_dec21_2019_pheno410	Somatomotor<=>Language	Resting_fMRI_Glasser_network	0.0814	0.0581	1.4026	0.1607	0.0441	0.0136	1.0065	0.0061	-0.0057	0.0073	0.488655
diastolic_blood_pressure	ukb_phase1to3_rest_edge_full_dec21_2019_pheno761	Language<=>Language	Resting_fMRI_Glasser_network	0.103	0.0585	1.7605	0.0783	0.0472	0.0128	1.0135	0.007	0.0036	0.0076	0.332402
diastolic_blood_pressure	ukb_phase1to3_rest_edge_full_dec21_2019_pheno111	Visual1<=>Cingulo-Opercular	Resting_fMRI_Glasser_network	-0.1436	0.083	-1.7297	0.0837	0.0378	0.0137	1.003	0.0067	0.0071	0.0078	0.342934
diastolic_blood_pressure	ukb_phase1to3_rest_edge_full_dec21_2019_pheno500	Cingulo-Opercular<=>Cingulo-Opercular	Resting_fMRI_Glasser_network	-9.0558e-05	0.0435	-0.0021	0.9983	0.0765	0.0161	1.0111	0.008	-0.0056	0.0067	1
diastolic_blood_pressure	ukb_phase1to3_rest_edge_full_dec21_2019_pheno293	Visual2<=>Default	Resting_fMRI_Glasser_network	0.1132	0.0579	1.9568	0.0504	0.042	0.0147	1.0112	0.0066	-0.0031	0.0065	0.258967
diastolic_blood_pressure	ukb_phase1to3_rest_edge_full_dec21_2019_pheno743	Dorsal-Attention<=>Orbito-Affective	Resting_fMRI_Glasser_network	-0.0498	0.0452	-1.1022	0.2704	0.0766	0.0167	0.9985	0.0075	0.0206	0.0071	0.636364
diastolic_blood_pressure	ukb_phase1to3_rest_edge_full_dec21_2019_pheno867	Frontoparietal<=>Auditory	Resting_fMRI_Glasser_network	-0.0208	0.053	-0.3925	0.6947	0.0618	0.0148	0.9949	0.0069	0.0037	0.0072	0.971974
diastolic_blood_pressure	ukb_phase1to3_rest_edge_full_dec21_2019_pheno497	Cingulo-Opercular<=>Cingulo-Opercular	Resting_fMRI_Glasser_network	-0.0025	0.0707	-0.035	0.9721	0.0334	0.0143	1.0067	0.0064	0.0145	0.0073	1
diastolic_blood_pressure	ukb_phase1to3_rest_edge_full_dec21_2019_pheno371	Somatomotor<=>Cingulo-Opercular	Resting_fMRI_Glasser_network	0.0326	0.0626	0.5203	0.6029	0.0677	0.0164	1.0049	0.0072	0.0016	0.0084	0.917436
diastolic_blood_pressure	ukb_phase1to3_rest_edge_full_dec21_2019_pheno797	Language<=>Auditory	Resting_fMRI_Glasser_network	-0.1032	0.0431	-2.3935	0.0167	0.089	0.0153	0.9906	0.0064	0.0018	0.0069	0.132952
diastolic_blood_pressure	ukb_phase1to3_rest_edge_full_dec21_2019_pheno135	Visual1<=>Language	Resting_fMRI_Glasser_network	-0.1371	0.0714	-1.9207	0.0548	0.0319	0.0126	1.0038	0.0065	-0.0034	0.0067	0.272213
diastolic_blood_pressure	ukb_phase1to3_rest_edge_full_dec21_2019_pheno468	Somatomotor<=>Ventral-Multimodal	Resting_fMRI_Glasser_network	-0.1668	0.1511	-1.1039	0.2697	0.0103	0.0124	0.9953	0.0062	0.0014	0.0063	0.635494
diastolic_blood_pressure	ukb_phase1to3_rest_edge_full_dec21_2019_pheno344	Somatomotor<=>Somatomotor	Resting_fMRI_Glasser_network	0.1543	0.0474	3.2534	0.0011	0.1004	0.0174	1.005	0.0077	0.0143	0.0077	0.0189139
diastolic_blood_pressure	ukb_phase1to3_rest_edge_full_dec21_2019_pheno901	Frontoparietal<=>Default	Resting_fMRI_Glasser_network	-0.0055	0.0394	-0.1407	0.8881	0.0955	0.0151	1.0051	0.0069	-0.0083	0.0069	1
diastolic_blood_pressure	ukb_phase1to3_rest_edge_full_dec21_2019_pheno971	Auditory<=>Default	Resting_fMRI_Glasser_network	0.01	0.0488	0.2058	0.8369	0.0791	0.0156	1.0007	0.0072	0.0032	0.008	1
diastolic_blood_pressure	ukb_phase1to3_rest_edge_full_dec21_2019_pheno315	Visual2<=>Ventral-Multimodal	Resting_fMRI_Glasser_network	-0.072	0.0401	-1.7941	0.0728	0.0826	0.0148	0.9916	0.0066	0.0082	0.0071	0.317461
diastolic_blood_pressure	ukb_phase1to3_rest_edge_full_dec21_2019_pheno957	Auditory<=>Auditory	Resting_fMRI_Glasser_network	0.163	0.0368	4.4272	9.5468e-06	0.1378	0.0168	1.001	0.007	0.0106	0.0068	0.000380611
diastolic_blood_pressure	ukb_phase1to3_rest_edge_full_dec21_2019_pheno723	Dorsal-Attention<=>Posterior-Multimodal	Resting_fMRI_Glasser_network	-0.0661	0.0359	-1.8435	0.0653	0.0952	0.014	0.9904	0.0068	-0.004	0.0065	0.300329
diastolic_blood_pressure	ukb_phase1to3_rest_edge_full_dec21_2019_pheno254	Visual2<=>Language	Resting_fMRI_Glasser_network	-0.0203	0.0552	-0.3674	0.7133	0.0454	0.0153	1.0034	0.0071	0.00074012	0.0069	0.983121
diastolic_blood_pressure	ukb_phase1to3_rest_edge_full_dec21_2019_pheno922	Frontoparietal<=>Ventral-Multimodal	Resting_fMRI_Glasser_network	-0.0448	0.0571	-0.7846	0.4327	0.0425	0.014	1.0061	0.0065	-0.0061	0.0065	0.796224
diastolic_blood_pressure	ukb_phase1to3_rest_edge_full_dec21_2019_pheno825	Language<=>Posterior-Multimodal	Resting_fMRI_Glasser_network	-0.104	0.0524	-1.9863	0.047	0.0563	0.0147	1.0033	0.0067	-0.0055	0.0073	0.248039
diastolic_blood_pressure	ukb_phase1to3_rest_edge_full_dec21_2019_pheno188	Visual2<=>Somatomotor	Resting_fMRI_Glasser_network	-0.1252	0.0502	-2.4923	0.0127	0.0737	0.0142	0.9987	0.0066	-0.0173	0.0071	0.110543
diastolic_blood_pressure	ukb_phase1to3_rest_edge_full_dec21_2019_pheno833	Language<=>Posterior-Multimodal	Resting_fMRI_Glasser_network	0.1021	0.0525	1.9461	0.0516	0.052	0.0133	1.0097	0.0066	0.0018	0.0071	0.26259
diastolic_blood_pressure	ukb_phase1to3_rest_edge_full_dec21_2019_pheno879	Frontoparietal<=>Auditory	Resting_fMRI_Glasser_network	-0.1255	0.0628	-1.9973	0.0458	0.0352	0.0126	1.0021	0.0065	0.0038	0.007	0.244922
diastolic_blood_pressure	ukb_phase1to3_rest_edge_full_dec21_2019_pheno909	Frontoparietal<=>Posterior-Multimodal	Resting_fMRI_Glasser_network	0.1176	0.0726	1.6188	0.1055	0.0319	0.0132	1.003	0.0061	0.0094	0.0077	0.390744
diastolic_blood_pressure	ukb_phase1to3_rest_edge_full_dec21_2019_pheno244	Visual2<=>Language	Resting_fMRI_Glasser_network	-0.1086	0.0716	-1.5158	0.1296	0.0301	0.0134	0.9955	0.0066	0.013	0.0065	0.436701
diastolic_blood_pressure	ukb_phase1to3_rest_edge_full_dec21_2019_pheno116	Visual1<=>Cingulo-Opercular	Resting_fMRI_Glasser_network	-0.15	0.0841	-1.7834	0.0745	0.0378	0.0137	1.0031	0.0068	0.0073	0.0079	0.322045
diastolic_blood_pressure	ukb_phase1to3_rest_edge_full_dec21_2019_pheno847	Language<=>Orbito-Affective	Resting_fMRI_Glasser_network	0.0861	0.0467	1.8424	0.0654	0.0578	0.0143	1.0022	0.0066	0.0102	0.0067	0.30034
diastolic_blood_pressure	ukb_phase1to3_rest_edge_full_dec21_2019_pheno342	Visual2<=>Orbito-Affective	Resting_fMRI_Glasser_network	0.072	0.0417	1.7258	0.0844	0.0825	0.016	0.9914	0.0071	-0.0099	0.0073	0.344244
diastolic_blood_pressure	ukb_phase1to3_rest_edge_full_dec21_2019_pheno285	Visual2<=>Default	Resting_fMRI_Glasser_network	0.0282	0.0519	0.5434	0.5869	0.0546	0.0129	0.998	0.0061	-0.00065056	0.0069	0.909716
diastolic_blood_pressure	ukb_phase1to3_rest_edge_full_dec21_2019_pheno246	Visual2<=>Language	Resting_fMRI_Glasser_network	-0.0977	0.064	-1.5278	0.1265	0.0364	0.0137	0.9986	0.0066	-0.0047	0.0065	0.43126
diastolic_blood_pressure	ukb_phase1to3_rest_edge_full_dec21_2019_pheno238	Visual2<=>Dorsal-Attention	Resting_fMRI_Glasser_network	-0.0207	0.0529	-0.3914	0.6955	0.0552	0.0143	0.9849	0.0068	0.0136	0.0071	0.972474
diastolic_blood_pressure	ukb_phase1to3_rest_edge_full_dec21_2019_pheno728	Dorsal-Attention<=>Ventral-Multimodal	Resting_fMRI_Glasser_network	-0.0495	0.0428	-1.1558	0.2477	0.0812	0.0155	1.0041	0.0068	0.008	0.0072	0.610972
diastolic_blood_pressure	ukb_phase1to3_rest_edge_full_dec21_2019_pheno670	Dorsal-Attention<=>Language	Resting_fMRI_Glasser_network	0.0304	0.0367	0.829	0.4071	0.1151	0.0155	0.9882	0.0065	0.0038	0.0073	0.773917
diastolic_blood_pressure	ukb_phase1to3_rest_edge_full_dec21_2019_pheno972	Auditory<=>Default	Resting_fMRI_Glasser_network	0.0338	0.0538	0.629	0.5294	0.0517	0.0149	1.0051	0.0066	-0.0079	0.0072	0.873719
diastolic_blood_pressure	ukb_phase1to3_rest_edge_full_dec21_2019_pheno675	Dorsal-Attention<=>Frontoparietal	Resting_fMRI_Glasser_network	-0.0101	0.0438	-0.2306	0.8176	0.0699	0.0144	0.9945	0.0067	-0.0098	0.0065	1
diastolic_blood_pressure	ukb_phase1to3_rest_edge_full_dec21_2019_pheno1034	Posterior-Multimodal<=>Default	Resting_fMRI_Glasser_network	0.0639	0.0527	1.2119	0.2256	0.0673	0.0139	1.0039	0.0068	-0.0095	0.0082	0.582314
diastolic_blood_pressure	ukb_phase1to3_rest_edge_full_dec21_2019_pheno191	Visual2<=>Somatomotor	Resting_fMRI_Glasser_network	0.1105	0.0484	2.284	0.0224	0.0734	0.0137	0.9961	0.0066	0.02	0.0072	0.159221
diastolic_blood_pressure	ukb_phase1to3_rest_edge_full_dec21_2019_pheno1002	Default<=>Default	Resting_fMRI_Glasser_network	0.0519	0.031	1.6758	0.0938	0.1845	0.0212	0.9892	0.008	-0.0093	0.0069	0.366275
diastolic_blood_pressure	ukb_phase1to3_rest_edge_full_dec21_2019_pheno436	Somatomotor<=>Auditory	Resting_fMRI_Glasser_network	0.0779	0.0507	1.5354	0.1247	0.089	0.0171	1.0094	0.0071	0.0106	0.0075	0.427491
diastolic_blood_pressure	ukb_phase1to3_rest_edge_full_dec21_2019_pheno69	Default<=>Default	Resting_fMRI_Glasser_network	-0.0062	0.0375	-0.1659	0.8683	0.1198	0.0171	0.9989	0.0076	0.00091249	0.007	1
diastolic_blood_pressure	ukb_phase1to3_rest_edge_full_dec21_2019_pheno352	Somatomotor<=>Somatomotor	Resting_fMRI_Glasser_network	-0.1337	0.0533	-2.5074	0.0122	0.0812	0.016	1.0139	0.0074	-0.0225	0.0079	0.107345
diastolic_blood_pressure	ukb_phase1to3_rest_edge_full_dec21_2019_pheno733	Dorsal-Attention<=>Ventral-Multimodal	Resting_fMRI_Glasser_network	0.0376	0.041	0.9179	0.3587	0.0855	0.0147	1.0014	0.0068	-0.0082	0.0072	0.730453
diastolic_blood_pressure	ukb_phase1to3_rest_edge_full_dec21_2019_pheno235	Visual2<=>Dorsal-Attention	Resting_fMRI_Glasser_network	0.0341	0.0531	0.6429	0.5203	0.0607	0.0147	0.9978	0.007	-0.0019	0.0074	0.867047
diastolic_blood_pressure	ukb_phase1to3_rest_edge_full_dec21_2019_pheno402	Somatomotor<=>Language	Resting_fMRI_Glasser_network	-0.126	0.047	-2.6782	0.0074	0.0687	0.0142	0.9992	0.0062	-0.0102	0.0068	0.0771535
diastolic_blood_pressure	ukb_phase1to3_rest_edge_full_dec21_2019_pheno570	Cingulo-Opercular<=>Frontoparietal	Resting_fMRI_Glasser_network	0.0412	0.0508	0.8115	0.4171	0.0851	0.0153	0.9943	0.0066	0.00034864	0.0077	0.783443
diastolic_blood_pressure	ukb_phase1to3_rest_edge_full_dec21_2019_pheno681	Dorsal-Attention<=>Frontoparietal	Resting_fMRI_Glasser_network	0.0293	0.0451	0.6499	0.5158	0.0788	0.0165	1.0073	0.0077	-0.0109	0.0076	0.863216
diastolic_blood_pressure	ukb_phase1to3_rest_edge_full_dec21_2019_pheno241	Visual2<=>Dorsal-Attention	Resting_fMRI_Glasser_network	-0.0185	0.0403	-0.4606	0.6451	0.0696	0.0173	1.0035	0.0075	0.0054	0.0061	0.944808
diastolic_blood_pressure	ukb_phase1to3_rest_edge_full_dec21_2019_pheno819	Language<=>Default	Resting_fMRI_Glasser_network	0.0689	0.038	1.8122	0.07	0.0955	0.0152	1.0081	0.0064	-0.0147	0.0068	0.310799
diastolic_blood_pressure	ukb_phase1to3_rest_edge_full_dec21_2019_pheno466	Somatomotor<=>Ventral-Multimodal	Resting_fMRI_Glasser_network	-0.0151	0.0483	-0.312	0.755	0.058	0.0143	1.0146	0.006	0.0005295	0.0072	1
diastolic_blood_pressure	ukb_phase1to3_rest_edge_full_dec21_2019_pheno939	Frontoparietal<=>Orbito-Affective	Resting_fMRI_Glasser_network	-0.065	0.0458	-1.4174	0.1564	0.0891	0.0155	0.9887	0.0061	-0.0049	0.0077	0.482043
diastolic_blood_pressure	ukb_phase1to3_rest_edge_full_dec21_2019_pheno480	Somatomotor<=>Orbito-Affective	Resting_fMRI_Glasser_network	0.0332	0.0423	0.7848	0.4326	0.0792	0.0163	0.9926	0.0074	0.0022	0.0069	0.796224
diastolic_blood_pressure	ukb_phase1to3_rest_edge_full_dec21_2019_pheno864	Frontoparietal<=>Frontoparietal	Resting_fMRI_Glasser_network	-0.035	0.0519	-0.6747	0.4999	0.0767	0.0152	0.9983	0.0064	0.0016	0.0075	0.850427
diastolic_blood_pressure	ukb_phase1to3_rest_edge_full_dec21_2019_pheno806	Language<=>Default	Resting_fMRI_Glasser_network	0.0384	0.0389	0.9876	0.3233	0.1141	0.0167	1.0052	0.0073	-0.0094	0.0065	0.69361
diastolic_blood_pressure	ukb_phase1to3_rest_edge_full_dec21_2019_pheno16	Visual2<=>Dorsal-Attention	Resting_fMRI_Glasser_network	-0.0268	0.0494	-0.5434	0.5869	0.0654	0.0151	0.9842	0.0067	0.0148	0.0067	0.909716
diastolic_blood_pressure	ukb_phase1to3_rest_edge_full_dec21_2019_pheno174	Visual2<=>Visual2	Resting_fMRI_Glasser_network	0.0307	0.0635	0.4833	0.6289	0.035	0.0139	0.9997	0.007	-0.0176	0.0068	0.934274
diastolic_blood_pressure	ukb_phase1to3_rest_edge_full_dec21_2019_pheno289	Visual2<=>Default	Resting_fMRI_Glasser_network	0.0411	0.0615	0.6675	0.5045	0.0487	0.0134	0.9975	0.0059	-0.0091	0.0072	0.854079
diastolic_blood_pressure	ukb_phase1to3_rest_edge_full_dec21_2019_pheno30	Somatomotor<=>Default	Resting_fMRI_Glasser_network	-0.0393	0.0529	-0.7431	0.4574	0.0697	0.0155	0.9993	0.007	-0.00075658	0.0078	0.815824
diastolic_blood_pressure	ukb_phase1to3_rest_edge_full_dec21_2019_pheno60	Frontoparietal<=>Default	Resting_fMRI_Glasser_network	0.0259	0.0457	0.567	0.5707	0.0765	0.0139	1.0027	0.0065	-0.009	0.0074	0.899386
diastolic_blood_pressure	ukb_phase1to3_rest_edge_full_dec21_2019_pheno348	Somatomotor<=>Somatomotor	Resting_fMRI_Glasser_network	0.1129	0.0492	2.2931	0.0218	0.0839	0.0158	1.0041	0.0069	0.0148	0.0076	0.15611
diastolic_blood_pressure	ukb_phase1to3_rest_edge_full_dec21_2019_pheno180	Visual2<=>Visual2	Resting_fMRI_Glasser_network	0.0486	0.0473	1.0261	0.3049	0.0755	0.0163	0.9896	0.0068	-0.0064	0.0069	0.673573
diastolic_blood_pressure	ukb_phase1to3_rest_edge_full_dec21_2019_pheno507	Cingulo-Opercular<=>Cingulo-Opercular	Resting_fMRI_Glasser_network	-0.0371	0.042	-0.8846	0.3764	0.1106	0.016	1.0005	0.0073	-0.0087	0.0073	0.745534
diastolic_blood_pressure	ukb_phase1to3_rest_edge_full_dec21_2019_pheno192	Visual2<=>Somatomotor	Resting_fMRI_Glasser_network	-0.1191	0.0574	-2.0761	0.0379	0.0716	0.0144	1.0003	0.0065	-0.0219	0.0077	0.220009
diastolic_blood_pressure	ukb_phase1to3_rest_edge_full_dec21_2019_pheno253	Visual2<=>Language	Resting_fMRI_Glasser_network	-0.0811	0.0682	-1.1896	0.2342	0.0352	0.0138	1.0047	0.0064	-0.0022	0.0068	0.59454
diastolic_blood_pressure	ukb_phase1to3_rest_edge_full_dec21_2019_pheno4	Visual1<=>Cingulo-Opercular	Resting_fMRI_Glasser_network	-0.1049	0.084	-1.2491	0.2116	0.0372	0.0132	1.0006	0.0068	0.01	0.0077	0.564815
diastolic_blood_pressure	ukb_phase1to3_rest_edge_full_dec21_2019_pheno955	Frontoparietal<=>Orbito-Affective	Resting_fMRI_Glasser_network	-0.0363	0.0336	-1.0803	0.28	0.1393	0.0174	0.9984	0.0073	0.0158	0.0071	0.645144
diastolic_blood_pressure	ukb_phase1to3_rest_edge_full_dec21_2019_pheno1043	Default<=>Orbito-Affective	Resting_fMRI_Glasser_network	0.0236	0.0541	0.4357	0.6631	0.0538	0.0131	0.9953	0.0066	0.0017	0.0077	0.954936
diastolic_blood_pressure	ukb_phase1to3_rest_edge_full_dec21_2019_pheno859	Frontoparietal<=>Frontoparietal	Resting_fMRI_Glasser_network	-0.0195	0.0419	-0.4662	0.6411	0.0951	0.0149	0.9993	0.0071	0.0089	0.007	0.941998
diastolic_blood_pressure	ukb_phase1to3_rest_edge_full_dec21_2019_pheno582	Cingulo-Opercular<=>Auditory	Resting_fMRI_Glasser_network	0.142	0.0432	3.2857	0.001	0.0922	0.0145	1.0055	0.0066	0.0107	0.0066	0.0177293
diastolic_blood_pressure	ukb_phase1to3_rest_edge_full_dec21_2019_pheno283	Visual2<=>Auditory	Resting_fMRI_Glasser_network	0.0099	0.0563	0.1761	0.8602	0.0697	0.0154	0.9973	0.0071	0.0079	0.0077	1
diastolic_blood_pressure	ukb_phase1to3_rest_edge_full_dec21_2019_pheno710	Dorsal-Attention<=>Default	Resting_fMRI_Glasser_network	-0.0544	0.054	-1.0086	0.3132	0.0625	0.0144	0.9986	0.0065	0.0123	0.007	0.682116
diastolic_blood_pressure	ukb_phase1to3_rest_edge_full_dec21_2019_pheno858	Frontoparietal<=>Frontoparietal	Resting_fMRI_Glasser_network	-0.0222	0.0384	-0.5769	0.564	0.1286	0.017	1.0062	0.0072	-0.0098	0.0074	0.894322
diastolic_blood_pressure	ukb_phase1to3_rest_edge_full_dec21_2019_pheno788	Language<=>Auditory	Resting_fMRI_Glasser_network	-0.1281	0.0378	-3.3861	0.0007	0.1164	0.0162	0.9903	0.0066	0.00020791	0.0071	0.0134822
diastolic_blood_pressure	ukb_phase1to3_rest_edge_full_dec21_2019_pheno34	Cingulo-Opercular<=>Cingulo-Opercular	Resting_fMRI_Glasser_network	-0.0599	0.0406	-1.4747	0.1403	0.1326	0.0179	0.9981	0.007	-0.0099	0.0074	0.455117
diastolic_blood_pressure	ukb_phase1to3_rest_edge_full_dec21_2019_pheno457	Somatomotor<=>Posterior-Multimodal	Resting_fMRI_Glasser_network	-0.0434	0.0659	-0.659	0.5099	0.0455	0.0144	1.002	0.0063	0.0019	0.0074	0.859305
diastolic_blood_pressure	ukb_phase1to3_rest_edge_full_dec21_2019_pheno323	Visual2<=>Ventral-Multimodal	Resting_fMRI_Glasser_network	-0.0096	0.056	-0.171	0.8642	0.0554	0.0144	1.0003	0.0065	0.009	0.0076	1
diastolic_blood_pressure	ukb_phase1to3_rest_edge_full_dec21_2019_pheno866	Frontoparietal<=>Frontoparietal	Resting_fMRI_Glasser_network	0.0516	0.0425	1.2143	0.2246	0.1026	0.016	0.9948	0.0071	-0.0059	0.0075	0.580805
diastolic_blood_pressure	ukb_phase1to3_rest_edge_full_dec21_2019_pheno412	Somatomotor<=>Frontoparietal	Resting_fMRI_Glasser_network	0.0105	0.048	0.2183	0.8272	0.0741	0.0139	1.0093	0.0064	-0.00084205	0.0078	1
diastolic_blood_pressure	ukb_phase1to3_rest_edge_full_dec21_2019_pheno51	Language<=>Language	Resting_fMRI_Glasser_network	-0.1135	0.0475	-2.3898	0.0169	0.0698	0.016	1.0124	0.0074	-0.0221	0.0073	0.133577
diastolic_blood_pressure	ukb_phase1to3_rest_edge_full_dec21_2019_pheno524	Cingulo-Opercular<=>Dorsal-Attention	Resting_fMRI_Glasser_network	0.0008	0.048	0.0172	0.9863	0.0691	0.0169	0.988	0.0071	-0.0066	0.0065	1
diastolic_blood_pressure	ukb_phase1to3_rest_edge_full_dec21_2019_pheno816	Language<=>Default	Resting_fMRI_Glasser_network	-0.0643	0.0381	-1.6863	0.0917	0.107	0.0168	1.0044	0.0073	0.0012	0.0068	0.361746
diastolic_blood_pressure	ukb_phase1to3_rest_edge_full_dec21_2019_pheno607	Cingulo-Opercular<=>Default	Resting_fMRI_Glasser_network	0.0318	0.0476	0.6673	0.5046	0.1162	0.0197	1.0007	0.0083	-0.0087	0.0085	0.854079
diastolic_blood_pressure	ukb_phase1to3_rest_edge_full_dec21_2019_pheno462	Somatomotor<=>Ventral-Multimodal	Resting_fMRI_Glasser_network	0.0328	0.05	0.6558	0.512	0.0525	0.0135	1.0168	0.0059	0.0009978	0.0073	0.860058
diastolic_blood_pressure	ukb_phase1to3_rest_edge_full_dec21_2019_pheno219	Visual2<=>Cingulo-Opercular	Resting_fMRI_Glasser_network	-0.0517	0.0535	-0.9651	0.3345	0.056	0.0144	0.9988	0.0065	0.009	0.007	0.70554
diastolic_blood_pressure	ukb_phase1to3_rest_edge_full_dec21_2019_pheno233	Visual2<=>Dorsal-Attention	Resting_fMRI_Glasser_network	-0.0174	0.0467	-0.3725	0.7095	0.0754	0.0146	0.9882	0.0069	0.0133	0.0078	0.98135
diastolic_blood_pressure	ukb_phase1to3_rest_edge_full_dec21_2019_pheno277	Visual2<=>Frontoparietal	Resting_fMRI_Glasser_network	-0.0413	0.0538	-0.7683	0.4423	0.0467	0.0145	1.0004	0.0067	-0.0035	0.0073	0.804834
diastolic_blood_pressure	ukb_phase1to3_rest_edge_full_dec21_2019_pheno766	Language<=>Frontoparietal	Resting_fMRI_Glasser_network	-0.0864	0.0572	-1.51	0.1311	0.0581	0.0169	1.006	0.0071	-0.0016	0.0071	0.439734
diastolic_blood_pressure	ukb_phase1to3_rest_edge_full_dec21_2019_pheno602	Cingulo-Opercular<=>Default	Resting_fMRI_Glasser_network	-0.0932	0.0528	-1.7662	0.0774	0.0647	0.0138	1.0063	0.0066	-0.0024	0.007	0.330221
diastolic_blood_pressure	ukb_phase1to3_rest_edge_full_dec21_2019_pheno172	Visual2<=>Visual2	Resting_fMRI_Glasser_network	-0.0432	0.0468	-0.9236	0.3557	0.075	0.0167	0.9973	0.0072	-0.00024803	0.0069	0.727618
diastolic_blood_pressure	ukb_phase1to3_rest_edge_full_dec21_2019_pheno333	Visual2<=>Orbito-Affective	Resting_fMRI_Glasser_network	0.0522	0.0428	1.2178	0.2233	0.0828	0.0153	0.9895	0.0066	-0.0115	0.0077	0.579683
diastolic_blood_pressure	ukb_phase1to3_rest_edge_full_dec21_2019_pheno666	Dorsal-Attention<=>Language	Resting_fMRI_Glasser_network	-0.0897	0.0469	-1.9131	0.0557	0.0637	0.015	0.9992	0.0072	0.0085	0.007	0.274821
diastolic_blood_pressure	ukb_phase1to3_rest_edge_full_dec21_2019_pheno794	Language<=>Auditory	Resting_fMRI_Glasser_network	0.1566	0.0449	3.4876	0.0005	0.0846	0.0155	0.9974	0.0066	0.0032	0.0064	0.0104063
diastolic_blood_pressure	ukb_phase1to3_rest_edge_full_dec21_2019_pheno685	Dorsal-Attention<=>Frontoparietal	Resting_fMRI_Glasser_network	0.0154	0.0489	0.3146	0.753	0.0816	0.0142	0.9911	0.0071	-0.0165	0.008	1
diastolic_blood_pressure	ukb_phase1to3_rest_edge_full_dec21_2019_pheno23	Visual2<=>Orbito-Affective	Resting_fMRI_Glasser_network	0.0217	0.0442	0.4906	0.6237	0.079	0.0152	0.9839	0.0065	-0.0114	0.0072	0.930768
diastolic_blood_pressure	ukb_phase1to3_rest_edge_full_dec21_2019_pheno786	Language<=>Auditory	Resting_fMRI_Glasser_network	-0.1198	0.0388	-3.088	0.002	0.1068	0.0162	0.9966	0.0067	-2.1939e-07	0.007	0.0294245
diastolic_blood_pressure	ukb_phase1to3_rest_edge_full_dec21_2019_pheno124	Visual1<=>Dorsal-Attention	Resting_fMRI_Glasser_network	0.0353	0.0553	0.6377	0.5237	0.0495	0.0146	1.0031	0.0065	-0.0061	0.0072	0.869575
diastolic_blood_pressure	ukb_phase1to3_rest_edge_full_dec21_2019_pheno658	Dorsal-Attention<=>Language	Resting_fMRI_Glasser_network	0.0198	0.0367	0.5388	0.59	0.0974	0.0182	1	0.008	-0.0062	0.0067	0.910372
diastolic_blood_pressure	ukb_phase1to3_rest_edge_full_dec21_2019_pheno1080	Global	Resting_fMRI_Glasser_network	-0.0875	0.0404	-2.1663	0.0303	0.1401	0.0187	1.0023	0.0077	-0.0086	0.0075	0.192601
diastolic_blood_pressure	ukb_phase1to3_rest_edge_full_dec21_2019_pheno732	Dorsal-Attention<=>Ventral-Multimodal	Resting_fMRI_Glasser_network	0.0419	0.0428	0.9793	0.3274	0.0788	0.0157	1.0046	0.0069	-0.0079	0.0072	0.698608
diastolic_blood_pressure	ukb_phase1to3_rest_edge_full_dec21_2019_pheno1057	Default<=>Orbito-Affective	Resting_fMRI_Glasser_network	0.0664	0.0382	1.7389	0.082	0.1172	0.0178	1.0137	0.0073	5.5516e-06	0.0075	0.339585
diastolic_blood_pressure	ukb_phase1to3_rest_edge_full_dec21_2019_pheno408	Somatomotor<=>Language	Resting_fMRI_Glasser_network	0.1018	0.052	1.9579	0.0502	0.0536	0.0154	1.0109	0.007	0.0205	0.0069	0.258284
diastolic_blood_pressure	ukb_phase1to3_rest_edge_full_dec21_2019_pheno636	Cingulo-Opercular<=>Orbito-Affective	Resting_fMRI_Glasser_network	0.061	0.0585	1.042	0.2974	0.0802	0.0173	1.0163	0.0074	0.027	0.0076	0.66512
diastolic_blood_pressure	ukb_phase1to3_rest_edge_full_dec21_2019_pheno259	Visual2<=>Frontoparietal	Resting_fMRI_Glasser_network	0.0812	0.0752	1.0799	0.2802	0.0287	0.0149	1.0044	0.0066	-0.0233	0.0064	0.645219
diastolic_blood_pressure	ukb_phase1to3_rest_edge_full_dec21_2019_pheno687	Dorsal-Attention<=>Frontoparietal	Resting_fMRI_Glasser_network	-0.0194	0.0396	-0.4888	0.625	0.1209	0.0164	1.0002	0.0066	-0.0067	0.0083	0.931357
diastolic_blood_pressure	ukb_phase1to3_rest_edge_full_dec21_2019_pheno597	Cingulo-Opercular<=>Default	Resting_fMRI_Glasser_network	0.0695	0.0544	1.2772	0.2015	0.0692	0.0143	1.0091	0.0066	0.0063	0.0073	0.552819
diastolic_blood_pressure	ukb_phase1to3_rest_edge_full_dec21_2019_pheno217	Visual2<=>Cingulo-Opercular	Resting_fMRI_Glasser_network	-0.0288	0.0456	-0.6311	0.528	0.0616	0.0146	0.9964	0.0066	0.003	0.0072	0.872996
diastolic_blood_pressure	ukb_phase1to3_rest_edge_full_dec21_2019_pheno401	Somatomotor<=>Language	Resting_fMRI_Glasser_network	0.0827	0.0464	1.782	0.0748	0.0772	0.0147	1.0023	0.0069	-0.003	0.0077	0.322707
diastolic_blood_pressure	ukb_phase1to3_rest_edge_full_dec21_2019_pheno127	Visual1<=>Dorsal-Attention	Resting_fMRI_Glasser_network	-0.0464	0.0601	-0.771	0.4407	0.0567	0.0139	0.9936	0.0066	-0.0004898	0.0069	0.803451
diastolic_blood_pressure	ukb_phase1to3_rest_edge_full_dec21_2019_pheno531	Cingulo-Opercular<=>Dorsal-Attention	Resting_fMRI_Glasser_network	0.0652	0.0444	1.468	0.1421	0.0757	0.0136	0.9974	0.006	0.0141	0.0059	0.458925
diastolic_blood_pressure	ukb_phase1to3_rest_edge_full_dec21_2019_pheno1054	Default<=>Orbito-Affective	Resting_fMRI_Glasser_network	-0.1477	0.1179	-1.2525	0.2104	0.0119	0.0127	1.0046	0.0065	-0.0012	0.0074	0.563986
diastolic_blood_pressure	ukb_phase1to3_rest_edge_full_dec21_2019_pheno951	Frontoparietal<=>Orbito-Affective	Resting_fMRI_Glasser_network	-0.0644	0.0627	-1.026	0.3049	0.0577	0.0163	1.0001	0.0071	0.0252	0.0076	0.673573
diastolic_blood_pressure	ukb_phase1to3_rest_edge_full_dec21_2019_pheno637	Cingulo-Opercular<=>Orbito-Affective	Resting_fMRI_Glasser_network	-0.0748	0.0539	-1.3869	0.1655	0.0573	0.0167	1.02	0.0079	-0.0228	0.007	0.496178
diastolic_blood_pressure	ukb_phase1to3_rest_edge_full_dec21_2019_pheno166	Visual2<=>Visual2	Resting_fMRI_Glasser_network	0.0514	0.0485	1.0607	0.2888	0.0637	0.0144	0.9929	0.0069	-0.0084	0.0068	0.654644
diastolic_blood_pressure	ukb_phase1to3_rest_edge_full_dec21_2019_pheno1060	Default<=>Orbito-Affective	Resting_fMRI_Glasser_network	-0.1027	0.0621	-1.6535	0.0982	0.0454	0.0143	1.0098	0.0067	-0.0013	0.0083	0.374802
diastolic_blood_pressure	ukb_phase1to3_rest_edge_full_dec21_2019_pheno532	Cingulo-Opercular<=>Dorsal-Attention	Resting_fMRI_Glasser_network	-0.0153	0.052	-0.2941	0.7687	0.0555	0.0158	1.0005	0.0069	-0.0032	0.0067	1
diastolic_blood_pressure	ukb_phase1to3_rest_edge_full_dec21_2019_pheno965	Auditory<=>Default	Resting_fMRI_Glasser_network	0.0059	0.0799	0.0735	0.9414	0.0402	0.017	0.998	0.0065	-0.0056	0.0081	1
diastolic_blood_pressure	ukb_phase1to3_rest_edge_full_dec21_2019_pheno303	Visual2<=>Default	Resting_fMRI_Glasser_network	0.0211	0.1158	0.1823	0.8554	0.0181	0.0155	1.0041	0.0068	0.0112	0.0074	1
diastolic_blood_pressure	ukb_phase1to3_rest_edge_full_dec21_2019_pheno248	Visual2<=>Language	Resting_fMRI_Glasser_network	0.0705	0.0588	1.1994	0.2304	0.0484	0.0134	0.9944	0.0062	-0.0125	0.0072	0.588779
diastolic_blood_pressure	ukb_phase1to3_rest_edge_full_dec21_2019_pheno222	Visual2<=>Cingulo-Opercular	Resting_fMRI_Glasser_network	-0.046	0.0607	-0.7584	0.4482	0.0482	0.0144	0.9936	0.0068	0.0209	0.0071	0.809548
diastolic_blood_pressure	ukb_phase1to3_rest_edge_full_dec21_2019_pheno405	Somatomotor<=>Language	Resting_fMRI_Glasser_network	0.0727	0.0579	1.2564	0.209	0.067	0.0157	0.9929	0.0073	-0.0023	0.0077	0.56229
diastolic_blood_pressure	ukb_phase1to3_rest_edge_full_dec21_2019_pheno832	Language<=>Posterior-Multimodal	Resting_fMRI_Glasser_network	-0.1191	0.0526	-2.2652	0.0235	0.059	0.0147	1.001	0.0067	-0.0081	0.007	0.163861
diastolic_blood_pressure	ukb_phase1to3_rest_edge_full_dec21_2019_pheno612	Cingulo-Opercular<=>Default	Resting_fMRI_Glasser_network	-0.0433	0.046	-0.9406	0.3469	0.0726	0.0151	1.005	0.0065	-0.007	0.0069	0.718402
diastolic_blood_pressure	ukb_phase1to3_rest_edge_full_dec21_2019_pheno203	Visual2<=>Somatomotor	Resting_fMRI_Glasser_network	0.0872	0.0625	1.3951	0.163	0.0547	0.0154	1.0023	0.0066	0.0171	0.0077	0.492521
diastolic_blood_pressure	ukb_phase1to3_rest_edge_full_dec21_2019_pheno549	Cingulo-Opercular<=>Language	Resting_fMRI_Glasser_network	-0.094	0.0459	-2.0463	0.0407	0.084	0.0147	1.0006	0.0064	-0.0032	0.0078	0.228839
diastolic_blood_pressure	ukb_phase1to3_rest_edge_full_dec21_2019_pheno145	Visual1<=>Frontoparietal	Resting_fMRI_Glasser_network	0.0101	0.0676	0.1495	0.8812	0.0392	0.0139	1.0108	0.0062	0.0162	0.0073	1
diastolic_blood_pressure	ukb_phase1to3_rest_edge_full_dec21_2019_pheno701	Dorsal-Attention<=>Default	Resting_fMRI_Glasser_network	-0.0006	0.0356	-0.017	0.9865	0.1353	0.0173	0.992	0.0068	0.0076	0.0075	1
diastolic_blood_pressure	ukb_phase1to3_rest_edge_full_dec21_2019_pheno206	Visual2<=>Cingulo-Opercular	Resting_fMRI_Glasser_network	0.0818	0.0634	1.2897	0.1971	0.0568	0.0144	1.0078	0.0069	-0.0135	0.008	0.546124
diastolic_blood_pressure	ukb_phase1to3_rest_edge_full_dec21_2019_pheno481	Somatomotor<=>Orbito-Affective	Resting_fMRI_Glasser_network	0.0311	0.0583	0.5331	0.594	0.0678	0.0155	1	0.008	0.0168	0.0076	0.912197
diastolic_blood_pressure	ukb_phase1to3_rest_edge_full_dec21_2019_pheno844	Language<=>Orbito-Affective	Resting_fMRI_Glasser_network	0.0244	0.0558	0.4372	0.662	0.0397	0.0143	1.0043	0.0062	0.004	0.0066	0.954066
diastolic_blood_pressure	ukb_phase1to3_rest_edge_full_dec21_2019_pheno645	Dorsal-Attention<=>Dorsal-Attention	Resting_fMRI_Glasser_network	0.0234	0.0553	0.4231	0.6723	0.0757	0.0165	0.9942	0.0068	0.0185	0.0074	0.959529
diastolic_blood_pressure	ukb_phase1to3_rest_edge_full_dec21_2019_pheno421	Somatomotor<=>Frontoparietal	Resting_fMRI_Glasser_network	-0.032	0.0484	-0.6606	0.5089	0.0638	0.0143	0.9984	0.0064	-0.0085	0.0069	0.858242
diastolic_blood_pressure	ukb_phase1to3_rest_edge_full_dec21_2019_pheno1013	Default<=>Default	Resting_fMRI_Glasser_network	-0.0266	0.0393	-0.6776	0.498	0.1004	0.0144	1	0.0067	0.0097	0.0075	0.849354
diastolic_blood_pressure	ukb_phase1to3_rest_edge_full_dec21_2019_pheno474	Somatomotor<=>Ventral-Multimodal	Resting_fMRI_Glasser_network	0.0114	0.049	0.2319	0.8166	0.0549	0.0135	1.0137	0.006	0.0016	0.007	1
diastolic_blood_pressure	ukb_phase1to3_rest_edge_full_dec21_2019_pheno297	Visual2<=>Default	Resting_fMRI_Glasser_network	0.0022	0.0467	0.0474	0.9622	0.0681	0.0164	0.9975	0.0072	0.0152	0.0071	1
diastolic_blood_pressure	ukb_phase1to3_rest_edge_full_dec21_2019_pheno15	Visual2<=>Cingulo-Opercular	Resting_fMRI_Glasser_network	-0.0616	0.053	-1.1637	0.2446	0.0537	0.014	0.994	0.0064	0.0067	0.0068	0.607219
diastolic_blood_pressure	ukb_phase1to3_rest_edge_full_dec21_2019_pheno32	Somatomotor<=>Ventral-Multimodal	Resting_fMRI_Glasser_network	0.0211	0.0485	0.435	0.6636	0.0569	0.0139	1.0138	0.0059	0.0001838	0.0071	0.955105
diastolic_blood_pressure	ukb_phase1to3_rest_edge_full_dec21_2019_pheno991	Auditory<=>Ventral-Multimodal	Resting_fMRI_Glasser_network	-0.0316	0.0589	-0.5367	0.5915	0.0501	0.0159	1.011	0.0077	-0.0032	0.0073	0.910715
diastolic_blood_pressure	ukb_phase1to3_rest_edge_full_dec21_2019_pheno664	Dorsal-Attention<=>Language	Resting_fMRI_Glasser_network	-0.0601	0.0503	-1.1951	0.232	0.0536	0.016	1.0143	0.0071	0.0133	0.0079	0.590905
diastolic_blood_pressure	ukb_phase1to3_rest_edge_full_dec21_2019_pheno1007	Default<=>Default	Resting_fMRI_Glasser_network	0.0443	0.0358	1.2346	0.217	0.1306	0.0179	1.0025	0.0075	-0.00011572	0.0069	0.57123
diastolic_blood_pressure	ukb_phase1to3_rest_edge_full_dec21_2019_pheno365	Somatomotor<=>Cingulo-Opercular	Resting_fMRI_Glasser_network	0.1357	0.0567	2.3919	0.0168	0.0597	0.0164	1.0027	0.0072	-0.004	0.007	0.133266
diastolic_blood_pressure	ukb_phase1to3_rest_edge_full_dec21_2019_pheno242	Visual2<=>Dorsal-Attention	Resting_fMRI_Glasser_network	0.0998	0.0629	1.5871	0.1125	0.0432	0.0137	0.9882	0.007	-0.0152	0.0067	0.405068
diastolic_blood_pressure	ukb_phase1to3_rest_edge_full_dec21_2019_pheno731	Dorsal-Attention<=>Ventral-Multimodal	Resting_fMRI_Glasser_network	-0.0548	0.0463	-1.1826	0.237	0.0726	0.016	1.0102	0.0069	0.0021	0.0075	0.5979
diastolic_blood_pressure	ukb_phase1to3_rest_edge_full_dec21_2019_pheno881	Frontoparietal<=>Auditory	Resting_fMRI_Glasser_network	-0.2189	0.1144	-1.9135	0.0557	0.0243	0.0146	1.0067	0.0069	0.0032	0.0069	0.274821
diastolic_blood_pressure	ukb_phase1to3_rest_edge_full_dec21_2019_pheno890	Frontoparietal<=>Default	Resting_fMRI_Glasser_network	0.0028	0.0292	0.0966	0.923	0.171	0.018	0.9956	0.0077	0.0005989	0.007	1
diastolic_blood_pressure	ukb_phase1to3_rest_edge_full_dec21_2019_pheno1014	Default<=>Default	Resting_fMRI_Glasser_network	-0.0024	0.0368	-0.0651	0.9481	0.1455	0.0187	0.9966	0.0077	0.00094339	0.0073	1
diastolic_blood_pressure	ukb_phase1to3_rest_edge_full_dec21_2019_pheno9	Visual1<=>Default	Resting_fMRI_Glasser_network	-0.0059	0.0616	-0.0955	0.9239	0.0391	0.0137	0.9954	0.007	-0.0082	0.0077	1
diastolic_blood_pressure	ukb_phase1to3_rest_edge_full_dec21_2019_pheno571	Cingulo-Opercular<=>Frontoparietal	Resting_fMRI_Glasser_network	0.0603	0.0453	1.3327	0.1826	0.0925	0.0152	1.0017	0.0071	0.00016357	0.0073	0.524162
diastolic_blood_pressure	ukb_phase1to3_rest_edge_full_dec21_2019_pheno373	Somatomotor<=>Cingulo-Opercular	Resting_fMRI_Glasser_network	-0.0347	0.0478	-0.7246	0.4687	0.0849	0.016	1.0032	0.007	0.00077793	0.0075	0.825738
diastolic_blood_pressure	ukb_phase1to3_rest_edge_full_dec21_2019_pheno185	Visual2<=>Somatomotor	Resting_fMRI_Glasser_network	0.1126	0.0468	2.4066	0.0161	0.07	0.0137	0.994	0.0062	0.0056	0.0068	0.129583
diastolic_blood_pressure	ukb_phase1to3_rest_edge_full_dec21_2019_pheno301	Visual2<=>Default	Resting_fMRI_Glasser_network	0.0054	0.056	0.0961	0.9234	0.044	0.0133	0.997	0.0058	0.0001712	0.0068	1
diastolic_blood_pressure	ukb_phase1to3_rest_edge_full_dec21_2019_pheno243	Visual2<=>Language	Resting_fMRI_Glasser_network	0.0985	0.0646	1.5265	0.1269	0.0415	0.0128	1.0002	0.0064	-0.00097105	0.0065	0.431954
diastolic_blood_pressure	ukb_phase1to3_rest_edge_full_dec21_2019_pheno535	Cingulo-Opercular<=>Language	Resting_fMRI_Glasser_network	-0.069	0.0397	-1.7378	0.0822	0.113	0.0187	1.0106	0.0072	-0.00037651	0.0068	0.340047
diastolic_blood_pressure	ukb_phase1to3_rest_edge_full_dec21_2019_pheno409	Somatomotor<=>Language	Resting_fMRI_Glasser_network	-0.0774	0.0465	-1.6637	0.0962	0.0746	0.0156	0.9995	0.0065	-0.0042	0.0068	0.371312
diastolic_blood_pressure	ukb_phase1to3_rest_edge_full_dec21_2019_pheno1005	Default<=>Default	Resting_fMRI_Glasser_network	0.0364	0.0395	0.9216	0.3567	0.114	0.0178	1.0166	0.0069	-0.004	0.0075	0.728609
diastolic_blood_pressure	ukb_phase1to3_rest_edge_full_dec21_2019_pheno113	Visual1<=>Cingulo-Opercular	Resting_fMRI_Glasser_network	0.0985	0.0787	1.2517	0.2107	0.0388	0.0136	0.9997	0.0068	-0.0087	0.0077	0.564076
diastolic_blood_pressure	ukb_phase1to3_rest_edge_full_dec21_2019_pheno693	Dorsal-Attention<=>Auditory	Resting_fMRI_Glasser_network	0.1599	0.0618	2.5857	0.0097	0.0562	0.015	1.0056	0.007	0.0057	0.0066	0.0919171
diastolic_blood_pressure	ukb_phase1to3_rest_edge_full_dec21_2019_pheno983	Auditory<=>Ventral-Multimodal	Resting_fMRI_Glasser_network	0.035	0.0594	0.5892	0.5557	0.0503	0.016	1.0114	0.0077	0.003	0.0073	0.889409
diastolic_blood_pressure	ukb_phase1to3_rest_edge_full_dec21_2019_pheno196	Visual2<=>Somatomotor	Resting_fMRI_Glasser_network	-0.1165	0.0546	-2.1349	0.0328	0.0635	0.0144	1.003	0.0066	-0.0187	0.0072	0.201823
diastolic_blood_pressure	ukb_phase1to3_rest_edge_full_dec21_2019_pheno85	Frontoparietal	Resting_fMRI_Glasser_network	-0.1006	0.0394	-2.5552	0.0106	0.2508	0.0327	1.0085	0.0126	-0.0076	0.0095	0.0979132
diastolic_blood_pressure	ukb_phase1to3_rest_edge_full_dec21_2019_pheno362	Somatomotor<=>Cingulo-Opercular	Resting_fMRI_Glasser_network	0.0106	0.0497	0.2134	0.831	0.0888	0.017	1.0074	0.0071	0.00013786	0.0075	1
diastolic_blood_pressure	ukb_phase1to3_rest_edge_full_dec21_2019_pheno57	Language<=>Orbito-Affective	Resting_fMRI_Glasser_network	-0.0906	0.0446	-2.0304	0.0423	0.0691	0.0143	0.9988	0.006	-0.0095	0.0072	0.234072
diastolic_blood_pressure	ukb_phase1to3_rest_edge_full_dec21_2019_pheno419	Somatomotor<=>Frontoparietal	Resting_fMRI_Glasser_network	0.066	0.0714	0.9232	0.3559	0.0335	0.0133	0.9959	0.0064	0.002	0.0068	0.727833
diastolic_blood_pressure	ukb_phase1to3_rest_edge_full_dec21_2019_pheno343	Somatomotor<=>Somatomotor	Resting_fMRI_Glasser_network	0.1382	0.0484	2.8544	0.0043	0.1036	0.0171	1.0061	0.0078	0.0187	0.0078	0.0521867
diastolic_blood_pressure	ukb_phase1to3_rest_edge_full_dec21_2019_pheno599	Cingulo-Opercular<=>Default	Resting_fMRI_Glasser_network	-0.0361	0.0487	-0.7415	0.4584	0.0625	0.015	1.0114	0.0065	0.00065883	0.0069	0.816661
diastolic_blood_pressure	ukb_phase1to3_rest_edge_full_dec21_2019_pheno613	Cingulo-Opercular<=>Posterior-Multimodal	Resting_fMRI_Glasser_network	0.045	0.0474	0.9498	0.3422	0.0985	0.0157	0.9942	0.0069	-0.0077	0.0082	0.714146
diastolic_blood_pressure	ukb_phase1to3_rest_edge_full_dec21_2019_pheno821	Language<=>Posterior-Multimodal	Resting_fMRI_Glasser_network	-0.1412	0.0616	-2.2913	0.0219	0.0434	0.0135	1.0059	0.0066	-0.0043	0.007	0.15668
diastolic_blood_pressure	ukb_phase1to3_rest_edge_full_dec21_2019_pheno967	Auditory<=>Default	Resting_fMRI_Glasser_network	0.0238	0.0432	0.5502	0.5822	0.0798	0.0136	0.9825	0.0069	0.0044	0.0073	0.907748
diastolic_blood_pressure	ukb_phase1to3_rest_edge_full_dec21_2019_pheno327	Visual2<=>Orbito-Affective	Resting_fMRI_Glasser_network	0.1277	0.0476	2.6854	0.0072	0.0566	0.0149	0.993	0.0062	-0.00059361	0.0064	0.075839
diastolic_blood_pressure	ukb_phase1to3_rest_edge_full_dec21_2019_pheno624	Cingulo-Opercular<=>Ventral-Multimodal	Resting_fMRI_Glasser_network	-0.0035	0.0607	-0.0569	0.9546	0.0458	0.0143	1.022	0.0066	0.0063	0.0075	1
diastolic_blood_pressure	ukb_phase1to3_rest_edge_full_dec21_2019_pheno177	Visual2<=>Visual2	Resting_fMRI_Glasser_network	-0.0269	0.0473	-0.569	0.5694	0.0736	0.0163	0.9964	0.0069	0.0016	0.0069	0.898546
diastolic_blood_pressure	ukb_phase1to3_rest_edge_full_dec21_2019_pheno250	Visual2<=>Language	Resting_fMRI_Glasser_network	0.0863	0.0689	1.2526	0.2103	0.0297	0.0136	1.0029	0.0063	0.0045	0.0065	0.563816
diastolic_blood_pressure	ukb_phase1to3_rest_edge_full_dec21_2019_pheno476	Somatomotor<=>Ventral-Multimodal	Resting_fMRI_Glasser_network	0.0006	0.0546	0.0115	0.9909	0.0501	0.0141	1.0157	0.0061	-0.0022	0.0073	1
diastolic_blood_pressure	ukb_phase1to3_rest_edge_full_dec21_2019_pheno927	Frontoparietal<=>Ventral-Multimodal	Resting_fMRI_Glasser_network	-0.0122	0.067	-0.1817	0.8558	0.0396	0.0161	1.0148	0.0071	0.0045	0.0077	1
diastolic_blood_pressure	ukb_phase1to3_rest_edge_full_dec21_2019_pheno302	Visual2<=>Default	Resting_fMRI_Glasser_network	0.0111	0.0627	0.1771	0.8594	0.0415	0.014	1.0059	0.0066	-0.0034	0.0077	1
diastolic_blood_pressure	ukb_phase1to3_rest_edge_full_dec21_2019_pheno324	Visual2<=>Ventral-Multimodal	Resting_fMRI_Glasser_network	0.0638	0.0385	1.6553	0.0979	0.0918	0.0148	0.9911	0.0064	-0.0086	0.007	0.37412
diastolic_blood_pressure	ukb_phase1to3_rest_edge_full_dec21_2019_pheno354	Somatomotor<=>Somatomotor	Resting_fMRI_Glasser_network	0.1465	0.0512	2.8632	0.0042	0.0998	0.0177	1.0099	0.0079	0.0175	0.008	0.0513782
diastolic_blood_pressure	ukb_phase1to3_rest_edge_full_dec21_2019_pheno42	Cingulo-Opercular<=>Orbito-Affective	Resting_fMRI_Glasser_network	-0.0948	0.0528	-1.7944	0.0728	0.0701	0.0169	1.0202	0.0077	-0.0247	0.0066	0.317461
diastolic_blood_pressure	ukb_phase1to3_rest_edge_full_dec21_2019_pheno341	Visual2<=>Orbito-Affective	Resting_fMRI_Glasser_network	0.0895	0.0645	1.3868	0.1655	0.0383	0.0143	1.0025	0.0065	-0.0012	0.0073	0.496178
diastolic_blood_pressure	ukb_phase1to3_rest_edge_full_dec21_2019_pheno357	Somatomotor<=>Somatomotor	Resting_fMRI_Glasser_network	-0.1136	0.0425	-2.6743	0.0075	0.105	0.0163	0.9972	0.007	-0.0061	0.0076	0.0775134
diastolic_blood_pressure	ukb_phase1to3_rest_edge_full_dec21_2019_pheno161	Visual1<=>Default	Resting_fMRI_Glasser_network	0.0288	0.0617	0.4665	0.6408	0.0785	0.0167	0.997	0.0072	0.0255	0.0081	0.94186
diastolic_blood_pressure	ukb_phase1to3_rest_edge_full_dec21_2019_pheno572	Cingulo-Opercular<=>Frontoparietal	Resting_fMRI_Glasser_network	0.0582	0.0407	1.4288	0.1531	0.1046	0.0157	0.9968	0.0073	0.0022	0.007	0.477268
diastolic_blood_pressure	ukb_phase1to3_rest_edge_full_dec21_2019_pheno1004	Default<=>Default	Resting_fMRI_Glasser_network	0.05	0.0435	1.1498	0.2502	0.1151	0.0174	0.998	0.0077	-0.0051	0.0077	0.614089
diastolic_blood_pressure	ukb_phase1to3_rest_edge_full_dec21_2019_pheno618	Cingulo-Opercular<=>Posterior-Multimodal	Resting_fMRI_Glasser_network	0.0669	0.0468	1.4295	0.1529	0.0878	0.0144	1.0037	0.0066	-0.0075	0.008	0.476891
diastolic_blood_pressure	ukb_phase1to3_rest_edge_full_dec21_2019_pheno35	Cingulo-Opercular<=>Dorsal-Attention	Resting_fMRI_Glasser_network	-0.0363	0.0506	-0.7176	0.473	0.0613	0.016	0.9946	0.007	-0.0034	0.0066	0.82876
diastolic_blood_pressure	ukb_phase1to3_rest_edge_full_dec21_2019_pheno467	Somatomotor<=>Ventral-Multimodal	Resting_fMRI_Glasser_network	0.0149	0.0517	0.2874	0.7738	0.0495	0.0141	1.0185	0.006	-0.0014	0.0073	1
diastolic_blood_pressure	ukb_phase1to3_rest_edge_full_dec21_2019_pheno979	Auditory<=>Posterior-Multimodal	Resting_fMRI_Glasser_network	-0.112	0.0457	-2.4525	0.0142	0.0942	0.0159	1.0009	0.0075	-0.0052	0.0075	0.118828
diastolic_blood_pressure	ukb_phase1to3_rest_edge_full_dec21_2019_pheno577	Cingulo-Opercular<=>Auditory	Resting_fMRI_Glasser_network	-0.1359	0.0409	-3.3223	0.00089276	0.0997	0.0152	1.0012	0.0067	-0.0122	0.0063	0.0162204
diastolic_blood_pressure	ukb_phase1to3_rest_edge_full_dec21_2019_pheno552	Cingulo-Opercular<=>Language	Resting_fMRI_Glasser_network	0.1513	0.0415	3.6413	0.0002713	0.09	0.0153	1.0045	0.0064	0.0102	0.0067	0.0063741
diastolic_blood_pressure	ukb_phase1to3_rest_edge_full_dec21_2019_pheno447	Somatomotor<=>Default	Resting_fMRI_Glasser_network	-0.0176	0.0598	-0.294	0.7687	0.0502	0.0143	1.0064	0.0066	-0.0074	0.0077	1
diastolic_blood_pressure	ukb_phase1to3_rest_edge_full_dec21_2019_pheno64	Auditory<=>Auditory	Resting_fMRI_Glasser_network	-0.173	0.0368	-4.6944	2.6738e-06	0.1337	0.0166	1.0025	0.0069	-0.01	0.0068	0.000130212
diastolic_blood_pressure	ukb_phase1to3_rest_edge_full_dec21_2019_pheno923	Frontoparietal<=>Ventral-Multimodal	Resting_fMRI_Glasser_network	-0.0622	0.0561	-1.1094	0.2672	0.0451	0.0157	1.0092	0.007	0.0069	0.0073	0.632162
diastolic_blood_pressure	ukb_phase1to3_rest_edge_full_dec21_2019_pheno801	Language<=>Default	Resting_fMRI_Glasser_network	-0.0144	0.0346	-0.415	0.6782	0.1483	0.0207	0.9937	0.0078	0.0034	0.0075	0.963784
diastolic_blood_pressure	ukb_phase1to3_rest_edge_full_dec21_2019_pheno845	Language<=>Orbito-Affective	Resting_fMRI_Glasser_network	0.1026	0.0474	2.165	0.0304	0.0667	0.015	1.0055	0.0065	0.0136	0.007	0.192918
diastolic_blood_pressure	ukb_phase1to3_rest_edge_full_dec21_2019_pheno157	Visual1<=>Default	Resting_fMRI_Glasser_network	0.0091	0.0517	0.1755	0.8607	0.0564	0.0137	1.0005	0.0067	0.0016	0.0074	1
diastolic_blood_pressure	ukb_phase1to3_rest_edge_full_dec21_2019_pheno885	Frontoparietal<=>Auditory	Resting_fMRI_Glasser_network	0.1203	0.043	2.7959	0.0052	0.0914	0.0152	0.9974	0.0068	8.8272e-06	0.0068	0.0599422
diastolic_blood_pressure	ukb_phase1to3_rest_edge_full_dec21_2019_pheno103	Visual1<=>Cingulo-Opercular	Resting_fMRI_Glasser_network	0.0926	0.0642	1.4431	0.149	0.0426	0.0138	1.0029	0.0067	-0.0047	0.0069	0.470834
diastolic_blood_pressure	ukb_phase1to3_rest_edge_full_dec21_2019_pheno158	Visual1<=>Default	Resting_fMRI_Glasser_network	0.0071	0.0524	0.1352	0.8925	0.0543	0.0145	0.9935	0.0069	-0.0058	0.0071	1
diastolic_blood_pressure	ukb_phase1to3_rest_edge_full_dec21_2019_pheno551	Cingulo-Opercular<=>Language	Resting_fMRI_Glasser_network	0.045	0.0491	0.9165	0.3594	0.0743	0.0146	0.9982	0.007	0.0057	0.0075	0.731201
diastolic_blood_pressure	ukb_phase1to3_rest_edge_full_dec21_2019_pheno431	Somatomotor<=>Auditory	Resting_fMRI_Glasser_network	-0.0426	0.0553	-0.7698	0.4414	0.0709	0.016	1.0128	0.0067	-0.0151	0.0074	0.803966
diastolic_blood_pressure	ukb_phase1to3_rest_edge_full_dec21_2019_pheno453	Somatomotor<=>Default	Resting_fMRI_Glasser_network	0.0286	0.0587	0.488	0.6256	0.0449	0.0147	1.0074	0.0065	0.0038	0.0077	0.9318
diastolic_blood_pressure	ukb_phase1to3_rest_edge_full_dec21_2019_pheno123	Visual1<=>Dorsal-Attention	Resting_fMRI_Glasser_network	-0.005	0.0608	-0.0818	0.9348	0.0452	0.0147	0.9927	0.0068	0.0074	0.0062	1
diastolic_blood_pressure	ukb_phase1to3_rest_edge_full_dec21_2019_pheno58	Frontoparietal<=>Frontoparietal	Resting_fMRI_Glasser_network	-0.0754	0.0494	-1.5245	0.1274	0.093	0.0156	1.0023	0.0069	-0.0014	0.0079	0.432603
diastolic_blood_pressure	ukb_phase1to3_rest_edge_full_dec21_2019_pheno703	Dorsal-Attention<=>Default	Resting_fMRI_Glasser_network	0.0433	0.0367	1.1781	0.2387	0.1168	0.0168	0.9959	0.0071	0.0048	0.0072	0.600025
diastolic_blood_pressure	ukb_phase1to3_rest_edge_full_dec21_2019_pheno980	Auditory<=>Posterior-Multimodal	Resting_fMRI_Glasser_network	-0.1151	0.047	-2.447	0.0144	0.0878	0.0153	0.9991	0.0069	-0.0044	0.0076	0.120109
diastolic_blood_pressure	ukb_phase1to3_rest_edge_full_dec21_2019_pheno606	Cingulo-Opercular<=>Default	Resting_fMRI_Glasser_network	-0.0839	0.0596	-1.4075	0.1593	0.0526	0.014	1.0061	0.006	-0.00097594	0.0072	0.486885
diastolic_blood_pressure	ukb_phase1to3_rest_edge_full_dec21_2019_pheno528	Cingulo-Opercular<=>Dorsal-Attention	Resting_fMRI_Glasser_network	0.1344	0.0559	2.403	0.0163	0.0555	0.0144	0.9973	0.0065	-0.0171	0.0069	0.130782
diastolic_blood_pressure	ukb_phase1to3_rest_edge_full_dec21_2019_pheno269	Visual2<=>Frontoparietal	Resting_fMRI_Glasser_network	-0.0342	0.0752	-0.4543	0.6496	0.0256	0.0135	1.0047	0.0067	0.0037	0.0072	0.9477
diastolic_blood_pressure	ukb_phase1to3_rest_edge_full_dec21_2019_pheno912	Frontoparietal<=>Posterior-Multimodal	Resting_fMRI_Glasser_network	-0.0009	0.0519	-0.0176	0.986	0.0529	0.0164	1.0028	0.0067	-0.0032	0.0077	1
diastolic_blood_pressure	ukb_phase1to3_rest_edge_full_dec21_2019_pheno272	Visual2<=>Frontoparietal	Resting_fMRI_Glasser_network	-0.0443	0.0583	-0.7608	0.4468	0.0467	0.0143	1.0094	0.0073	-0.027	0.0077	0.808538
diastolic_blood_pressure	ukb_phase1to3_rest_edge_full_dec21_2019_pheno790	Language<=>Auditory	Resting_fMRI_Glasser_network	-0.1258	0.0376	-3.3446	0.00082399	0.1134	0.0162	0.9944	0.0069	0.0013	0.0068	0.0152043
diastolic_blood_pressure	ukb_phase1to3_rest_edge_full_dec21_2019_pheno578	Cingulo-Opercular<=>Auditory	Resting_fMRI_Glasser_network	0.1541	0.0433	3.5607	0.00036982	0.1015	0.0146	1.0025	0.0066	0.0083	0.0067	0.00823267
diastolic_blood_pressure	ukb_phase1to3_rest_edge_full_dec21_2019_pheno26	Somatomotor<=>Dorsal-Attention	Resting_fMRI_Glasser_network	-0.0654	0.0565	-1.1569	0.2473	0.0683	0.014	0.9955	0.0067	-0.0177	0.0076	0.610968
diastolic_blood_pressure	ukb_phase1to3_rest_edge_full_dec21_2019_pheno154	Visual1<=>Frontoparietal	Resting_fMRI_Glasser_network	-0.0337	0.0727	-0.4629	0.6434	0.0322	0.0128	1.0118	0.0063	-0.014	0.0071	0.943518
diastolic_blood_pressure	ukb_phase1to3_rest_edge_full_dec21_2019_pheno418	Somatomotor<=>Frontoparietal	Resting_fMRI_Glasser_network	-0.0147	0.047	-0.3133	0.7541	0.0699	0.0146	0.9941	0.0064	-0.0034	0.0076	1
diastolic_blood_pressure	ukb_phase1to3_rest_edge_full_dec21_2019_pheno995	Auditory<=>Orbito-Affective	Resting_fMRI_Glasser_network	0.1005	0.0429	2.345	0.019	0.0749	0.015	1.0112	0.0068	0.0148	0.0068	0.143118
diastolic_blood_pressure	ukb_phase1to3_rest_edge_full_dec21_2019_pheno840	Language<=>Orbito-Affective	Resting_fMRI_Glasser_network	-0.062	0.0567	-1.0934	0.2742	0.0438	0.0141	1.0023	0.0066	-0.01	0.0066	0.639634
diastolic_blood_pressure	ukb_phase1to3_rest_edge_full_dec21_2019_pheno141	Visual1<=>Frontoparietal	Resting_fMRI_Glasser_network	0.0602	0.0681	0.8837	0.3768	0.035	0.0154	0.9994	0.0067	-0.0188	0.0065	0.745534
diastolic_blood_pressure	ukb_phase1to3_rest_edge_full_dec21_2019_pheno40	Cingulo-Opercular<=>Posterior-Multimodal	Resting_fMRI_Glasser_network	-0.0717	0.0448	-1.6017	0.1092	0.0973	0.0148	1.0019	0.0069	0.0048	0.0079	0.398407
diastolic_blood_pressure	ukb_phase1to3_rest_edge_full_dec21_2019_pheno763	Language<=>Language	Resting_fMRI_Glasser_network	-0.0953	0.0445	-2.143	0.0321	0.0786	0.0168	1.0112	0.0075	-0.0238	0.0076	0.19951
diastolic_blood_pressure	ukb_phase1to3_rest_edge_full_dec21_2019_pheno1063	Posterior-Multimodal<=>Orbito-Affective	Resting_fMRI_Glasser_network	0.0198	0.0515	0.3848	0.7004	0.0514	0.0142	0.9962	0.0064	-0.00015948	0.0064	0.976133
diastolic_blood_pressure	ukb_phase1to3_rest_edge_full_dec21_2019_pheno68	Auditory<=>Orbito-Affective	Resting_fMRI_Glasser_network	-0.0922	0.0437	-2.11	0.0349	0.0713	0.0144	1.0101	0.0066	-0.0141	0.0066	0.210288
diastolic_blood_pressure	ukb_phase1to3_rest_edge_full_dec21_2019_pheno812	Language<=>Default	Resting_fMRI_Glasser_network	0.0251	0.0444	0.5654	0.5718	0.0835	0.016	0.9989	0.0073	-0.0041	0.0072	0.900197
diastolic_blood_pressure	ukb_phase1to3_rest_edge_full_dec21_2019_pheno1026	Posterior-Multimodal<=>Default	Resting_fMRI_Glasser_network	-0.0031	0.0823	-0.0379	0.9697	0.0236	0.0138	1.0094	0.0068	-0.0104	0.0076	1
diastolic_blood_pressure	ukb_phase1to3_rest_edge_full_dec21_2019_pheno215	Visual2<=>Cingulo-Opercular	Resting_fMRI_Glasser_network	0.1238	0.0616	2.0098	0.0444	0.0489	0.0126	0.9928	0.0066	-0.0114	0.0072	0.241439
diastolic_blood_pressure	ukb_phase1to3_rest_edge_full_dec21_2019_pheno888	Frontoparietal<=>Default	Resting_fMRI_Glasser_network	0.0563	0.0434	1.2964	0.1948	0.1029	0.0156	1.0074	0.0065	-0.0029	0.0073	0.542486
diastolic_blood_pressure	ukb_phase1to3_rest_edge_full_dec21_2019_pheno256	Visual2<=>Language	Resting_fMRI_Glasser_network	-0.0997	0.0563	-1.7721	0.0764	0.049	0.0136	1.0062	0.0062	-0.0045	0.0066	0.32759
diastolic_blood_pressure	ukb_phase1to3_rest_edge_full_dec21_2019_pheno77	Orbito-Affective<=>Ventral-Multimodal	Resting_fMRI_Glasser_network	-0.0874	0.0367	-2.3799	0.0173	0.1171	0.0163	1.0082	0.0072	0.0115	0.0072	0.135486
diastolic_blood_pressure	ukb_phase1to3_rest_edge_full_dec21_2019_pheno926	Frontoparietal<=>Ventral-Multimodal	Resting_fMRI_Glasser_network	0.0491	0.0501	0.9799	0.3271	0.0738	0.0154	0.9988	0.0068	-0.014	0.0076	0.698161
diastolic_blood_pressure	ukb_phase1to3_rest_edge_full_dec21_2019_pheno247	Visual2<=>Language	Resting_fMRI_Glasser_network	0.117	0.0699	1.6753	0.0939	0.0326	0.0138	1.0066	0.0067	-0.00058142	0.0065	0.366386
diastolic_blood_pressure	ukb_phase1to3_rest_edge_full_dec21_2019_pheno482	Somatomotor<=>Orbito-Affective	Resting_fMRI_Glasser_network	-0.094	0.0574	-1.6373	0.1016	0.0515	0.0143	1.0097	0.0066	-0.0166	0.0071	0.381999
diastolic_blood_pressure	ukb_phase1to3_rest_edge_full_dec21_2019_pheno745	Language<=>Language	Resting_fMRI_Glasser_network	0.1392	0.0663	2.1006	0.0357	0.0429	0.0147	1.0178	0.0072	0.0211	0.0071	0.213189
diastolic_blood_pressure	ukb_phase1to3_rest_edge_full_dec21_2019_pheno787	Language<=>Auditory	Resting_fMRI_Glasser_network	0.1622	0.0458	3.5392	0.00040137	0.0756	0.0137	0.9992	0.0063	-0.0024	0.0074	0.00875671
diastolic_blood_pressure	ukb_phase1to3_rest_edge_full_dec21_2019_pheno789	Language<=>Auditory	Resting_fMRI_Glasser_network	0.1234	0.0379	3.2532	0.0011	0.1112	0.0167	0.9925	0.0069	0.0027	0.0069	0.0189139
diastolic_blood_pressure	ukb_phase1to3_rest_edge_full_dec21_2019_pheno514	Cingulo-Opercular<=>Dorsal-Attention	Resting_fMRI_Glasser_network	-0.1174	0.0496	-2.3652	0.018	0.0845	0.0159	1.0153	0.0069	0.0164	0.0086	0.138294
diastolic_blood_pressure	ukb_phase1to3_rest_edge_full_dec21_2019_pheno862	Frontoparietal<=>Frontoparietal	Resting_fMRI_Glasser_network	-0.0159	0.0402	-0.3963	0.6919	0.1646	0.017	1.0036	0.0072	-0.0071	0.0083	0.970792
diastolic_blood_pressure	ukb_phase1to3_rest_edge_full_dec21_2019_pheno423	Somatomotor<=>Frontoparietal	Resting_fMRI_Glasser_network	0.0193	0.0566	0.341	0.7331	0.0423	0.0133	1.0072	0.006	-0.0047	0.0065	0.994028
diastolic_blood_pressure	ukb_phase1to3_rest_edge_full_dec21_2019_pheno892	Frontoparietal<=>Default	Resting_fMRI_Glasser_network	-0.0467	0.0313	-1.4928	0.1355	0.168	0.0191	0.9938	0.0078	0.013	0.0071	0.447374
diastolic_blood_pressure	ukb_phase1to3_rest_edge_full_dec21_2019_pheno826	Language<=>Posterior-Multimodal	Resting_fMRI_Glasser_network	0.1578	0.0663	2.3808	0.0173	0.0369	0.0145	1.0106	0.0066	0.0074	0.0066	0.135486
diastolic_blood_pressure	ukb_phase1to3_rest_edge_full_dec21_2019_pheno369	Somatomotor<=>Cingulo-Opercular	Resting_fMRI_Glasser_network	0.0298	0.0485	0.6145	0.5389	0.0964	0.0171	1.0053	0.0073	0.0017	0.0076	0.880445
diastolic_blood_pressure	ukb_phase1to3_rest_edge_full_dec21_2019_pheno485	Somatomotor<=>Orbito-Affective	Resting_fMRI_Glasser_network	0.0444	0.0545	0.8148	0.4152	0.0679	0.0157	1.0028	0.008	0.0139	0.0074	0.781111
diastolic_blood_pressure	ukb_phase1to3_rest_edge_full_dec21_2019_pheno197	Visual2<=>Somatomotor	Resting_fMRI_Glasser_network	0.1132	0.0537	2.1057	0.0352	0.0688	0.0145	1.004	0.0065	0.0195	0.0073	0.211351
diastolic_blood_pressure	ukb_phase1to3_rest_edge_full_dec21_2019_pheno651	Dorsal-Attention<=>Dorsal-Attention	Resting_fMRI_Glasser_network	-0.0262	0.0472	-0.5547	0.5791	0.0784	0.0153	0.9921	0.0065	-0.0122	0.0067	0.9053
diastolic_blood_pressure	ukb_phase1to3_rest_edge_full_dec21_2019_pheno512	Cingulo-Opercular<=>Cingulo-Opercular	Resting_fMRI_Glasser_network	0.0234	0.0458	0.5105	0.6097	0.0994	0.0161	0.9982	0.007	0.0069	0.0071	0.922161
diastolic_blood_pressure	ukb_phase1to3_rest_edge_full_dec21_2019_pheno1035	Posterior-Multimodal<=>Default	Resting_fMRI_Glasser_network	0.0473	0.046	1.0294	0.3033	0.0646	0.0146	1.0029	0.0071	0.0103	0.0072	0.672064
diastolic_blood_pressure	ukb_phase1to3_rest_edge_full_dec21_2019_pheno989	Auditory<=>Ventral-Multimodal	Resting_fMRI_Glasser_network	-0.0302	0.0584	-0.5174	0.6049	0.051	0.0159	1.0109	0.0077	-0.0031	0.0073	0.919207
diastolic_blood_pressure	ukb_phase1to3_rest_edge_full_dec21_2019_pheno239	Visual2<=>Dorsal-Attention	Resting_fMRI_Glasser_network	-0.0185	0.0517	-0.358	0.7204	0.0538	0.015	0.9876	0.0069	0.0126	0.0069	0.988166
diastolic_blood_pressure	ukb_phase1to3_rest_edge_full_dec21_2019_pheno719	Dorsal-Attention<=>Default	Resting_fMRI_Glasser_network	0.0147	0.0559	0.2627	0.7928	0.0514	0.0143	0.9995	0.0066	-0.0079	0.0067	1
diastolic_blood_pressure	ukb_phase1to3_rest_edge_full_dec21_2019_pheno262	Visual2<=>Frontoparietal	Resting_fMRI_Glasser_network	0.0054	0.0794	0.0682	0.9456	0.031	0.0153	1.0038	0.0065	-0.0045	0.0077	1
diastolic_blood_pressure	ukb_phase1to3_rest_edge_full_dec21_2019_pheno132	Visual1<=>Language	Resting_fMRI_Glasser_network	-0.1929	0.0881	-2.1897	0.0285	0.0244	0.0133	1.0087	0.0066	-0.0063	0.0064	0.186078
diastolic_blood_pressure	ukb_phase1to3_rest_edge_full_dec21_2019_pheno107	Visual1<=>Cingulo-Opercular	Resting_fMRI_Glasser_network	-0.0983	0.0664	-1.48	0.1389	0.05	0.0139	1.0056	0.0068	0.0014	0.0071	0.453251
diastolic_blood_pressure	ukb_phase1to3_rest_edge_full_dec21_2019_pheno464	Somatomotor<=>Ventral-Multimodal	Resting_fMRI_Glasser_network	-0.0163	0.0515	-0.3174	0.751	0.0506	0.0141	1.0166	0.006	0.00026408	0.0072	1
diastolic_blood_pressure	ukb_phase1to3_rest_edge_full_dec21_2019_pheno48	Dorsal-Attention<=>Posterior-Multimodal	Resting_fMRI_Glasser_network	0.01	0.0446	0.2246	0.8223	0.083	0.0149	0.9964	0.0063	0.0136	0.0073	1
diastolic_blood_pressure	ukb_phase1to3_rest_edge_full_dec21_2019_pheno488	Somatomotor<=>Orbito-Affective	Resting_fMRI_Glasser_network	-0.0326	0.0495	-0.6579	0.5106	0.0624	0.0151	1.0051	0.0076	-0.0103	0.007	0.859464
diastolic_blood_pressure	ukb_phase1to3_rest_edge_full_dec21_2019_pheno760	Language<=>Language	Resting_fMRI_Glasser_network	-0.0906	0.0516	-1.756	0.079	0.0638	0.016	1.0104	0.0076	-0.0195	0.0075	0.333809
diastolic_blood_pressure	ukb_phase1to3_rest_edge_full_dec21_2019_pheno748	Language<=>Language	Resting_fMRI_Glasser_network	0.1468	0.0539	2.725	0.0064	0.0555	0.0147	1.0112	0.0073	0.0214	0.0071	0.0699004
diastolic_blood_pressure	ukb_phase1to3_rest_edge_full_dec21_2019_pheno914	Frontoparietal<=>Posterior-Multimodal	Resting_fMRI_Glasser_network	0.0268	0.0448	0.5982	0.5497	0.0611	0.014	0.9994	0.0063	0.0125	0.0066	0.886165
diastolic_blood_pressure	ukb_phase1to3_rest_edge_full_dec21_2019_pheno694	Dorsal-Attention<=>Auditory	Resting_fMRI_Glasser_network	-0.1929	0.1137	-1.696	0.0899	0.0206	0.0152	0.999	0.0064	-0.0059	0.0063	0.357301
diastolic_blood_pressure	ukb_phase1to3_rest_edge_full_dec21_2019_pheno295	Visual2<=>Default	Resting_fMRI_Glasser_network	0.0721	0.053	1.359	0.174	0.0611	0.0152	1.0011	0.0068	0.0196	0.0071	0.51023
diastolic_blood_pressure	ukb_phase1to3_rest_edge_full_dec21_2019_pheno152	Visual1<=>Frontoparietal	Resting_fMRI_Glasser_network	-0.0221	0.0556	-0.3969	0.6914	0.0501	0.0152	1.0101	0.0071	-0.012	0.0068	0.970622
diastolic_blood_pressure	ukb_phase1to3_rest_edge_full_dec21_2019_pheno361	Somatomotor<=>Cingulo-Opercular	Resting_fMRI_Glasser_network	-0.0471	0.0493	-0.954	0.3401	0.099	0.0176	1.0044	0.0073	-0.0017	0.0078	0.712178
diastolic_blood_pressure	ukb_phase1to3_rest_edge_full_dec21_2019_pheno1077	Global	Resting_fMRI_Glasser_network	-0.0481	0.0387	-1.242	0.2141	0.1052	0.017	1.0066	0.0082	-0.0246	0.007	0.567479
diastolic_blood_pressure	ukb_phase1to3_rest_edge_full_dec21_2019_pheno190	Visual2<=>Somatomotor	Resting_fMRI_Glasser_network	0.1046	0.055	1.902	0.0572	0.0551	0.0151	0.9973	0.0063	0.0135	0.0069	0.278913
diastolic_blood_pressure	ukb_phase1to3_rest_edge_full_dec21_2019_pheno921	Frontoparietal<=>Ventral-Multimodal	Resting_fMRI_Glasser_network	-0.0654	0.0399	-1.638	0.1014	0.102	0.0141	0.9976	0.0067	0.0152	0.0067	0.381807
diastolic_blood_pressure	ukb_phase1to3_rest_edge_full_dec21_2019_pheno1042	Default<=>Ventral-Multimodal	Resting_fMRI_Glasser_network	-0.0023	0.0684	-0.0337	0.9731	0.0301	0.0136	1.0062	0.0066	-0.0065	0.0067	1
diastolic_blood_pressure	ukb_phase1to3_rest_edge_full_dec21_2019_pheno271	Visual2<=>Frontoparietal	Resting_fMRI_Glasser_network	-0.0395	0.0825	-0.4792	0.6318	0.0215	0.0136	1.0116	0.0067	0.0116	0.007	0.936954
diastolic_blood_pressure	ukb_phase1to3_rest_edge_full_dec21_2019_pheno920	Frontoparietal<=>Ventral-Multimodal	Resting_fMRI_Glasser_network	0.0516	0.0496	1.041	0.2977	0.07	0.0149	1.0076	0.0066	0.0019	0.0079	0.665434
diastolic_blood_pressure	ukb_phase1to3_rest_edge_full_dec21_2019_pheno469	Somatomotor<=>Ventral-Multimodal	Resting_fMRI_Glasser_network	-0.0276	0.0477	-0.5798	0.5621	0.0594	0.0143	1.0143	0.0059	0.0027	0.0072	0.893427
diastolic_blood_pressure	ukb_phase1to3_rest_edge_full_dec21_2019_pheno976	Auditory<=>Default	Resting_fMRI_Glasser_network	-0.0541	0.0578	-0.9344	0.3501	0.0313	0.0142	1.0068	0.0066	0.0015	0.0064	0.72192
diastolic_blood_pressure	ukb_phase1to3_rest_edge_full_dec21_2019_pheno533	Cingulo-Opercular<=>Dorsal-Attention	Resting_fMRI_Glasser_network	-0.033	0.0498	-0.6616	0.5082	0.0659	0.0154	0.9915	0.0068	0.004	0.0069	0.857156
diastolic_blood_pressure	ukb_phase1to3_rest_edge_full_dec21_2019_pheno266	Visual2<=>Frontoparietal	Resting_fMRI_Glasser_network	0.0226	0.0352	0.6426	0.5205	0.1025	0.0147	0.9947	0.0063	-0.0039	0.0061	0.867047
diastolic_blood_pressure	ukb_phase1to3_rest_edge_full_dec21_2019_pheno678	Dorsal-Attention<=>Frontoparietal	Resting_fMRI_Glasser_network	-0.1124	0.0437	-2.576	0.01	0.0793	0.0148	0.9992	0.0069	0.0047	0.0077	0.0938354
diastolic_blood_pressure	ukb_phase1to3_rest_edge_full_dec21_2019_pheno674	Dorsal-Attention<=>Language	Resting_fMRI_Glasser_network	-0.1627	0.0475	-3.429	0.0006063	0.0795	0.0139	0.9994	0.0064	-0.0052	0.0074	0.0120392
diastolic_blood_pressure	ukb_phase1to3_rest_edge_full_dec21_2019_pheno86	Auditory	Resting_fMRI_Glasser_network	-0.1703	0.042	-4.058	4.946e-05	0.1413	0.0173	1.0066	0.0071	-0.0167	0.0073	0.00156613
diastolic_blood_pressure	ukb_phase1to3_rest_edge_full_dec21_2019_pheno96	Visual1<=>Visual2	Resting_fMRI_Glasser_network	-0.0339	0.0556	-0.6099	0.5419	0.0478	0.0139	1.0001	0.0071	0.006	0.006	0.882839
diastolic_blood_pressure	ukb_phase1to3_rest_edge_full_dec21_2019_pheno449	Somatomotor<=>Default	Resting_fMRI_Glasser_network	0.1391	0.0481	2.89	0.0039	0.0707	0.0148	1.0052	0.0074	0.0159	0.0066	0.0487152
diastolic_blood_pressure	ukb_phase1to3_rest_edge_full_dec21_2019_pheno71	Default<=>Ventral-Multimodal	Resting_fMRI_Glasser_network	-0.0888	0.0521	-1.705	0.0883	0.0459	0.0155	1.0061	0.007	0.0102	0.0073	0.353223
diastolic_blood_pressure	ukb_phase1to3_rest_edge_full_dec21_2019_pheno367	Somatomotor<=>Cingulo-Opercular	Resting_fMRI_Glasser_network	0.0089	0.0403	0.2208	0.8253	0.097	0.0141	1.0051	0.0068	0.0031	0.0073	1
diastolic_blood_pressure	ukb_phase1to3_rest_edge_full_dec21_2019_pheno815	Language<=>Default	Resting_fMRI_Glasser_network	0.028	0.0372	0.7522	0.4519	0.1181	0.0163	1.005	0.0067	-0.0067	0.0066	0.812312
diastolic_blood_pressure	ukb_phase1to3_rest_edge_full_dec21_2019_pheno38	Cingulo-Opercular<=>Auditory	Resting_fMRI_Glasser_network	-0.1351	0.0411	-3.285	0.001	0.1009	0.0152	1.0018	0.0067	-0.0093	0.0064	0.0177293
diastolic_blood_pressure	ukb_phase1to3_rest_edge_full_dec21_2019_pheno896	Frontoparietal<=>Default	Resting_fMRI_Glasser_network	-0.0085	0.0512	-0.1659	0.8683	0.0813	0.0156	0.9932	0.0067	-0.0052	0.0082	1
diastolic_blood_pressure	ukb_phase1to3_rest_edge_full_dec21_2019_pheno105	Visual1<=>Cingulo-Opercular	Resting_fMRI_Glasser_network	0.1514	0.0844	1.795	0.0727	0.0347	0.0129	1.0054	0.0065	-0.0122	0.0076	0.317384
diastolic_blood_pressure	ukb_phase1to3_rest_edge_full_dec21_2019_pheno855	Frontoparietal<=>Frontoparietal	Resting_fMRI_Glasser_network	-0.0914	0.0521	-1.753	0.0796	0.0832	0.0158	1.003	0.0069	0.0012	0.008	0.334324
diastolic_blood_pressure	ukb_phase1to3_rest_edge_full_dec21_2019_pheno663	Dorsal-Attention<=>Language	Resting_fMRI_Glasser_network	-0.1094	0.0575	-1.901	0.0573	0.0496	0.0159	0.9986	0.0073	-0.0015	0.0075	0.279136
diastolic_blood_pressure	ukb_phase1to3_rest_edge_full_dec21_2019_pheno403	Somatomotor<=>Language	Resting_fMRI_Glasser_network	-0.1166	0.043	-2.708	0.0068	0.0944	0.0141	0.996	0.0062	-0.0022	0.0071	0.0727208
diastolic_blood_pressure	ukb_phase1to3_rest_edge_full_dec21_2019_pheno276	Visual2<=>Frontoparietal	Resting_fMRI_Glasser_network	0.0266	0.0608	0.437	0.6621	0.0524	0.0154	1.0012	0.0073	-0.0307	0.008	0.954121
diastolic_blood_pressure	ukb_phase1to3_rest_edge_full_dec21_2019_pheno36	Cingulo-Opercular<=>Language	Resting_fMRI_Glasser_network	-0.1343	0.0433	-3.1	0.0019	0.1001	0.016	0.9967	0.0072	0.0019	0.0075	0.0282231
diastolic_blood_pressure	ukb_phase1to3_rest_edge_full_dec21_2019_pheno263	Visual2<=>Frontoparietal	Resting_fMRI_Glasser_network	-0.0758	0.0456	-1.662	0.0965	0.0722	0.0151	1.0003	0.0072	0.0115	0.0069	0.371724
diastolic_blood_pressure	ukb_phase1to3_rest_edge_full_dec21_2019_pheno159	Visual1<=>Default	Resting_fMRI_Glasser_network	0.0175	0.0599	0.2923	0.77	0.049	0.0147	1.0032	0.0063	-0.0211	0.007	1
diastolic_blood_pressure	ukb_phase1to3_rest_edge_full_dec21_2019_pheno226	Visual2<=>Dorsal-Attention	Resting_fMRI_Glasser_network	0.0255	0.0507	0.504	0.6143	0.0589	0.0143	1.0044	0.0067	-0.0179	0.0071	0.925087
diastolic_blood_pressure	ukb_phase1to3_rest_edge_full_dec21_2019_pheno249	Visual2<=>Language	Resting_fMRI_Glasser_network	-0.1077	0.0822	-1.311	0.19	0.0281	0.0145	1.0062	0.0067	-0.0102	0.0073	0.535025
diastolic_blood_pressure	ukb_phase1to3_rest_edge_full_dec21_2019_pheno545	Cingulo-Opercular<=>Language	Resting_fMRI_Glasser_network	-0.1195	0.044	-2.718	0.0066	0.1006	0.016	0.995	0.0073	0.0037	0.0076	0.0711755
diastolic_blood_pressure	ukb_phase1to3_rest_edge_full_dec21_2019_pheno659	Dorsal-Attention<=>Language	Resting_fMRI_Glasser_network	-0.0735	0.0439	-1.674	0.0941	0.0852	0.0164	0.999	0.0062	0.0067	0.0066	0.366702
diastolic_blood_pressure	ukb_phase1to3_rest_edge_full_dec21_2019_pheno948	Frontoparietal<=>Orbito-Affective	Resting_fMRI_Glasser_network	0.0302	0.0479	0.6317	0.5276	0.0679	0.0144	1.0008	0.0064	-0.0072	0.0069	0.872473
diastolic_blood_pressure	ukb_phase1to3_rest_edge_full_dec21_2019_pheno372	Somatomotor<=>Cingulo-Opercular	Resting_fMRI_Glasser_network	0.1855	0.0458	4.046	5.202e-05	0.0743	0.0148	1.0156	0.0066	0.0143	0.0067	0.00161398
diastolic_blood_pressure	ukb_phase1to3_rest_edge_full_dec21_2019_pheno947	Frontoparietal<=>Orbito-Affective	Resting_fMRI_Glasser_network	-0.03	0.0711	-0.4222	0.6729	0.0333	0.0137	1.008	0.0069	-0.009	0.0071	0.959798
diastolic_blood_pressure	ukb_phase1to3_rest_edge_full_dec21_2019_pheno318	Visual2<=>Ventral-Multimodal	Resting_fMRI_Glasser_network	0.1175	0.0497	2.361	0.0182	0.0528	0.0141	1.0002	0.0068	-0.0026	0.0071	0.139482
diastolic_blood_pressure	ukb_phase1to3_rest_edge_full_dec21_2019_pheno943	Frontoparietal<=>Orbito-Affective	Resting_fMRI_Glasser_network	0.0208	0.0511	0.4075	0.6836	0.0518	0.0131	1.0006	0.0062	0.0098	0.0062	0.966602
diastolic_blood_pressure	ukb_phase1to3_rest_edge_full_dec21_2019_pheno661	Dorsal-Attention<=>Language	Resting_fMRI_Glasser_network	-0.0656	0.0426	-1.539	0.1238	0.091	0.0154	1.0064	0.0071	0.0047	0.0081	0.42621
diastolic_blood_pressure	ukb_phase1to3_rest_edge_full_dec21_2019_pheno169	Visual2<=>Visual2	Resting_fMRI_Glasser_network	0.0344	0.0622	0.5527	0.5805	0.0597	0.0148	0.9948	0.0064	0.0117	0.0081	0.906291
diastolic_blood_pressure	ukb_phase1to3_rest_edge_full_dec21_2019_pheno21	Visual2<=>Posterior-Multimodal	Resting_fMRI_Glasser_network	-0.0593	0.0493	-1.205	0.2284	0.0674	0.0138	0.9905	0.0066	0.00098103	0.0068	0.586199
diastolic_blood_pressure	ukb_phase1to3_rest_edge_full_dec21_2019_pheno776	Language<=>Frontoparietal	Resting_fMRI_Glasser_network	0.0322	0.0625	0.5151	0.6065	0.0372	0.012	1.0122	0.0061	-0.0019	0.0068	0.920184
diastolic_blood_pressure	ukb_phase1to3_rest_edge_full_dec21_2019_pheno722	Dorsal-Attention<=>Posterior-Multimodal	Resting_fMRI_Glasser_network	0.0457	0.0419	1.092	0.275	0.0711	0.0135	0.9898	0.0067	0.0069	0.0063	0.640374
diastolic_blood_pressure	ukb_phase1to3_rest_edge_full_dec21_2019_pheno566	Cingulo-Opercular<=>Frontoparietal	Resting_fMRI_Glasser_network	0.0137	0.0371	0.3679	0.7129	0.14	0.0192	1.0026	0.0072	-0.009	0.0079	0.982784
diastolic_blood_pressure	ukb_phase1to3_rest_edge_full_dec21_2019_pheno576	Cingulo-Opercular<=>Auditory	Resting_fMRI_Glasser_network	-0.091	0.0507	-1.796	0.0724	0.0606	0.0146	0.9952	0.0065	-0.0104	0.0062	0.316614
diastolic_blood_pressure	ukb_phase1to3_rest_edge_full_dec21_2019_pheno260	Visual2<=>Frontoparietal	Resting_fMRI_Glasser_network	-0.0915	0.0516	-1.773	0.0762	0.0676	0.015	0.9956	0.0065	0.0272	0.0075	0.326823
diastolic_blood_pressure	ukb_phase1to3_rest_edge_full_dec21_2019_pheno75	Posterior-Multimodal<=>Orbito-Affective	Resting_fMRI_Glasser_network	-0.0667	0.0472	-1.413	0.1575	0.071	0.0147	1.0026	0.0068	-0.0165	0.0072	0.483979
diastolic_blood_pressure	ukb_phase1to3_rest_edge_full_dec21_2019_pheno309	Visual2<=>Ventral-Multimodal	Resting_fMRI_Glasser_network	0.0776	0.0429	1.811	0.0701	0.0724	0.015	0.9938	0.0066	-0.0117	0.0068	0.311064
diastolic_blood_pressure	ukb_phase1to3_rest_edge_full_dec21_2019_pheno973	Auditory<=>Default	Resting_fMRI_Glasser_network	0.0098	0.047	0.2077	0.8355	0.0722	0.0154	0.9998	0.007	-0.00071278	0.0072	1
diastolic_blood_pressure	ukb_phase1to3_rest_edge_full_dec21_2019_pheno312	Visual2<=>Ventral-Multimodal	Resting_fMRI_Glasser_network	-0.0286	0.0664	-0.4305	0.6669	0.0303	0.0138	1.0011	0.0064	-0.00075424	0.0071	0.956738
diastolic_blood_pressure	ukb_phase1to3_rest_edge_full_dec21_2019_pheno712	Dorsal-Attention<=>Default	Resting_fMRI_Glasser_network	0.0108	0.0602	0.1798	0.8573	0.0534	0.0144	0.9998	0.0068	0.00075866	0.0075	1
diastolic_blood_pressure	ukb_phase1to3_rest_edge_full_dec21_2019_pheno147	Visual1<=>Frontoparietal	Resting_fMRI_Glasser_network	-0.0169	0.0655	-0.2587	0.7959	0.0428	0.0135	1.0095	0.0063	0.019	0.0075	1
diastolic_blood_pressure	ukb_phase1to3_rest_edge_full_dec21_2019_pheno969	Auditory<=>Default	Resting_fMRI_Glasser_network	0.0379	0.0461	0.8234	0.4103	0.0767	0.0146	1.0026	0.0069	0.0072	0.0075	0.777025
diastolic_blood_pressure	ukb_phase1to3_rest_edge_full_dec21_2019_pheno187	Visual2<=>Somatomotor	Resting_fMRI_Glasser_network	0.1041	0.0519	2.004	0.045	0.0593	0.014	0.9935	0.0066	0.0068	0.0075	0.242814
diastolic_blood_pressure	ukb_phase1to3_rest_edge_full_dec21_2019_pheno383	Somatomotor<=>Dorsal-Attention	Resting_fMRI_Glasser_network	0.0811	0.0783	1.035	0.3005	0.026	0.0142	1.0028	0.0067	0.0032	0.0068	0.668845
diastolic_blood_pressure	ukb_phase1to3_rest_edge_full_dec21_2019_pheno686	Dorsal-Attention<=>Frontoparietal	Resting_fMRI_Glasser_network	0.0102	0.0441	0.2323	0.8163	0.0788	0.014	0.9989	0.007	0.0052	0.0078	1
diastolic_blood_pressure	ukb_phase1to3_rest_edge_full_dec21_2019_pheno653	Dorsal-Attention<=>Dorsal-Attention	Resting_fMRI_Glasser_network	-0.0381	0.045	-0.8468	0.3971	0.0767	0.0142	0.997	0.0065	-0.0116	0.0065	0.763776
diastolic_blood_pressure	ukb_phase1to3_rest_edge_full_dec21_2019_pheno376	Somatomotor<=>Dorsal-Attention	Resting_fMRI_Glasser_network	-0.0192	0.0422	-0.4545	0.6495	0.0956	0.0149	1.0002	0.0066	-0.0078	0.007	0.9477
diastolic_blood_pressure	ukb_phase1to3_rest_edge_full_dec21_2019_pheno650	Dorsal-Attention<=>Dorsal-Attention	Resting_fMRI_Glasser_network	-0.0096	0.0467	-0.2056	0.8371	0.0777	0.0163	0.9948	0.007	-0.0139	0.0068	1
diastolic_blood_pressure	ukb_phase1to3_rest_edge_full_dec21_2019_pheno368	Somatomotor<=>Cingulo-Opercular	Resting_fMRI_Glasser_network	0.1346	0.0462	2.913	0.0036	0.1041	0.0162	1.0054	0.0073	0.0102	0.0075	0.0460902
diastolic_blood_pressure	ukb_phase1to3_rest_edge_full_dec21_2019_pheno170	Visual2<=>Visual2	Resting_fMRI_Glasser_network	0.0472	0.0482	0.9781	0.328	0.0697	0.0167	0.9965	0.0069	9.8958e-05	0.0067	0.699306
diastolic_blood_pressure	ukb_phase1to3_rest_edge_full_dec21_2019_pheno1069	Global	Resting_fMRI_Glasser_network	0.0833	0.0541	1.539	0.1239	0.0721	0.0172	1.007	0.0078	0.0054	0.0072	0.426268
diastolic_blood_pressure	ukb_phase1to3_rest_edge_full_dec21_2019_pheno1056	Default<=>Orbito-Affective	Resting_fMRI_Glasser_network	-0.1132	0.0831	-1.363	0.1729	0.026	0.016	1.0129	0.0072	-0.002	0.0077	0.508458
diastolic_blood_pressure	ukb_phase1to3_rest_edge_full_dec21_2019_pheno749	Language<=>Language	Resting_fMRI_Glasser_network	-0.0092	0.0415	-0.222	0.8243	0.0773	0.0157	1.0164	0.0074	-0.0228	0.0068	1
diastolic_blood_pressure	ukb_phase1to3_rest_edge_full_dec21_2019_pheno695	Dorsal-Attention<=>Auditory	Resting_fMRI_Glasser_network	-0.1588	0.0646	-2.456	0.014	0.0498	0.0148	0.9934	0.007	-0.0067	0.0071	0.118117
diastolic_blood_pressure	ukb_phase1to3_rest_edge_full_dec21_2019_pheno758	Language<=>Language	Resting_fMRI_Glasser_network	-0.1026	0.0428	-2.397	0.0165	0.0754	0.0153	1.0135	0.0071	-0.0266	0.0073	0.131837
diastolic_blood_pressure	ukb_phase1to3_rest_edge_full_dec21_2019_pheno834	Language<=>Posterior-Multimodal	Resting_fMRI_Glasser_network	0.1256	0.0552	2.277	0.0228	0.0509	0.0144	1.0081	0.0067	0.0024	0.0068	0.160875
diastolic_blood_pressure	ukb_phase1to3_rest_edge_full_dec21_2019_pheno716	Dorsal-Attention<=>Default	Resting_fMRI_Glasser_network	-0.0959	0.0442	-2.169	0.0301	0.0673	0.0153	1.0031	0.0074	0.001	0.0068	0.191964
diastolic_blood_pressure	ukb_phase1to3_rest_edge_full_dec21_2019_pheno91	Visual1<=>Visual1	Resting_fMRI_Glasser_network	-0.0746	0.0529	-1.411	0.1583	0.0819	0.0171	1.0001	0.0072	0.00088339	0.0076	0.485371
diastolic_blood_pressure	ukb_phase1to3_rest_edge_full_dec21_2019_pheno209	Visual2<=>Cingulo-Opercular	Resting_fMRI_Glasser_network	-0.0519	0.0492	-1.055	0.2913	0.0622	0.0139	0.9957	0.0064	-0.0115	0.0071	0.657497
diastolic_blood_pressure	ukb_phase1to3_rest_edge_full_dec21_2019_pheno370	Somatomotor<=>Cingulo-Opercular	Resting_fMRI_Glasser_network	-0.0118	0.0465	-0.2544	0.7992	0.0995	0.0171	1.0016	0.0073	0.0015	0.0075	1
diastolic_blood_pressure	ukb_phase1to3_rest_edge_full_dec21_2019_pheno460	Somatomotor<=>Ventral-Multimodal	Resting_fMRI_Glasser_network	0.0056	0.0498	0.1115	0.9112	0.0531	0.014	1.0171	0.006	-0.0014	0.0071	1
diastolic_blood_pressure	ukb_phase1to3_rest_edge_full_dec21_2019_pheno416	Somatomotor<=>Frontoparietal	Resting_fMRI_Glasser_network	0.0219	0.0689	0.3169	0.7513	0.0266	0.0137	0.9932	0.0067	0.0011	0.0062	1
diastolic_blood_pressure	ukb_phase1to3_rest_edge_full_dec21_2019_pheno961	Auditory<=>Default	Resting_fMRI_Glasser_network	0.06	0.0591	1.016	0.3096	0.0384	0.0149	0.9983	0.0065	-0.0081	0.0074	0.678211
diastolic_blood_pressure	ukb_phase1to3_rest_edge_full_dec21_2019_pheno441	Somatomotor<=>Default	Resting_fMRI_Glasser_network	0.0631	0.0502	1.257	0.2089	0.0732	0.016	0.9993	0.0072	0.0013	0.0077	0.56212
diastolic_blood_pressure	ukb_phase1to3_rest_edge_full_dec21_2019_pheno706	Dorsal-Attention<=>Default	Resting_fMRI_Glasser_network	-0.039	0.0473	-0.8247	0.4096	0.0721	0.016	1.0068	0.0067	-0.0067	0.0067	0.776271
diastolic_blood_pressure	ukb_phase1to3_rest_edge_full_dec21_2019_pheno759	Language<=>Language	Resting_fMRI_Glasser_network	0.1171	0.0444	2.639	0.0083	0.0742	0.0164	1.0103	0.0073	0.0256	0.0073	0.0829407
diastolic_blood_pressure	ukb_phase1to3_rest_edge_full_dec21_2019_pheno31	Somatomotor<=>Posterior-Multimodal	Resting_fMRI_Glasser_network	-0.0727	0.0516	-1.409	0.1587	0.0932	0.016	1.0006	0.0065	-0.0095	0.0078	0.48621
diastolic_blood_pressure	ukb_phase1to3_rest_edge_full_dec21_2019_pheno487	Somatomotor<=>Orbito-Affective	Resting_fMRI_Glasser_network	0.1161	0.0573	2.027	0.0427	0.0503	0.015	1.0028	0.0068	0.0107	0.0076	0.23527
diastolic_blood_pressure	ukb_phase1to3_rest_edge_full_dec21_2019_pheno288	Visual2<=>Default	Resting_fMRI_Glasser_network	0.0282	0.0474	0.5942	0.5524	0.0771	0.0149	0.9993	0.0069	0.0084	0.0069	0.887635
diastolic_blood_pressure	ukb_phase1to3_rest_edge_full_dec21_2019_pheno804	Language<=>Default	Resting_fMRI_Glasser_network	0.0024	0.0403	0.059	0.9529	0.0892	0.0148	1.0041	0.0068	-0.0083	0.0068	1
diastolic_blood_pressure	ukb_phase1to3_rest_edge_full_dec21_2019_pheno425	Somatomotor<=>Frontoparietal	Resting_fMRI_Glasser_network	-0.1454	0.0484	-3.006	0.0026	0.0836	0.0156	0.9965	0.0065	0.0069	0.0076	0.035629
diastolic_blood_pressure	ukb_phase1to3_rest_edge_full_dec21_2019_pheno391	Somatomotor<=>Dorsal-Attention	Resting_fMRI_Glasser_network	-0.0192	0.0519	-0.3694	0.7119	0.0661	0.0153	1.0028	0.0071	-0.0077	0.0072	0.982649
diastolic_blood_pressure	ukb_phase1to3_rest_edge_full_dec21_2019_pheno1074	Global	Resting_fMRI_Glasser_network	0.0216	0.0396	0.5455	0.5854	0.0905	0.0145	1.0035	0.0063	0.013	0.007	0.909209
diastolic_blood_pressure	ukb_phase1to3_rest_edge_full_dec21_2019_pheno322	Visual2<=>Ventral-Multimodal	Resting_fMRI_Glasser_network	0.0689	0.0399	1.728	0.084	0.0864	0.0146	0.9934	0.0065	-0.006	0.0071	0.34334
diastolic_blood_pressure	ukb_phase1to3_rest_edge_full_dec21_2019_pheno1006	Default<=>Default	Resting_fMRI_Glasser_network	0.0157	0.0368	0.4274	0.6691	0.136	0.0178	1.0008	0.0077	0.0039	0.007	0.957929
diastolic_blood_pressure	ukb_phase1to3_rest_edge_full_dec21_2019_pheno956	Auditory<=>Auditory	Resting_fMRI_Glasser_network	-0.1687	0.0373	-4.52	6.188e-06	0.1341	0.0167	1.0039	0.007	-0.0117	0.0069	0.00026452
diastolic_blood_pressure	ukb_phase1to3_rest_edge_full_dec21_2019_pheno218	Visual2<=>Cingulo-Opercular	Resting_fMRI_Glasser_network	-0.0689	0.0563	-1.225	0.2206	0.0596	0.014	0.9928	0.0068	0.0059	0.0076	0.575782
diastolic_blood_pressure	ukb_phase1to3_rest_edge_full_dec21_2019_pheno19	Visual2<=>Auditory	Resting_fMRI_Glasser_network	-0.0249	0.0616	-0.4033	0.6867	0.0591	0.0156	1	0.0068	-0.0137	0.0075	0.968352
diastolic_blood_pressure	ukb_phase1to3_rest_edge_full_dec21_2019_pheno985	Auditory<=>Ventral-Multimodal	Resting_fMRI_Glasser_network	-0.0369	0.0615	-0.5994	0.5489	0.0375	0.0166	1.0008	0.0075	0.004	0.0068	0.886165
diastolic_blood_pressure	ukb_phase1to3_rest_edge_full_dec21_2019_pheno434	Somatomotor<=>Auditory	Resting_fMRI_Glasser_network	0.0985	0.0635	1.553	0.1205	0.0379	0.0136	0.9982	0.0067	0.0044	0.0068	0.419827
diastolic_blood_pressure	ukb_phase1to3_rest_edge_full_dec21_2019_pheno14	Visual2<=>Somatomotor	Resting_fMRI_Glasser_network	-0.1131	0.055	-2.056	0.0398	0.0641	0.0149	1.0042	0.0065	-0.0189	0.0074	0.226008
diastolic_blood_pressure	ukb_phase1to3_rest_edge_full_dec21_2019_pheno690	Dorsal-Attention<=>Auditory	Resting_fMRI_Glasser_network	-0.1371	0.0481	-2.847	0.0044	0.075	0.0162	0.996	0.0078	-0.0019	0.0062	0.0528172
diastolic_blood_pressure	ukb_phase1to3_rest_edge_full_dec21_2019_pheno87	Default	Resting_fMRI_Glasser_network	-0.0735	0.0389	-1.888	0.059	0.2491	0.0325	1.0104	0.0119	-0.016	0.0089	0.283204
diastolic_blood_pressure	ukb_phase1to3_rest_edge_full_dec21_2019_pheno803	Language<=>Default	Resting_fMRI_Glasser_network	0.0228	0.0517	0.4416	0.6588	0.0482	0.0145	1.0031	0.007	-0.0061	0.0067	0.952666
diastolic_blood_pressure	ukb_phase1to3_rest_edge_full_dec21_2019_pheno548	Cingulo-Opercular<=>Language	Resting_fMRI_Glasser_network	0.0346	0.0448	0.7726	0.4398	0.0819	0.0157	1.0052	0.0069	-0.0043	0.0073	0.802571
diastolic_blood_pressure	ukb_phase1to3_rest_edge_full_dec21_2019_pheno325	Visual2<=>Ventral-Multimodal	Resting_fMRI_Glasser_network	0.0751	0.0392	1.917	0.0552	0.0912	0.0147	0.9901	0.0064	-0.0089	0.0071	0.273406
diastolic_blood_pressure	ukb_phase1to3_rest_edge_full_dec21_2019_pheno585	Cingulo-Opercular<=>Auditory	Resting_fMRI_Glasser_network	0.1336	0.0422	3.168	0.0015	0.0989	0.0152	1.0028	0.0068	0.0089	0.0065	0.0239704
diastolic_blood_pressure	ukb_phase1to3_rest_edge_full_dec21_2019_pheno424	Somatomotor<=>Frontoparietal	Resting_fMRI_Glasser_network	0.0193	0.0674	0.2866	0.7745	0.0372	0.0152	1.0103	0.0071	0.0121	0.007	1
diastolic_blood_pressure	ukb_phase1to3_rest_edge_full_dec21_2019_pheno80	Visual2	Resting_fMRI_Glasser_network	-0.1262	0.0387	-3.259	0.0011	0.1269	0.0197	0.9971	0.0076	-0.0066	0.0079	0.0189139
diastolic_blood_pressure	ukb_phase1to3_rest_edge_full_dec21_2019_pheno627	Cingulo-Opercular<=>Ventral-Multimodal	Resting_fMRI_Glasser_network	-0.0378	0.0602	-0.6286	0.5296	0.0521	0.0141	1.018	0.0069	0.0118	0.0075	0.873719
diastolic_blood_pressure	ukb_phase1to3_rest_edge_full_dec21_2019_pheno358	Somatomotor<=>Cingulo-Opercular	Resting_fMRI_Glasser_network	-0.0015	0.051	-0.0291	0.9768	0.0889	0.0164	1.0054	0.0069	-0.0115	0.0081	1
diastolic_blood_pressure	ukb_phase1to3_rest_edge_full_dec21_2019_pheno331	Visual2<=>Orbito-Affective	Resting_fMRI_Glasser_network	0.0677	0.0403	1.68	0.093	0.0881	0.0158	0.99	0.0068	-0.0091	0.0074	0.364353
diastolic_blood_pressure	ukb_phase1to3_rest_edge_full_dec21_2019_pheno168	Visual2<=>Visual2	Resting_fMRI_Glasser_network	-0.0278	0.0547	-0.5081	0.6114	0.0683	0.0154	0.9978	0.0069	0.0052	0.0075	0.922978
diastolic_blood_pressure	ukb_phase1to3_rest_edge_full_dec21_2019_pheno205	Visual2<=>Cingulo-Opercular	Resting_fMRI_Glasser_network	0.0259	0.0589	0.4393	0.6604	0.039	0.0157	1.0017	0.0068	-0.0012	0.007	0.953601
diastolic_blood_pressure	ukb_phase1to3_rest_edge_full_dec21_2019_pheno696	Dorsal-Attention<=>Auditory	Resting_fMRI_Glasser_network	0.0944	0.0523	1.804	0.0712	0.0592	0.0147	0.9953	0.0071	0.0091	0.0065	0.313684
diastolic_blood_pressure	ukb_phase1to3_rest_edge_full_dec21_2019_pheno74	Posterior-Multimodal<=>Ventral-Multimodal	Resting_fMRI_Glasser_network	-0.0362	0.0454	-0.796	0.426	0.0738	0.0142	1.0094	0.0067	-0.0034	0.0076	0.791753
diastolic_blood_pressure	ukb_phase1to3_rest_edge_full_dec21_2019_pheno458	Somatomotor<=>Ventral-Multimodal	Resting_fMRI_Glasser_network	0.0766	0.0842	0.9107	0.3624	0.0356	0.016	1.0023	0.0073	-0.0055	0.0088	0.73333
diastolic_blood_pressure	ukb_phase1to3_rest_edge_full_dec21_2019_pheno894	Frontoparietal<=>Default	Resting_fMRI_Glasser_network	-0.1585	0.0509	-3.112	0.0019	0.0672	0.0145	1.009	0.0069	-0.0025	0.0066	0.0282231
diastolic_blood_pressure	ukb_phase1to3_rest_edge_full_dec21_2019_pheno1000	Default<=>Default	Resting_fMRI_Glasser_network	-0.0025	0.0375	-0.066	0.9474	0.133	0.0174	0.9992	0.0069	0.0015	0.0074	1
diastolic_blood_pressure	ukb_phase1to3_rest_edge_full_dec21_2019_pheno608	Cingulo-Opercular<=>Default	Resting_fMRI_Glasser_network	-0.0863	0.0562	-1.536	0.1246	0.0552	0.0135	1.0038	0.0062	-0.0013	0.0069	0.427339
diastolic_blood_pressure	ukb_phase1to3_rest_edge_full_dec21_2019_pheno108	Visual1<=>Cingulo-Opercular	Resting_fMRI_Glasser_network	-0.1686	0.0907	-1.859	0.0631	0.0318	0.0136	1.0091	0.0065	0.0069	0.0078	0.294256
diastolic_blood_pressure	ukb_phase1to3_rest_edge_full_dec21_2019_pheno1023	Posterior-Multimodal<=>Default	Resting_fMRI_Glasser_network	-0.0099	0.04	-0.2474	0.8046	0.0872	0.0153	1.013	0.007	-0.0095	0.007	1
diastolic_blood_pressure	ukb_phase1to3_rest_edge_full_dec21_2019_pheno320	Visual2<=>Ventral-Multimodal	Resting_fMRI_Glasser_network	0.0648	0.0391	1.657	0.0974	0.0895	0.0148	0.992	0.0065	-0.0086	0.0071	0.373601
diastolic_blood_pressure	ukb_phase1to3_rest_edge_full_dec21_2019_pheno715	Dorsal-Attention<=>Default	Resting_fMRI_Glasser_network	-0.0351	0.0613	-0.5731	0.5666	0.0454	0.0143	0.9982	0.0069	-0.0041	0.0069	0.896689
diastolic_blood_pressure	ukb_phase1to3_rest_edge_full_dec21_2019_pheno163	Visual1<=>Ventral-Multimodal	Resting_fMRI_Glasser_network	-0.0253	0.0481	-0.5255	0.5992	0.0723	0.017	1.0039	0.0073	0.0066	0.0071	0.91531
diastolic_blood_pressure	ukb_phase1to3_rest_edge_full_dec21_2019_pheno680	Dorsal-Attention<=>Frontoparietal	Resting_fMRI_Glasser_network	0.0328	0.0328	1.001	0.317	0.1549	0.0182	1.009	0.0079	0.0105	0.0075	0.686603
diastolic_blood_pressure	ukb_phase1to3_rest_edge_full_dec21_2019_pheno8	Visual1<=>Auditory	Resting_fMRI_Glasser_network	-0.1009	0.0594	-1.698	0.0896	0.0533	0.015	0.9984	0.0067	-0.0053	0.0068	0.356477
diastolic_blood_pressure	ukb_phase1to3_rest_edge_full_dec21_2019_pheno697	Dorsal-Attention<=>Auditory	Resting_fMRI_Glasser_network	-0.1387	0.0621	-2.235	0.0254	0.0568	0.0154	1.0017	0.0075	-0.0083	0.007	0.172194
diastolic_blood_pressure	ukb_phase1to3_rest_edge_full_dec21_2019_pheno915	Frontoparietal<=>Posterior-Multimodal	Resting_fMRI_Glasser_network	0.0184	0.0449	0.4092	0.6824	0.0737	0.0134	0.9953	0.0068	0.0167	0.0067	0.966095
diastolic_blood_pressure	ukb_phase1to3_rest_edge_full_dec21_2019_pheno296	Visual2<=>Default	Resting_fMRI_Glasser_network	-0.0239	0.0632	-0.378	0.7054	0.0407	0.0145	1.0001	0.0068	-0.0091	0.0075	0.979376
diastolic_blood_pressure	ukb_phase1to3_rest_edge_full_dec21_2019_pheno198	Visual2<=>Somatomotor	Resting_fMRI_Glasser_network	0.1319	0.0517	2.551	0.0107	0.0716	0.0151	1.0047	0.0069	0.0192	0.0072	0.0985412
diastolic_blood_pressure	ukb_phase1to3_rest_edge_full_dec21_2019_pheno1009	Default<=>Default	Resting_fMRI_Glasser_network	-0.0058	0.0329	-0.1768	0.8597	0.1451	0.0176	1.0079	0.0078	-0.0025	0.0068	1
diastolic_blood_pressure	ukb_phase1to3_rest_edge_full_dec21_2019_pheno671	Dorsal-Attention<=>Language	Resting_fMRI_Glasser_network	-0.1044	0.0512	-2.039	0.0415	0.0581	0.0146	1.0054	0.0068	-0.0012	0.0071	0.230891
diastolic_blood_pressure	ukb_phase1to3_rest_edge_full_dec21_2019_pheno1024	Posterior-Multimodal<=>Default	Resting_fMRI_Glasser_network	0.087	0.0492	1.766	0.0773	0.0517	0.0132	1.0003	0.0069	0.0016	0.0068	0.330161
diastolic_blood_pressure	ukb_phase1to3_rest_edge_full_dec21_2019_pheno88	Posterior-Multimodal	Resting_fMRI_Glasser_network	-0.1239	0.0386	-3.207	0.0013	0.156	0.0219	1.0061	0.0083	-0.0082	0.008	0.0213736
diastolic_blood_pressure	ukb_phase1to3_rest_edge_full_dec21_2019_pheno508	Cingulo-Opercular<=>Cingulo-Opercular	Resting_fMRI_Glasser_network	-0.0134	0.0446	-0.2995	0.7646	0.1198	0.0179	1.0041	0.0072	-0.0066	0.0076	1
diastolic_blood_pressure	ukb_phase1to3_rest_edge_full_dec21_2019_pheno841	Language<=>Orbito-Affective	Resting_fMRI_Glasser_network	-0.0318	0.0393	-0.8096	0.4182	0.0792	0.0145	0.9891	0.0062	-0.0137	0.0065	0.784361
diastolic_blood_pressure	ukb_phase1to3_rest_edge_full_dec21_2019_pheno231	Visual2<=>Dorsal-Attention	Resting_fMRI_Glasser_network	-0.0078	0.0537	-0.1448	0.8849	0.052	0.0147	0.9987	0.0069	0.0192	0.0066	1
diastolic_blood_pressure	ukb_phase1to3_rest_edge_full_dec21_2019_pheno656	Dorsal-Attention<=>Language	Resting_fMRI_Glasser_network	0.0674	0.0471	1.432	0.1521	0.069	0.0153	1.0048	0.0066	-0.0039	0.0069	0.475455
diastolic_blood_pressure	ukb_phase1to3_rest_edge_full_dec21_2019_pheno179	Visual2<=>Visual2	Resting_fMRI_Glasser_network	-0.0529	0.0728	-0.7275	0.4669	0.031	0.0151	1.0068	0.0071	0.0075	0.007	0.824266
diastolic_blood_pressure	ukb_phase1to3_rest_edge_full_dec21_2019_pheno18	Visual2<=>Frontoparietal	Resting_fMRI_Glasser_network	0.0099	0.0595	0.1659	0.8682	0.0455	0.0147	1.0039	0.0072	0.0264	0.0075	1
diastolic_blood_pressure	ukb_phase1to3_rest_edge_full_dec21_2019_pheno156	Visual1<=>Auditory	Resting_fMRI_Glasser_network	-0.1179	0.06	-1.965	0.0494	0.0542	0.0147	1.0023	0.0065	-0.0067	0.007	0.255793
diastolic_blood_pressure	ukb_phase1to3_rest_edge_full_dec21_2019_pheno677	Dorsal-Attention<=>Frontoparietal	Resting_fMRI_Glasser_network	-0.0167	0.0324	-0.5132	0.6078	0.1945	0.02	0.9939	0.008	-0.0044	0.0074	0.921248
diastolic_blood_pressure	ukb_phase1to3_rest_edge_full_dec21_2019_pheno1031	Posterior-Multimodal<=>Default	Resting_fMRI_Glasser_network	0.0466	0.0458	1.016	0.3094	0.0622	0.015	1.0102	0.0068	0.0147	0.0066	0.678159
diastolic_blood_pressure	ukb_phase1to3_rest_edge_full_dec21_2019_pheno631	Cingulo-Opercular<=>Ventral-Multimodal	Resting_fMRI_Glasser_network	-0.006	0.0666	-0.0906	0.9278	0.0384	0.0145	1.0236	0.0071	-0.0064	0.0076	1
diastolic_blood_pressure	ukb_phase1to3_rest_edge_full_dec21_2019_pheno562	Cingulo-Opercular<=>Frontoparietal	Resting_fMRI_Glasser_network	0.0226	0.0444	0.51	0.61	0.0963	0.0139	1.0043	0.007	0.0022	0.0078	0.922161
diastolic_blood_pressure	ukb_phase1to3_rest_edge_full_dec21_2019_pheno665	Dorsal-Attention<=>Language	Resting_fMRI_Glasser_network	-0.0547	0.043	-1.272	0.2034	0.0824	0.014	0.9943	0.0064	0.0113	0.0073	0.554888
diastolic_blood_pressure	ukb_phase1to3_rest_edge_full_dec21_2019_pheno931	Frontoparietal<=>Ventral-Multimodal	Resting_fMRI_Glasser_network	-0.0323	0.0708	-0.457	0.6477	0.0357	0.015	0.9998	0.0071	0.0121	0.0073	0.946487
diastolic_blood_pressure	ukb_phase1to3_rest_edge_full_dec21_2019_pheno280	Visual2<=>Auditory	Resting_fMRI_Glasser_network	0.0463	0.0686	0.6747	0.4999	0.0479	0.0144	0.9994	0.0064	0.0066	0.0076	0.850427
diastolic_blood_pressure	ukb_phase1to3_rest_edge_full_dec21_2019_pheno304	Visual2<=>Default	Resting_fMRI_Glasser_network	-0.005	0.0701	-0.0715	0.943	0.0394	0.0145	1.007	0.0065	-0.0145	0.0078	1
diastolic_blood_pressure	ukb_phase1to3_rest_edge_full_dec21_2019_pheno212	Visual2<=>Cingulo-Opercular	Resting_fMRI_Glasser_network	0.0371	0.0511	0.7257	0.468	0.0586	0.0144	1.0017	0.0072	0.0133	0.0071	0.825072
diastolic_blood_pressure	ukb_phase1to3_rest_edge_full_dec21_2019_pheno538	Cingulo-Opercular<=>Language	Resting_fMRI_Glasser_network	0.0942	0.0507	1.857	0.0634	0.0629	0.0149	1.0043	0.0068	-0.0018	0.007	0.29503
diastolic_blood_pressure	ukb_phase1to3_rest_edge_full_dec21_2019_pheno736	Dorsal-Attention<=>Ventral-Multimodal	Resting_fMRI_Glasser_network	-0.0388	0.0421	-0.9215	0.3568	0.0817	0.0148	1.0062	0.0065	0.0067	0.0072	0.728609
diastolic_blood_pressure	ukb_phase1to3_rest_edge_full_dec21_2019_pheno264	Visual2<=>Frontoparietal	Resting_fMRI_Glasser_network	-0.0809	0.0959	-0.8436	0.3989	0.0178	0.0136	1.0109	0.0066	0.0082	0.0073	0.765802
diastolic_blood_pressure	ukb_phase1to3_rest_edge_full_dec21_2019_pheno870	Frontoparietal<=>Auditory	Resting_fMRI_Glasser_network	0.0216	0.0431	0.5007	0.6166	0.0994	0.0148	0.9935	0.0063	-0.0003	0.0076	0.926556
diastolic_blood_pressure	ukb_phase1to3_rest_edge_full_dec21_2019_pheno461	Somatomotor<=>Ventral-Multimodal	Resting_fMRI_Glasser_network	0.0127	0.0557	0.2282	0.8195	0.0458	0.0138	1.0178	0.0062	-0.0003	0.007	1
diastolic_blood_pressure	ukb_phase1to3_rest_edge_full_dec21_2019_pheno199	Visual2<=>Somatomotor	Resting_fMRI_Glasser_network	0.1715	0.0568	3.022	0.0025	0.0517	0.0139	1.003	0.007	0.0081	0.0073	0.0346912
diastolic_blood_pressure	ukb_phase1to3_rest_edge_full_dec21_2019_pheno667	Dorsal-Attention<=>Language	Resting_fMRI_Glasser_network	0.0466	0.0592	0.7867	0.4314	0.0356	0.0134	1.003	0.0067	-0.0021	0.0071	0.796212
diastolic_blood_pressure	ukb_phase1to3_rest_edge_full_dec21_2019_pheno981	Auditory<=>Posterior-Multimodal	Resting_fMRI_Glasser_network	0.1038	0.0549	1.889	0.0588	0.0696	0.0142	1.0031	0.0074	0.0049	0.008	0.282596
diastolic_blood_pressure	ukb_phase1to3_rest_edge_full_dec21_2019_pheno61	Frontoparietal<=>Posterior-Multimodal	Resting_fMRI_Glasser_network	0.044	0.042	1.047	0.2951	0.0696	0.0142	0.9949	0.0062	0.0115	0.0067	0.6619
diastolic_blood_pressure	ukb_phase1to3_rest_edge_full_dec21_2019_pheno764	Language<=>Language	Resting_fMRI_Glasser_network	-0.0566	0.0454	-1.248	0.212	0.0784	0.0152	0.9949	0.0064	-0.0175	0.0075	0.565321
diastolic_blood_pressure	ukb_phase1to3_rest_edge_full_dec21_2019_pheno351	Somatomotor<=>Somatomotor	Resting_fMRI_Glasser_network	-0.1299	0.0532	-2.441	0.0147	0.083	0.0155	1.0022	0.0067	-0.0142	0.0076	0.122016
diastolic_blood_pressure	ukb_phase1to3_rest_edge_full_dec21_2019_pheno1061	Posterior-Multimodal<=>Posterior-Multimodal	Resting_fMRI_Glasser_network	0.1454	0.0802	1.814	0.0697	0.0273	0.0143	1.0105	0.0069	-0.005	0.0071	0.310538
diastolic_blood_pressure	ukb_phase1to3_rest_edge_full_dec21_2019_pheno386	Somatomotor<=>Dorsal-Attention	Resting_fMRI_Glasser_network	0.0547	0.0506	1.08	0.2802	0.0863	0.0161	0.9921	0.0069	0.0162	0.0076	0.645219
diastolic_blood_pressure	ukb_phase1to3_rest_edge_full_dec21_2019_pheno128	Visual1<=>Dorsal-Attention	Resting_fMRI_Glasser_network	0.0282	0.0564	0.4997	0.6173	0.0554	0.0145	0.9923	0.0067	0.0071	0.0062	0.926853
diastolic_blood_pressure	ukb_phase1to3_rest_edge_full_dec21_2019_pheno106	Visual1<=>Cingulo-Opercular	Resting_fMRI_Glasser_network	0.1099	0.0717	1.533	0.1253	0.0463	0.0145	0.9975	0.0073	-0.0092	0.008	0.428689
diastolic_blood_pressure	ukb_phase1to3_rest_edge_full_dec21_2019_pheno942	Frontoparietal<=>Orbito-Affective	Resting_fMRI_Glasser_network	-0.068	0.0529	-1.286	0.1986	0.058	0.0137	0.9937	0.006	0.0047	0.0073	0.548207
diastolic_blood_pressure	ukb_phase1to3_rest_edge_full_dec21_2019_pheno1020	Posterior-Multimodal<=>Default	Resting_fMRI_Glasser_network	-0.0017	0.0416	-0.0414	0.9669	0.0726	0.0145	1.0053	0.0068	0.0088	0.007	1
diastolic_blood_pressure	ukb_phase1to3_rest_edge_full_dec21_2019_pheno517	Cingulo-Opercular<=>Dorsal-Attention	Resting_fMRI_Glasser_network	-0.0666	0.0447	-1.491	0.1361	0.0627	0.0158	0.9999	0.007	-0.0005	0.0065	0.448681
diastolic_blood_pressure	ukb_phase1to3_rest_edge_full_dec21_2019_pheno240	Visual2<=>Dorsal-Attention	Resting_fMRI_Glasser_network	0.1266	0.0614	2.062	0.0392	0.0437	0.0139	0.9948	0.0065	-0.0054	0.0067	0.22459
diastolic_blood_pressure	ukb_phase1to3_rest_edge_full_dec21_2019_pheno574	Cingulo-Opercular<=>Auditory	Resting_fMRI_Glasser_network	-0.1398	0.0455	-3.075	0.0021	0.087	0.0144	1.0057	0.0065	-0.0108	0.0067	0.0305742
diastolic_blood_pressure	ukb_phase1to3_rest_edge_full_dec21_2019_pheno292	Visual2<=>Default	Resting_fMRI_Glasser_network	-0.0608	0.0628	-0.9682	0.333	0.0363	0.0148	1.002	0.0068	-0.0115	0.0071	0.704017
diastolic_blood_pressure	ukb_phase1to3_rest_edge_full_dec21_2019_pheno544	Cingulo-Opercular<=>Language	Resting_fMRI_Glasser_network	0.1122	0.0457	2.456	0.014	0.0843	0.0145	1.0046	0.0065	-0.0046	0.0069	0.118117
diastolic_blood_pressure	ukb_phase1to3_rest_edge_full_dec21_2019_pheno856	Frontoparietal<=>Frontoparietal	Resting_fMRI_Glasser_network	0.0058	0.041	0.1409	0.888	0.0902	0.0149	1.0025	0.0066	-0.0232	0.0071	1
diastolic_blood_pressure	ukb_phase1to3_rest_edge_full_dec21_2019_pheno1046	Default<=>Orbito-Affective	Resting_fMRI_Glasser_network	-0.017	0.0388	-0.4389	0.6607	0.0947	0.0162	0.9979	0.007	-0.0011	0.0066	0.953711
diastolic_blood_pressure	ukb_phase1to3_rest_edge_full_dec21_2019_pheno692	Dorsal-Attention<=>Auditory	Resting_fMRI_Glasser_network	0.2032	0.1701	1.195	0.2322	0.0117	0.0132	1.0111	0.0063	-0.0052	0.007	0.591317
diastolic_blood_pressure	ukb_phase1to3_rest_edge_full_dec21_2019_pheno642	Cingulo-Opercular<=>Orbito-Affective	Resting_fMRI_Glasser_network	-0.0675	0.0507	-1.333	0.1825	0.0834	0.0152	1.0044	0.0068	-0.0274	0.0075	0.524162
diastolic_blood_pressure	ukb_phase1to3_rest_edge_full_dec21_2019_pheno1008	Default<=>Default	Resting_fMRI_Glasser_network	-0.0827	0.0415	-1.991	0.0465	0.1074	0.0173	1.0147	0.0065	0.0154	0.0075	0.246415
diastolic_blood_pressure	ukb_phase1to3_rest_edge_full_dec21_2019_pheno279	Visual2<=>Auditory	Resting_fMRI_Glasser_network	-0.0389	0.0621	-0.6271	0.5306	0.062	0.0162	0.9963	0.0072	-0.0074	0.0076	0.874053
diastolic_blood_pressure	ukb_phase1to3_rest_edge_full_dec21_2019_pheno393	Somatomotor<=>Dorsal-Attention	Resting_fMRI_Glasser_network	-0.0725	0.0546	-1.329	0.184	0.0451	0.0154	0.9993	0.0067	-0.0008	0.0072	0.525722
diastolic_blood_pressure	ukb_phase1to3_rest_edge_full_dec21_2019_pheno121	Visual1<=>Dorsal-Attention	Resting_fMRI_Glasser_network	0.0434	0.0544	0.7971	0.4254	0.0455	0.0124	0.9996	0.0062	-0.0055	0.0065	0.791115
diastolic_blood_pressure	ukb_phase1to3_rest_edge_full_dec21_2019_pheno208	Visual2<=>Cingulo-Opercular	Resting_fMRI_Glasser_network	0.0355	0.0678	0.5229	0.601	0.0282	0.0137	0.9986	0.0059	0.0005	0.0073	0.916665
diastolic_blood_pressure	ukb_phase1to3_rest_edge_full_dec21_2019_pheno390	Somatomotor<=>Dorsal-Attention	Resting_fMRI_Glasser_network	-0.0441	0.0382	-1.153	0.2489	0.0912	0.0145	0.9991	0.0069	-0.009	0.0072	0.612362
diastolic_blood_pressure	ukb_phase1to3_rest_edge_full_dec21_2019_pheno28	Somatomotor<=>Frontoparietal	Resting_fMRI_Glasser_network	0.0589	0.0487	1.209	0.2265	0.0614	0.0143	0.9975	0.0065	0.0088	0.0068	0.583268
diastolic_blood_pressure	ukb_phase1to3_rest_edge_full_dec21_2019_pheno17	Visual2<=>Language	Resting_fMRI_Glasser_network	-0.0688	0.0704	-0.9776	0.3283	0.0311	0.0134	1.005	0.0061	-0.0064	0.0066	0.699558
diastolic_blood_pressure	ukb_phase1to3_rest_edge_full_dec21_2019_pheno640	Cingulo-Opercular<=>Orbito-Affective	Resting_fMRI_Glasser_network	0.1185	0.0443	2.675	0.0075	0.0874	0.0155	1.0153	0.007	0.0249	0.0067	0.0775134
diastolic_blood_pressure	ukb_phase1to3_rest_edge_full_dec21_2019_pheno873	Frontoparietal<=>Auditory	Resting_fMRI_Glasser_network	-0.0453	0.0521	-0.8683	0.3852	0.0691	0.0139	0.9936	0.0064	0.0081	0.0086	0.752551
diastolic_blood_pressure	ukb_phase1to3_rest_edge_full_dec21_2019_pheno455	Somatomotor<=>Default	Resting_fMRI_Glasser_network	0.0043	0.0469	0.0913	0.9273	0.0735	0.016	0.9957	0.0068	0.0015	0.0074	1
diastolic_blood_pressure	ukb_phase1to3_rest_edge_full_dec21_2019_pheno432	Somatomotor<=>Auditory	Resting_fMRI_Glasser_network	0.0026	0.0684	0.0387	0.9691	0.0382	0.0141	1.0093	0.0065	-0.0089	0.0073	1
diastolic_blood_pressure	ukb_phase1to3_rest_edge_full_dec21_2019_pheno1003	Default<=>Default	Resting_fMRI_Glasser_network	-0.0661	0.0391	-1.689	0.0912	0.1229	0.0162	1.0025	0.0067	0.0032	0.0074	0.36005
diastolic_blood_pressure	ukb_phase1to3_rest_edge_full_dec21_2019_pheno587	Cingulo-Opercular<=>Auditory	Resting_fMRI_Glasser_network	0.1338	0.0402	3.329	0.0008718	0.1059	0.0155	1.0001	0.0068	0.0092	0.0064	0.0159135
diastolic_blood_pressure	ukb_phase1to3_rest_edge_full_dec21_2019_pheno629	Cingulo-Opercular<=>Ventral-Multimodal	Resting_fMRI_Glasser_network	-0.0076	0.0585	-0.1291	0.8973	0.0539	0.0153	1.0149	0.0071	0.0061	0.0078	1
diastolic_blood_pressure	ukb_phase1to3_rest_edge_full_dec21_2019_pheno762	Language<=>Language	Resting_fMRI_Glasser_network	0.0815	0.0452	1.805	0.071	0.0698	0.0165	1.0118	0.0073	0.0231	0.0071	0.313251
diastolic_blood_pressure	ukb_phase1to3_rest_edge_full_dec21_2019_pheno714	Dorsal-Attention<=>Default	Resting_fMRI_Glasser_network	-0.017	0.0495	-0.344	0.7309	0.0602	0.0142	0.995	0.0068	0.0023	0.0069	0.992922
diastolic_blood_pressure	ukb_phase1to3_rest_edge_full_dec21_2019_pheno668	Dorsal-Attention<=>Language	Resting_fMRI_Glasser_network	0.0856	0.0459	1.864	0.0624	0.0633	0.0138	1.0002	0.0062	-0.0024	0.0068	0.292321
diastolic_blood_pressure	ukb_phase1to3_rest_edge_full_dec21_2019_pheno910	Frontoparietal<=>Posterior-Multimodal	Resting_fMRI_Glasser_network	-0.0109	0.0413	-0.2626	0.7929	0.0888	0.0156	1.0017	0.0067	-0.0123	0.007	1
diastolic_blood_pressure	ukb_phase1to3_rest_edge_full_dec21_2019_pheno729	Dorsal-Attention<=>Ventral-Multimodal	Resting_fMRI_Glasser_network	0.0115	0.0445	0.2593	0.7954	0.0682	0.0147	1.0086	0.0065	-0.0066	0.0071	1
diastolic_blood_pressure	ukb_phase1to3_rest_edge_full_dec21_2019_pheno937	Frontoparietal<=>Ventral-Multimodal	Resting_fMRI_Glasser_network	0.0265	0.0812	0.3268	0.7438	0.0287	0.0153	1.0104	0.0072	0.0023	0.0079	1
diastolic_blood_pressure	ukb_phase1to3_rest_edge_full_dec21_2019_pheno868	Frontoparietal<=>Auditory	Resting_fMRI_Glasser_network	-0.0416	0.056	-0.7424	0.4578	0.0495	0.0135	1.0112	0.0062	-0.0085	0.0073	0.81597
diastolic_blood_pressure	ukb_phase1to3_rest_edge_full_dec21_2019_pheno836	Language<=>Posterior-Multimodal	Resting_fMRI_Glasser_network	0.1264	0.0585	2.1619	0.0306	0.0511	0.0142	1.0061	0.0068	0.0043	0.0069	0.193548
diastolic_blood_pressure	ukb_phase1to3_rest_edge_full_dec21_2019_pheno646	Dorsal-Attention<=>Dorsal-Attention	Resting_fMRI_Glasser_network	0.0186	0.0484	0.3847	0.7005	0.0728	0.0147	0.9975	0.0065	0.0138	0.0067	0.976146
diastolic_blood_pressure	ukb_phase1to3_rest_edge_full_dec21_2019_pheno713	Dorsal-Attention<=>Default	Resting_fMRI_Glasser_network	-0.0547	0.0493	-1.111	0.2666	0.0723	0.0164	1.0167	0.0075	-0.0158	0.0067	0.631672
diastolic_blood_pressure	ukb_phase1to3_rest_edge_full_dec21_2019_pheno339	Visual2<=>Orbito-Affective	Resting_fMRI_Glasser_network	0.1917	0.067	2.8626	0.0042	0.0404	0.015	1.0049	0.0065	-0.0008	0.0064	0.0513782
diastolic_blood_pressure	ukb_phase1to3_rest_edge_full_dec21_2019_pheno382	Somatomotor<=>Dorsal-Attention	Resting_fMRI_Glasser_network	0.0186	0.0472	0.3944	0.6933	0.0771	0.0151	0.9931	0.0064	0.0148	0.0071	0.971561
diastolic_blood_pressure	ukb_phase1to3_rest_edge_full_dec21_2019_pheno993	Auditory<=>Orbito-Affective	Resting_fMRI_Glasser_network	0.1154	0.0456	2.5335	0.0113	0.0898	0.0163	0.9972	0.0072	0.0138	0.0073	0.102171
diastolic_blood_pressure	ukb_phase1to3_rest_edge_full_dec21_2019_pheno557	Cingulo-Opercular<=>Frontoparietal	Resting_fMRI_Glasser_network	-0.0122	0.0373	-0.3263	0.7442	0.1142	0.0152	0.9895	0.0065	-0.0089	0.0069	1
diastolic_blood_pressure	ukb_phase1to3_rest_edge_full_dec21_2019_pheno968	Auditory<=>Default	Resting_fMRI_Glasser_network	0.0382	0.0697	0.5477	0.5839	0.0309	0.0133	1.0159	0.0061	-0.0035	0.007	0.908374
diastolic_blood_pressure	ukb_phase1to3_rest_edge_full_dec21_2019_pheno781	Language<=>Auditory	Resting_fMRI_Glasser_network	-0.0965	0.0455	-2.1204	0.034	0.08	0.0148	1.0007	0.0064	0.0013	0.007	0.206401
diastolic_blood_pressure	ukb_phase1to3_rest_edge_full_dec21_2019_pheno929	Frontoparietal<=>Ventral-Multimodal	Resting_fMRI_Glasser_network	-0.0524	0.0587	-0.8931	0.3718	0.0485	0.014	0.9985	0.0069	0.01	0.0072	0.741816
diastolic_blood_pressure	ukb_phase1to3_rest_edge_full_dec21_2019_pheno964	Auditory<=>Default	Resting_fMRI_Glasser_network	0.0142	0.0469	0.3025	0.7623	0.074	0.0137	1.0009	0.0065	0.0055	0.0074	1
diastolic_blood_pressure	ukb_phase1to3_rest_edge_full_dec21_2019_pheno802	Language<=>Default	Resting_fMRI_Glasser_network	0.0591	0.0452	1.3084	0.1907	0.0783	0.0153	1.0095	0.0071	-0.0044	0.0066	0.536407
diastolic_blood_pressure	ukb_phase1to3_rest_edge_full_dec21_2019_pheno1065	Orbito-Affective<=>Orbito-Affective	Resting_fMRI_Glasser_network	0.1538	0.0529	2.9062	0.0037	0.082	0.0159	1.0144	0.0074	0.012	0.0077	0.0468251
diastolic_blood_pressure	ukb_phase1to3_rest_edge_full_dec21_2019_pheno275	Visual2<=>Frontoparietal	Resting_fMRI_Glasser_network	0.0684	0.051	1.341	0.1799	0.0553	0.014	1.0034	0.0066	0.011	0.0073	0.519317
diastolic_blood_pressure	ukb_phase1to3_rest_edge_full_dec21_2019_pheno189	Visual2<=>Somatomotor	Resting_fMRI_Glasser_network	-0.0968	0.0457	-2.1164	0.0343	0.0686	0.0148	0.9981	0.0068	-0.0207	0.0068	0.20773
diastolic_blood_pressure	ukb_phase1to3_rest_edge_full_dec21_2019_pheno928	Frontoparietal<=>Ventral-Multimodal	Resting_fMRI_Glasser_network	0.0481	0.1112	0.4326	0.6653	0.0098	0.0124	1.0049	0.0062	0.0076	0.0064	0.955888
diastolic_blood_pressure	ukb_phase1to3_rest_edge_full_dec21_2019_pheno756	Language<=>Language	Resting_fMRI_Glasser_network	0.0945	0.0427	2.2147	0.0268	0.0898	0.0159	1.006	0.0072	0.0152	0.0071	0.178462
diastolic_blood_pressure	ukb_phase1to3_rest_edge_full_dec21_2019_pheno471	Somatomotor<=>Ventral-Multimodal	Resting_fMRI_Glasser_network	0.0061	0.0519	0.1175	0.9065	0.052	0.0139	1.0154	0.0059	0.0006	0.0073	1
diastolic_blood_pressure	ukb_phase1to3_rest_edge_full_dec21_2019_pheno442	Somatomotor<=>Default	Resting_fMRI_Glasser_network	0.0627	0.0455	1.3786	0.168	0.0888	0.0147	0.9962	0.007	-0.0009	0.0077	0.500843
diastolic_blood_pressure	ukb_phase1to3_rest_edge_full_dec21_2019_pheno25	Somatomotor<=>Cingulo-Opercular	Resting_fMRI_Glasser_network	-0.0224	0.0488	-0.4583	0.6468	0.0919	0.0171	1.0072	0.0073	0.0006	0.0076	0.946037
diastolic_blood_pressure	ukb_phase1to3_rest_edge_full_dec21_2019_pheno122	Visual1<=>Dorsal-Attention	Resting_fMRI_Glasser_network	0.0702	0.0566	1.2395	0.2152	0.0516	0.0131	1.0003	0.0061	-0.0001	0.0073	0.568632
diastolic_blood_pressure	ukb_phase1to3_rest_edge_full_dec21_2019_pheno954	Frontoparietal<=>Orbito-Affective	Resting_fMRI_Glasser_network	0.0228	0.0443	0.5153	0.6064	0.0921	0.0164	0.999	0.0076	-0.0261	0.0074	0.920123
diastolic_blood_pressure	ukb_phase1to3_rest_edge_full_dec21_2019_pheno724	Dorsal-Attention<=>Posterior-Multimodal	Resting_fMRI_Glasser_network	0.0526	0.0677	0.7767	0.4373	0.0296	0.0138	1.0025	0.0063	-0.0025	0.0067	0.800184
diastolic_blood_pressure	ukb_phase1to3_rest_edge_full_dec21_2019_pheno451	Somatomotor<=>Default	Resting_fMRI_Glasser_network	0.0012	0.0539	0.022	0.9824	0.0559	0.0141	0.9953	0.0066	-0.0003	0.0073	1
diastolic_blood_pressure	ukb_phase1to3_rest_edge_full_dec21_2019_pheno511	Cingulo-Opercular<=>Cingulo-Opercular	Resting_fMRI_Glasser_network	0.0334	0.041	0.815	0.4151	0.0989	0.0158	0.9996	0.0065	0.0064	0.0068	0.781111
diastolic_blood_pressure	ukb_phase1to3_rest_edge_full_dec21_2019_pheno1012	Default<=>Default	Resting_fMRI_Glasser_network	-0.0207	0.0392	-0.5279	0.5976	0.0692	0.0155	1.011	0.007	-0.0003	0.0066	0.914071
diastolic_blood_pressure	ukb_phase1to3_rest_edge_full_dec21_2019_pheno829	Language<=>Posterior-Multimodal	Resting_fMRI_Glasser_network	-0.1185	0.0532	-2.2256	0.026	0.0573	0.0142	1.0058	0.0066	-0.0089	0.0067	0.175105
diastolic_blood_pressure	ukb_phase1to3_rest_edge_full_dec21_2019_pheno12	Visual1<=>Orbito-Affective	Resting_fMRI_Glasser_network	-0.0376	0.0459	-0.8177	0.4135	0.0659	0.0138	0.994	0.0065	-0.0086	0.0068	0.780396
diastolic_blood_pressure	ukb_phase1to3_rest_edge_full_dec21_2019_pheno422	Somatomotor<=>Frontoparietal	Resting_fMRI_Glasser_network	0.019	0.0544	0.3499	0.7264	0.0512	0.0136	0.9956	0.0061	0.0058	0.0075	0.990569
diastolic_blood_pressure	ukb_phase1to3_rest_edge_full_dec21_2019_pheno270	Visual2<=>Frontoparietal	Resting_fMRI_Glasser_network	-0.1142	0.0888	-1.2867	0.1982	0.0222	0.0139	1.0122	0.007	-0.0095	0.0074	0.547576
diastolic_blood_pressure	ukb_phase1to3_rest_edge_full_dec21_2019_pheno50	Dorsal-Attention<=>Orbito-Affective	Resting_fMRI_Glasser_network	-0.0078	0.0492	-0.1583	0.8743	0.0746	0.0151	0.9978	0.0069	-0.0192	0.0071	1
diastolic_blood_pressure	ukb_phase1to3_rest_edge_full_dec21_2019_pheno520	Cingulo-Opercular<=>Dorsal-Attention	Resting_fMRI_Glasser_network	-0.0624	0.0555	-1.124	0.261	0.052	0.0147	1.0027	0.0068	0.006	0.0074	0.625823
diastolic_blood_pressure	ukb_phase1to3_rest_edge_full_dec21_2019_pheno632	Cingulo-Opercular<=>Ventral-Multimodal	Resting_fMRI_Glasser_network	0.1086	0.0509	2.1328	0.0329	0.055	0.0161	1.0048	0.007	-0.0097	0.0069	0.202196
diastolic_blood_pressure	ukb_phase1to3_rest_edge_full_dec21_2019_pheno470	Somatomotor<=>Ventral-Multimodal	Resting_fMRI_Glasser_network	0.0167	0.0517	0.3225	0.747	0.0514	0.0139	1.0161	0.0059	-0.0004	0.0072	1
diastolic_blood_pressure	ukb_phase1to3_rest_edge_full_dec21_2019_pheno41	Cingulo-Opercular<=>Ventral-Multimodal	Resting_fMRI_Glasser_network	0.0138	0.0674	0.2047	0.8378	0.0353	0.0142	1.0227	0.0069	-0.0067	0.0074	1
diastolic_blood_pressure	ukb_phase1to3_rest_edge_full_dec21_2019_pheno37	Cingulo-Opercular<=>Frontoparietal	Resting_fMRI_Glasser_network	-0.0631	0.0454	-1.3896	0.1646	0.0919	0.0152	1.0009	0.007	-0.0003	0.0073	0.494829
diastolic_blood_pressure	ukb_phase1to3_rest_edge_full_dec21_2019_pheno960	Auditory<=>Default	Resting_fMRI_Glasser_network	0.0178	0.0594	0.2997	0.7644	0.0366	0.0128	1.0034	0.0065	-0.0004	0.0069	1
diastolic_blood_pressure	ukb_phase1to3_rest_edge_full_dec21_2019_pheno916	Frontoparietal<=>Posterior-Multimodal	Resting_fMRI_Glasser_network	0.0595	0.0419	1.419	0.1559	0.0687	0.0139	0.996	0.006	0.0092	0.0067	0.481273
diastolic_blood_pressure	ukb_phase1to3_rest_edge_full_dec21_2019_pheno996	Auditory<=>Orbito-Affective	Resting_fMRI_Glasser_network	0.0936	0.0416	2.2479	0.0246	0.0845	0.015	1.0088	0.0068	0.0183	0.007	0.168778
diastolic_blood_pressure	ukb_phase1to3_rest_edge_full_dec21_2019_pheno590	Cingulo-Opercular<=>Auditory	Resting_fMRI_Glasser_network	-0.1342	0.0445	-3.0146	0.0026	0.0924	0.0147	1.0055	0.0067	-0.0155	0.0068	0.035629
diastolic_blood_pressure	ukb_phase1to3_rest_edge_full_dec21_2019_pheno805	Language<=>Default	Resting_fMRI_Glasser_network	-0.0049	0.0456	-0.1078	0.9142	0.079	0.015	1.0129	0.0066	0.0044	0.0067	1
diastolic_blood_pressure	ukb_phase1to3_rest_edge_full_dec21_2019_pheno420	Somatomotor<=>Frontoparietal	Resting_fMRI_Glasser_network	-0.0198	0.0648	-0.3059	0.7597	0.0444	0.0146	1.0028	0.0063	-0.0003	0.0074	1
diastolic_blood_pressure	ukb_phase1to3_rest_edge_full_dec21_2019_pheno911	Frontoparietal<=>Posterior-Multimodal	Resting_fMRI_Glasser_network	-0.0295	0.0538	-0.5484	0.5834	0.0485	0.0137	0.9979	0.0064	-0.0164	0.0065	0.908055
diastolic_blood_pressure	ukb_phase1to3_rest_edge_full_dec21_2019_pheno118	Visual1<=>Cingulo-Opercular	Resting_fMRI_Glasser_network	0.1553	0.1044	1.4871	0.137	0.0289	0.0151	1.0045	0.0072	-0.0111	0.0084	0.45049
diastolic_blood_pressure	ukb_phase1to3_rest_edge_full_dec21_2019_pheno886	Frontoparietal<=>Auditory	Resting_fMRI_Glasser_network	-0.0879	0.0432	-2.0374	0.0416	0.0998	0.0155	0.9945	0.0068	0.002	0.0072	0.231196
diastolic_blood_pressure	ukb_phase1to3_rest_edge_full_dec21_2019_pheno938	Frontoparietal<=>Orbito-Affective	Resting_fMRI_Glasser_network	-0.0014	0.0714	-0.0193	0.9846	0.0328	0.0143	1.0042	0.0076	0.0061	0.007	1
diastolic_blood_pressure	ukb_phase1to3_rest_edge_full_dec21_2019_pheno573	Cingulo-Opercular<=>Auditory	Resting_fMRI_Glasser_network	-0.1541	0.0418	-3.6866	0.0002	0.0884	0.0149	0.9982	0.0066	-0.0066	0.0065	0.00498026
diastolic_blood_pressure	ukb_phase1to3_rest_edge_full_dec21_2019_pheno24	Somatomotor<=>Somatomotor	Resting_fMRI_Glasser_network	-0.1423	0.0493	-2.8877	0.0039	0.104	0.0175	1.0082	0.008	-0.0177	0.0079	0.0487152
diastolic_blood_pressure	ukb_phase1to3_rest_edge_full_dec21_2019_pheno134	Visual1<=>Language	Resting_fMRI_Glasser_network	-0.1201	0.0586	-2.0486	0.0405	0.041	0.0144	1.0055	0.0068	-0.0055	0.0063	0.228527
diastolic_blood_pressure	ukb_phase1to3_rest_edge_full_dec21_2019_pheno7	Visual1<=>Frontoparietal	Resting_fMRI_Glasser_network	0.0128	0.0663	0.1927	0.8472	0.0363	0.0137	1.0065	0.0064	0.0127	0.0073	1
diastolic_blood_pressure	ukb_phase1to3_rest_edge_full_dec21_2019_pheno350	Somatomotor<=>Somatomotor	Resting_fMRI_Glasser_network	-0.1313	0.0509	-2.578	0.0099	0.085	0.0155	1.0082	0.0072	-0.013	0.0077	0.0932952
diastolic_blood_pressure	ukb_phase1to3_rest_edge_full_dec21_2019_pheno880	Frontoparietal<=>Auditory	Resting_fMRI_Glasser_network	-0.0931	0.0455	-2.0487	0.0405	0.0737	0.0155	0.9975	0.0069	-0.0017	0.0072	0.228527
diastolic_blood_pressure	ukb_phase1to3_rest_edge_full_dec21_2019_pheno1044	Default<=>Orbito-Affective	Resting_fMRI_Glasser_network	-0.0786	0.0635	-1.2388	0.2154	0.039	0.0132	1.0089	0.0065	0.0128	0.0075	0.56877
diastolic_blood_pressure	ukb_phase1to3_rest_edge_full_dec21_2019_pheno126	Visual1<=>Dorsal-Attention	Resting_fMRI_Glasser_network	-0.0102	0.0573	-0.1784	0.8584	0.0481	0.014	0.9917	0.007	-0.0076	0.006	1
diastolic_blood_pressure	ukb_phase1to3_rest_edge_full_dec21_2019_pheno987	Auditory<=>Ventral-Multimodal	Resting_fMRI_Glasser_network	-0.0228	0.0646	-0.3527	0.7243	0.0448	0.0162	1.0089	0.0075	-0.0027	0.0075	0.989996
diastolic_blood_pressure	ukb_phase1to3_rest_edge_full_dec21_2019_pheno588	Cingulo-Opercular<=>Auditory	Resting_fMRI_Glasser_network	-0.1344	0.0491	-2.7344	0.0062	0.0699	0.0147	1.0026	0.007	-0.0085	0.0065	0.0685922
diastolic_blood_pressure	ukb_phase1to3_rest_edge_full_dec21_2019_pheno935	Frontoparietal<=>Ventral-Multimodal	Resting_fMRI_Glasser_network	0.0016	0.1247	0.0131	0.9896	0.0094	0.0131	1.0059	0.0062	-0.0006	0.0065	1
diastolic_blood_pressure	ukb_phase1to3_rest_edge_full_dec21_2019_pheno609	Cingulo-Opercular<=>Default	Resting_fMRI_Glasser_network	-0.0916	0.0627	-1.4605	0.1442	0.0495	0.0138	1.0062	0.0066	-0.0023	0.0074	0.462215
diastolic_blood_pressure	ukb_phase1to3_rest_edge_full_dec21_2019_pheno459	Somatomotor<=>Ventral-Multimodal	Resting_fMRI_Glasser_network	0.0153	0.0598	0.2552	0.7986	0.0638	0.015	0.9964	0.0062	0.0022	0.0078	1
diastolic_blood_pressure	ukb_phase1to3_rest_edge_full_dec21_2019_pheno905	Frontoparietal<=>Posterior-Multimodal	Resting_fMRI_Glasser_network	0.0472	0.0509	0.9263	0.3543	0.071	0.0138	0.9916	0.0064	-0.0079	0.0072	0.72631
diastolic_blood_pressure	ukb_phase1to3_rest_edge_full_dec21_2019_pheno165	Visual2<=>Visual2	Resting_fMRI_Glasser_network	0.0247	0.0475	0.5189	0.6038	0.0694	0.0152	0.9922	0.0067	-0.0018	0.0067	0.918503
diastolic_blood_pressure	ukb_phase1to3_rest_edge_full_dec21_2019_pheno589	Cingulo-Opercular<=>Auditory	Resting_fMRI_Glasser_network	0.1582	0.0482	3.28	0.001	0.0869	0.0153	1.0055	0.0065	0.0058	0.0069	0.0177293
diastolic_blood_pressure	ukb_phase1to3_rest_edge_full_dec21_2019_pheno1075	Global	Resting_fMRI_Glasser_network	0.0029	0.048	0.0609	0.9514	0.0616	0.0136	1.0168	0.0061	0.0035	0.0072	1
diastolic_blood_pressure	ukb_phase1to3_rest_edge_full_dec21_2019_pheno306	Visual2<=>Posterior-Multimodal	Resting_fMRI_Glasser_network	-0.0799	0.057	-1.4003	0.1614	0.0556	0.0136	0.9925	0.0063	0.0062	0.0072	0.489512
diastolic_blood_pressure	ukb_phase1to3_rest_edge_full_dec21_2019_pheno999	Auditory<=>Orbito-Affective	Resting_fMRI_Glasser_network	0.0993	0.0449	2.2117	0.027	0.0675	0.0148	1.0109	0.0069	0.0131	0.0068	0.179405
diastolic_blood_pressure	ukb_phase1to3_rest_edge_full_dec21_2019_pheno619	Cingulo-Opercular<=>Posterior-Multimodal	Resting_fMRI_Glasser_network	-0.0132	0.0433	-0.3055	0.76	0.0908	0.0167	0.9969	0.0068	-0.0141	0.0072	1
diastolic_blood_pressure	ukb_phase1to3_rest_edge_full_dec21_2019_pheno521	Cingulo-Opercular<=>Dorsal-Attention	Resting_fMRI_Glasser_network	-0.075	0.0579	-1.2954	0.1952	0.0576	0.0141	1	0.0067	0.0027	0.0074	0.543305
diastolic_blood_pressure	ukb_phase1to3_rest_edge_full_dec21_2019_pheno1062	Posterior-Multimodal<=>Orbito-Affective	Resting_fMRI_Glasser_network	-0.095	0.0505	-1.8794	0.0602	0.0599	0.0145	1.002	0.0063	-0.0138	0.0073	0.286196
diastolic_blood_pressure	ukb_phase1to3_rest_edge_full_dec21_2019_pheno516	Cingulo-Opercular<=>Dorsal-Attention	Resting_fMRI_Glasser_network	-0.0128	0.0541	-0.2364	0.8131	0.0511	0.0151	1.0081	0.0072	0.006	0.0065	1
diastolic_blood_pressure	ukb_phase1to3_rest_edge_full_dec21_2019_pheno768	Language<=>Frontoparietal	Resting_fMRI_Glasser_network	-0.148	0.0518	-2.8565	0.0043	0.0719	0.0146	1.0012	0.0071	0.0035	0.0077	0.0521867
diastolic_blood_pressure	ukb_phase1to3_rest_edge_full_dec21_2019_pheno1068	Global	Resting_fMRI_Glasser_network	-0.0994	0.0792	-1.256	0.2091	0.0408	0.0143	1.0018	0.0069	0.0087	0.0077	0.562461
diastolic_blood_pressure	ukb_phase1to3_rest_edge_full_dec21_2019_pheno718	Dorsal-Attention<=>Default	Resting_fMRI_Glasser_network	0.0044	0.0413	0.1068	0.9149	0.077	0.0146	0.9902	0.0061	0.0151	0.0066	1
diastolic_blood_pressure	ukb_phase1to3_rest_edge_full_dec21_2019_pheno782	Language<=>Auditory	Resting_fMRI_Glasser_network	0.1214	0.0385	3.1515	0.0016	0.1065	0.0159	0.9963	0.0066	-0.0003	0.0069	0.0248711
diastolic_blood_pressure	ukb_phase1to3_rest_edge_full_dec21_2019_pheno594	Cingulo-Opercular<=>Default	Resting_fMRI_Glasser_network	0.0473	0.0429	1.1043	0.2695	0.0751	0.0142	1.018	0.0067	-0.0088	0.0061	0.635356
diastolic_blood_pressure	ukb_phase1to3_rest_edge_full_dec21_2019_pheno394	Somatomotor<=>Language	Resting_fMRI_Glasser_network	-0.1276	0.0469	-2.721	0.0065	0.0755	0.0142	1.0061	0.0066	-0.0153	0.0068	0.0704922
diastolic_blood_pressure	ukb_phase1to3_rest_edge_full_dec21_2019_pheno1067	Global	Resting_fMRI_Glasser_network	-0.046	0.049	-0.9384	0.3481	0.0761	0.0162	0.9902	0.0069	0.0057	0.0067	0.719918
diastolic_blood_pressure	ukb_phase1to3_rest_edge_full_dec21_2019_pheno824	Language<=>Posterior-Multimodal	Resting_fMRI_Glasser_network	0.1103	0.0595	1.8529	0.0639	0.047	0.0141	1.0074	0.0068	0.0027	0.0069	0.296549
diastolic_blood_pressure	ukb_phase1to3_rest_edge_full_dec21_2019_pheno195	Visual2<=>Somatomotor	Resting_fMRI_Glasser_network	0.1356	0.055	2.4644	0.0137	0.0631	0.0137	1.0054	0.0066	0.0195	0.0071	0.11648
diastolic_blood_pressure	ukb_phase1to3_rest_edge_full_dec21_2019_pheno648	Dorsal-Attention<=>Dorsal-Attention	Resting_fMRI_Glasser_network	-0.0478	0.0441	-1.0853	0.2778	0.077	0.0149	1.0012	0.0063	-0.0144	0.0065	0.642905
diastolic_blood_pressure	ukb_phase1to3_rest_edge_full_dec21_2019_pheno228	Visual2<=>Dorsal-Attention	Resting_fMRI_Glasser_network	0.0318	0.0462	0.6891	0.4907	0.0597	0.0138	0.9966	0.0063	-0.0165	0.0071	0.843902
diastolic_blood_pressure	ukb_phase1to3_rest_edge_full_dec21_2019_pheno89	Ventral-Multimodal	Resting_fMRI_Glasser_network	-0.0741	0.0439	-1.6908	0.0909	0.115	0.0164	1.0096	0.0064	-0.0061	0.0075	0.359604
diastolic_blood_pressure	ukb_phase1to3_rest_edge_full_dec21_2019_pheno1028	Posterior-Multimodal<=>Default	Resting_fMRI_Glasser_network	-0.0018	0.0549	-0.032	0.9745	0.0399	0.0143	1.0121	0.0064	0.0026	0.0068	1
diastolic_blood_pressure	ukb_phase1to3_rest_edge_full_dec21_2019_pheno513	Cingulo-Opercular<=>Cingulo-Opercular	Resting_fMRI_Glasser_network	-0.08	0.0483	-1.6578	0.0974	0.075	0.0143	0.9947	0.0067	0.0014	0.0072	0.373601
diastolic_blood_pressure	ukb_phase1to3_rest_edge_full_dec21_2019_pheno861	Frontoparietal<=>Frontoparietal	Resting_fMRI_Glasser_network	0.0119	0.0487	0.2452	0.8063	0.0655	0.0157	1.0107	0.0063	-0.0122	0.0073	1
diastolic_blood_pressure	ukb_phase1to3_rest_edge_full_dec21_2019_pheno705	Dorsal-Attention<=>Default	Resting_fMRI_Glasser_network	-0.0424	0.0543	-0.7804	0.4351	0.0518	0.0152	0.9988	0.0071	-0.007	0.0071	0.798444
diastolic_blood_pressure	ukb_phase1to3_rest_edge_full_dec21_2019_pheno918	Frontoparietal<=>Ventral-Multimodal	Resting_fMRI_Glasser_network	0.04	0.0517	0.7736	0.4392	0.0862	0.0167	0.9904	0.0068	-0.006	0.0082	0.802047
diastolic_blood_pressure	ukb_phase1to3_rest_edge_full_dec21_2019_pheno155	Visual1<=>Frontoparietal	Resting_fMRI_Glasser_network	0.0659	0.0641	1.0266	0.3046	0.0422	0.0146	1.0069	0.0065	0.0139	0.0074	0.673573
diastolic_blood_pressure	ukb_phase1to3_rest_edge_full_dec21_2019_pheno924	Frontoparietal<=>Ventral-Multimodal	Resting_fMRI_Glasser_network	-0.0459	0.0508	-0.9035	0.3662	0.0547	0.0157	1.0125	0.0066	-0.0058	0.0068	0.736468
diastolic_blood_pressure	ukb_phase1to3_rest_edge_full_dec21_2019_pheno917	Frontoparietal<=>Posterior-Multimodal	Resting_fMRI_Glasser_network	0.0638	0.0475	1.3447	0.1787	0.0671	0.0145	1.0094	0.0066	0.0048	0.0071	0.517796
diastolic_blood_pressure	ukb_phase1to3_rest_edge_full_dec21_2019_pheno117	Visual1<=>Cingulo-Opercular	Resting_fMRI_Glasser_network	0.204	0.067	3.0466	0.0023	0.0464	0.0133	1.0089	0.0069	0.0029	0.0075	0.0325618
diastolic_blood_pressure	ukb_phase1to3_rest_edge_full_dec21_2019_pheno630	Cingulo-Opercular<=>Ventral-Multimodal	Resting_fMRI_Glasser_network	-0.0315	0.0618	-0.5099	0.6101	0.0438	0.0145	1.0236	0.007	0.0091	0.0076	0.922161
diastolic_blood_pressure	ukb_phase1to3_rest_edge_full_dec21_2019_pheno817	Language<=>Default	Resting_fMRI_Glasser_network	0.0092	0.0435	0.2116	0.8324	0.0728	0.0152	1.0007	0.0064	0.001	0.007	1
diastolic_blood_pressure	ukb_phase1to3_rest_edge_full_dec21_2019_pheno446	Somatomotor<=>Default	Resting_fMRI_Glasser_network	-0.0829	0.0701	-1.1824	0.237	0.0329	0.0146	1.0043	0.0062	-0.0017	0.0072	0.5979
diastolic_blood_pressure	ukb_phase1to3_rest_edge_full_dec21_2019_pheno439	Somatomotor<=>Default	Resting_fMRI_Glasser_network	0.0447	0.0583	0.7681	0.4424	0.0599	0.0133	1.0018	0.0057	0.0031	0.008	0.804834
diastolic_blood_pressure	ukb_phase1to3_rest_edge_full_dec21_2019_pheno1037	Posterior-Multimodal<=>Default	Resting_fMRI_Glasser_network	0.0183	0.0438	0.4172	0.6765	0.0695	0.0155	0.9967	0.0065	-0.0154	0.0066	0.962613
diastolic_blood_pressure	ukb_phase1to3_rest_edge_full_dec21_2019_pheno952	Frontoparietal<=>Orbito-Affective	Resting_fMRI_Glasser_network	0.0026	0.0612	0.0431	0.9656	0.054	0.0149	0.9966	0.0066	-0.0056	0.0077	1
diastolic_blood_pressure	ukb_phase1to3_rest_edge_full_dec21_2019_pheno114	Visual1<=>Cingulo-Opercular	Resting_fMRI_Glasser_network	-0.0922	0.0798	-1.1564	0.2475	0.0381	0.0139	0.9967	0.0073	0.0048	0.0076	0.610968
diastolic_blood_pressure	ukb_phase1to3_rest_edge_full_dec21_2019_pheno1	Visual1<=>Visual1	Resting_fMRI_Glasser_network	-0.077	0.0526	-1.4647	0.143	0.0816	0.0169	1.0006	0.0071	0.0004	0.0075	0.460286
diastolic_blood_pressure	ukb_phase1to3_rest_edge_full_dec21_2019_pheno153	Visual1<=>Frontoparietal	Resting_fMRI_Glasser_network	-0.0502	0.0466	-1.0776	0.2812	0.0615	0.0115	0.9919	0.0059	0.0001	0.0065	0.645879
diastolic_blood_pressure	ukb_phase1to3_rest_edge_full_dec21_2019_pheno53	Language<=>Auditory	Resting_fMRI_Glasser_network	-0.1187	0.0385	-3.0849	0.002	0.1132	0.0164	0.9903	0.0067	0.0012	0.0072	0.0294245
diastolic_blood_pressure	ukb_phase1to3_rest_edge_full_dec21_2019_pheno39	Cingulo-Opercular<=>Default	Resting_fMRI_Glasser_network	-0.1056	0.0587	-1.7978	0.0722	0.0524	0.0131	1.0063	0.0064	0.0001	0.0071	0.316549
diastolic_blood_pressure	ukb_phase1to3_rest_edge_full_dec21_2019_pheno614	Cingulo-Opercular<=>Posterior-Multimodal	Resting_fMRI_Glasser_network	0.0781	0.0373	2.094	0.0363	0.1102	0.0146	0.9888	0.0064	-0.0028	0.0074	0.214937
diastolic_blood_pressure	ukb_phase1to3_rest_edge_full_dec21_2019_pheno839	Language<=>Orbito-Affective	Resting_fMRI_Glasser_network	-0.0845	0.0436	-1.9396	0.0524	0.0631	0.0152	0.9973	0.0064	-0.0085	0.0065	0.265258
diastolic_blood_pressure	ukb_phase1to3_rest_edge_full_dec21_2019_pheno162	Visual1<=>Posterior-Multimodal	Resting_fMRI_Glasser_network	0.0782	0.0637	1.2275	0.2196	0.0444	0.0154	0.9983	0.0071	-0.0065	0.0069	0.574505
diastolic_blood_pressure	ukb_phase1to3_rest_edge_full_dec21_2019_pheno792	Language<=>Auditory	Resting_fMRI_Glasser_network	-0.0912	0.0402	-2.2658	0.0235	0.0974	0.016	0.9953	0.0069	0.0009	0.0071	0.163861
diastolic_blood_pressure	ukb_phase1to3_rest_edge_full_dec21_2019_pheno430	Somatomotor<=>Frontoparietal	Resting_fMRI_Glasser_network	0.0812	0.0509	1.5957	0.1106	0.0628	0.0153	1.0043	0.0069	0.0127	0.0072	0.401515
diastolic_blood_pressure	ukb_phase1to3_rest_edge_full_dec21_2019_pheno445	Somatomotor<=>Default	Resting_fMRI_Glasser_network	0.0629	0.0472	1.3314	0.1831	0.0655	0.0146	1.0079	0.0064	-0.0074	0.0073	0.524521
diastolic_blood_pressure	ukb_phase1to3_rest_edge_full_dec21_2019_pheno779	Language<=>Frontoparietal	Resting_fMRI_Glasser_network	0.0338	0.0481	0.7037	0.4816	0.0543	0.013	0.9912	0.0066	0.0084	0.0067	0.836291
diastolic_blood_pressure	ukb_phase1to3_rest_edge_full_dec21_2019_pheno438	Somatomotor<=>Auditory	Resting_fMRI_Glasser_network	-0.0727	0.0505	-1.4406	0.1497	0.0894	0.0173	1.0088	0.0072	-0.0096	0.0073	0.471593
diastolic_blood_pressure	ukb_phase1to3_rest_edge_full_dec21_2019_pheno966	Auditory<=>Default	Resting_fMRI_Glasser_network	0.0645	0.0454	1.4233	0.1547	0.0863	0.0151	0.9963	0.0069	0.0033	0.0072	0.479127
diastolic_blood_pressure	ukb_phase1to3_rest_edge_full_dec21_2019_pheno360	Somatomotor<=>Cingulo-Opercular	Resting_fMRI_Glasser_network	-0.0525	0.0489	-1.073	0.2833	0.0951	0.0172	1.0085	0.0073	0.0007	0.0078	0.648187
diastolic_blood_pressure	ukb_phase1to3_rest_edge_full_dec21_2019_pheno220	Visual2<=>Cingulo-Opercular	Resting_fMRI_Glasser_network	-0.0364	0.0518	-0.7016	0.4829	0.0461	0.0138	1.0099	0.0066	-0.0062	0.0063	0.837429
diastolic_blood_pressure	ukb_phase1to3_rest_edge_full_dec21_2019_pheno395	Somatomotor<=>Language	Resting_fMRI_Glasser_network	-0.0269	0.0497	-0.5409	0.5886	0.0563	0.0157	1.0109	0.007	-0.0108	0.0069	0.910372
diastolic_blood_pressure	ukb_phase1to3_rest_edge_full_dec21_2019_pheno522	Cingulo-Opercular<=>Dorsal-Attention	Resting_fMRI_Glasser_network	0.0104	0.0763	0.1359	0.8919	0.0206	0.0138	1.0075	0.0072	-0.0017	0.0068	1
diastolic_blood_pressure	ukb_phase1to3_rest_edge_full_dec21_2019_pheno353	Somatomotor<=>Somatomotor	Resting_fMRI_Glasser_network	-0.1418	0.0488	-2.9025	0.0037	0.1033	0.0176	1.0077	0.0079	-0.0171	0.0078	0.0468251
diastolic_blood_pressure	ukb_phase1to3_rest_edge_full_dec21_2019_pheno417	Somatomotor<=>Frontoparietal	Resting_fMRI_Glasser_network	-0.0121	0.0726	-0.1664	0.8679	0.0202	0.0132	1.0007	0.0063	-0.0028	0.0064	1
diastolic_blood_pressure	ukb_phase1to3_rest_edge_full_dec21_2019_pheno700	Dorsal-Attention<=>Auditory	Resting_fMRI_Glasser_network	0.1123	0.0623	1.8026	0.0715	0.071	0.0168	1.001	0.008	0.0101	0.0075	0.314735
diastolic_blood_pressure	ukb_phase1to3_rest_edge_full_dec21_2019_pheno777	Language<=>Frontoparietal	Resting_fMRI_Glasser_network	-0.1276	0.0388	-3.2928	0.00099192	0.1051	0.0165	0.9995	0.0069	0.0079	0.0066	0.0177293
diastolic_blood_pressure	ukb_phase1to3_rest_edge_full_dec21_2019_pheno181	Visual2<=>Visual2	Resting_fMRI_Glasser_network	0.0374	0.0472	0.7931	0.4277	0.0735	0.0163	0.9975	0.0069	-0.0007	0.0067	0.793571
diastolic_blood_pressure	ukb_phase1to3_rest_edge_full_dec21_2019_pheno852	Language<=>Orbito-Affective	Resting_fMRI_Glasser_network	0.0393	0.045	0.873	0.3826	0.0828	0.0181	0.998	0.0073	0.0022	0.0072	0.750042
diastolic_blood_pressure	ukb_phase1to3_rest_edge_full_dec21_2019_pheno775	Language<=>Frontoparietal	Resting_fMRI_Glasser_network	0.0269	0.0524	0.5132	0.6078	0.0529	0.0152	1.0045	0.0067	-0.013	0.0069	0.921248
diastolic_blood_pressure	ukb_phase1to3_rest_edge_full_dec21_2019_pheno689	Dorsal-Attention<=>Frontoparietal	Resting_fMRI_Glasser_network	-0.0346	0.0437	-0.7931	0.4277	0.1132	0.0178	1.0059	0.0074	0.0224	0.0076	0.793571
diastolic_blood_pressure	ukb_phase1to3_rest_edge_full_dec21_2019_pheno6	Visual1<=>Language	Resting_fMRI_Glasser_network	-0.12	0.0757	-1.5856	0.1128	0.0301	0.0128	1.0015	0.0065	-0.0034	0.0068	0.405635
diastolic_blood_pressure	ukb_phase1to3_rest_edge_full_dec21_2019_pheno529	Cingulo-Opercular<=>Dorsal-Attention	Resting_fMRI_Glasser_network	0.0688	0.0478	1.4374	0.1506	0.0736	0.0165	0.9939	0.0072	0.0015	0.0068	0.473363
diastolic_blood_pressure	ukb_phase1to3_rest_edge_full_dec21_2019_pheno984	Auditory<=>Ventral-Multimodal	Resting_fMRI_Glasser_network	-0.0331	0.0583	-0.567	0.5707	0.052	0.0163	1.0095	0.0079	-0.0043	0.0074	0.899386
diastolic_blood_pressure	ukb_phase1to3_rest_edge_full_dec21_2019_pheno655	Dorsal-Attention<=>Language	Resting_fMRI_Glasser_network	-0.0375	0.0493	-0.7617	0.4463	0.0607	0.0144	0.9947	0.0067	0.0067	0.0072	0.808461
diastolic_blood_pressure	ukb_phase1to3_rest_edge_full_dec21_2019_pheno236	Visual2<=>Dorsal-Attention	Resting_fMRI_Glasser_network	-0.0943	0.0497	-1.8954	0.058	0.0722	0.0147	0.9975	0.0067	0.006	0.0068	0.280768
diastolic_blood_pressure	ukb_phase1to3_rest_edge_full_dec21_2019_pheno184	Visual2<=>Visual2	Resting_fMRI_Glasser_network	0.0481	0.0507	0.9488	0.3427	0.0723	0.0158	1.0043	0.0073	0.0047	0.0072	0.714512
diastolic_blood_pressure	ukb_phase1to3_rest_edge_full_dec21_2019_pheno919	Frontoparietal<=>Ventral-Multimodal	Resting_fMRI_Glasser_network	-0.0282	0.0467	-0.603	0.5465	0.076	0.017	0.994	0.007	0.0062	0.0071	0.884714
diastolic_blood_pressure	ukb_phase1to3_rest_edge_full_dec21_2019_pheno595	Cingulo-Opercular<=>Default	Resting_fMRI_Glasser_network	-0.09	0.0421	-2.1362	0.0327	0.1112	0.0181	1.0055	0.0074	0.0009	0.007	0.201288
diastolic_blood_pressure	ukb_phase1to3_rest_edge_full_dec21_2019_pheno857	Frontoparietal<=>Frontoparietal	Resting_fMRI_Glasser_network	0.0423	0.0387	1.094	0.274	0.1438	0.0201	1.001	0.0073	-0.0072	0.0077	0.639458
diastolic_blood_pressure	ukb_phase1to3_rest_edge_full_dec21_2019_pheno593	Cingulo-Opercular<=>Default	Resting_fMRI_Glasser_network	0.0208	0.0379	0.5479	0.5838	0.1227	0.0161	1.011	0.0065	0.0075	0.0072	0.90831
diastolic_blood_pressure	ukb_phase1to3_rest_edge_full_dec21_2019_pheno1073	Global	Resting_fMRI_Glasser_network	0.1391	0.0547	2.5436	0.011	0.0727	0.0146	1.0065	0.0065	0.0175	0.0075	0.100701
diastolic_blood_pressure	ukb_phase1to3_rest_edge_full_dec21_2019_pheno772	Language<=>Frontoparietal	Resting_fMRI_Glasser_network	-0.0908	0.0377	-2.4119	0.0159	0.106	0.0142	0.9982	0.0061	0.0023	0.007	0.128444
diastolic_blood_pressure	ukb_phase1to3_rest_edge_full_dec21_2019_pheno84	Language	Resting_fMRI_Glasser_network	-0.1188	0.0399	-2.9742	0.0029	0.2098	0.0245	1.0116	0.0096	-0.0176	0.0084	0.0390447
diastolic_blood_pressure	ukb_phase1to3_rest_edge_full_dec21_2019_pheno547	Cingulo-Opercular<=>Language	Resting_fMRI_Glasser_network	0.1031	0.0439	2.3466	0.0189	0.0935	0.0161	0.9923	0.0074	-0.0017	0.0074	0.142644
diastolic_blood_pressure	ukb_phase1to3_rest_edge_full_dec21_2019_pheno59	Frontoparietal<=>Auditory	Resting_fMRI_Glasser_network	-0.0856	0.0433	-1.9761	0.0481	0.0955	0.0149	0.9951	0.0065	0.0031	0.0072	0.251601
diastolic_blood_pressure	ukb_phase1to3_rest_edge_full_dec21_2019_pheno1036	Posterior-Multimodal<=>Default	Resting_fMRI_Glasser_network	0.0203	0.0392	0.5171	0.6051	0.0881	0.0146	1.0016	0.0067	-0.0114	0.0069	0.919238
diastolic_blood_pressure	ukb_phase1to3_rest_edge_full_dec21_2019_pheno475	Somatomotor<=>Ventral-Multimodal	Resting_fMRI_Glasser_network	-0.1705	0.0707	-2.4104	0.0159	0.0345	0.0143	1.0009	0.0075	0.005	0.0069	0.128444
diastolic_blood_pressure	ukb_phase1to3_rest_edge_full_dec21_2019_pheno1039	Default<=>Ventral-Multimodal	Resting_fMRI_Glasser_network	-0.0689	0.0458	-1.5064	0.132	0.0595	0.0157	1.0059	0.0072	0.0078	0.0074	0.441405
diastolic_blood_pressure	ukb_phase1to3_rest_edge_full_dec21_2019_pheno494	Cingulo-Opercular<=>Cingulo-Opercular	Resting_fMRI_Glasser_network	0.0283	0.0451	0.6282	0.5299	0.1145	0.0152	0.9955	0.0068	0.0044	0.0079	0.873719
diastolic_blood_pressure	ukb_phase1to3_rest_edge_full_dec21_2019_pheno95	Visual1<=>Visual2	Resting_fMRI_Glasser_network	-0.0479	0.0475	-1.0075	0.3137	0.0568	0.0139	0.9882	0.0061	-0.0057	0.0073	0.682626
diastolic_blood_pressure	ukb_phase1to3_rest_edge_full_dec21_2019_pheno284	Visual2<=>Auditory	Resting_fMRI_Glasser_network	0.0376	0.0619	0.6085	0.5428	0.0584	0.0158	1.0051	0.007	0.0115	0.0075	0.883183
diastolic_blood_pressure	ukb_phase1to3_rest_edge_full_dec21_2019_pheno49	Dorsal-Attention<=>Ventral-Multimodal	Resting_fMRI_Glasser_network	0.0287	0.0424	0.6763	0.4989	0.083	0.016	1.0018	0.0071	-0.0089	0.0075	0.849759
diastolic_blood_pressure	ukb_phase1to3_rest_edge_full_dec21_2019_pheno843	Language<=>Orbito-Affective	Resting_fMRI_Glasser_network	0.0657	0.0461	1.4271	0.1535	0.0726	0.0136	0.9988	0.0066	0.0184	0.0068	0.477407
diastolic_blood_pressure	ukb_phase1to3_rest_edge_full_dec21_2019_pheno625	Cingulo-Opercular<=>Ventral-Multimodal	Resting_fMRI_Glasser_network	-0.0663	0.0727	-0.9119	0.3618	0.0398	0.015	1.0289	0.0068	0.0097	0.008	0.733176
diastolic_blood_pressure	ukb_phase1to3_rest_edge_full_dec21_2019_pheno1049	Default<=>Orbito-Affective	Resting_fMRI_Glasser_network	-0.0516	0.0294	-1.7566	0.079	0.1468	0.0197	1.0023	0.0074	0.0024	0.0072	0.333809
diastolic_blood_pressure	ukb_phase1to3_rest_edge_full_dec21_2019_pheno702	Dorsal-Attention<=>Default	Resting_fMRI_Glasser_network	-0.0103	0.051	-0.2017	0.8402	0.0748	0.0162	0.9871	0.0069	-0.0145	0.0078	1
diastolic_blood_pressure	ukb_phase1to3_rest_edge_full_dec21_2019_pheno213	Visual2<=>Cingulo-Opercular	Resting_fMRI_Glasser_network	0.0591	0.0507	1.1653	0.2439	0.0702	0.0147	1.0014	0.0069	-0.0078	0.0069	0.606068
diastolic_blood_pressure	ukb_phase1to3_rest_edge_full_dec21_2019_pheno119	Visual1<=>Cingulo-Opercular	Resting_fMRI_Glasser_network	-0.1621	0.0813	-1.9948	0.0461	0.04	0.0139	1.0025	0.0069	0.0069	0.0077	0.245563
diastolic_blood_pressure	ukb_phase1to3_rest_edge_full_dec21_2019_pheno798	Language<=>Auditory	Resting_fMRI_Glasser_network	-0.1234	0.0392	-3.1525	0.0016	0.1119	0.0168	0.9906	0.007	0.0024	0.0073	0.0248711
diastolic_blood_pressure	ukb_phase1to3_rest_edge_full_dec21_2019_pheno1029	Posterior-Multimodal<=>Default	Resting_fMRI_Glasser_network	0.0351	0.0463	0.7581	0.4484	0.0658	0.0147	1.0052	0.0062	-0.0189	0.0068	0.809805
diastolic_blood_pressure	ukb_phase1to3_rest_edge_full_dec21_2019_pheno717	Dorsal-Attention<=>Default	Resting_fMRI_Glasser_network	-0.007	0.0847	-0.0827	0.9341	0.0194	0.0125	1.0004	0.0065	0.0015	0.0066	1
diastolic_blood_pressure	ukb_phase1to3_rest_edge_full_dec21_2019_pheno133	Visual1<=>Language	Resting_fMRI_Glasser_network	-0.1854	0.0676	-2.7422	0.0061	0.0416	0.0131	1.0054	0.0065	-0.0026	0.0068	0.0677294
diastolic_blood_pressure	ukb_phase1to3_rest_edge_full_dec21_2019_pheno683	Dorsal-Attention<=>Frontoparietal	Resting_fMRI_Glasser_network	0.0573	0.0486	1.177	0.2392	0.059	0.0153	0.9901	0.0066	0.0136	0.0063	0.600204
diastolic_blood_pressure	ukb_phase1to3_rest_edge_full_dec21_2019_pheno83	Dorsal-Attention	Resting_fMRI_Glasser_network	-0.0857	0.0364	-2.3518	0.0187	0.2048	0.0278	0.9979	0.0108	0.0005	0.0083	0.141831
diastolic_blood_pressure	ukb_phase1to3_rest_edge_full_dec21_2019_pheno936	Frontoparietal<=>Ventral-Multimodal	Resting_fMRI_Glasser_network	-0.0606	0.0491	-1.2351	0.2168	0.0743	0.0155	0.9981	0.0068	0.0127	0.0073	0.570802
diastolic_blood_pressure	ukb_phase1to3_rest_edge_full_dec21_2019_pheno378	Somatomotor<=>Dorsal-Attention	Resting_fMRI_Glasser_network	0.0035	0.0628	0.0552	0.956	0.0694	0.0176	0.9963	0.0075	-0.0185	0.0077	1
diastolic_blood_pressure	ukb_phase1to3_rest_edge_full_dec21_2019_pheno82	Cingulo-Opercular	Resting_fMRI_Glasser_network	-0.1093	0.0377	-2.901	0.0037	0.2241	0.0284	1.0062	0.0105	-0.0112	0.0086	0.0468251
diastolic_blood_pressure	ukb_phase1to3_rest_edge_full_dec21_2019_pheno1011	Default<=>Default	Resting_fMRI_Glasser_network	-0.025	0.0404	-0.6185	0.5363	0.0892	0.014	0.9971	0.0065	-0.0086	0.0067	0.879301
diastolic_blood_pressure	ukb_phase1to3_rest_edge_full_dec21_2019_pheno136	Visual1<=>Frontoparietal	Resting_fMRI_Glasser_network	-0.0639	0.0715	-0.8936	0.3715	0.0333	0.0142	1.0022	0.0067	0.0093	0.0078	0.741506
diastolic_blood_pressure	ukb_phase1to3_rest_edge_full_dec21_2019_pheno286	Visual2<=>Default	Resting_fMRI_Glasser_network	-0.064	0.0593	-1.0797	0.2803	0.0468	0.0136	1.0052	0.0061	0.0012	0.0064	0.645256
diastolic_blood_pressure	ukb_phase1to3_rest_edge_full_dec21_2019_pheno407	Somatomotor<=>Language	Resting_fMRI_Glasser_network	-0.0897	0.0728	-1.2335	0.2174	0.0278	0.0146	1.0044	0.0063	-0.0027	0.0066	0.571404
diastolic_blood_pressure	ukb_phase1to3_rest_edge_full_dec21_2019_pheno799	Language<=>Auditory	Resting_fMRI_Glasser_network	0.101	0.0386	2.617	0.0089	0.1069	0.0166	0.9907	0.0069	-0.0032	0.0072	0.08663
diastolic_blood_pressure	ukb_phase1to3_rest_edge_full_dec21_2019_pheno483	Somatomotor<=>Orbito-Affective	Resting_fMRI_Glasser_network	0.0613	0.0559	1.0955	0.2733	0.0596	0.0146	1.0058	0.0078	0.0185	0.0073	0.63889
diastolic_blood_pressure	ukb_phase1to3_rest_edge_full_dec21_2019_pheno1072	Global	Resting_fMRI_Glasser_network	0.1352	0.0397	3.4098	0.00065005	0.0955	0.0151	1.0026	0.0067	0.0006	0.0068	0.0127686
diastolic_blood_pressure	ukb_phase1to3_rest_edge_full_dec21_2019_pheno780	Language<=>Frontoparietal	Resting_fMRI_Glasser_network	-0.0272	0.0502	-0.5406	0.5888	0.0648	0.0129	1.0056	0.0062	-0.0011	0.0071	0.910372
diastolic_blood_pressure	ukb_phase1to3_rest_edge_full_dec21_2019_pheno584	Cingulo-Opercular<=>Auditory	Resting_fMRI_Glasser_network	-0.1439	0.0418	-3.4409	0.00057988	0.1015	0.0158	1.0077	0.0068	-0.0146	0.0068	0.0116044
diastolic_blood_pressure	ukb_phase1to3_rest_edge_full_dec21_2019_pheno78	Orbito-Affective<=>Orbito-Affective	Resting_fMRI_Glasser_network	-0.1425	0.0524	-2.7171	0.0066	0.0686	0.0155	1.0103	0.0069	-0.004	0.0071	0.0711755
diastolic_blood_pressure	ukb_phase1to3_rest_edge_full_dec21_2019_pheno62	Frontoparietal<=>Ventral-Multimodal	Resting_fMRI_Glasser_network	-0.0047	0.0587	-0.0798	0.9364	0.0523	0.0167	1.0134	0.0075	-0.0029	0.0077	1
diastolic_blood_pressure	ukb_phase1to3_rest_edge_full_dec21_2019_pheno151	Visual1<=>Frontoparietal	Resting_fMRI_Glasser_network	0.1444	0.0821	1.7582	0.0787	0.0326	0.0143	1.0066	0.0069	0.0167	0.0069	0.333273
diastolic_blood_pressure	ukb_phase1to3_rest_edge_full_dec21_2019_pheno349	Somatomotor<=>Somatomotor	Resting_fMRI_Glasser_network	-0.1356	0.0496	-2.7356	0.0062	0.1013	0.0176	1.0085	0.008	-0.0161	0.008	0.0685922
diastolic_blood_pressure	ukb_phase1to3_rest_edge_full_dec21_2019_pheno1045	Default<=>Orbito-Affective	Resting_fMRI_Glasser_network	0.1014	0.0607	1.6714	0.0946	0.0469	0.0141	1.0085	0.0068	0.0104	0.0076	0.368277
diastolic_blood_pressure	ukb_phase1to3_rest_edge_full_dec21_2019_pheno230	Visual2<=>Dorsal-Attention	Resting_fMRI_Glasser_network	-0.0069	0.0431	-0.1592	0.8735	0.1029	0.0159	0.9974	0.0071	0.0116	0.0071	1
diastolic_blood_pressure	ukb_phase1to3_rest_edge_full_dec21_2019_pheno104	Visual1<=>Cingulo-Opercular	Resting_fMRI_Glasser_network	0.061	0.0811	0.7529	0.4515	0.0265	0.0125	0.9972	0.0065	-0.0074	0.0078	0.811972
diastolic_blood_pressure	ukb_phase1to3_rest_edge_full_dec21_2019_pheno546	Cingulo-Opercular<=>Language	Resting_fMRI_Glasser_network	-0.0969	0.0565	-1.715	0.0863	0.0664	0.0143	1.0091	0.0068	-0.0028	0.0083	0.3494
diastolic_blood_pressure	ukb_phase1to3_rest_edge_full_dec21_2019_pheno1032	Posterior-Multimodal<=>Default	Resting_fMRI_Glasser_network	0.0337	0.0379	0.8882	0.3744	0.1132	0.0159	0.9935	0.0064	-0.0156	0.0072	0.744014
diastolic_blood_pressure	ukb_phase1to3_rest_edge_full_dec21_2019_pheno435	Somatomotor<=>Auditory	Resting_fMRI_Glasser_network	0.0879	0.0507	1.7316	0.0833	0.0877	0.017	1.0103	0.0071	0.0104	0.0074	0.342297
diastolic_blood_pressure	ukb_phase1to3_rest_edge_full_dec21_2019_pheno359	Somatomotor<=>Cingulo-Opercular	Resting_fMRI_Glasser_network	0.0501	0.0458	1.0932	0.2743	0.0981	0.0173	1.0122	0.0073	-0.0058	0.0073	0.639673
diastolic_blood_pressure	ukb_phase1to3_rest_edge_full_dec21_2019_pheno54	Language<=>Default	Resting_fMRI_Glasser_network	0.0007	0.0389	0.0192	0.9847	0.1042	0.0165	1.0033	0.0071	-0.0036	0.0069	1
diastolic_blood_pressure	ukb_phase1to3_rest_edge_full_dec21_2019_pheno148	Visual1<=>Frontoparietal	Resting_fMRI_Glasser_network	0.072	0.0528	1.3628	0.1729	0.0491	0.0146	1.0051	0.0065	0.0114	0.0068	0.508458
diastolic_blood_pressure	ukb_phase1to3_rest_edge_full_dec21_2019_pheno958	Auditory<=>Auditory	Resting_fMRI_Glasser_network	-0.1692	0.037	-4.5745	4.7729e-06	0.1368	0.0169	1.0021	0.0069	-0.0104	0.0068	0.000213518
diastolic_blood_pressure	ukb_phase1to3_rest_edge_full_dec21_2019_pheno229	Visual2<=>Dorsal-Attention	Resting_fMRI_Glasser_network	-0.0487	0.0448	-1.0873	0.2769	0.0693	0.0127	0.9965	0.0067	0.0111	0.0065	0.642523
diastolic_blood_pressure	ukb_phase1to3_rest_edge_full_dec21_2019_pheno822	Language<=>Posterior-Multimodal	Resting_fMRI_Glasser_network	-0.1814	0.1406	-1.2906	0.1968	0.014	0.0138	1.0111	0.0065	0.0019	0.007	0.545587
diastolic_blood_pressure	ukb_phase1to3_rest_edge_full_dec21_2019_pheno22	Visual2<=>Ventral-Multimodal	Resting_fMRI_Glasser_network	0.0607	0.0383	1.5846	0.113	0.0889	0.0149	0.9913	0.0066	-0.0092	0.0069	0.405635
diastolic_blood_pressure	ukb_phase1to3_rest_edge_full_dec21_2019_pheno491	Somatomotor<=>Orbito-Affective	Resting_fMRI_Glasser_network	0.0064	0.0571	0.1116	0.9111	0.0478	0.0138	0.9993	0.0071	0.0117	0.0074	1
diastolic_blood_pressure	ukb_phase1to3_rest_edge_full_dec21_2019_pheno903	Frontoparietal<=>Default	Resting_fMRI_Glasser_network	-0.0603	0.038	-1.5883	0.1122	0.1256	0.0197	1.0073	0.0076	0.0094	0.0074	0.404461
diastolic_blood_pressure	ukb_phase1to3_rest_edge_full_dec21_2019_pheno473	Somatomotor<=>Ventral-Multimodal	Resting_fMRI_Glasser_network	0.011	0.0531	0.2063	0.8365	0.0519	0.014	1.0146	0.0058	-0.0034	0.0073	1
diastolic_blood_pressure	ukb_phase1to3_rest_edge_full_dec21_2019_pheno300	Visual2<=>Default	Resting_fMRI_Glasser_network	-0.0092	0.0599	-0.1533	0.8782	0.0411	0.0122	1.0064	0.0064	-0.0009	0.0072	1
diastolic_blood_pressure	ukb_phase1to3_rest_edge_full_dec21_2019_pheno366	Somatomotor<=>Cingulo-Opercular	Resting_fMRI_Glasser_network	-0.0637	0.0502	-1.2701	0.204	0.0863	0.0167	1.0011	0.0073	0.0012	0.0075	0.555638
diastolic_blood_pressure	ukb_phase1to3_rest_edge_full_dec21_2019_pheno138	Visual1<=>Frontoparietal	Resting_fMRI_Glasser_network	-0.0965	0.0433	-2.2277	0.0259	0.0795	0.016	1.0044	0.0071	0.0058	0.0066	0.174584
diastolic_blood_pressure	ukb_phase1to3_rest_edge_full_dec21_2019_pheno221	Visual2<=>Cingulo-Opercular	Resting_fMRI_Glasser_network	-0.1112	0.0543	-2.0489	0.0405	0.0544	0.0154	0.9943	0.0068	0.0058	0.0067	0.228527
diastolic_blood_pressure	ukb_phase1to3_rest_edge_full_dec21_2019_pheno1064	Orbito-Affective<=>Orbito-Affective	Resting_fMRI_Glasser_network	-0.173	0.0536	-3.2268	0.0013	0.0914	0.0179	1.0159	0.0076	-0.019	0.0078	0.0213736
diastolic_blood_pressure	ukb_phase1to3_rest_edge_full_dec21_2019_pheno29	Somatomotor<=>Auditory	Resting_fMRI_Glasser_network	-0.0735	0.0503	-1.4613	0.1439	0.0874	0.0172	1.0086	0.0072	-0.0092	0.0074	0.461542
diastolic_blood_pressure	ukb_phase1to3_rest_edge_full_dec21_2019_pheno1076	Global	Resting_fMRI_Glasser_network	0.0822	0.0408	2.0144	0.044	0.0935	0.0151	0.9978	0.0065	-0.0089	0.0075	0.240282
diastolic_blood_pressure	ukb_phase1to3_rest_edge_full_dec21_2019_pheno755	Language<=>Language	Resting_fMRI_Glasser_network	0.0735	0.0452	1.6253	0.1041	0.0702	0.0165	1.0141	0.0074	0.0248	0.0072	0.387892
diastolic_blood_pressure	ukb_phase1to3_rest_edge_full_dec21_2019_pheno164	Visual1<=>Orbito-Affective	Resting_fMRI_Glasser_network	0.0086	0.0427	0.2027	0.8394	0.082	0.0153	0.9951	0.0064	-0.0091	0.007	1
diastolic_blood_pressure	ukb_phase1to3_rest_edge_full_dec21_2019_pheno489	Somatomotor<=>Orbito-Affective	Resting_fMRI_Glasser_network	-0.0382	0.0529	-0.7226	0.4699	0.0605	0.0151	1.0039	0.0076	-0.0127	0.0073	0.826433
diastolic_blood_pressure	ukb_phase1to3_rest_edge_full_dec21_2019_pheno682	Dorsal-Attention<=>Frontoparietal	Resting_fMRI_Glasser_network	-0.0569	0.038	-1.4981	0.1341	0.1156	0.0155	0.9849	0.0071	6.7311e-05	0.0076	0.444851
diastolic_blood_pressure	ukb_phase1to3_rest_edge_full_dec21_2019_pheno534	Cingulo-Opercular<=>Language	Resting_fMRI_Glasser_network	0.0623	0.0426	1.4623	0.1436	0.0988	0.0166	1.0042	0.0073	-0.0022	0.0072	0.460964
diastolic_blood_pressure	ukb_phase1to3_rest_edge_full_dec21_2019_pheno853	Language<=>Orbito-Affective	Resting_fMRI_Glasser_network	0.0672	0.0417	1.6111	0.1071	0.1105	0.0141	0.9893	0.0067	0.012	0.0072	0.393262
diastolic_blood_pressure	ukb_phase1to3_rest_edge_full_dec21_2019_pheno679	Dorsal-Attention<=>Frontoparietal	Resting_fMRI_Glasser_network	-0.0214	0.0466	-0.4589	0.6463	0.0769	0.0145	1.0086	0.0067	0.0156	0.007	0.945609
diastolic_blood_pressure	ukb_phase1to3_rest_edge_full_dec21_2019_pheno73	Posterior-Multimodal<=>Posterior-Multimodal	Resting_fMRI_Glasser_network	-0.1246	0.0571	-2.1846	0.0289	0.0549	0.0155	1.0121	0.0072	0.0045	0.007	0.187734
diastolic_blood_pressure	ukb_phase1to3_rest_edge_full_dec21_2019_pheno746	Language<=>Language	Resting_fMRI_Glasser_network	-0.0966	0.0568	-1.7015	0.0889	0.0605	0.0149	1.0089	0.0071	-0.0264	0.008	0.354701
diastolic_blood_pressure	ukb_phase1to3_rest_edge_full_dec21_2019_pheno426	Somatomotor<=>Frontoparietal	Resting_fMRI_Glasser_network	0.015	0.0415	0.3627	0.7169	0.0751	0.0143	0.9987	0.0067	0.0228	0.0062	0.985738
diastolic_blood_pressure	ukb_phase1to3_rest_edge_full_dec21_2019_pheno941	Frontoparietal<=>Orbito-Affective	Resting_fMRI_Glasser_network	0.0451	0.0747	0.6034	0.5462	0.0215	0.014	0.9964	0.0063	0.005	0.0063	0.884693
diastolic_blood_pressure	ukb_phase1to3_rest_edge_full_dec21_2019_pheno142	Visual1<=>Frontoparietal	Resting_fMRI_Glasser_network	0.0962	0.0679	1.4158	0.1568	0.0326	0.0134	1.013	0.0063	0.0118	0.0072	0.482985
diastolic_blood_pressure	ukb_phase1to3_rest_edge_full_dec21_2019_pheno456	Somatomotor<=>Default	Resting_fMRI_Glasser_network	-0.024	0.0501	-0.479	0.632	0.0682	0.0151	1.0024	0.0064	-0.0018	0.0074	0.93707
diastolic_blood_pressure	ukb_phase1to3_rest_edge_full_dec21_2019_pheno267	Visual2<=>Frontoparietal	Resting_fMRI_Glasser_network	-0.0125	0.0726	-0.1719	0.8635	0.0576	0.0224	0.9925	0.0087	0.0188	0.0083	1
diastolic_blood_pressure	ukb_phase1to3_rest_edge_full_dec21_2019_pheno611	Cingulo-Opercular<=>Default	Resting_fMRI_Glasser_network	-0.0422	0.0405	-1.0426	0.2971	0.131	0.0162	1.0017	0.007	-0.004	0.0076	0.664835
diastolic_blood_pressure	ukb_phase1to3_rest_edge_full_dec21_2019_pheno600	Cingulo-Opercular<=>Default	Resting_fMRI_Glasser_network	0.0256	0.0441	0.5805	0.5616	0.0899	0.0147	1.0066	0.0063	0.0039	0.0072	0.893185
diastolic_blood_pressure	ukb_phase1to3_rest_edge_full_dec21_2019_pheno851	Language<=>Orbito-Affective	Resting_fMRI_Glasser_network	0.0242	0.0441	0.5478	0.5838	0.0665	0.0139	0.9997	0.0065	0.0095	0.0063	0.90831
diastolic_blood_pressure	ukb_phase1to3_rest_edge_full_dec21_2019_pheno3	Visual1<=>Somatomotor	Resting_fMRI_Glasser_network	-0.1272	0.0588	-2.1615	0.0307	0.0522	0.0146	1.0113	0.0068	-0.0155	0.007	0.193703
diastolic_blood_pressure	ukb_phase1to3_rest_edge_full_dec21_2019_pheno962	Auditory<=>Default	Resting_fMRI_Glasser_network	0.0088	0.0478	0.1839	0.8541	0.0649	0.0138	0.9963	0.0066	-0.0067	0.0067	1
diastolic_blood_pressure	ukb_phase1to3_rest_edge_full_dec21_2019_pheno949	Frontoparietal<=>Orbito-Affective	Resting_fMRI_Glasser_network	-0.1169	0.0779	-1.5003	0.1335	0.0375	0.0149	1.0239	0.0069	-0.0177	0.0066	0.444201
diastolic_blood_pressure	ukb_phase1to3_rest_edge_full_dec21_2019_pheno691	Dorsal-Attention<=>Auditory	Resting_fMRI_Glasser_network	0.1335	0.0814	1.6405	0.1009	0.0484	0.0159	1.0078	0.0075	0.0142	0.0075	0.380483
diastolic_blood_pressure	ukb_phase1to3_rest_edge_full_dec21_2019_pheno313	Visual2<=>Ventral-Multimodal	Resting_fMRI_Glasser_network	0.0441	0.0409	1.0781	0.281	0.0843	0.0148	0.9905	0.0066	-0.0113	0.0072	0.645805
diastolic_blood_pressure	ukb_phase1to3_rest_edge_full_dec21_2019_pheno925	Frontoparietal<=>Ventral-Multimodal	Resting_fMRI_Glasser_network	0.0164	0.048	0.3427	0.7318	0.0721	0.0146	0.9917	0.0068	-0.0111	0.0081	0.993706
diastolic_blood_pressure	ukb_phase1to3_rest_edge_full_dec21_2019_pheno908	Frontoparietal<=>Posterior-Multimodal	Resting_fMRI_Glasser_network	0.0389	0.044	0.8845	0.3765	0.0694	0.0136	0.9803	0.0057	0.0186	0.0063	0.745534
diastolic_blood_pressure	ukb_phase1to3_rest_edge_full_dec21_2019_pheno530	Cingulo-Opercular<=>Dorsal-Attention	Resting_fMRI_Glasser_network	-0.0186	0.0412	-0.4507	0.6522	0.1028	0.015	1.0071	0.0069	0.0021	0.0072	0.949726
diastolic_blood_pressure	ukb_phase1to3_rest_edge_full_dec21_2019_pheno10	Visual1<=>Posterior-Multimodal	Resting_fMRI_Glasser_network	-0.0602	0.062	-0.9717	0.3312	0.0451	0.0151	0.9982	0.0069	0.0063	0.0068	0.70214
diastolic_blood_pressure	ukb_phase1to3_rest_edge_full_dec21_2019_pheno898	Frontoparietal<=>Default	Resting_fMRI_Glasser_network	0.0562	0.0559	1.0058	0.3145	0.0497	0.0133	1.0086	0.0063	0.0056	0.0071	0.683497
diastolic_blood_pressure	ukb_phase1to3_rest_edge_full_dec21_2019_pheno978	Auditory<=>Default	Resting_fMRI_Glasser_network	0.0248	0.0465	0.5328	0.5942	0.075	0.0152	1.0024	0.007	-0.0026	0.0073	0.912197
diastolic_blood_pressure	ukb_phase1to3_rest_edge_full_dec21_2019_pheno332	Visual2<=>Orbito-Affective	Resting_fMRI_Glasser_network	0.1251	0.0513	2.4382	0.0148	0.0444	0.0132	0.9986	0.0062	-0.0041	0.0065	0.122582
diastolic_blood_pressure	ukb_phase1to3_rest_edge_full_dec21_2019_pheno305	Visual2<=>Posterior-Multimodal	Resting_fMRI_Glasser_network	0.0128	0.0614	0.2076	0.8355	0.0427	0.0143	0.9976	0.0074	-0.0059	0.0074	1
diastolic_blood_pressure	ukb_phase1to3_rest_edge_full_dec21_2019_pheno27	Somatomotor<=>Language	Resting_fMRI_Glasser_network	-0.1133	0.0433	-2.6141	0.0089	0.0959	0.0147	1	0.0066	-0.0079	0.0073	0.08663
diastolic_blood_pressure	ukb_phase1to3_rest_edge_full_dec21_2019_pheno472	Somatomotor<=>Ventral-Multimodal	Resting_fMRI_Glasser_network	0.0331	0.0533	0.6206	0.5349	0.0488	0.0137	1.0178	0.0058	-0.0015	0.0072	0.877848
diastolic_blood_pressure	ukb_phase1to3_rest_edge_full_dec21_2019_pheno444	Somatomotor<=>Default	Resting_fMRI_Glasser_network	0.0065	0.0486	0.1332	0.894	0.0765	0.0156	1.0004	0.0071	-0.0023	0.0077	1
diastolic_blood_pressure	ukb_phase1to3_rest_edge_full_dec21_2019_pheno427	Somatomotor<=>Frontoparietal	Resting_fMRI_Glasser_network	-0.0223	0.0481	-0.464	0.6427	0.0739	0.0147	0.9974	0.0066	-0.0107	0.0071	0.943211
diastolic_blood_pressure	ukb_phase1to3_rest_edge_full_dec21_2019_pheno234	Visual2<=>Dorsal-Attention	Resting_fMRI_Glasser_network	0.0173	0.0532	0.3257	0.7447	0.0583	0.0151	0.9914	0.0071	-0.0131	0.0071	1
diastolic_blood_pressure	ukb_phase1to3_rest_edge_full_dec21_2019_pheno232	Visual2<=>Dorsal-Attention	Resting_fMRI_Glasser_network	-0.0566	0.0502	-1.1284	0.2591	0.054	0.0147	0.993	0.0071	0.0041	0.0066	0.623501
diastolic_blood_pressure	ukb_phase1to3_rest_edge_full_dec21_2019_pheno504	Cingulo-Opercular<=>Cingulo-Opercular	Resting_fMRI_Glasser_network	0.0771	0.043	1.7917	0.0732	0.1162	0.0171	1.0027	0.007	0.0118	0.0073	0.318483
diastolic_blood_pressure	ukb_phase1to3_rest_edge_full_dec21_2019_pheno813	Language<=>Default	Resting_fMRI_Glasser_network	-0.01	0.0397	-0.2515	0.8014	0.1002	0.017	1.0017	0.0071	0.0028	0.0069	1
diastolic_blood_pressure	ukb_phase1to3_rest_edge_full_dec21_2019_pheno564	Cingulo-Opercular<=>Frontoparietal	Resting_fMRI_Glasser_network	0.0507	0.0393	1.2919	0.1964	0.1205	0.0163	1.0111	0.0076	-0.004	0.0075	0.544969
diastolic_blood_pressure	ukb_phase1to3_rest_edge_full_dec21_2019_pheno887	Frontoparietal<=>Default	Resting_fMRI_Glasser_network	0.0506	0.039	1.2965	0.1948	0.1566	0.0219	1.0069	0.0077	-0.0068	0.0081	0.542486
diastolic_blood_pressure	ukb_phase1to3_rest_edge_full_dec21_2019_pheno644	Cingulo-Opercular<=>Orbito-Affective	Resting_fMRI_Glasser_network	0.0778	0.0502	1.5499	0.1212	0.0648	0.0171	1.0147	0.0079	0.0179	0.0064	0.421217
diastolic_blood_pressure	ukb_phase1to3_rest_edge_full_dec21_2019_pheno998	Auditory<=>Orbito-Affective	Resting_fMRI_Glasser_network	-0.1264	0.048	-2.6326	0.0085	0.0869	0.0153	1.0082	0.0066	-0.018	0.0074	0.0840659
diastolic_blood_pressure	ukb_phase1to3_rest_edge_full_dec21_2019_pheno596	Cingulo-Opercular<=>Default	Resting_fMRI_Glasser_network	0.0255	0.0425	0.5989	0.5492	0.1188	0.0191	0.9996	0.0081	-0.00027216	0.0076	0.886165
diastolic_blood_pressure	ukb_phase1to3_rest_edge_full_dec21_2019_pheno669	Dorsal-Attention<=>Language	Resting_fMRI_Glasser_network	-0.0445	0.0577	-0.7702	0.4412	0.0631	0.0139	1.0033	0.0062	0.004	0.0075	0.803791
diastolic_blood_pressure	ukb_phase1to3_rest_edge_full_dec21_2019_pheno684	Dorsal-Attention<=>Frontoparietal	Resting_fMRI_Glasser_network	0.051	0.0378	1.3484	0.1775	0.1587	0.0196	0.9846	0.0074	-0.0051	0.0082	0.516361
diastolic_blood_pressure	ukb_phase1to3_rest_edge_full_dec21_2019_pheno336	Visual2<=>Orbito-Affective	Resting_fMRI_Glasser_network	-0.0614	0.0408	-1.505	0.1323	0.0863	0.0161	0.9902	0.0071	0.0087	0.0073	0.441929
diastolic_blood_pressure	ukb_phase1to3_rest_edge_full_dec21_2019_pheno1078	Global	Resting_fMRI_Glasser_network	0.023	0.0531	0.4327	0.6653	0.0628	0.0164	1.0048	0.0069	-0.0058	0.0077	0.955888
diastolic_blood_pressure	ukb_phase1to3_rest_edge_full_dec21_2019_pheno643	Cingulo-Opercular<=>Orbito-Affective	Resting_fMRI_Glasser_network	0.0649	0.0551	1.1762	0.2395	0.0692	0.0162	1.0116	0.0071	0.0229	0.007	0.600565
diastolic_blood_pressure	ukb_phase1to3_rest_edge_full_dec21_2019_pheno186	Visual2<=>Somatomotor	Resting_fMRI_Glasser_network	-0.1104	0.0554	-1.9954	0.046	0.0644	0.0131	0.9969	0.0062	-0.0178	0.0074	0.245286
diastolic_blood_pressure	ukb_phase1to3_rest_edge_full_dec21_2019_pheno638	Cingulo-Opercular<=>Orbito-Affective	Resting_fMRI_Glasser_network	-0.0953	0.0538	-1.7712	0.0765	0.0747	0.017	1.0211	0.0077	-0.0281	0.0069	0.327927
diastolic_blood_pressure	ukb_phase1to3_rest_edge_full_dec21_2019_pheno730	Dorsal-Attention<=>Ventral-Multimodal	Resting_fMRI_Glasser_network	-0.0625	0.0488	-1.2822	0.1998	0.0784	0.0141	1.0065	0.0066	0.0052	0.0074	0.549941
diastolic_blood_pressure	ukb_phase1to3_rest_edge_full_dec21_2019_pheno657	Dorsal-Attention<=>Language	Resting_fMRI_Glasser_network	0.0804	0.0436	1.8425	0.0654	0.0832	0.0162	0.9924	0.0069	-0.0017	0.0068	0.30034
diastolic_blood_pressure	ukb_phase1to3_rest_edge_full_dec21_2019_pheno634	Cingulo-Opercular<=>Orbito-Affective	Resting_fMRI_Glasser_network	0.0005	0.0544	0.0084	0.9933	0.0538	0.0147	1.0069	0.0069	-0.0029	0.0069	1
diastolic_blood_pressure	ukb_phase1to3_rest_edge_full_dec21_2019_pheno274	Visual2<=>Frontoparietal	Resting_fMRI_Glasser_network	-0.0352	0.0618	-0.57	0.5687	0.0342	0.0131	0.9963	0.0061	0.0026	0.0067	0.898139
diastolic_blood_pressure	ukb_phase1to3_rest_edge_full_dec21_2019_pheno1048	Default<=>Orbito-Affective	Resting_fMRI_Glasser_network	0.1021	0.0662	1.5428	0.1229	0.0363	0.014	1.0095	0.0064	-0.0022	0.0078	0.424536
diastolic_blood_pressure	ukb_phase1to3_rest_edge_full_dec21_2019_pheno828	Language<=>Posterior-Multimodal	Resting_fMRI_Glasser_network	-0.1569	0.066	-2.3758	0.0175	0.0426	0.014	1.0088	0.0065	-0.0068	0.0068	0.136358
diastolic_blood_pressure	ukb_phase1to3_rest_edge_full_dec21_2019_pheno542	Cingulo-Opercular<=>Language	Resting_fMRI_Glasser_network	-0.0551	0.0382	-1.4428	0.1491	0.1004	0.015	1.0033	0.0069	0.008	0.007	0.470956
diastolic_blood_pressure	ukb_phase1to3_rest_edge_full_dec21_2019_pheno725	Dorsal-Attention<=>Posterior-Multimodal	Resting_fMRI_Glasser_network	0.0266	0.0426	0.6229	0.5334	0.0943	0.0147	0.9981	0.0063	0.013	0.0072	0.876695
diastolic_blood_pressure	ukb_phase1to3_rest_edge_full_dec21_2019_pheno906	Frontoparietal<=>Posterior-Multimodal	Resting_fMRI_Glasser_network	0.0047	0.0406	0.1154	0.9081	0.0927	0.0155	0.9936	0.0069	-0.0184	0.0068	1
diastolic_blood_pressure	ukb_phase1to3_rest_edge_full_dec21_2019_pheno1021	Posterior-Multimodal<=>Default	Resting_fMRI_Glasser_network	0.0178	0.0409	0.4354	0.6633	0.0812	0.0148	1.0035	0.0069	0.0021	0.0068	0.955045
diastolic_blood_pressure	ukb_phase1to3_rest_edge_full_dec21_2019_pheno553	Cingulo-Opercular<=>Frontoparietal	Resting_fMRI_Glasser_network	-0.0306	0.0524	-0.5834	0.5596	0.0722	0.0148	1.0052	0.0062	0.0078	0.0076	0.891848
diastolic_blood_pressure	ukb_phase1to3_rest_edge_full_dec21_2019_pheno791	Language<=>Auditory	Resting_fMRI_Glasser_network	-0.1391	0.0374	-3.7138	0.00020413	0.1139	0.0163	0.9895	0.0069	0.0041	0.0068	0.00507489
diastolic_blood_pressure	ukb_phase1to3_rest_edge_full_dec21_2019_pheno1047	Default<=>Orbito-Affective	Resting_fMRI_Glasser_network	-0.0334	0.1678	-0.1992	0.8421	0.0056	0.0142	1.0155	0.0071	-0.0131	0.0068	1
diastolic_blood_pressure	ukb_phase1to3_rest_edge_full_dec21_2019_pheno970	Auditory<=>Default	Resting_fMRI_Glasser_network	0.0936	0.0539	1.7358	0.0826	0.0624	0.0148	1.0031	0.007	-0.0024	0.0075	0.340877
diastolic_blood_pressure	ukb_phase1to3_rest_edge_full_dec21_2019_pheno171	Visual2<=>Visual2	Resting_fMRI_Glasser_network	-0.0484	0.0494	-0.98	0.3271	0.0643	0.0155	0.9954	0.0067	0.0017	0.0069	0.698161
diastolic_blood_pressure	ukb_phase1to3_rest_edge_full_dec21_2019_pheno994	Auditory<=>Orbito-Affective	Resting_fMRI_Glasser_network	0.0998	0.0495	2.0177	0.0436	0.053	0.0156	1.0151	0.0072	0.0086	0.0067	0.238606
diastolic_blood_pressure	ukb_phase1to3_rest_edge_full_dec21_2019_pheno581	Cingulo-Opercular<=>Auditory	Resting_fMRI_Glasser_network	0.1437	0.0419	3.4324	0.00059832	0.1047	0.0156	0.9989	0.0067	0.0063	0.0065	0.0119449
diastolic_blood_pressure	ukb_phase1to3_rest_edge_full_dec21_2019_pheno617	Cingulo-Opercular<=>Posterior-Multimodal	Resting_fMRI_Glasser_network	-0.0905	0.0482	-1.879	0.0602	0.0838	0.0153	1.0029	0.007	0.016	0.0074	0.286196
diastolic_blood_pressure	ukb_phase1to3_rest_edge_full_dec21_2019_pheno837	Language<=>Ventral-Multimodal	Resting_fMRI_Glasser_network	0.0575	0.0741	0.7757	0.438	0.0238	0.0131	1.0057	0.0058	0.0033	0.0072	0.800696
diastolic_blood_pressure	ukb_phase1to3_rest_edge_full_dec21_2019_pheno98	Visual1<=>Somatomotor	Resting_fMRI_Glasser_network	0.2488	0.1148	2.1681	0.0302	0.0213	0.0138	1.0038	0.0066	-0.0045	0.0072	0.192283
diastolic_blood_pressure	ukb_phase1to3_rest_edge_full_dec21_2019_pheno337	Visual2<=>Orbito-Affective	Resting_fMRI_Glasser_network	0.0675	0.0407	1.6604	0.0968	0.0873	0.0159	0.99	0.0069	-0.0098	0.0074	0.372507
diastolic_blood_pressure	ukb_phase1to3_rest_edge_full_dec21_2019_pheno740	Dorsal-Attention<=>Orbito-Affective	Resting_fMRI_Glasser_network	0.0395	0.0403	0.9788	0.3277	0.0872	0.0159	0.9954	0.0064	0.0038	0.0069	0.698957
diastolic_blood_pressure	ukb_phase1to3_rest_edge_full_dec21_2019_pheno882	Frontoparietal<=>Auditory	Resting_fMRI_Glasser_network	0.0805	0.0437	1.8424	0.0654	0.099	0.0146	0.9934	0.0065	-0.0043	0.0072	0.30034
diastolic_blood_pressure	ukb_phase1to3_rest_edge_full_dec21_2019_pheno509	Cingulo-Opercular<=>Cingulo-Opercular	Resting_fMRI_Glasser_network	0.1219	0.0422	2.8919	0.0038	0.1158	0.0145	1.0107	0.0064	0.0122	0.0081	0.0477373
diastolic_blood_pressure	ukb_phase1to3_rest_edge_full_dec21_2019_pheno753	Language<=>Language	Resting_fMRI_Glasser_network	-0.1159	0.0473	-2.4506	0.0143	0.07	0.0148	1.0081	0.0071	-0.0194	0.0073	0.119534
diastolic_blood_pressure	ukb_phase1to3_rest_edge_full_dec21_2019_pheno563	Cingulo-Opercular<=>Frontoparietal	Resting_fMRI_Glasser_network	0.0175	0.0395	0.4418	0.6586	0.1226	0.015	1.0068	0.0067	-0.0047	0.0074	0.952645
diastolic_blood_pressure	ukb_phase1to3_rest_edge_full_dec21_2019_pheno400	Somatomotor<=>Language	Resting_fMRI_Glasser_network	-0.1045	0.0436	-2.3977	0.0165	0.087	0.0142	1.0028	0.0069	-0.0191	0.0071	0.131837
diastolic_blood_pressure	ukb_phase1to3_rest_edge_full_dec21_2019_pheno413	Somatomotor<=>Frontoparietal	Resting_fMRI_Glasser_network	-0.072	0.062	-1.1612	0.2456	0.0424	0.0156	1.001	0.0065	-0.0085	0.0072	0.608621
diastolic_blood_pressure	ukb_phase1to3_rest_edge_full_dec21_2019_pheno81	Somatomotor	Resting_fMRI_Glasser_network	-0.1693	0.041	-4.1264	3.6846e-05	0.1492	0.0205	1.0074	0.0086	-0.0176	0.0081	0.00122732
diastolic_blood_pressure	ukb_phase1to3_rest_edge_full_dec21_2019_pheno727	Dorsal-Attention<=>Ventral-Multimodal	Resting_fMRI_Glasser_network	0.0459	0.0476	0.9645	0.3348	0.0702	0.0154	1.0039	0.0069	0.0087	0.0071	0.705786
diastolic_blood_pressure	ukb_phase1to3_rest_edge_full_dec21_2019_pheno125	Visual1<=>Dorsal-Attention	Resting_fMRI_Glasser_network	-0.0169	0.0484	-0.3487	0.7273	0.0635	0.0154	0.9981	0.0071	0.0036	0.0069	0.991094
diastolic_blood_pressure	ukb_phase1to3_rest_edge_full_dec21_2019_pheno99	Visual1<=>Somatomotor	Resting_fMRI_Glasser_network	-0.1331	0.0551	-2.4132	0.0158	0.0572	0.0156	1.0103	0.0071	-0.015	0.0069	0.127904
diastolic_blood_pressure	ukb_phase1to3_rest_edge_full_dec21_2019_pheno193	Visual2<=>Somatomotor	Resting_fMRI_Glasser_network	0.0851	0.0561	1.5162	0.1295	0.0711	0.0147	1.0038	0.0066	0.0197	0.0075	0.436555
diastolic_blood_pressure	ukb_phase1to3_rest_edge_full_dec21_2019_pheno506	Cingulo-Opercular<=>Cingulo-Opercular	Resting_fMRI_Glasser_network	0.0215	0.0528	0.4071	0.684	0.1058	0.02	1.0028	0.0078	-0.0196	0.0083	0.966848
diastolic_blood_pressure	ukb_phase1to3_rest_edge_full_dec21_2019_pheno554	Cingulo-Opercular<=>Frontoparietal	Resting_fMRI_Glasser_network	-0.0603	0.033	-1.8279	0.0676	0.132	0.0161	0.9954	0.0068	-0.0019	0.007	0.3057
diastolic_blood_pressure	ukb_phase1to3_rest_edge_full_dec21_2019_pheno569	Cingulo-Opercular<=>Frontoparietal	Resting_fMRI_Glasser_network	0.0014	0.0397	0.0346	0.9724	0.0852	0.0164	1.0003	0.007	0.0041	0.0066	1
diastolic_blood_pressure	ukb_phase1to3_rest_edge_full_dec21_2019_pheno672	Dorsal-Attention<=>Language	Resting_fMRI_Glasser_network	0.108	0.0551	1.9583	0.0502	0.0493	0.0133	1.0049	0.0065	0.0023	0.0066	0.258284
diastolic_blood_pressure	ukb_phase1to3_rest_edge_full_dec21_2019_pheno540	Cingulo-Opercular<=>Language	Resting_fMRI_Glasser_network	0.1184	0.0406	2.9193	0.0035	0.0976	0.015	0.9918	0.0066	-0.00039017	0.0068	0.0451101
diastolic_blood_pressure	ukb_phase1to3_rest_edge_full_dec21_2019_pheno652	Dorsal-Attention<=>Dorsal-Attention	Resting_fMRI_Glasser_network	0.0414	0.0451	0.9172	0.359	0.0812	0.0144	0.9913	0.0065	0.0125	0.0065	0.730677
diastolic_blood_pressure	ukb_phase1to3_rest_edge_full_dec21_2019_pheno591	Cingulo-Opercular<=>Auditory	Resting_fMRI_Glasser_network	-0.0332	0.0605	-0.5492	0.5829	0.0482	0.0154	1.0004	0.0068	0.0024	0.0069	0.907928
diastolic_blood_pressure	ukb_phase1to3_rest_edge_full_dec21_2019_pheno933	Frontoparietal<=>Ventral-Multimodal	Resting_fMRI_Glasser_network	0.0564	0.0647	0.8722	0.3831	0.0381	0.0145	0.9935	0.007	-0.0055	0.0072	0.750736
diastolic_blood_pressure	ukb_phase1to3_rest_edge_full_dec21_2019_pheno251	Visual2<=>Language	Resting_fMRI_Glasser_network	0.0498	0.06	0.83	0.4065	0.0387	0.0134	0.9992	0.006	-0.0021	0.0067	0.773445
diastolic_blood_pressure	ukb_phase1to3_rest_edge_full_dec21_2019_pheno1018	Default<=>Default	Resting_fMRI_Glasser_network	0.0039	0.0386	0.1021	0.9187	0.1138	0.0165	0.998	0.0073	0.00073521	0.007	1
diastolic_blood_pressure	ukb_phase1to3_rest_edge_full_dec21_2019_pheno846	Language<=>Orbito-Affective	Resting_fMRI_Glasser_network	-0.0668	0.0419	-1.5942	0.1109	0.0778	0.0142	0.9939	0.0061	-0.0131	0.0069	0.40213
diastolic_blood_pressure	ukb_phase1to3_rest_edge_full_dec21_2019_pheno537	Cingulo-Opercular<=>Language	Resting_fMRI_Glasser_network	0.024	0.039	0.6167	0.5374	0.0968	0.0146	1.0033	0.0065	0.0035	0.0069	0.879675
diastolic_blood_pressure	ukb_phase1to3_rest_edge_full_dec21_2019_pheno556	Cingulo-Opercular<=>Frontoparietal	Resting_fMRI_Glasser_network	-0.0175	0.0379	-0.4605	0.6452	0.1168	0.0147	0.9947	0.0067	-0.0055	0.007	0.944808
diastolic_blood_pressure	ukb_phase1to3_rest_edge_full_dec21_2019_pheno1055	Default<=>Orbito-Affective	Resting_fMRI_Glasser_network	0.0198	0.0558	0.3546	0.7228	0.0424	0.0128	1.0044	0.0064	0.0034	0.0072	0.989342
diastolic_blood_pressure	ukb_phase1to3_rest_edge_full_dec21_2019_pheno647	Dorsal-Attention<=>Dorsal-Attention	Resting_fMRI_Glasser_network	-0.0333	0.0447	-0.7462	0.4555	0.0805	0.0152	0.9942	0.0065	-0.0138	0.0065	0.814775
diastolic_blood_pressure	ukb_phase1to3_rest_edge_full_dec21_2019_pheno381	Somatomotor<=>Dorsal-Attention	Resting_fMRI_Glasser_network	0.1306	0.0648	2.0159	0.0438	0.0492	0.0134	1.0076	0.0061	-0.0013	0.0073	0.23936
diastolic_blood_pressure	ukb_phase1to3_rest_edge_full_dec21_2019_pheno902	Frontoparietal<=>Default	Resting_fMRI_Glasser_network	0.0219	0.0469	0.4677	0.64	0.079	0.0152	1.0053	0.0063	9.9528e-05	0.0077	0.941853
diastolic_blood_pressure	ukb_phase1to3_rest_edge_full_dec21_2019_pheno654	Dorsal-Attention<=>Dorsal-Attention	Resting_fMRI_Glasser_network	0.03	0.0452	0.6635	0.507	0.0882	0.0166	0.9939	0.0067	0.0113	0.0067	0.85607
diastolic_blood_pressure	ukb_phase1to3_rest_edge_full_dec21_2019_pheno245	Visual2<=>Language	Resting_fMRI_Glasser_network	-0.0846	0.0579	-1.4611	0.144	0.0395	0.0123	0.9987	0.0061	-0.00064214	0.0065	0.461766
diastolic_blood_pressure	ukb_phase1to3_rest_edge_full_dec21_2019_pheno946	Frontoparietal<=>Orbito-Affective	Resting_fMRI_Glasser_network	-0.0546	0.0485	-1.1265	0.26	0.0602	0.0146	1.0014	0.0066	0.0043	0.007	0.62469
diastolic_blood_pressure	ukb_phase1to3_rest_edge_full_dec21_2019_pheno1071	Global	Resting_fMRI_Glasser_network	-0.056	0.0573	-0.9771	0.3285	0.0536	0.015	1.0019	0.0069	-0.025	0.0071	0.69979
diastolic_blood_pressure	ukb_phase1to3_rest_edge_full_dec21_2019_pheno120	Visual1<=>Cingulo-Opercular	Resting_fMRI_Glasser_network	0.1262	0.0779	1.621	0.1051	0.0473	0.0151	1.0039	0.0066	-0.015	0.0083	0.390295
diastolic_blood_pressure	ukb_phase1to3_rest_edge_full_dec21_2019_pheno1017	Default<=>Default	Resting_fMRI_Glasser_network	-0.073	0.0393	-1.858	0.0632	0.1076	0.0166	1.0064	0.0074	0.0028	0.0073	0.294633
diastolic_blood_pressure	ukb_phase1to3_rest_edge_full_dec21_2019_pheno112	Visual1<=>Cingulo-Opercular	Resting_fMRI_Glasser_network	0.158	0.0867	1.821	0.0686	0.0361	0.0138	1.0026	0.007	-0.0081	0.0078	0.307243
diastolic_blood_pressure	ukb_phase1to3_rest_edge_full_dec21_2019_pheno505	Cingulo-Opercular<=>Cingulo-Opercular	Resting_fMRI_Glasser_network	-0.0201	0.0404	-0.4978	0.6187	0.1027	0.0177	1.0124	0.0076	0.0023	0.0068	0.927718
diastolic_blood_pressure	ukb_phase1to3_rest_edge_full_dec21_2019_pheno818	Language<=>Default	Resting_fMRI_Glasser_network	0.024	0.0433	0.5544	0.5793	0.0795	0.0175	1.0065	0.0071	-0.0017	0.0073	0.905401
diastolic_blood_pressure	ukb_phase1to3_rest_edge_full_dec21_2019_pheno754	Language<=>Language	Resting_fMRI_Glasser_network	-0.1065	0.044	-2.423	0.0154	0.0779	0.0161	1.004	0.0069	-0.0195	0.0074	0.125525
diastolic_blood_pressure	ukb_phase1to3_rest_edge_full_dec21_2019_pheno290	Visual2<=>Default	Resting_fMRI_Glasser_network	-0.0467	0.053	-0.88	0.3789	0.0498	0.013	0.9946	0.0066	0.012	0.0078	0.747359
diastolic_blood_pressure	ukb_phase1to3_rest_edge_full_dec21_2019_pheno800	Language<=>Auditory	Resting_fMRI_Glasser_network	0.1198	0.037	3.24	0.0012	0.1157	0.0154	0.9926	0.0061	0.0009	0.0066	0.0201823
diastolic_blood_pressure	ukb_phase1to3_rest_edge_full_dec21_2019_pheno831	Language<=>Posterior-Multimodal	Resting_fMRI_Glasser_network	-0.1255	0.0468	-2.683	0.0073	0.0655	0.0144	1.0087	0.0071	-0.0059	0.0066	0.0765778
diastolic_blood_pressure	ukb_phase1to3_rest_edge_full_dec21_2019_pheno940	Frontoparietal<=>Orbito-Affective	Resting_fMRI_Glasser_network	-0.0303	0.054	-0.561	0.5748	0.0751	0.0162	0.9836	0.0075	-0.0106	0.0073	0.901692
diastolic_blood_pressure	ukb_phase1to3_rest_edge_full_dec21_2019_pheno46	Dorsal-Attention<=>Auditory	Resting_fMRI_Glasser_network	-0.1016	0.0688	-1.478	0.1395	0.0602	0.0172	1.0002	0.0078	-0.0113	0.0073	0.45415
diastolic_blood_pressure	ukb_phase1to3_rest_edge_full_dec21_2019_pheno294	Visual2<=>Default	Resting_fMRI_Glasser_network	0.0033	0.0507	0.0658	0.9476	0.0532	0.0117	1.0008	0.0059	-0.0048	0.0071	1
diastolic_blood_pressure	ukb_phase1to3_rest_edge_full_dec21_2019_pheno872	Frontoparietal<=>Auditory	Resting_fMRI_Glasser_network	-0.1234	0.0489	-2.522	0.0117	0.081	0.0151	0.9954	0.0071	0.0017	0.0075	0.104681
diastolic_blood_pressure	ukb_phase1to3_rest_edge_full_dec21_2019_pheno384	Somatomotor<=>Dorsal-Attention	Resting_fMRI_Glasser_network	0.0277	0.0599	0.4621	0.644	0.0346	0.0139	0.9904	0.0072	0.0081	0.0069	0.943859
diastolic_blood_pressure	ukb_phase1to3_rest_edge_full_dec21_2019_pheno811	Language<=>Default	Resting_fMRI_Glasser_network	-0.0619	0.0393	-1.573	0.1157	0.1501	0.0199	0.9983	0.0082	0.0105	0.0078	0.410918
diastolic_blood_pressure	ukb_phase1to3_rest_edge_full_dec21_2019_pheno752	Language<=>Language	Resting_fMRI_Glasser_network	0.0731	0.0495	1.479	0.1392	0.0561	0.0141	1.0131	0.0067	0.0197	0.0069	0.453557
diastolic_blood_pressure	ukb_phase1to3_rest_edge_full_dec21_2019_pheno1001	Default<=>Default	Resting_fMRI_Glasser_network	-0.0193	0.0343	-0.5629	0.5735	0.1731	0.0207	1.0032	0.0077	-0.0012	0.0074	0.901122
diastolic_blood_pressure	ukb_phase1to3_rest_edge_full_dec21_2019_pheno913	Frontoparietal<=>Posterior-Multimodal	Resting_fMRI_Glasser_network	-0.0169	0.0426	-0.3963	0.6919	0.0802	0.0156	0.9997	0.0071	-0.0151	0.0066	0.970792
diastolic_blood_pressure	ukb_phase1to3_rest_edge_full_dec21_2019_pheno568	Cingulo-Opercular<=>Frontoparietal	Resting_fMRI_Glasser_network	0.1134	0.0521	2.179	0.0294	0.0855	0.0153	1.0141	0.007	0.0036	0.0073	0.189304
diastolic_blood_pressure	ukb_phase1to3_rest_edge_full_dec21_2019_pheno398	Somatomotor<=>Language	Resting_fMRI_Glasser_network	0.0906	0.0457	1.982	0.0475	0.0714	0.0158	0.9997	0.0066	0.005	0.0069	0.249736
diastolic_blood_pressure	ukb_phase1to3_rest_edge_full_dec21_2019_pheno173	Visual2<=>Visual2	Resting_fMRI_Glasser_network	0.1521	0.0648	2.349	0.0188	0.0436	0.0138	1.0084	0.0062	-0.0039	0.0069	0.142029
diastolic_blood_pressure	ukb_phase1to3_rest_edge_full_dec21_2019_pheno76	Ventral-Multimodal<=>Ventral-Multimodal	Resting_fMRI_Glasser_network	-0.0668	0.0405	-1.652	0.0986	0.1172	0.0163	1.0179	0.0073	0.002	0.0075	0.375676
diastolic_blood_pressure	ukb_phase1to3_rest_edge_full_dec21_2019_pheno268	Visual2<=>Frontoparietal	Resting_fMRI_Glasser_network	-0.012	0.0655	-0.183	0.8548	0.0427	0.0148	1.0021	0.0067	0.0276	0.0082	1
diastolic_blood_pressure	ukb_phase1to3_rest_edge_full_dec21_2019_pheno558	Cingulo-Opercular<=>Frontoparietal	Resting_fMRI_Glasser_network	0.0659	0.0436	1.51	0.131	0.1113	0.0167	1.0085	0.0076	-0.0057	0.0074	0.439494
diastolic_blood_pressure	ukb_phase1to3_rest_edge_full_dec21_2019_pheno92	Visual1<=>Visual2	Resting_fMRI_Glasser_network	-0.018	0.0475	-0.3791	0.7046	0.0933	0.0157	0.9997	0.0065	0.0059	0.0075	0.978669
diastolic_blood_pressure	ukb_phase1to3_rest_edge_full_dec21_2019_pheno340	Visual2<=>Orbito-Affective	Resting_fMRI_Glasser_network	-0.0437	0.0814	-0.5375	0.5909	0.0254	0.0133	0.9992	0.0062	-0.0039	0.0073	0.910372
diastolic_blood_pressure	ukb_phase1to3_rest_edge_full_dec21_2019_pheno227	Visual2<=>Dorsal-Attention	Resting_fMRI_Glasser_network	-0.1015	0.0544	-1.866	0.062	0.0606	0.0137	0.9946	0.0066	0.0155	0.0076	0.291334
diastolic_blood_pressure	ukb_phase1to3_rest_edge_full_dec21_2019_pheno440	Somatomotor<=>Default	Resting_fMRI_Glasser_network	0.0387	0.047	0.8247	0.4095	0.0788	0.0148	0.9993	0.0066	-0.0002	0.0076	0.776271
diastolic_blood_pressure	ukb_phase1to3_rest_edge_full_dec21_2019_pheno1053	Default<=>Orbito-Affective	Resting_fMRI_Glasser_network	0.0801	0.0515	1.554	0.1201	0.0612	0.015	1.0089	0.0068	-0.0072	0.0074	0.419192
diastolic_blood_pressure	ukb_phase1to3_rest_edge_full_dec21_2019_pheno65	Auditory<=>Default	Resting_fMRI_Glasser_network	0.0198	0.0457	0.4325	0.6654	0.0743	0.0148	0.9966	0.007	-0.0016	0.0072	0.955888
diastolic_blood_pressure	ukb_phase1to3_rest_edge_full_dec21_2019_pheno1025	Posterior-Multimodal<=>Default	Resting_fMRI_Glasser_network	0.1026	0.0528	1.942	0.0521	0.062	0.0147	1.0075	0.0067	-0.0137	0.0073	0.264087
diastolic_blood_pressure	ukb_phase1to3_rest_edge_full_dec21_2019_pheno110	Visual1<=>Cingulo-Opercular	Resting_fMRI_Glasser_network	-0.1004	0.0741	-1.354	0.1758	0.0364	0.0134	1.0074	0.007	-0.0079	0.0073	0.513453
diastolic_blood_pressure	ukb_phase1to3_rest_edge_full_dec21_2019_pheno519	Cingulo-Opercular<=>Dorsal-Attention	Resting_fMRI_Glasser_network	-0.0508	0.0518	-0.9807	0.3268	0.0581	0.0152	0.9928	0.0067	-0.0037	0.007	0.697908
diastolic_blood_pressure	ukb_phase1to3_rest_edge_full_dec21_2019_pheno448	Somatomotor<=>Default	Resting_fMRI_Glasser_network	-0.0459	0.0536	-0.8567	0.3916	0.071	0.0159	1.0015	0.0073	-0.0054	0.0076	0.758987
diastolic_blood_pressure	ukb_phase1to3_rest_edge_full_dec21_2019_pheno744	Dorsal-Attention<=>Orbito-Affective	Resting_fMRI_Glasser_network	0.0485	0.0382	1.27	0.204	0.1021	0.0175	0.9946	0.0075	-0.0159	0.0068	0.555638
diastolic_blood_pressure	ukb_phase1to3_rest_edge_full_dec21_2019_pheno907	Frontoparietal<=>Posterior-Multimodal	Resting_fMRI_Glasser_network	-0.0432	0.07	-0.6176	0.5368	0.0308	0.0155	1.0023	0.0077	-0.016	0.0069	0.879371
diastolic_blood_pressure	ukb_phase1to3_rest_edge_full_dec21_2019_pheno616	Cingulo-Opercular<=>Posterior-Multimodal	Resting_fMRI_Glasser_network	-0.0352	0.0466	-0.7551	0.4502	0.0955	0.0155	0.999	0.0071	0.0019	0.0083	0.810867
diastolic_blood_pressure	ukb_phase1to3_rest_edge_full_dec21_2019_pheno90	Orbito-Affective	Resting_fMRI_Glasser_network	-0.0951	0.0374	-2.546	0.0109	0.1559	0.0196	1.0078	0.0077	-0.0142	0.0077	0.0999643
diastolic_blood_pressure	ukb_phase1to3_rest_edge_full_dec21_2019_pheno990	Auditory<=>Ventral-Multimodal	Resting_fMRI_Glasser_network	0.034	0.0594	0.5726	0.5669	0.0497	0.0159	1.011	0.0077	0.0033	0.0073	0.896953
diastolic_blood_pressure	ukb_phase1to3_rest_edge_full_dec21_2019_pheno615	Cingulo-Opercular<=>Posterior-Multimodal	Resting_fMRI_Glasser_network	0.0093	0.047	0.1972	0.8437	0.1035	0.0201	0.9934	0.0079	0.0054	0.0081	1
diastolic_blood_pressure	ukb_phase1to3_rest_edge_full_dec21_2019_pheno44	Dorsal-Attention<=>Language	Resting_fMRI_Glasser_network	-0.1239	0.0445	-2.782	0.0054	0.0681	0.0129	1.0069	0.0065	0.001	0.007	0.0617848
diastolic_blood_pressure	ukb_phase1to3_rest_edge_full_dec21_2019_pheno795	Language<=>Auditory	Resting_fMRI_Glasser_network	0.1292	0.0388	3.328	0.0008738	0.1066	0.0163	0.9934	0.0067	-0.0004	0.007	0.0159135
diastolic_blood_pressure	ukb_phase1to3_rest_edge_full_dec21_2019_pheno874	Frontoparietal<=>Auditory	Resting_fMRI_Glasser_network	-0.0269	0.0994	-0.2702	0.787	0.0151	0.0128	1.0079	0.0064	-0.0116	0.007	1
diastolic_blood_pressure	ukb_phase1to3_rest_edge_full_dec21_2019_pheno1059	Default<=>Orbito-Affective	Resting_fMRI_Glasser_network	-0.0868	0.0713	-1.217	0.2235	0.0263	0.0147	1.0163	0.0071	0.0058	0.0076	0.579811
diastolic_blood_pressure	ukb_phase1to3_rest_edge_full_dec21_2019_pheno610	Cingulo-Opercular<=>Default	Resting_fMRI_Glasser_network	0.0945	0.049	1.926	0.0541	0.0702	0.0145	1.004	0.0069	-0.0084	0.0072	0.270131
diastolic_blood_pressure	ukb_phase1to3_rest_edge_full_dec21_2019_pheno143	Visual1<=>Frontoparietal	Resting_fMRI_Glasser_network	0.0041	0.0451	0.0902	0.9281	0.0735	0.0144	1.0013	0.0069	-0.0164	0.0073	1
diastolic_blood_pressure	ukb_phase1to3_rest_edge_full_dec21_2019_pheno1010	Default<=>Default	Resting_fMRI_Glasser_network	0.0091	0.0399	0.2288	0.8191	0.0962	0.015	1.0058	0.0072	0.004	0.0069	1
diastolic_blood_pressure	ukb_phase1to3_rest_edge_full_dec21_2019_pheno338	Visual2<=>Orbito-Affective	Resting_fMRI_Glasser_network	0.0509	0.0759	0.6711	0.5022	0.0256	0.0129	1.0075	0.006	-0.0147	0.0068	0.851985
diastolic_blood_pressure	ukb_phase1to3_rest_edge_full_dec21_2019_pheno465	Somatomotor<=>Ventral-Multimodal	Resting_fMRI_Glasser_network	0.0448	0.0546	0.8199	0.4123	0.0488	0.0139	1.0175	0.0064	0.0023	0.0072	0.778991
diastolic_blood_pressure	ukb_phase1to3_rest_edge_full_dec21_2019_pheno893	Frontoparietal<=>Default	Resting_fMRI_Glasser_network	0.0795	0.0434	1.832	0.067	0.081	0.0156	1.0091	0.0069	-0.018	0.0072	0.304238
diastolic_blood_pressure	ukb_phase1to3_rest_edge_full_dec21_2019_pheno45	Dorsal-Attention<=>Frontoparietal	Resting_fMRI_Glasser_network	-0.0128	0.0495	-0.2586	0.796	0.0819	0.0136	0.9908	0.007	0.0177	0.008	1
diastolic_blood_pressure	ukb_phase1to3_rest_edge_full_dec21_2019_pheno326	Visual2<=>Orbito-Affective	Resting_fMRI_Glasser_network	0.0116	0.128	0.0907	0.9277	0.0081	0.0137	1.0039	0.0068	0.0025	0.0069	1
diastolic_blood_pressure	ukb_phase1to3_rest_edge_full_dec21_2019_pheno454	Somatomotor<=>Default	Resting_fMRI_Glasser_network	-0.0241	0.0536	-0.4503	0.6525	0.0778	0.0161	0.9988	0.0069	0.0052	0.0083	0.949983
diastolic_blood_pressure	ukb_phase1to3_rest_edge_full_dec21_2019_pheno63	Frontoparietal<=>Orbito-Affective	Resting_fMRI_Glasser_network	-0.0056	0.0496	-0.1128	0.9102	0.0781	0.0164	0.999	0.0072	-0.0189	0.007	1
diastolic_blood_pressure	ukb_phase1to3_rest_edge_full_dec21_2019_pheno649	Dorsal-Attention<=>Dorsal-Attention	Resting_fMRI_Glasser_network	0.0479	0.0428	1.119	0.2633	0.0879	0.0158	0.989	0.0069	0.0136	0.0067	0.627621
diastolic_blood_pressure	ukb_phase1to3_rest_edge_full_dec21_2019_pheno580	Cingulo-Opercular<=>Auditory	Resting_fMRI_Glasser_network	0.1191	0.0406	2.934	0.0034	0.1096	0.0151	0.9989	0.0069	0.0103	0.0066	0.0440797
diastolic_blood_pressure	ukb_phase1to3_rest_edge_full_dec21_2019_pheno437	Somatomotor<=>Auditory	Resting_fMRI_Glasser_network	0.0572	0.0554	1.034	0.3012	0.079	0.0176	1.0074	0.0071	0.008	0.0077	0.669532
diastolic_blood_pressure	ukb_phase1to3_rest_edge_full_dec21_2019_pheno144	Visual1<=>Frontoparietal	Resting_fMRI_Glasser_network	0.0448	0.0653	0.6864	0.4925	0.0404	0.0134	1.0085	0.0061	0.0125	0.007	0.845485
diastolic_blood_pressure	ukb_phase1to3_rest_edge_full_dec21_2019_pheno1040	Default<=>Ventral-Multimodal	Resting_fMRI_Glasser_network	0.0924	0.0606	1.523	0.1277	0.058	0.0162	1.0053	0.0065	0.0027	0.0082	0.433144
diastolic_blood_pressure	ukb_phase1to3_rest_edge_full_dec21_2019_pheno860	Frontoparietal<=>Frontoparietal	Resting_fMRI_Glasser_network	-0.0015	0.0438	-0.034	0.9729	0.0948	0.0147	1.0047	0.0065	0.0125	0.0079	1
diastolic_blood_pressure	ukb_phase1to3_rest_edge_full_dec21_2019_pheno463	Somatomotor<=>Ventral-Multimodal	Resting_fMRI_Glasser_network	-0.0092	0.0488	-0.188	0.8509	0.0567	0.0138	1.0152	0.0059	-0.0002	0.0072	1
diastolic_blood_pressure	ukb_phase1to3_rest_edge_full_dec21_2019_pheno525	Cingulo-Opercular<=>Dorsal-Attention	Resting_fMRI_Glasser_network	-0.0347	0.0448	-0.7735	0.4392	0.0754	0.0145	0.9983	0.0066	0.0086	0.0072	0.802047
diastolic_blood_pressure	ukb_phase1to3_rest_edge_full_dec21_2019_pheno579	Cingulo-Opercular<=>Auditory	Resting_fMRI_Glasser_network	-0.1219	0.0424	-2.875	0.004	0.0982	0.0156	0.9995	0.007	-0.0094	0.0066	0.0497221
diastolic_blood_pressure	ukb_phase1to3_rest_edge_full_dec21_2019_pheno539	Cingulo-Opercular<=>Language	Resting_fMRI_Glasser_network	-0.1117	0.0417	-2.677	0.0074	0.0951	0.015	0.9915	0.0069	0.0003	0.0075	0.0771535
diastolic_blood_pressure	ukb_phase1to3_rest_edge_full_dec21_2019_pheno496	Cingulo-Opercular<=>Cingulo-Opercular	Resting_fMRI_Glasser_network	0.0134	0.0473	0.2825	0.7776	0.0881	0.0155	0.9923	0.0071	0.0031	0.0077	1
diastolic_blood_pressure	ukb_phase1to3_rest_edge_full_dec21_2019_pheno904	Frontoparietal<=>Posterior-Multimodal	Resting_fMRI_Glasser_network	-0.0316	0.0306	-1.034	0.3011	0.1642	0.0183	0.9915	0.0074	0.0025	0.0074	0.669532
diastolic_blood_pressure	ukb_phase1to3_rest_edge_full_dec21_2019_pheno452	Somatomotor<=>Default	Resting_fMRI_Glasser_network	0.0641	0.0483	1.327	0.1847	0.0605	0.0153	0.9965	0.0071	0.0065	0.0069	0.526751
diastolic_blood_pressure	ukb_phase1to3_rest_edge_full_dec21_2019_pheno878	Frontoparietal<=>Auditory	Resting_fMRI_Glasser_network	-0.0192	0.0572	-0.3363	0.7367	0.0382	0.0134	1.0049	0.0065	0.0119	0.0071	0.996929
diastolic_blood_pressure	ukb_phase1to3_rest_edge_full_dec21_2019_pheno433	Somatomotor<=>Auditory	Resting_fMRI_Glasser_network	0.0772	0.0688	1.123	0.2616	0.0488	0.0144	1.0175	0.0067	0.0126	0.0072	0.62648
diastolic_blood_pressure	ukb_phase1to3_rest_edge_full_dec21_2019_pheno397	Somatomotor<=>Language	Resting_fMRI_Glasser_network	0.0788	0.0469	1.678	0.0934	0.079	0.0149	1.0014	0.0062	0.0076	0.0073	0.365269
diastolic_blood_pressure	ukb_phase1to3_rest_edge_full_dec21_2019_pheno783	Language<=>Auditory	Resting_fMRI_Glasser_network	-0.1176	0.0365	-3.217	0.0013	0.114	0.0163	0.9887	0.0069	0.0006	0.0069	0.0213736
diastolic_blood_pressure	ukb_phase1to3_rest_edge_full_dec21_2019_pheno708	Dorsal-Attention<=>Default	Resting_fMRI_Glasser_network	-0.0689	0.0512	-1.346	0.1784	0.0495	0.0149	1.0062	0.0067	-0.0087	0.0071	0.517609
diastolic_blood_pressure	ukb_phase1to3_rest_edge_full_dec21_2019_pheno1041	Default<=>Ventral-Multimodal	Resting_fMRI_Glasser_network	-0.0778	0.0465	-1.672	0.0945	0.0623	0.0154	1.018	0.0066	0.0047	0.0075	0.368074
diastolic_blood_pressure	ukb_phase1to3_rest_edge_full_dec21_2019_pheno628	Cingulo-Opercular<=>Ventral-Multimodal	Resting_fMRI_Glasser_network	0.0447	0.075	0.5966	0.5508	0.0271	0.0138	1.0152	0.0067	-0.0007	0.0074	0.887009
diastolic_blood_pressure	ukb_phase1to3_rest_edge_full_dec21_2019_pheno598	Cingulo-Opercular<=>Default	Resting_fMRI_Glasser_network	0.1104	0.0541	2.04	0.0413	0.0448	0.0143	1.0097	0.0065	0.0003	0.0065	0.230361
diastolic_blood_pressure	ukb_phase1to3_rest_edge_full_dec21_2019_pheno808	Language<=>Default	Resting_fMRI_Glasser_network	0.0282	0.0419	0.6737	0.5005	0.0908	0.0172	1.0126	0.0082	0.007	0.0074	0.850959
diastolic_blood_pressure	ukb_phase1to3_rest_edge_full_dec21_2019_pheno404	Somatomotor<=>Language	Resting_fMRI_Glasser_network	-0.1687	0.0499	-3.378	0.0007303	0.0652	0.0146	1.001	0.0065	0.0041	0.0069	0.0138919
diastolic_blood_pressure	ukb_phase1to3_rest_edge_full_dec21_2019_pheno399	Somatomotor<=>Language	Resting_fMRI_Glasser_network	0.1188	0.0398	2.987	0.0028	0.0966	0.0147	0.9973	0.0064	0.0029	0.007	0.037864
diastolic_blood_pressure	ukb_phase1to3_task_edge_full_dec21_2019_pheno356	Somatomotor<=>Cingulo-Opercular	Task_fMRI_Glasser_network	0.0444	0.0621	0.7148	0.4747	0.069	0.0183	1.0122	0.0074	0.0011	0.0081	0.83032
diastolic_blood_pressure	ukb_phase1to3_task_edge_full_dec21_2019_pheno385	Somatomotor<=>Language	Task_fMRI_Glasser_network	-0.0327	0.0432	-0.7574	0.4488	0.0951	0.0172	0.9933	0.0068	-0.0044	0.0067	0.809871
diastolic_blood_pressure	ukb_phase1to3_task_edge_full_dec21_2019_pheno871	Posterior-Multimodal<=>Default	Task_fMRI_Glasser_network	0.0429	0.0462	0.9301	0.3523	0.079	0.0158	1.0076	0.0065	-0.0112	0.0068	0.72414
diastolic_blood_pressure	ukb_phase1to3_task_edge_full_dec21_2019_pheno739	Frontoparietal<=>Auditory	Task_fMRI_Glasser_network	0.0109	0.0562	0.1938	0.8464	0.0591	0.0165	0.9946	0.006	-0.0212	0.0069	1
diastolic_blood_pressure	ukb_phase1to3_task_edge_full_dec21_2019_pheno721	Language<=>Orbito-Affective	Task_fMRI_Glasser_network	-0.1412	0.0611	-2.3114	0.0208	0.0552	0.0174	1.0053	0.007	-0.0052	0.007	0.152424
diastolic_blood_pressure	ukb_phase1to3_task_edge_full_dec21_2019_pheno830	Auditory<=>Default	Task_fMRI_Glasser_network	0.0524	0.0564	0.9299	0.3524	0.0501	0.0155	1.0052	0.006	0.0035	0.0068	0.72414
diastolic_blood_pressure	ukb_phase1to3_task_edge_full_dec21_2019_pheno784	Frontoparietal<=>Ventral-Multimodal	Task_fMRI_Glasser_network	0.0415	0.0563	0.7365	0.4614	0.051	0.016	1.004	0.0065	0.0121	0.0069	0.819693
diastolic_blood_pressure	ukb_phase1to3_task_edge_full_dec21_2019_pheno347	Somatomotor<=>Somatomotor	Task_fMRI_Glasser_network	-0.0872	0.062	-1.4067	0.1595	0.0702	0.0166	0.9951	0.0068	0.0013	0.0079	0.486916
diastolic_blood_pressure	ukb_phase1to3_task_edge_full_dec21_2019_pheno849	Default<=>Default	Task_fMRI_Glasser_network	-0.0693	0.0605	-1.1454	0.2521	0.0554	0.0171	0.9959	0.0066	0.0113	0.0067	0.615706
diastolic_blood_pressure	ukb_phase1to3_task_edge_full_dec21_2019_pheno130	Visual1<=>Dorsal-Attention	Task_fMRI_Glasser_network	0.0045	0.0461	0.0975	0.9223	0.0803	0.0153	1.0022	0.0068	0.0129	0.0067	1
diastolic_blood_pressure	ukb_phase1to3_task_edge_full_dec21_2019_pheno827	Auditory<=>Default	Task_fMRI_Glasser_network	0.0305	0.0402	0.7604	0.447	0.1029	0.0175	0.9852	0.0065	0.0077	0.0071	0.8087
diastolic_blood_pressure	ukb_phase1to3_task_edge_full_dec21_2019_pheno281	Visual2<=>Frontoparietal	Task_fMRI_Glasser_network	-0.0881	0.0501	-1.757	0.0789	0.0754	0.0185	1.0094	0.0065	0.0056	0.0072	0.333661
diastolic_blood_pressure	ukb_phase1to3_task_edge_full_dec21_2019_pheno750	Frontoparietal<=>Auditory	Task_fMRI_Glasser_network	-0.0236	0.05	-0.471	0.6376	0.0826	0.0165	0.9957	0.0065	0.0058	0.0073	0.940767
diastolic_blood_pressure	ukb_phase1to3_task_edge_full_dec21_2019_pheno523	Cingulo-Opercular<=>Posterior-Multimodal	Task_fMRI_Glasser_network	0.0097	0.0624	0.1552	0.8767	0.0447	0.0164	1.0015	0.0065	0.0061	0.0068	1
diastolic_blood_pressure	ukb_phase1to3_task_edge_full_dec21_2019_pheno328	Visual2<=>Ventral-Multimodal	Task_fMRI_Glasser_network	0.0502	0.0463	1.083	0.2788	0.0916	0.0182	0.9955	0.0068	-0.0121	0.0072	0.643826
diastolic_blood_pressure	ukb_phase1to3_task_edge_full_dec21_2019_pheno265	Visual2<=>Language	Task_fMRI_Glasser_network	0.0905	0.0451	2.0047	0.045	0.0748	0.0166	0.9936	0.0059	0.0054	0.0063	0.242814
diastolic_blood_pressure	ukb_phase1to3_task_edge_full_dec21_2019_pheno838	Auditory<=>Orbito-Affective	Task_fMRI_Glasser_network	0.0421	0.0726	0.5801	0.5619	0.0337	0.0151	1.0069	0.006	-0.0004964	0.007	0.893293
diastolic_blood_pressure	ukb_phase1to3_task_edge_full_dec21_2019_pheno823	Auditory<=>Default	Task_fMRI_Glasser_network	0.0499	0.0391	1.2784	0.2011	0.1159	0.0185	0.9826	0.007	0.0059	0.0072	0.552334
diastolic_blood_pressure	ukb_phase1to3_task_edge_full_dec21_2019_pheno711	Language<=>Posterior-Multimodal	Task_fMRI_Glasser_network	0.0291	0.0744	0.3909	0.6959	0.0361	0.015	1.0138	0.0063	-0.0156	0.0075	0.972643
diastolic_blood_pressure	ukb_phase1to3_task_edge_full_dec21_2019_pheno592	Dorsal-Attention<=>Language	Task_fMRI_Glasser_network	0.0063	0.0556	0.1132	0.9099	0.0495	0.0163	1.0091	0.0073	-0.0137	0.0069	1
diastolic_blood_pressure	ukb_phase1to3_task_edge_full_dec21_2019_pheno377	Somatomotor<=>Language	Task_fMRI_Glasser_network	0.0151	0.0644	0.234	0.815	0.0451	0.0172	1.0001	0.0063	0.0077	0.007	1
diastolic_blood_pressure	ukb_phase1to3_task_edge_full_dec21_2019_pheno204	Visual2<=>Visual2	Task_fMRI_Glasser_network	0.0273	0.0402	0.6778	0.4979	0.1089	0.0194	0.9979	0.0069	-0.0192	0.0063	0.849354
diastolic_blood_pressure	ukb_phase1to3_task_edge_full_dec21_2019_pheno380	Somatomotor<=>Language	Task_fMRI_Glasser_network	-0.0699	0.0498	-1.4042	0.1603	0.0672	0.0177	0.9964	0.007	0.0149	0.0072	0.488322
diastolic_blood_pressure	ukb_phase1to3_task_edge_full_dec21_2019_pheno854	Default<=>Default	Task_fMRI_Glasser_network	-0.022	0.049	-0.4482	0.654	0.0934	0.0173	0.9879	0.0065	0.0114	0.007	0.951143
diastolic_blood_pressure	ukb_phase1to3_task_edge_full_dec21_2019_pheno287	Visual2<=>Frontoparietal	Task_fMRI_Glasser_network	0.0324	0.0636	0.5097	0.6103	0.0539	0.0172	1.0142	0.0072	0.0091	0.0075	0.922222
diastolic_blood_pressure	ukb_phase1to3_task_edge_full_dec21_2019_pheno11	Visual1<=>Ventral-Multimodal	Task_fMRI_Glasser_network	0.0587	0.0549	1.0693	0.2849	0.0536	0.0176	1.006	0.0073	-0.0115	0.0069	0.65059
diastolic_blood_pressure	ukb_phase1to3_task_edge_full_dec21_2019_pheno216	Visual2<=>Somatomotor	Task_fMRI_Glasser_network	0.0992	0.0442	2.2434	0.0249	0.0817	0.0174	0.9924	0.0072	0.0121	0.0069	0.169777
diastolic_blood_pressure	ukb_phase1to3_task_edge_full_dec21_2019_pheno101	Visual1<=>Visual2	Task_fMRI_Glasser_network	-0.0018	0.046	-0.0381	0.9696	0.0752	0.0185	0.992	0.0074	0.0048	0.0071	1
diastolic_blood_pressure	ukb_phase1to3_task_edge_full_dec21_2019_pheno586	Dorsal-Attention<=>Language	Task_fMRI_Glasser_network	0.057	0.0519	1.0994	0.2716	0.0819	0.0169	0.9933	0.0066	0.0128	0.007	0.637538
diastolic_blood_pressure	ukb_phase1to3_task_edge_full_dec21_2019_pheno334	Visual2<=>Orbito-Affective	Task_fMRI_Glasser_network	-0.0361	0.1174	-0.3071	0.7588	0.0162	0.016	0.9965	0.007	0.0063	0.0075	1
diastolic_blood_pressure	ukb_phase1to3_task_edge_full_dec21_2019_pheno814	Frontoparietal<=>Orbito-Affective	Task_fMRI_Glasser_network	0.0189	0.0608	0.311	0.7558	0.0422	0.0168	1.0002	0.0066	-0.0011	0.0069	1
diastolic_blood_pressure	ukb_phase1to3_task_edge_full_dec21_2019_pheno374	Somatomotor<=>Dorsal-Attention	Task_fMRI_Glasser_network	-0.0639	0.055	-1.1624	0.2451	0.0547	0.0164	1.0003	0.0061	-0.0123	0.0074	0.607774
diastolic_blood_pressure	ukb_phase1to3_task_edge_full_dec21_2019_pheno850	Default<=>Default	Task_fMRI_Glasser_network	0.0651	0.0578	1.1268	0.2598	0.0727	0.0174	0.9841	0.0067	-0.0072	0.0075	0.624502
diastolic_blood_pressure	ukb_phase1to3_task_edge_full_dec21_2019_pheno490	Cingulo-Opercular<=>Language	Task_fMRI_Glasser_network	0.1219	0.0501	2.432	0.015	0.0667	0.0156	0.9944	0.0063	-0.00018723	0.0072	0.12364
diastolic_blood_pressure	ukb_phase1to3_task_edge_full_dec21_2019_pheno536	Cingulo-Opercular<=>Posterior-Multimodal	Task_fMRI_Glasser_network	0.0414	0.0685	0.6052	0.545	0.0307	0.0159	0.9967	0.0067	-0.0072	0.0072	0.884239
diastolic_blood_pressure	ukb_phase1to3_task_edge_full_dec21_2019_pheno583	Dorsal-Attention<=>Language	Task_fMRI_Glasser_network	0.0045	0.0537	0.0831	0.9338	0.0617	0.0162	1.0043	0.0066	-0.0137	0.0074	1
diastolic_blood_pressure	ukb_phase1to3_task_edge_full_dec21_2019_pheno603	Dorsal-Attention<=>Frontoparietal	Task_fMRI_Glasser_network	0.0548	0.0809	0.6771	0.4983	0.0317	0.0145	1.003	0.0059	0.0062	0.0072	0.849377
diastolic_blood_pressure	ukb_phase1to3_task_edge_full_dec21_2019_pheno567	Dorsal-Attention<=>Dorsal-Attention	Task_fMRI_Glasser_network	0.0133	0.0556	0.24	0.8103	0.0644	0.0173	0.9953	0.0068	-0.0092	0.0073	1
diastolic_blood_pressure	ukb_phase1to3_task_edge_full_dec21_2019_pheno601	Dorsal-Attention<=>Frontoparietal	Task_fMRI_Glasser_network	0.0416	0.0999	0.4169	0.6768	0.0171	0.0149	1.0034	0.0061	-0.0054	0.007	0.962862
diastolic_blood_pressure	ukb_phase1to3_task_edge_full_dec21_2019_pheno769	Frontoparietal<=>Posterior-Multimodal	Task_fMRI_Glasser_network	0.033	0.0565	0.5845	0.5589	0.0751	0.0179	1.0094	0.0071	0.0012	0.0069	0.891286
diastolic_blood_pressure	ukb_phase1to3_task_edge_full_dec21_2019_pheno875	Posterior-Multimodal<=>Default	Task_fMRI_Glasser_network	-0.0091	0.0442	-0.2065	0.8364	0.1119	0.0191	1.0006	0.0069	-0.0066	0.007	1
diastolic_blood_pressure	ukb_phase1to3_task_edge_full_dec21_2019_pheno258	Visual2<=>Dorsal-Attention	Task_fMRI_Glasser_network	-0.0135	0.0422	-0.3193	0.7495	0.0974	0.0175	0.9973	0.0068	-0.0215	0.0066	1
diastolic_blood_pressure	ukb_phase1to3_task_edge_full_dec21_2019_pheno67	Auditory<=>Ventral-Multimodal	Task_fMRI_Glasser_network	-0.028	0.07	-0.4007	0.6886	0.0364	0.0169	1.0091	0.0067	0.00058957	0.0067	0.969182
diastolic_blood_pressure	ukb_phase1to3_task_edge_full_dec21_2019_pheno406	Somatomotor<=>Auditory	Task_fMRI_Glasser_network	-0.0978	0.0539	-1.8122	0.07	0.0637	0.0169	0.9975	0.0072	0.0049	0.007	0.310799
diastolic_blood_pressure	ukb_phase1to3_task_edge_full_dec21_2019_pheno515	Cingulo-Opercular<=>Default	Task_fMRI_Glasser_network	-0.0035	0.0708	-0.0495	0.9605	0.0369	0.0162	1.0037	0.0066	0.0043	0.0071	1
diastolic_blood_pressure	ukb_phase1to3_task_edge_full_dec21_2019_pheno33	Somatomotor<=>Orbito-Affective	Task_fMRI_Glasser_network	0.0155	0.0497	0.3112	0.7557	0.0632	0.018	1.0017	0.0074	-0.0053	0.0069	1
diastolic_blood_pressure	ukb_phase1to3_task_edge_full_dec21_2019_pheno863	Posterior-Multimodal<=>Default	Task_fMRI_Glasser_network	-0.051	0.062	-0.8227	0.4107	0.0431	0.0163	1.0057	0.0063	0.0102	0.007	0.777302
diastolic_blood_pressure	ukb_phase1to3_task_edge_full_dec21_2019_pheno176	Visual1<=>Default	Task_fMRI_Glasser_network	0.0363	0.0519	0.7003	0.4838	0.0636	0.0164	0.993	0.0066	-0.0002176	0.0068	0.83814
diastolic_blood_pressure	ukb_phase1to3_task_edge_full_dec21_2019_pheno55	Language<=>Posterior-Multimodal	Task_fMRI_Glasser_network	-0.0179	0.0691	-0.2589	0.7957	0.04	0.0168	1.0101	0.0073	0.0139	0.0071	1
diastolic_blood_pressure	ukb_phase1to3_task_edge_full_dec21_2019_pheno484	Cingulo-Opercular<=>Language	Task_fMRI_Glasser_network	-0.0546	0.0467	-1.1687	0.2425	0.076	0.0173	1.0001	0.0068	0.0132	0.0073	0.604052
diastolic_blood_pressure	ukb_phase1to3_task_edge_full_dec21_2019_pheno210	Visual2<=>Visual2	Task_fMRI_Glasser_network	-0.0583	0.0548	-1.065	0.2869	0.0586	0.0183	1.0035	0.0074	0.0177	0.0061	0.651965
diastolic_blood_pressure	ukb_phase1to3_task_edge_full_dec21_2019_pheno314	Visual2<=>Default	Task_fMRI_Glasser_network	0.0364	0.0527	0.69	0.4902	0.0877	0.0175	1.0019	0.0069	0.0029	0.0072	0.843341
diastolic_blood_pressure	ukb_phase1to3_task_edge_full_dec21_2019_pheno150	Visual1<=>Frontoparietal	Task_fMRI_Glasser_network	-0.0535	0.114	-0.4695	0.6387	0.0154	0.0154	1.0076	0.0066	-0.0069	0.0075	0.94093
diastolic_blood_pressure	ukb_phase1to3_task_edge_full_dec21_2019_pheno182	Visual1<=>Default	Task_fMRI_Glasser_network	-0.0843	0.0791	-1.0663	0.2863	0.0273	0.0159	0.9957	0.006	0.0047	0.0073	0.651826
diastolic_blood_pressure	ukb_phase1to3_task_edge_full_dec21_2019_pheno884	Default<=>Ventral-Multimodal	Task_fMRI_Glasser_network	-0.0778	0.0769	-1.0117	0.3117	0.0273	0.0172	1.0098	0.0067	0.0125	0.0067	0.680583
diastolic_blood_pressure	ukb_phase1to3_task_edge_full_dec21_2019_pheno876	Posterior-Multimodal<=>Default	Task_fMRI_Glasser_network	-0.013	0.0431	-0.3028	0.7621	0.0651	0.0158	0.9994	0.0072	0.0111	0.0059	1
diastolic_blood_pressure	ukb_phase1to3_task_edge_full_dec21_2019_pheno676	Language<=>Auditory	Task_fMRI_Glasser_network	0.0697	0.0731	0.9545	0.3398	0.0467	0.0177	1.0088	0.0066	-0.0092	0.0077	0.712132
diastolic_blood_pressure	ukb_phase1to3_task_edge_full_dec21_2019_pheno778	Frontoparietal<=>Ventral-Multimodal	Task_fMRI_Glasser_network	0.0035	0.0584	0.0607	0.9516	0.0421	0.018	1.0061	0.0067	-0.0013	0.0064	1
diastolic_blood_pressure	ukb_phase1to3_task_edge_full_dec21_2019_pheno200	Visual2<=>Visual2	Task_fMRI_Glasser_network	-0.0086	0.0476	-0.1798	0.8573	0.079	0.017	1.0006	0.0069	0.0147	0.0071	1
diastolic_blood_pressure	ukb_phase1to3_task_edge_full_dec21_2019_pheno641	Dorsal-Attention<=>Ventral-Multimodal	Task_fMRI_Glasser_network	0.0918	0.0502	1.8263	0.0678	0.0623	0.0171	0.9975	0.0072	4.4246e-05	0.0067	0.305891
diastolic_blood_pressure	ukb_phase1to3_task_edge_full_dec21_2019_pheno450	Somatomotor<=>Ventral-Multimodal	Task_fMRI_Glasser_network	0.0605	0.0454	1.3325	0.1827	0.0717	0.0168	0.9997	0.0061	-0.00093566	0.007	0.524253
diastolic_blood_pressure	ukb_phase1to3_task_edge_full_dec21_2019_pheno492	Cingulo-Opercular<=>Language	Task_fMRI_Glasser_network	0.0542	0.0655	0.8281	0.4076	0.0467	0.0149	1.0079	0.0067	-0.0056	0.0074	0.774484
diastolic_blood_pressure	ukb_phase1to3_task_edge_full_dec21_2019_pheno345	Somatomotor<=>Somatomotor	Task_fMRI_Glasser_network	0.0445	0.0661	0.6735	0.5006	0.0648	0.0166	0.9965	0.0069	-0.0004837	0.0083	0.850959
diastolic_blood_pressure	ukb_phase1to3_task_edge_full_dec21_2019_pheno140	Visual1<=>Language	Task_fMRI_Glasser_network	-0.1455	0.0741	-1.9635	0.0496	0.0335	0.0144	1.0052	0.006	0.0188	0.0064	0.256483
diastolic_blood_pressure	ukb_phase1to3_task_edge_full_dec21_2019_pheno541	Cingulo-Opercular<=>Ventral-Multimodal	Task_fMRI_Glasser_network	0.0447	0.0495	0.9036	0.3662	0.067	0.018	0.9966	0.0062	0.0049	0.0073	0.736468
diastolic_blood_pressure	ukb_phase1to3_task_edge_full_dec21_2019_pheno139	Visual1<=>Language	Task_fMRI_Glasser_network	-0.0741	0.0522	-1.42	0.1556	0.0533	0.0177	0.9969	0.0068	-0.0083	0.0069	0.480732
diastolic_blood_pressure	ukb_phase1to3_task_edge_full_dec21_2019_pheno771	Frontoparietal<=>Posterior-Multimodal	Task_fMRI_Glasser_network	0.0291	0.0434	0.6705	0.5026	0.1066	0.0161	1.0082	0.0064	-0.0028	0.0076	0.852194
diastolic_blood_pressure	ukb_phase1to3_task_edge_full_dec21_2019_pheno626	Dorsal-Attention<=>Default	Task_fMRI_Glasser_network	-0.0029	0.0933	-0.0314	0.9749	0.0195	0.017	1.0129	0.0067	-0.004	0.0073	1
diastolic_blood_pressure	ukb_phase1to3_task_edge_full_dec21_2019_pheno183	Visual1<=>Default	Task_fMRI_Glasser_network	-0.1638	0.0539	-3.04	0.0024	0.0662	0.0162	1.0048	0.0065	0.0166	0.0071	0.0336066
diastolic_blood_pressure	ukb_phase1to3_task_edge_full_dec21_2019_pheno411	Somatomotor<=>Auditory	Task_fMRI_Glasser_network	0.0981	0.063	1.5566	0.1196	0.0468	0.0165	0.9924	0.0063	-0.0092	0.0065	0.418396
diastolic_blood_pressure	ukb_phase1to3_task_edge_full_dec21_2019_pheno321	Visual2<=>Posterior-Multimodal	Task_fMRI_Glasser_network	-0.0147	0.0411	-0.3574	0.7208	0.0908	0.0187	0.9976	0.0073	-0.0216	0.0065	0.988196
diastolic_blood_pressure	ukb_phase1to3_task_edge_full_dec21_2019_pheno428	Somatomotor<=>Default	Task_fMRI_Glasser_network	-0.0471	0.0556	-0.8479	0.3965	0.0471	0.0166	0.9954	0.007	0.0048	0.0061	0.763576
diastolic_blood_pressure	ukb_phase1to3_task_edge_full_dec21_2019_pheno137	Visual1<=>Language	Task_fMRI_Glasser_network	-0.0703	0.114	-0.616	0.5379	0.0166	0.0159	1.0088	0.0066	0.0163	0.0066	0.879839
diastolic_blood_pressure	ukb_phase1to3_task_edge_full_dec21_2019_pheno273	Visual2<=>Language	Task_fMRI_Glasser_network	-0.0629	0.0511	-1.2321	0.2179	0.0703	0.0169	1.0046	0.0066	-0.0124	0.0068	0.572034
diastolic_blood_pressure	ukb_phase1to3_task_edge_full_dec21_2019_pheno773	Frontoparietal<=>Posterior-Multimodal	Task_fMRI_Glasser_network	0.0106	0.0452	0.235	0.8142	0.0732	0.0172	1.0048	0.0066	0.004	0.0069	1
diastolic_blood_pressure	ukb_phase1to3_task_edge_full_dec21_2019_pheno52	Language<=>Frontoparietal	Task_fMRI_Glasser_network	-0.0018	0.0631	-0.0283	0.9774	0.0537	0.0161	0.9994	0.0066	0.005	0.0074	1
diastolic_blood_pressure	ukb_phase1to3_task_edge_full_dec21_2019_pheno346	Somatomotor<=>Somatomotor	Task_fMRI_Glasser_network	0.0651	0.0599	1.086	0.2775	0.0749	0.0164	0.9944	0.007	-0.0043	0.0082	0.642656
diastolic_blood_pressure	ukb_phase1to3_task_edge_full_dec21_2019_pheno621	Dorsal-Attention<=>Default	Task_fMRI_Glasser_network	-0.0139	0.0429	-0.3245	0.7456	0.0856	0.0174	1.0037	0.0067	-0.0084	0.0067	1
diastolic_blood_pressure	ukb_phase1to3_task_edge_full_dec21_2019_pheno555	Cingulo-Opercular<=>Orbito-Affective	Task_fMRI_Glasser_network	-0.047	0.0691	-0.68	0.4965	0.0403	0.0163	1.0027	0.0062	0.005	0.0073	0.848677
diastolic_blood_pressure	ukb_phase1to3_task_edge_full_dec21_2019_pheno257	Visual2<=>Dorsal-Attention	Task_fMRI_Glasser_network	0.0454	0.0531	0.855	0.3925	0.0779	0.0167	1.0079	0.0069	0.0097	0.0072	0.759678
diastolic_blood_pressure	ukb_phase1to3_task_edge_full_dec21_2019_pheno70	Posterior-Multimodal<=>Default	Task_fMRI_Glasser_network	0.0433	0.0421	1.028	0.304	0.0861	0.0174	1.007	0.0069	-0.0137	0.0066	0.672743
diastolic_blood_pressure	ukb_phase1to3_task_edge_full_dec21_2019_pheno160	Visual1<=>Auditory	Task_fMRI_Glasser_network	0.1538	0.074	2.0784	0.0377	0.0444	0.0169	1.0043	0.007	-0.0132	0.007	0.219593
diastolic_blood_pressure	ukb_phase1to3_task_edge_full_dec21_2019_pheno307	Visual2<=>Default	Task_fMRI_Glasser_network	-0.0711	0.0468	-1.5181	0.129	0.0886	0.0165	1.0005	0.0071	0.0124	0.0072	0.435633
diastolic_blood_pressure	ukb_phase1to3_task_edge_full_dec21_2019_pheno785	Frontoparietal<=>Ventral-Multimodal	Task_fMRI_Glasser_network	0.0483	0.057	0.8467	0.3972	0.043	0.0159	0.998	0.0063	0.00027023	0.0063	0.763777
diastolic_blood_pressure	ukb_phase1to3_task_edge_full_dec21_2019_pheno900	Default<=>Orbito-Affective	Task_fMRI_Glasser_network	-0.0503	0.0662	-0.7595	0.4475	0.0435	0.0165	1.0086	0.0061	0.00053935	0.0071	0.808758
diastolic_blood_pressure	ukb_phase1to3_task_edge_full_dec21_2019_pheno115	Visual1<=>Cingulo-Opercular	Task_fMRI_Glasser_network	0.1405	0.0763	1.8413	0.0656	0.0358	0.0168	0.9919	0.007	0.00065044	0.0068	0.300452
diastolic_blood_pressure	ukb_phase1to3_task_edge_full_dec21_2019_pheno201	Visual2<=>Visual2	Task_fMRI_Glasser_network	0.0116	0.0435	0.2671	0.7894	0.075	0.0164	0.996	0.0068	-0.0098	0.0063	1
diastolic_blood_pressure	ukb_phase1to3_task_edge_full_dec21_2019_pheno486	Cingulo-Opercular<=>Language	Task_fMRI_Glasser_network	-0.209	0.072	-2.9041	0.0037	0.0407	0.0149	0.9962	0.0059	0.0139	0.0072	0.0468251
diastolic_blood_pressure	ukb_phase1to3_task_edge_full_dec21_2019_pheno282	Visual2<=>Frontoparietal	Task_fMRI_Glasser_network	-0.079	0.0571	-1.3834	0.1665	0.0723	0.0201	0.9976	0.0071	0.0083	0.0079	0.498108
diastolic_blood_pressure	ukb_phase1to3_task_edge_full_dec21_2019_pheno298	Visual2<=>Auditory	Task_fMRI_Glasser_network	-0.0464	0.0521	-0.8919	0.3724	0.0681	0.0173	0.9988	0.0072	0.0121	0.007	0.74234
diastolic_blood_pressure	ukb_phase1to3_task_edge_full_dec21_2019_pheno605	Dorsal-Attention<=>Auditory	Task_fMRI_Glasser_network	0.0043	0.0501	0.0849	0.9323	0.0626	0.0181	0.9937	0.0069	-0.0022	0.0063	1
diastolic_blood_pressure	ukb_phase1to3_task_edge_full_dec21_2019_pheno633	Dorsal-Attention<=>Posterior-Multimodal	Task_fMRI_Glasser_network	0.0476	0.0409	1.1652	0.244	0.0965	0.0166	0.9986	0.0066	0.0066	0.007	0.606173
diastolic_blood_pressure	ukb_phase1to3_task_edge_full_dec21_2019_pheno757	Frontoparietal<=>Default	Task_fMRI_Glasser_network	-0.0119	0.0554	-0.215	0.8297	0.0447	0.0176	0.9979	0.0063	-0.0013	0.0071	1
diastolic_blood_pressure	ukb_phase1to3_task_edge_full_dec21_2019_pheno72	Default<=>Orbito-Affective	Task_fMRI_Glasser_network	-0.0516	0.0434	-1.1889	0.2345	0.083	0.016	1.0063	0.0066	0.0035	0.007	0.59473
diastolic_blood_pressure	ukb_phase1to3_task_edge_full_dec21_2019_pheno109	Visual1<=>Somatomotor	Task_fMRI_Glasser_network	0.0307	0.0614	0.4995	0.6174	0.0447	0.0166	0.9912	0.0066	-0.0052	0.0066	0.926853
diastolic_blood_pressure	ukb_phase1to3_task_edge_full_dec21_2019_pheno261	Visual2<=>Language	Task_fMRI_Glasser_network	0.0412	0.0454	0.9085	0.3636	0.0761	0.0183	1.0019	0.007	0.0121	0.007	0.734695
diastolic_blood_pressure	ukb_phase1to3_task_edge_full_dec21_2019_pheno809	Frontoparietal<=>Orbito-Affective	Task_fMRI_Glasser_network	-0.0568	0.0643	-0.8832	0.3771	0.0457	0.0162	1.006	0.006	-0.0043	0.007	0.745534
diastolic_blood_pressure	ukb_phase1to3_task_edge_full_dec21_2019_pheno102	Visual1<=>Visual2	Task_fMRI_Glasser_network	0.0005	0.0585	0.0085	0.9932	0.0664	0.019	1.008	0.0074	-0.0069	0.0076	1
diastolic_blood_pressure	ukb_phase1to3_task_edge_full_dec21_2019_pheno2	Visual1<=>Visual2	Task_fMRI_Glasser_network	-0.0113	0.0475	-0.2368	0.8128	0.083	0.0184	1.0127	0.0073	0.0092	0.0071	1
diastolic_blood_pressure	ukb_phase1to3_task_edge_full_dec21_2019_pheno477	Cingulo-Opercular<=>Dorsal-Attention	Task_fMRI_Glasser_network	0.0656	0.0591	1.1098	0.2671	0.067	0.0182	1.0069	0.007	-0.01	0.0074	0.632078
diastolic_blood_pressure	ukb_phase1to3_task_edge_full_dec21_2019_pheno178	Visual1<=>Default	Task_fMRI_Glasser_network	0.0131	0.0493	0.2649	0.7911	0.0754	0.0189	1.0021	0.0073	-0.01	0.0067	1
diastolic_blood_pressure	ukb_phase1to3_task_edge_full_dec21_2019_pheno742	Frontoparietal<=>Auditory	Task_fMRI_Glasser_network	-0.0775	0.0466	-1.663	0.0964	0.0724	0.0158	0.9938	0.0063	-0.0029	0.0067	0.371618
diastolic_blood_pressure	ukb_phase1to3_task_edge_full_dec21_2019_pheno129	Visual1<=>Dorsal-Attention	Task_fMRI_Glasser_network	0.017	0.0541	0.3144	0.7532	0.0562	0.017	1.0129	0.007	0.0104	0.0065	1
diastolic_blood_pressure	ukb_phase1to3_task_edge_full_dec21_2019_pheno726	Language<=>Orbito-Affective	Task_fMRI_Glasser_network	0.0291	0.1059	0.2752	0.7831	0.0174	0.0177	1.0074	0.0068	0.0037	0.0074	1
diastolic_blood_pressure	ukb_phase1to3_task_edge_full_dec21_2019_pheno848	Default<=>Default	Task_fMRI_Glasser_network	0.0525	0.058	0.9041	0.3659	0.0547	0.0163	1.0037	0.0072	-0.0043	0.0075	0.736346
diastolic_blood_pressure	ukb_phase1to3_task_edge_full_dec21_2019_pheno224	Visual2<=>Somatomotor	Task_fMRI_Glasser_network	0.0147	0.0587	0.2504	0.8023	0.0451	0.0179	0.9985	0.0068	0.0089	0.007	1
diastolic_blood_pressure	ukb_phase1to3_task_edge_full_dec21_2019_pheno310	Visual2<=>Default	Task_fMRI_Glasser_network	-0.0738	0.0551	-1.341	0.18	0.0709	0.0183	1.0009	0.0069	0.0233	0.0073	0.519411
diastolic_blood_pressure	ukb_phase1to3_task_edge_full_dec21_2019_pheno478	Cingulo-Opercular<=>Dorsal-Attention	Task_fMRI_Glasser_network	0.0415	0.0742	0.5594	0.5759	0.0385	0.0155	0.9995	0.0068	0.0029	0.0075	0.90293
diastolic_blood_pressure	ukb_phase1to3_task_edge_full_dec21_2019_pheno810	Frontoparietal<=>Orbito-Affective	Task_fMRI_Glasser_network	-0.0185	0.0694	-0.266	0.7903	0.0386	0.0194	1.006	0.007	-0.0015	0.0073	1
diastolic_blood_pressure	ukb_phase1to3_task_edge_full_dec21_2019_pheno635	Dorsal-Attention<=>Posterior-Multimodal	Task_fMRI_Glasser_network	0.076	0.0575	1.322	0.1861	0.0539	0.0188	0.9994	0.0072	0.0047	0.0066	0.528491
diastolic_blood_pressure	ukb_phase1to3_task_edge_full_dec21_2019_pheno479	Cingulo-Opercular<=>Dorsal-Attention	Task_fMRI_Glasser_network	-0.0431	0.063	-0.6839	0.494	0.0513	0.0166	1.0059	0.0066	-0.0081	0.0074	0.846001
diastolic_blood_pressure	ukb_phase1to3_task_edge_full_dec21_2019_pheno493	Cingulo-Opercular<=>Language	Task_fMRI_Glasser_network	0.082	0.052	1.575	0.1152	0.0687	0.0178	1.0019	0.0065	-0.00063878	0.0073	0.409804
diastolic_blood_pressure	ukb_phase1to3_task_edge_full_dec21_2019_pheno709	Language<=>Posterior-Multimodal	Task_fMRI_Glasser_network	-0.1364	0.1028	-1.326	0.1847	0.0211	0.0159	1.0115	0.0067	0.0052	0.007	0.526751
diastolic_blood_pressure	ukb_phase1to3_task_edge_full_dec21_2019_pheno660	Language<=>Frontoparietal	Task_fMRI_Glasser_network	0.0163	0.0536	0.3032	0.7618	0.0755	0.0173	1.0081	0.0065	-0.0053	0.0075	1
diastolic_blood_pressure	ukb_phase1to3_task_edge_full_dec21_2019_pheno429	Somatomotor<=>Default	Task_fMRI_Glasser_network	0.056	0.0628	0.8907	0.3731	0.0519	0.0148	0.9981	0.0059	-0.0036	0.0069	0.742965
diastolic_blood_pressure	ukb_phase1to3_task_edge_full_dec21_2019_pheno329	Visual2<=>Ventral-Multimodal	Task_fMRI_Glasser_network	0.0593	0.0531	1.116	0.2643	0.0831	0.0181	1.0036	0.0066	-0.0133	0.0077	0.628642
diastolic_blood_pressure	ukb_phase1to3_task_edge_full_dec21_2019_pheno47	Dorsal-Attention<=>Default	Task_fMRI_Glasser_network	-0.0246	0.0458	-0.5375	0.5909	0.1044	0.0178	1	0.0074	-0.0084	0.0072	0.910372
diastolic_blood_pressure	ukb_phase1to3_task_edge_full_dec21_2019_pheno869	Posterior-Multimodal<=>Default	Task_fMRI_Glasser_network	0.0371	0.0437	0.8503	0.3952	0.0857	0.0179	1.0093	0.0071	-0.0096	0.0067	0.761931
diastolic_blood_pressure	ukb_phase1to3_task_edge_full_dec21_2019_pheno146	Visual1<=>Language	Task_fMRI_Glasser_network	0.0107	0.049	0.2192	0.8265	0.0687	0.0177	0.9923	0.0072	-0.0158	0.0068	1
diastolic_blood_pressure	ukb_phase1to3_task_edge_full_dec21_2019_pheno330	Visual2<=>Ventral-Multimodal	Task_fMRI_Glasser_network	0.0551	0.0512	1.075	0.2825	0.0721	0.0172	1.0006	0.0069	-0.0048	0.0068	0.647415
diastolic_blood_pressure	ukb_phase1to3_task_edge_full_dec21_2019_pheno735	Frontoparietal<=>Frontoparietal	Task_fMRI_Glasser_network	-0.0742	0.0674	-1.101	0.271	0.0339	0.0171	0.9937	0.0061	0.0168	0.0064	0.637094
diastolic_blood_pressure	ukb_phase1to3_task_edge_full_dec21_2019_pheno770	Frontoparietal<=>Posterior-Multimodal	Task_fMRI_Glasser_network	0.095	0.0671	1.414	0.1573	0.0329	0.0168	0.9967	0.0071	0.0095	0.0072	0.483848
diastolic_blood_pressure	ukb_phase1to3_task_edge_full_dec21_2019_pheno526	Cingulo-Opercular<=>Posterior-Multimodal	Task_fMRI_Glasser_network	0.0188	0.0395	0.4764	0.6338	0.094	0.0173	1.0019	0.0069	-0.005	0.0063	0.93835
diastolic_blood_pressure	ukb_phase1to3_task_edge_full_dec21_2019_pheno335	Visual2<=>Orbito-Affective	Task_fMRI_Glasser_network	-0.009	0.0943	-0.0951	0.9243	0.025	0.0191	1.0068	0.0073	-0.0094	0.0075	1
diastolic_blood_pressure	ukb_phase1to3_task_edge_full_dec21_2019_pheno415	Somatomotor<=>Default	Task_fMRI_Glasser_network	0.0077	0.0487	0.1575	0.8749	0.0771	0.0164	0.9983	0.0064	-0.0093	0.0073	1
diastolic_blood_pressure	ukb_phase1to3_task_edge_full_dec21_2019_pheno392	Somatomotor<=>Frontoparietal	Task_fMRI_Glasser_network	0.0463	0.0494	0.9359	0.3493	0.0814	0.0173	1.0062	0.0068	-0.0039	0.0073	0.721346
diastolic_blood_pressure	ukb_phase1to3_task_edge_full_dec21_2019_pheno793	Frontoparietal<=>Ventral-Multimodal	Task_fMRI_Glasser_network	0.0411	0.1154	0.3564	0.7215	0.011	0.0153	1.0038	0.0063	0.0106	0.0065	0.988491
diastolic_blood_pressure	ukb_phase1to3_task_edge_full_dec21_2019_pheno211	Visual2<=>Visual2	Task_fMRI_Glasser_network	-0.0415	0.0459	-0.9028	0.3666	0.0931	0.0188	0.9984	0.0075	0.0218	0.0063	0.736887
diastolic_blood_pressure	ukb_phase1to3_task_edge_full_dec21_2019_pheno20	Visual2<=>Default	Task_fMRI_Glasser_network	0.0257	0.0426	0.6033	0.5463	0.111	0.0181	1.0012	0.0063	-0.0102	0.0067	0.884714
diastolic_blood_pressure	ukb_phase1to3_task_edge_full_dec21_2019_pheno66	Auditory<=>Posterior-Multimodal	Task_fMRI_Glasser_network	-0.0579	0.0537	-1.078	0.2812	0.059	0.017	1.0033	0.0068	0.0032	0.0063	0.645879
diastolic_blood_pressure	ukb_phase1to3_task_edge_full_dec21_2019_pheno387	Somatomotor<=>Language	Task_fMRI_Glasser_network	0.0701	0.0539	1.3	0.1935	0.0602	0.0165	1.006	0.0066	-0.0037	0.0077	0.540612
diastolic_blood_pressure	ukb_phase1to3_task_edge_full_dec21_2019_pheno891	Default<=>Orbito-Affective	Task_fMRI_Glasser_network	-0.1088	0.0737	-1.476	0.14	0.037	0.0171	0.9933	0.0064	0.0069	0.0074	0.454527
diastolic_blood_pressure	ukb_phase1to3_task_edge_full_dec21_2019_pheno498	Cingulo-Opercular<=>Frontoparietal	Task_fMRI_Glasser_network	-0.0257	0.0609	-0.4211	0.6737	0.0545	0.0177	0.9961	0.0069	-0.0068	0.0072	0.960227
diastolic_blood_pressure	ukb_phase1to3_task_edge_full_dec21_2019_pheno388	Somatomotor<=>Language	Task_fMRI_Glasser_network	0.0422	0.0841	0.5015	0.616	0.0237	0.0149	0.9972	0.0061	-0.00071049	0.0066	0.926106
diastolic_blood_pressure	ukb_phase1to3_task_edge_full_dec21_2019_pheno316	Visual2<=>Posterior-Multimodal	Task_fMRI_Glasser_network	0.014	0.0471	0.2975	0.7661	0.0761	0.0196	1.0019	0.0077	-0.0194	0.0066	1
diastolic_blood_pressure	ukb_phase1to3_task_edge_full_dec21_2019_pheno93	Visual1<=>Visual1	Task_fMRI_Glasser_network	-0.0701	0.0492	-1.425	0.154	0.0843	0.0151	1.0022	0.0058	0.0081	0.0068	0.477804
diastolic_blood_pressure	ukb_phase1to3_task_edge_full_dec21_2019_pheno767	Frontoparietal<=>Posterior-Multimodal	Task_fMRI_Glasser_network	0.049	0.1186	0.4132	0.6795	0.0163	0.0154	1.0111	0.0068	0.0023	0.0079	0.964563
diastolic_blood_pressure	ukb_phase1to3_task_edge_full_dec21_2019_pheno698	Language<=>Default	Task_fMRI_Glasser_network	0.0123	0.0553	0.2222	0.8241	0.061	0.0162	0.9974	0.0064	0.0047	0.0068	1
diastolic_blood_pressure	ukb_phase1to3_task_edge_full_dec21_2019_pheno707	Language<=>Posterior-Multimodal	Task_fMRI_Glasser_network	-0.0399	0.0595	-0.6699	0.5029	0.0505	0.0171	1.0078	0.0067	-0.0091	0.0068	0.852609
diastolic_blood_pressure	ukb_phase1to3_task_edge_full_dec21_2019_pheno527	Cingulo-Opercular<=>Posterior-Multimodal	Task_fMRI_Glasser_network	-0.1078	0.0527	-2.046	0.0407	0.0544	0.017	0.9957	0.007	0.0063	0.0065	0.228839
diastolic_blood_pressure	ukb_phase1to3_task_edge_full_dec21_2019_pheno561	Dorsal-Attention<=>Dorsal-Attention	Task_fMRI_Glasser_network	-0.0416	0.0435	-0.9559	0.3391	0.1019	0.0185	0.9931	0.0067	-0.0168	0.0068	0.711343
diastolic_blood_pressure	ukb_phase1to3_task_edge_full_dec21_2019_pheno364	Somatomotor<=>Cingulo-Opercular	Task_fMRI_Glasser_network	0.0452	0.0688	0.6569	0.5113	0.0433	0.0166	1.0101	0.0064	-0.0059	0.0076	0.859464
diastolic_blood_pressure	ukb_phase1to3_task_edge_full_dec21_2019_pheno559	Cingulo-Opercular<=>Orbito-Affective	Task_fMRI_Glasser_network	-0.0376	0.0924	-0.4074	0.6837	0.025	0.0173	1.0007	0.0065	-0.0057	0.0075	0.966602
diastolic_blood_pressure	ukb_phase1to3_task_edge_full_dec21_2019_pheno560	Cingulo-Opercular<=>Orbito-Affective	Task_fMRI_Glasser_network	0.0265	0.0738	0.3587	0.7198	0.0313	0.0185	1.0024	0.007	0.0054	0.0073	0.987744
diastolic_blood_pressure	ukb_phase1to3_task_edge_full_dec21_2019_pheno699	Language<=>Default	Task_fMRI_Glasser_network	-0.0124	0.0538	-0.2301	0.818	0.0843	0.0187	1.0067	0.0069	0.0048	0.0076	1
diastolic_blood_pressure	ukb_phase1to3_task_edge_full_dec21_2019_pheno252	Visual2<=>Dorsal-Attention	Task_fMRI_Glasser_network	0.0021	0.0496	0.0417	0.9667	0.075	0.0174	0.9905	0.0066	0.013	0.0068	1
diastolic_blood_pressure	ukb_phase1to3_task_edge_full_dec21_2019_pheno820	Auditory<=>Default	Task_fMRI_Glasser_network	-0.0771	0.0457	-1.686	0.0918	0.0952	0.0173	0.9879	0.0065	-0.0029	0.0072	0.36177
diastolic_blood_pressure	ukb_phase1to3_task_edge_full_dec21_2019_pheno501	Cingulo-Opercular<=>Frontoparietal	Task_fMRI_Glasser_network	-0.014	0.0621	-0.2248	0.8221	0.0482	0.0149	0.9963	0.0067	0.0066	0.007	1
diastolic_blood_pressure	ukb_phase1to3_task_edge_full_dec21_2019_pheno389	Somatomotor<=>Language	Task_fMRI_Glasser_network	0.0643	0.0647	0.9937	0.3204	0.0446	0.0167	1.0021	0.0073	-0.0117	0.0075	0.690469
diastolic_blood_pressure	ukb_phase1to3_task_edge_full_dec21_2019_pheno704	Language<=>Default	Task_fMRI_Glasser_network	-0.0022	0.0488	-0.0456	0.9636	0.1147	0.0189	1.0025	0.0074	0.0056	0.008	1
diastolic_blood_pressure	ukb_phase1to3_task_edge_full_dec21_2019_pheno5	Visual1<=>Dorsal-Attention	Task_fMRI_Glasser_network	0.0084	0.047	0.1798	0.8573	0.0801	0.0161	1.0047	0.0065	0.0126	0.0066	1
diastolic_blood_pressure	ukb_phase1to3_task_edge_full_dec21_2019_pheno375	Somatomotor<=>Language	Task_fMRI_Glasser_network	0.1214	0.0589	2.062	0.0392	0.0616	0.0169	1.0058	0.0067	-0.0123	0.0077	0.22459
diastolic_blood_pressure	ukb_phase1to3_task_edge_full_dec21_2019_pheno499	Cingulo-Opercular<=>Frontoparietal	Task_fMRI_Glasser_network	-0.0304	0.0597	-0.5102	0.6099	0.0638	0.0171	1.0013	0.0068	-0.00025797	0.0072	0.922161
diastolic_blood_pressure	ukb_phase1to3_task_edge_full_dec21_2019_pheno662	Language<=>Frontoparietal	Task_fMRI_Glasser_network	-0.1012	0.1863	-0.5433	0.5869	0.0088	0.0161	1.0062	0.0064	-0.0022	0.0074	0.909716
diastolic_blood_pressure	ukb_phase1to3_task_edge_full_dec21_2019_pheno207	Visual2<=>Visual2	Task_fMRI_Glasser_network	0.0408	0.0375	1.087	0.277	0.1057	0.0182	0.9955	0.0069	-0.0252	0.0061	0.642541
diastolic_blood_pressure	ukb_phase1to3_task_edge_full_dec21_2019_pheno895	Default<=>Orbito-Affective	Task_fMRI_Glasser_network	-0.0503	0.065	-0.7734	0.4393	0.0374	0.0153	1.0152	0.0063	0.0064	0.0072	0.802134
diastolic_blood_pressure	ukb_phase1to3_task_edge_full_dec21_2019_pheno899	Default<=>Orbito-Affective	Task_fMRI_Glasser_network	0.0482	0.0473	1.018	0.3084	0.0693	0.0168	1.0053	0.0061	-0.00074228	0.007	0.677125
diastolic_blood_pressure	ukb_phase1to3_task_edge_full_dec21_2019_pheno167	Visual1<=>Default	Task_fMRI_Glasser_network	-0.0578	0.0596	-0.9697	0.3322	0.0448	0.0166	1.0034	0.0067	0.0052	0.0066	0.703098
diastolic_blood_pressure	ukb_phase1to3_task_edge_full_dec21_2019_pheno214	Visual2<=>Somatomotor	Task_fMRI_Glasser_network	-0.0613	0.0463	-1.326	0.185	0.069	0.0194	0.995	0.007	-0.0156	0.0066	0.526818
diastolic_blood_pressure	ukb_phase1to3_task_edge_full_dec21_2019_pheno518	Cingulo-Opercular<=>Default	Task_fMRI_Glasser_network	-0.1087	0.0689	-1.577	0.1149	0.0387	0.018	0.9989	0.0066	0.0013	0.0065	0.409399
diastolic_blood_pressure	ukb_phase1to3_task_edge_full_dec21_2019_pheno43	Dorsal-Attention<=>Dorsal-Attention	Task_fMRI_Glasser_network	0.0252	0.0461	0.5479	0.5838	0.1027	0.0177	0.9981	0.007	0.0143	0.0076	0.90831
diastolic_blood_pressure	ukb_phase1to3_task_edge_full_dec21_2019_pheno56	Language<=>Ventral-Multimodal	Task_fMRI_Glasser_network	-0.09	0.0619	-1.453	0.1463	0.0467	0.0173	1.0073	0.0064	-0.005	0.0066	0.465456
diastolic_blood_pressure	ukb_phase1to3_task_edge_full_dec21_2019_pheno737	Frontoparietal<=>Frontoparietal	Task_fMRI_Glasser_network	-0.0528	0.0524	-1.006	0.3145	0.0633	0.0175	0.9936	0.0069	0.0008265	0.0067	0.683497
diastolic_blood_pressure	ukb_phase1to3_task_edge_full_dec21_2019_pheno877	Posterior-Multimodal<=>Default	Task_fMRI_Glasser_network	-0.0222	0.0429	-0.5161	0.6058	0.0817	0.0166	1.0034	0.0071	0.0126	0.0067	0.919909
diastolic_blood_pressure	ukb_phase1to3_task_edge_full_dec21_2019_pheno225	Visual2<=>Somatomotor	Task_fMRI_Glasser_network	0.0195	0.0482	0.4033	0.6867	0.0688	0.0174	0.9994	0.0066	0.0133	0.007	0.968352
diastolic_blood_pressure	ukb_phase1to3_task_edge_full_dec21_2019_pheno94	Visual1<=>Visual1	Task_fMRI_Glasser_network	-0.0703	0.0576	-1.221	0.222	0.056	0.0149	1.0076	0.0061	0.0133	0.0067	0.578129
diastolic_blood_pressure	ukb_phase1to3_task_edge_full_dec21_2019_pheno604	Dorsal-Attention<=>Frontoparietal	Task_fMRI_Glasser_network	-0.0546	0.048	-1.138	0.2552	0.0759	0.018	1.0129	0.0064	0.0014	0.007	0.618663
diastolic_blood_pressure	ukb_phase1to3_task_edge_full_dec21_2019_pheno503	Cingulo-Opercular<=>Auditory	Task_fMRI_Glasser_network	0.1466	0.0493	2.972	0.003	0.0798	0.0175	1.0013	0.0062	-0.0055	0.007	0.0401802
diastolic_blood_pressure	ukb_phase1to3_task_edge_full_dec21_2019_pheno237	Visual2<=>Cingulo-Opercular	Task_fMRI_Glasser_network	0.0229	0.0535	0.4273	0.6691	0.0844	0.0207	1.0004	0.0071	-0.0075	0.0082	0.957929
diastolic_blood_pressure	ukb_phase1to3_task_edge_full_dec21_2019_pheno897	Default<=>Orbito-Affective	Task_fMRI_Glasser_network	0.0278	0.0487	0.5705	0.5683	0.0727	0.0168	0.9975	0.007	0.0033	0.0075	0.897995
diastolic_blood_pressure	ukb_phase1to3_task_edge_full_dec21_2019_pheno255	Visual2<=>Dorsal-Attention	Task_fMRI_Glasser_network	-0.0131	0.0395	-0.3321	0.7398	0.0961	0.0168	0.9922	0.0071	-0.0197	0.0065	0.998807
diastolic_blood_pressure	ukb_phase1to3_task_edge_full_dec21_2019_pheno623	Dorsal-Attention<=>Default	Task_fMRI_Glasser_network	-0.0514	0.0587	-0.8756	0.3812	0.0767	0.0199	0.9993	0.0073	9.8074e-06	0.0078	0.749877
diastolic_blood_pressure	ukb_phase1to3_task_edge_full_dec21_2019_pheno774	Frontoparietal<=>Posterior-Multimodal	Task_fMRI_Glasser_network	-0.0264	0.0546	-0.4834	0.6288	0.0562	0.0176	0.9991	0.0063	-0.0039	0.0072	0.934215
diastolic_blood_pressure	ukb_phase1to3_task_edge_full_dec21_2019_pheno317	Visual2<=>Posterior-Multimodal	Task_fMRI_Glasser_network	0.0442	0.0386	1.145	0.2524	0.1039	0.0188	1.0014	0.0069	0.0118	0.0068	0.615706
diastolic_blood_pressure	ukb_phase1to3_task_edge_full_dec21_2019_pheno443	Somatomotor<=>Ventral-Multimodal	Task_fMRI_Glasser_network	0.1265	0.0612	2.066	0.0388	0.043	0.0171	0.9996	0.0068	-0.0015	0.0065	0.223454
diastolic_blood_pressure	ukb_phase1to3_task_edge_full_dec21_2019_pheno175	Visual1<=>Default	Task_fMRI_Glasser_network	-0.0265	0.0521	-0.5084	0.6112	0.0749	0.0163	1.0033	0.0065	0.0041	0.0069	0.922917
diastolic_blood_pressure	ukb_phase1to3_task_edge_full_dec21_2019_pheno13	Visual2<=>Visual2	Task_fMRI_Glasser_network	-0.0417	0.0408	-1.023	0.3063	0.1084	0.0195	0.9989	0.0072	0.0196	0.0064	0.675115
diastolic_blood_pressure	ukb_phase1to3_task_edge_full_dec21_2019_pheno865	Posterior-Multimodal<=>Default	Task_fMRI_Glasser_network	-0.0904	0.0554	-1.632	0.1026	0.0528	0.0173	1.0081	0.007	0.01	0.0071	0.384163
diastolic_blood_pressure	ukb_phase1to3_task_edge_full_dec21_2019_pheno131	Visual1<=>Dorsal-Attention	Task_fMRI_Glasser_network	0.0167	0.0784	0.2135	0.831	0.0508	0.0211	1.017	0.0075	0.0065	0.0077	1
diastolic_blood_pressure	ukb_phase1to3_task_edge_full_dec21_2019_pheno319	Visual2<=>Posterior-Multimodal	Task_fMRI_Glasser_network	0.031	0.0512	0.606	0.5445	0.0657	0.0167	1.0038	0.0069	-0.0167	0.0067	0.884239
diastolic_blood_pressure	ukb_phase1to3_task_edge_full_dec21_2019_pheno396	Somatomotor<=>Frontoparietal	Task_fMRI_Glasser_network	0.0528	0.0565	0.934	0.3503	0.0639	0.0176	0.9976	0.0067	0.0031	0.0075	0.722236
diastolic_blood_pressure	ukb_phase1to3_task_edge_full_dec21_2019_pheno100	Visual1<=>Visual2	Task_fMRI_Glasser_network	-0.0216	0.052	-0.4156	0.6777	0.0875	0.0193	1.0091	0.0075	0.0031	0.0073	0.963341
diastolic_blood_pressure	ukb_phase1to3_task_edge_full_dec21_2019_pheno363	Somatomotor<=>Cingulo-Opercular	Task_fMRI_Glasser_network	0.1406	0.0908	1.549	0.1214	0.0236	0.017	1.0076	0.0072	0.01	0.0067	0.421626
diastolic_blood_pressure	ukb_phase1to3_task_edge_full_dec21_2019_pheno622	Dorsal-Attention<=>Default	Task_fMRI_Glasser_network	0.0322	0.0535	0.6019	0.5472	0.0689	0.0179	1.0081	0.0074	0.0053	0.0073	0.885474
diastolic_blood_pressure	ukb_phase1to3_task_edge_full_dec21_2019_pheno751	Frontoparietal<=>Auditory	Task_fMRI_Glasser_network	-0.0003887	0.0571	-0.0068	0.9946	0.0544	0.0159	1.0006	0.0066	0.0089	0.0069	1
diastolic_blood_pressure	ukb_phase1to3_task_edge_full_dec21_2019_pheno688	Language<=>Default	Task_fMRI_Glasser_network	-0.0311	0.0422	-0.7364	0.4615	0.0953	0.0165	0.9997	0.0063	0.00029957	0.007	0.819693
diastolic_blood_pressure	ukb_phase1to3_task_edge_full_dec21_2019_pheno883	Default<=>Ventral-Multimodal	Task_fMRI_Glasser_network	-0.1242	0.0866	-1.434	0.1517	0.0272	0.0174	1.0106	0.007	0.0125	0.0066	0.47517
diastolic_blood_pressure	ukb_phase1to3_task_edge_full_dec21_2019_pheno747	Frontoparietal<=>Auditory	Task_fMRI_Glasser_network	0.0466	0.0568	0.8211	0.4116	0.056	0.0173	1.001	0.0071	0.0055	0.007	0.777955
diastolic_blood_pressure	ukb_phase1to3_task_edge_full_dec21_2019_pheno355	Somatomotor<=>Cingulo-Opercular	Task_fMRI_Glasser_network	0.094	0.0568	1.656	0.0977	0.0621	0.0179	1.0047	0.0073	-0.0031	0.0076	0.37412
diastolic_blood_pressure	ukb_phase1to3_task_edge_full_dec21_2019_pheno510	Cingulo-Opercular<=>Auditory	Task_fMRI_Glasser_network	-0.1025	0.0586	-1.749	0.0803	0.0582	0.0152	0.9975	0.0065	-0.0044	0.0072	0.335433
diastolic_blood_pressure	ukb_phase1to3_task_edge_full_dec21_2019_pheno149	Visual1<=>Frontoparietal	Task_fMRI_Glasser_network	-0.0341	0.0975	-0.3496	0.7267	0.0239	0.0154	1.011	0.0066	-0.00022591	0.0074	0.990715
diastolic_blood_pressure	ukb_phase1to3_task_edge_full_dec21_2019_pheno738	Frontoparietal<=>Frontoparietal	Task_fMRI_Glasser_network	-0.0357	0.0544	-0.6575	0.5108	0.0637	0.0182	0.9963	0.0067	-0.0022	0.0074	0.859464
diastolic_blood_pressure	ukb_phase1to3_task_edge_full_dec21_2019_pheno842	Default<=>Default	Task_fMRI_Glasser_network	0.0316	0.0525	0.6022	0.547	0.0973	0.02	0.9984	0.007	0.0062	0.0078	0.885244
diastolic_blood_pressure	ukb_phase1to3_task_edge_full_dec21_2019_pheno639	Dorsal-Attention<=>Ventral-Multimodal	Task_fMRI_Glasser_network	-0.0007344	0.0437	-0.0168	0.9866	0.0781	0.017	0.9976	0.0068	0.0133	0.0073	1
diastolic_blood_pressure	ukb_phase1to3_task_edge_full_dec21_2019_pheno741	Frontoparietal<=>Auditory	Task_fMRI_Glasser_network	-0.031	0.0609	-0.509	0.6108	0.0503	0.0169	1.0047	0.0072	-0.0026	0.0074	0.922615
diastolic_blood_pressure	ukb_phase1to3_task_edge_full_dec21_2019_pheno414	Somatomotor<=>Auditory	Task_fMRI_Glasser_network	0.1031	0.1171	0.8804	0.3786	0.02	0.0146	1.0117	0.0063	0.001	0.0072	0.74715
diastolic_blood_pressure	ukb_phase1to3_task_edge_full_dec21_2019_pheno502	Cingulo-Opercular<=>Auditory	Task_fMRI_Glasser_network	-0.1322	0.0488	-2.709	0.0068	0.0795	0.0168	0.9977	0.0065	0.0052	0.0071	0.0727208
diastolic_blood_pressure	ukb_phase1to3_task_edge_full_dec21_2019_pheno565	Dorsal-Attention<=>Dorsal-Attention	Task_fMRI_Glasser_network	0.0139	0.0451	0.307	0.7588	0.102	0.017	0.9958	0.0071	0.0156	0.0071	1
diastolic_blood_pressure	ukb_phase1to3_task_edge_full_dec21_2019_pheno299	Visual2<=>Auditory	Task_fMRI_Glasser_network	-0.0592	0.0455	-1.302	0.1929	0.0798	0.0172	0.9951	0.0062	0.0018	0.0064	0.539832
diastolic_blood_pressure	ukb_phase1to3_task_edge_full_dec21_2019_pheno835	Auditory<=>Orbito-Affective	Task_fMRI_Glasser_network	-0.0255	0.0727	-0.3506	0.7259	0.0302	0.0152	0.9988	0.0062	-0.0014	0.0066	0.990462
diastolic_blood_pressure	ukb_phase1to3_task_edge_full_dec21_2019_pheno575	Dorsal-Attention<=>Dorsal-Attention	Task_fMRI_Glasser_network	-0.0255	0.0511	-0.4986	0.618	0.082	0.0161	1.0022	0.0068	-0.0143	0.0076	0.927211
diastolic_blood_pressure	ukb_phase1to3_task_edge_full_dec21_2019_pheno495	Cingulo-Opercular<=>Frontoparietal	Task_fMRI_Glasser_network	0.0852	0.0522	1.633	0.1024	0.0765	0.0191	1.0133	0.0068	-0.0002	0.008	0.383788
diastolic_blood_pressure	ukb_phase1to3_task_edge_full_dec21_2019_pheno550	Cingulo-Opercular<=>Ventral-Multimodal	Task_fMRI_Glasser_network	-0.0596	0.0527	-1.131	0.2582	0.0635	0.0196	0.9978	0.0068	-0.001	0.0068	0.622503
diastolic_blood_pressure	ukb_phase1to3_task_edge_full_dec21_2019_pheno291	Visual2<=>Frontoparietal	Task_fMRI_Glasser_network	-0.0181	0.0596	-0.3039	0.7612	0.0527	0.0179	1.0094	0.0075	0.0072	0.007	1
diastolic_blood_pressure	ukb_phase1to3_task_edge_full_dec21_2019_pheno79	Visual1	Task_fMRI_Glasser_network	-0.1485	0.0545	-2.723	0.0065	0.0707	0.0191	1.0193	0.0073	-0.0065	0.0078	0.0704922
diastolic_blood_pressure	ukb_phase1to3_task_edge_full_dec21_2019_pheno620	Dorsal-Attention<=>Default	Task_fMRI_Glasser_network	0.0034	0.0389	0.0868	0.9308	0.1166	0.0159	1.0008	0.0065	-0.0044	0.0071	1
diastolic_blood_pressure	ukb_phase1to3_task_edge_full_dec21_2019_pheno796	Frontoparietal<=>Ventral-Multimodal	Task_fMRI_Glasser_network	-0.0415	0.0905	-0.4587	0.6465	0.0216	0.0162	1.0093	0.0062	0.0031	0.0071	0.945721
diastolic_blood_pressure	ukb_phase1to3_task_edge_full_dec21_2019_pheno734	Frontoparietal<=>Frontoparietal	Task_fMRI_Glasser_network	-0.0518	0.0534	-0.9683	0.3329	0.0699	0.0154	0.9998	0.0064	0.0098	0.0078	0.703902
diastolic_blood_pressure	ukb_phase1to3_task_edge_full_dec21_2019_pheno543	Cingulo-Opercular<=>Ventral-Multimodal	Task_fMRI_Glasser_network	-0.0944	0.0504	-1.875	0.0608	0.0608	0.0186	0.9962	0.0066	-0.0003	0.0065	0.287627
diastolic_blood_pressure	ukb_phase1to3_task_edge_full_dec21_2019_pheno720	Language<=>Orbito-Affective	Task_fMRI_Glasser_network	0.1219	0.0609	2.004	0.0451	0.0524	0.018	0.9994	0.0062	-0.0064	0.0069	0.243098
diastolic_blood_pressure	ukb_phase1to3_task_edge_full_dec21_2019_pheno889	Default<=>Orbito-Affective	Task_fMRI_Glasser_network	-0.047	0.0443	-1.062	0.2882	0.0912	0.0171	1.0018	0.0065	0.0075	0.0076	0.654146
diastolic_blood_pressure	ukb_phase1to3_task_edge_full_dec21_2019_pheno194	Visual2<=>Visual2	Task_fMRI_Glasser_network	-0.0157	0.0507	-0.3094	0.757	0.0609	0.0149	0.9975	0.0061	0.002	0.0062	1
diastolic_blood_pressure	ukb_phase1to3_task_edge_full_dec21_2019_pheno202	Visual2<=>Visual2	Task_fMRI_Glasser_network	0.0273	0.0507	0.5374	0.591	0.0816	0.0188	1.004	0.0073	-0.0127	0.0065	0.910372
diastolic_blood_pressure	ukb_phase1to3_task_edge_full_dec21_2019_pheno807	Frontoparietal<=>Orbito-Affective	Task_fMRI_Glasser_network	0.0226	0.0498	0.4537	0.65	0.0738	0.0174	0.9939	0.0068	0.0118	0.007	0.947834
diastolic_blood_pressure	ukb_phase1to3_task_edge_full_dec21_2019_pheno311	Visual2<=>Default	Task_fMRI_Glasser_network	-0.000211	0.0437	-0.0048	0.9962	0.0942	0.018	1.0056	0.0068	0.0113	0.0067	1
diastolic_blood_pressure	ukb_phase1to3_task_edge_full_dec21_2019_pheno765	Frontoparietal<=>Posterior-Multimodal	Task_fMRI_Glasser_network	-0.0296	0.0486	-0.6089	0.5426	0.0762	0.0165	1.0014	0.0062	0.0081	0.007	0.883138
diastolic_blood_pressure	ukb_phase1to3_task_edge_full_dec21_2019_pheno379	Somatomotor<=>Language	Task_fMRI_Glasser_network	-0.0721	0.0566	-1.274	0.2026	0.0618	0.0172	1.0065	0.0064	0.0106	0.0075	0.554376
diastolic_blood_pressure	ukb_phase1to3_task_edge_full_dec21_2019_pheno410	Somatomotor<=>Auditory	Task_fMRI_Glasser_network	0.2419	0.1667	1.451	0.1469	0.0166	0.0162	1.0066	0.0068	-0.0047	0.0069	0.466497
diastolic_blood_pressure	ukb_phase1to3_task_edge_full_dec21_2019_pheno761	Frontoparietal<=>Default	Task_fMRI_Glasser_network	-0.004	0.0405	-0.0977	0.9222	0.1115	0.0194	1.0026	0.0073	-0.0006	0.0071	1
diastolic_blood_pressure	ukb_phase1to3_task_edge_full_dec21_2019_pheno111	Visual1<=>Cingulo-Opercular	Task_fMRI_Glasser_network	0.1539	0.0629	2.448	0.0144	0.0522	0.0171	0.9972	0.0069	-0.0078	0.0068	0.120109
diastolic_blood_pressure	ukb_phase1to3_task_edge_full_dec21_2019_pheno500	Cingulo-Opercular<=>Frontoparietal	Task_fMRI_Glasser_network	-0.1362	0.0931	-1.464	0.1433	0.0215	0.0148	1.0153	0.0068	0.0043	0.0069	0.460577
diastolic_blood_pressure	ukb_phase1to3_task_edge_full_dec21_2019_pheno293	Visual2<=>Auditory	Task_fMRI_Glasser_network	-0.1717	0.0704	-2.439	0.0147	0.0378	0.0149	1.0022	0.0063	0.0031	0.0069	0.122016
diastolic_blood_pressure	ukb_phase1to3_task_edge_full_dec21_2019_pheno743	Frontoparietal<=>Auditory	Task_fMRI_Glasser_network	-0.0013	0.0588	-0.0214	0.9829	0.0539	0.0171	1.0027	0.007	-0.0047	0.0072	1
diastolic_blood_pressure	ukb_phase1to3_task_edge_full_dec21_2019_pheno867	Posterior-Multimodal<=>Default	Task_fMRI_Glasser_network	0.0108	0.0496	0.2182	0.8273	0.0546	0.0159	1.0041	0.0065	-0.0172	0.0063	1
diastolic_blood_pressure	ukb_phase1to3_task_edge_full_dec21_2019_pheno497	Cingulo-Opercular<=>Frontoparietal	Task_fMRI_Glasser_network	0.0705	0.0567	1.244	0.2136	0.0581	0.0163	1.0134	0.0064	0.0045	0.0071	0.567229
diastolic_blood_pressure	ukb_phase1to3_task_edge_full_dec21_2019_pheno371	Somatomotor<=>Dorsal-Attention	Task_fMRI_Glasser_network	-0.015	0.056	-0.268	0.7887	0.061	0.0153	0.9921	0.0061	0.011	0.0074	1
diastolic_blood_pressure	ukb_phase1to3_task_edge_full_dec21_2019_pheno797	Frontoparietal<=>Ventral-Multimodal	Task_fMRI_Glasser_network	0.0412	0.0633	0.6511	0.515	0.0398	0.0168	0.9968	0.0065	-0.0027	0.0067	0.862762
diastolic_blood_pressure	ukb_phase1to3_task_edge_full_dec21_2019_pheno135	Visual1<=>Language	Task_fMRI_Glasser_network	0.033	0.0508	0.65	0.5157	0.0668	0.0166	0.9968	0.0064	-0.0223	0.0072	0.863216
diastolic_blood_pressure	ukb_phase1to3_task_edge_full_dec21_2019_pheno468	Cingulo-Opercular<=>Cingulo-Opercular	Task_fMRI_Glasser_network	-0.0904	0.1169	-0.7735	0.4392	0.015	0.0144	1.009	0.0066	0.0061	0.0074	0.802047
diastolic_blood_pressure	ukb_phase1to3_task_edge_full_dec21_2019_pheno344	Somatomotor<=>Somatomotor	Task_fMRI_Glasser_network	-0.1013	0.0535	-1.893	0.0584	0.0778	0.0168	0.9977	0.0066	0.0092	0.007	0.281465
diastolic_blood_pressure	ukb_phase1to3_task_edge_full_dec21_2019_pheno901	Default<=>Orbito-Affective	Task_fMRI_Glasser_network	-0.0691	0.0425	-1.627	0.1038	0.0919	0.0165	1.0092	0.0067	0.0034	0.0073	0.387337
diastolic_blood_pressure	ukb_phase1to3_task_edge_full_dec21_2019_pheno723	Language<=>Orbito-Affective	Task_fMRI_Glasser_network	-0.0077	0.1052	-0.0731	0.9417	0.0159	0.018	1.0044	0.0069	-0.0048	0.0069	1
diastolic_blood_pressure	ukb_phase1to3_task_edge_full_dec21_2019_pheno254	Visual2<=>Dorsal-Attention	Task_fMRI_Glasser_network	0.0687	0.0541	1.27	0.2039	0.054	0.0154	1.0048	0.0062	-0.0029	0.0073	0.555563
diastolic_blood_pressure	ukb_phase1to3_task_edge_full_dec21_2019_pheno825	Auditory<=>Default	Task_fMRI_Glasser_network	-0.0476	0.1192	-0.3998	0.6893	0.0135	0.0153	1.0078	0.0064	0.0145	0.0069	0.969354
diastolic_blood_pressure	ukb_phase1to3_task_edge_full_dec21_2019_pheno188	Visual1<=>Ventral-Multimodal	Task_fMRI_Glasser_network	-0.0551	0.0536	-1.029	0.3035	0.0537	0.0174	1.0062	0.0073	0.0115	0.0067	0.67212
diastolic_blood_pressure	ukb_phase1to3_task_edge_full_dec21_2019_pheno833	Auditory<=>Ventral-Multimodal	Task_fMRI_Glasser_network	-0.038	0.0693	-0.5483	0.5835	0.0373	0.0171	1.0084	0.0067	0.0012	0.0067	0.908119
diastolic_blood_pressure	ukb_phase1to3_task_edge_full_dec21_2019_pheno879	Default<=>Ventral-Multimodal	Task_fMRI_Glasser_network	0.1065	0.0398	2.673	0.0075	0.0923	0.0189	0.9944	0.0071	-0.0142	0.0072	0.0775134
diastolic_blood_pressure	ukb_phase1to3_task_edge_full_dec21_2019_pheno909	Posterior-Multimodal<=>Ventral-Multimodal	Task_fMRI_Glasser_network	-0.0106	0.046	-0.2314	0.817	0.0967	0.0186	0.9993	0.007	-0.0069	0.0071	1
diastolic_blood_pressure	ukb_phase1to3_task_edge_full_dec21_2019_pheno244	Visual2<=>Dorsal-Attention	Task_fMRI_Glasser_network	-0.007	0.0573	-0.1215	0.9033	0.0861	0.0239	0.9951	0.0083	-0.0047	0.0079	1
diastolic_blood_pressure	ukb_phase1to3_task_edge_full_dec21_2019_pheno116	Visual1<=>Cingulo-Opercular	Task_fMRI_Glasser_network	0.0147	0.0522	0.282	0.7779	0.0766	0.0188	0.9926	0.0071	-0.0087	0.0076	1
diastolic_blood_pressure	ukb_phase1to3_task_edge_full_dec21_2019_pheno847	Default<=>Default	Task_fMRI_Glasser_network	-0.1489	0.0923	-1.612	0.1069	0.0302	0.015	1.0105	0.0065	0.0179	0.0074	0.392809
diastolic_blood_pressure	ukb_phase1to3_task_edge_full_dec21_2019_pheno342	Somatomotor<=>Somatomotor	Task_fMRI_Glasser_network	0.1164	0.0972	1.197	0.2311	0.0243	0.0157	0.9956	0.0066	-0.0144	0.0069	0.589784
diastolic_blood_pressure	ukb_phase1to3_task_edge_full_dec21_2019_pheno285	Visual2<=>Frontoparietal	Task_fMRI_Glasser_network	-0.0124	0.0756	-0.1645	0.8694	0.0324	0.0159	1.0131	0.0069	-0.0009	0.007	1
diastolic_blood_pressure	ukb_phase1to3_task_edge_full_dec21_2019_pheno246	Visual2<=>Dorsal-Attention	Task_fMRI_Glasser_network	0.0255	0.0399	0.6377	0.5237	0.0998	0.015	1.0009	0.0063	0.0165	0.0068	0.869575
diastolic_blood_pressure	ukb_phase1to3_task_edge_full_dec21_2019_pheno238	Visual2<=>Cingulo-Opercular	Task_fMRI_Glasser_network	-0.0295	0.0827	-0.3571	0.721	0.0232	0.016	1.0116	0.007	-0.0018	0.0071	0.988196
diastolic_blood_pressure	ukb_phase1to3_task_edge_full_dec21_2019_pheno728	Frontoparietal<=>Frontoparietal	Task_fMRI_Glasser_network	-0.1051	0.0781	-1.346	0.1784	0.0258	0.0151	1.0065	0.0061	-0.0074	0.0064	0.517609
diastolic_blood_pressure	ukb_phase1to3_task_edge_full_dec21_2019_pheno670	Language<=>Auditory	Task_fMRI_Glasser_network	-0.1066	0.0598	-1.781	0.0748	0.0492	0.0168	0.9987	0.0061	0.0134	0.0069	0.322707
diastolic_blood_pressure	ukb_phase1to3_task_edge_full_dec21_2019_pheno675	Language<=>Auditory	Task_fMRI_Glasser_network	0.0121	0.0774	0.1564	0.8757	0.0303	0.0156	1.0127	0.0062	-0.0045	0.0073	1
diastolic_blood_pressure	ukb_phase1to3_task_edge_full_dec21_2019_pheno191	Visual1<=>Orbito-Affective	Task_fMRI_Glasser_network	0.0512	0.0473	1.082	0.2791	0.0701	0.0169	1.0033	0.0071	-0.0115	0.0069	0.644303
diastolic_blood_pressure	ukb_phase1to3_task_edge_full_dec21_2019_pheno436	Somatomotor<=>Posterior-Multimodal	Task_fMRI_Glasser_network	0.0127	0.0901	0.1413	0.8877	0.0202	0.0165	1.0081	0.0067	0.0056	0.007	1
diastolic_blood_pressure	ukb_phase1to3_task_edge_full_dec21_2019_pheno69	Default<=>Default	Task_fMRI_Glasser_network	-0.0245	0.0398	-0.6152	0.5384	0.1827	0.0193	0.9835	0.0073	0.0078	0.0072	0.880025
diastolic_blood_pressure	ukb_phase1to3_task_edge_full_dec21_2019_pheno352	Somatomotor<=>Somatomotor	Task_fMRI_Glasser_network	0.0064	0.045	0.1429	0.8864	0.0878	0.0172	0.9937	0.0069	-0.001	0.0071	1
diastolic_blood_pressure	ukb_phase1to3_task_edge_full_dec21_2019_pheno733	Frontoparietal<=>Frontoparietal	Task_fMRI_Glasser_network	0.0212	0.0653	0.3244	0.7457	0.0482	0.0155	1.0019	0.0065	-0.0048	0.0075	1
diastolic_blood_pressure	ukb_phase1to3_task_edge_full_dec21_2019_pheno235	Visual2<=>Cingulo-Opercular	Task_fMRI_Glasser_network	-0.0486	0.0425	-1.144	0.2526	0.1043	0.0184	1.0045	0.0066	-0.0162	0.0069	0.615706
diastolic_blood_pressure	ukb_phase1to3_task_edge_full_dec21_2019_pheno402	Somatomotor<=>Auditory	Task_fMRI_Glasser_network	-0.0971	0.044	-2.206	0.0274	0.0934	0.0162	0.9871	0.0062	0.0042	0.0071	0.181515
diastolic_blood_pressure	ukb_phase1to3_task_edge_full_dec21_2019_pheno570	Dorsal-Attention<=>Dorsal-Attention	Task_fMRI_Glasser_network	0.0241	0.0476	0.5055	0.6132	0.1032	0.0176	0.9997	0.0072	0.0106	0.0076	0.924335
diastolic_blood_pressure	ukb_phase1to3_task_edge_full_dec21_2019_pheno681	Language<=>Auditory	Task_fMRI_Glasser_network	0.078	0.0533	1.464	0.1431	0.0615	0.018	0.9974	0.0065	-0.0064	0.0068	0.460415
diastolic_blood_pressure	ukb_phase1to3_task_edge_full_dec21_2019_pheno241	Visual2<=>Cingulo-Opercular	Task_fMRI_Glasser_network	0.0034	0.056	0.0614	0.951	0.0886	0.0212	0.9961	0.0078	0.0063	0.0076	1
diastolic_blood_pressure	ukb_phase1to3_task_edge_full_dec21_2019_pheno819	Auditory<=>Default	Task_fMRI_Glasser_network	0.0043	0.039	0.1106	0.9119	0.1138	0.0171	0.9842	0.0075	0.0035	0.0074	1
diastolic_blood_pressure	ukb_phase1to3_task_edge_full_dec21_2019_pheno466	Cingulo-Opercular<=>Cingulo-Opercular	Task_fMRI_Glasser_network	-0.1028	0.0584	-1.76	0.0784	0.0664	0.0175	1.0033	0.0072	0.0022	0.0075	0.33246
diastolic_blood_pressure	ukb_phase1to3_task_edge_full_dec21_2019_pheno480	Cingulo-Opercular<=>Dorsal-Attention	Task_fMRI_Glasser_network	0.049	0.0523	0.9372	0.3486	0.0684	0.0173	1.0025	0.0066	-0.0083	0.0071	0.720468
diastolic_blood_pressure	ukb_phase1to3_task_edge_full_dec21_2019_pheno864	Posterior-Multimodal<=>Default	Task_fMRI_Glasser_network	0.0106	0.0861	0.1228	0.9022	0.02	0.0161	1.0062	0.0065	-0.0036	0.0065	1
diastolic_blood_pressure	ukb_phase1to3_task_edge_full_dec21_2019_pheno806	Frontoparietal<=>Orbito-Affective	Task_fMRI_Glasser_network	-0.082	0.0812	-1.01	0.3125	0.0243	0.0151	1.0074	0.0061	0.0009	0.0067	0.68175
diastolic_blood_pressure	ukb_phase1to3_task_edge_full_dec21_2019_pheno16	Visual2<=>Dorsal-Attention	Task_fMRI_Glasser_network	0.0072	0.0422	0.1696	0.8653	0.0918	0.0166	0.9977	0.0068	0.0218	0.0065	1
diastolic_blood_pressure	ukb_phase1to3_task_edge_full_dec21_2019_pheno174	Visual1<=>Default	Task_fMRI_Glasser_network	-0.001	0.053	-0.0193	0.9846	0.0687	0.0154	1.0002	0.0059	0.007	0.0071	1
diastolic_blood_pressure	ukb_phase1to3_task_edge_full_dec21_2019_pheno289	Visual2<=>Frontoparietal	Task_fMRI_Glasser_network	0.0181	0.0447	0.4063	0.6846	0.077	0.017	0.9982	0.0068	-0.0145	0.0066	0.967252
diastolic_blood_pressure	ukb_phase1to3_task_edge_full_dec21_2019_pheno30	Somatomotor<=>Default	Task_fMRI_Glasser_network	-0.0296	0.0497	-0.5952	0.5517	0.0825	0.0167	1.0032	0.0066	-0.0116	0.0071	0.887623
diastolic_blood_pressure	ukb_phase1to3_task_edge_full_dec21_2019_pheno60	Frontoparietal<=>Default	Task_fMRI_Glasser_network	-0.0413	0.058	-0.7126	0.4761	0.0695	0.0149	0.9987	0.0064	0.0029	0.0078	0.831257
diastolic_blood_pressure	ukb_phase1to3_task_edge_full_dec21_2019_pheno348	Somatomotor<=>Somatomotor	Task_fMRI_Glasser_network	0.0238	0.0549	0.4328	0.6652	0.0822	0.017	0.9958	0.007	0.0002	0.0078	0.955888
diastolic_blood_pressure	ukb_phase1to3_task_edge_full_dec21_2019_pheno180	Visual1<=>Default	Task_fMRI_Glasser_network	-0.0164	0.0491	-0.3344	0.7381	0.0782	0.0191	1.0014	0.007	0.0012	0.007	0.997683
diastolic_blood_pressure	ukb_phase1to3_task_edge_full_dec21_2019_pheno507	Cingulo-Opercular<=>Auditory	Task_fMRI_Glasser_network	-0.1506	0.0501	-3.006	0.0026	0.0788	0.0169	0.9988	0.0062	0.0079	0.0072	0.035629
diastolic_blood_pressure	ukb_phase1to3_task_edge_full_dec21_2019_pheno192	Visual2<=>Visual2	Task_fMRI_Glasser_network	-0.0343	0.0423	-0.8115	0.4171	0.1112	0.0189	0.998	0.0071	0.0158	0.0072	0.783443
diastolic_blood_pressure	ukb_phase1to3_task_edge_full_dec21_2019_pheno253	Visual2<=>Dorsal-Attention	Task_fMRI_Glasser_network	-0.0921	0.0606	-1.52	0.1286	0.0407	0.0167	1.0102	0.0067	0.0172	0.0067	0.434664
diastolic_blood_pressure	ukb_phase1to3_task_edge_full_dec21_2019_pheno4	Visual1<=>Cingulo-Opercular	Task_fMRI_Glasser_network	-0.0721	0.0588	-1.225	0.2205	0.0525	0.0152	0.9991	0.0066	0.0179	0.0067	0.575782
diastolic_blood_pressure	ukb_phase1to3_task_edge_full_dec21_2019_pheno859	Posterior-Multimodal<=>Default	Task_fMRI_Glasser_network	0.0064	0.0463	0.1388	0.8896	0.0804	0.0178	1.0063	0.0066	-0.0098	0.0063	1
diastolic_blood_pressure	ukb_phase1to3_task_edge_full_dec21_2019_pheno582	Dorsal-Attention<=>Language	Task_fMRI_Glasser_network	-0.0211	0.067	-0.315	0.7528	0.0421	0.0159	1.0093	0.0061	0.0018	0.0076	1
diastolic_blood_pressure	ukb_phase1to3_task_edge_full_dec21_2019_pheno283	Visual2<=>Frontoparietal	Task_fMRI_Glasser_network	-0.0143	0.0501	-0.286	0.7749	0.1011	0.0195	0.997	0.007	0.0059	0.0078	1
diastolic_blood_pressure	ukb_phase1to3_task_edge_full_dec21_2019_pheno710	Language<=>Posterior-Multimodal	Task_fMRI_Glasser_network	0.0082	0.0781	0.105	0.9164	0.0348	0.016	1.0138	0.0066	0.0064	0.0078	1
diastolic_blood_pressure	ukb_phase1to3_task_edge_full_dec21_2019_pheno858	Default<=>Default	Task_fMRI_Glasser_network	-0.0275	0.0409	-0.6723	0.5014	0.1756	0.0192	0.9852	0.0071	0.0083	0.0072	0.851473
diastolic_blood_pressure	ukb_phase1to3_task_edge_full_dec21_2019_pheno788	Frontoparietal<=>Ventral-Multimodal	Task_fMRI_Glasser_network	0.0358	0.0659	0.5424	0.5876	0.0377	0.0175	1.005	0.0064	-0.0074	0.0065	0.909716
diastolic_blood_pressure	ukb_phase1to3_task_edge_full_dec21_2019_pheno34	Cingulo-Opercular<=>Cingulo-Opercular	Task_fMRI_Glasser_network	-0.1139	0.0561	-2.029	0.0424	0.0773	0.0177	1.0039	0.0066	0.0043	0.0077	0.234504
diastolic_blood_pressure	ukb_phase1to3_task_edge_full_dec21_2019_pheno457	Somatomotor<=>Orbito-Affective	Task_fMRI_Glasser_network	0.073	0.08	0.9123	0.3616	0.0297	0.0159	1.0057	0.0074	-0.0005	0.007	0.732964
diastolic_blood_pressure	ukb_phase1to3_task_edge_full_dec21_2019_pheno323	Visual2<=>Ventral-Multimodal	Task_fMRI_Glasser_network	0.0561	0.0621	0.9023	0.3669	0.0509	0.0184	1.0013	0.0067	-0.0148	0.0068	0.737394
diastolic_blood_pressure	ukb_phase1to3_task_edge_full_dec21_2019_pheno866	Posterior-Multimodal<=>Default	Task_fMRI_Glasser_network	-0.0058	0.0426	-0.1358	0.892	0.1017	0.0191	1.0001	0.0066	0.0062	0.0071	1
diastolic_blood_pressure	ukb_phase1to3_task_edge_full_dec21_2019_pheno412	Somatomotor<=>Auditory	Task_fMRI_Glasser_network	-0.1561	0.0465	-3.353	0.0007988	0.0886	0.0161	0.993	0.006	0.0029	0.0074	0.0148642
diastolic_blood_pressure	ukb_phase1to3_task_edge_full_dec21_2019_pheno51	Language<=>Language	Task_fMRI_Glasser_network	-0.0408	0.0528	-0.7717	0.4403	0.0734	0.017	0.9964	0.0072	0.0096	0.0074	0.803007
diastolic_blood_pressure	ukb_phase1to3_task_edge_full_dec21_2019_pheno816	Auditory<=>Auditory	Task_fMRI_Glasser_network	0.1504	0.0524	2.871	0.0041	0.076	0.017	1.0044	0.0067	-0.0124	0.007	0.050638
diastolic_blood_pressure	ukb_phase1to3_task_edge_full_dec21_2019_pheno607	Dorsal-Attention<=>Auditory	Task_fMRI_Glasser_network	0.0543	0.0524	1.037	0.3	0.0639	0.0172	1.0078	0.0066	-0.0097	0.0075	0.667829
diastolic_blood_pressure	ukb_phase1to3_task_edge_full_dec21_2019_pheno462	Somatomotor<=>Orbito-Affective	Task_fMRI_Glasser_network	0.0445	0.0726	0.6131	0.5398	0.0354	0.0171	1.004	0.0073	0.0039	0.0073	0.881377
diastolic_blood_pressure	ukb_phase1to3_task_edge_full_dec21_2019_pheno219	Visual2<=>Somatomotor	Task_fMRI_Glasser_network	0.0263	0.044	0.5983	0.5496	0.0731	0.0184	0.9969	0.0068	0.0182	0.0069	0.886165
diastolic_blood_pressure	ukb_phase1to3_task_edge_full_dec21_2019_pheno233	Visual2<=>Cingulo-Opercular	Task_fMRI_Glasser_network	0.1081	0.0516	2.094	0.0363	0.0624	0.0165	0.9888	0.0066	-0.0077	0.0069	0.214937
diastolic_blood_pressure	ukb_phase1to3_task_edge_full_dec21_2019_pheno277	Visual2<=>Language	Task_fMRI_Glasser_network	0.132	0.0453	2.916	0.0036	0.0918	0.0172	0.9901	0.0065	0.0013	0.0072	0.0460902
diastolic_blood_pressure	ukb_phase1to3_task_edge_full_dec21_2019_pheno766	Frontoparietal<=>Posterior-Multimodal	Task_fMRI_Glasser_network	-0.0659	0.0805	-0.8185	0.4131	0.0267	0.0162	1.0036	0.0066	0.0081	0.0066	0.780115
diastolic_blood_pressure	ukb_phase1to3_task_edge_full_dec21_2019_pheno602	Dorsal-Attention<=>Frontoparietal	Task_fMRI_Glasser_network	-0.03	0.0695	-0.4319	0.6658	0.0441	0.0159	1.009	0.0059	0.011	0.0077	0.955927
diastolic_blood_pressure	ukb_phase1to3_task_edge_full_dec21_2019_pheno172	Visual1<=>Default	Task_fMRI_Glasser_network	-0.0223	0.0452	-0.4931	0.6219	0.0868	0.0181	0.994	0.0075	-0.0056	0.0064	0.929917
diastolic_blood_pressure	ukb_phase1to3_task_edge_full_dec21_2019_pheno333	Visual2<=>Orbito-Affective	Task_fMRI_Glasser_network	-0.0342	0.0591	-0.578	0.5632	0.0634	0.0171	0.9956	0.0065	0.0061	0.0072	0.894082
diastolic_blood_pressure	ukb_phase1to3_task_edge_full_dec21_2019_pheno666	Language<=>Frontoparietal	Task_fMRI_Glasser_network	0.038	0.0838	0.4532	0.6504	0.0281	0.0162	1.0117	0.0064	-0.0055	0.0074	0.947912
diastolic_blood_pressure	ukb_phase1to3_task_edge_full_dec21_2019_pheno794	Frontoparietal<=>Ventral-Multimodal	Task_fMRI_Glasser_network	0.0136	0.0842	0.1613	0.8718	0.0226	0.0171	1.005	0.0069	-0.0013	0.0065	1
diastolic_blood_pressure	ukb_phase1to3_task_edge_full_dec21_2019_pheno685	Language<=>Auditory	Task_fMRI_Glasser_network	-0.0916	0.0578	-1.584	0.1132	0.0657	0.0175	0.9995	0.0062	0.0107	0.0072	0.406163
diastolic_blood_pressure	ukb_phase1to3_task_edge_full_dec21_2019_pheno23	Visual2<=>Orbito-Affective	Task_fMRI_Glasser_network	0.0686	0.0414	1.658	0.0974	0.1103	0.0174	0.9964	0.0064	-0.0166	0.0066	0.373601
diastolic_blood_pressure	ukb_phase1to3_task_edge_full_dec21_2019_pheno786	Frontoparietal<=>Ventral-Multimodal	Task_fMRI_Glasser_network	0.0487	0.0762	0.6397	0.5224	0.0289	0.017	1.0042	0.0064	-0.0053	0.0067	0.868635
diastolic_blood_pressure	ukb_phase1to3_task_edge_full_dec21_2019_pheno124	Visual1<=>Cingulo-Opercular	Task_fMRI_Glasser_network	-0.1028	0.0558	-1.841	0.0656	0.0586	0.0154	0.9989	0.0065	0.02	0.0066	0.300452
diastolic_blood_pressure	ukb_phase1to3_task_edge_full_dec21_2019_pheno658	Language<=>Frontoparietal	Task_fMRI_Glasser_network	-0.0079	0.0626	-0.1263	0.8995	0.0347	0.0143	1.0047	0.0065	-0.0012	0.007	1
diastolic_blood_pressure	ukb_phase1to3_task_edge_full_dec21_2019_pheno732	Frontoparietal<=>Frontoparietal	Task_fMRI_Glasser_network	0.0284	0.0908	0.313	0.7543	0.0202	0.0159	0.9979	0.0066	-0.0041	0.0065	1
diastolic_blood_pressure	ukb_phase1to3_task_edge_full_dec21_2019_pheno408	Somatomotor<=>Auditory	Task_fMRI_Glasser_network	0.1116	0.058	1.925	0.0542	0.0551	0.0153	0.9985	0.0062	-0.0045	0.0072	0.270543
diastolic_blood_pressure	ukb_phase1to3_task_edge_full_dec21_2019_pheno636	Dorsal-Attention<=>Posterior-Multimodal	Task_fMRI_Glasser_network	0.0421	0.0427	0.9877	0.3233	0.0997	0.0164	1.0015	0.0066	0.0155	0.0073	0.69361
diastolic_blood_pressure	ukb_phase1to3_task_edge_full_dec21_2019_pheno259	Visual2<=>Language	Task_fMRI_Glasser_network	-0.0581	0.0439	-1.325	0.1851	0.0812	0.0182	0.9999	0.0069	-0.0011	0.0069	0.526818
diastolic_blood_pressure	ukb_phase1to3_task_edge_full_dec21_2019_pheno687	Language<=>Auditory	Task_fMRI_Glasser_network	0.0133	0.0865	0.1537	0.8778	0.0206	0.0151	1.0178	0.0062	-0.003	0.0071	1
diastolic_blood_pressure	ukb_phase1to3_task_edge_full_dec21_2019_pheno597	Dorsal-Attention<=>Frontoparietal	Task_fMRI_Glasser_network	0.075	0.0374	2.008	0.0447	0.1243	0.0195	1.0073	0.0072	0.0066	0.0078	0.241959
diastolic_blood_pressure	ukb_phase1to3_task_edge_full_dec21_2019_pheno217	Visual2<=>Somatomotor	Task_fMRI_Glasser_network	-0.0464	0.0459	-1.01	0.3126	0.0724	0.0179	0.9961	0.0067	-0.0181	0.0068	0.681775
diastolic_blood_pressure	ukb_phase1to3_task_edge_full_dec21_2019_pheno401	Somatomotor<=>Frontoparietal	Task_fMRI_Glasser_network	-0.0474	0.0659	-0.7187	0.4723	0.0529	0.0163	1.0054	0.0065	0.0013	0.0077	0.828005
diastolic_blood_pressure	ukb_phase1to3_task_edge_full_dec21_2019_pheno127	Visual1<=>Dorsal-Attention	Task_fMRI_Glasser_network	0.1106	0.0534	2.069	0.0385	0.0611	0.0164	1.013	0.0068	-0.0058	0.0068	0.222568
diastolic_blood_pressure	ukb_phase1to3_task_edge_full_dec21_2019_pheno531	Cingulo-Opercular<=>Posterior-Multimodal	Task_fMRI_Glasser_network	-0.0254	0.0633	-0.4017	0.6879	0.0493	0.0161	1.0079	0.0066	0.0122	0.0075	0.968817
diastolic_blood_pressure	ukb_phase1to3_task_edge_full_dec21_2019_pheno637	Dorsal-Attention<=>Ventral-Multimodal	Task_fMRI_Glasser_network	0.0037	0.0354	0.1031	0.9179	0.1172	0.0194	0.9941	0.0074	-0.0063	0.007	1
diastolic_blood_pressure	ukb_phase1to3_task_edge_full_dec21_2019_pheno166	Visual1<=>Default	Task_fMRI_Glasser_network	0.0328	0.0519	0.6325	0.5271	0.0765	0.0173	1.008	0.007	-0.0009	0.0069	0.871999
diastolic_blood_pressure	ukb_phase1to3_task_edge_full_dec21_2019_pheno532	Cingulo-Opercular<=>Posterior-Multimodal	Task_fMRI_Glasser_network	0.0426	0.0544	0.7839	0.4331	0.0628	0.0167	1.0083	0.0063	-0.0099	0.0072	0.796389
diastolic_blood_pressure	ukb_phase1to3_task_edge_full_dec21_2019_pheno303	Visual2<=>Auditory	Task_fMRI_Glasser_network	0.0418	0.0439	0.9539	0.3401	0.0925	0.0176	0.9953	0.0065	-0.005	0.0065	0.712178
diastolic_blood_pressure	ukb_phase1to3_task_edge_full_dec21_2019_pheno248	Visual2<=>Dorsal-Attention	Task_fMRI_Glasser_network	0.0674	0.0455	1.48	0.1388	0.0876	0.0176	1.0004	0.007	0.0089	0.007	0.453251
diastolic_blood_pressure	ukb_phase1to3_task_edge_full_dec21_2019_pheno222	Visual2<=>Somatomotor	Task_fMRI_Glasser_network	0.0285	0.0631	0.4517	0.6515	0.0483	0.0167	1.0047	0.0065	-0.0134	0.0071	0.949178
diastolic_blood_pressure	ukb_phase1to3_task_edge_full_dec21_2019_pheno405	Somatomotor<=>Auditory	Task_fMRI_Glasser_network	0.1338	0.0707	1.892	0.0585	0.0491	0.0169	1.0011	0.007	-0.0055	0.0078	0.281859
diastolic_blood_pressure	ukb_phase1to3_task_edge_full_dec21_2019_pheno832	Auditory<=>Ventral-Multimodal	Task_fMRI_Glasser_network	-0.0391	0.0673	-0.5804	0.5616	0.0386	0.017	1.0068	0.0067	0.0029	0.0066	0.893185
diastolic_blood_pressure	ukb_phase1to3_task_edge_full_dec21_2019_pheno612	Dorsal-Attention<=>Auditory	Task_fMRI_Glasser_network	0.0117	0.0409	0.2869	0.7742	0.0964	0.0163	0.9928	0.0061	-0.0025	0.0066	1
diastolic_blood_pressure	ukb_phase1to3_task_edge_full_dec21_2019_pheno203	Visual2<=>Visual2	Task_fMRI_Glasser_network	-0.0739	0.0484	-1.525	0.1271	0.0597	0.0173	0.9973	0.0066	-0.0029	0.0062	0.432443
diastolic_blood_pressure	ukb_phase1to3_task_edge_full_dec21_2019_pheno549	Cingulo-Opercular<=>Ventral-Multimodal	Task_fMRI_Glasser_network	0.052	0.0501	1.038	0.2994	0.0681	0.0179	0.9972	0.0066	0.004	0.0068	0.667072
diastolic_blood_pressure	ukb_phase1to3_task_edge_full_dec21_2019_pheno145	Visual1<=>Language	Task_fMRI_Glasser_network	0.0864	0.0693	1.247	0.2124	0.0434	0.0165	1.0127	0.0066	0.002	0.0076	0.565702
diastolic_blood_pressure	ukb_phase1to3_task_edge_full_dec21_2019_pheno701	Language<=>Default	Task_fMRI_Glasser_network	-0.0423	0.0463	-0.9134	0.3611	0.0913	0.0165	1.004	0.0066	0.0015	0.0069	0.732529
diastolic_blood_pressure	ukb_phase1to3_task_edge_full_dec21_2019_pheno206	Visual2<=>Visual2	Task_fMRI_Glasser_network	0.0234	0.0436	0.5375	0.5909	0.091	0.017	0.9937	0.0065	-0.02	0.007	0.910372
diastolic_blood_pressure	ukb_phase1to3_task_edge_full_dec21_2019_pheno481	Cingulo-Opercular<=>Dorsal-Attention	Task_fMRI_Glasser_network	0.0079	0.0601	0.1313	0.8956	0.0492	0.0151	0.9914	0.0067	0.0128	0.0069	1
diastolic_blood_pressure	ukb_phase1to3_task_edge_full_dec21_2019_pheno844	Default<=>Default	Task_fMRI_Glasser_network	0.0087	0.0422	0.2057	0.837	0.057	0.0177	0.9918	0.0064	0.0065	0.0063	1
diastolic_blood_pressure	ukb_phase1to3_task_edge_full_dec21_2019_pheno645	Dorsal-Attention<=>Orbito-Affective	Task_fMRI_Glasser_network	0.0653	0.0394	1.658	0.0973	0.1089	0.0178	0.9981	0.0072	-0.0153	0.0069	0.373601
diastolic_blood_pressure	ukb_phase1to3_task_edge_full_dec21_2019_pheno421	Somatomotor<=>Default	Task_fMRI_Glasser_network	-0.0185	0.063	-0.2934	0.7692	0.0477	0.0173	1.0023	0.0071	0.0101	0.0068	1
diastolic_blood_pressure	ukb_phase1to3_task_edge_full_dec21_2019_pheno474	Cingulo-Opercular<=>Cingulo-Opercular	Task_fMRI_Glasser_network	0.1009	0.0507	1.988	0.0468	0.0767	0.0183	1.0025	0.0071	0.0055	0.0069	0.247238
diastolic_blood_pressure	ukb_phase1to3_task_edge_full_dec21_2019_pheno297	Visual2<=>Auditory	Task_fMRI_Glasser_network	0.0123	0.1216	0.1016	0.9191	0.0117	0.0157	1.0119	0.0068	-0.0032	0.0068	1
diastolic_blood_pressure	ukb_phase1to3_task_edge_full_dec21_2019_pheno15	Visual2<=>Cingulo-Opercular	Task_fMRI_Glasser_network	0.0515	0.0579	0.8898	0.3736	0.0638	0.0194	1.0017	0.0071	0.0141	0.0072	0.743288
diastolic_blood_pressure	ukb_phase1to3_task_edge_full_dec21_2019_pheno32	Somatomotor<=>Ventral-Multimodal	Task_fMRI_Glasser_network	-0.0343	0.046	-0.7473	0.4549	0.067	0.0189	1.0012	0.0068	-0.0035	0.0067	0.814554
diastolic_blood_pressure	ukb_phase1to3_task_edge_full_dec21_2019_pheno664	Language<=>Frontoparietal	Task_fMRI_Glasser_network	-0.0071	0.0628	-0.1137	0.9094	0.0485	0.0151	1.0091	0.0064	-0.0059	0.0069	1
diastolic_blood_pressure	ukb_phase1to3_task_edge_full_dec21_2019_pheno365	Somatomotor<=>Dorsal-Attention	Task_fMRI_Glasser_network	0.0934	0.054	1.73	0.0836	0.0542	0.0175	1.0047	0.0065	0.01	0.0069	0.342798
diastolic_blood_pressure	ukb_phase1to3_task_edge_full_dec21_2019_pheno242	Visual2<=>Cingulo-Opercular	Task_fMRI_Glasser_network	0.0428	0.0645	0.6631	0.5073	0.045	0.0162	0.9959	0.0065	0.0016	0.0073	0.856295
diastolic_blood_pressure	ukb_phase1to3_task_edge_full_dec21_2019_pheno731	Frontoparietal<=>Frontoparietal	Task_fMRI_Glasser_network	-0.0846	0.0465	-1.819	0.0688	0.0808	0.0183	0.9968	0.007	0.012	0.0069	0.308049
diastolic_blood_pressure	ukb_phase1to3_task_edge_full_dec21_2019_pheno881	Default<=>Ventral-Multimodal	Task_fMRI_Glasser_network	0.0701	0.0404	1.736	0.0825	0.0804	0.0186	0.9979	0.0068	-0.0114	0.0065	0.34083
diastolic_blood_pressure	ukb_phase1to3_task_edge_full_dec21_2019_pheno890	Default<=>Orbito-Affective	Task_fMRI_Glasser_network	0.0316	0.0489	0.6453	0.5187	0.0805	0.0172	1.0052	0.0068	-0.003	0.0073	0.865663
diastolic_blood_pressure	ukb_phase1to3_task_edge_full_dec21_2019_pheno9	Visual1<=>Default	Task_fMRI_Glasser_network	0.0418	0.0488	0.856	0.392	0.0857	0.0184	1.0009	0.0068	-0.0047	0.007	0.759377
diastolic_blood_pressure	ukb_phase1to3_task_edge_full_dec21_2019_pheno571	Dorsal-Attention<=>Dorsal-Attention	Task_fMRI_Glasser_network	0.0268	0.044	0.6088	0.5426	0.1083	0.0176	0.9951	0.0071	0.0104	0.0075	0.883138
diastolic_blood_pressure	ukb_phase1to3_task_edge_full_dec21_2019_pheno373	Somatomotor<=>Dorsal-Attention	Task_fMRI_Glasser_network	-0.0075	0.0907	-0.0831	0.9337	0.0185	0.0153	1.0048	0.0061	-0.0069	0.0075	1
diastolic_blood_pressure	ukb_phase1to3_task_edge_full_dec21_2019_pheno185	Visual1<=>Posterior-Multimodal	Task_fMRI_Glasser_network	-0.0191	0.0744	-0.2568	0.7974	0.0351	0.0175	0.9909	0.0063	-0.0122	0.0074	1
diastolic_blood_pressure	ukb_phase1to3_task_edge_full_dec21_2019_pheno301	Visual2<=>Auditory	Task_fMRI_Glasser_network	0.0009454	0.0482	0.0196	0.9844	0.082	0.0159	0.9954	0.0067	0.0011	0.0071	1
diastolic_blood_pressure	ukb_phase1to3_task_edge_full_dec21_2019_pheno243	Visual2<=>Dorsal-Attention	Task_fMRI_Glasser_network	-0.0597	0.0473	-1.262	0.2069	0.0719	0.0182	0.9992	0.0065	-0.0143	0.0064	0.559772
diastolic_blood_pressure	ukb_phase1to3_task_edge_full_dec21_2019_pheno535	Cingulo-Opercular<=>Posterior-Multimodal	Task_fMRI_Glasser_network	0.0302	0.0857	0.3525	0.7245	0.0236	0.0173	1.0011	0.007	0.0085	0.0076	0.989996
diastolic_blood_pressure	ukb_phase1to3_task_edge_full_dec21_2019_pheno113	Visual1<=>Cingulo-Opercular	Task_fMRI_Glasser_network	0.0692	0.0583	1.187	0.2354	0.051	0.0155	0.9995	0.0067	-0.0194	0.0069	0.595875
diastolic_blood_pressure	ukb_phase1to3_task_edge_full_dec21_2019_pheno693	Language<=>Default	Task_fMRI_Glasser_network	0.0082	0.08	0.102	0.9187	0.0321	0.0146	1.0031	0.0064	-0.0065	0.0067	1
diastolic_blood_pressure	ukb_phase1to3_task_edge_full_dec21_2019_pheno196	Visual2<=>Visual2	Task_fMRI_Glasser_network	-0.0056	0.0408	-0.1378	0.8904	0.1131	0.0179	0.9961	0.0066	0.0124	0.0067	1
diastolic_blood_pressure	ukb_phase1to3_task_edge_full_dec21_2019_pheno85	Frontoparietal	Task_fMRI_Glasser_network	-0.1434	0.0588	-2.439	0.0147	0.0649	0.0177	1.0167	0.0066	-0.0076	0.0072	0.122016
diastolic_blood_pressure	ukb_phase1to3_task_edge_full_dec21_2019_pheno362	Somatomotor<=>Cingulo-Opercular	Task_fMRI_Glasser_network	-0.0638	0.0487	-1.31	0.1901	0.0723	0.018	0.9985	0.0067	0.0075	0.0071	0.535208
diastolic_blood_pressure	ukb_phase1to3_task_edge_full_dec21_2019_pheno57	Language<=>Orbito-Affective	Task_fMRI_Glasser_network	-0.0698	0.0715	-0.9765	0.3288	0.0323	0.0156	1.0025	0.0062	-0.0126	0.007	0.699945
diastolic_blood_pressure	ukb_phase1to3_task_edge_full_dec21_2019_pheno419	Somatomotor<=>Default	Task_fMRI_Glasser_network	-0.0339	0.0482	-0.7028	0.4822	0.0826	0.0174	1.0052	0.0072	0.0108	0.0073	0.836876
diastolic_blood_pressure	ukb_phase1to3_task_edge_full_dec21_2019_pheno343	Somatomotor<=>Somatomotor	Task_fMRI_Glasser_network	0.0183	0.0642	0.2856	0.7752	0.0595	0.0174	0.9977	0.0071	-0.0052	0.0077	1
diastolic_blood_pressure	ukb_phase1to3_task_edge_full_dec21_2019_pheno599	Dorsal-Attention<=>Frontoparietal	Task_fMRI_Glasser_network	-0.0948	0.039	-2.432	0.015	0.1058	0.0176	0.9995	0.007	0.02	0.0071	0.12364
diastolic_blood_pressure	ukb_phase1to3_task_edge_full_dec21_2019_pheno613	Dorsal-Attention<=>Auditory	Task_fMRI_Glasser_network	0.0102	0.0452	0.2259	0.8213	0.0899	0.0177	1.0008	0.0066	-0.0031	0.0066	1
diastolic_blood_pressure	ukb_phase1to3_task_edge_full_dec21_2019_pheno821	Auditory<=>Default	Task_fMRI_Glasser_network	0.0324	0.0511	0.6339	0.5261	0.0562	0.0166	0.9983	0.0064	0.0123	0.0069	0.871657
diastolic_blood_pressure	ukb_phase1to3_task_edge_full_dec21_2019_pheno327	Visual2<=>Ventral-Multimodal	Task_fMRI_Glasser_network	0.0237	0.0398	0.5955	0.5515	0.1007	0.017	0.9957	0.0066	-0.0079	0.007	0.887623
diastolic_blood_pressure	ukb_phase1to3_task_edge_full_dec21_2019_pheno624	Dorsal-Attention<=>Default	Task_fMRI_Glasser_network	0.0418	0.05	0.8346	0.4039	0.0796	0.0171	1.009	0.0067	-0.0082	0.0071	0.771456
diastolic_blood_pressure	ukb_phase1to3_task_edge_full_dec21_2019_pheno177	Visual1<=>Default	Task_fMRI_Glasser_network	0.0177	0.0495	0.3582	0.7202	0.0838	0.0177	1.0014	0.0066	-0.0013	0.007	0.988068
diastolic_blood_pressure	ukb_phase1to3_task_edge_full_dec21_2019_pheno250	Visual2<=>Dorsal-Attention	Task_fMRI_Glasser_network	-0.0459	0.0466	-0.9852	0.3245	0.0686	0.016	1.0011	0.0064	-0.0139	0.0064	0.695022
diastolic_blood_pressure	ukb_phase1to3_task_edge_full_dec21_2019_pheno476	Cingulo-Opercular<=>Dorsal-Attention	Task_fMRI_Glasser_network	-0.0379	0.0645	-0.5884	0.5563	0.0723	0.0255	0.9987	0.0084	0.0114	0.0085	0.889604
diastolic_blood_pressure	ukb_phase1to3_task_edge_full_dec21_2019_pheno302	Visual2<=>Auditory	Task_fMRI_Glasser_network	0.0016	0.0597	0.0277	0.9779	0.0541	0.0156	1.0052	0.0061	-0.0012	0.0072	1
diastolic_blood_pressure	ukb_phase1to3_task_edge_full_dec21_2019_pheno324	Visual2<=>Ventral-Multimodal	Task_fMRI_Glasser_network	-0.0328	0.0435	-0.7541	0.4508	0.094	0.0173	0.9952	0.0067	0.0076	0.0066	0.811292
diastolic_blood_pressure	ukb_phase1to3_task_edge_full_dec21_2019_pheno354	Somatomotor<=>Cingulo-Opercular	Task_fMRI_Glasser_network	0.0297	0.0568	0.5225	0.6014	0.0551	0.0169	1.0062	0.0068	-0.006	0.0072	0.916665
diastolic_blood_pressure	ukb_phase1to3_task_edge_full_dec21_2019_pheno42	Cingulo-Opercular<=>Orbito-Affective	Task_fMRI_Glasser_network	-0.0833	0.0673	-1.239	0.2154	0.0422	0.0181	1.0029	0.0064	-0.0015	0.0072	0.56877
diastolic_blood_pressure	ukb_phase1to3_task_edge_full_dec21_2019_pheno341	Visual2<=>Orbito-Affective	Task_fMRI_Glasser_network	0.0843	0.0374	2.252	0.0243	0.1144	0.0186	0.9986	0.0068	-0.0101	0.0066	0.167242
diastolic_blood_pressure	ukb_phase1to3_task_edge_full_dec21_2019_pheno357	Somatomotor<=>Cingulo-Opercular	Task_fMRI_Glasser_network	-0.1252	0.069	-1.813	0.0698	0.0455	0.0174	1.013	0.0072	0.0091	0.0075	0.310538
diastolic_blood_pressure	ukb_phase1to3_task_edge_full_dec21_2019_pheno161	Visual1<=>Auditory	Task_fMRI_Glasser_network	-0.0732	0.061	-1.201	0.2298	0.0482	0.0153	1.0033	0.0066	0.0102	0.0065	0.588124
diastolic_blood_pressure	ukb_phase1to3_task_edge_full_dec21_2019_pheno572	Dorsal-Attention<=>Dorsal-Attention	Task_fMRI_Glasser_network	0.056	0.0458	1.223	0.2214	0.0973	0.0158	1.0009	0.006	0.0115	0.0069	0.577185
diastolic_blood_pressure	ukb_phase1to3_task_edge_full_dec21_2019_pheno618	Dorsal-Attention<=>Default	Task_fMRI_Glasser_network	0.0118	0.0393	0.2989	0.765	0.1092	0.0176	0.9961	0.007	0.0062	0.007	1
diastolic_blood_pressure	ukb_phase1to3_task_edge_full_dec21_2019_pheno35	Cingulo-Opercular<=>Dorsal-Attention	Task_fMRI_Glasser_network	-0.0146	0.0618	-0.2369	0.8127	0.0529	0.0165	1.003	0.0064	0.0128	0.0072	1
diastolic_blood_pressure	ukb_phase1to3_task_edge_full_dec21_2019_pheno467	Cingulo-Opercular<=>Cingulo-Opercular	Task_fMRI_Glasser_network	0.1409	0.0708	1.99	0.0466	0.0425	0.0169	1.0041	0.0073	-0.0061	0.0074	0.24669
diastolic_blood_pressure	ukb_phase1to3_task_edge_full_dec21_2019_pheno577	Dorsal-Attention<=>Language	Task_fMRI_Glasser_network	0.0387	0.0398	0.9734	0.3303	0.1096	0.0177	0.9991	0.0068	-0.0085	0.007	0.701392
diastolic_blood_pressure	ukb_phase1to3_task_edge_full_dec21_2019_pheno552	Cingulo-Opercular<=>Orbito-Affective	Task_fMRI_Glasser_network	-0.1079	0.0699	-1.544	0.1226	0.0397	0.0173	0.9995	0.0069	0.0054	0.0073	0.424071
diastolic_blood_pressure	ukb_phase1to3_task_edge_full_dec21_2019_pheno447	Somatomotor<=>Ventral-Multimodal	Task_fMRI_Glasser_network	0.1281	0.1589	0.8062	0.4201	0.0128	0.0161	1.0094	0.0064	-0.0007	0.0071	0.785618
diastolic_blood_pressure	ukb_phase1to3_task_edge_full_dec21_2019_pheno64	Auditory<=>Auditory	Task_fMRI_Glasser_network	-0.1473	0.0463	-3.185	0.0014	0.1174	0.0183	1	0.0063	0.0126	0.0071	0.0226071
diastolic_blood_pressure	ukb_phase1to3_task_edge_full_dec21_2019_pheno801	Frontoparietal<=>Orbito-Affective	Task_fMRI_Glasser_network	-0.1245	0.04	-3.114	0.0018	0.117	0.0202	0.9967	0.0075	0.0119	0.0069	0.0271039
diastolic_blood_pressure	ukb_phase1to3_task_edge_full_dec21_2019_pheno845	Default<=>Default	Task_fMRI_Glasser_network	0.0196	0.0611	0.3214	0.7479	0.0621	0.0178	1.0055	0.0068	-0.007	0.0072	1
diastolic_blood_pressure	ukb_phase1to3_task_edge_full_dec21_2019_pheno885	Default<=>Ventral-Multimodal	Task_fMRI_Glasser_network	0.0038	0.083	0.0457	0.9635	0.0245	0.0167	1.0129	0.0068	-0.0065	0.007	1
diastolic_blood_pressure	ukb_phase1to3_task_edge_full_dec21_2019_pheno103	Visual1<=>Somatomotor	Task_fMRI_Glasser_network	0.1318	0.0626	2.106	0.0352	0.043	0.017	0.9948	0.0068	0.0102	0.0071	0.211351
diastolic_blood_pressure	ukb_phase1to3_task_edge_full_dec21_2019_pheno158	Visual1<=>Frontoparietal	Task_fMRI_Glasser_network	-0.0063	0.0564	-0.1117	0.9111	0.0571	0.0159	0.9957	0.0062	-0.0023	0.0069	1
diastolic_blood_pressure	ukb_phase1to3_task_edge_full_dec21_2019_pheno551	Cingulo-Opercular<=>Orbito-Affective	Task_fMRI_Glasser_network	0.0407	0.0715	0.5688	0.5695	0.0288	0.015	0.9998	0.007	-0.0015	0.0065	0.898546
diastolic_blood_pressure	ukb_phase1to3_task_edge_full_dec21_2019_pheno431	Somatomotor<=>Posterior-Multimodal	Task_fMRI_Glasser_network	-0.0677	0.0545	-1.241	0.2147	0.0532	0.0175	0.9959	0.0069	0.0177	0.0072	0.568189
diastolic_blood_pressure	ukb_phase1to3_task_edge_full_dec21_2019_pheno453	Somatomotor<=>Orbito-Affective	Task_fMRI_Glasser_network	0.0068	0.0549	0.1231	0.902	0.0476	0.0168	0.9993	0.0072	0.0018	0.0066	1
diastolic_blood_pressure	ukb_phase1to3_task_edge_full_dec21_2019_pheno123	Visual1<=>Cingulo-Opercular	Task_fMRI_Glasser_network	-0.0579	0.0647	-0.8947	0.3709	0.05	0.016	0.9928	0.0067	0.0084	0.0073	0.741181
diastolic_blood_pressure	ukb_phase1to3_task_edge_full_dec21_2019_pheno58	Frontoparietal<=>Frontoparietal	Task_fMRI_Glasser_network	-0.0217	0.0614	-0.3527	0.7243	0.0575	0.0157	1.0021	0.0065	0.0048	0.0074	0.989996
diastolic_blood_pressure	ukb_phase1to3_task_edge_full_dec21_2019_pheno703	Language<=>Default	Task_fMRI_Glasser_network	0.0133	0.0574	0.2325	0.8162	0.0543	0.0181	1.0045	0.0073	0.0076	0.0071	1
diastolic_blood_pressure	ukb_phase1to3_task_edge_full_dec21_2019_pheno606	Dorsal-Attention<=>Auditory	Task_fMRI_Glasser_network	0.0527	0.0445	1.185	0.2361	0.0933	0.0171	0.9934	0.0069	0.0006	0.0065	0.596804
diastolic_blood_pressure	ukb_phase1to3_task_edge_full_dec21_2019_pheno528	Cingulo-Opercular<=>Posterior-Multimodal	Task_fMRI_Glasser_network	-0.0842	0.0605	-1.391	0.1641	0.0563	0.0166	1.0092	0.0069	0.0108	0.0073	0.494098
diastolic_blood_pressure	ukb_phase1to3_task_edge_full_dec21_2019_pheno269	Visual2<=>Language	Task_fMRI_Glasser_network	0.0592	0.0617	0.9594	0.3373	0.0622	0.0169	0.9985	0.0073	0.0111	0.0071	0.709307
diastolic_blood_pressure	ukb_phase1to3_task_edge_full_dec21_2019_pheno912	Posterior-Multimodal<=>Orbito-Affective	Task_fMRI_Glasser_network	0.0697	0.0573	1.216	0.2241	0.0602	0.0182	1.0034	0.0068	-0.0173	0.0074	0.580551
diastolic_blood_pressure	ukb_phase1to3_task_edge_full_dec21_2019_pheno272	Visual2<=>Language	Task_fMRI_Glasser_network	0.035	0.049	0.7146	0.4749	0.0816	0.0189	1.0018	0.0076	0.0187	0.0072	0.830481
diastolic_blood_pressure	ukb_phase1to3_task_edge_full_dec21_2019_pheno790	Frontoparietal<=>Ventral-Multimodal	Task_fMRI_Glasser_network	-0.0188	0.1274	-0.1479	0.8825	0.0154	0.0162	1.0014	0.0066	-0.00043218	0.0076	1
diastolic_blood_pressure	ukb_phase1to3_task_edge_full_dec21_2019_pheno578	Dorsal-Attention<=>Language	Task_fMRI_Glasser_network	-0.0251	0.0526	-0.4765	0.6337	0.0725	0.0187	1.0052	0.0072	-0.012	0.0071	0.938325
diastolic_blood_pressure	ukb_phase1to3_task_edge_full_dec21_2019_pheno26	Somatomotor<=>Dorsal-Attention	Task_fMRI_Glasser_network	0.0145	0.0482	0.2997	0.7644	0.0694	0.016	0.9968	0.0062	0.0144	0.0074	1
diastolic_blood_pressure	ukb_phase1to3_task_edge_full_dec21_2019_pheno154	Visual1<=>Frontoparietal	Task_fMRI_Glasser_network	-0.0277	0.056	-0.4945	0.6209	0.0445	0.0165	1.0033	0.0068	-0.0042	0.006	0.929297
diastolic_blood_pressure	ukb_phase1to3_task_edge_full_dec21_2019_pheno418	Somatomotor<=>Default	Task_fMRI_Glasser_network	0.004	0.0935	0.043	0.9657	0.0214	0.0159	1.0127	0.0066	0.003	0.0075	1
diastolic_blood_pressure	ukb_phase1to3_task_edge_full_dec21_2019_pheno840	Default<=>Default	Task_fMRI_Glasser_network	-0.0178	0.041	-0.4336	0.6646	0.185	0.0197	0.9851	0.0071	0.0071	0.0073	0.955576
diastolic_blood_pressure	ukb_phase1to3_task_edge_full_dec21_2019_pheno141	Visual1<=>Language	Task_fMRI_Glasser_network	0.0072	0.0732	0.0989	0.9212	0.0299	0.0152	0.9984	0.0063	0.0148	0.0069	1
diastolic_blood_pressure	ukb_phase1to3_task_edge_full_dec21_2019_pheno40	Cingulo-Opercular<=>Posterior-Multimodal	Task_fMRI_Glasser_network	-0.0392	0.0607	-0.6455	0.5186	0.055	0.0162	1.0081	0.0066	0.013	0.0074	0.865663
diastolic_blood_pressure	ukb_phase1to3_task_edge_full_dec21_2019_pheno763	Frontoparietal<=>Default	Task_fMRI_Glasser_network	0.014	0.0805	0.1741	0.8618	0.0268	0.0158	1.0043	0.0059	-0.0045	0.0069	1
diastolic_blood_pressure	ukb_phase1to3_task_edge_full_dec21_2019_pheno68	Auditory<=>Orbito-Affective	Task_fMRI_Glasser_network	-0.0323	0.0724	-0.4459	0.6557	0.034	0.0147	1.0069	0.0059	0.00011428	0.007	0.951637
diastolic_blood_pressure	ukb_phase1to3_task_edge_full_dec21_2019_pheno812	Frontoparietal<=>Orbito-Affective	Task_fMRI_Glasser_network	0.013	0.0576	0.2252	0.8218	0.0454	0.0177	1.0039	0.0068	0.00093089	0.0067	1
diastolic_blood_pressure	ukb_phase1to3_task_edge_full_dec21_2019_pheno215	Visual2<=>Somatomotor	Task_fMRI_Glasser_network	-0.0661	0.0576	-1.148	0.2508	0.0406	0.0169	1.003	0.0065	-0.0079	0.0063	0.614384
diastolic_blood_pressure	ukb_phase1to3_task_edge_full_dec21_2019_pheno888	Default<=>Ventral-Multimodal	Task_fMRI_Glasser_network	-0.0025	0.0857	-0.0296	0.9764	0.0229	0.0197	1.0111	0.0075	0.0102	0.0062	1
diastolic_blood_pressure	ukb_phase1to3_task_edge_full_dec21_2019_pheno256	Visual2<=>Dorsal-Attention	Task_fMRI_Glasser_network	0.039	0.0498	0.7832	0.4335	0.0748	0.0169	1.0012	0.0071	-0.0112	0.0065	0.796648
diastolic_blood_pressure	ukb_phase1to3_task_edge_full_dec21_2019_pheno77	Orbito-Affective<=>Ventral-Multimodal	Task_fMRI_Glasser_network	-0.1129	0.0429	-2.63	0.0085	0.1185	0.0208	1.0032	0.0073	0.0048	0.0073	0.0840659
diastolic_blood_pressure	ukb_phase1to3_task_edge_full_dec21_2019_pheno247	Visual2<=>Dorsal-Attention	Task_fMRI_Glasser_network	-0.0261	0.0446	-0.5864	0.5576	0.0931	0.0174	0.9946	0.0066	-0.0143	0.0065	0.890228
diastolic_blood_pressure	ukb_phase1to3_task_edge_full_dec21_2019_pheno482	Cingulo-Opercular<=>Dorsal-Attention	Task_fMRI_Glasser_network	-0.0193	0.048	-0.4022	0.6875	0.0738	0.0162	1.0076	0.0067	0.0078	0.0065	0.968681
diastolic_blood_pressure	ukb_phase1to3_task_edge_full_dec21_2019_pheno745	Frontoparietal<=>Auditory	Task_fMRI_Glasser_network	-0.0521	0.0897	-0.5808	0.5614	0.036	0.0183	1.0107	0.0069	0.0083	0.0083	0.893185
diastolic_blood_pressure	ukb_phase1to3_task_edge_full_dec21_2019_pheno787	Frontoparietal<=>Ventral-Multimodal	Task_fMRI_Glasser_network	0.0557	0.0596	0.935	0.3498	0.0489	0.0164	1.0039	0.0067	-0.0028	0.0063	0.721495
diastolic_blood_pressure	ukb_phase1to3_task_edge_full_dec21_2019_pheno789	Frontoparietal<=>Ventral-Multimodal	Task_fMRI_Glasser_network	-0.0011	0.0988	-0.0116	0.9907	0.0165	0.0166	1.0056	0.0072	0.00075984	0.007	1
diastolic_blood_pressure	ukb_phase1to3_task_edge_full_dec21_2019_pheno514	Cingulo-Opercular<=>Default	Task_fMRI_Glasser_network	0.0461	0.0615	0.749	0.4538	0.0545	0.0174	1.0064	0.0068	0.00024533	0.0073	0.813995
diastolic_blood_pressure	ukb_phase1to3_task_edge_full_dec21_2019_pheno862	Posterior-Multimodal<=>Default	Task_fMRI_Glasser_network	-0.0773	0.0407	-1.9	0.0575	0.1012	0.0168	1.0027	0.0069	0.0173	0.0068	0.279491
diastolic_blood_pressure	ukb_phase1to3_task_edge_full_dec21_2019_pheno423	Somatomotor<=>Default	Task_fMRI_Glasser_network	-0.0794	0.0745	-1.065	0.2869	0.0302	0.0166	1.001	0.0062	-0.0035	0.0069	0.651965
diastolic_blood_pressure	ukb_phase1to3_task_edge_full_dec21_2019_pheno892	Default<=>Orbito-Affective	Task_fMRI_Glasser_network	0.1071	0.05	2.139	0.0324	0.0664	0.0161	1.0061	0.0059	-0.0049	0.0072	0.200403
diastolic_blood_pressure	ukb_phase1to3_task_edge_full_dec21_2019_pheno826	Auditory<=>Default	Task_fMRI_Glasser_network	-0.002	0.0541	-0.0378	0.9699	0.0661	0.0159	0.9926	0.0069	-0.0111	0.0075	1
diastolic_blood_pressure	ukb_phase1to3_task_edge_full_dec21_2019_pheno369	Somatomotor<=>Dorsal-Attention	Task_fMRI_Glasser_network	0.0433	0.0471	0.9195	0.3578	0.0661	0.0162	0.9923	0.0069	-0.0098	0.007	0.729296
diastolic_blood_pressure	ukb_phase1to3_task_edge_full_dec21_2019_pheno485	Cingulo-Opercular<=>Language	Task_fMRI_Glasser_network	-0.0879	0.0608	-1.445	0.1483	0.0649	0.0162	1.0024	0.0066	-0.0073	0.0075	0.469393
diastolic_blood_pressure	ukb_phase1to3_task_edge_full_dec21_2019_pheno197	Visual2<=>Visual2	Task_fMRI_Glasser_network	-0.0239	0.0625	-0.3821	0.7024	0.0385	0.0162	1.0129	0.0067	-0.007	0.0068	0.977769
diastolic_blood_pressure	ukb_phase1to3_task_edge_full_dec21_2019_pheno651	Language<=>Language	Task_fMRI_Glasser_network	-0.0167	0.0414	-0.4028	0.6871	0.0916	0.0157	0.9914	0.0063	-0.0051	0.0063	0.968472
diastolic_blood_pressure	ukb_phase1to3_task_edge_full_dec21_2019_pheno512	Cingulo-Opercular<=>Default	Task_fMRI_Glasser_network	0.0016	0.0791	0.0199	0.9841	0.0311	0.0166	1.0079	0.0066	-0.0019	0.007	1
diastolic_blood_pressure	ukb_phase1to3_task_edge_full_dec21_2019_pheno239	Visual2<=>Cingulo-Opercular	Task_fMRI_Glasser_network	0.1193	0.0703	1.697	0.0896	0.0415	0.0173	1.003	0.0071	0.0082	0.0067	0.356477
diastolic_blood_pressure	ukb_phase1to3_task_edge_full_dec21_2019_pheno719	Language<=>Orbito-Affective	Task_fMRI_Glasser_network	-0.0852	0.0621	-1.373	0.1699	0.0738	0.0188	1.002	0.0073	0.0153	0.0082	0.50329
diastolic_blood_pressure	ukb_phase1to3_task_edge_full_dec21_2019_pheno262	Visual2<=>Language	Task_fMRI_Glasser_network	-0.0372	0.056	-0.6645	0.5064	0.0595	0.0165	0.9973	0.0062	-0.0038	0.0069	0.855432
diastolic_blood_pressure	ukb_phase1to3_task_edge_full_dec21_2019_pheno132	Visual1<=>Dorsal-Attention	Task_fMRI_Glasser_network	0.0064	0.0442	0.1448	0.8849	0.1	0.0164	1.0013	0.0063	-0.0148	0.0073	1
diastolic_blood_pressure	ukb_phase1to3_task_edge_full_dec21_2019_pheno107	Visual1<=>Somatomotor	Task_fMRI_Glasser_network	0.0203	0.0486	0.4184	0.6756	0.0623	0.0168	0.9995	0.007	-0.0041	0.007	0.961866
diastolic_blood_pressure	ukb_phase1to3_task_edge_full_dec21_2019_pheno464	Somatomotor<=>Orbito-Affective	Task_fMRI_Glasser_network	0.0105	0.0561	0.1879	0.8509	0.0513	0.0176	1.0075	0.0071	0.0052	0.007	1
diastolic_blood_pressure	ukb_phase1to3_task_edge_full_dec21_2019_pheno48	Dorsal-Attention<=>Posterior-Multimodal	Task_fMRI_Glasser_network	-0.0212	0.043	-0.4929	0.6221	0.0874	0.0172	1.0021	0.0068	0.0195	0.0072	0.929917
diastolic_blood_pressure	ukb_phase1to3_task_edge_full_dec21_2019_pheno760	Frontoparietal<=>Default	Task_fMRI_Glasser_network	0.4223	0.6889	0.6129	0.5399	0.006	0.016	1.0058	0.0072	-0.0069	0.0068	0.881447
diastolic_blood_pressure	ukb_phase1to3_task_edge_full_dec21_2019_pheno748	Frontoparietal<=>Auditory	Task_fMRI_Glasser_network	-0.0541	0.0619	-0.8752	0.3815	0.0439	0.017	0.9992	0.0069	-0.0011	0.0068	0.749897
diastolic_blood_pressure	ukb_phase1to3_task_edge_full_dec21_2019_pheno914	Orbito-Affective<=>Ventral-Multimodal	Task_fMRI_Glasser_network	0.0732	0.0588	1.245	0.2131	0.0545	0.0189	0.9949	0.0073	-0.0018	0.0076	0.566487
diastolic_blood_pressure	ukb_phase1to3_task_edge_full_dec21_2019_pheno694	Language<=>Default	Task_fMRI_Glasser_network	0.0022	0.0474	0.0454	0.9638	0.0919	0.0193	1.0059	0.007	0.0156	0.0065	1
diastolic_blood_pressure	ukb_phase1to3_task_edge_full_dec21_2019_pheno295	Visual2<=>Auditory	Task_fMRI_Glasser_network	-0.0923	0.0544	-1.697	0.0898	0.0674	0.0172	0.9955	0.0067	0.0052	0.0068	0.357088
diastolic_blood_pressure	ukb_phase1to3_task_edge_full_dec21_2019_pheno152	Visual1<=>Frontoparietal	Task_fMRI_Glasser_network	0.1184	0.0797	1.486	0.1373	0.0254	0.016	1.0104	0.0064	-0.0142	0.0069	0.451284
diastolic_blood_pressure	ukb_phase1to3_task_edge_full_dec21_2019_pheno361	Somatomotor<=>Cingulo-Opercular	Task_fMRI_Glasser_network	0.0501	0.062	0.8077	0.4192	0.0653	0.0163	1.0006	0.0064	-0.0082	0.0081	0.785279
diastolic_blood_pressure	ukb_phase1to3_task_edge_full_dec21_2019_pheno190	Visual1<=>Orbito-Affective	Task_fMRI_Glasser_network	-0.0877	0.0819	-1.07	0.2845	0.0305	0.0166	1.0066	0.0072	0.0098	0.0066	0.649966
diastolic_blood_pressure	ukb_phase1to3_task_edge_full_dec21_2019_pheno271	Visual2<=>Language	Task_fMRI_Glasser_network	0.0674	0.0623	1.082	0.2791	0.0418	0.0171	1.0073	0.0065	0.0023	0.0067	0.644303
diastolic_blood_pressure	ukb_phase1to3_task_edge_full_dec21_2019_pheno469	Cingulo-Opercular<=>Cingulo-Opercular	Task_fMRI_Glasser_network	-0.0617	0.0611	-1.01	0.3126	0.0386	0.0172	1.0035	0.0074	0.005	0.0068	0.681775
diastolic_blood_pressure	ukb_phase1to3_task_edge_full_dec21_2019_pheno533	Cingulo-Opercular<=>Posterior-Multimodal	Task_fMRI_Glasser_network	0.0786	0.0649	1.212	0.2255	0.052	0.0169	0.9907	0.0061	-0.0019	0.0075	0.582154
diastolic_blood_pressure	ukb_phase1to3_task_edge_full_dec21_2019_pheno266	Visual2<=>Language	Task_fMRI_Glasser_network	-0.0471	0.0461	-1.021	0.3073	0.072	0.0164	1.0011	0.0069	-0.0097	0.0066	0.676253
diastolic_blood_pressure	ukb_phase1to3_task_edge_full_dec21_2019_pheno678	Language<=>Auditory	Task_fMRI_Glasser_network	0.0999	0.0532	1.88	0.0601	0.065	0.0181	1.0003	0.0066	-0.0103	0.0073	0.285986
diastolic_blood_pressure	ukb_phase1to3_task_edge_full_dec21_2019_pheno674	Language<=>Auditory	Task_fMRI_Glasser_network	0.0302	0.0527	0.5732	0.5665	0.0725	0.0189	0.9967	0.0066	-0.0038	0.0066	0.896623
diastolic_blood_pressure	ukb_phase1to3_task_edge_full_dec21_2019_pheno86	Auditory	Task_fMRI_Glasser_network	-0.2218	0.0704	-3.153	0.0016	0.0496	0.0173	1.012	0.0066	0.0036	0.0073	0.0248711
diastolic_blood_pressure	ukb_phase1to3_task_edge_full_dec21_2019_pheno96	Visual1<=>Visual2	Task_fMRI_Glasser_network	-0.0312	0.0484	-0.6438	0.5197	0.0771	0.0188	1.0189	0.0074	0.0067	0.0071	0.86658
diastolic_blood_pressure	ukb_phase1to3_task_edge_full_dec21_2019_pheno449	Somatomotor<=>Ventral-Multimodal	Task_fMRI_Glasser_network	0.0605	0.0458	1.32	0.187	0.0663	0.0182	0.9991	0.0064	0.0026	0.0066	0.529678
diastolic_blood_pressure	ukb_phase1to3_task_edge_full_dec21_2019_pheno71	Default<=>Ventral-Multimodal	Task_fMRI_Glasser_network	-0.1003	0.057	-1.762	0.0781	0.0468	0.0166	1.0091	0.0069	0.0112	0.0065	0.332011
diastolic_blood_pressure	ukb_phase1to3_task_edge_full_dec21_2019_pheno367	Somatomotor<=>Dorsal-Attention	Task_fMRI_Glasser_network	-0.0765	0.051	-1.498	0.1341	0.0651	0.0159	1	0.0066	0.0213	0.0072	0.444851
diastolic_blood_pressure	ukb_phase1to3_task_edge_full_dec21_2019_pheno815	Auditory<=>Auditory	Task_fMRI_Glasser_network	0.1437	0.0459	3.13	0.0017	0.1186	0.0181	0.9992	0.006	-0.0107	0.0072	0.0260053
diastolic_blood_pressure	ukb_phase1to3_task_edge_full_dec21_2019_pheno38	Cingulo-Opercular<=>Auditory	Task_fMRI_Glasser_network	-0.1443	0.0515	-2.8	0.0051	0.0755	0.0168	0.9996	0.0064	0.0068	0.0072	0.0590105
diastolic_blood_pressure	ukb_phase1to3_task_edge_full_dec21_2019_pheno896	Default<=>Orbito-Affective	Task_fMRI_Glasser_network	0.0618	0.0537	1.15	0.25	0.0949	0.0199	1.0004	0.0072	-0.0048	0.0077	0.613988
diastolic_blood_pressure	ukb_phase1to3_task_edge_full_dec21_2019_pheno105	Visual1<=>Somatomotor	Task_fMRI_Glasser_network	0.0106	0.0532	0.1999	0.8416	0.0683	0.0181	0.9988	0.0072	0.0096	0.0068	1
diastolic_blood_pressure	ukb_phase1to3_task_edge_full_dec21_2019_pheno855	Default<=>Default	Task_fMRI_Glasser_network	-0.0087	0.0529	-0.1647	0.8691	0.0722	0.0172	0.9996	0.0073	0.0072	0.0075	1
diastolic_blood_pressure	ukb_phase1to3_task_edge_full_dec21_2019_pheno663	Language<=>Frontoparietal	Task_fMRI_Glasser_network	-0.0711	0.0464	-1.533	0.1253	0.0981	0.0167	0.9991	0.0067	0.0134	0.0075	0.428689
diastolic_blood_pressure	ukb_phase1to3_task_edge_full_dec21_2019_pheno403	Somatomotor<=>Auditory	Task_fMRI_Glasser_network	-0.1315	0.0458	-2.869	0.0041	0.0845	0.0172	1.0017	0.0066	-0.0059	0.0073	0.050638
diastolic_blood_pressure	ukb_phase1to3_task_edge_full_dec21_2019_pheno276	Visual2<=>Language	Task_fMRI_Glasser_network	-0.0789	0.0473	-1.669	0.0951	0.0799	0.0182	0.9976	0.0072	-0.0148	0.0068	0.368917
diastolic_blood_pressure	ukb_phase1to3_task_edge_full_dec21_2019_pheno36	Cingulo-Opercular<=>Language	Task_fMRI_Glasser_network	-0.1023	0.0758	-1.35	0.177	0.0378	0.0165	1.0108	0.0065	0.0089	0.0073	0.515881
diastolic_blood_pressure	ukb_phase1to3_task_edge_full_dec21_2019_pheno263	Visual2<=>Language	Task_fMRI_Glasser_network	0.0162	0.0473	0.343	0.7316	0.0583	0.0164	1.0081	0.0066	0.0088	0.0067	0.99361
diastolic_blood_pressure	ukb_phase1to3_task_edge_full_dec21_2019_pheno159	Visual1<=>Auditory	Task_fMRI_Glasser_network	-0.0787	0.0673	-1.168	0.2426	0.0391	0.0142	1.0035	0.0065	0.0122	0.0065	0.604105
diastolic_blood_pressure	ukb_phase1to3_task_edge_full_dec21_2019_pheno226	Visual2<=>Somatomotor	Task_fMRI_Glasser_network	-0.0403	0.0448	-0.8989	0.3687	0.0698	0.0171	1.0028	0.0065	-0.0137	0.0069	0.739177
diastolic_blood_pressure	ukb_phase1to3_task_edge_full_dec21_2019_pheno249	Visual2<=>Dorsal-Attention	Task_fMRI_Glasser_network	0.0517	0.0463	1.116	0.2646	0.0675	0.016	0.9969	0.0065	0.0082	0.0069	0.629107
diastolic_blood_pressure	ukb_phase1to3_task_edge_full_dec21_2019_pheno545	Cingulo-Opercular<=>Ventral-Multimodal	Task_fMRI_Glasser_network	-0.0164	0.0518	-0.317	0.7513	0.0595	0.0191	0.9946	0.0069	-0.0037	0.0066	1
diastolic_blood_pressure	ukb_phase1to3_task_edge_full_dec21_2019_pheno659	Language<=>Frontoparietal	Task_fMRI_Glasser_network	-0.0362	0.0492	-0.736	0.4617	0.0803	0.0171	0.9985	0.0066	-0.0036	0.0073	0.819693
diastolic_blood_pressure	ukb_phase1to3_task_edge_full_dec21_2019_pheno372	Somatomotor<=>Dorsal-Attention	Task_fMRI_Glasser_network	0.0265	0.0416	0.6371	0.524	0.0891	0.0173	0.9933	0.0066	0.014	0.0072	0.869885
diastolic_blood_pressure	ukb_phase1to3_task_edge_full_dec21_2019_pheno318	Visual2<=>Posterior-Multimodal	Task_fMRI_Glasser_network	0.0128	0.044	0.2911	0.7709	0.081	0.0188	1.0016	0.0073	-0.0206	0.0065	1
diastolic_blood_pressure	ukb_phase1to3_task_edge_full_dec21_2019_pheno661	Language<=>Frontoparietal	Task_fMRI_Glasser_network	-0.0168	0.0572	-0.2941	0.7687	0.0697	0.0178	1.0004	0.0068	0.0013	0.0074	1
diastolic_blood_pressure	ukb_phase1to3_task_edge_full_dec21_2019_pheno169	Visual1<=>Default	Task_fMRI_Glasser_network	0.0302	0.053	0.5707	0.5682	0.0732	0.0176	1.0061	0.0064	-0.005	0.0073	0.897995
diastolic_blood_pressure	ukb_phase1to3_task_edge_full_dec21_2019_pheno21	Visual2<=>Posterior-Multimodal	Task_fMRI_Glasser_network	-0.0061	0.0422	-0.1443	0.8852	0.0891	0.0185	0.9995	0.0072	0.0206	0.0067	1
diastolic_blood_pressure	ukb_phase1to3_task_edge_full_dec21_2019_pheno776	Frontoparietal<=>Posterior-Multimodal	Task_fMRI_Glasser_network	0.0538	0.0785	0.685	0.4934	0.0358	0.0175	1.0088	0.0066	-0.0024	0.0079	0.84571
diastolic_blood_pressure	ukb_phase1to3_task_edge_full_dec21_2019_pheno722	Language<=>Orbito-Affective	Task_fMRI_Glasser_network	0.0585	0.0629	0.9295	0.3526	0.0419	0.0166	1.0012	0.0062	0.0099	0.0072	0.724454
diastolic_blood_pressure	ukb_phase1to3_task_edge_full_dec21_2019_pheno566	Dorsal-Attention<=>Dorsal-Attention	Task_fMRI_Glasser_network	0.0352	0.0451	0.7809	0.4348	0.1118	0.0177	0.9972	0.0069	0.0101	0.0077	0.798084
diastolic_blood_pressure	ukb_phase1to3_task_edge_full_dec21_2019_pheno576	Dorsal-Attention<=>Language	Task_fMRI_Glasser_network	0.0246	0.0437	0.5644	0.5725	0.0794	0.017	1.0007	0.0061	-0.0147	0.0068	0.900812
diastolic_blood_pressure	ukb_phase1to3_task_edge_full_dec21_2019_pheno260	Visual2<=>Language	Task_fMRI_Glasser_network	-0.0031	0.0403	-0.0774	0.9383	0.0909	0.017	0.9937	0.007	0.0101	0.0068	1
diastolic_blood_pressure	ukb_phase1to3_task_edge_full_dec21_2019_pheno75	Posterior-Multimodal<=>Orbito-Affective	Task_fMRI_Glasser_network	-0.0047	0.0507	-0.0926	0.9262	0.0863	0.0178	1.0019	0.0068	-0.0153	0.0075	1
diastolic_blood_pressure	ukb_phase1to3_task_edge_full_dec21_2019_pheno309	Visual2<=>Default	Task_fMRI_Glasser_network	0.1351	0.0746	1.81	0.0703	0.0439	0.0212	1.0088	0.008	-0.0034	0.0077	0.311592
diastolic_blood_pressure	ukb_phase1to3_task_edge_full_dec21_2019_pheno312	Visual2<=>Default	Task_fMRI_Glasser_network	0.0303	0.0574	0.5285	0.5971	0.0594	0.0179	1.0002	0.0062	-0.0056	0.0077	0.913578
diastolic_blood_pressure	ukb_phase1to3_task_edge_full_dec21_2019_pheno712	Language<=>Posterior-Multimodal	Task_fMRI_Glasser_network	-0.0318	0.0643	-0.4943	0.6211	0.0616	0.0182	1.0025	0.007	-0.0026	0.0077	0.929325
diastolic_blood_pressure	ukb_phase1to3_task_edge_full_dec21_2019_pheno147	Visual1<=>Language	Task_fMRI_Glasser_network	-0.0473	0.0555	-0.8519	0.3942	0.0493	0.0163	0.9971	0.0067	0.0153	0.0067	0.761052
diastolic_blood_pressure	ukb_phase1to3_task_edge_full_dec21_2019_pheno187	Visual1<=>Ventral-Multimodal	Task_fMRI_Glasser_network	0.1089	0.0603	1.807	0.0707	0.0534	0.0188	1.005	0.0076	-0.0093	0.0071	0.312375
diastolic_blood_pressure	ukb_phase1to3_task_edge_full_dec21_2019_pheno383	Somatomotor<=>Language	Task_fMRI_Glasser_network	-0.0752	0.0763	-0.9857	0.3243	0.0366	0.0164	1.0113	0.0062	0.015	0.0078	0.694787
diastolic_blood_pressure	ukb_phase1to3_task_edge_full_dec21_2019_pheno686	Language<=>Auditory	Task_fMRI_Glasser_network	-0.0666	0.0529	-1.259	0.2081	0.0693	0.0165	0.9994	0.0063	0.0055	0.0071	0.561046
diastolic_blood_pressure	ukb_phase1to3_task_edge_full_dec21_2019_pheno653	Language<=>Language	Task_fMRI_Glasser_network	-0.0498	0.0539	-0.9253	0.3548	0.0678	0.0176	1.0004	0.0072	0.007	0.0074	0.726743
diastolic_blood_pressure	ukb_phase1to3_task_edge_full_dec21_2019_pheno376	Somatomotor<=>Language	Task_fMRI_Glasser_network	0.0683	0.0553	1.237	0.2161	0.0714	0.016	1.0039	0.0063	-0.0099	0.0075	0.570227
diastolic_blood_pressure	ukb_phase1to3_task_edge_full_dec21_2019_pheno650	Language<=>Language	Task_fMRI_Glasser_network	-0.0395	0.0605	-0.6532	0.5136	0.0578	0.018	1.01	0.007	0.009	0.0075	0.861636
diastolic_blood_pressure	ukb_phase1to3_task_edge_full_dec21_2019_pheno368	Somatomotor<=>Dorsal-Attention	Task_fMRI_Glasser_network	0.0091	0.0443	0.2058	0.8369	0.0733	0.017	0.9874	0.0064	0.0147	0.007	1
diastolic_blood_pressure	ukb_phase1to3_task_edge_full_dec21_2019_pheno170	Visual1<=>Default	Task_fMRI_Glasser_network	-0.1916	0.1654	-1.158	0.2469	0.0126	0.0147	1.0155	0.0067	0.0175	0.0067	0.610663
diastolic_blood_pressure	ukb_phase1to3_task_edge_full_dec21_2019_pheno749	Frontoparietal<=>Auditory	Task_fMRI_Glasser_network	-0.1229	0.1247	-0.9857	0.3243	0.016	0.014	0.9993	0.0063	0.0156	0.0072	0.694787
diastolic_blood_pressure	ukb_phase1to3_task_edge_full_dec21_2019_pheno695	Language<=>Default	Task_fMRI_Glasser_network	-0.0103	0.045	-0.2282	0.8195	0.0936	0.0173	1.0032	0.0066	4.3869e-05	0.0075	1
diastolic_blood_pressure	ukb_phase1to3_task_edge_full_dec21_2019_pheno97	Visual1<=>Visual2	Task_fMRI_Glasser_network	0.0133	0.0468	0.2844	0.7761	0.0949	0.0181	1.0071	0.0074	-0.0069	0.0073	1
diastolic_blood_pressure	ukb_phase1to3_task_edge_full_dec21_2019_pheno758	Frontoparietal<=>Default	Task_fMRI_Glasser_network	-0.059	0.0476	-1.239	0.2154	0.0749	0.019	0.9994	0.0071	0.0231	0.0071	0.56877
diastolic_blood_pressure	ukb_phase1to3_task_edge_full_dec21_2019_pheno834	Auditory<=>Orbito-Affective	Task_fMRI_Glasser_network	-0.0398	0.073	-0.5455	0.5854	0.0335	0.0152	1.0068	0.006	0.00027048	0.0071	0.909209
diastolic_blood_pressure	ukb_phase1to3_task_edge_full_dec21_2019_pheno716	Language<=>Ventral-Multimodal	Task_fMRI_Glasser_network	-0.065	0.0668	-0.9736	0.3302	0.0416	0.0165	1.003	0.0062	-0.0042	0.0071	0.701392
diastolic_blood_pressure	ukb_phase1to3_task_edge_full_dec21_2019_pheno91	Visual1<=>Visual1	Task_fMRI_Glasser_network	0.0957	0.0484	1.979	0.0478	0.0809	0.016	1.007	0.0061	-0.0093	0.007	0.250628
diastolic_blood_pressure	ukb_phase1to3_task_edge_full_dec21_2019_pheno209	Visual2<=>Visual2	Task_fMRI_Glasser_network	0.0316	0.0417	0.7571	0.449	0.0949	0.0187	0.9978	0.0067	-0.0129	0.0064	0.809947
diastolic_blood_pressure	ukb_phase1to3_task_edge_full_dec21_2019_pheno370	Somatomotor<=>Dorsal-Attention	Task_fMRI_Glasser_network	0.0328	0.0488	0.6722	0.5014	0.0746	0.0167	1.005	0.007	0.0068	0.0073	0.851473
diastolic_blood_pressure	ukb_phase1to3_task_edge_full_dec21_2019_pheno460	Somatomotor<=>Orbito-Affective	Task_fMRI_Glasser_network	0.0071	0.0552	0.1284	0.8979	0.0522	0.0171	1.003	0.0073	0.0034	0.0069	1
diastolic_blood_pressure	ukb_phase1to3_task_edge_full_dec21_2019_pheno416	Somatomotor<=>Default	Task_fMRI_Glasser_network	0.111	0.0527	2.107	0.0351	0.0761	0.0167	1.01	0.007	-0.0139	0.0069	0.210998
diastolic_blood_pressure	ukb_phase1to3_task_edge_full_dec21_2019_pheno441	Somatomotor<=>Ventral-Multimodal	Task_fMRI_Glasser_network	-0.1506	0.064	-2.354	0.0186	0.0472	0.0167	1.003	0.0063	0.0114	0.0067	0.141491
diastolic_blood_pressure	ukb_phase1to3_task_edge_full_dec21_2019_pheno706	Language<=>Posterior-Multimodal	Task_fMRI_Glasser_network	-0.0381	0.0544	-0.7	0.4839	0.0521	0.0166	1.006	0.0069	-0.002	0.0068	0.838188
diastolic_blood_pressure	ukb_phase1to3_task_edge_full_dec21_2019_pheno759	Frontoparietal<=>Default	Task_fMRI_Glasser_network	0.0403	0.0369	1.09	0.2757	0.1235	0.0174	1.012	0.0068	-0.0014	0.0077	0.640995
diastolic_blood_pressure	ukb_phase1to3_task_edge_full_dec21_2019_pheno31	Somatomotor<=>Posterior-Multimodal	Task_fMRI_Glasser_network	-0.0195	0.0622	-0.313	0.7543	0.0443	0.0162	0.9992	0.0065	0.0162	0.0075	1
diastolic_blood_pressure	ukb_phase1to3_task_edge_full_dec21_2019_pheno487	Cingulo-Opercular<=>Language	Task_fMRI_Glasser_network	0.0214	0.0693	0.309	0.7573	0.0381	0.0154	0.9947	0.0065	-0.0054	0.0073	1
diastolic_blood_pressure	ukb_phase1to3_task_edge_full_dec21_2019_pheno288	Visual2<=>Frontoparietal	Task_fMRI_Glasser_network	0.0018	0.0545	0.0335	0.9733	0.066	0.0181	1.002	0.0072	-0.0076	0.0069	1
diastolic_blood_pressure	ukb_phase1to3_task_edge_full_dec21_2019_pheno804	Frontoparietal<=>Orbito-Affective	Task_fMRI_Glasser_network	-0.0071	0.0542	-0.1311	0.8957	0.0537	0.0174	1.004	0.0066	0.0011	0.0068	1
diastolic_blood_pressure	ukb_phase1to3_task_edge_full_dec21_2019_pheno425	Somatomotor<=>Default	Task_fMRI_Glasser_network	-0.0512	0.0492	-1.041	0.298	0.0725	0.0174	0.9983	0.0071	-0.0077	0.0071	0.665494
diastolic_blood_pressure	ukb_phase1to3_task_edge_full_dec21_2019_pheno391	Somatomotor<=>Frontoparietal	Task_fMRI_Glasser_network	-0.0212	0.0661	-0.3205	0.7486	0.0489	0.0167	0.9946	0.0067	0.0052	0.0078	1
diastolic_blood_pressure	ukb_phase1to3_task_edge_full_dec21_2019_pheno322	Visual2<=>Posterior-Multimodal	Task_fMRI_Glasser_network	-0.1213	0.0696	-1.741	0.0816	0.0474	0.0172	1.011	0.0071	0.0195	0.0073	0.338658
diastolic_blood_pressure	ukb_phase1to3_task_edge_full_dec21_2019_pheno218	Visual2<=>Somatomotor	Task_fMRI_Glasser_network	0.0591	0.0513	1.152	0.2492	0.0611	0.0187	0.9949	0.0068	0.0163	0.0072	0.612758
diastolic_blood_pressure	ukb_phase1to3_task_edge_full_dec21_2019_pheno19	Visual2<=>Auditory	Task_fMRI_Glasser_network	0.0319	0.044	0.7238	0.4692	0.0951	0.0174	0.9963	0.0068	-0.0015	0.0067	0.826026
diastolic_blood_pressure	ukb_phase1to3_task_edge_full_dec21_2019_pheno434	Somatomotor<=>Posterior-Multimodal	Task_fMRI_Glasser_network	0.0303	0.0686	0.442	0.6585	0.0356	0.0154	1.001	0.006	-0.0149	0.0074	0.95259
diastolic_blood_pressure	ukb_phase1to3_task_edge_full_dec21_2019_pheno14	Visual2<=>Somatomotor	Task_fMRI_Glasser_network	0.0456	0.0442	1.032	0.302	0.075	0.0182	0.9942	0.0066	0.0156	0.0068	0.670535
diastolic_blood_pressure	ukb_phase1to3_task_edge_full_dec21_2019_pheno690	Language<=>Default	Task_fMRI_Glasser_network	0.0323	0.0437	0.7385	0.4602	0.1251	0.0169	0.9925	0.0064	-0.0062	0.0073	0.81873
diastolic_blood_pressure	ukb_phase1to3_task_edge_full_dec21_2019_pheno87	Default	Task_fMRI_Glasser_network	-0.1259	0.0582	-2.163	0.0306	0.0712	0.0173	1.016	0.0068	-0.0103	0.008	0.193548
diastolic_blood_pressure	ukb_phase1to3_task_edge_full_dec21_2019_pheno803	Frontoparietal<=>Orbito-Affective	Task_fMRI_Glasser_network	-0.079	0.0566	-1.396	0.1626	0.0624	0.0206	0.9899	0.0073	0.0019	0.0069	0.491601
diastolic_blood_pressure	ukb_phase1to3_task_edge_full_dec21_2019_pheno548	Cingulo-Opercular<=>Ventral-Multimodal	Task_fMRI_Glasser_network	0.0602	0.0514	1.172	0.2413	0.0667	0.0192	0.9944	0.0068	0.0013	0.0068	0.602819
diastolic_blood_pressure	ukb_phase1to3_task_edge_full_dec21_2019_pheno325	Visual2<=>Ventral-Multimodal	Task_fMRI_Glasser_network	0.0609	0.0517	1.179	0.2385	0.0718	0.0185	0.9978	0.0066	-0.0105	0.007	0.599816
diastolic_blood_pressure	ukb_phase1to3_task_edge_full_dec21_2019_pheno585	Dorsal-Attention<=>Language	Task_fMRI_Glasser_network	-0.0163	0.0539	-0.303	0.7619	0.0695	0.016	0.999	0.0063	0.0113	0.0071	1
diastolic_blood_pressure	ukb_phase1to3_task_edge_full_dec21_2019_pheno673	Language<=>Auditory	Task_fMRI_Glasser_network	-0.0834	0.0509	-1.638	0.1015	0.0742	0.0168	0.9958	0.006	0.0066	0.0072	0.381903
diastolic_blood_pressure	ukb_phase1to3_task_edge_full_dec21_2019_pheno424	Somatomotor<=>Default	Task_fMRI_Glasser_network	-0.0166	0.0655	-0.2539	0.7996	0.0471	0.0154	1.004	0.0061	-0.0041	0.0073	1
diastolic_blood_pressure	ukb_phase1to3_task_edge_full_dec21_2019_pheno80	Visual2	Task_fMRI_Glasser_network	-0.1259	0.0485	-2.593	0.0095	0.1061	0.0188	1.016	0.0066	-0.0051	0.0078	0.0903557
diastolic_blood_pressure	ukb_phase1to3_task_edge_full_dec21_2019_pheno627	Dorsal-Attention<=>Default	Task_fMRI_Glasser_network	0.0209	0.0959	0.2186	0.827	0.0282	0.0187	1.011	0.007	0.0028	0.0083	1
diastolic_blood_pressure	ukb_phase1to3_task_edge_full_dec21_2019_pheno358	Somatomotor<=>Cingulo-Opercular	Task_fMRI_Glasser_network	0.0261	0.0671	0.3889	0.6973	0.0496	0.0191	0.9994	0.0069	-0.0041	0.0077	0.973362
diastolic_blood_pressure	ukb_phase1to3_task_edge_full_dec21_2019_pheno331	Visual2<=>Ventral-Multimodal	Task_fMRI_Glasser_network	0.0507	0.0491	1.033	0.3014	0.0792	0.0175	1.001	0.0068	-0.0106	0.007	0.669589
diastolic_blood_pressure	ukb_phase1to3_task_edge_full_dec21_2019_pheno168	Visual1<=>Default	Task_fMRI_Glasser_network	-0.0527	0.0654	-0.8065	0.4199	0.0463	0.0165	1.005	0.0066	0.0037	0.0071	0.785618
diastolic_blood_pressure	ukb_phase1to3_task_edge_full_dec21_2019_pheno205	Visual2<=>Visual2	Task_fMRI_Glasser_network	-0.0706	0.0485	-1.455	0.1457	0.0707	0.0162	1.011	0.0061	0.0053	0.0065	0.464893
diastolic_blood_pressure	ukb_phase1to3_task_edge_full_dec21_2019_pheno696	Language<=>Default	Task_fMRI_Glasser_network	-0.0388	0.0431	-0.8995	0.3684	0.1077	0.017	1.002	0.0069	0.0034	0.0076	0.739154
diastolic_blood_pressure	ukb_phase1to3_task_edge_full_dec21_2019_pheno74	Posterior-Multimodal<=>Ventral-Multimodal	Task_fMRI_Glasser_network	-0.0091	0.0468	-0.1941	0.8461	0.094	0.0186	0.9989	0.007	-0.0068	0.0071	1
diastolic_blood_pressure	ukb_phase1to3_task_edge_full_dec21_2019_pheno894	Default<=>Orbito-Affective	Task_fMRI_Glasser_network	0.0464	0.0413	1.123	0.2616	0.1009	0.0164	1.004	0.0067	-0.0019	0.0071	0.62648
diastolic_blood_pressure	ukb_phase1to3_task_edge_full_dec21_2019_pheno608	Dorsal-Attention<=>Auditory	Task_fMRI_Glasser_network	0.0115	0.0421	0.2729	0.7849	0.1005	0.0173	0.9953	0.0067	-0.0031	0.0068	1
diastolic_blood_pressure	ukb_phase1to3_task_edge_full_dec21_2019_pheno108	Visual1<=>Somatomotor	Task_fMRI_Glasser_network	-0.02	0.0567	-0.3525	0.7245	0.0517	0.0161	0.9944	0.0066	0.0074	0.0069	0.989996
diastolic_blood_pressure	ukb_phase1to3_task_edge_full_dec21_2019_pheno320	Visual2<=>Posterior-Multimodal	Task_fMRI_Glasser_network	-0.0258	0.0537	-0.4811	0.6305	0.0598	0.0173	0.9997	0.0068	0.0084	0.0068	0.935747
diastolic_blood_pressure	ukb_phase1to3_task_edge_full_dec21_2019_pheno715	Language<=>Ventral-Multimodal	Task_fMRI_Glasser_network	0.1283	0.091	1.409	0.1587	0.0246	0.0174	1.007	0.0067	0.0069	0.0065	0.48621
diastolic_blood_pressure	ukb_phase1to3_task_edge_full_dec21_2019_pheno163	Visual1<=>Auditory	Task_fMRI_Glasser_network	0.142	0.0942	1.508	0.1317	0.0325	0.0163	1.004	0.0068	-0.017	0.0074	0.440881
diastolic_blood_pressure	ukb_phase1to3_task_edge_full_dec21_2019_pheno680	Language<=>Auditory	Task_fMRI_Glasser_network	0.0559	0.0613	0.9116	0.362	0.0386	0.0149	1.009	0.0066	-0.0028	0.0071	0.733214
diastolic_blood_pressure	ukb_phase1to3_task_edge_full_dec21_2019_pheno8	Visual1<=>Auditory	Task_fMRI_Glasser_network	-0.0775	0.0612	-1.265	0.2058	0.0466	0.0146	1.002	0.0065	0.012	0.0064	0.557875
diastolic_blood_pressure	ukb_phase1to3_task_edge_full_dec21_2019_pheno697	Language<=>Default	Task_fMRI_Glasser_network	-0.0215	0.1017	-0.211	0.8329	0.0192	0.0167	1.005	0.0063	-0.0013	0.0076	1
diastolic_blood_pressure	ukb_phase1to3_task_edge_full_dec21_2019_pheno915	Orbito-Affective<=>Ventral-Multimodal	Task_fMRI_Glasser_network	0.1191	0.0453	2.632	0.0085	0.1079	0.0202	1.004	0.0072	-0.0043	0.0074	0.0840659
diastolic_blood_pressure	ukb_phase1to3_task_edge_full_dec21_2019_pheno296	Visual2<=>Auditory	Task_fMRI_Glasser_network	0.1333	0.0575	2.318	0.0205	0.0533	0.0173	1.006	0.0073	-0.0169	0.0066	0.151089
diastolic_blood_pressure	ukb_phase1to3_task_edge_full_dec21_2019_pheno198	Visual2<=>Visual2	Task_fMRI_Glasser_network	-0.0127	0.0619	-0.2056	0.8371	0.0483	0.0161	1.009	0.0065	-0.000564	0.007	1
diastolic_blood_pressure	ukb_phase1to3_task_edge_full_dec21_2019_pheno671	Language<=>Auditory	Task_fMRI_Glasser_network	-0.0459	0.06	-0.7649	0.4443	0.0576	0.0164	0.9982	0.0063	0.002	0.0077	0.80667
diastolic_blood_pressure	ukb_phase1to3_task_edge_full_dec21_2019_pheno88	Posterior-Multimodal	Task_fMRI_Glasser_network	-0.1323	0.0499	-2.652	0.008	0.084	0.0193	1.014	0.007	0.0029	0.007	0.0806234
diastolic_blood_pressure	ukb_phase1to3_task_edge_full_dec21_2019_pheno508	Cingulo-Opercular<=>Auditory	Task_fMRI_Glasser_network	0.1607	0.0501	3.21	0.0013	0.0812	0.0174	0.9985	0.0062	-0.0055	0.0072	0.0213736
diastolic_blood_pressure	ukb_phase1to3_task_edge_full_dec21_2019_pheno841	Default<=>Default	Task_fMRI_Glasser_network	-0.0364	0.0725	-0.5017	0.6159	0.0366	0.0162	0.9987	0.0065	0.0078	0.0074	0.926046
diastolic_blood_pressure	ukb_phase1to3_task_edge_full_dec21_2019_pheno231	Visual2<=>Cingulo-Opercular	Task_fMRI_Glasser_network	0.0564	0.0583	0.9683	0.3329	0.0596	0.0178	1.001	0.0072	0.0048	0.0077	0.703902
diastolic_blood_pressure	ukb_phase1to3_task_edge_full_dec21_2019_pheno656	Language<=>Language	Task_fMRI_Glasser_network	-0.0445	0.0559	-0.7958	0.4262	0.0689	0.0161	0.9975	0.0063	0.0109	0.0072	0.791933
diastolic_blood_pressure	ukb_phase1to3_task_edge_full_dec21_2019_pheno179	Visual1<=>Default	Task_fMRI_Glasser_network	0.0426	0.0495	0.8609	0.3893	0.0819	0.0179	0.9999	0.0067	-0.0113	0.007	0.757008
diastolic_blood_pressure	ukb_phase1to3_task_edge_full_dec21_2019_pheno18	Visual2<=>Frontoparietal	Task_fMRI_Glasser_network	-0.0069	0.0652	-0.1057	0.9159	0.0492	0.017	1.013	0.0073	0.0096	0.0071	1
diastolic_blood_pressure	ukb_phase1to3_task_edge_full_dec21_2019_pheno156	Visual1<=>Frontoparietal	Task_fMRI_Glasser_network	0.0773	0.0575	1.345	0.1786	0.047	0.0157	0.9998	0.0068	-0.0192	0.0066	0.517701
diastolic_blood_pressure	ukb_phase1to3_task_edge_full_dec21_2019_pheno677	Language<=>Auditory	Task_fMRI_Glasser_network	-0.015	0.0577	-0.2594	0.7953	0.0609	0.0154	0.9952	0.0063	0.0016	0.0073	1
diastolic_blood_pressure	ukb_phase1to3_task_edge_full_dec21_2019_pheno631	Dorsal-Attention<=>Default	Task_fMRI_Glasser_network	-0.0184	0.0807	-0.2282	0.8195	0.0362	0.0177	1.004	0.0069	-0.0041	0.0074	1
diastolic_blood_pressure	ukb_phase1to3_task_edge_full_dec21_2019_pheno562	Dorsal-Attention<=>Dorsal-Attention	Task_fMRI_Glasser_network	0.0335	0.0489	0.6855	0.493	0.1075	0.0209	0.997	0.0074	0.0106	0.0082	0.8457
diastolic_blood_pressure	ukb_phase1to3_task_edge_full_dec21_2019_pheno665	Language<=>Frontoparietal	Task_fMRI_Glasser_network	-0.0137	0.0605	-0.2261	0.8211	0.0399	0.0163	1.005	0.0062	0.0002089	0.0069	1
diastolic_blood_pressure	ukb_phase1to3_task_edge_full_dec21_2019_pheno280	Visual2<=>Frontoparietal	Task_fMRI_Glasser_network	0.0468	0.0649	0.721	0.4709	0.0556	0.0158	1.014	0.0071	-0.0041	0.0072	0.827045
diastolic_blood_pressure	ukb_phase1to3_task_edge_full_dec21_2019_pheno304	Visual2<=>Default	Task_fMRI_Glasser_network	-0.0289	0.0474	-0.6105	0.5415	0.0822	0.0187	1.006	0.0073	0.0105	0.0067	0.8827
diastolic_blood_pressure	ukb_phase1to3_task_edge_full_dec21_2019_pheno212	Visual2<=>Somatomotor	Task_fMRI_Glasser_network	-0.1045	0.0482	-2.168	0.0301	0.0808	0.0193	0.9929	0.0074	-0.009	0.0074	0.191964
diastolic_blood_pressure	ukb_phase1to3_task_edge_full_dec21_2019_pheno538	Cingulo-Opercular<=>Ventral-Multimodal	Task_fMRI_Glasser_network	-0.0311	0.0531	-0.5869	0.5572	0.0532	0.0192	1.002	0.007	-0.0028	0.0064	0.890051
diastolic_blood_pressure	ukb_phase1to3_task_edge_full_dec21_2019_pheno736	Frontoparietal<=>Frontoparietal	Task_fMRI_Glasser_network	-0.0624	0.0501	-1.247	0.2124	0.0794	0.0169	1.012	0.0067	-0.0001837	0.0075	0.565702
diastolic_blood_pressure	ukb_phase1to3_task_edge_full_dec21_2019_pheno264	Visual2<=>Language	Task_fMRI_Glasser_network	0.0339	0.0601	0.5636	0.573	0.0457	0.0162	0.9991	0.0061	-0.0105	0.0064	0.901057
diastolic_blood_pressure	ukb_phase1to3_task_edge_full_dec21_2019_pheno870	Posterior-Multimodal<=>Default	Task_fMRI_Glasser_network	-0.0047	0.055	-0.0848	0.9324	0.0736	0.0187	1.001	0.007	0.0042	0.008	1
diastolic_blood_pressure	ukb_phase1to3_task_edge_full_dec21_2019_pheno461	Somatomotor<=>Orbito-Affective	Task_fMRI_Glasser_network	0.0019	0.056	0.0347	0.9723	0.054	0.0173	1.003	0.0073	-0.0045	0.007	1
diastolic_blood_pressure	ukb_phase1to3_task_edge_full_dec21_2019_pheno199	Visual2<=>Visual2	Task_fMRI_Glasser_network	-0.026	0.0407	-0.638	0.5235	0.1057	0.0186	0.9992	0.0067	0.0193	0.0063	0.869524
diastolic_blood_pressure	ukb_phase1to3_task_edge_full_dec21_2019_pheno667	Language<=>Frontoparietal	Task_fMRI_Glasser_network	-0.0396	0.0585	-0.6771	0.4983	0.0568	0.0154	1	0.0062	-0.0113	0.0074	0.849377
diastolic_blood_pressure	ukb_phase1to3_task_edge_full_dec21_2019_pheno61	Frontoparietal<=>Posterior-Multimodal	Task_fMRI_Glasser_network	-0.0054	0.0686	-0.0783	0.9376	0.0428	0.0161	1.006	0.0067	0.0057	0.0073	1
diastolic_blood_pressure	ukb_phase1to3_task_edge_full_dec21_2019_pheno764	Frontoparietal<=>Default	Task_fMRI_Glasser_network	0.0295	0.0454	0.6495	0.516	0.1041	0.0179	0.9938	0.0067	-0.0015	0.0075	0.863216
diastolic_blood_pressure	ukb_phase1to3_task_edge_full_dec21_2019_pheno351	Somatomotor<=>Somatomotor	Task_fMRI_Glasser_network	-0.0638	0.0709	-0.8993	0.3685	0.0633	0.0188	0.9983	0.0071	0.0074	0.0084	0.739177
diastolic_blood_pressure	ukb_phase1to3_task_edge_full_dec21_2019_pheno386	Somatomotor<=>Language	Task_fMRI_Glasser_network	0.0282	0.0649	0.4339	0.6643	0.0452	0.016	1.002	0.0063	-0.0127	0.0073	0.955323
diastolic_blood_pressure	ukb_phase1to3_task_edge_full_dec21_2019_pheno128	Visual1<=>Dorsal-Attention	Task_fMRI_Glasser_network	-0.0124	0.0517	-0.2399	0.8104	0.0616	0.018	1.008	0.0063	-0.0071	0.0067	1
diastolic_blood_pressure	ukb_phase1to3_task_edge_full_dec21_2019_pheno106	Visual1<=>Somatomotor	Task_fMRI_Glasser_network	0.0409	0.0553	0.7387	0.4601	0.0529	0.018	0.9929	0.0072	0.0058	0.0068	0.818647
diastolic_blood_pressure	ukb_phase1to3_task_edge_full_dec21_2019_pheno517	Cingulo-Opercular<=>Default	Task_fMRI_Glasser_network	0.0101	0.0527	0.1915	0.8481	0.0606	0.0186	0.9973	0.007	-0.0054	0.0067	1
diastolic_blood_pressure	ukb_phase1to3_task_edge_full_dec21_2019_pheno240	Visual2<=>Cingulo-Opercular	Task_fMRI_Glasser_network	0.1297	0.0605	2.143	0.0321	0.0678	0.0192	1.002	0.0073	0.0047	0.0072	0.19951
diastolic_blood_pressure	ukb_phase1to3_task_edge_full_dec21_2019_pheno574	Dorsal-Attention<=>Dorsal-Attention	Task_fMRI_Glasser_network	0.0211	0.0478	0.4414	0.6589	0.0976	0.0187	0.9937	0.0073	0.0124	0.0075	0.952721
diastolic_blood_pressure	ukb_phase1to3_task_edge_full_dec21_2019_pheno292	Visual2<=>Frontoparietal	Task_fMRI_Glasser_network	-0.0233	0.0613	-0.3795	0.7043	0.0609	0.0174	1.011	0.0073	0.0137	0.0073	0.978669
diastolic_blood_pressure	ukb_phase1to3_task_edge_full_dec21_2019_pheno544	Cingulo-Opercular<=>Ventral-Multimodal	Task_fMRI_Glasser_network	0.1137	0.0584	1.946	0.0516	0.0604	0.0171	0.9944	0.0061	-0.0068	0.0068	0.26259
diastolic_blood_pressure	ukb_phase1to3_task_edge_full_dec21_2019_pheno856	Default<=>Default	Task_fMRI_Glasser_network	0.0122	0.0479	0.2545	0.7991	0.1471	0.0208	0.9854	0.0069	0.0024	0.0077	1
diastolic_blood_pressure	ukb_phase1to3_task_edge_full_dec21_2019_pheno692	Language<=>Default	Task_fMRI_Glasser_network	0.0076	0.0459	0.1653	0.8687	0.0786	0.0169	1.002	0.0064	0.0019	0.0074	1
diastolic_blood_pressure	ukb_phase1to3_task_edge_full_dec21_2019_pheno642	Dorsal-Attention<=>Ventral-Multimodal	Task_fMRI_Glasser_network	-0.0173	0.0429	-0.4037	0.6864	0.086	0.0182	0.9913	0.0073	0.0146	0.0073	0.968195
diastolic_blood_pressure	ukb_phase1to3_task_edge_full_dec21_2019_pheno279	Visual2<=>Frontoparietal	Task_fMRI_Glasser_network	0.0127	0.0518	0.2445	0.8069	0.063	0.0172	1.003	0.0071	-0.0176	0.0063	1
diastolic_blood_pressure	ukb_phase1to3_task_edge_full_dec21_2019_pheno393	Somatomotor<=>Frontoparietal	Task_fMRI_Glasser_network	0.0707	0.0428	1.65	0.099	0.0888	0.0186	1.007	0.0069	-0.0089	0.0071	0.376547
diastolic_blood_pressure	ukb_phase1to3_task_edge_full_dec21_2019_pheno121	Visual1<=>Cingulo-Opercular	Task_fMRI_Glasser_network	0.08	0.0573	1.398	0.1621	0.0545	0.0152	0.999	0.0068	-0.0181	0.0066	0.490874
diastolic_blood_pressure	ukb_phase1to3_task_edge_full_dec21_2019_pheno208	Visual2<=>Visual2	Task_fMRI_Glasser_network	-0.084	0.0629	-1.335	0.1818	0.0563	0.018	1.003	0.0061	0.0154	0.0073	0.522938
diastolic_blood_pressure	ukb_phase1to3_task_edge_full_dec21_2019_pheno390	Somatomotor<=>Frontoparietal	Task_fMRI_Glasser_network	0.0838	0.0535	1.566	0.1173	0.0842	0.0186	1.003	0.0078	-0.0102	0.0078	0.41352
diastolic_blood_pressure	ukb_phase1to3_task_edge_full_dec21_2019_pheno28	Somatomotor<=>Frontoparietal	Task_fMRI_Glasser_network	0.029	0.0674	0.4296	0.6675	0.0438	0.0146	1.01	0.0059	-0.0007193	0.0073	0.957082
diastolic_blood_pressure	ukb_phase1to3_task_edge_full_dec21_2019_pheno17	Visual2<=>Language	Task_fMRI_Glasser_network	0.0801	0.0479	1.67	0.0949	0.0781	0.0181	0.999	0.0072	0.0103	0.0069	0.368513
diastolic_blood_pressure	ukb_phase1to3_task_edge_full_dec21_2019_pheno640	Dorsal-Attention<=>Ventral-Multimodal	Task_fMRI_Glasser_network	0.0771	0.0653	1.181	0.2378	0.0399	0.0163	1.001	0.0068	0.0045	0.0066	0.599133
diastolic_blood_pressure	ukb_phase1to3_task_edge_full_dec21_2019_pheno873	Posterior-Multimodal<=>Default	Task_fMRI_Glasser_network	-0.0352	0.0499	-0.7058	0.4803	0.0719	0.0157	1.004	0.0066	0.0185	0.0074	0.835085
diastolic_blood_pressure	ukb_phase1to3_task_edge_full_dec21_2019_pheno455	Somatomotor<=>Orbito-Affective	Task_fMRI_Glasser_network	-0.0298	0.0488	-0.6103	0.5417	0.0614	0.0177	0.9996	0.0073	-0.000766	0.0065	0.8827
diastolic_blood_pressure	ukb_phase1to3_task_edge_full_dec21_2019_pheno432	Somatomotor<=>Posterior-Multimodal	Task_fMRI_Glasser_network	-0.0539	0.0704	-0.7664	0.4434	0.0348	0.0179	1.006	0.0079	-0.0058	0.0073	0.805701
diastolic_blood_pressure	ukb_phase1to3_task_edge_full_dec21_2019_pheno587	Dorsal-Attention<=>Language	Task_fMRI_Glasser_network	-0.0066	0.0606	-0.1089	0.9133	0.0531	0.0163	1.007	0.0063	0.0088	0.0079	1
diastolic_blood_pressure	ukb_phase1to3_task_edge_full_dec21_2019_pheno629	Dorsal-Attention<=>Default	Task_fMRI_Glasser_network	-0.0704	0.0456	-1.543	0.1228	0.1084	0.0198	0.9992	0.0075	0.0026	0.0069	0.424381
diastolic_blood_pressure	ukb_phase1to3_task_edge_full_dec21_2019_pheno762	Frontoparietal<=>Default	Task_fMRI_Glasser_network	-0.0167	0.0529	-0.3153	0.7525	0.0886	0.0192	0.998	0.0068	0.0067	0.0071	1
diastolic_blood_pressure	ukb_phase1to3_task_edge_full_dec21_2019_pheno714	Language<=>Ventral-Multimodal	Task_fMRI_Glasser_network	0.0768	0.0655	1.172	0.2412	0.0432	0.0165	1.003	0.0064	-0.0005879	0.0067	0.602667
diastolic_blood_pressure	ukb_phase1to3_task_edge_full_dec21_2019_pheno668	Language<=>Frontoparietal	Task_fMRI_Glasser_network	0.0064	0.0583	0.1098	0.9126	0.0633	0.0165	0.9982	0.0061	0.0037	0.0071	1
diastolic_blood_pressure	ukb_phase1to3_task_edge_full_dec21_2019_pheno910	Posterior-Multimodal<=>Orbito-Affective	Task_fMRI_Glasser_network	0.0663	0.0585	1.134	0.2568	0.0447	0.0168	1.01	0.007	-0.0037	0.0071	0.620294
diastolic_blood_pressure	ukb_phase1to3_task_edge_full_dec21_2019_pheno729	Frontoparietal<=>Frontoparietal	Task_fMRI_Glasser_network	-0.0115	0.0471	-0.2452	0.8063	0.0769	0.0179	1.011	0.0065	0.0072	0.0078	1
diastolic_blood_pressure	ukb_phase1to3_task_edge_full_dec21_2019_pheno868	Posterior-Multimodal<=>Default	Task_fMRI_Glasser_network	-0.0572	0.0489	-1.17	0.2422	0.0742	0.0162	1.003	0.0066	0.012	0.0071	0.603793
diastolic_blood_pressure	ukb_phase1to3_task_edge_full_dec21_2019_pheno836	Auditory<=>Orbito-Affective	Task_fMRI_Glasser_network	-0.0421	0.0727	-0.5783	0.5631	0.0336	0.0151	1.007	0.006	0.0004649	0.007	0.894082
diastolic_blood_pressure	ukb_phase1to3_task_edge_full_dec21_2019_pheno646	Language<=>Language	Task_fMRI_Glasser_network	-0.0046	0.0544	-0.0854	0.932	0.059	0.0153	1	0.0065	0.0074	0.0067	1
diastolic_blood_pressure	ukb_phase1to3_task_edge_full_dec21_2019_pheno713	Language<=>Ventral-Multimodal	Task_fMRI_Glasser_network	0.0768	0.0699	1.098	0.2721	0.039	0.0164	1.008	0.0064	0.0048	0.0066	0.637538
diastolic_blood_pressure	ukb_phase1to3_task_edge_full_dec21_2019_pheno339	Visual2<=>Orbito-Affective	Task_fMRI_Glasser_network	-0.0813	0.0472	-1.723	0.0849	0.083	0.0161	1.001	0.0062	0.0212	0.007	0.345642
diastolic_blood_pressure	ukb_phase1to3_task_edge_full_dec21_2019_pheno382	Somatomotor<=>Language	Task_fMRI_Glasser_network	0.0708	0.102	0.694	0.4877	0.0188	0.0158	0.9984	0.0062	-0.0004845	0.007	0.841093
diastolic_blood_pressure	ukb_phase1to3_task_edge_full_dec21_2019_pheno557	Cingulo-Opercular<=>Orbito-Affective	Task_fMRI_Glasser_network	0.0498	0.0547	0.9112	0.3622	0.0532	0.0174	0.9994	0.0065	0.0094	0.0068	0.733214
diastolic_blood_pressure	ukb_phase1to3_task_edge_full_dec21_2019_pheno781	Frontoparietal<=>Ventral-Multimodal	Task_fMRI_Glasser_network	-0.0743	0.0598	-1.243	0.214	0.0479	0.0177	1.006	0.0058	0.0066	0.007	0.567312
diastolic_blood_pressure	ukb_phase1to3_task_edge_full_dec21_2019_pheno802	Frontoparietal<=>Orbito-Affective	Task_fMRI_Glasser_network	0.0527	0.0478	1.103	0.2702	0.0859	0.0195	1.003	0.0074	-0.0053	0.0073	0.636185
diastolic_blood_pressure	ukb_phase1to3_task_edge_full_dec21_2019_pheno275	Visual2<=>Language	Task_fMRI_Glasser_network	-0.0641	0.05	-1.283	0.1997	0.0829	0.0172	0.9897	0.0067	-0.0143	0.0067	0.549941
diastolic_blood_pressure	ukb_phase1to3_task_edge_full_dec21_2019_pheno189	Visual1<=>Orbito-Affective	Task_fMRI_Glasser_network	-0.1011	0.0711	-1.422	0.155	0.0351	0.016	1.007	0.0067	-0.0053	0.0064	0.479456
diastolic_blood_pressure	ukb_phase1to3_task_edge_full_dec21_2019_pheno756	Frontoparietal<=>Default	Task_fMRI_Glasser_network	0.0196	0.0563	0.3488	0.7273	0.1087	0.0234	1.002	0.008	-0.0007298	0.0082	0.991094
diastolic_blood_pressure	ukb_phase1to3_task_edge_full_dec21_2019_pheno471	Cingulo-Opercular<=>Cingulo-Opercular	Task_fMRI_Glasser_network	0.0887	0.0616	1.441	0.1497	0.0607	0.0183	1.006	0.007	0.0003077	0.0074	0.471593
diastolic_blood_pressure	ukb_phase1to3_task_edge_full_dec21_2019_pheno442	Somatomotor<=>Ventral-Multimodal	Task_fMRI_Glasser_network	0.0226	0.0443	0.5091	0.6107	0.0786	0.0186	0.9992	0.0063	0.0044	0.007	0.922554
diastolic_blood_pressure	ukb_phase1to3_task_edge_full_dec21_2019_pheno25	Somatomotor<=>Cingulo-Opercular	Task_fMRI_Glasser_network	-0.0826	0.0677	-1.221	0.2221	0.0519	0.0166	1.007	0.0066	0.008	0.0079	0.578129
diastolic_blood_pressure	ukb_phase1to3_task_edge_full_dec21_2019_pheno122	Visual1<=>Cingulo-Opercular	Task_fMRI_Glasser_network	-0.1688	0.0532	-3.171	0.0015	0.0717	0.0163	0.9889	0.0067	0.0126	0.0066	0.0239704
diastolic_blood_pressure	ukb_phase1to3_task_edge_full_dec21_2019_pheno724	Language<=>Orbito-Affective	Task_fMRI_Glasser_network	0.1251	0.0713	1.754	0.0795	0.0347	0.0173	1.007	0.0068	0.009	0.007	0.334178
diastolic_blood_pressure	ukb_phase1to3_task_edge_full_dec21_2019_pheno451	Somatomotor<=>Orbito-Affective	Task_fMRI_Glasser_network	-0.0403	0.057	-0.7068	0.4797	0.0503	0.0163	0.9983	0.0072	-0.0037	0.0069	0.834419
diastolic_blood_pressure	ukb_phase1to3_task_edge_full_dec21_2019_pheno511	Cingulo-Opercular<=>Default	Task_fMRI_Glasser_network	-0.0689	0.0541	-1.273	0.2032	0.0599	0.018	1.002	0.007	0.0075	0.0073	0.554888
diastolic_blood_pressure	ukb_phase1to3_task_edge_full_dec21_2019_pheno829	Auditory<=>Default	Task_fMRI_Glasser_network	0.0746	0.0535	1.393	0.1637	0.066	0.0185	1.006	0.0067	-0.013	0.0065	0.493484
diastolic_blood_pressure	ukb_phase1to3_task_edge_full_dec21_2019_pheno12	Visual1<=>Orbito-Affective	Task_fMRI_Glasser_network	0.051	0.054	0.9446	0.3449	0.052	0.0168	1.007	0.0071	-0.0121	0.0069	0.716381
diastolic_blood_pressure	ukb_phase1to3_task_edge_full_dec21_2019_pheno422	Somatomotor<=>Default	Task_fMRI_Glasser_network	-0.0628	0.064	-0.9804	0.3269	0.0467	0.017	1.001	0.0066	-0.0016	0.007	0.698025
diastolic_blood_pressure	ukb_phase1to3_task_edge_full_dec21_2019_pheno270	Visual2<=>Language	Task_fMRI_Glasser_network	-0.0796	0.0977	-0.8154	0.4149	0.0176	0.0158	1.01	0.0068	0.0056	0.0068	0.781111
diastolic_blood_pressure	ukb_phase1to3_task_edge_full_dec21_2019_pheno50	Dorsal-Attention<=>Orbito-Affective	Task_fMRI_Glasser_network	0.0407	0.0378	1.078	0.2811	0.1118	0.0177	0.9965	0.0068	-0.0141	0.0069	0.645842
diastolic_blood_pressure	ukb_phase1to3_task_edge_full_dec21_2019_pheno520	Cingulo-Opercular<=>Default	Task_fMRI_Glasser_network	-0.1008	0.0755	-1.334	0.1821	0.0371	0.0171	0.9943	0.0066	0.0126	0.007	0.523508
diastolic_blood_pressure	ukb_phase1to3_task_edge_full_dec21_2019_pheno632	Dorsal-Attention<=>Default	Task_fMRI_Glasser_network	0.0024	0.057	0.0427	0.966	0.0676	0.0181	1.004	0.007	0.0021	0.0073	1
diastolic_blood_pressure	ukb_phase1to3_task_edge_full_dec21_2019_pheno470	Cingulo-Opercular<=>Cingulo-Opercular	Task_fMRI_Glasser_network	0.1076	0.1139	0.9452	0.3445	0.0186	0.0173	1.009	0.0068	-0.0023	0.0072	0.716227
diastolic_blood_pressure	ukb_phase1to3_task_edge_full_dec21_2019_pheno41	Cingulo-Opercular<=>Ventral-Multimodal	Task_fMRI_Glasser_network	-0.053	0.0507	-1.045	0.2958	0.0671	0.0193	0.9951	0.0068	-0.0016	0.0067	0.663083
diastolic_blood_pressure	ukb_phase1to3_task_edge_full_dec21_2019_pheno37	Cingulo-Opercular<=>Frontoparietal	Task_fMRI_Glasser_network	0.0196	0.0608	0.3216	0.7478	0.0531	0.0159	1.002	0.0066	-0.0011	0.0071	1
diastolic_blood_pressure	ukb_phase1to3_task_edge_full_dec21_2019_pheno916	Orbito-Affective<=>Ventral-Multimodal	Task_fMRI_Glasser_network	0.1194	0.0454	2.631	0.0085	0.1083	0.0203	1.004	0.0073	-0.0046	0.0074	0.0840659
diastolic_blood_pressure	ukb_phase1to3_task_edge_full_dec21_2019_pheno590	Dorsal-Attention<=>Language	Task_fMRI_Glasser_network	0.0122	0.053	0.23	0.8181	0.0646	0.0169	1.003	0.0071	-0.0076	0.0073	1
diastolic_blood_pressure	ukb_phase1to3_task_edge_full_dec21_2019_pheno805	Frontoparietal<=>Orbito-Affective	Task_fMRI_Glasser_network	-0.0642	0.0551	-1.165	0.2442	0.0475	0.0156	1.003	0.0066	0.0003844	0.0062	0.606324
diastolic_blood_pressure	ukb_phase1to3_task_edge_full_dec21_2019_pheno420	Somatomotor<=>Default	Task_fMRI_Glasser_network	0.0491	0.053	0.9261	0.3544	0.0537	0.0149	0.9961	0.006	0.0081	0.0067	0.72631
diastolic_blood_pressure	ukb_phase1to3_task_edge_full_dec21_2019_pheno911	Posterior-Multimodal<=>Orbito-Affective	Task_fMRI_Glasser_network	-0.0239	0.0644	-0.371	0.7106	0.0606	0.0209	1.006	0.0079	0.0094	0.0079	0.982077
diastolic_blood_pressure	ukb_phase1to3_task_edge_full_dec21_2019_pheno118	Visual1<=>Cingulo-Opercular	Task_fMRI_Glasser_network	0.0836	0.0748	1.117	0.2638	0.0398	0.0163	1.002	0.0063	-0.0131	0.0075	0.628132
diastolic_blood_pressure	ukb_phase1to3_task_edge_full_dec21_2019_pheno886	Default<=>Ventral-Multimodal	Task_fMRI_Glasser_network	-0.0986	0.0636	-1.551	0.121	0.0396	0.0166	1.011	0.0068	0.0103	0.0067	0.420711
diastolic_blood_pressure	ukb_phase1to3_task_edge_full_dec21_2019_pheno573	Dorsal-Attention<=>Dorsal-Attention	Task_fMRI_Glasser_network	0.018	0.0445	0.4038	0.6864	0.0983	0.0169	0.9938	0.0069	0.0135	0.0074	0.968195
diastolic_blood_pressure	ukb_phase1to3_task_edge_full_dec21_2019_pheno24	Somatomotor<=>Somatomotor	Task_fMRI_Glasser_network	-0.0697	0.0652	-1.069	0.2851	0.0621	0.0164	0.9973	0.0069	0.0026	0.0079	0.650766
diastolic_blood_pressure	ukb_phase1to3_task_edge_full_dec21_2019_pheno134	Visual1<=>Dorsal-Attention	Task_fMRI_Glasser_network	-0.0009386	0.0506	-0.0185	0.9852	0.0723	0.0165	1.006	0.0071	-0.0097	0.0068	1
diastolic_blood_pressure	ukb_phase1to3_task_edge_full_dec21_2019_pheno7	Visual1<=>Frontoparietal	Task_fMRI_Glasser_network	0.0295	0.0637	0.4636	0.6429	0.0393	0.0165	1.005	0.0064	0.0107	0.0065	0.943415
diastolic_blood_pressure	ukb_phase1to3_task_edge_full_dec21_2019_pheno350	Somatomotor<=>Somatomotor	Task_fMRI_Glasser_network	0.0788	0.0697	1.13	0.2583	0.0586	0.0162	0.9977	0.0068	-0.0023	0.008	0.62255
diastolic_blood_pressure	ukb_phase1to3_task_edge_full_dec21_2019_pheno880	Default<=>Ventral-Multimodal	Task_fMRI_Glasser_network	-0.061	0.074	-0.8246	0.4096	0.0325	0.0179	1.001	0.0069	0.0069	0.0069	0.776271
diastolic_blood_pressure	ukb_phase1to3_task_edge_full_dec21_2019_pheno126	Visual1<=>Dorsal-Attention	Task_fMRI_Glasser_network	0.0712	0.0684	1.041	0.2978	0.0587	0.0213	0.9965	0.0081	-0.0177	0.0077	0.665434
diastolic_blood_pressure	ukb_phase1to3_task_edge_full_dec21_2019_pheno588	Dorsal-Attention<=>Language	Task_fMRI_Glasser_network	-0.0019	0.0484	-0.0398	0.9682	0.0696	0.0187	0.9995	0.0072	0.0078	0.0076	1
diastolic_blood_pressure	ukb_phase1to3_task_edge_full_dec21_2019_pheno609	Dorsal-Attention<=>Auditory	Task_fMRI_Glasser_network	0.0379	0.0452	0.8373	0.4024	0.0904	0.0169	0.9998	0.0066	-0.0031	0.0068	0.770024
diastolic_blood_pressure	ukb_phase1to3_task_edge_full_dec21_2019_pheno459	Somatomotor<=>Orbito-Affective	Task_fMRI_Glasser_network	0.0168	0.0494	0.3407	0.7333	0.0604	0.0164	1	0.0068	-0.0093	0.0068	0.994076
diastolic_blood_pressure	ukb_phase1to3_task_edge_full_dec21_2019_pheno905	Posterior-Multimodal<=>Posterior-Multimodal	Task_fMRI_Glasser_network	-0.0708	0.1019	-0.6951	0.487	0.0184	0.0155	1.011	0.0074	0.0137	0.0067	0.840278
diastolic_blood_pressure	ukb_phase1to3_task_edge_full_dec21_2019_pheno165	Visual1<=>Default	Task_fMRI_Glasser_network	0.0468	0.0551	0.8491	0.3958	0.0853	0.0185	0.9967	0.0068	-0.0001711	0.0078	0.762419
diastolic_blood_pressure	ukb_phase1to3_task_edge_full_dec21_2019_pheno589	Dorsal-Attention<=>Language	Task_fMRI_Glasser_network	0.0167	0.0638	0.2619	0.7934	0.053	0.017	1	0.0064	0.0138	0.0077	1
diastolic_blood_pressure	ukb_phase1to3_task_edge_full_dec21_2019_pheno306	Visual2<=>Default	Task_fMRI_Glasser_network	0.0012	0.0527	0.0222	0.9823	0.0634	0.0173	1.002	0.0072	0.0019	0.007	1
diastolic_blood_pressure	ukb_phase1to3_task_edge_full_dec21_2019_pheno619	Dorsal-Attention<=>Default	Task_fMRI_Glasser_network	-0.021	0.0673	-0.3124	0.7548	0.0645	0.0219	0.9974	0.008	-0.0041	0.0085	1
diastolic_blood_pressure	ukb_phase1to3_task_edge_full_dec21_2019_pheno521	Cingulo-Opercular<=>Posterior-Multimodal	Task_fMRI_Glasser_network	0.0594	0.0664	0.8946	0.371	0.0465	0.0143	0.9989	0.006	-0.0114	0.0074	0.741181
diastolic_blood_pressure	ukb_phase1to3_task_edge_full_dec21_2019_pheno516	Cingulo-Opercular<=>Default	Task_fMRI_Glasser_network	0.0022	0.0632	0.0344	0.9726	0.0401	0.0176	1	0.0069	0.0003097	0.0067	1
diastolic_blood_pressure	ukb_phase1to3_task_edge_full_dec21_2019_pheno718	Language<=>Orbito-Affective	Task_fMRI_Glasser_network	-0.0466	0.048	-0.9704	0.3318	0.0798	0.0177	0.9981	0.0071	-0.0016	0.0074	0.702638
diastolic_blood_pressure	ukb_phase1to3_task_edge_full_dec21_2019_pheno782	Frontoparietal<=>Ventral-Multimodal	Task_fMRI_Glasser_network	0.0631	0.066	0.9563	0.3389	0.0378	0.0161	1.003	0.0061	-0.0001411	0.006	0.711311
diastolic_blood_pressure	ukb_phase1to3_task_edge_full_dec21_2019_pheno594	Dorsal-Attention<=>Language	Task_fMRI_Glasser_network	0.0023	0.0541	0.0432	0.9656	0.0586	0.0167	1.006	0.0066	-0.006	0.0066	1
diastolic_blood_pressure	ukb_phase1to3_task_edge_full_dec21_2019_pheno394	Somatomotor<=>Frontoparietal	Task_fMRI_Glasser_network	0.0376	0.054	0.6954	0.4868	0.0663	0.0158	1.003	0.0064	0.0053	0.0075	0.840278
diastolic_blood_pressure	ukb_phase1to3_task_edge_full_dec21_2019_pheno824	Auditory<=>Default	Task_fMRI_Glasser_network	-0.0689	0.072	-0.9571	0.3385	0.0454	0.0182	1.004	0.0071	-0.0044	0.0078	0.710859
diastolic_blood_pressure	ukb_phase1to3_task_edge_full_dec21_2019_pheno195	Visual2<=>Visual2	Task_fMRI_Glasser_network	0.0091	0.0462	0.1968	0.844	0.0887	0.0181	1.001	0.0072	-0.0188	0.0069	1
diastolic_blood_pressure	ukb_phase1to3_task_edge_full_dec21_2019_pheno648	Language<=>Language	Task_fMRI_Glasser_network	0.0069	0.0514	0.1344	0.8931	0.0547	0.0157	1.004	0.0066	0.0072	0.0065	1
diastolic_blood_pressure	ukb_phase1to3_task_edge_full_dec21_2019_pheno228	Visual2<=>Cingulo-Opercular	Task_fMRI_Glasser_network	-0.0247	0.0502	-0.4929	0.6221	0.0653	0.0189	1.005	0.0073	0.0044	0.0064	0.929917
diastolic_blood_pressure	ukb_phase1to3_task_edge_full_dec21_2019_pheno89	Ventral-Multimodal	Task_fMRI_Glasser_network	-0.1003	0.0693	-1.448	0.1476	0.0473	0.0167	1.016	0.0067	-0.0034	0.0078	0.467851
diastolic_blood_pressure	ukb_phase1to3_task_edge_full_dec21_2019_pheno513	Cingulo-Opercular<=>Default	Task_fMRI_Glasser_network	-0.0051	0.0668	-0.0769	0.9387	0.0511	0.0171	1.009	0.0068	-0.0064	0.0077	1
diastolic_blood_pressure	ukb_phase1to3_task_edge_full_dec21_2019_pheno861	Posterior-Multimodal<=>Default	Task_fMRI_Glasser_network	-0.0394	0.0458	-0.86	0.3898	0.0868	0.0187	1.001	0.007	0.0099	0.0064	0.757403
diastolic_blood_pressure	ukb_phase1to3_task_edge_full_dec21_2019_pheno705	Language<=>Posterior-Multimodal	Task_fMRI_Glasser_network	0.0127	0.0563	0.2251	0.8219	0.0627	0.0177	1.004	0.0072	-0.015	0.0072	1
diastolic_blood_pressure	ukb_phase1to3_task_edge_full_dec21_2019_pheno918	Orbito-Affective<=>Orbito-Affective	Task_fMRI_Glasser_network	-0.0798	0.0581	-1.373	0.1698	0.0655	0.0173	0.9927	0.0068	0.000675	0.0077	0.503187
diastolic_blood_pressure	ukb_phase1to3_task_edge_full_dec21_2019_pheno155	Visual1<=>Frontoparietal	Task_fMRI_Glasser_network	0.0034	0.0575	0.0593	0.9527	0.052	0.0188	1.004	0.0072	-0.0041	0.0063	1
diastolic_blood_pressure	ukb_phase1to3_task_edge_full_dec21_2019_pheno917	Orbito-Affective<=>Orbito-Affective	Task_fMRI_Glasser_network	0.0816	0.0683	1.195	0.232	0.0458	0.0165	0.9936	0.0066	0.0002424	0.0076	0.590905
diastolic_blood_pressure	ukb_phase1to3_task_edge_full_dec21_2019_pheno117	Visual1<=>Cingulo-Opercular	Task_fMRI_Glasser_network	-0.0087	0.0738	-0.1181	0.906	0.0429	0.019	1.01	0.0075	0.0066	0.0075	1
diastolic_blood_pressure	ukb_phase1to3_task_edge_full_dec21_2019_pheno630	Dorsal-Attention<=>Default	Task_fMRI_Glasser_network	-0.0405	0.0459	-0.8837	0.3769	0.1104	0.0202	0.997	0.0077	-0.0049	0.0074	0.745534
diastolic_blood_pressure	ukb_phase1to3_task_edge_full_dec21_2019_pheno817	Auditory<=>Default	Task_fMRI_Glasser_network	0.0762	0.0469	1.624	0.1044	0.0728	0.017	0.9928	0.0069	-0.0086	0.0066	0.388634
diastolic_blood_pressure	ukb_phase1to3_task_edge_full_dec21_2019_pheno446	Somatomotor<=>Ventral-Multimodal	Task_fMRI_Glasser_network	-0.0405	0.0458	-0.8845	0.3764	0.0668	0.019	0.9988	0.0067	-0.0048	0.007	0.745534
diastolic_blood_pressure	ukb_phase1to3_task_edge_full_dec21_2019_pheno439	Somatomotor<=>Posterior-Multimodal	Task_fMRI_Glasser_network	0.0123	0.0519	0.2371	0.8126	0.0644	0.0175	0.9971	0.007	-0.0228	0.0075	1
diastolic_blood_pressure	ukb_phase1to3_task_edge_full_dec21_2019_pheno114	Visual1<=>Cingulo-Opercular	Task_fMRI_Glasser_network	0.0053	0.0643	0.0822	0.9345	0.0424	0.0173	0.9954	0.0072	0.0168	0.007	1
diastolic_blood_pressure	ukb_phase1to3_task_edge_full_dec21_2019_pheno1	Visual1<=>Visual1	Task_fMRI_Glasser_network	-0.0821	0.0473	-1.736	0.0825	0.0805	0.0159	1.007	0.0064	0.01	0.0067	0.34083
diastolic_blood_pressure	ukb_phase1to3_task_edge_full_dec21_2019_pheno153	Visual1<=>Frontoparietal	Task_fMRI_Glasser_network	-0.021	0.0533	-0.3938	0.6937	0.0526	0.0166	0.9975	0.0068	-0.0059	0.006	0.971561
diastolic_blood_pressure	ukb_phase1to3_task_edge_full_dec21_2019_pheno53	Language<=>Auditory	Task_fMRI_Glasser_network	-0.0785	0.0521	-1.506	0.132	0.0681	0.0166	0.9978	0.0061	0.007	0.0071	0.441405
diastolic_blood_pressure	ukb_phase1to3_task_edge_full_dec21_2019_pheno39	Cingulo-Opercular<=>Default	Task_fMRI_Glasser_network	-0.0458	0.0577	-0.7936	0.4275	0.0549	0.018	1.004	0.0072	-0.0004701	0.0068	0.793487
diastolic_blood_pressure	ukb_phase1to3_task_edge_full_dec21_2019_pheno614	Dorsal-Attention<=>Auditory	Task_fMRI_Glasser_network	0.0006119	0.0474	0.0129	0.9897	0.0673	0.0174	1.002	0.0066	0.0006126	0.007	1
diastolic_blood_pressure	ukb_phase1to3_task_edge_full_dec21_2019_pheno839	Default<=>Default	Task_fMRI_Glasser_network	0.1001	0.0707	1.415	0.1569	0.0825	0.0215	0.9951	0.0079	0.0019	0.0079	0.4831
diastolic_blood_pressure	ukb_phase1to3_task_edge_full_dec21_2019_pheno162	Visual1<=>Auditory	Task_fMRI_Glasser_network	-0.1461	0.0702	-2.082	0.0373	0.0524	0.0163	0.9983	0.0067	0.0133	0.007	0.218089
diastolic_blood_pressure	ukb_phase1to3_task_edge_full_dec21_2019_pheno792	Frontoparietal<=>Ventral-Multimodal	Task_fMRI_Glasser_network	-0.007	0.0558	-0.126	0.8997	0.053	0.0171	1.005	0.0065	-0.0024	0.0065	1
diastolic_blood_pressure	ukb_phase1to3_task_edge_full_dec21_2019_pheno430	Somatomotor<=>Posterior-Multimodal	Task_fMRI_Glasser_network	0.0292	0.0597	0.4888	0.625	0.0483	0.0168	0.9986	0.0064	0.0175	0.0074	0.931357
diastolic_blood_pressure	ukb_phase1to3_task_edge_full_dec21_2019_pheno445	Somatomotor<=>Ventral-Multimodal	Task_fMRI_Glasser_network	0.1076	0.0635	1.694	0.0903	0.0394	0.0162	0.9924	0.0059	0.0058	0.0065	0.357967
diastolic_blood_pressure	ukb_phase1to3_task_edge_full_dec21_2019_pheno779	Frontoparietal<=>Ventral-Multimodal	Task_fMRI_Glasser_network	0.0711	0.051	1.395	0.163	0.0633	0.0182	0.9957	0.0069	-0.0028	0.0073	0.492521
diastolic_blood_pressure	ukb_phase1to3_task_edge_full_dec21_2019_pheno438	Somatomotor<=>Posterior-Multimodal	Task_fMRI_Glasser_network	0.034	0.0523	0.651	0.5151	0.0591	0.0162	0.9864	0.0064	0.0151	0.0071	0.862836
diastolic_blood_pressure	ukb_phase1to3_task_edge_full_dec21_2019_pheno360	Somatomotor<=>Cingulo-Opercular	Task_fMRI_Glasser_network	0.0613	0.0857	0.7146	0.4749	0.0327	0.0164	1.009	0.0068	-0.0087	0.0079	0.830481
diastolic_blood_pressure	ukb_phase1to3_task_edge_full_dec21_2019_pheno220	Visual2<=>Somatomotor	Task_fMRI_Glasser_network	0.0414	0.0493	0.8396	0.4012	0.0673	0.0174	1	0.0074	0.0133	0.0067	0.76811
diastolic_blood_pressure	ukb_phase1to3_task_edge_full_dec21_2019_pheno395	Somatomotor<=>Frontoparietal	Task_fMRI_Glasser_network	0.0396	0.0523	0.7562	0.4496	0.0514	0.0163	1.012	0.0065	-0.0031	0.007	0.81064
diastolic_blood_pressure	ukb_phase1to3_task_edge_full_dec21_2019_pheno522	Cingulo-Opercular<=>Posterior-Multimodal	Task_fMRI_Glasser_network	0.0999	0.0993	1.006	0.3143	0.0205	0.0162	1.002	0.0067	0.008	0.0072	0.683497
diastolic_blood_pressure	ukb_phase1to3_task_edge_full_dec21_2019_pheno353	Somatomotor<=>Somatomotor	Task_fMRI_Glasser_network	0.0466	0.0515	0.9066	0.3646	0.0798	0.017	0.9954	0.006	-0.0105	0.0075	0.735172
diastolic_blood_pressure	ukb_phase1to3_task_edge_full_dec21_2019_pheno417	Somatomotor<=>Default	Task_fMRI_Glasser_network	0.0374	0.0822	0.4551	0.649	0.0283	0.0214	0.9931	0.0078	-0.003	0.0083	0.947577
diastolic_blood_pressure	ukb_phase1to3_task_edge_full_dec21_2019_pheno700	Language<=>Default	Task_fMRI_Glasser_network	0.0406	0.0427	0.9527	0.3408	0.1084	0.0166	0.9924	0.0068	0.0023	0.007	0.712868
diastolic_blood_pressure	ukb_phase1to3_task_edge_full_dec21_2019_pheno777	Frontoparietal<=>Posterior-Multimodal	Task_fMRI_Glasser_network	-0.1056	0.0951	-1.11	0.2669	0.0246	0.0188	1.007	0.0071	-0.0008236	0.0071	0.632036
diastolic_blood_pressure	ukb_phase1to3_task_edge_full_dec21_2019_pheno181	Visual1<=>Default	Task_fMRI_Glasser_network	-0.1326	0.0757	-1.752	0.0798	0.0342	0.0168	1.012	0.0063	-0.0107	0.0066	0.334708
diastolic_blood_pressure	ukb_phase1to3_task_edge_full_dec21_2019_pheno852	Default<=>Default	Task_fMRI_Glasser_network	-0.0304	0.0564	-0.5382	0.5904	0.1007	0.0223	1.0014	0.0076	-0.0038	0.0082	0.910372
diastolic_blood_pressure	ukb_phase1to3_task_edge_full_dec21_2019_pheno775	Frontoparietal<=>Posterior-Multimodal	Task_fMRI_Glasser_network	0.1192	0.0736	1.6188	0.1055	0.0391	0.0169	1.0064	0.007	0.0051	0.0072	0.390744
diastolic_blood_pressure	ukb_phase1to3_task_edge_full_dec21_2019_pheno689	Language<=>Default	Task_fMRI_Glasser_network	0.0006	0.041	0.0146	0.9884	0.0997	0.0177	0.9974	0.0065	-0.0049	0.0071	1
diastolic_blood_pressure	ukb_phase1to3_task_edge_full_dec21_2019_pheno6	Visual1<=>Language	Task_fMRI_Glasser_network	0.0244	0.054	0.4515	0.6516	0.053	0.017	0.995	0.0072	0.0163	0.0066	0.949178
diastolic_blood_pressure	ukb_phase1to3_task_edge_full_dec21_2019_pheno529	Cingulo-Opercular<=>Posterior-Multimodal	Task_fMRI_Glasser_network	0.0212	0.0556	0.3814	0.7029	0.0706	0.0164	0.9949	0.0066	0.0032	0.007	0.978111
diastolic_blood_pressure	ukb_phase1to3_task_edge_full_dec21_2019_pheno655	Language<=>Language	Task_fMRI_Glasser_network	0.0759	0.0681	1.1148	0.2649	0.0445	0.0167	0.9964	0.0063	-0.0057	0.0075	0.629485
diastolic_blood_pressure	ukb_phase1to3_task_edge_full_dec21_2019_pheno236	Visual2<=>Cingulo-Opercular	Task_fMRI_Glasser_network	0.0142	0.0468	0.3028	0.7621	0.088	0.0162	0.9878	0.0061	-0.0076	0.008	1
diastolic_blood_pressure	ukb_phase1to3_task_edge_full_dec21_2019_pheno184	Visual1<=>Default	Task_fMRI_Glasser_network	-0.0315	0.0496	-0.6339	0.5261	0.0863	0.0179	1.0015	0.0067	0.0028	0.0072	0.871657
diastolic_blood_pressure	ukb_phase1to3_task_edge_full_dec21_2019_pheno919	Orbito-Affective<=>Orbito-Affective	Task_fMRI_Glasser_network	-0.0896	0.0613	-1.4621	0.1437	0.0552	0.0168	0.9953	0.0067	-0.00013368	0.0075	0.461189
diastolic_blood_pressure	ukb_phase1to3_task_edge_full_dec21_2019_pheno595	Dorsal-Attention<=>Frontoparietal	Task_fMRI_Glasser_network	-0.1108	0.0491	-2.2567	0.024	0.0894	0.0187	1.0086	0.0071	0.0075	0.0076	0.165919
diastolic_blood_pressure	ukb_phase1to3_task_edge_full_dec21_2019_pheno857	Default<=>Default	Task_fMRI_Glasser_network	0.0479	0.0455	1.0527	0.2925	0.0752	0.0181	1.0047	0.0073	-0.0008004	0.0065	0.658564
diastolic_blood_pressure	ukb_phase1to3_task_edge_full_dec21_2019_pheno593	Dorsal-Attention<=>Language	Task_fMRI_Glasser_network	-0.0319	0.075	-0.425	0.6708	0.0505	0.0177	0.9991	0.0065	-0.01	0.0079	0.958936
diastolic_blood_pressure	ukb_phase1to3_task_edge_full_dec21_2019_pheno772	Frontoparietal<=>Posterior-Multimodal	Task_fMRI_Glasser_network	-0.0066	0.0478	-0.1374	0.8907	0.0965	0.0186	0.9958	0.0069	0.0022	0.0065	1
diastolic_blood_pressure	ukb_phase1to3_task_edge_full_dec21_2019_pheno84	Language	Task_fMRI_Glasser_network	-0.1438	0.0602	-2.3903	0.0168	0.0698	0.0183	1.0174	0.0065	-0.0049	0.0077	0.133266
diastolic_blood_pressure	ukb_phase1to3_task_edge_full_dec21_2019_pheno547	Cingulo-Opercular<=>Ventral-Multimodal	Task_fMRI_Glasser_network	-0.1595	0.0677	-2.3558	0.0185	0.047	0.0175	0.9849	0.0071	0.008	0.0074	0.140869
diastolic_blood_pressure	ukb_phase1to3_task_edge_full_dec21_2019_pheno59	Frontoparietal<=>Auditory	Task_fMRI_Glasser_network	0.0306	0.0588	0.5206	0.6026	0.053	0.0171	1.0051	0.007	0.0044	0.0074	0.917342
diastolic_blood_pressure	ukb_phase1to3_task_edge_full_dec21_2019_pheno475	Cingulo-Opercular<=>Dorsal-Attention	Task_fMRI_Glasser_network	-0.0566	0.05	-1.1305	0.2583	0.0673	0.0183	1.0029	0.0067	-0.0022	0.0066	0.62255
diastolic_blood_pressure	ukb_phase1to3_task_edge_full_dec21_2019_pheno494	Cingulo-Opercular<=>Language	Task_fMRI_Glasser_network	-0.064	0.1119	-0.5722	0.5672	0.0129	0.0155	1.0001	0.006	0.0055	0.0072	0.897178
diastolic_blood_pressure	ukb_phase1to3_task_edge_full_dec21_2019_pheno95	Visual1<=>Visual1	Task_fMRI_Glasser_network	-0.0839	0.0464	-1.8093	0.0704	0.0849	0.0155	1.0054	0.0063	0.0092	0.0068	0.311676
diastolic_blood_pressure	ukb_phase1to3_task_edge_full_dec21_2019_pheno284	Visual2<=>Frontoparietal	Task_fMRI_Glasser_network	-0.1304	0.0496	-2.6271	0.0086	0.0806	0.0183	1.0066	0.0071	0.0046	0.0067	0.084674
diastolic_blood_pressure	ukb_phase1to3_task_edge_full_dec21_2019_pheno49	Dorsal-Attention<=>Ventral-Multimodal	Task_fMRI_Glasser_network	-0.0034	0.0393	-0.0858	0.9317	0.0989	0.0175	0.9936	0.0068	-0.0119	0.0071	1
diastolic_blood_pressure	ukb_phase1to3_task_edge_full_dec21_2019_pheno843	Default<=>Default	Task_fMRI_Glasser_network	0.0952	0.0664	1.4351	0.1513	0.0489	0.0147	1.0027	0.0061	-3.0895e-05	0.0074	0.474593
diastolic_blood_pressure	ukb_phase1to3_task_edge_full_dec21_2019_pheno625	Dorsal-Attention<=>Default	Task_fMRI_Glasser_network	-0.0093	0.0529	-0.1758	0.8604	0.062	0.019	1.002	0.0077	-0.0099	0.007	1
diastolic_blood_pressure	ukb_phase1to3_task_edge_full_dec21_2019_pheno702	Language<=>Default	Task_fMRI_Glasser_network	-0.0087	0.0908	-0.0955	0.9239	0.0318	0.017	0.9999	0.0067	-0.0104	0.0077	1
diastolic_blood_pressure	ukb_phase1to3_task_edge_full_dec21_2019_pheno213	Visual2<=>Somatomotor	Task_fMRI_Glasser_network	0.0606	0.0578	1.0492	0.2941	0.055	0.0171	1.0034	0.0064	0.0123	0.0071	0.660909
diastolic_blood_pressure	ukb_phase1to3_task_edge_full_dec21_2019_pheno119	Visual1<=>Cingulo-Opercular	Task_fMRI_Glasser_network	0.0411	0.0583	0.7047	0.481	0.0637	0.0174	0.9899	0.0068	0.0106	0.0075	0.83583
diastolic_blood_pressure	ukb_phase1to3_task_edge_full_dec21_2019_pheno798	Frontoparietal<=>Orbito-Affective	Task_fMRI_Glasser_network	-0.0264	0.0772	-0.342	0.7323	0.0276	0.0161	1.0044	0.0062	-0.00012863	0.0072	0.993771
diastolic_blood_pressure	ukb_phase1to3_task_edge_full_dec21_2019_pheno717	Language<=>Ventral-Multimodal	Task_fMRI_Glasser_network	-0.1265	0.0723	-1.7491	0.0803	0.0362	0.0144	1.0037	0.0065	0.005	0.007	0.335433
diastolic_blood_pressure	ukb_phase1to3_task_edge_full_dec21_2019_pheno133	Visual1<=>Dorsal-Attention	Task_fMRI_Glasser_network	-0.0105	0.0459	-0.2299	0.8182	0.0854	0.0163	1.0032	0.0068	-0.0112	0.0067	1
diastolic_blood_pressure	ukb_phase1to3_task_edge_full_dec21_2019_pheno683	Language<=>Auditory	Task_fMRI_Glasser_network	-0.0542	0.0659	-0.8226	0.4108	0.0397	0.016	1.0012	0.0067	0.0023	0.0069	0.777302
diastolic_blood_pressure	ukb_phase1to3_task_edge_full_dec21_2019_pheno83	Dorsal-Attention	Task_fMRI_Glasser_network	-0.0754	0.0481	-1.5675	0.117	0.0989	0.0198	1.0179	0.0068	-0.0069	0.0076	0.412962
diastolic_blood_pressure	ukb_phase1to3_task_edge_full_dec21_2019_pheno378	Somatomotor<=>Language	Task_fMRI_Glasser_network	0.0622	0.0513	1.2123	0.2254	0.0702	0.0178	1.0052	0.0065	-0.0076	0.0075	0.582154
diastolic_blood_pressure	ukb_phase1to3_task_edge_full_dec21_2019_pheno82	Cingulo-Opercular	Task_fMRI_Glasser_network	-0.1577	0.0573	-2.7514	0.0059	0.0688	0.0179	1.0137	0.0065	-0.0081	0.0074	0.0659848
diastolic_blood_pressure	ukb_phase1to3_task_edge_full_dec21_2019_pheno136	Visual1<=>Language	Task_fMRI_Glasser_network	0.1481	0.0703	2.1076	0.0351	0.0424	0.0175	1	0.007	-0.0078	0.007	0.210998
diastolic_blood_pressure	ukb_phase1to3_task_edge_full_dec21_2019_pheno286	Visual2<=>Frontoparietal	Task_fMRI_Glasser_network	0.0369	0.0664	0.5549	0.579	0.0439	0.0175	1.0185	0.0072	-0.0151	0.007	0.9053
diastolic_blood_pressure	ukb_phase1to3_task_edge_full_dec21_2019_pheno407	Somatomotor<=>Auditory	Task_fMRI_Glasser_network	-0.1335	0.0519	-2.5735	0.0101	0.0737	0.016	0.9972	0.0063	0.0023	0.0072	0.0944857
diastolic_blood_pressure	ukb_phase1to3_task_edge_full_dec21_2019_pheno799	Frontoparietal<=>Orbito-Affective	Task_fMRI_Glasser_network	-0.0454	0.1054	-0.4307	0.6667	0.0164	0.0168	1.0078	0.0067	-0.0104	0.007	0.956629
diastolic_blood_pressure	ukb_phase1to3_task_edge_full_dec21_2019_pheno483	Cingulo-Opercular<=>Dorsal-Attention	Task_fMRI_Glasser_network	-0.0665	0.0483	-1.3761	0.1688	0.0776	0.0161	0.9869	0.0065	0.0097	0.0071	0.501867
diastolic_blood_pressure	ukb_phase1to3_task_edge_full_dec21_2019_pheno780	Frontoparietal<=>Ventral-Multimodal	Task_fMRI_Glasser_network	0.065	0.0643	1.0118	0.3116	0.0374	0.0162	1.0092	0.0065	0.0021	0.0063	0.680558
diastolic_blood_pressure	ukb_phase1to3_task_edge_full_dec21_2019_pheno584	Dorsal-Attention<=>Language	Task_fMRI_Glasser_network	0.0684	0.0724	0.9441	0.3451	0.034	0.0165	1.0135	0.0069	-0.0082	0.0074	0.71641
diastolic_blood_pressure	ukb_phase1to3_task_edge_full_dec21_2019_pheno78	Orbito-Affective<=>Orbito-Affective	Task_fMRI_Glasser_network	-0.1071	0.0598	-1.7896	0.0735	0.0599	0.0174	0.9974	0.0069	0.0012	0.0074	0.319247
diastolic_blood_pressure	ukb_phase1to3_task_edge_full_dec21_2019_pheno62	Frontoparietal<=>Ventral-Multimodal	Task_fMRI_Glasser_network	-0.0214	0.0664	-0.3229	0.7467	0.0339	0.0165	1.0016	0.0065	0.00013585	0.0062	1
diastolic_blood_pressure	ukb_phase1to3_task_edge_full_dec21_2019_pheno151	Visual1<=>Frontoparietal	Task_fMRI_Glasser_network	-0.0104	0.0477	-0.2169	0.8283	0.0547	0.0153	1.0001	0.0064	0.0202	0.0065	1
diastolic_blood_pressure	ukb_phase1to3_task_edge_full_dec21_2019_pheno349	Somatomotor<=>Somatomotor	Task_fMRI_Glasser_network	0.0677	0.0721	0.9388	0.3478	0.052	0.0168	0.9985	0.0066	0.0043	0.0078	0.719685
diastolic_blood_pressure	ukb_phase1to3_task_edge_full_dec21_2019_pheno230	Visual2<=>Cingulo-Opercular	Task_fMRI_Glasser_network	0.027	0.0527	0.5116	0.6089	0.0852	0.0199	0.9982	0.0068	0.0108	0.0079	0.922159
diastolic_blood_pressure	ukb_phase1to3_task_edge_full_dec21_2019_pheno104	Visual1<=>Somatomotor	Task_fMRI_Glasser_network	0.0434	0.067	0.6477	0.5172	0.0352	0.0148	1.0079	0.0066	-0.0101	0.0065	0.864556
diastolic_blood_pressure	ukb_phase1to3_task_edge_full_dec21_2019_pheno546	Cingulo-Opercular<=>Ventral-Multimodal	Task_fMRI_Glasser_network	-0.0596	0.0523	-1.1386	0.2549	0.0655	0.0189	0.9947	0.0066	-0.0015	0.0068	0.61813
diastolic_blood_pressure	ukb_phase1to3_task_edge_full_dec21_2019_pheno435	Somatomotor<=>Posterior-Multimodal	Task_fMRI_Glasser_network	0.0328	0.0601	0.5455	0.5854	0.0484	0.0161	0.9993	0.0065	-0.0155	0.0075	0.909209
diastolic_blood_pressure	ukb_phase1to3_task_edge_full_dec21_2019_pheno359	Somatomotor<=>Cingulo-Opercular	Task_fMRI_Glasser_network	0.1227	0.069	1.7772	0.0755	0.0506	0.017	1.0141	0.0067	-0.0104	0.008	0.324635
diastolic_blood_pressure	ukb_phase1to3_task_edge_full_dec21_2019_pheno54	Language<=>Default	Task_fMRI_Glasser_network	-0.0407	0.0406	-1.0019	0.3164	0.1191	0.0177	0.992	0.0067	0.0023	0.0074	0.685882
diastolic_blood_pressure	ukb_phase1to3_task_edge_full_dec21_2019_pheno148	Visual1<=>Frontoparietal	Task_fMRI_Glasser_network	-0.0587	0.0495	-1.1865	0.2354	0.0805	0.0167	1.0091	0.0072	0.0057	0.0069	0.595875
diastolic_blood_pressure	ukb_phase1to3_task_edge_full_dec21_2019_pheno229	Visual2<=>Cingulo-Opercular	Task_fMRI_Glasser_network	-0.0584	0.0538	-1.0853	0.2778	0.0717	0.0195	1.0006	0.0068	-0.0153	0.0072	0.642905
diastolic_blood_pressure	ukb_phase1to3_task_edge_full_dec21_2019_pheno822	Auditory<=>Default	Task_fMRI_Glasser_network	0.0362	0.0502	0.7209	0.471	0.0805	0.0181	0.9966	0.0064	-0.0114	0.0073	0.827045
diastolic_blood_pressure	ukb_phase1to3_task_edge_full_dec21_2019_pheno22	Visual2<=>Ventral-Multimodal	Task_fMRI_Glasser_network	0.0442	0.044	1.0037	0.3155	0.0963	0.018	0.9977	0.007	-0.0098	0.007	0.684824
diastolic_blood_pressure	ukb_phase1to3_task_edge_full_dec21_2019_pheno491	Cingulo-Opercular<=>Language	Task_fMRI_Glasser_network	-0.0206	0.0455	-0.4515	0.6516	0.075	0.0178	1.0138	0.0067	-0.00099991	0.0071	0.949178
diastolic_blood_pressure	ukb_phase1to3_task_edge_full_dec21_2019_pheno903	Default<=>Orbito-Affective	Task_fMRI_Glasser_network	-0.0725	0.0514	-1.4091	0.1588	0.0582	0.0171	1.0065	0.0064	0.0084	0.0069	0.486226
diastolic_blood_pressure	ukb_phase1to3_task_edge_full_dec21_2019_pheno473	Cingulo-Opercular<=>Cingulo-Opercular	Task_fMRI_Glasser_network	-0.1586	0.0609	-2.6067	0.0091	0.0655	0.0178	1.0011	0.0071	-0.0061	0.0077	0.0877993
diastolic_blood_pressure	ukb_phase1to3_task_edge_full_dec21_2019_pheno300	Visual2<=>Auditory	Task_fMRI_Glasser_network	0.1424	0.0829	1.7165	0.0861	0.0353	0.0163	0.9968	0.007	-0.0031	0.0067	0.348866
diastolic_blood_pressure	ukb_phase1to3_task_edge_full_dec21_2019_pheno366	Somatomotor<=>Dorsal-Attention	Task_fMRI_Glasser_network	-0.0895	0.0546	-1.6394	0.1011	0.0688	0.0167	0.9962	0.0066	-0.004	0.0076	0.380957
diastolic_blood_pressure	ukb_phase1to3_task_edge_full_dec21_2019_pheno138	Visual1<=>Language	Task_fMRI_Glasser_network	-0.0714	0.0497	-1.4368	0.1508	0.0663	0.0176	0.9967	0.0071	0.0043	0.0063	0.473701
diastolic_blood_pressure	ukb_phase1to3_task_edge_full_dec21_2019_pheno221	Visual2<=>Somatomotor	Task_fMRI_Glasser_network	0.1147	0.0493	2.3243	0.0201	0.077	0.0181	0.9965	0.0074	0.012	0.007	0.148998
diastolic_blood_pressure	ukb_phase1to3_task_edge_full_dec21_2019_pheno29	Somatomotor<=>Auditory	Task_fMRI_Glasser_network	-0.1342	0.0507	-2.6473	0.0081	0.0762	0.0158	0.9945	0.0062	0.004	0.0071	0.081418
diastolic_blood_pressure	ukb_phase1to3_task_edge_full_dec21_2019_pheno755	Frontoparietal<=>Default	Task_fMRI_Glasser_network	-0.0091	0.0638	-0.142	0.8871	0.0444	0.0177	1.0025	0.0064	-0.0066	0.0069	1
diastolic_blood_pressure	ukb_phase1to3_task_edge_full_dec21_2019_pheno164	Visual1<=>Auditory	Task_fMRI_Glasser_network	0.074	0.0609	1.2143	0.2246	0.0487	0.0141	1.0028	0.0067	-0.0088	0.0066	0.580805
diastolic_blood_pressure	ukb_phase1to3_task_edge_full_dec21_2019_pheno489	Cingulo-Opercular<=>Language	Task_fMRI_Glasser_network	0.0855	0.0695	1.2304	0.2185	0.0422	0.0166	1.0124	0.0065	-0.0039	0.0075	0.57309
diastolic_blood_pressure	ukb_phase1to3_task_edge_full_dec21_2019_pheno682	Language<=>Auditory	Task_fMRI_Glasser_network	-0.1123	0.0795	-1.4135	0.1575	0.0442	0.0174	1.011	0.0071	0.0056	0.0075	0.483979
diastolic_blood_pressure	ukb_phase1to3_task_edge_full_dec21_2019_pheno534	Cingulo-Opercular<=>Posterior-Multimodal	Task_fMRI_Glasser_network	-0.0642	0.0574	-1.1176	0.2637	0.0562	0.0152	1.004	0.0065	0.0109	0.0075	0.628088
diastolic_blood_pressure	ukb_phase1to3_task_edge_full_dec21_2019_pheno853	Default<=>Default	Task_fMRI_Glasser_network	0.1941	0.0462	4.2047	2.6146e-05	0.0818	0.0176	1.0005	0.0067	-0.0118	0.0065	0.000920734
diastolic_blood_pressure	ukb_phase1to3_task_edge_full_dec21_2019_pheno679	Language<=>Auditory	Task_fMRI_Glasser_network	-0.0916	0.055	-1.6636	0.0962	0.0569	0.0173	0.9969	0.0063	0.0068	0.007	0.371312
diastolic_blood_pressure	ukb_phase1to3_task_edge_full_dec21_2019_pheno73	Posterior-Multimodal<=>Posterior-Multimodal	Task_fMRI_Glasser_network	-0.0286	0.0587	-0.4873	0.626	0.0555	0.0154	1.0049	0.0068	0.0155	0.007	0.932035
diastolic_blood_pressure	ukb_phase1to3_task_edge_full_dec21_2019_pheno746	Frontoparietal<=>Auditory	Task_fMRI_Glasser_network	0.0016	0.0695	0.0231	0.9816	0.0533	0.0171	0.9933	0.0069	0.0064	0.0078	1
diastolic_blood_pressure	ukb_phase1to3_task_edge_full_dec21_2019_pheno426	Somatomotor<=>Default	Task_fMRI_Glasser_network	-0.0524	0.0703	-0.746	0.4556	0.0372	0.0165	1.0048	0.007	0.0233	0.0074	0.814775
diastolic_blood_pressure	ukb_phase1to3_task_edge_full_dec21_2019_pheno142	Visual1<=>Language	Task_fMRI_Glasser_network	-0.0272	0.063	-0.432	0.6657	0.042	0.0178	1.0005	0.0068	0.0121	0.0066	0.955927
diastolic_blood_pressure	ukb_phase1to3_task_edge_full_dec21_2019_pheno456	Somatomotor<=>Orbito-Affective	Task_fMRI_Glasser_network	-0.0052	0.0536	-0.0978	0.9221	0.0561	0.0172	1.0022	0.0074	-0.0042	0.0069	1
diastolic_blood_pressure	ukb_phase1to3_task_edge_full_dec21_2019_pheno267	Visual2<=>Language	Task_fMRI_Glasser_network	0.082	0.1183	0.6929	0.4884	0.0233	0.0167	0.9962	0.0067	-0.0155	0.0077	0.84164
diastolic_blood_pressure	ukb_phase1to3_task_edge_full_dec21_2019_pheno611	Dorsal-Attention<=>Auditory	Task_fMRI_Glasser_network	-0.0296	0.0437	-0.6784	0.4975	0.0951	0.0165	0.9915	0.0066	0.0079	0.007	0.849354
diastolic_blood_pressure	ukb_phase1to3_task_edge_full_dec21_2019_pheno600	Dorsal-Attention<=>Frontoparietal	Task_fMRI_Glasser_network	0.0122	0.0752	0.1616	0.8716	0.0375	0.0165	1.0068	0.0061	-0.0033	0.0074	1
diastolic_blood_pressure	ukb_phase1to3_task_edge_full_dec21_2019_pheno851	Default<=>Default	Task_fMRI_Glasser_network	-0.0014	0.0458	-0.0316	0.9748	0.1745	0.023	0.9904	0.0078	0.0069	0.008	1
diastolic_blood_pressure	ukb_phase1to3_task_edge_full_dec21_2019_pheno3	Visual1<=>Somatomotor	Task_fMRI_Glasser_network	0.0097	0.0513	0.1894	0.8498	0.0608	0.0177	0.9949	0.0072	0.0072	0.007	1
diastolic_blood_pressure	ukb_phase1to3_task_edge_full_dec21_2019_pheno691	Language<=>Default	Task_fMRI_Glasser_network	-0.0519	0.0524	-0.9902	0.3221	0.0674	0.0154	0.9979	0.0063	0.0028	0.0079	0.692677
diastolic_blood_pressure	ukb_phase1to3_task_edge_full_dec21_2019_pheno313	Visual2<=>Default	Task_fMRI_Glasser_network	-0.046	0.0449	-1.0243	0.3057	0.0992	0.0188	1.0047	0.0065	0.0069	0.0067	0.674468
diastolic_blood_pressure	ukb_phase1to3_task_edge_full_dec21_2019_pheno908	Posterior-Multimodal<=>Posterior-Multimodal	Task_fMRI_Glasser_network	0.008	0.0613	0.1305	0.8962	0.0525	0.015	1.0049	0.0061	-0.0113	0.007	1
diastolic_blood_pressure	ukb_phase1to3_task_edge_full_dec21_2019_pheno530	Cingulo-Opercular<=>Posterior-Multimodal	Task_fMRI_Glasser_network	0.0782	0.0729	1.073	0.2833	0.0279	0.018	1.0129	0.0075	0.0102	0.0071	0.648187
diastolic_blood_pressure	ukb_phase1to3_task_edge_full_dec21_2019_pheno10	Visual1<=>Posterior-Multimodal	Task_fMRI_Glasser_network	-0.0323	0.0562	-0.5753	0.5651	0.0528	0.0167	1.0008	0.0072	0.0184	0.0065	0.895487
diastolic_blood_pressure	ukb_phase1to3_task_edge_full_dec21_2019_pheno898	Default<=>Orbito-Affective	Task_fMRI_Glasser_network	0.0702	0.0592	1.1861	0.2356	0.0503	0.0171	0.9986	0.0069	0.0019	0.0067	0.59603
diastolic_blood_pressure	ukb_phase1to3_task_edge_full_dec21_2019_pheno332	Visual2<=>Orbito-Affective	Task_fMRI_Glasser_network	0.0712	0.0412	1.729	0.0838	0.1036	0.0171	1.0001	0.0062	-0.0175	0.0067	0.343069
diastolic_blood_pressure	ukb_phase1to3_task_edge_full_dec21_2019_pheno305	Visual2<=>Default	Task_fMRI_Glasser_network	0.011	0.0671	0.1637	0.87	0.0768	0.0194	0.9945	0.0075	-0.0065	0.0081	1
diastolic_blood_pressure	ukb_phase1to3_task_edge_full_dec21_2019_pheno27	Somatomotor<=>Language	Task_fMRI_Glasser_network	-0.0722	0.0575	-1.2542	0.2098	0.0587	0.0166	1.0059	0.0063	0.0116	0.0074	0.563359
diastolic_blood_pressure	ukb_phase1to3_task_edge_full_dec21_2019_pheno472	Cingulo-Opercular<=>Cingulo-Opercular	Task_fMRI_Glasser_network	0.0282	0.0634	0.445	0.6563	0.0922	0.0245	1.0067	0.0076	-0.00054972	0.0089	0.952003
diastolic_blood_pressure	ukb_phase1to3_task_edge_full_dec21_2019_pheno444	Somatomotor<=>Ventral-Multimodal	Task_fMRI_Glasser_network	-0.0512	0.0462	-1.1092	0.2673	0.0653	0.018	1.0003	0.0067	-0.0053	0.0068	0.632162
diastolic_blood_pressure	ukb_phase1to3_task_edge_full_dec21_2019_pheno427	Somatomotor<=>Default	Task_fMRI_Glasser_network	-0.0534	0.0463	-1.1537	0.2486	0.0695	0.0178	0.9922	0.0069	0.0153	0.0059	0.612113
diastolic_blood_pressure	ukb_phase1to3_task_edge_full_dec21_2019_pheno234	Visual2<=>Cingulo-Opercular	Task_fMRI_Glasser_network	0.0129	0.0678	0.19	0.8493	0.0475	0.0182	1.0037	0.0066	-0.0027	0.0074	1
diastolic_blood_pressure	ukb_phase1to3_task_edge_full_dec21_2019_pheno232	Visual2<=>Cingulo-Opercular	Task_fMRI_Glasser_network	-0.0033	0.0406	-0.0802	0.936	0.0925	0.0164	1.0062	0.0067	0.009	0.0062	1
diastolic_blood_pressure	ukb_phase1to3_task_edge_full_dec21_2019_pheno504	Cingulo-Opercular<=>Auditory	Task_fMRI_Glasser_network	0.1124	0.0586	1.9186	0.055	0.0596	0.0179	0.9942	0.0071	-0.0049	0.0072	0.272767
diastolic_blood_pressure	ukb_phase1to3_task_edge_full_dec21_2019_pheno813	Frontoparietal<=>Orbito-Affective	Task_fMRI_Glasser_network	-0.0125	0.0636	-0.1965	0.8442	0.0403	0.0165	0.9975	0.0063	0.0056	0.0068	1
diastolic_blood_pressure	ukb_phase1to3_task_edge_full_dec21_2019_pheno564	Dorsal-Attention<=>Dorsal-Attention	Task_fMRI_Glasser_network	-0.029	0.044	-0.6582	0.5104	0.1009	0.0177	0.9936	0.0069	-0.0131	0.0073	0.859359
diastolic_blood_pressure	ukb_phase1to3_task_edge_full_dec21_2019_pheno887	Default<=>Ventral-Multimodal	Task_fMRI_Glasser_network	0.057	0.074	0.7708	0.4408	0.039	0.0165	1.0086	0.0069	-0.0043	0.0071	0.803538
diastolic_blood_pressure	ukb_phase1to3_task_edge_full_dec21_2019_pheno644	Dorsal-Attention<=>Orbito-Affective	Task_fMRI_Glasser_network	-0.1867	0.0673	-2.7736	0.0055	0.0489	0.0166	1.0084	0.0072	0.0074	0.0074	0.0625107
diastolic_blood_pressure	ukb_phase1to3_task_edge_full_dec21_2019_pheno596	Dorsal-Attention<=>Frontoparietal	Task_fMRI_Glasser_network	0.0774	0.0617	1.2545	0.2097	0.0428	0.0163	1.0018	0.0071	-0.0029	0.0067	0.563189
diastolic_blood_pressure	ukb_phase1to3_task_edge_full_dec21_2019_pheno669	Language<=>Auditory	Task_fMRI_Glasser_network	-0.0319	0.0465	-0.6861	0.4926	0.082	0.0166	0.9935	0.0062	0.0018	0.0068	0.845485
diastolic_blood_pressure	ukb_phase1to3_task_edge_full_dec21_2019_pheno684	Language<=>Auditory	Task_fMRI_Glasser_network	0.0936	0.105	0.8919	0.3725	0.0169	0.0156	1.0081	0.0068	-0.0109	0.0064	0.742347
diastolic_blood_pressure	ukb_phase1to3_task_edge_full_dec21_2019_pheno336	Visual2<=>Orbito-Affective	Task_fMRI_Glasser_network	-0.019	0.0445	-0.427	0.6694	0.088	0.0157	0.9896	0.0067	-0.0047	0.0068	0.958056
diastolic_blood_pressure	ukb_phase1to3_task_edge_full_dec21_2019_pheno643	Dorsal-Attention<=>Ventral-Multimodal	Task_fMRI_Glasser_network	0.0478	0.0471	1.013	0.3112	0.0756	0.0168	0.9941	0.0064	-0.0023	0.0071	0.679999
diastolic_blood_pressure	ukb_phase1to3_task_edge_full_dec21_2019_pheno186	Visual1<=>Ventral-Multimodal	Task_fMRI_Glasser_network	-0.021	0.0535	-0.3934	0.694	0.0697	0.0177	0.9981	0.0068	0.0091	0.0073	0.971613
diastolic_blood_pressure	ukb_phase1to3_task_edge_full_dec21_2019_pheno638	Dorsal-Attention<=>Ventral-Multimodal	Task_fMRI_Glasser_network	-0.000804	0.0502	-0.016	0.9872	0.0641	0.0165	1.0005	0.0062	0.014	0.0078	1
diastolic_blood_pressure	ukb_phase1to3_task_edge_full_dec21_2019_pheno730	Frontoparietal<=>Frontoparietal	Task_fMRI_Glasser_network	-0.0674	0.0436	-1.546	0.1221	0.111	0.0182	1.0037	0.0073	0.0049	0.0073	0.423198
diastolic_blood_pressure	ukb_phase1to3_task_edge_full_dec21_2019_pheno657	Language<=>Frontoparietal	Task_fMRI_Glasser_network	-0.0155	0.0434	-0.3563	0.7216	0.0945	0.0177	0.9942	0.0071	0.00058291	0.0068	0.988491
diastolic_blood_pressure	ukb_phase1to3_task_edge_full_dec21_2019_pheno634	Dorsal-Attention<=>Posterior-Multimodal	Task_fMRI_Glasser_network	-0.0588	0.0445	-1.321	0.1866	0.088	0.0173	1.0038	0.007	0.0197	0.007	0.528935
diastolic_blood_pressure	ukb_phase1to3_task_edge_full_dec21_2019_pheno274	Visual2<=>Language	Task_fMRI_Glasser_network	0.0538	0.0436	1.234	0.2171	0.063	0.0171	0.9917	0.0069	0.0044	0.0062	0.571298
diastolic_blood_pressure	ukb_phase1to3_task_edge_full_dec21_2019_pheno828	Auditory<=>Default	Task_fMRI_Glasser_network	-0.1209	0.1033	-1.17	0.2419	0.0188	0.0147	1.0058	0.0062	-0.009	0.0069	0.603534
diastolic_blood_pressure	ukb_phase1to3_task_edge_full_dec21_2019_pheno542	Cingulo-Opercular<=>Ventral-Multimodal	Task_fMRI_Glasser_network	-0.0653	0.0605	-1.079	0.2804	0.0507	0.0189	0.9944	0.0072	0.0014	0.0066	0.645293
diastolic_blood_pressure	ukb_phase1to3_task_edge_full_dec21_2019_pheno725	Language<=>Orbito-Affective	Task_fMRI_Glasser_network	-0.0635	0.0543	-1.17	0.2419	0.0603	0.0173	1.0039	0.0067	0.0019	0.0075	0.603534
diastolic_blood_pressure	ukb_phase1to3_task_edge_full_dec21_2019_pheno906	Posterior-Multimodal<=>Posterior-Multimodal	Task_fMRI_Glasser_network	0.0406	0.0666	0.6085	0.5429	0.0407	0.0155	1.0077	0.0065	-0.0167	0.0071	0.883253
diastolic_blood_pressure	ukb_phase1to3_task_edge_full_dec21_2019_pheno553	Cingulo-Opercular<=>Orbito-Affective	Task_fMRI_Glasser_network	-0.0548	0.0598	-0.9161	0.3596	0.0459	0.0183	1.0023	0.0073	-0.0063	0.0077	0.731415
diastolic_blood_pressure	ukb_phase1to3_task_edge_full_dec21_2019_pheno791	Frontoparietal<=>Ventral-Multimodal	Task_fMRI_Glasser_network	0.0216	0.0779	0.278	0.781	0.0295	0.0163	1.0019	0.0065	-0.00034409	0.0066	1
diastolic_blood_pressure	ukb_phase1to3_task_edge_full_dec21_2019_pheno171	Visual1<=>Default	Task_fMRI_Glasser_network	-0.0829	0.0679	-1.221	0.2221	0.0434	0.0168	1.0061	0.0067	0.0097	0.0067	0.578129
diastolic_blood_pressure	ukb_phase1to3_task_edge_full_dec21_2019_pheno581	Dorsal-Attention<=>Language	Task_fMRI_Glasser_network	-0.0014	0.0544	-0.025	0.98	0.0603	0.0166	1.009	0.0062	0.0073	0.007	1
diastolic_blood_pressure	ukb_phase1to3_task_edge_full_dec21_2019_pheno617	Dorsal-Attention<=>Default	Task_fMRI_Glasser_network	0.0177	0.0403	0.4402	0.6598	0.1165	0.021	0.9941	0.0072	0.0046	0.0068	0.953306
diastolic_blood_pressure	ukb_phase1to3_task_edge_full_dec21_2019_pheno837	Auditory<=>Orbito-Affective	Task_fMRI_Glasser_network	-0.042	0.0724	-0.5811	0.5611	0.034	0.0151	1.0068	0.006	0.00047945	0.007	0.893103
diastolic_blood_pressure	ukb_phase1to3_task_edge_full_dec21_2019_pheno98	Visual1<=>Visual2	Task_fMRI_Glasser_network	0.0132	0.0475	0.2789	0.7803	0.0799	0.0185	1.0121	0.0072	-0.0079	0.0071	1
diastolic_blood_pressure	ukb_phase1to3_task_edge_full_dec21_2019_pheno337	Visual2<=>Orbito-Affective	Task_fMRI_Glasser_network	-0.0801	0.0415	-1.929	0.0538	0.1086	0.0175	0.9958	0.0066	0.0164	0.0065	0.269333
diastolic_blood_pressure	ukb_phase1to3_task_edge_full_dec21_2019_pheno740	Frontoparietal<=>Auditory	Task_fMRI_Glasser_network	0.016	0.0433	0.3702	0.7112	0.0821	0.0174	1	0.0069	0.0068	0.0077	0.982553
diastolic_blood_pressure	ukb_phase1to3_task_edge_full_dec21_2019_pheno882	Default<=>Ventral-Multimodal	Task_fMRI_Glasser_network	-0.103	0.0558	-1.847	0.0648	0.0544	0.0176	1.0085	0.0071	0.0118	0.0066	0.298654
diastolic_blood_pressure	ukb_phase1to3_task_edge_full_dec21_2019_pheno509	Cingulo-Opercular<=>Auditory	Task_fMRI_Glasser_network	0.1228	0.05	2.455	0.0141	0.0777	0.0172	0.9982	0.0065	-0.0057	0.0071	0.118571
diastolic_blood_pressure	ukb_phase1to3_task_edge_full_dec21_2019_pheno753	Frontoparietal<=>Auditory	Task_fMRI_Glasser_network	0.0741	0.0616	1.204	0.2287	0.0744	0.0175	0.998	0.0068	-0.0051	0.0075	0.586577
diastolic_blood_pressure	ukb_phase1to3_task_edge_full_dec21_2019_pheno563	Dorsal-Attention<=>Dorsal-Attention	Task_fMRI_Glasser_network	0.0256	0.045	0.5694	0.5691	0.081	0.0181	0.9911	0.0069	-0.0039	0.0068	0.898336
diastolic_blood_pressure	ukb_phase1to3_task_edge_full_dec21_2019_pheno400	Somatomotor<=>Frontoparietal	Task_fMRI_Glasser_network	0.1363	0.0554	2.459	0.0139	0.0526	0.0168	0.9929	0.0067	-0.001	0.0073	0.117596
diastolic_blood_pressure	ukb_phase1to3_task_edge_full_dec21_2019_pheno413	Somatomotor<=>Auditory	Task_fMRI_Glasser_network	0.142	0.0527	2.696	0.007	0.074	0.0163	0.997	0.0065	-0.0016	0.0071	0.0741383
diastolic_blood_pressure	ukb_phase1to3_task_edge_full_dec21_2019_pheno81	Somatomotor	Task_fMRI_Glasser_network	-0.111	0.0521	-2.13	0.0332	0.0951	0.0175	1.0129	0.0066	-0.0091	0.0076	0.203471
diastolic_blood_pressure	ukb_phase1to3_task_edge_full_dec21_2019_pheno727	Language<=>Orbito-Affective	Task_fMRI_Glasser_network	-0.0924	0.0789	-1.172	0.2411	0.0325	0.0161	1.0043	0.0065	-0.0107	0.0076	0.602613
diastolic_blood_pressure	ukb_phase1to3_task_edge_full_dec21_2019_pheno125	Visual1<=>Dorsal-Attention	Task_fMRI_Glasser_network	0.0029	0.0438	0.0668	0.9467	0.0897	0.0165	1.0045	0.0066	0.0132	0.0066	1
diastolic_blood_pressure	ukb_phase1to3_task_edge_full_dec21_2019_pheno99	Visual1<=>Visual2	Task_fMRI_Glasser_network	0.0022	0.049	0.0444	0.9646	0.0788	0.0169	1.0074	0.007	0.0091	0.0073	1
diastolic_blood_pressure	ukb_phase1to3_task_edge_full_dec21_2019_pheno193	Visual2<=>Visual2	Task_fMRI_Glasser_network	0.0121	0.087	0.1391	0.8893	0.0212	0.0159	1.0071	0.0057	0.0035	0.0073	1
diastolic_blood_pressure	ukb_phase1to3_task_edge_full_dec21_2019_pheno506	Cingulo-Opercular<=>Auditory	Task_fMRI_Glasser_network	-0.1198	0.0495	-2.421	0.0155	0.078	0.017	0.9947	0.0068	0.0059	0.0069	0.126006
diastolic_blood_pressure	ukb_phase1to3_task_edge_full_dec21_2019_pheno554	Cingulo-Opercular<=>Orbito-Affective	Task_fMRI_Glasser_network	-0.053	0.0844	-0.6279	0.53	0.0306	0.0149	1.0041	0.0061	-0.0017	0.0073	0.873719
diastolic_blood_pressure	ukb_phase1to3_task_edge_full_dec21_2019_pheno569	Dorsal-Attention<=>Dorsal-Attention	Task_fMRI_Glasser_network	-0.0451	0.045	-1.002	0.3165	0.098	0.0179	1.0069	0.0069	-0.0162	0.0073	0.685906
diastolic_blood_pressure	ukb_phase1to3_task_edge_full_dec21_2019_pheno672	Language<=>Auditory	Task_fMRI_Glasser_network	-0.0838	0.0506	-1.655	0.0979	0.071	0.0161	0.9972	0.0057	0.0077	0.0066	0.37412
diastolic_blood_pressure	ukb_phase1to3_task_edge_full_dec21_2019_pheno540	Cingulo-Opercular<=>Ventral-Multimodal	Task_fMRI_Glasser_network	-0.0489	0.057	-0.8578	0.391	0.0565	0.019	0.9983	0.0068	-0.00016824	0.007	0.758299
diastolic_blood_pressure	ukb_phase1to3_task_edge_full_dec21_2019_pheno652	Language<=>Language	Task_fMRI_Glasser_network	-0.0217	0.0594	-0.3645	0.7155	0.0674	0.0173	1.0095	0.0072	0.002	0.0076	0.984604
diastolic_blood_pressure	ukb_phase1to3_task_edge_full_dec21_2019_pheno591	Dorsal-Attention<=>Language	Task_fMRI_Glasser_network	-0.007	0.0482	-0.1449	0.8848	0.065	0.0177	1.0004	0.0077	0.00020628	0.0065	1
diastolic_blood_pressure	ukb_phase1to3_task_edge_full_dec21_2019_pheno251	Visual2<=>Dorsal-Attention	Task_fMRI_Glasser_network	0.0945	0.0945	0.9992	0.3177	0.0186	0.0152	1.0054	0.0062	-0.0056	0.0065	0.687345
diastolic_blood_pressure	ukb_phase1to3_task_edge_full_dec21_2019_pheno846	Default<=>Default	Task_fMRI_Glasser_network	-0.0152	0.0502	-0.3019	0.7627	0.1158	0.02	1.0049	0.0071	7.3805e-05	0.0078	1
diastolic_blood_pressure	ukb_phase1to3_task_edge_full_dec21_2019_pheno537	Cingulo-Opercular<=>Ventral-Multimodal	Task_fMRI_Glasser_network	-0.0995	0.0659	-1.511	0.1307	0.0412	0.0169	1.0016	0.0066	0.002	0.0066	0.439062
diastolic_blood_pressure	ukb_phase1to3_task_edge_full_dec21_2019_pheno556	Cingulo-Opercular<=>Orbito-Affective	Task_fMRI_Glasser_network	0.0431	0.0759	0.5685	0.5697	0.0309	0.0168	1.0087	0.0068	0.0053	0.0068	0.898546
diastolic_blood_pressure	ukb_phase1to3_task_edge_full_dec21_2019_pheno647	Language<=>Language	Task_fMRI_Glasser_network	0.0503	0.0496	1.013	0.311	0.0749	0.0157	0.9945	0.0058	-0.0069	0.0073	0.679999
diastolic_blood_pressure	ukb_phase1to3_task_edge_full_dec21_2019_pheno381	Somatomotor<=>Language	Task_fMRI_Glasser_network	0.029	0.1228	0.2357	0.8137	0.0136	0.0149	0.9999	0.0059	-0.0024	0.0072	1
diastolic_blood_pressure	ukb_phase1to3_task_edge_full_dec21_2019_pheno902	Default<=>Orbito-Affective	Task_fMRI_Glasser_network	-0.034	0.0518	-0.6572	0.5111	0.0651	0.0173	1.0027	0.0066	0.0044	0.0072	0.859464
diastolic_blood_pressure	ukb_phase1to3_task_edge_full_dec21_2019_pheno654	Language<=>Language	Task_fMRI_Glasser_network	-0.0502	0.0578	-0.8684	0.3852	0.0535	0.0157	1.0121	0.0064	-0.002	0.007	0.752551
diastolic_blood_pressure	ukb_phase1to3_task_edge_full_dec21_2019_pheno245	Visual2<=>Dorsal-Attention	Task_fMRI_Glasser_network	-0.0039	0.0439	-0.0888	0.9292	0.0937	0.0163	0.9975	0.0063	0.0178	0.0071	1
diastolic_blood_pressure	ukb_phase1to3_task_edge_full_dec21_2019_pheno120	Visual1<=>Cingulo-Opercular	Task_fMRI_Glasser_network	0.0566	0.0508	1.114	0.2652	0.063	0.0165	0.9983	0.0064	-0.0104	0.0065	0.629906
diastolic_blood_pressure	ukb_phase1to3_task_edge_full_dec21_2019_pheno112	Visual1<=>Cingulo-Opercular	Task_fMRI_Glasser_network	-0.1056	0.082	-1.287	0.198	0.032	0.0158	1.0106	0.0066	-0.00021524	0.0073	0.547416
diastolic_blood_pressure	ukb_phase1to3_task_edge_full_dec21_2019_pheno505	Cingulo-Opercular<=>Auditory	Task_fMRI_Glasser_network	-0.0097	0.083	-0.1169	0.9069	0.0225	0.0173	1.0078	0.007	-0.0033	0.0064	1
diastolic_blood_pressure	ukb_phase1to3_task_edge_full_dec21_2019_pheno818	Auditory<=>Default	Task_fMRI_Glasser_network	0.0184	0.0465	0.3962	0.692	0.0661	0.0179	0.9966	0.0064	0.0104	0.0067	0.970844
diastolic_blood_pressure	ukb_phase1to3_task_edge_full_dec21_2019_pheno754	Frontoparietal<=>Default	Task_fMRI_Glasser_network	-0.0255	0.0413	-0.6178	0.5367	0.089	0.0167	0.9979	0.0067	-0.0038	0.0068	0.879371
diastolic_blood_pressure	ukb_phase1to3_task_edge_full_dec21_2019_pheno290	Visual2<=>Frontoparietal	Task_fMRI_Glasser_network	0.0148	0.0491	0.302	0.7627	0.0844	0.0172	0.9935	0.0069	-0.0022	0.0066	1
diastolic_blood_pressure	ukb_phase1to3_task_edge_full_dec21_2019_pheno800	Frontoparietal<=>Orbito-Affective	Task_fMRI_Glasser_network	-0.0546	0.0581	-0.9396	0.3474	0.0631	0.0159	0.9942	0.0059	-0.00036494	0.0072	0.71905
diastolic_blood_pressure	ukb_phase1to3_task_edge_full_dec21_2019_pheno831	Auditory<=>Posterior-Multimodal	Task_fMRI_Glasser_network	0.0693	0.0584	1.185	0.2358	0.0545	0.017	1.0021	0.0067	-0.0068	0.0066	0.596242
diastolic_blood_pressure	ukb_phase1to3_task_edge_full_dec21_2019_pheno46	Dorsal-Attention<=>Auditory	Task_fMRI_Glasser_network	-0.0103	0.0421	-0.2439	0.8073	0.0994	0.0172	0.9982	0.0068	0.0026	0.0068	1
diastolic_blood_pressure	ukb_phase1to3_task_edge_full_dec21_2019_pheno294	Visual2<=>Auditory	Task_fMRI_Glasser_network	-0.0527	0.064	-0.8244	0.4097	0.0511	0.015	1.0032	0.0065	0.0014	0.0069	0.776271
diastolic_blood_pressure	ukb_phase1to3_task_edge_full_dec21_2019_pheno872	Posterior-Multimodal<=>Default	Task_fMRI_Glasser_network	0.0645	0.0777	0.8299	0.4066	0.0383	0.0192	1.0043	0.0073	-0.0162	0.0075	0.773445
diastolic_blood_pressure	ukb_phase1to3_task_edge_full_dec21_2019_pheno384	Somatomotor<=>Language	Task_fMRI_Glasser_network	0.0032	0.0535	0.0598	0.9523	0.0608	0.0172	1.0054	0.0065	0.0055	0.0074	1
diastolic_blood_pressure	ukb_phase1to3_task_edge_full_dec21_2019_pheno811	Frontoparietal<=>Orbito-Affective	Task_fMRI_Glasser_network	0.04	0.0626	0.6389	0.5229	0.0469	0.017	1.0048	0.0065	-0.0026	0.007	0.868903
diastolic_blood_pressure	ukb_phase1to3_task_edge_full_dec21_2019_pheno752	Frontoparietal<=>Auditory	Task_fMRI_Glasser_network	0.0451	0.0601	0.7494	0.4536	0.0488	0.0166	1.0039	0.0069	0.0065	0.0074	0.813952
diastolic_blood_pressure	ukb_phase1to3_task_edge_full_dec21_2019_pheno278	Visual2<=>Language	Task_fMRI_Glasser_network	-0.0284	0.0573	-0.4959	0.62	0.0695	0.0192	1.0123	0.0073	-0.0093	0.0075	0.928582
diastolic_blood_pressure	ukb_phase1to3_task_edge_full_dec21_2019_pheno913	Posterior-Multimodal<=>Orbito-Affective	Task_fMRI_Glasser_network	-0.0143	0.0519	-0.276	0.7825	0.0833	0.018	1.002	0.0067	-0.0149	0.0075	1
diastolic_blood_pressure	ukb_phase1to3_task_edge_full_dec21_2019_pheno568	Dorsal-Attention<=>Dorsal-Attention	Task_fMRI_Glasser_network	0.075	0.0533	1.406	0.1596	0.0592	0.0177	0.9983	0.0066	0.0069	0.0072	0.487125
diastolic_blood_pressure	ukb_phase1to3_task_edge_full_dec21_2019_pheno398	Somatomotor<=>Frontoparietal	Task_fMRI_Glasser_network	0.0237	0.0634	0.3739	0.7085	0.0434	0.0174	1.008	0.007	0.00027541	0.0075	0.980936
diastolic_blood_pressure	ukb_phase1to3_task_edge_full_dec21_2019_pheno173	Visual1<=>Default	Task_fMRI_Glasser_network	-0.0064	0.0475	-0.1337	0.8937	0.0869	0.0179	1.0008	0.0071	0.00094382	0.0068	1
diastolic_blood_pressure	ukb_phase1to3_task_edge_full_dec21_2019_pheno76	Ventral-Multimodal<=>Ventral-Multimodal	Task_fMRI_Glasser_network	-0.1563	0.0774	-2.02	0.0434	0.0519	0.0181	1.0123	0.0069	0.0085	0.0076	0.23785
diastolic_blood_pressure	ukb_phase1to3_task_edge_full_dec21_2019_pheno268	Visual2<=>Language	Task_fMRI_Glasser_network	-0.0235	0.0537	-0.4373	0.6619	0.0776	0.0178	1.0066	0.0073	-0.0074	0.0071	0.954066
diastolic_blood_pressure	ukb_phase1to3_task_edge_full_dec21_2019_pheno558	Cingulo-Opercular<=>Orbito-Affective	Task_fMRI_Glasser_network	-0.1459	0.1203	-1.214	0.2249	0.0216	0.016	1.0111	0.007	-0.00052021	0.0076	0.581288
diastolic_blood_pressure	ukb_phase1to3_task_edge_full_dec21_2019_pheno92	Visual1<=>Visual1	Task_fMRI_Glasser_network	-0.0796	0.0499	-1.595	0.1106	0.0744	0.0154	1.0067	0.006	0.0101	0.0068	0.401515
diastolic_blood_pressure	ukb_phase1to3_task_edge_full_dec21_2019_pheno340	Visual2<=>Orbito-Affective	Task_fMRI_Glasser_network	-0.1047	0.0438	-2.387	0.017	0.0994	0.0179	0.996	0.0064	0.0161	0.0066	0.134023
diastolic_blood_pressure	ukb_phase1to3_task_edge_full_dec21_2019_pheno227	Visual2<=>Somatomotor	Task_fMRI_Glasser_network	0.0723	0.049	1.476	0.1399	0.0661	0.0177	0.9916	0.0066	0.0121	0.007	0.45449
diastolic_blood_pressure	ukb_phase1to3_task_edge_full_dec21_2019_pheno440	Somatomotor<=>Posterior-Multimodal	Task_fMRI_Glasser_network	0.0168	0.0878	0.1911	0.8485	0.0247	0.0146	1.0057	0.0061	-0.0134	0.0076	1
diastolic_blood_pressure	ukb_phase1to3_task_edge_full_dec21_2019_pheno65	Auditory<=>Default	Task_fMRI_Glasser_network	0.0165	0.0385	0.4289	0.668	0.1196	0.0183	0.9815	0.0069	0.0105	0.0072	0.957245
diastolic_blood_pressure	ukb_phase1to3_task_edge_full_dec21_2019_pheno110	Visual1<=>Somatomotor	Task_fMRI_Glasser_network	0.0372	0.0508	0.7321	0.4641	0.064	0.0161	0.99	0.0066	-0.0087	0.0069	0.821679
diastolic_blood_pressure	ukb_phase1to3_task_edge_full_dec21_2019_pheno519	Cingulo-Opercular<=>Default	Task_fMRI_Glasser_network	0.003	0.0507	0.0587	0.9532	0.0537	0.0165	0.9999	0.0064	-0.011	0.0068	1
diastolic_blood_pressure	ukb_phase1to3_task_edge_full_dec21_2019_pheno448	Somatomotor<=>Ventral-Multimodal	Task_fMRI_Glasser_network	0.0421	0.0454	0.926	0.3544	0.0689	0.0186	1.0003	0.0067	0.0039	0.0068	0.72631
diastolic_blood_pressure	ukb_phase1to3_task_edge_full_dec21_2019_pheno744	Frontoparietal<=>Auditory	Task_fMRI_Glasser_network	-0.1001	0.0699	-1.433	0.1519	0.0498	0.0184	1.0016	0.007	-0.0074	0.0077	0.475313
diastolic_blood_pressure	ukb_phase1to3_task_edge_full_dec21_2019_pheno907	Posterior-Multimodal<=>Posterior-Multimodal	Task_fMRI_Glasser_network	0.0154	0.0594	0.2587	0.7959	0.052	0.0154	1.0053	0.0067	-0.016	0.007	1
diastolic_blood_pressure	ukb_phase1to3_task_edge_full_dec21_2019_pheno616	Dorsal-Attention<=>Default	Task_fMRI_Glasser_network	0.0582	0.0811	0.7177	0.4729	0.0289	0.0154	1.0089	0.0067	-0.005	0.008	0.82876
diastolic_blood_pressure	ukb_phase1to3_task_edge_full_dec21_2019_pheno90	Orbito-Affective	Task_fMRI_Glasser_network	-0.1136	0.06	-1.895	0.0582	0.0534	0.0146	1.0089	0.0058	-0.0045	0.0072	0.281117
diastolic_blood_pressure	ukb_phase1to3_task_edge_full_dec21_2019_pheno615	Dorsal-Attention<=>Auditory	Task_fMRI_Glasser_network	-0.0333	0.0521	-0.6395	0.5225	0.0699	0.0174	1.0037	0.0065	0.00039254	0.0073	0.868686
diastolic_blood_pressure	ukb_phase1to3_task_edge_full_dec21_2019_pheno44	Dorsal-Attention<=>Language	Task_fMRI_Glasser_network	-0.018	0.0541	-0.3332	0.739	0.0621	0.0159	1.004	0.0065	0.0135	0.0074	0.998373
diastolic_blood_pressure	ukb_phase1to3_task_edge_full_dec21_2019_pheno795	Frontoparietal<=>Ventral-Multimodal	Task_fMRI_Glasser_network	-0.0023	0.0626	-0.0364	0.971	0.038	0.0167	1.0054	0.0065	0.0018	0.0063	1
diastolic_blood_pressure	ukb_phase1to3_task_edge_full_dec21_2019_pheno874	Posterior-Multimodal<=>Default	Task_fMRI_Glasser_network	0.0344	0.0452	0.7607	0.4468	0.0788	0.0176	1.0023	0.0074	-0.008	0.0068	0.808538
diastolic_blood_pressure	ukb_phase1to3_task_edge_full_dec21_2019_pheno610	Dorsal-Attention<=>Auditory	Task_fMRI_Glasser_network	-0.0319	0.043	-0.7436	0.4571	0.0878	0.0176	0.9949	0.0064	0.0012	0.0072	0.815824
diastolic_blood_pressure	ukb_phase1to3_task_edge_full_dec21_2019_pheno143	Visual1<=>Language	Task_fMRI_Glasser_network	-0.0333	0.0544	-0.612	0.5406	0.0543	0.0167	0.9956	0.0072	-0.0192	0.0067	0.882216
diastolic_blood_pressure	ukb_phase1to3_task_edge_full_dec21_2019_pheno338	Visual2<=>Orbito-Affective	Task_fMRI_Glasser_network	-0.0336	0.0597	-0.5619	0.5742	0.0411	0.0153	0.9843	0.0063	0.0019	0.0066	0.901486
diastolic_blood_pressure	ukb_phase1to3_task_edge_full_dec21_2019_pheno893	Default<=>Orbito-Affective	Task_fMRI_Glasser_network	-0.0059	0.0539	-0.1088	0.9134	0.0593	0.016	1.0073	0.0066	0.0015	0.0073	1
diastolic_blood_pressure	ukb_phase1to3_task_edge_full_dec21_2019_pheno45	Dorsal-Attention<=>Frontoparietal	Task_fMRI_Glasser_network	-0.0392	0.0735	-0.5335	0.5937	0.0396	0.0159	1.011	0.006	0.0102	0.0078	0.912094
diastolic_blood_pressure	ukb_phase1to3_task_edge_full_dec21_2019_pheno326	Visual2<=>Ventral-Multimodal	Task_fMRI_Glasser_network	0.0424	0.044	0.9627	0.3357	0.0909	0.0181	0.997	0.0069	-0.0077	0.0067	0.707005
diastolic_blood_pressure	ukb_phase1to3_task_edge_full_dec21_2019_pheno454	Somatomotor<=>Orbito-Affective	Task_fMRI_Glasser_network	-0.0222	0.0619	-0.3586	0.7199	0.0399	0.0163	1.004	0.0071	-0.0033	0.0067	0.987744
diastolic_blood_pressure	ukb_phase1to3_task_edge_full_dec21_2019_pheno63	Frontoparietal<=>Orbito-Affective	Task_fMRI_Glasser_network	0.0234	0.0584	0.4005	0.6888	0.0478	0.0169	1.0021	0.0064	-0.00061913	0.0068	0.969182
diastolic_blood_pressure	ukb_phase1to3_task_edge_full_dec21_2019_pheno649	Language<=>Language	Task_fMRI_Glasser_network	-0.0232	0.0499	-0.4657	0.6414	0.0861	0.017	1.0007	0.0059	0.00079823	0.007	0.942079
diastolic_blood_pressure	ukb_phase1to3_task_edge_full_dec21_2019_pheno580	Dorsal-Attention<=>Language	Task_fMRI_Glasser_network	-0.0241	0.0409	-0.5904	0.5549	0.1042	0.017	0.9993	0.0065	0.0073	0.0076	0.888868
diastolic_blood_pressure	ukb_phase1to3_task_edge_full_dec21_2019_pheno437	Somatomotor<=>Posterior-Multimodal	Task_fMRI_Glasser_network	-0.000251	0.0604	-0.0042	0.9967	0.0454	0.0161	0.9979	0.0064	0.0146	0.0073	1
diastolic_blood_pressure	ukb_phase1to3_task_edge_full_dec21_2019_pheno144	Visual1<=>Language	Task_fMRI_Glasser_network	-0.0262	0.0486	-0.5403	0.589	0.0793	0.0153	0.9912	0.0055	-0.0032	0.0064	0.910372
diastolic_blood_pressure	ukb_phase1to3_task_edge_full_dec21_2019_pheno860	Posterior-Multimodal<=>Default	Task_fMRI_Glasser_network	-0.0638	0.0424	-1.5044	0.1325	0.0883	0.018	1.009	0.0069	0.0154	0.007	0.442117
diastolic_blood_pressure	ukb_phase1to3_task_edge_full_dec21_2019_pheno463	Somatomotor<=>Orbito-Affective	Task_fMRI_Glasser_network	-0.0805	0.0407	-1.9785	0.0479	0.0891	0.0189	1.001	0.0065	0.01	0.0064	0.250982
diastolic_blood_pressure	ukb_phase1to3_task_edge_full_dec21_2019_pheno525	Cingulo-Opercular<=>Posterior-Multimodal	Task_fMRI_Glasser_network	0.0608	0.0739	0.8233	0.4104	0.0312	0.0146	1.0085	0.0062	0.0008	0.0071	0.777119
diastolic_blood_pressure	ukb_phase1to3_task_edge_full_dec21_2019_pheno579	Dorsal-Attention<=>Language	Task_fMRI_Glasser_network	0.0101	0.0462	0.2194	0.8264	0.0841	0.0167	0.9907	0.0065	-0.0096	0.0072	1
diastolic_blood_pressure	ukb_phase1to3_task_edge_full_dec21_2019_pheno539	Cingulo-Opercular<=>Ventral-Multimodal	Task_fMRI_Glasser_network	0.0716	0.0563	1.2713	0.2036	0.0601	0.0184	0.9939	0.0066	0.0007	0.007	0.555138
diastolic_blood_pressure	ukb_phase1to3_task_edge_full_dec21_2019_pheno496	Cingulo-Opercular<=>Frontoparietal	Task_fMRI_Glasser_network	-0.06	0.0443	-1.3564	0.175	0.0689	0.0177	1.0026	0.0072	0.0156	0.0066	0.512089
diastolic_blood_pressure	ukb_phase1to3_task_edge_full_dec21_2019_pheno904	Posterior-Multimodal<=>Posterior-Multimodal	Task_fMRI_Glasser_network	-0.0362	0.0545	-0.6651	0.506	0.0627	0.0157	1.0033	0.0069	0.0145	0.0071	0.855432
diastolic_blood_pressure	ukb_phase1to3_task_edge_full_dec21_2019_pheno452	Somatomotor<=>Orbito-Affective	Task_fMRI_Glasser_network	-0.0266	0.065	-0.409	0.6825	0.0467	0.015	0.9942	0.0064	0.0047	0.0072	0.966148
diastolic_blood_pressure	ukb_phase1to3_task_edge_full_dec21_2019_pheno878	Default<=>Ventral-Multimodal	Task_fMRI_Glasser_network	-0.067	0.0638	-1.0495	0.2939	0.0431	0.0143	0.9948	0.0061	-0.0041	0.0062	0.660653
diastolic_blood_pressure	ukb_phase1to3_task_edge_full_dec21_2019_pheno433	Somatomotor<=>Posterior-Multimodal	Task_fMRI_Glasser_network	-0.0681	0.1277	-0.5335	0.5937	0.0132	0.0179	1.0033	0.0071	0.0044	0.0071	0.912094
diastolic_blood_pressure	ukb_phase1to3_task_edge_full_dec21_2019_pheno397	Somatomotor<=>Frontoparietal	Task_fMRI_Glasser_network	0.035	0.0643	0.544	0.5864	0.0456	0.0156	1.0065	0.0065	0.0042	0.007	0.909413
diastolic_blood_pressure	ukb_phase1to3_task_edge_full_dec21_2019_pheno783	Frontoparietal<=>Ventral-Multimodal	Task_fMRI_Glasser_network	-0.0437	0.0727	-0.6014	0.5476	0.0287	0.0166	1.0013	0.0066	0.0003	0.0062	0.885935
diastolic_blood_pressure	ukb_phase1to3_task_edge_full_dec21_2019_pheno708	Language<=>Posterior-Multimodal	Task_fMRI_Glasser_network	-0.0323	0.0727	-0.4445	0.6567	0.0334	0.0165	1.0044	0.0064	-0.0075	0.007	0.952045
diastolic_blood_pressure	ukb_phase1to3_task_edge_full_dec21_2019_pheno628	Dorsal-Attention<=>Default	Task_fMRI_Glasser_network	-0.0248	0.0464	-0.533	0.5941	0.076	0.0169	0.995	0.0067	-0.0037	0.0069	0.912197
diastolic_blood_pressure	ukb_phase1to3_task_edge_full_dec21_2019_pheno598	Dorsal-Attention<=>Frontoparietal	Task_fMRI_Glasser_network	0.0302	0.0642	0.471	0.6376	0.0454	0.0158	1.002	0.0068	-0.0026	0.0073	0.940767
diastolic_blood_pressure	ukb_phase1to3_task_edge_full_dec21_2019_pheno808	Frontoparietal<=>Orbito-Affective	Task_fMRI_Glasser_network	-0.016	0.0595	-0.2685	0.7883	0.0574	0.0174	1.0087	0.0068	0.0042	0.007	1
diastolic_blood_pressure	ukb_phase1to3_task_edge_full_dec21_2019_pheno404	Somatomotor<=>Auditory	Task_fMRI_Glasser_network	0.1566	0.0543	2.8839	0.0039	0.066	0.0152	0.9959	0.0063	-0.0052	0.0071	0.0487152
diastolic_blood_pressure	ukb_phase1to3_task_edge_full_dec21_2019_pheno399	Somatomotor<=>Frontoparietal	Task_fMRI_Glasser_network	-0.0126	0.0515	-0.244	0.8072	0.0698	0.0192	1.0136	0.0071	-0.0114	0.0068	1
diastolic_blood_pressure	ukb_phase1to3_task_edge_full_dec21_2019_pheno223	Visual2<=>Somatomotor	Task_fMRI_Glasser_network	-0.037	0.0486	-0.7615	0.4463	0.0649	0.0159	0.9869	0.0066	-0.0045	0.007	0.808461
diastolic_blood_pressure	ukb_phase1to3_rest_roi_full_dec21_2019_pheno306	PHA1-ParaHippocampal Area 1 -Default	Resting_fMRI_Glasser_amplitude	-0.0577	0.0447	-1.291	0.1967	0.1113	0.0163	0.9982	0.0068	-0.0138	0.0069	0.545507
diastolic_blood_pressure	ukb_phase1to3_rest_roi_full_dec21_2019_pheno85	a9-46v -Area anterior 9-46v -Frontoparietal	Resting_fMRI_Glasser_amplitude	-0.1485	0.0425	-3.4973	0.0005	0.1148	0.0182	1.0012	0.0083	0.0006493	0.0075	0.0104063
diastolic_blood_pressure	ukb_phase1to3_rest_roi_full_dec21_2019_pheno214	d23ab -Area dorsal 23 a+b -Default	Resting_fMRI_Glasser_amplitude	-0.096	0.0446	-2.153	0.0313	0.1235	0.0192	1.0049	0.0083	0.0074	0.0078	0.196122
diastolic_blood_pressure	ukb_phase1to3_rest_roi_full_dec21_2019_pheno351	p47r -Area posterior 47r -Frontoparietal	Resting_fMRI_Glasser_amplitude	-0.0984	0.0491	-2.0038	0.0451	0.1092	0.018	1.0129	0.0074	-0.0047	0.0081	0.243098
diastolic_blood_pressure	ukb_phase1to3_rest_roi_full_dec21_2019_pheno39	5L -Area 5L -Somatomotor	Resting_fMRI_Glasser_amplitude	-0.0644	0.0394	-1.6342	0.1022	0.1092	0.0162	0.9981	0.0069	-0.007	0.0068	0.383412
diastolic_blood_pressure	ukb_phase1to3_rest_roi_full_dec21_2019_pheno285	PFcm -Area PFcm -Cingulo-Opercular	Resting_fMRI_Glasser_amplitude	-0.1205	0.0485	-2.486	0.0129	0.0973	0.0176	1.0071	0.0073	-0.0094	0.0076	0.111778
diastolic_blood_pressure	ukb_phase1to3_rest_roi_full_dec21_2019_pheno234	6d -Dorsal area 6 -Somatomotor	Resting_fMRI_Glasser_amplitude	-0.1257	0.0501	-2.5082	0.0121	0.0846	0.0168	1.003	0.0075	-0.0197	0.0081	0.106831
diastolic_blood_pressure	ukb_phase1to3_rest_roi_full_dec21_2019_pheno13	V3A -Area V3A -Visual2	Resting_fMRI_Glasser_amplitude	0.0168	0.0505	0.3321	0.7398	0.0813	0.0159	0.9915	0.0071	-0.0137	0.0077	0.998807
diastolic_blood_pressure	ukb_phase1to3_rest_roi_full_dec21_2019_pheno211	POS1-Parieto-Occipital Sulcus Area 1 -Default	Resting_fMRI_Glasser_amplitude	-0.0646	0.0481	-1.344	0.1789	0.1289	0.0179	1.0029	0.0078	-0.0061	0.0083	0.517885
diastolic_blood_pressure	ukb_phase1to3_rest_roi_full_dec21_2019_pheno244	p32 -Area p32 -Default	Resting_fMRI_Glasser_amplitude	-0.0568	0.0486	-1.1681	0.2428	0.0989	0.0165	0.9996	0.007	-0.0107	0.0078	0.604506
diastolic_blood_pressure	ukb_phase1to3_rest_roi_full_dec21_2019_pheno321	TPOJ3-Area TemporoParietoOccipital Junction 3 -Posterior-Multimodal	Resting_fMRI_Glasser_amplitude	-0.0803	0.0626	-1.2828	0.1996	0.0451	0.015	1.0066	0.0062	-0.0052	0.0071	0.549883
diastolic_blood_pressure	ukb_phase1to3_rest_roi_full_dec21_2019_pheno4	V2 -Second Visual Area -Visual2	Resting_fMRI_Glasser_amplitude	-0.0809	0.0425	-1.9048	0.0568	0.0983	0.0157	0.9996	0.0066	-0.0049	0.0072	0.278109
diastolic_blood_pressure	ukb_phase1to3_rest_roi_full_dec21_2019_pheno194	RSC-RetroSplenial Complex -Frontoparietal	Resting_fMRI_Glasser_amplitude	-0.1521	0.0571	-2.6624	0.0078	0.1176	0.0203	1.0053	0.0081	0.0079	0.0091	0.0792828
diastolic_blood_pressure	ukb_phase1to3_rest_roi_full_dec21_2019_pheno188	4-Primary Motor Cortex -Somatomotor	Resting_fMRI_Glasser_amplitude	-0.151	0.0442	-3.4129	0.0006	0.1063	0.0173	1.0098	0.008	-0.0219	0.0078	0.0119449
diastolic_blood_pressure	ukb_phase1to3_rest_roi_full_dec21_2019_pheno318	PH -Area PH -Visual2	Resting_fMRI_Glasser_amplitude	-0.0666	0.0457	-1.4559	0.1454	0.0881	0.0152	0.9991	0.0064	-0.0127	0.007	0.464513
diastolic_blood_pressure	ukb_phase1to3_rest_roi_full_dec21_2019_pheno327	PFop -Area PF opercular -Cingulo-Opercular	Resting_fMRI_Glasser_amplitude	-0.0342	0.0449	-0.7621	0.446	0.119	0.0167	1.0065	0.0068	-0.012	0.0074	0.808326
diastolic_blood_pressure	ukb_phase1to3_rest_roi_full_dec21_2019_pheno299	PreS -PreSubiculum -Default	Resting_fMRI_Glasser_amplitude	-0.1537	0.0575	-2.6735	0.0075	0.1032	0.0207	1.0012	0.0076	-0.0175	0.0081	0.0775134
diastolic_blood_pressure	ukb_phase1to3_rest_roi_full_dec21_2019_pheno192	55b -Area 55b -Language	Resting_fMRI_Glasser_amplitude	-0.1535	0.0485	-3.1657	0.0015	0.0975	0.0157	1.0076	0.0063	0.00035196	0.007	0.0239704
diastolic_blood_pressure	ukb_phase1to3_rest_roi_full_dec21_2019_pheno93	OFC-Orbital Frontal Complex -Default	Resting_fMRI_Glasser_amplitude	-0.0745	0.0451	-1.6511	0.0987	0.0927	0.0163	1.0134	0.0064	-0.0098	0.0069	0.375871
diastolic_blood_pressure	ukb_phase1to3_rest_roi_full_dec21_2019_pheno348	Ig-Insular Granular Complex -Somatomotor	Resting_fMRI_Glasser_amplitude	-0.1149	0.0563	-2.0403	0.0413	0.081	0.0152	1.0115	0.0065	-0.0099	0.0076	0.230361
diastolic_blood_pressure	ukb_phase1to3_rest_roi_full_dec21_2019_pheno225	7Am -Medial Area 7A -Cingulo-Opercular	Resting_fMRI_Glasser_amplitude	-0.0322	0.0437	-0.7364	0.4615	0.102	0.0151	1.0127	0.007	0.0031	0.0072	0.819693
diastolic_blood_pressure	ukb_phase1to3_rest_roi_full_dec21_2019_pheno25	PSL-PeriSylvian Language Area -Language	Resting_fMRI_Glasser_amplitude	-0.0976	0.0424	-2.3017	0.0214	0.1118	0.0164	1.0065	0.0071	-0.0088	0.0078	0.154758
diastolic_blood_pressure	ukb_phase1to3_rest_roi_full_dec21_2019_pheno314	TE2a -Area TE2 anterior -Default	Resting_fMRI_Glasser_amplitude	-0.0413	0.0443	-0.9324	0.3511	0.0902	0.0163	1.0038	0.0066	-0.0099	0.0072	0.723207
diastolic_blood_pressure	ukb_phase1to3_rest_roi_full_dec21_2019_pheno228	LIPv-Area Lateral IntraParietal ventral -Visual2	Resting_fMRI_Glasser_amplitude	-0.0597	0.053	-1.126	0.2602	0.0571	0.0146	0.9997	0.0069	-0.0019	0.0073	0.624878
diastolic_blood_pressure	ukb_phase1to3_rest_roi_full_dec21_2019_pheno84	46-Area 46 -Cingulo-Opercular	Resting_fMRI_Glasser_amplitude	-0.0647	0.0394	-1.6423	0.1005	0.1384	0.017	0.9957	0.0074	-0.0102	0.0081	0.379719
diastolic_blood_pressure	ukb_phase1to3_rest_roi_full_dec21_2019_pheno11	PEF -Premotor Eye Field -Dorsal-Attention	Resting_fMRI_Glasser_amplitude	-0.1	0.0454	-2.2039	0.0275	0.0949	0.0166	0.9979	0.0066	-0.0015	0.0076	0.181942
diastolic_blood_pressure	ukb_phase1to3_rest_roi_full_dec21_2019_pheno176	STSva -Area STSv anterior -Default	Resting_fMRI_Glasser_amplitude	-0.0364	0.0431	-0.846	0.3975	0.1899	0.0226	0.9967	0.0085	-0.0043	0.0087	0.764259
diastolic_blood_pressure	ukb_phase1to3_rest_roi_full_dec21_2019_pheno349	FOP5-Area Frontal Opercular 5 -Cingulo-Opercular	Resting_fMRI_Glasser_amplitude	-0.0509	0.0428	-1.1873	0.2351	0.1413	0.0178	1.0058	0.0074	-0.0041	0.0077	0.595548
diastolic_blood_pressure	ukb_phase1to3_rest_roi_full_dec21_2019_pheno36	5m -Area 5m -Somatomotor	Resting_fMRI_Glasser_amplitude	-0.0864	0.0536	-1.6135	0.1066	0.0848	0.0169	0.9984	0.0075	-0.0133	0.0078	0.39255
diastolic_blood_pressure	ukb_phase1to3_rest_roi_full_dec21_2019_pheno179	a32pr-Area anterior 32 prime -Cingulo-Opercular	Resting_fMRI_Glasser_amplitude	-0.0837	0.0516	-1.6222	0.1048	0.1114	0.0205	0.9905	0.0079	-0.0103	0.0077	0.38984
diastolic_blood_pressure	ukb_phase1to3_rest_roi_full_dec21_2019_pheno165	s32 -Area s32 -Default	Resting_fMRI_Glasser_amplitude	0.0211	0.0331	0.6362	0.5247	0.1931	0.0239	1.003	0.0092	-0.0173	0.008	0.87039
diastolic_blood_pressure	ukb_phase1to3_rest_roi_full_dec21_2019_pheno255	45-Area 45 -Language	Resting_fMRI_Glasser_amplitude	-0.0511	0.0459	-1.1143	0.2652	0.1226	0.0159	0.9998	0.0068	-0.0066	0.0074	0.629906
diastolic_blood_pressure	ukb_phase1to3_rest_roi_full_dec21_2019_pheno182	MST-Medial Superior Temporal Area -Visual2	Resting_fMRI_Glasser_amplitude	-0.1071	0.0646	-1.6595	0.097	0.0413	0.0148	1.0066	0.0063	-0.0251	0.0068	0.372997
diastolic_blood_pressure	ukb_phase1to3_rest_roi_full_dec21_2019_pheno271	11l -Area 11l -Frontoparietal	Resting_fMRI_Glasser_amplitude	-0.0198	0.0397	-0.4995	0.6174	0.1366	0.0173	1.0041	0.0073	-0.012	0.0069	0.926853
diastolic_blood_pressure	ukb_phase1to3_rest_roi_full_dec21_2019_pheno71	9p -Area 9 Posterior -Default	Resting_fMRI_Glasser_amplitude	-0.0175	0.0522	-0.3356	0.7372	0.1005	0.0178	1.0063	0.0077	0.0041	0.0074	0.99708
diastolic_blood_pressure	ukb_phase1to3_rest_roi_full_dec21_2019_pheno217	5mv -Area 5m ventral -Cingulo-Opercular	Resting_fMRI_Glasser_amplitude	-0.0482	0.0484	-0.9966	0.319	0.1154	0.0179	0.9989	0.0076	-0.00010153	0.008	0.688825
diastolic_blood_pressure	ukb_phase1to3_rest_roi_full_dec21_2019_pheno168	Ig-Insular Granular Complex -Somatomotor	Resting_fMRI_Glasser_amplitude	-0.1272	0.0463	-2.7489	0.006	0.1164	0.0159	0.997	0.0065	-0.0098	0.0082	0.0669087
diastolic_blood_pressure	ukb_phase1to3_rest_roi_full_dec21_2019_pheno250	8BL -Area 8B Lateral -Default	Resting_fMRI_Glasser_amplitude	-0.0591	0.0428	-1.3798	0.1677	0.1387	0.02	1.0012	0.008	0.0068	0.0077	0.500239
diastolic_blood_pressure	ukb_phase1to3_rest_roi_full_dec21_2019_pheno63	8BM -Area 8BM -Frontoparietal	Resting_fMRI_Glasser_amplitude	-0.0478	0.049	-0.9759	0.3291	0.1348	0.0213	1.0117	0.0086	0.0043	0.0085	0.700119
diastolic_blood_pressure	ukb_phase1to3_rest_roi_full_dec21_2019_pheno282	OP2-3 -Area OP2-3/VS -Somatomotor	Resting_fMRI_Glasser_amplitude	-0.1447	0.0549	-2.6345	0.0084	0.0788	0.0153	1.0142	0.007	-0.0117	0.0081	0.0835062
diastolic_blood_pressure	ukb_phase1to3_rest_roi_full_dec21_2019_pheno224	6ma -Area 6m anterior -Cingulo-Opercular	Resting_fMRI_Glasser_amplitude	-0.0185	0.049	-0.3778	0.7056	0.1215	0.018	1.0039	0.0077	0.0065	0.0083	0.979439
diastolic_blood_pressure	ukb_phase1to3_rest_roi_full_dec21_2019_pheno128	STSda -Area STSd anterior -Language	Resting_fMRI_Glasser_amplitude	-0.042	0.037	-1.1353	0.2563	0.1716	0.0194	1.0068	0.0076	-0.0127	0.0081	0.62006
diastolic_blood_pressure	ukb_phase1to3_rest_roi_full_dec21_2019_pheno279	43-Area 43 -Cingulo-Opercular	Resting_fMRI_Glasser_amplitude	-0.1108	0.0509	-2.1789	0.0293	0.0804	0.0158	1.0169	0.0069	-0.0104	0.0076	0.189214
diastolic_blood_pressure	ukb_phase1to3_rest_roi_full_dec21_2019_pheno125	A5 -Auditory 5 Complex -Language	Resting_fMRI_Glasser_amplitude	-0.0398	0.0578	-0.6881	0.4914	0.1305	0.0255	0.9992	0.0091	-0.0191	0.0092	0.844694
diastolic_blood_pressure	ukb_phase1to3_rest_roi_full_dec21_2019_pheno115	FOP2-FrontalOPercular Area 2 -Somatomotor	Resting_fMRI_Glasser_amplitude	-0.0878	0.0492	-1.7836	0.0745	0.1291	0.0184	0.9956	0.0068	-0.0089	0.0088	0.322045
diastolic_blood_pressure	ukb_phase1to3_rest_roi_full_dec21_2019_pheno190	FEF -Frontal Eye Fields -Cingulo-Opercular	Resting_fMRI_Glasser_amplitude	-0.1664	0.0512	-3.2515	0.0011	0.0706	0.0167	1.0082	0.0077	0.011	0.0074	0.0189139
diastolic_blood_pressure	ukb_phase1to3_rest_roi_full_dec21_2019_pheno161	31pd -Area 31pd -Default	Resting_fMRI_Glasser_amplitude	-0.0437	0.0454	-0.9636	0.3353	0.127	0.0184	1.004	0.0077	0.000728	0.0078	0.70655
diastolic_blood_pressure	ukb_phase1to3_rest_roi_full_dec21_2019_pheno109	MI -Middle Insular Area -Cingulo-Opercular	Resting_fMRI_Glasser_amplitude	-0.0622	0.0466	-1.3361	0.1815	0.1282	0.0194	1.0066	0.0074	-0.0093	0.0075	0.522558
diastolic_blood_pressure	ukb_phase1to3_rest_roi_full_dec21_2019_pheno187	V8 -Eighth Visual Area -Visual2	Resting_fMRI_Glasser_amplitude	0.0034	0.0591	0.0584	0.9534	0.0414	0.016	1.0133	0.0073	-0.0084	0.0067	1
diastolic_blood_pressure	ukb_phase1to3_rest_roi_full_dec21_2019_pheno238	33pr -Area 33 prime -Frontoparietal	Resting_fMRI_Glasser_amplitude	-0.1759	0.0454	-3.8781	0.0001	0.0839	0.0157	1.0023	0.0075	-0.0024	0.0073	0.00283407
diastolic_blood_pressure	ukb_phase1to3_rest_roi_full_dec21_2019_pheno197	IPS1-IntraParietal Sulcus Area 1 -Visual2	Resting_fMRI_Glasser_amplitude	0.043	0.0547	0.7866	0.4315	0.0558	0.0159	1.006	0.0069	-0.0081	0.0075	0.796224
diastolic_blood_pressure	ukb_phase1to3_rest_roi_full_dec21_2019_pheno62	d32 -Area dorsal 32 -Default	Resting_fMRI_Glasser_amplitude	-0.0938	0.0487	-1.9259	0.0541	0.0941	0.0201	1.0124	0.0075	-0.0042	0.0078	0.270131
diastolic_blood_pressure	ukb_phase1to3_rest_roi_full_dec21_2019_pheno60	p32pr -Area p32 prime -Cingulo-Opercular	Resting_fMRI_Glasser_amplitude	-0.0809	0.0549	-1.4736	0.1406	0.0965	0.0182	1.003	0.0076	-0.0045	0.0079	0.455514
diastolic_blood_pressure	ukb_phase1to3_rest_roi_full_dec21_2019_pheno106	PoI2-Posterior Insular Area 2 -Cingulo-Opercular	Resting_fMRI_Glasser_amplitude	-0.1572	0.0451	-3.4899	0.0005	0.1187	0.018	1.0131	0.0078	-0.0144	0.0078	0.0104063
diastolic_blood_pressure	ukb_phase1to3_rest_roi_full_dec21_2019_pheno51	1-Area 1 -Somatomotor	Resting_fMRI_Glasser_amplitude	-0.1241	0.0482	-2.5767	0.01	0.1026	0.0176	1.0032	0.0076	-0.0231	0.0076	0.0938354
diastolic_blood_pressure	ukb_phase1to3_rest_roi_full_dec21_2019_pheno354	LBelt -Lateral Belt Complex -Auditory	Resting_fMRI_Glasser_amplitude	-0.1579	0.0628	-2.5128	0.012	0.0542	0.0153	1.0102	0.007	-0.0076	0.0075	0.10656
diastolic_blood_pressure	ukb_phase1to3_rest_roi_full_dec21_2019_pheno159	LO3-Area Lateral Occipital 3 -Visual2	Resting_fMRI_Glasser_amplitude	-0.1161	0.0473	-2.4564	0.014	0.055	0.0156	1.0121	0.0071	-0.0137	0.0063	0.118117
diastolic_blood_pressure	ukb_phase1to3_rest_roi_full_dec21_2019_pheno291	AVI-Anterior Ventral Insular Area -Frontoparietal	Resting_fMRI_Glasser_amplitude	-0.0935	0.0392	-2.3832	0.0172	0.1496	0.0185	0.998	0.0078	0.0016	0.0078	0.135253
diastolic_blood_pressure	ukb_phase1to3_rest_roi_full_dec21_2019_pheno132	TE1a -Area TE1 anterior -Default	Resting_fMRI_Glasser_amplitude	-0.0179	0.0533	-0.3367	0.7364	0.1685	0.029	1.0109	0.01	-0.0056	0.0095	0.996611
diastolic_blood_pressure	ukb_phase1to3_rest_roi_full_dec21_2019_pheno154	VMV3-VentroMedial Visual Area3 -Visual2	Resting_fMRI_Glasser_amplitude	-0.0841	0.0545	-1.5416	0.1232	0.0648	0.0142	0.9981	0.0067	0.0021	0.0078	0.425095
diastolic_blood_pressure	ukb_phase1to3_rest_roi_full_dec21_2019_pheno45	7Am -Medial Area 7A -Cingulo-Opercular	Resting_fMRI_Glasser_amplitude	-0.0363	0.0472	-0.7687	0.4421	0.0892	0.0166	1.0079	0.0075	0.0053	0.0079	0.804834
diastolic_blood_pressure	ukb_phase1to3_rest_roi_full_dec21_2019_pheno111	AVI-Anterior Ventral Insular Area -Frontoparietal	Resting_fMRI_Glasser_amplitude	-0.0568	0.0423	-1.3425	0.1794	0.1506	0.0177	0.9943	0.0076	-0.00090029	0.0082	0.518555
diastolic_blood_pressure	ukb_phase1to3_rest_roi_full_dec21_2019_pheno247	8Av -Area 8Av -Default	Resting_fMRI_Glasser_amplitude	-0.0274	0.0564	-0.4858	0.6271	0.133	0.0239	0.9979	0.009	-0.0081	0.0094	0.93277
diastolic_blood_pressure	ukb_phase1to3_rest_roi_full_dec21_2019_pheno77	a47r -Area anterior 47r -Frontoparietal	Resting_fMRI_Glasser_amplitude	-0.0669	0.0487	-1.3746	0.1693	0.1381	0.0194	1.0018	0.0078	0.0044	0.0085	0.502383
diastolic_blood_pressure	ukb_phase1to3_rest_roi_full_dec21_2019_pheno260	IFJp -Area IFJp -Frontoparietal	Resting_fMRI_Glasser_amplitude	-0.0469	0.0541	-0.8656	0.3867	0.0736	0.0151	0.9953	0.007	-0.0046	0.0073	0.754141
diastolic_blood_pressure	ukb_phase1to3_rest_roi_full_dec21_2019_pheno216	5m -Area 5m -Somatomotor	Resting_fMRI_Glasser_amplitude	-0.0893	0.0459	-1.9443	0.0519	0.0919	0.0164	1.0044	0.0072	-0.0143	0.0075	0.263507
diastolic_blood_pressure	ukb_phase1to3_rest_roi_full_dec21_2019_pheno185	V3 -Third Visual Area -Visual2	Resting_fMRI_Glasser_amplitude	-0.0699	0.04	-1.7465	0.0807	0.0966	0.0158	0.9978	0.0066	-0.0054	0.0069	0.336556
diastolic_blood_pressure	ukb_phase1to3_rest_roi_full_dec21_2019_pheno252	10d -Area 10d -Default	Resting_fMRI_Glasser_amplitude	-0.0631	0.0495	-1.2756	0.2021	0.0859	0.0172	1.0084	0.0069	-0.0055	0.0075	0.553697
diastolic_blood_pressure	ukb_phase1to3_rest_roi_full_dec21_2019_pheno267	9a -Area 9 anterior -Default	Resting_fMRI_Glasser_amplitude	-0.1464	0.0507	-2.8879	0.0039	0.0859	0.0164	1.0145	0.0066	0.0022	0.0075	0.0487152
diastolic_blood_pressure	ukb_phase1to3_rest_roi_full_dec21_2019_pheno338	V3CD -Area V3CD -Visual2	Resting_fMRI_Glasser_amplitude	-0.044	0.047	-0.9352	0.3497	0.0742	0.0165	0.9928	0.0073	-0.0052	0.0072	0.721495
diastolic_blood_pressure	ukb_phase1to3_rest_roi_full_dec21_2019_pheno227	7PC -Area 7PC -Somatomotor	Resting_fMRI_Glasser_amplitude	-0.095	0.0494	-1.9242	0.0543	0.0636	0.0167	1.0011	0.0075	-0.0062	0.0072	0.270779
diastolic_blood_pressure	ukb_phase1to3_rest_roi_full_dec21_2019_pheno110	Pir -Pirform Cortex -Orbito-Affective	Resting_fMRI_Glasser_amplitude	-0.1538	0.0473	-3.2526	0.0011	0.1107	0.0175	0.9998	0.0073	-0.005	0.0078	0.0189139
diastolic_blood_pressure	ukb_phase1to3_rest_roi_full_dec21_2019_pheno6	V4 -Fourth Visual Area -Visual2	Resting_fMRI_Glasser_amplitude	-0.0547	0.0455	-1.2023	0.2292	0.0742	0.0158	1.0046	0.0068	0.003	0.0069	0.586979
diastolic_blood_pressure	ukb_phase1to3_rest_roi_full_dec21_2019_pheno10	FEF -Frontal Eye Fields -Cingulo-Opercular	Resting_fMRI_Glasser_amplitude	-0.0837	0.0468	-1.788	0.0738	0.1043	0.0165	0.9862	0.0071	-0.0062	0.008	0.320098
diastolic_blood_pressure	ukb_phase1to3_rest_roi_full_dec21_2019_pheno308	STSda -Area STSd anterior -Default	Resting_fMRI_Glasser_amplitude	-0.0537	0.0434	-1.2393	0.2152	0.1404	0.019	1.0131	0.0082	-0.0121	0.0084	0.568632
diastolic_blood_pressure	ukb_phase1to3_rest_roi_full_dec21_2019_pheno148	PF -Area PF Complex -Cingulo-Opercular	Resting_fMRI_Glasser_amplitude	-0.0794	0.0388	-2.0449	0.0409	0.1475	0.0177	1.0014	0.0079	0.0033	0.0076	0.229544
diastolic_blood_pressure	ukb_phase1to3_rest_roi_full_dec21_2019_pheno310	STSvp -Area STSv posterior -Default	Resting_fMRI_Glasser_amplitude	0.0396	0.0498	0.796	0.426	0.1891	0.0317	0.9986	0.0105	-0.0164	0.0095	0.791753
diastolic_blood_pressure	ukb_phase1to3_rest_roi_full_dec21_2019_pheno76	47l -Area 47l (47 lateral) -Default	Resting_fMRI_Glasser_amplitude	-0.0739	0.0424	-1.7421	0.0815	0.1445	0.0181	1.0105	0.0072	-0.0035	0.0084	0.338334
diastolic_blood_pressure	ukb_phase1to3_rest_roi_full_dec21_2019_pheno160	VMV2-VentroMedial Visual Area 2 -Visual2	Resting_fMRI_Glasser_amplitude	-0.1089	0.038	-2.8642	0.0042	0.126	0.0168	0.9993	0.007	-0.0038	0.0074	0.0513782
diastolic_blood_pressure	ukb_phase1to3_rest_roi_full_dec21_2019_pheno8	4-Primary Motor Cortex -Somatomotor	Resting_fMRI_Glasser_amplitude	-0.161	0.0435	-3.7044	0.0002	0.1115	0.0177	1.0085	0.0077	-0.0184	0.0076	0.00498026
diastolic_blood_pressure	ukb_phase1to3_rest_roi_full_dec21_2019_pheno150	PGi -Area PGi -Default	Resting_fMRI_Glasser_amplitude	-0.0684	0.0409	-1.6713	0.0947	0.1349	0.0171	1.0049	0.0068	0.0039	0.0077	0.368387
diastolic_blood_pressure	ukb_phase1to3_rest_roi_full_dec21_2019_pheno284	RI -RetroInsular Cortex -Somatomotor	Resting_fMRI_Glasser_amplitude	-0.0706	0.0604	-1.1693	0.2423	0.0773	0.0176	1.0054	0.0074	-0.0112	0.0078	0.603847
diastolic_blood_pressure	ukb_phase1to3_rest_roi_full_dec21_2019_pheno68	8Ad -Area 8Ad -Default	Resting_fMRI_Glasser_amplitude	-0.0236	0.0471	-0.5012	0.6162	0.1202	0.0181	1.0051	0.008	0.011	0.0073	0.926226
diastolic_blood_pressure	ukb_phase1to3_rest_roi_full_dec21_2019_pheno352	TGv -Area TG Ventral -Language	Resting_fMRI_Glasser_amplitude	-0.0847	0.0455	-1.8633	0.0624	0.0826	0.0167	1.0036	0.0074	0.003	0.0071	0.292321
diastolic_blood_pressure	ukb_phase1to3_rest_roi_full_dec21_2019_pheno74	44-Area 44 -Language	Resting_fMRI_Glasser_amplitude	-0.0509	0.0416	-1.2249	0.2206	0.1127	0.0166	1.0068	0.0083	-0.0015	0.0076	0.575782
diastolic_blood_pressure	ukb_phase1to3_rest_roi_full_dec21_2019_pheno158	V3CD -Area V3CD -Visual2	Resting_fMRI_Glasser_amplitude	-0.0874	0.0485	-1.8014	0.0716	0.0654	0.0145	0.9969	0.0065	0.001	0.0064	0.314815
diastolic_blood_pressure	ukb_phase1to3_rest_roi_full_dec21_2019_pheno339	LO3-Area Lateral Occipital 3 -Visual2	Resting_fMRI_Glasser_amplitude	-0.0633	0.0397	-1.5974	0.1102	0.0989	0.0163	0.9874	0.0063	-0.0041	0.0066	0.400536
diastolic_blood_pressure	ukb_phase1to3_rest_roi_full_dec21_2019_pheno175	A4 -Auditory 4 Complex -Auditory	Resting_fMRI_Glasser_amplitude	-0.1485	0.0607	-2.4443	0.0145	0.0578	0.0149	1.0201	0.0066	-0.0153	0.0068	0.120747
diastolic_blood_pressure	ukb_phase1to3_rest_roi_full_dec21_2019_pheno112	AAIC-Anterior Agranular Insula Complex -Orbito-Affective	Resting_fMRI_Glasser_amplitude	-0.1172	0.0457	-2.5658	0.0103	0.1218	0.0184	1.0003	0.0077	-0.0067	0.0083	0.0958903
diastolic_blood_pressure	ukb_phase1to3_rest_roi_full_dec21_2019_pheno18	FFC-Fusiform Face Complex -Visual2	Resting_fMRI_Glasser_amplitude	-0.0646	0.0524	-1.2336	0.2174	0.0564	0.0165	0.9991	0.0071	-0.0043	0.0075	0.571404
diastolic_blood_pressure	ukb_phase1to3_rest_roi_full_dec21_2019_pheno28	STV-Superior Temporal Visual Area -Language	Resting_fMRI_Glasser_amplitude	-0.1503	0.0401	-3.751	0.0002	0.1021	0.016	1.0027	0.0071	-0.0079	0.0074	0.00498026
diastolic_blood_pressure	ukb_phase1to3_rest_roi_full_dec21_2019_pheno83	p9-46v -Area posterior 9-46v -Frontoparietal	Resting_fMRI_Glasser_amplitude	-0.05	0.0427	-1.1697	0.2421	0.1145	0.0168	0.9996	0.0068	-0.0117	0.0077	0.603793
diastolic_blood_pressure	ukb_phase1to3_rest_roi_full_dec21_2019_pheno172	TGv -Area TG Ventral -Language	Resting_fMRI_Glasser_amplitude	-0.0707	0.0466	-1.5148	0.1298	0.0913	0.0151	1.0091	0.0069	9.6528e-05	0.0076	0.437184
diastolic_blood_pressure	ukb_phase1to3_rest_roi_full_dec21_2019_pheno304	PBelt -ParaBelt Complex -Auditory	Resting_fMRI_Glasser_amplitude	-0.1378	0.0473	-2.9119	0.0036	0.087	0.0164	1.0084	0.0066	-0.0089	0.0072	0.0460902
diastolic_blood_pressure	ukb_phase1to3_rest_roi_full_dec21_2019_pheno2	MST-Medial Superior Temporal Area -Visual2	Resting_fMRI_Glasser_amplitude	0.0049	0.052	0.095	0.9243	0.0608	0.0141	1.0008	0.0065	-0.0312	0.0069	1
diastolic_blood_pressure	ukb_phase1to3_rest_roi_full_dec21_2019_pheno27	PCV-PreCuneus Visual Area -Posterior-Multimodal	Resting_fMRI_Glasser_amplitude	-0.0333	0.047	-0.7076	0.4792	0.1079	0.0179	0.9975	0.0072	0.0113	0.0074	0.834194
diastolic_blood_pressure	ukb_phase1to3_rest_roi_full_dec21_2019_pheno90	10pp -Polar 10p -Default	Resting_fMRI_Glasser_amplitude	-0.1414	0.0418	-3.3829	0.0007	0.1002	0.0171	1.0059	0.0074	0.0027	0.0069	0.0134822
diastolic_blood_pressure	ukb_phase1to3_rest_roi_full_dec21_2019_pheno202	PIT-Posterior InferoTemporal -Visual2	Resting_fMRI_Glasser_amplitude	-0.0278	0.0476	-0.5851	0.5585	0.0723	0.0155	1.001	0.0066	-0.0115	0.0071	0.890833
diastolic_blood_pressure	ukb_phase1to3_rest_roi_full_dec21_2019_pheno61	a24 -Area a24 -Default	Resting_fMRI_Glasser_amplitude	-0.0859	0.0452	-1.898	0.0577	0.1283	0.0189	1.0105	0.0079	-0.0153	0.0078	0.280109
diastolic_blood_pressure	ukb_phase1to3_rest_roi_full_dec21_2019_pheno355	A4 -Auditory 4 Complex -Auditory	Resting_fMRI_Glasser_amplitude	-0.1186	0.0466	-2.5441	0.011	0.1276	0.017	1.0117	0.0072	-0.0077	0.0074	0.100701
diastolic_blood_pressure	ukb_phase1to3_rest_roi_full_dec21_2019_pheno210	7m -Area 7m -Default	Resting_fMRI_Glasser_amplitude	-0.0238	0.0443	-0.5373	0.5911	0.1462	0.0192	0.9978	0.0082	0.0089	0.0076	0.910372
diastolic_blood_pressure	ukb_phase1to3_rest_roi_full_dec21_2019_pheno229	VIP-Ventral IntraParietal Complex -Visual2	Resting_fMRI_Glasser_amplitude	-0.0536	0.0497	-1.0785	0.2808	0.0769	0.0162	0.9942	0.0069	-0.0092	0.0075	0.645768
diastolic_blood_pressure	ukb_phase1to3_rest_roi_full_dec21_2019_pheno195	POS2-Parieto-Occipital Sulcus Area 2 -Frontoparietal	Resting_fMRI_Glasser_amplitude	-0.1462	0.0462	-3.1646	0.0016	0.1265	0.0208	1.0085	0.0082	0.0141	0.0082	0.0248711
diastolic_blood_pressure	ukb_phase1to3_rest_roi_full_dec21_2019_pheno64	p32 -Area p32 -Default	Resting_fMRI_Glasser_amplitude	-0.0881	0.0522	-1.6858	0.0918	0.1069	0.0206	1.0043	0.0081	-0.01	0.008	0.36177
diastolic_blood_pressure	ukb_phase1to3_rest_roi_full_dec21_2019_pheno268	10v -Area 10v -Default	Resting_fMRI_Glasser_amplitude	-0.0602	0.036	-1.6704	0.0948	0.1543	0.0193	0.9986	0.0076	-0.006	0.0073	0.368513
diastolic_blood_pressure	ukb_phase1to3_rest_roi_full_dec21_2019_pheno151	PGs -Area PGs -Default	Resting_fMRI_Glasser_amplitude	-0.0839	0.0476	-1.7633	0.0779	0.1053	0.0192	1.0171	0.0076	0.0026	0.0075	0.331619
diastolic_blood_pressure	ukb_phase1to3_rest_roi_full_dec21_2019_pheno44	6ma -Area 6m anterior -Cingulo-Opercular	Resting_fMRI_Glasser_amplitude	-0.0316	0.0493	-0.6402	0.522	0.1096	0.0171	0.9961	0.0074	0.0071	0.0082	0.868533
diastolic_blood_pressure	ukb_phase1to3_rest_roi_full_dec21_2019_pheno12	55b -Area 55b -Language	Resting_fMRI_Glasser_amplitude	-0.0921	0.0498	-1.8483	0.0646	0.1033	0.016	1.0033	0.0072	-0.014	0.0075	0.298358
diastolic_blood_pressure	ukb_phase1to3_rest_roi_full_dec21_2019_pheno261	IFSp -Area IFSp -Frontoparietal	Resting_fMRI_Glasser_amplitude	-0.1097	0.0467	-2.3494	0.0188	0.096	0.0157	1.0068	0.007	-0.0083	0.0072	0.142029
diastolic_blood_pressure	ukb_phase1to3_rest_roi_full_dec21_2019_pheno135	TF -Area TF -Ventral-Multimodal	Resting_fMRI_Glasser_amplitude	-0.0911	0.0519	-1.7536	0.0795	0.0928	0.0157	1.0111	0.0064	-0.008	0.0075	0.334178
diastolic_blood_pressure	ukb_phase1to3_rest_roi_full_dec21_2019_pheno264	46-Area 46 -Cingulo-Opercular	Resting_fMRI_Glasser_amplitude	-0.0818	0.0481	-1.6985	0.0894	0.1104	0.0196	0.9964	0.0076	0.00025675	0.0079	0.356142
diastolic_blood_pressure	ukb_phase1to3_rest_roi_full_dec21_2019_pheno269	a10p -Area anterior 10p -Frontoparietal	Resting_fMRI_Glasser_amplitude	-0.0383	0.0435	-0.8806	0.3785	0.1209	0.0172	1.0015	0.0076	-0.0138	0.0084	0.747048
diastolic_blood_pressure	ukb_phase1to3_rest_roi_full_dec21_2019_pheno199	V3B -Area V3B -Visual2	Resting_fMRI_Glasser_amplitude	-0.0519	0.0538	-0.9656	0.3342	0.0667	0.0159	1.0051	0.0067	0.0056	0.008	0.705294
diastolic_blood_pressure	ukb_phase1to3_rest_roi_full_dec21_2019_pheno331	PGs -Area PGs -Default	Resting_fMRI_Glasser_amplitude	-0.0431	0.041	-1.0514	0.2931	0.1358	0.0183	1.0092	0.0076	-0.0073	0.0077	0.659432
diastolic_blood_pressure	ukb_phase1to3_rest_roi_full_dec21_2019_pheno256	47l -Area 47l (47 lateral) -Default	Resting_fMRI_Glasser_amplitude	-0.1075	0.0352	-3.0535	0.0023	0.1598	0.0202	1.0057	0.0078	0.0047	0.0073	0.0325618
diastolic_blood_pressure	ukb_phase1to3_rest_roi_full_dec21_2019_pheno166	pOFC-posterior OFC Complex -Orbito-Affective	Resting_fMRI_Glasser_amplitude	-0.0035	0.0423	-0.0836	0.9334	0.0976	0.0178	1.0105	0.0072	-0.0032	0.0075	1
diastolic_blood_pressure	ukb_phase1to3_rest_roi_full_dec21_2019_pheno169	FOP5-Area Frontal Opercular 5 -Cingulo-Opercular	Resting_fMRI_Glasser_amplitude	-0.066	0.0427	-1.5437	0.1227	0.131	0.0196	1.0008	0.0076	-0.0102	0.0076	0.424226
diastolic_blood_pressure	ukb_phase1to3_rest_roi_full_dec21_2019_pheno205	PSL-PeriSylvian Language Area -Cingulo-Opercular	Resting_fMRI_Glasser_amplitude	-0.092	0.039	-2.3585	0.0183	0.12	0.0163	1.0029	0.0068	-0.0051	0.0073	0.13997
diastolic_blood_pressure	ukb_phase1to3_rest_roi_full_dec21_2019_pheno140	TPOJ2-Area TemporoParietoOccipital Junction 2 -Posterior-Multimodal	Resting_fMRI_Glasser_amplitude	-0.0935	0.0406	-2.3039	0.0212	0.0901	0.016	0.9986	0.0067	-0.0032	0.007	0.153963
diastolic_blood_pressure	ukb_phase1to3_rest_roi_full_dec21_2019_pheno41	24dv -Ventral Area 24d -Somatomotor	Resting_fMRI_Glasser_amplitude	-0.0525	0.0586	-0.8966	0.3699	0.1048	0.0223	0.9993	0.0087	-0.0095	0.0082	0.740048
diastolic_blood_pressure	ukb_phase1to3_rest_roi_full_dec21_2019_pheno328	PF -Area PF Complex -Cingulo-Opercular	Resting_fMRI_Glasser_amplitude	-0.0462	0.0417	-1.1079	0.2679	0.1043	0.0147	1.0167	0.0073	-0.0041	0.0073	0.633289
diastolic_blood_pressure	ukb_phase1to3_rest_roi_full_dec21_2019_pheno222	7AL -Lateral Area 7A -Somatomotor	Resting_fMRI_Glasser_amplitude	-0.0404	0.05	-0.8072	0.4196	0.0794	0.0171	0.9997	0.0074	-0.0012	0.0082	0.785618
diastolic_blood_pressure	ukb_phase1to3_rest_roi_full_dec21_2019_pheno126	PHA1-ParaHippocampal Area 1 -Default	Resting_fMRI_Glasser_amplitude	-0.0808	0.0409	-1.9769	0.0481	0.1271	0.0158	0.9942	0.0076	-0.0025	0.0072	0.251601
diastolic_blood_pressure	ukb_phase1to3_rest_roi_full_dec21_2019_pheno107	TA2 -Area TA2 -Auditory	Resting_fMRI_Glasser_amplitude	-0.1458	0.0525	-2.7787	0.0055	0.1063	0.0173	1.0039	0.0071	-0.0104	0.0083	0.0625107
diastolic_blood_pressure	ukb_phase1to3_rest_roi_full_dec21_2019_pheno204	A1-Primary Auditory Cortex -Auditory	Resting_fMRI_Glasser_amplitude	-0.171	0.0475	-3.5967	0.0003	0.0838	0.0151	1.0033	0.0065	-0.0088	0.0066	0.00694241
diastolic_blood_pressure	ukb_phase1to3_rest_roi_full_dec21_2019_pheno87	9a -Area 9 anterior -Default	Resting_fMRI_Glasser_amplitude	-0.0976	0.0428	-2.2775	0.0228	0.1173	0.0192	1.0062	0.0081	-0.00090341	0.0074	0.160875
diastolic_blood_pressure	ukb_phase1to3_rest_roi_full_dec21_2019_pheno152	V6A -Area V6A -Visual2	Resting_fMRI_Glasser_amplitude	-0.0359	0.0524	-0.6853	0.4932	0.0803	0.0177	0.994	0.0075	-0.0094	0.0079	0.84571
diastolic_blood_pressure	ukb_phase1to3_rest_roi_full_dec21_2019_pheno213	v23ab -Area ventral 23 a+b -Default	Resting_fMRI_Glasser_amplitude	-0.0223	0.0467	-0.4777	0.6329	0.1192	0.0184	1.0121	0.008	0.0039	0.0077	0.937649
diastolic_blood_pressure	ukb_phase1to3_rest_roi_full_dec21_2019_pheno171	p47r -Area posterior 47r -Frontoparietal	Resting_fMRI_Glasser_amplitude	-0.1232	0.0482	-2.5562	0.0106	0.1162	0.0174	1.0038	0.0078	0.00028743	0.0088	0.0979132
diastolic_blood_pressure	ukb_phase1to3_rest_roi_full_dec21_2019_pheno163	VVC-Ventral Visual Complex -Visual2	Resting_fMRI_Glasser_amplitude	-0.1038	0.0416	-2.4953	0.0126	0.1041	0.0186	0.9947	0.0072	-0.0026	0.0078	0.109984
diastolic_blood_pressure	ukb_phase1to3_rest_roi_full_dec21_2019_pheno138	PH -Area PH -Visual2	Resting_fMRI_Glasser_amplitude	-0.0647	0.0425	-1.5239	0.1275	0.1166	0.0159	0.9942	0.0062	0.0034	0.0076	0.432847
diastolic_blood_pressure	ukb_phase1to3_rest_roi_full_dec21_2019_pheno315	TF -Area TF -Ventral-Multimodal	Resting_fMRI_Glasser_amplitude	-0.0863	0.048	-1.7964	0.0724	0.11	0.0147	1.0046	0.0067	-0.0031	0.008	0.316614
diastolic_blood_pressure	ukb_phase1to3_rest_roi_full_dec21_2019_pheno55	6mp -Area 6mp -Somatomotor	Resting_fMRI_Glasser_amplitude	-0.1173	0.0476	-2.4672	0.0136	0.1053	0.0173	1.0062	0.0078	-0.0035	0.0078	0.115886
diastolic_blood_pressure	ukb_phase1to3_rest_roi_full_dec21_2019_pheno297	AIP-Anterior IntraParietal Area -Dorsal-Attention	Resting_fMRI_Glasser_amplitude	-0.0535	0.0442	-1.2107	0.226	0.0984	0.0186	0.9988	0.0077	0.0057	0.0074	0.582565
diastolic_blood_pressure	ukb_phase1to3_rest_roi_full_dec21_2019_pheno226	7Pl -Lateral Area 7P -Dorsal-Attention	Resting_fMRI_Glasser_amplitude	-0.0384	0.0402	-0.956	0.3391	0.1075	0.0181	1.004	0.008	0.0037	0.0072	0.711343
diastolic_blood_pressure	ukb_phase1to3_rest_roi_full_dec21_2019_pheno270	10pp -Polar 10p -Default	Resting_fMRI_Glasser_amplitude	-0.0715	0.0373	-1.9168	0.0553	0.1122	0.0158	1.0048	0.0069	-0.0078	0.0068	0.273549
diastolic_blood_pressure	ukb_phase1to3_rest_roi_full_dec21_2019_pheno325	IP1 -Area IntraParietal 1 -Frontoparietal	Resting_fMRI_Glasser_amplitude	-0.0301	0.044	-0.6847	0.4935	0.1149	0.017	1.0068	0.0072	0.0036	0.0069	0.84571
diastolic_blood_pressure	ukb_phase1to3_rest_roi_full_dec21_2019_pheno300	H -Hippocampus -Default	Resting_fMRI_Glasser_amplitude	-0.1372	0.0425	-3.229	0.0012	0.0933	0.0156	1.0076	0.0069	-0.0116	0.0071	0.0201823
diastolic_blood_pressure	ukb_phase1to3_rest_roi_full_dec21_2019_pheno47	7PC -Area 7PC -Somatomotor	Resting_fMRI_Glasser_amplitude	-0.0619	0.0437	-1.4154	0.1569	0.0992	0.0167	0.9983	0.0073	-0.0066	0.0073	0.4831
diastolic_blood_pressure	ukb_phase1to3_rest_roi_full_dec21_2019_pheno80	IFJp -Area IFJp -Frontoparietal	Resting_fMRI_Glasser_amplitude	-0.0613	0.0555	-1.1048	0.2693	0.0776	0.0141	1.0027	0.0066	0.0038	0.008	0.63533
diastolic_blood_pressure	ukb_phase1to3_rest_roi_full_dec21_2019_pheno240	p32pr -Area p32 prime -Cingulo-Opercular	Resting_fMRI_Glasser_amplitude	-0.0784	0.0504	-1.5543	0.1201	0.1256	0.0192	0.9907	0.0078	-0.002	0.0085	0.419192
diastolic_blood_pressure	ukb_phase1to3_rest_roi_full_dec21_2019_pheno237	p24pr-Area Posterior 24 prime -Cingulo-Opercular	Resting_fMRI_Glasser_amplitude	-0.1057	0.0451	-2.3459	0.019	0.1064	0.0198	1.0025	0.0075	0.0066	0.0076	0.143118
diastolic_blood_pressure	ukb_phase1to3_rest_roi_full_dec21_2019_pheno292	AAIC-Anterior Agranular Insula Complex -Orbito-Affective	Resting_fMRI_Glasser_amplitude	-0.1313	0.0415	-3.1625	0.0016	0.1249	0.0199	0.9986	0.0076	-0.0117	0.0078	0.0248711
diastolic_blood_pressure	ukb_phase1to3_rest_roi_full_dec21_2019_pheno59	a24pr -Anterior 24 prime -Cingulo-Opercular	Resting_fMRI_Glasser_amplitude	-0.0995	0.0458	-2.1716	0.0299	0.1151	0.016	1.0042	0.0071	-0.0107	0.0076	0.191164
diastolic_blood_pressure	ukb_phase1to3_rest_roi_full_dec21_2019_pheno219	5L -Area 5L -Somatomotor	Resting_fMRI_Glasser_amplitude	-0.0464	0.0468	-0.9919	0.3213	0.082	0.0151	1.0041	0.0063	-0.0185	0.0079	0.69173
diastolic_blood_pressure	ukb_phase1to3_rest_roi_full_dec21_2019_pheno312	TE1a -Area TE1 anterior -Default	Resting_fMRI_Glasser_amplitude	-0.0367	0.0458	-0.8023	0.4224	0.1956	0.0258	0.9981	0.0093	-0.0072	0.0095	0.787535
diastolic_blood_pressure	ukb_phase1to3_rest_roi_full_dec21_2019_pheno81	IFSp -Area IFSp -Language	Resting_fMRI_Glasser_amplitude	-0.1005	0.0432	-2.325	0.0201	0.1117	0.0168	1.0027	0.0076	-0.0089	0.0071	0.148998
diastolic_blood_pressure	ukb_phase1to3_rest_roi_full_dec21_2019_pheno123	STGa -Area STGa -Language	Resting_fMRI_Glasser_amplitude	-0.0522	0.0648	-0.8061	0.4202	0.1471	0.0352	0.992	0.0119	-0.0207	0.0097	0.785618
diastolic_blood_pressure	ukb_phase1to3_rest_roi_full_dec21_2019_pheno305	A5 -Auditory 5 Complex -Language	Resting_fMRI_Glasser_amplitude	-0.0356	0.0529	-0.6732	0.5008	0.1344	0.0229	1.0006	0.0082	-0.022	0.0086	0.851205
diastolic_blood_pressure	ukb_phase1to3_rest_roi_full_dec21_2019_pheno295	FOP2-FrontalOPercular Area 2 -Somatomotor	Resting_fMRI_Glasser_amplitude	-0.1625	0.0541	-3.0035	0.0027	0.0815	0.0181	1.007	0.0073	-0.0054	0.0074	0.0368681
diastolic_blood_pressure	ukb_phase1to3_rest_roi_full_dec21_2019_pheno209	7Pm -Medial Area 7P -Frontoparietal	Resting_fMRI_Glasser_amplitude	-0.0758	0.0507	-1.4954	0.1348	0.1265	0.0197	0.9969	0.0088	0.0105	0.0088	0.445967
diastolic_blood_pressure	ukb_phase1to3_rest_roi_full_dec21_2019_pheno356	STSva -Area STSv anterior -Default	Resting_fMRI_Glasser_amplitude	-0.0085	0.0534	-0.1588	0.8739	0.1636	0.0315	1.011	0.0107	-0.00086755	0.01	1
diastolic_blood_pressure	ukb_phase1to3_rest_roi_full_dec21_2019_pheno341	31pd -Area 31pd -Default	Resting_fMRI_Glasser_amplitude	-0.0648	0.052	-1.2466	0.2125	0.0805	0.0161	0.9929	0.0069	-0.0065	0.0075	0.565772
diastolic_blood_pressure	ukb_phase1to3_rest_roi_full_dec21_2019_pheno340	VMV2-VentroMedial Visual Area 2 -Visual2	Resting_fMRI_Glasser_amplitude	-0.0408	0.0447	-0.9112	0.3622	0.1009	0.0153	0.9902	0.0063	-0.0053	0.0072	0.733214
diastolic_blood_pressure	ukb_phase1to3_rest_roi_full_dec21_2019_pheno94	47s -Area 47s -Default	Resting_fMRI_Glasser_amplitude	-0.1287	0.0474	-2.7128	0.0067	0.0933	0.0154	1.0119	0.0074	0.0065	0.008	0.0719012
diastolic_blood_pressure	ukb_phase1to3_rest_roi_full_dec21_2019_pheno48	LIPv-Area Lateral IntraParietal ventral -Visual2	Resting_fMRI_Glasser_amplitude	-0.1477	0.0491	-3.0096	0.0026	0.0624	0.0165	1.0032	0.0071	0.0148	0.0074	0.035629
diastolic_blood_pressure	ukb_phase1to3_rest_roi_full_dec21_2019_pheno141	TPOJ3-Area TemporoParietoOccipital Junction 3 -Posterior-Multimodal	Resting_fMRI_Glasser_amplitude	-0.0668	0.0532	-1.2547	0.2096	0.0513	0.0147	1.0122	0.0071	-0.0056	0.0072	0.563189
diastolic_blood_pressure	ukb_phase1to3_rest_roi_full_dec21_2019_pheno42	7AL -Lateral Area 7A -Somatomotor	Resting_fMRI_Glasser_amplitude	-0.0668	0.0447	-1.4936	0.1353	0.0983	0.0176	1.0024	0.008	-0.0031	0.0081	0.446905
diastolic_blood_pressure	ukb_phase1to3_rest_roi_full_dec21_2019_pheno173	MBelt -Medial Belt Complex -Auditory	Resting_fMRI_Glasser_amplitude	-0.1312	0.0473	-2.7752	0.0055	0.0877	0.0141	1.0035	0.0066	-0.0117	0.0077	0.0625107
diastolic_blood_pressure	ukb_phase1to3_rest_roi_full_dec21_2019_pheno262	IFSa -Area IFSa -Cingulo-Opercular	Resting_fMRI_Glasser_amplitude	-0.0602	0.0519	-1.1604	0.2459	0.0934	0.0168	1.0128	0.0076	-0.0063	0.0078	0.609071
diastolic_blood_pressure	ukb_phase1to3_rest_roi_full_dec21_2019_pheno311	TGd -Area TG dorsal -Default	Resting_fMRI_Glasser_amplitude	-0.1569	0.0463	-3.3919	0.0007	0.1539	0.0208	1.0052	0.0082	0.0026	0.0086	0.0134822
diastolic_blood_pressure	ukb_phase1to3_rest_roi_full_dec21_2019_pheno281	OP1 -Area OP1/SII -Somatomotor	Resting_fMRI_Glasser_amplitude	-0.1586	0.0411	-3.8625	0.0001	0.1066	0.0178	0.9997	0.0076	-0.0077	0.0069	0.00283407
diastolic_blood_pressure	ukb_phase1to3_rest_roi_full_dec21_2019_pheno251	9p -Area 9 Posterior -Default	Resting_fMRI_Glasser_amplitude	-0.0734	0.0576	-1.2727	0.2031	0.0828	0.0158	1.0074	0.0067	0.0045	0.0079	0.554856
diastolic_blood_pressure	ukb_phase1to3_rest_roi_full_dec21_2019_pheno178	PI -Para-Insular Area -Cingulo-Opercular	Resting_fMRI_Glasser_amplitude	-0.0875	0.0403	-2.1721	0.0298	0.1191	0.0167	0.993	0.0066	-0.0117	0.0077	0.190842
diastolic_blood_pressure	ukb_phase1to3_rest_roi_full_dec21_2019_pheno249	9m -Area 9 Middle -Default	Resting_fMRI_Glasser_amplitude	-0.054	0.0415	-1.2998	0.1937	0.13	0.0185	1.004	0.0073	-0.0019	0.0075	0.540695
diastolic_blood_pressure	ukb_phase1to3_rest_roi_full_dec21_2019_pheno286	PoI2-Posterior Insular Area 2 -Cingulo-Opercular	Resting_fMRI_Glasser_amplitude	-0.1469	0.0477	-3.0758	0.0021	0.1158	0.0184	1.004	0.0074	-0.009	0.0076	0.0305742
diastolic_blood_pressure	ukb_phase1to3_rest_roi_full_dec21_2019_pheno359	a32pr-Area anterior 32 prime -Cingulo-Opercular	Resting_fMRI_Glasser_amplitude	-0.1433	0.0537	-2.6697	0.0076	0.1099	0.0245	1.0024	0.0089	0.0017	0.0086	0.0779709
diastolic_blood_pressure	ukb_phase1to3_rest_roi_full_dec21_2019_pheno37	5mv -Area 5m ventral -Cingulo-Opercular	Resting_fMRI_Glasser_amplitude	-0.0929	0.0498	-1.8654	0.0621	0.0869	0.0175	1.0029	0.0074	0.0086	0.0075	0.291626
diastolic_blood_pressure	ukb_phase1to3_rest_roi_full_dec21_2019_pheno155	PHA2-ParaHippocampal Area 2 -Default	Resting_fMRI_Glasser_amplitude	-0.0901	0.0395	-2.2777	0.0227	0.1438	0.0188	1.0086	0.0078	-0.0012	0.0079	0.160612
diastolic_blood_pressure	ukb_phase1to3_rest_roi_full_dec21_2019_pheno265	a9-46v -Area anterior 9-46v -Frontoparietal	Resting_fMRI_Glasser_amplitude	-0.0898	0.0534	-1.6823	0.0925	0.0903	0.0166	1.0119	0.0065	-0.0061	0.0085	0.363411
diastolic_blood_pressure	ukb_phase1to3_rest_roi_full_dec21_2019_pheno21	LO2-Area Lateral Occipital 2 -Visual2	Resting_fMRI_Glasser_amplitude	-0.0943	0.0488	-1.9324	0.0533	0.07	0.0153	1.0039	0.0068	-0.0029	0.0071	0.26805
diastolic_blood_pressure	ukb_phase1to3_rest_roi_full_dec21_2019_pheno353	MBelt -Medial Belt Complex -Auditory	Resting_fMRI_Glasser_amplitude	-0.1069	0.05	-2.1397	0.0324	0.0953	0.0145	0.9944	0.0068	-0.0186	0.0076	0.200403
diastolic_blood_pressure	ukb_phase1to3_rest_roi_full_dec21_2019_pheno136	TE2p -Area TE2 posterior -Dorsal-Attention	Resting_fMRI_Glasser_amplitude	-0.0473	0.0534	-0.8869	0.3751	0.0717	0.0149	1.0006	0.0064	0.0015	0.0076	0.744635
diastolic_blood_pressure	ukb_phase1to3_rest_roi_full_dec21_2019_pheno218	23c -Area 23c -Cingulo-Opercular	Resting_fMRI_Glasser_amplitude	-0.047	0.0414	-1.1352	0.2563	0.1653	0.0199	0.9889	0.0075	0.0092	0.0085	0.62006
diastolic_blood_pressure	ukb_phase1to3_rest_roi_full_dec21_2019_pheno342	31a -Area 31a -Frontoparietal	Resting_fMRI_Glasser_amplitude	-0.0114	0.0451	-0.2536	0.7998	0.1299	0.0169	0.9959	0.0075	-0.00036974	0.0079	1
diastolic_blood_pressure	ukb_phase1to3_rest_roi_full_dec21_2019_pheno345	s32 -Area s32 -Default	Resting_fMRI_Glasser_amplitude	0.0169	0.0307	0.551	0.5816	0.2012	0.024	0.9992	0.0096	-0.0139	0.0078	0.907153
diastolic_blood_pressure	ukb_phase1to3_rest_roi_full_dec21_2019_pheno116	PFt -Area PFt -Dorsal-Attention	Resting_fMRI_Glasser_amplitude	-0.0872	0.0442	-1.9738	0.0484	0.1049	0.0198	1.0073	0.0081	-9.3034e-05	0.0078	0.252741
diastolic_blood_pressure	ukb_phase1to3_rest_roi_full_dec21_2019_pheno253	8C -Area 8C -Frontoparietal	Resting_fMRI_Glasser_amplitude	-0.0818	0.0528	-1.5513	0.1208	0.0783	0.0151	1.0133	0.007	-0.0077	0.0074	0.420396
diastolic_blood_pressure	ukb_phase1to3_rest_roi_full_dec21_2019_pheno333	VMV1-VentroMedial Visual Area 1 -Visual2	Resting_fMRI_Glasser_amplitude	-0.0777	0.0422	-1.8421	0.0655	0.0857	0.0139	0.998	0.0065	-0.0091	0.0068	0.300441
diastolic_blood_pressure	ukb_phase1to3_rest_roi_full_dec21_2019_pheno53	3a -Area 3a -Somatomotor	Resting_fMRI_Glasser_amplitude	-0.1517	0.045	-3.3737	0.0007	0.0983	0.0166	1.0065	0.0068	-0.0171	0.0072	0.0134822
diastolic_blood_pressure	ukb_phase1to3_rest_roi_full_dec21_2019_pheno56	6v -Ventral Area 6 -Somatomotor	Resting_fMRI_Glasser_amplitude	-0.1449	0.0494	-2.9296	0.0034	0.0969	0.0177	1.0154	0.0076	-0.011	0.0076	0.0440797
diastolic_blood_pressure	ukb_phase1to3_rest_roi_full_dec21_2019_pheno30	7m -Area 7m -Default	Resting_fMRI_Glasser_amplitude	-0.03	0.0465	-0.6444	0.5193	0.1294	0.02	1.0101	0.0086	0.0148	0.0072	0.866194
diastolic_blood_pressure	ukb_phase1to3_rest_roi_full_dec21_2019_pheno330	PGi -Area PGi -Default	Resting_fMRI_Glasser_amplitude	-0.0211	0.0405	-0.5212	0.6022	0.1194	0.0168	1.0039	0.007	-0.0103	0.0075	0.917096
diastolic_blood_pressure	ukb_phase1to3_rest_roi_full_dec21_2019_pheno124	PBelt -ParaBelt Complex -Auditory	Resting_fMRI_Glasser_amplitude	-0.1703	0.0465	-3.6659	0.0002	0.0855	0.0163	1.0007	0.0069	-0.0108	0.0074	0.00498026
diastolic_blood_pressure	ukb_phase1to3_rest_roi_full_dec21_2019_pheno38	23c -Area 23c -Cingulo-Opercular	Resting_fMRI_Glasser_amplitude	-0.0777	0.0444	-1.7526	0.0797	0.1448	0.0197	0.9994	0.0077	0.0102	0.0083	0.334653
diastolic_blood_pressure	ukb_phase1to3_rest_roi_full_dec21_2019_pheno100	OP4 -Area OP4/PV -Somatomotor	Resting_fMRI_Glasser_amplitude	-0.1216	0.0488	-2.4946	0.0126	0.081	0.0166	1.0136	0.0074	-0.0172	0.0073	0.109984
diastolic_blood_pressure	ukb_phase1to3_rest_roi_full_dec21_2019_pheno220	24dd -Dorsal Area 24d -Somatomotor	Resting_fMRI_Glasser_amplitude	-0.1065	0.0523	-2.035	0.0419	0.0801	0.0155	1.0144	0.007	-0.0109	0.0076	0.232193
diastolic_blood_pressure	ukb_phase1to3_rest_roi_full_dec21_2019_pheno266	9-46d -Area 9-46d -Cingulo-Opercular	Resting_fMRI_Glasser_amplitude	-0.0329	0.0521	-0.6325	0.5271	0.1314	0.0213	0.9944	0.0079	-0.006	0.009	0.871999
diastolic_blood_pressure	ukb_phase1to3_rest_roi_full_dec21_2019_pheno89	a10p -Area anterior 10p -Frontoparietal	Resting_fMRI_Glasser_amplitude	-0.057	0.0438	-1.3012	0.1932	0.1154	0.0183	1.0027	0.0076	-0.0138	0.0079	0.540264
diastolic_blood_pressure	ukb_phase1to3_rest_roi_full_dec21_2019_pheno88	10v -Area 10v -Default	Resting_fMRI_Glasser_amplitude	-0.0347	0.0372	-0.9331	0.3508	0.1326	0.0179	1.0049	0.0072	-0.0129	0.0078	0.722976
diastolic_blood_pressure	ukb_phase1to3_rest_roi_full_dec21_2019_pheno207	PCV-PreCuneus Visual Area -Posterior-Multimodal	Resting_fMRI_Glasser_amplitude	-0.0619	0.0489	-1.2659	0.2055	0.0981	0.0177	1.0059	0.0079	0.0069	0.0074	0.557726
diastolic_blood_pressure	ukb_phase1to3_rest_roi_full_dec21_2019_pheno102	OP2-3 -Area OP2-3/VS -Somatomotor	Resting_fMRI_Glasser_amplitude	-0.1371	0.0522	-2.6286	0.0086	0.0902	0.0163	1.0064	0.0071	-0.0103	0.0082	0.084674
diastolic_blood_pressure	ukb_phase1to3_rest_roi_full_dec21_2019_pheno15	POS2-Parieto-Occipital Sulcus Area 2 -Frontoparietal	Resting_fMRI_Glasser_amplitude	-0.107	0.0477	-2.2444	0.0248	0.1152	0.0196	1.0077	0.0082	0.004	0.0079	0.16947
diastolic_blood_pressure	ukb_phase1to3_rest_roi_full_dec21_2019_pheno347	PoI1-Area Posterior Insular 1 -Cingulo-Opercular	Resting_fMRI_Glasser_amplitude	-0.0395	0.0444	-0.8892	0.3739	0.1202	0.0156	1.007	0.0067	-0.0183	0.0069	0.743507
diastolic_blood_pressure	ukb_phase1to3_rest_roi_full_dec21_2019_pheno180	p24 -Area posterior 24 -Cingulo-Opercular	Resting_fMRI_Glasser_amplitude	-0.1356	0.0433	-3.1337	0.0017	0.1171	0.0167	1.0031	0.007	-0.0106	0.0071	0.0260053
diastolic_blood_pressure	ukb_phase1to3_rest_roi_full_dec21_2019_pheno23	MT-Middle Temporal Area -Visual2	Resting_fMRI_Glasser_amplitude	-0.1377	0.0551	-2.5009	0.0124	0.0467	0.0142	1.0039	0.0065	-0.0235	0.0064	0.108793
diastolic_blood_pressure	ukb_phase1to3_rest_roi_full_dec21_2019_pheno131	TGd -Area TG dorsal -Default	Resting_fMRI_Glasser_amplitude	-0.1391	0.0497	-2.801	0.0051	0.1559	0.0243	1.0063	0.0083	0.0046	0.0087	0.0590105
diastolic_blood_pressure	ukb_phase1to3_rest_roi_full_dec21_2019_pheno206	SFL-Superior Frontal Language Area -Language	Resting_fMRI_Glasser_amplitude	-0.0451	0.044	-1.0245	0.3056	0.1184	0.0169	1.002	0.0079	0.0043	0.0073	0.674468
diastolic_blood_pressure	ukb_phase1to3_rest_roi_full_dec21_2019_pheno287	TA2 -Area TA2 -Auditory	Resting_fMRI_Glasser_amplitude	-0.1368	0.0488	-2.8026	0.0051	0.1156	0.0185	1.0026	0.0079	-0.0118	0.0079	0.0590105
diastolic_blood_pressure	ukb_phase1to3_rest_roi_full_dec21_2019_pheno275	LIPd-Area Lateral IntraParietal dorsal -Dorsal-Attention	Resting_fMRI_Glasser_amplitude	-0.0061	0.0586	-0.1043	0.917	0.0641	0.0159	0.9939	0.0066	0.00095735	0.0069	1
diastolic_blood_pressure	ukb_phase1to3_rest_roi_full_dec21_2019_pheno65	10r -Area 10r -Default	Resting_fMRI_Glasser_amplitude	-0.0297	0.0359	-0.8263	0.4086	0.1759	0.0181	0.9881	0.0079	-0.0097	0.0076	0.775811
diastolic_blood_pressure	ukb_phase1to3_rest_roi_full_dec21_2019_pheno75	45-Area 45 -Language	Resting_fMRI_Glasser_amplitude	-0.0374	0.0405	-0.9246	0.3552	0.1763	0.0178	0.9943	0.0076	-0.007	0.0081	0.726981
diastolic_blood_pressure	ukb_phase1to3_rest_roi_full_dec21_2019_pheno221	24dv -Ventral Area 24d -Somatomotor	Resting_fMRI_Glasser_amplitude	-0.1068	0.0524	-2.0384	0.0415	0.0782	0.0166	1.0041	0.007	-0.0011	0.0067	0.230891
diastolic_blood_pressure	ukb_phase1to3_rest_roi_full_dec21_2019_pheno156	V4t -Area V4t -Visual2	Resting_fMRI_Glasser_amplitude	-0.063	0.0585	-1.0781	0.281	0.0466	0.0149	1.0044	0.0063	-0.0139	0.0069	0.645805
diastolic_blood_pressure	ukb_phase1to3_rest_roi_full_dec21_2019_pheno134	TE2a -Area TE2 anterior -Default	Resting_fMRI_Glasser_amplitude	-0.1062	0.053	-2.0028	0.0452	0.0538	0.0139	1.0199	0.0072	0.0035	0.0071	0.243466
diastolic_blood_pressure	ukb_phase1to3_rest_roi_full_dec21_2019_pheno343	VVC-Ventral Visual Complex -Visual2	Resting_fMRI_Glasser_amplitude	-0.1232	0.0389	-3.1694	0.0015	0.0969	0.0156	0.9915	0.0064	0.0042	0.0072	0.0239704
diastolic_blood_pressure	ukb_phase1to3_rest_roi_full_dec21_2019_pheno189	3b-Primary Sensory Cortex -Somatomotor	Resting_fMRI_Glasser_amplitude	-0.151	0.0484	-3.1233	0.0018	0.0893	0.0168	1.0086	0.0078	-0.0247	0.0075	0.0271039
diastolic_blood_pressure	ukb_phase1to3_rest_roi_full_dec21_2019_pheno277	i6-8-Inferior 6-8 Transitional Area -Frontoparietal	Resting_fMRI_Glasser_amplitude	-0.0158	0.05	-0.3158	0.7521	0.1181	0.0202	1.0072	0.0074	-0.00013691	0.0083	1
diastolic_blood_pressure	ukb_phase1to3_rest_roi_full_dec21_2019_pheno245	10r -Area 10r -Default	Resting_fMRI_Glasser_amplitude	-0.0485	0.0387	-1.252	0.2106	0.1355	0.0176	1.0022	0.0071	-0.0074	0.0072	0.564031
diastolic_blood_pressure	ukb_phase1to3_rest_roi_full_dec21_2019_pheno50	MIP-Medial IntraParietal Area -Dorsal-Attention	Resting_fMRI_Glasser_amplitude	0.0034	0.0422	0.0807	0.9357	0.098	0.0187	1.0007	0.0081	-0.0024	0.0074	1
diastolic_blood_pressure	ukb_phase1to3_rest_roi_full_dec21_2019_pheno231	1-Area 1 -Somatomotor	Resting_fMRI_Glasser_amplitude	-0.1567	0.0524	-2.9926	0.0028	0.0914	0.0162	1.0057	0.0074	-0.0223	0.0078	0.037864
diastolic_blood_pressure	ukb_phase1to3_rest_roi_full_dec21_2019_pheno170	p10p -Area posterior 10p -Frontoparietal	Resting_fMRI_Glasser_amplitude	-0.1047	0.049	-2.1356	0.0327	0.0828	0.0157	1.0103	0.0072	-0.0076	0.0077	0.201288
diastolic_blood_pressure	ukb_phase1to3_rest_roi_full_dec21_2019_pheno114	FOP3-Frontal Opercular Area 3 -Cingulo-Opercular	Resting_fMRI_Glasser_amplitude	-0.0385	0.0431	-0.8941	0.3713	0.1333	0.0172	0.9838	0.0069	-0.0141	0.0089	0.741299
diastolic_blood_pressure	ukb_phase1to3_rest_roi_full_dec21_2019_pheno223	SCEF-Supplementary and Cingulate Eye Field -Cingulo-Opercular	Resting_fMRI_Glasser_amplitude	-0.0305	0.0487	-0.6261	0.5312	0.1099	0.0181	1.0112	0.0076	-0.0043	0.0081	0.874573
diastolic_blood_pressure	ukb_phase1to3_rest_roi_full_dec21_2019_pheno167	PoI1-Area Posterior Insular 1 -Cingulo-Opercular	Resting_fMRI_Glasser_amplitude	-0.091	0.0446	-2.0415	0.0412	0.1444	0.0176	1.0026	0.0075	-0.0085	0.0077	0.230361
diastolic_blood_pressure	ukb_phase1to3_rest_roi_full_dec21_2019_pheno149	PFm -Area PFm Complex -Frontoparietal	Resting_fMRI_Glasser_amplitude	-0.0512	0.0393	-1.3039	0.1923	0.1351	0.0206	1.0074	0.008	-0.0054	0.0076	0.539232
diastolic_blood_pressure	ukb_phase1to3_rest_roi_full_dec21_2019_pheno212	23d -Area 23d -Default	Resting_fMRI_Glasser_amplitude	-0.0658	0.0462	-1.423	0.1547	0.1218	0.0174	0.9981	0.0073	-0.0012	0.0076	0.479127
diastolic_blood_pressure	ukb_phase1to3_rest_roi_full_dec21_2019_pheno120	H -Hippocampus -Default	Resting_fMRI_Glasser_amplitude	-0.1327	0.041	-3.2405	0.0012	0.1118	0.0169	1.0067	0.0073	-0.00098344	0.0069	0.0201823
diastolic_blood_pressure	ukb_phase1to3_rest_roi_full_dec21_2019_pheno184	V2 -Second Visual Area -Visual2	Resting_fMRI_Glasser_amplitude	-0.1046	0.0454	-2.3063	0.0211	0.0849	0.0162	1.0026	0.0069	-0.0048	0.0074	0.153454
diastolic_blood_pressure	ukb_phase1to3_rest_roi_full_dec21_2019_pheno1	V1 -Primary Visual Cortex -Visual1	Resting_fMRI_Glasser_amplitude	-0.0888	0.0424	-2.0948	0.0362	0.1027	0.0158	0.9999	0.0071	-0.0102	0.0073	0.214758
diastolic_blood_pressure	ukb_phase1to3_rest_roi_full_dec21_2019_pheno344	25-Area 25 -Default	Resting_fMRI_Glasser_amplitude	0.0162	0.0332	0.4873	0.626	0.1624	0.0204	1.003	0.0087	-0.0153	0.0078	0.932035
diastolic_blood_pressure	ukb_phase1to3_rest_roi_full_dec21_2019_pheno103	52-Area 52 -Auditory	Resting_fMRI_Glasser_amplitude	-0.1014	0.0526	-1.928	0.0539	0.0958	0.0152	0.991	0.0067	-0.0015	0.0082	0.269658
diastolic_blood_pressure	ukb_phase1to3_rest_roi_full_dec21_2019_pheno236	6v -Ventral Area 6 -Somatomotor	Resting_fMRI_Glasser_amplitude	-0.1489	0.0479	-3.1084	0.0019	0.0921	0.0186	1.0154	0.0083	-0.0167	0.0074	0.0282231
diastolic_blood_pressure	ukb_phase1to3_rest_roi_full_dec21_2019_pheno181	V1 -Primary Visual Cortex -Visual1	Resting_fMRI_Glasser_amplitude	-0.0924	0.0471	-1.964	0.0495	0.0952	0.0149	1.0016	0.0064	-0.0068	0.0077	0.256052
diastolic_blood_pressure	ukb_phase1to3_rest_roi_full_dec21_2019_pheno307	PHA3-ParaHippocampal Area 3 -Dorsal-Attention	Resting_fMRI_Glasser_amplitude	-0.132	0.0437	-3.0205	0.0025	0.0936	0.017	1.0048	0.0073	0.0064	0.007	0.0346912
diastolic_blood_pressure	ukb_phase1to3_rest_roi_full_dec21_2019_pheno230	MIP-Medial IntraParietal Area -Dorsal-Attention	Resting_fMRI_Glasser_amplitude	-0.0304	0.0503	-0.605	0.5452	0.0794	0.0175	1.0005	0.008	0.0079	0.0069	0.884284
diastolic_blood_pressure	ukb_phase1to3_rest_roi_full_dec21_2019_pheno283	52-Area 52 -Auditory	Resting_fMRI_Glasser_amplitude	-0.0102	0.0725	-0.1405	0.8882	0.0691	0.0177	0.997	0.0071	-0.0161	0.0087	1
diastolic_blood_pressure	ukb_phase1to3_rest_roi_full_dec21_2019_pheno122	PeEc-Perirhinal Ectorhinal Cortex -Ventral-Multimodal	Resting_fMRI_Glasser_amplitude	-0.125	0.0439	-2.8461	0.0044	0.0961	0.0166	1.0037	0.0064	-0.0048	0.0069	0.0528172
diastolic_blood_pressure	ukb_phase1to3_rest_roi_full_dec21_2019_pheno46	7Pl -Lateral Area 7P -Dorsal-Attention	Resting_fMRI_Glasser_amplitude	-0.061	0.0434	-1.4069	0.1595	0.108	0.0179	1.0022	0.0074	0.0066	0.0075	0.486916
diastolic_blood_pressure	ukb_phase1to3_rest_roi_full_dec21_2019_pheno242	d32 -Area dorsal 32 -Frontoparietal	Resting_fMRI_Glasser_amplitude	-0.1287	0.0485	-2.6527	0.008	0.0948	0.0195	1.0028	0.0082	0.00020331	0.0079	0.0806234
diastolic_blood_pressure	ukb_phase1to3_rest_roi_full_dec21_2019_pheno193	V3A -Area V3A -Visual2	Resting_fMRI_Glasser_amplitude	-0.0363	0.0485	-0.749	0.4539	0.0733	0.0153	1.0003	0.0065	-0.0099	0.0077	0.813995
diastolic_blood_pressure	ukb_phase1to3_rest_roi_full_dec21_2019_pheno186	V4 -Fourth Visual Area -Visual2	Resting_fMRI_Glasser_amplitude	-0.0669	0.0441	-1.5167	0.1293	0.0688	0.0163	1.0002	0.0065	-0.00056425	0.0065	0.436168
diastolic_blood_pressure	ukb_phase1to3_rest_roi_full_dec21_2019_pheno280	OP4 -Area OP4/PV -Somatomotor	Resting_fMRI_Glasser_amplitude	-0.1475	0.0472	-3.1224	0.0018	0.1172	0.0168	1.0045	0.0067	-0.01	0.0081	0.0271039
diastolic_blood_pressure	ukb_phase1to3_rest_roi_full_dec21_2019_pheno33	v23ab -Area ventral 23 a+b -Default	Resting_fMRI_Glasser_amplitude	-0.0251	0.0457	-0.5488	0.5832	0.1342	0.0184	1.0047	0.0079	0.0049	0.0075	0.907928
diastolic_blood_pressure	ukb_phase1to3_rest_roi_full_dec21_2019_pheno294	FOP3-Frontal Opercular Area 3 -Cingulo-Opercular	Resting_fMRI_Glasser_amplitude	-0.0766	0.0517	-1.4806	0.1387	0.1048	0.0179	0.998	0.0069	0.0046	0.0078	0.453079
diastolic_blood_pressure	ukb_phase1to3_rest_roi_full_dec21_2019_pheno127	PHA3-ParaHippocampal Area 3 -Dorsal-Attention	Resting_fMRI_Glasser_amplitude	-0.1325	0.0398	-3.3294	0.00087018	0.1392	0.0155	0.9945	0.0065	0.0036	0.0079	0.015904
diastolic_blood_pressure	ukb_phase1to3_rest_roi_full_dec21_2019_pheno335	PHA2-ParaHippocampal Area 2 -Default	Resting_fMRI_Glasser_amplitude	-0.118	0.0476	-2.4783	0.0132	0.1164	0.0179	1.0051	0.0074	0.0018	0.0081	0.11361
diastolic_blood_pressure	ukb_phase1to3_rest_roi_full_dec21_2019_pheno324	IP2 -Area IntraParietal 2 -Frontoparietal	Resting_fMRI_Glasser_amplitude	-0.0861	0.0439	-1.9605	0.0499	0.1176	0.0178	0.9906	0.0077	0.0102	0.008	0.257429
diastolic_blood_pressure	ukb_phase1to3_rest_roi_full_dec21_2019_pheno14	RSC-RetroSplenial Complex -Frontoparietal	Resting_fMRI_Glasser_amplitude	-0.1373	0.0548	-2.5049	0.0122	0.1108	0.0205	1.0087	0.0086	0.00075901	0.0084	0.107345
diastolic_blood_pressure	ukb_phase1to3_rest_roi_full_dec21_2019_pheno92	13l -Area 13l -Frontoparietal	Resting_fMRI_Glasser_amplitude	-0.0088	0.0355	-0.2473	0.8046	0.1334	0.0183	0.9973	0.0069	-0.0091	0.0068	1
diastolic_blood_pressure	ukb_phase1to3_rest_roi_full_dec21_2019_pheno233	3a -Area 3a -Somatomotor	Resting_fMRI_Glasser_amplitude	-0.1221	0.0509	-2.3987	0.0165	0.0807	0.0156	1.0108	0.0072	-0.0257	0.0069	0.131837
diastolic_blood_pressure	ukb_phase1to3_rest_roi_full_dec21_2019_pheno177	TE1m -Area TE1 Middle -Default	Resting_fMRI_Glasser_amplitude	-0.0152	0.0532	-0.286	0.7748	0.1012	0.0202	1.0242	0.0082	0.00080566	0.008	1
diastolic_blood_pressure	ukb_phase1to3_rest_roi_full_dec21_2019_pheno191	PEF -Premotor Eye Field -Cingulo-Opercular	Resting_fMRI_Glasser_amplitude	-0.0399	0.0512	-0.7802	0.4353	0.0599	0.0137	0.9969	0.0068	0.00062802	0.0069	0.798519
diastolic_blood_pressure	ukb_phase1to3_rest_roi_full_dec21_2019_pheno98	s6-8-Superior 6-8 Transitional Area -Frontoparietal	Resting_fMRI_Glasser_amplitude	-0.0332	0.0438	-0.7576	0.4487	0.1241	0.0175	0.9999	0.0076	-0.0035	0.0077	0.809871
diastolic_blood_pressure	ukb_phase1to3_rest_roi_full_dec21_2019_pheno290	Pir -Pirform Cortex -Orbito-Affective	Resting_fMRI_Glasser_amplitude	-0.1432	0.0448	-3.1969	0.0014	0.1195	0.0169	0.9959	0.0073	-0.0193	0.0082	0.0226071
diastolic_blood_pressure	ukb_phase1to3_rest_roi_full_dec21_2019_pheno174	LBelt -Lateral Belt Complex -Auditory	Resting_fMRI_Glasser_amplitude	-0.1793	0.046	-3.8978	9.7084e-05	0.0858	0.016	1.001	0.0074	-0.0066	0.0072	0.00278736
diastolic_blood_pressure	ukb_phase1to3_rest_roi_full_dec21_2019_pheno317	PHT -Area PHT -Dorsal-Attention	Resting_fMRI_Glasser_amplitude	-0.0475	0.0519	-0.9161	0.3596	0.1304	0.0228	1.0059	0.0089	-0.0056	0.0086	0.731415
diastolic_blood_pressure	ukb_phase1to3_rest_roi_full_dec21_2019_pheno302	PeEc-Perirhinal Ectorhinal Cortex -Ventral-Multimodal	Resting_fMRI_Glasser_amplitude	-0.1234	0.0439	-2.8105	0.0049	0.0857	0.0152	1.0074	0.0065	-0.004	0.0067	0.0571258
diastolic_blood_pressure	ukb_phase1to3_rest_roi_full_dec21_2019_pheno203	MT-Middle Temporal Area -Visual2	Resting_fMRI_Glasser_amplitude	-0.0793	0.0504	-1.5736	0.1156	0.0639	0.0144	1.0012	0.0064	-0.0298	0.0072	0.410658
diastolic_blood_pressure	ukb_phase1to3_rest_roi_full_dec21_2019_pheno118	EC -Entorhinal Cortex -Default	Resting_fMRI_Glasser_amplitude	-0.0712	0.0381	-1.868	0.0618	0.136	0.0167	0.9915	0.0065	-0.0027	0.0071	0.290838
diastolic_blood_pressure	ukb_phase1to3_rest_roi_full_dec21_2019_pheno235	6mp -Area 6mp -Somatomotor	Resting_fMRI_Glasser_amplitude	-0.1304	0.0485	-2.6871	0.0072	0.0975	0.0187	1.0008	0.0084	-0.00010633	0.0082	0.075839
diastolic_blood_pressure	ukb_phase1to3_rest_roi_full_dec21_2019_pheno82	IFSa -Area IFSa -Frontoparietal	Resting_fMRI_Glasser_amplitude	-0.044	0.0431	-1.0207	0.3074	0.1424	0.0182	0.9974	0.0075	-0.0053	0.0084	0.67628
diastolic_blood_pressure	ukb_phase1to3_rest_roi_full_dec21_2019_pheno322	DVT-Dorsal Transitional Visual Area -Visual1	Resting_fMRI_Glasser_amplitude	-0.1284	0.0501	-2.5609	0.0104	0.0735	0.0175	1.0025	0.0067	0.0048	0.0073	0.0966459
diastolic_blood_pressure	ukb_phase1to3_rest_roi_full_dec21_2019_pheno105	PFcm -Area PFcm -Cingulo-Opercular	Resting_fMRI_Glasser_amplitude	-0.1458	0.054	-2.6985	0.007	0.0928	0.0177	1.0112	0.0079	-0.0105	0.0076	0.0741383
diastolic_blood_pressure	ukb_phase1to3_rest_roi_full_dec21_2019_pheno73	8C -Area 8C -Frontoparietal	Resting_fMRI_Glasser_amplitude	-0.0658	0.0442	-1.4895	0.1363	0.1338	0.0164	1.0046	0.0075	-0.0042	0.0078	0.449148
diastolic_blood_pressure	ukb_phase1to3_rest_roi_full_dec21_2019_pheno313	TE1p -Area TE1 posterior -Frontoparietal	Resting_fMRI_Glasser_amplitude	0.0422	0.0463	0.9115	0.362	0.1545	0.0273	0.9969	0.0094	-0.0115	0.0086	0.733214
diastolic_blood_pressure	ukb_phase1to3_rest_roi_full_dec21_2019_pheno329	PFm -Area PFm Complex -Frontoparietal	Resting_fMRI_Glasser_amplitude	-0.0678	0.0402	-1.6847	0.0921	0.1474	0.0194	1.0101	0.0078	-0.0104	0.0071	0.362673
diastolic_blood_pressure	ukb_phase1to3_rest_roi_full_dec21_2019_pheno40	24dd -Dorsal Area 24d -Somatomotor	Resting_fMRI_Glasser_amplitude	-0.1209	0.0472	-2.5597	0.0105	0.1065	0.0165	1.0069	0.0074	-0.0033	0.0083	0.0972229
diastolic_blood_pressure	ukb_phase1to3_rest_roi_full_dec21_2019_pheno316	TE2p -Area TE2 posterior -Dorsal-Attention	Resting_fMRI_Glasser_amplitude	0.015	0.0499	0.3004	0.7638	0.0767	0.0166	1.0091	0.0074	-0.0092	0.0072	1
diastolic_blood_pressure	ukb_phase1to3_rest_roi_full_dec21_2019_pheno7	V8 -Eighth Visual Area -Visual2	Resting_fMRI_Glasser_amplitude	-0.1081	0.0444	-2.4315	0.015	0.0768	0.0162	0.9958	0.0071	0.0064	0.0073	0.12364
diastolic_blood_pressure	ukb_phase1to3_rest_roi_full_dec21_2019_pheno272	13l -Area 13l -Frontoparietal	Resting_fMRI_Glasser_amplitude	0.0359	0.0405	0.8862	0.3755	0.1308	0.018	0.9968	0.0077	-0.0144	0.0074	0.745141
diastolic_blood_pressure	ukb_phase1to3_rest_roi_full_dec21_2019_pheno117	AIP-Anterior IntraParietal Area -Dorsal-Attention	Resting_fMRI_Glasser_amplitude	-0.0814	0.0398	-2.0444	0.0409	0.1401	0.0181	0.991	0.0079	0.0154	0.0073	0.229544
diastolic_blood_pressure	ukb_phase1to3_rest_roi_full_dec21_2019_pheno113	FOP1-Frontal Opercular Area 1 -Cingulo-Opercular	Resting_fMRI_Glasser_amplitude	-0.091	0.0485	-1.8762	0.0606	0.1118	0.0181	1.0032	0.0071	-0.0039	0.0082	0.287122
diastolic_blood_pressure	ukb_phase1to3_rest_roi_full_dec21_2019_pheno147	PFop -Area PF opercular -Cingulo-Opercular	Resting_fMRI_Glasser_amplitude	-0.0849	0.0465	-1.8258	0.0679	0.1267	0.0186	1.0049	0.0074	-0.0017	0.0079	0.305891
diastolic_blood_pressure	ukb_phase1to3_rest_roi_full_dec21_2019_pheno49	VIP-Ventral IntraParietal Complex -Visual2	Resting_fMRI_Glasser_amplitude	-0.1104	0.051	-2.1647	0.0304	0.0672	0.0157	1.0058	0.007	0.00064393	0.0072	0.192918
diastolic_blood_pressure	ukb_phase1to3_rest_roi_full_dec21_2019_pheno121	ProS -ProStriate Area -Visual1	Resting_fMRI_Glasser_amplitude	-0.1173	0.0465	-2.5207	0.0117	0.0915	0.0155	1.0044	0.007	-0.013	0.0072	0.104681
diastolic_blood_pressure	ukb_phase1to3_rest_roi_full_dec21_2019_pheno360	p24 -Area posterior 24 -Cingulo-Opercular	Resting_fMRI_Glasser_amplitude	-0.1143	0.0502	-2.2747	0.0229	0.1063	0.0186	0.9999	0.0074	-0.0146	0.0081	0.161359
diastolic_blood_pressure	ukb_phase1to3_rest_roi_full_dec21_2019_pheno34	d23ab -Area dorsal 23 a+b -Default	Resting_fMRI_Glasser_amplitude	-0.0467	0.0459	-1.0166	0.3093	0.1433	0.0201	1.0097	0.0084	0.0093	0.0077	0.678159
diastolic_blood_pressure	ukb_phase1to3_rest_roi_full_dec21_2019_pheno254	44-Area 44 -Frontoparietal	Resting_fMRI_Glasser_amplitude	-0.1385	0.0486	-2.8492	0.0044	0.0894	0.0159	1.0176	0.0075	0.0046	0.0078	0.0528172
diastolic_blood_pressure	ukb_phase1to3_rest_roi_full_dec21_2019_pheno259	IFJa -Area IFJa -Language	Resting_fMRI_Glasser_amplitude	-0.1167	0.0571	-2.0427	0.0411	0.0548	0.015	1.0108	0.0073	-0.0067	0.007	0.230163
diastolic_blood_pressure	ukb_phase1to3_rest_roi_full_dec21_2019_pheno309	STSdp -Area STSd posterior -Language	Resting_fMRI_Glasser_amplitude	-0.082	0.0493	-1.6641	0.0961	0.1054	0.0183	1.0104	0.0073	-0.0206	0.0081	0.371312
diastolic_blood_pressure	ukb_phase1to3_rest_roi_full_dec21_2019_pheno323	PGp -Area PGp -Dorsal-Attention	Resting_fMRI_Glasser_amplitude	-0.0754	0.0545	-1.383	0.1666	0.0819	0.0162	1.0031	0.007	0.0067	0.0078	0.498214
diastolic_blood_pressure	ukb_phase1to3_rest_roi_full_dec21_2019_pheno296	PFt -Area PFt -Dorsal-Attention	Resting_fMRI_Glasser_amplitude	-0.0459	0.0462	-0.995	0.3197	0.1144	0.0171	1.0009	0.0078	-0.0102	0.0081	0.689658
diastolic_blood_pressure	ukb_phase1to3_rest_roi_full_dec21_2019_pheno276	6a -Area 6 anterior -Dorsal-Attention	Resting_fMRI_Glasser_amplitude	-0.0606	0.0468	-1.2937	0.1958	0.1108	0.0145	1.009	0.0073	3.5844e-05	0.0082	0.544367
diastolic_blood_pressure	ukb_phase1to3_rest_roi_full_dec21_2019_pheno69	9m -Area 9 Middle -Default	Resting_fMRI_Glasser_amplitude	-0.0634	0.0399	-1.5882	0.1123	0.136	0.0201	1.0087	0.0075	0.0039	0.008	0.404538
diastolic_blood_pressure	ukb_phase1to3_rest_roi_full_dec21_2019_pheno3	V6 -Sixth Visual Area -Visual2	Resting_fMRI_Glasser_amplitude	-0.0966	0.0437	-2.2129	0.0269	0.0906	0.0175	0.9927	0.0076	-0.0048	0.0073	0.17905
diastolic_blood_pressure	ukb_phase1to3_rest_roi_full_dec21_2019_pheno35	31pv -Area 31p ventral -Default	Resting_fMRI_Glasser_amplitude	-0.0104	0.0432	-0.2399	0.8104	0.1444	0.0207	1.0058	0.0084	-0.002	0.0073	1
diastolic_blood_pressure	ukb_phase1to3_rest_roi_full_dec21_2019_pheno26	SFL-Superior Frontal Language Area -Language	Resting_fMRI_Glasser_amplitude	0.0122	0.0408	0.3003	0.764	0.1429	0.0175	1.0013	0.0077	0.0039	0.0073	1
diastolic_blood_pressure	ukb_phase1to3_rest_roi_full_dec21_2019_pheno24	A1-Primary Auditory Cortex -Auditory	Resting_fMRI_Glasser_amplitude	-0.1322	0.0453	-2.9182	0.0035	0.1034	0.0155	1.0027	0.007	-0.0114	0.0071	0.0451101
diastolic_blood_pressure	ukb_phase1to3_rest_roi_full_dec21_2019_pheno243	8BM -Area 8BM -Frontoparietal	Resting_fMRI_Glasser_amplitude	-0.1158	0.0427	-2.7144	0.0066	0.1332	0.0218	1.0065	0.0087	0.0076	0.0082	0.0711755
diastolic_blood_pressure	ukb_phase1to3_rest_roi_full_dec21_2019_pheno104	RI -RetroInsular Cortex -Auditory	Resting_fMRI_Glasser_amplitude	-0.0933	0.0419	-2.2283	0.0259	0.118	0.0152	0.9963	0.0069	-0.0065	0.0068	0.174584
diastolic_blood_pressure	ukb_phase1to3_rest_roi_full_dec21_2019_pheno108	FOP4-Frontal Opercular Area 4 -Cingulo-Opercular	Resting_fMRI_Glasser_amplitude	-0.0819	0.0487	-1.681	0.0928	0.1241	0.0213	1.0075	0.0087	-0.0045	0.008	0.36394
diastolic_blood_pressure	ukb_phase1to3_rest_roi_full_dec21_2019_pheno96	6a -Area 6 anterior -Dorsal-Attention	Resting_fMRI_Glasser_amplitude	-0.0833	0.0435	-1.9154	0.0554	0.1099	0.0161	0.997	0.0077	-0.00011458	0.0084	0.273868
diastolic_blood_pressure	ukb_phase1to3_rest_roi_full_dec21_2019_pheno157	FST -Area FST -Visual2	Resting_fMRI_Glasser_amplitude	-0.0826	0.0497	-1.6614	0.0966	0.0616	0.0159	1.0126	0.0068	-0.00087207	0.007	0.372016
diastolic_blood_pressure	ukb_phase1to3_rest_roi_full_dec21_2019_pheno215	31pv -Area 31p ventral -Default	Resting_fMRI_Glasser_amplitude	-0.0634	0.0472	-1.3414	0.1798	0.1344	0.0169	0.9978	0.0074	-5.5129e-05	0.0078	0.519126
diastolic_blood_pressure	ukb_phase1to3_rest_roi_full_dec21_2019_pheno72	10d -Area 10d -Default	Resting_fMRI_Glasser_amplitude	-0.0229	0.0559	-0.4098	0.682	0.0757	0.0172	1.0238	0.0075	-0.0068	0.0077	0.965795
diastolic_blood_pressure	ukb_phase1to3_rest_roi_full_dec21_2019_pheno332	V6A -Area V6A -Visual2	Resting_fMRI_Glasser_amplitude	-0.0422	0.0455	-0.9266	0.3541	0.0875	0.0156	0.9973	0.0069	-0.0104	0.0071	0.726179
diastolic_blood_pressure	ukb_phase1to3_rest_roi_full_dec21_2019_pheno22	PIT-Posterior InferoTemporal -Visual2	Resting_fMRI_Glasser_amplitude	-0.0255	0.0454	-0.5614	0.5745	0.068	0.0149	0.9991	0.0064	-0.0054	0.0071	0.901681
diastolic_blood_pressure	ukb_phase1to3_rest_roi_full_dec21_2019_pheno334	VMV3-VentroMedial Visual Area3 -Visual2	Resting_fMRI_Glasser_amplitude	-0.0045	0.0454	-0.0992	0.9209	0.0807	0.015	0.9972	0.0065	-0.0117	0.0077	1
diastolic_blood_pressure	ukb_phase1to3_rest_roi_full_dec21_2019_pheno289	MI -Middle Insular Area -Cingulo-Opercular	Resting_fMRI_Glasser_amplitude	-0.0419	0.0533	-0.7854	0.4322	0.131	0.0223	1.0083	0.0079	-0.0049	0.0086	0.796224
diastolic_blood_pressure	ukb_phase1to3_rest_roi_full_dec21_2019_pheno336	V4t -Area V4t -Visual2	Resting_fMRI_Glasser_amplitude	-0.09	0.0439	-2.0478	0.0406	0.0864	0.0157	0.997	0.0068	-0.0118	0.0071	0.228527
diastolic_blood_pressure	ukb_phase1to3_rest_roi_full_dec21_2019_pheno153	VMV1-VentroMedial Visual Area 1 -Visual2	Resting_fMRI_Glasser_amplitude	-0.1442	0.0445	-3.2381	0.0012	0.0975	0.0159	0.9977	0.0069	0.0011	0.0075	0.0201823
diastolic_blood_pressure	ukb_phase1to3_rest_roi_full_dec21_2019_pheno142	DVT-Dorsal Transitional Visual Area -Visual1	Resting_fMRI_Glasser_amplitude	-0.1154	0.0449	-2.571	0.0101	0.0832	0.0189	1	0.0073	0.0051	0.0074	0.0944857
diastolic_blood_pressure	ukb_phase1to3_rest_roi_full_dec21_2019_pheno337	FST -Area FST -Visual2	Resting_fMRI_Glasser_amplitude	-0.0924	0.0509	-1.8152	0.0695	0.0586	0.0146	1.0031	0.0062	-0.0174	0.0072	0.31001
diastolic_blood_pressure	ukb_phase1to3_rest_roi_full_dec21_2019_pheno139	TPOJ1-Area TemporoParietoOccipital Junction 1 -Language	Resting_fMRI_Glasser_amplitude	-0.103	0.047	-2.1888	0.0286	0.0892	0.0167	1.0091	0.0069	-0.0169	0.0073	0.186336
diastolic_blood_pressure	ukb_phase1to3_rest_roi_full_dec21_2019_pheno9	3b-Primary Sensory Cortex -Somatomotor	Resting_fMRI_Glasser_amplitude	-0.1524	0.0416	-3.666	0.00024637	0.1105	0.0167	1.0078	0.0078	-0.0205	0.0074	0.00594261
diastolic_blood_pressure	ukb_phase1to3_rest_roi_full_dec21_2019_pheno97	i6-8-Inferior 6-8 Transitional Area -Frontoparietal	Resting_fMRI_Glasser_amplitude	-0.0295	0.0517	-0.5703	0.5685	0.0856	0.0175	1.0105	0.0075	0.0026	0.0073	0.898126
diastolic_blood_pressure	ukb_phase1to3_rest_roi_full_dec21_2019_pheno208	STV-Superior Temporal Visual Area -Posterior-Multimodal	Resting_fMRI_Glasser_amplitude	-0.1154	0.0432	-2.6748	0.0075	0.1012	0.0159	1.0055	0.0069	-0.0118	0.0072	0.0775134
diastolic_blood_pressure	ukb_phase1to3_rest_roi_full_dec21_2019_pheno288	FOP4-Frontal Opercular Area 4 -Cingulo-Opercular	Resting_fMRI_Glasser_amplitude	-0.0583	0.0539	-1.0818	0.2793	0.1487	0.024	1.0065	0.0088	-0.0063	0.0093	0.644303
diastolic_blood_pressure	ukb_phase1to3_rest_roi_full_dec21_2019_pheno248	8Ad -Area 8Ad -Default	Resting_fMRI_Glasser_amplitude	-0.0373	0.0508	-0.7341	0.4629	0.0971	0.0187	1.0006	0.0078	0.0118	0.0077	0.820688
diastolic_blood_pressure	ukb_phase1to3_rest_roi_full_dec21_2019_pheno86	9-46d -Area 9-46d -Cingulo-Opercular	Resting_fMRI_Glasser_amplitude	-0.0949	0.0432	-2.196	0.0281	0.1233	0.0172	0.9957	0.007	-0.006	0.0076	0.1848
diastolic_blood_pressure	ukb_phase1to3_rest_roi_full_dec21_2019_pheno273	OFC-Orbital Frontal Complex -Frontoparietal	Resting_fMRI_Glasser_amplitude	-0.0723	0.0516	-1.4031	0.1606	0.0759	0.017	1.0179	0.0067	-0.0081	0.0069	0.48853
diastolic_blood_pressure	ukb_phase1to3_rest_roi_full_dec21_2019_pheno129	STSdp -Area STSd posterior -Language	Resting_fMRI_Glasser_amplitude	-0.0731	0.0459	-1.5921	0.1114	0.108	0.017	1.0177	0.0077	-0.0104	0.0076	0.402994
diastolic_blood_pressure	ukb_phase1to3_rest_roi_full_dec21_2019_pheno258	6r -Rostral Area 6 -Cingulo-Opercular	Resting_fMRI_Glasser_amplitude	-0.0762	0.0516	-1.4769	0.1397	0.1168	0.0186	1.0124	0.008	-0.0037	0.0085	0.454416
diastolic_blood_pressure	ukb_phase1to3_rest_roi_full_dec21_2019_pheno52	2-Area 2 -Somatomotor	Resting_fMRI_Glasser_amplitude	-0.1018	0.039	-2.6135	0.009	0.1375	0.0187	0.9991	0.0077	-0.0034	0.0076	0.0871624
diastolic_blood_pressure	ukb_phase1to3_rest_roi_full_dec21_2019_pheno350	p10p -Area posterior 10p -Frontoparietal	Resting_fMRI_Glasser_amplitude	-0.0922	0.0474	-1.945	0.0518	0.1145	0.018	1.0016	0.0076	-0.0075	0.0084	0.263173
diastolic_blood_pressure	ukb_phase1to3_rest_roi_full_dec21_2019_pheno70	8BL -Area 8B Lateral -Default	Resting_fMRI_Glasser_amplitude	-0.0355	0.0443	-0.8007	0.4233	0.1252	0.017	1.0146	0.0078	0.0066	0.0079	0.788926
diastolic_blood_pressure	ukb_phase1to3_rest_roi_full_dec21_2019_pheno5	V3 -Third Visual Area -Visual2	Resting_fMRI_Glasser_amplitude	-0.0787	0.0385	-2.0416	0.0412	0.095	0.0156	0.9953	0.0067	-0.008	0.0072	0.230361
diastolic_blood_pressure	ukb_phase1to3_rest_roi_full_dec21_2019_pheno241	a24 -Area a24 -Default	Resting_fMRI_Glasser_amplitude	-0.0661	0.0502	-1.3146	0.1887	0.1108	0.0173	1.0066	0.0076	-0.0155	0.0078	0.532631
diastolic_blood_pressure	ukb_phase1to3_rest_roi_full_dec21_2019_pheno246	47m -Area 47m -Default	Resting_fMRI_Glasser_amplitude	-0.0761	0.0403	-1.8893	0.0589	0.131	0.0178	0.9952	0.0073	0.0061	0.0074	0.2829
diastolic_blood_pressure	ukb_phase1to3_rest_roi_full_dec21_2019_pheno200	LO1-AreaLateral Occipital 1 -Visual2	Resting_fMRI_Glasser_amplitude	-0.1046	0.0534	-1.9591	0.0501	0.0497	0.0148	1.0067	0.0067	-0.0017	0.0065	0.258115
diastolic_blood_pressure	ukb_phase1to3_rest_roi_full_dec21_2019_pheno319	TPOJ1-Area TemporoParietoOccipital Junction 1 -Language	Resting_fMRI_Glasser_amplitude	-0.0764	0.044	-1.7358	0.0826	0.1345	0.0175	0.9957	0.0066	-0.0173	0.0077	0.340877
diastolic_blood_pressure	ukb_phase1to3_rest_roi_full_dec21_2019_pheno79	IFJa -Area IFJa -Language	Resting_fMRI_Glasser_amplitude	-0.0881	0.0438	-2.0088	0.0446	0.0944	0.0151	1.0051	0.0069	-0.0047	0.0073	0.241928
diastolic_blood_pressure	ukb_phase1to3_rest_roi_full_dec21_2019_pheno20	LO1-AreaLateral Occipital 1 -Visual2	Resting_fMRI_Glasser_amplitude	-0.0688	0.0532	-1.2928	0.1961	0.0545	0.0148	1.0079	0.0063	-0.0105	0.007	0.544726
diastolic_blood_pressure	ukb_phase1to3_rest_roi_full_dec21_2019_pheno101	OP1 -Area OP1/SII -Somatomotor	Resting_fMRI_Glasser_amplitude	-0.1328	0.0436	-3.0437	0.0023	0.1009	0.017	1.0026	0.0074	-0.0134	0.0071	0.0325618
diastolic_blood_pressure	ukb_phase1to3_rest_roi_full_dec21_2019_pheno43	SCEF-Supplementary and Cingulate Eye Field -Cingulo-Opercular	Resting_fMRI_Glasser_amplitude	-0.0625	0.0441	-1.4188	0.156	0.1274	0.019	0.9978	0.0078	-0.0032	0.0084	0.481292
diastolic_blood_pressure	ukb_phase1to3_rest_roi_full_dec21_2019_pheno303	STGa -Area STGa -Language	Resting_fMRI_Glasser_amplitude	-0.1115	0.0566	-1.9708	0.0487	0.1335	0.0231	0.998	0.0089	-0.0166	0.0089	0.253619
diastolic_blood_pressure	ukb_phase1to3_rest_roi_full_dec21_2019_pheno145	IP1 -Area IntraParietal 1 -Frontoparietal	Resting_fMRI_Glasser_amplitude	-0.0394	0.0413	-0.9556	0.3393	0.1128	0.0187	1.0055	0.0082	0.0139	0.0074	0.711374
diastolic_blood_pressure	ukb_phase1to3_rest_roi_full_dec21_2019_pheno19	V3B -Area V3B -Visual2	Resting_fMRI_Glasser_amplitude	-0.0287	0.0433	-0.662	0.508	0.09	0.0157	0.9835	0.0067	0.0025	0.0077	0.857156
diastolic_blood_pressure	ukb_phase1to3_rest_roi_full_dec21_2019_pheno183	V6 -Sixth Visual Area -Visual2	Resting_fMRI_Glasser_amplitude	-0.1022	0.0491	-2.0822	0.0373	0.0714	0.0155	0.9972	0.007	-0.0052	0.0074	0.218089
diastolic_blood_pressure	ukb_phase1to3_rest_roi_full_dec21_2019_pheno274	47s -Area 47s -Default	Resting_fMRI_Glasser_amplitude	-0.1211	0.0441	-2.7458	0.006	0.115	0.0163	1.0071	0.0071	-0.0069	0.0078	0.0669087
diastolic_blood_pressure	ukb_phase1to3_rest_roi_full_dec21_2019_pheno130	STSvp -Area STSv posterior -Default	Resting_fMRI_Glasser_amplitude	-0.0423	0.0466	-0.9082	0.3638	0.1279	0.02	1.0122	0.0079	-0.0057	0.0082	0.734907
diastolic_blood_pressure	ukb_phase1to3_rest_roi_full_dec21_2019_pheno29	7Pm -Medial Area 7P -Frontoparietal	Resting_fMRI_Glasser_amplitude	-0.0545	0.0428	-1.2723	0.2033	0.118	0.018	0.9925	0.0079	0.0081	0.0077	0.554888
diastolic_blood_pressure	ukb_phase1to3_rest_roi_full_dec21_2019_pheno58	33pr -Area 33 prime -Cingulo-Opercular	Resting_fMRI_Glasser_amplitude	-0.1734	0.0519	-3.3395	0.0008	0.0731	0.0164	1.0132	0.0079	-0.0074	0.0076	0.0148686
diastolic_blood_pressure	ukb_phase1to3_rest_roi_full_dec21_2019_pheno293	FOP1-Frontal Opercular Area 1 -Cingulo-Opercular	Resting_fMRI_Glasser_amplitude	-0.1046	0.0483	-2.1666	0.0303	0.1259	0.0197	0.9915	0.0073	-0.0044	0.0082	0.192601
diastolic_blood_pressure	ukb_phase1to3_rest_roi_full_dec21_2019_pheno137	PHT -Area PHT -Dorsal-Attention	Resting_fMRI_Glasser_amplitude	-0.0503	0.0445	-1.1298	0.2586	0.1234	0.0166	1.0139	0.0071	-0.0063	0.0073	0.623077
diastolic_blood_pressure	ukb_phase1to3_rest_roi_full_dec21_2019_pheno17	IPS1-IntraParietal Sulcus Area 1 -Visual2	Resting_fMRI_Glasser_amplitude	-0.0115	0.0631	-0.1824	0.8553	0.047	0.0154	1.0133	0.0065	0.00082352	0.0085	1
diastolic_blood_pressure	ukb_phase1to3_rest_roi_full_dec21_2019_pheno301	ProS -ProStriate Area -Visual1	Resting_fMRI_Glasser_amplitude	-0.146	0.0515	-2.8331	0.0046	0.0831	0.0166	1.0136	0.0075	-0.0164	0.0074	0.0546215
diastolic_blood_pressure	ukb_phase1to3_rest_roi_full_dec21_2019_pheno66	47m -Area 47m -Default	Resting_fMRI_Glasser_amplitude	-0.0072	0.0387	-0.1861	0.8524	0.1234	0.0168	0.9908	0.0072	-0.0027	0.0073	1
diastolic_blood_pressure	ukb_phase1to3_rest_roi_full_dec21_2019_pheno358	PI -Para-Insular Area -Cingulo-Opercular	Resting_fMRI_Glasser_amplitude	-0.1537	0.0431	-3.5685	0.0004	0.098	0.0162	1.0027	0.0071	-0.0072	0.007	0.00874375
diastolic_blood_pressure	ukb_phase1to3_rest_roi_full_dec21_2019_pheno162	31a -Area 31a -Default	Resting_fMRI_Glasser_amplitude	-0.0027	0.0469	-0.0581	0.9537	0.1326	0.0212	1.0002	0.0085	0.0072	0.0079	1
diastolic_blood_pressure	ukb_phase1to3_rest_roi_full_dec21_2019_pheno257	a47r -Area anterior 47r -Frontoparietal	Resting_fMRI_Glasser_amplitude	-0.081	0.0546	-1.4824	0.1382	0.1255	0.0216	1.0145	0.0089	-4.3549e-05	0.0094	0.452791
diastolic_blood_pressure	ukb_phase1to3_rest_roi_full_dec21_2019_pheno31	POS1-Parieto-Occipital Sulcus Area 1 -Default	Resting_fMRI_Glasser_amplitude	-0.0662	0.0481	-1.3761	0.1688	0.1166	0.0201	1.01	0.0085	-0.0022	0.0077	0.501867
diastolic_blood_pressure	ukb_phase1to3_rest_roi_full_dec21_2019_pheno146	IP0 -Area IntraParietal 0 -Dorsal-Attention	Resting_fMRI_Glasser_amplitude	-0.0606	0.0423	-1.4334	0.1518	0.0939	0.0161	0.9926	0.0073	0.0105	0.0075	0.475193
diastolic_blood_pressure	ukb_phase1to3_rest_roi_full_dec21_2019_pheno54	6d -Dorsal area 6 -Somatomotor	Resting_fMRI_Glasser_amplitude	-0.1172	0.0453	-2.5867	0.0097	0.1096	0.0166	0.9847	0.007	-0.0059	0.0075	0.0919171
diastolic_blood_pressure	ukb_phase1to3_rest_roi_full_dec21_2019_pheno320	TPOJ2-Area TemporoParietoOccipital Junction 2 -Posterior-Multimodal	Resting_fMRI_Glasser_amplitude	-0.0786	0.0455	-1.7287	0.0839	0.1082	0.0169	1.0027	0.0071	-0.012	0.0074	0.343114
diastolic_blood_pressure	ukb_phase1to3_rest_roi_full_dec21_2019_pheno144	IP2 -Area IntraParietal 2 -Frontoparietal	Resting_fMRI_Glasser_amplitude	-0.0128	0.0441	-0.289	0.7726	0.1233	0.0197	0.9836	0.008	-0.0021	0.0072	1
diastolic_blood_pressure	ukb_phase1to3_rest_roi_full_dec21_2019_pheno133	TE1p -Area TE1 posterior -Frontoparietal	Resting_fMRI_Glasser_amplitude	0.0202	0.0463	0.4371	0.662	0.1426	0.0218	1.0158	0.0086	0.00039435	0.0081	0.954066
diastolic_blood_pressure	ukb_phase1to3_rest_roi_full_dec21_2019_pheno263	p9-46v -Area posterior 9-46v -Frontoparietal	Resting_fMRI_Glasser_amplitude	-0.0654	0.0476	-1.3755	0.169	0.1256	0.0179	1.0049	0.0075	-0.0057	0.0079	0.50217
diastolic_blood_pressure	ukb_phase1to3_rest_roi_full_dec21_2019_pheno239	a24pr -Anterior 24 prime -Cingulo-Opercular	Resting_fMRI_Glasser_amplitude	-0.0924	0.0495	-1.8674	0.0618	0.1236	0.0181	0.997	0.0076	-0.0053	0.0084	0.290838
diastolic_blood_pressure	ukb_phase1to3_rest_roi_full_dec21_2019_pheno298	EC -Entorhinal Cortex -Default	Resting_fMRI_Glasser_amplitude	-0.1439	0.0373	-3.8581	0.0001	0.1046	0.0155	1.0022	0.0066	0.0058	0.0068	0.00283407
diastolic_blood_pressure	ukb_phase1to3_rest_roi_full_dec21_2019_pheno67	8Av -Area 8Av -Default	Resting_fMRI_Glasser_amplitude	-0.0168	0.0481	-0.35	0.7264	0.141	0.0217	1.0077	0.008	-0.0011	0.0083	0.990569
diastolic_blood_pressure	ukb_phase1to3_rest_roi_full_dec21_2019_pheno346	pOFC-posterior OFC Complex -Orbito-Affective	Resting_fMRI_Glasser_amplitude	0.0102	0.0393	0.2601	0.7948	0.1087	0.0185	1.0196	0.0073	-0.0027	0.0069	1
diastolic_blood_pressure	ukb_phase1to3_rest_roi_full_dec21_2019_pheno16	V7 -Seventh Visual Area -Visual2	Resting_fMRI_Glasser_amplitude	-0.0373	0.0423	-0.8814	0.3781	0.0942	0.0162	0.9942	0.0071	0.0045	0.0066	0.746642
diastolic_blood_pressure	ukb_phase1to3_rest_roi_full_dec21_2019_pheno119	PreS -PreSubiculum -Default	Resting_fMRI_Glasser_amplitude	-0.1596	0.0507	-3.1481	0.0016	0.11	0.0171	0.9999	0.007	-0.0047	0.0077	0.0248711
diastolic_blood_pressure	ukb_phase1to3_rest_roi_full_dec21_2019_pheno196	V7 -Seventh Visual Area -Visual2	Resting_fMRI_Glasser_amplitude	-0.0203	0.0587	-0.3464	0.729	0.0443	0.0138	1.0062	0.007	-0.0074	0.0072	0.992268
diastolic_blood_pressure	ukb_phase1to3_rest_roi_full_dec21_2019_pheno357	TE1m -Area TE1 Middle -Frontoparietal	Resting_fMRI_Glasser_amplitude	0.0373	0.0398	0.9361	0.3492	0.1514	0.0177	0.9975	0.0071	-0.008	0.0075	0.721346
diastolic_blood_pressure	ukb_phase1to3_rest_roi_full_dec21_2019_pheno164	25-Area 25 -Default	Resting_fMRI_Glasser_amplitude	0.0049	0.0383	0.1269	0.899	0.1485	0.019	1.0042	0.0081	-0.015	0.0083	1
diastolic_blood_pressure	ukb_phase1to3_rest_roi_full_dec21_2019_pheno232	2-Area 2 -Somatomotor	Resting_fMRI_Glasser_amplitude	-0.1202	0.0491	-2.4465	0.0144	0.0889	0.0185	1.0113	0.0082	-0.0129	0.008	0.120109
diastolic_blood_pressure	ukb_phase1to3_rest_roi_full_dec21_2019_pheno143	PGp -Area PGp -Dorsal-Attention	Resting_fMRI_Glasser_amplitude	-0.0408	0.043	-0.9489	0.3427	0.0907	0.015	1.0059	0.0065	0.0013	0.0072	0.714512
diastolic_blood_pressure	ukb_phase1to3_rest_roi_full_dec21_2019_pheno201	LO2-Area Lateral Occipital 2 -Visual2	Resting_fMRI_Glasser_amplitude	-0.121	0.0482	-2.5097	0.0121	0.071	0.0146	1.0005	0.0065	-0.0054	0.007	0.106831
diastolic_blood_pressure	ukb_phase1to3_rest_roi_full_dec21_2019_pheno95	LIPd-Area Lateral IntraParietal dorsal -Dorsal-Attention	Resting_fMRI_Glasser_amplitude	-0.0958	0.0517	-1.8533	0.0638	0.0715	0.0155	0.9982	0.0066	0.0082	0.0075	0.296353
diastolic_blood_pressure	ukb_phase1to3_rest_roi_full_dec21_2019_pheno91	11l -Area 11l -Frontoparietal	Resting_fMRI_Glasser_amplitude	-0.0249	0.0389	-0.6396	0.5224	0.152	0.0186	0.9998	0.0076	-0.0181	0.0082	0.868635
diastolic_blood_pressure	ukb_phase1to3_rest_roi_full_dec21_2019_pheno78	6r -Rostral Area 6 -Cingulo-Opercular	Resting_fMRI_Glasser_amplitude	-0.0589	0.0418	-1.407	0.1594	0.1627	0.021	0.9943	0.0078	-0.0037	0.0088	0.486916
diastolic_blood_pressure	ukb_phase1to3_rest_roi_full_dec21_2019_pheno99	43-Area 43 -Cingulo-Opercular	Resting_fMRI_Glasser_amplitude	-0.1231	0.0461	-2.6731	0.0075	0.0831	0.0158	1.0103	0.0071	-0.011	0.0073	0.0775134
diastolic_blood_pressure	ukb_phase1to3_rest_roi_full_dec21_2019_pheno57	p24pr-Area Posterior 24 prime -Cingulo-Opercular	Resting_fMRI_Glasser_amplitude	-0.1452	0.0504	-2.8817	0.004	0.0795	0.0168	1.0081	0.0074	-0.003	0.007	0.0497221
diastolic_blood_pressure	ukb_phase1to3_rest_roi_full_dec21_2019_pheno326	IP0 -Area IntraParietal 0 -Dorsal-Attention	Resting_fMRI_Glasser_amplitude	-0.0521	0.0485	-1.0735	0.283	0.0796	0.0176	0.9956	0.0073	0.0098	0.0076	0.647982
diastolic_blood_pressure	ukb_phase1to3_rest_roi_full_dec21_2019_pheno32	23d -Area 23d -Default	Resting_fMRI_Glasser_amplitude	-0.1033	0.0501	-2.0601	0.0394	0.1115	0.0171	1.0072	0.0073	0.0049	0.0075	0.224899
diastolic_blood_pressure	ukb_phase1to3_rest_roi_full_dec21_2019_pheno278	s6-8-Superior 6-8 Transitional Area -Frontoparietal	Resting_fMRI_Glasser_amplitude	0.0121	0.0532	0.2278	0.8198	0.0982	0.0186	1.0025	0.0079	-0.0013	0.0077	1
diastolic_blood_pressure	ukb_phase1to3_rest_roi_full_dec21_2019_pheno198	FFC-Fusiform Face Complex -Visual2	Resting_fMRI_Glasser_amplitude	-0.1006	0.0442	-2.276	0.0228	0.088	0.0158	0.9983	0.0069	-0.00086772	0.0076	0.160875
diastolic_blood_pressure	ukb_phase1to3_emotion_roi_full_dec21_2019_pheno158	V3CD -Area V3CD -Visual2	Task_fMRI_Glasser_amplitude	-0.1281	0.0619	-2.0707	0.0384	0.0561	0.0159	1.0073	0.0062	0.0011	0.0068	0.222241
diastolic_blood_pressure	ukb_phase1to3_emotion_roi_full_dec21_2019_pheno295	FOP2-FrontalOPercular Area 2 -Somatomotor	Task_fMRI_Glasser_amplitude	-0.102	0.0674	-1.5134	0.1302	0.0399	0.017	1.0088	0.0065	-0.0064	0.0068	0.438052
diastolic_blood_pressure	ukb_phase1to3_emotion_roi_full_dec21_2019_pheno126	PHA1-ParaHippocampal Area 1 -Default	Task_fMRI_Glasser_amplitude	-0.0446	0.063	-0.7079	0.479	0.0384	0.0155	0.9979	0.0061	-0.0143	0.0065	0.834144
diastolic_blood_pressure	ukb_phase1to3_emotion_roi_full_dec21_2019_pheno59	a24pr -Anterior 24 prime -Cingulo-Opercular	Task_fMRI_Glasser_amplitude	-0.2011	0.0666	-3.019	0.0025	0.0634	0.0192	1.0027	0.0073	-0.0099	0.0079	0.0346912
diastolic_blood_pressure	ukb_phase1to3_emotion_roi_full_dec21_2019_pheno142	DVT-Dorsal Transitional Visual Area -Visual1	Task_fMRI_Glasser_amplitude	-0.093	0.0598	-1.5535	0.1203	0.0533	0.0177	1.0125	0.0068	-0.0073	0.0072	0.419415
diastolic_blood_pressure	ukb_phase1to3_emotion_roi_full_dec21_2019_pheno140	TPOJ2-Area TemporoParietoOccipital Junction 2 -Posterior-Multimodal	Task_fMRI_Glasser_amplitude	-0.1019	0.0633	-1.6094	0.1075	0.0465	0.0161	1.0088	0.0061	0.0023	0.0066	0.394543
diastolic_blood_pressure	ukb_phase1to3_emotion_roi_full_dec21_2019_pheno34	d23ab -Area dorsal 23 a+b -Default	Task_fMRI_Glasser_amplitude	-0.0881	0.0558	-1.5795	0.1142	0.1144	0.0217	1.0052	0.0077	-0.0069	0.0077	0.408323
diastolic_blood_pressure	ukb_phase1to3_emotion_roi_full_dec21_2019_pheno182	MST-Medial Superior Temporal Area -Visual2	Task_fMRI_Glasser_amplitude	-0.1476	0.0679	-2.1746	0.0297	0.0485	0.0169	1.008	0.0065	0.00060408	0.0072	0.190439
diastolic_blood_pressure	ukb_phase1to3_emotion_roi_full_dec21_2019_pheno274	47s -Area 47s -Default	Task_fMRI_Glasser_amplitude	-0.1585	0.1189	-1.3333	0.1824	0.0184	0.0173	1.0172	0.0073	0.0031	0.007	0.524162
diastolic_blood_pressure	ukb_phase1to3_emotion_roi_full_dec21_2019_pheno227	7PC -Area 7PC -Somatomotor	Task_fMRI_Glasser_amplitude	-0.0523	0.0431	-1.2148	0.2244	0.0999	0.0188	1.0036	0.0074	-0.0091	0.0065	0.580678
diastolic_blood_pressure	ukb_phase1to3_emotion_roi_full_dec21_2019_pheno236	6v -Ventral Area 6 -Somatomotor	Task_fMRI_Glasser_amplitude	-0.0329	0.0635	-0.5186	0.6041	0.0468	0.0158	1.0108	0.0067	-0.0102	0.0071	0.918626
diastolic_blood_pressure	ukb_phase1to3_emotion_roi_full_dec21_2019_pheno290	Pir -Pirform Cortex -Orbito-Affective	Task_fMRI_Glasser_amplitude	-0.1656	0.0757	-2.186	0.0288	0.0461	0.0165	1.005	0.0067	-0.0061	0.0076	0.187322
diastolic_blood_pressure	ukb_phase1to3_emotion_roi_full_dec21_2019_pheno60	p32pr -Area p32 prime -Cingulo-Opercular	Task_fMRI_Glasser_amplitude	-0.0921	0.0624	-1.4745	0.1403	0.0513	0.0177	1.0025	0.0069	3.7139e-05	0.0065	0.455117
diastolic_blood_pressure	ukb_phase1to3_emotion_roi_full_dec21_2019_pheno175	A4 -Auditory 4 Complex -Auditory	Task_fMRI_Glasser_amplitude	-0.2048	0.0813	-2.5186	0.0118	0.0517	0.0169	1.0083	0.0069	0.0063	0.0075	0.105209
diastolic_blood_pressure	ukb_phase1to3_emotion_roi_full_dec21_2019_pheno164	25-Area 25 -Default	Task_fMRI_Glasser_amplitude	-0.0093	0.0567	-0.1646	0.8692	0.0532	0.0166	1.0098	0.0067	-0.0152	0.0071	1
diastolic_blood_pressure	ukb_phase1to3_emotion_roi_full_dec21_2019_pheno359	a32pr-Area anterior 32 prime -Cingulo-Opercular	Task_fMRI_Glasser_amplitude	-0.137	0.045	-3.0437	0.0023	0.078	0.0177	1.0057	0.0066	-0.0017	0.0067	0.0325618
diastolic_blood_pressure	ukb_phase1to3_emotion_roi_full_dec21_2019_pheno215	31pv -Area 31p ventral -Default	Task_fMRI_Glasser_amplitude	-0.037	0.0606	-0.6112	0.5411	0.0903	0.0232	1.0118	0.0084	-0.01	0.0077	0.882633
diastolic_blood_pressure	ukb_phase1to3_emotion_roi_full_dec21_2019_pheno276	6a -Area 6 anterior -Dorsal-Attention	Task_fMRI_Glasser_amplitude	0.014	0.0601	0.2322	0.8164	0.0507	0.017	1.0095	0.0064	-0.0044	0.0074	1
diastolic_blood_pressure	ukb_phase1to3_emotion_roi_full_dec21_2019_pheno195	POS2-Parieto-Occipital Sulcus Area 2 -Frontoparietal	Task_fMRI_Glasser_amplitude	-0.1119	0.0514	-2.1751	0.0296	0.0787	0.0183	1.0084	0.0069	0.0054	0.0069	0.190194
diastolic_blood_pressure	ukb_phase1to3_emotion_roi_full_dec21_2019_pheno89	a10p -Area anterior 10p -Frontoparietal	Task_fMRI_Glasser_amplitude	-0.1463	0.0987	-1.483	0.1381	0.0249	0.0151	1.0157	0.0062	-0.0048	0.0069	0.45256
diastolic_blood_pressure	ukb_phase1to3_emotion_roi_full_dec21_2019_pheno351	p47r -Area posterior 47r -Frontoparietal	Task_fMRI_Glasser_amplitude	-0.1277	0.0674	-1.8946	0.0581	0.0526	0.0172	1.0072	0.0065	-0.0029	0.0068	0.280811
diastolic_blood_pressure	ukb_phase1to3_emotion_roi_full_dec21_2019_pheno341	31pd -Area 31pd -Default	Task_fMRI_Glasser_amplitude	-0.0629	0.0486	-1.2934	0.1959	0.0723	0.0169	1.0019	0.0066	-0.0116	0.0065	0.544367
diastolic_blood_pressure	ukb_phase1to3_emotion_roi_full_dec21_2019_pheno291	AVI-Anterior Ventral Insular Area -Frontoparietal	Task_fMRI_Glasser_amplitude	-0.1079	0.0495	-2.1796	0.0293	0.07	0.0165	0.999	0.0067	-0.0061	0.0071	0.189214
diastolic_blood_pressure	ukb_phase1to3_emotion_roi_full_dec21_2019_pheno141	TPOJ3-Area TemporoParietoOccipital Junction 3 -Posterior-Multimodal	Task_fMRI_Glasser_amplitude	-0.1516	0.0776	-1.954	0.0507	0.0367	0.0183	1.0105	0.0066	0.0069	0.007	0.260074
diastolic_blood_pressure	ukb_phase1to3_emotion_roi_full_dec21_2019_pheno147	PFop -Area PF opercular -Cingulo-Opercular	Task_fMRI_Glasser_amplitude	-0.2289	0.0822	-2.7845	0.0054	0.0384	0.017	1.0132	0.0066	0.0087	0.0077	0.0617848
diastolic_blood_pressure	ukb_phase1to3_emotion_roi_full_dec21_2019_pheno281	OP1 -Area OP1/SII -Somatomotor	Task_fMRI_Glasser_amplitude	-0.099	0.0502	-1.9724	0.0486	0.0716	0.0174	0.9867	0.0068	0.0014	0.007	0.253441
diastolic_blood_pressure	ukb_phase1to3_emotion_roi_full_dec21_2019_pheno259	IFJa -Area IFJa -Language	Task_fMRI_Glasser_amplitude	-0.1152	0.0525	-2.1932	0.0283	0.0611	0.0173	1.0026	0.0066	-0.0101	0.0065	0.185165
diastolic_blood_pressure	ukb_phase1to3_emotion_roi_full_dec21_2019_pheno81	IFSp -Area IFSp -Language	Task_fMRI_Glasser_amplitude	-0.0923	0.0564	-1.6371	0.1016	0.0628	0.0172	1.0073	0.0063	-0.0093	0.0073	0.381999
diastolic_blood_pressure	ukb_phase1to3_emotion_roi_full_dec21_2019_pheno75	45-Area 45 -Language	Task_fMRI_Glasser_amplitude	-0.0801	0.0556	-1.4394	0.15	0.0743	0.0175	1.0098	0.006	-0.0049	0.0076	0.471959
diastolic_blood_pressure	ukb_phase1to3_emotion_roi_full_dec21_2019_pheno45	7Am -Medial Area 7A -Cingulo-Opercular	Task_fMRI_Glasser_amplitude	-0.0838	0.0552	-1.5166	0.1294	0.0738	0.0166	1.0017	0.0064	-0.0055	0.0073	0.436314
diastolic_blood_pressure	ukb_phase1to3_emotion_roi_full_dec21_2019_pheno122	PeEc-Perirhinal Ectorhinal Cortex -Ventral-Multimodal	Task_fMRI_Glasser_amplitude	-0.0625	0.0717	-0.8723	0.3831	0.0453	0.0168	1.0119	0.0065	-0.00027043	0.0079	0.750736
diastolic_blood_pressure	ukb_phase1to3_emotion_roi_full_dec21_2019_pheno36	5m -Area 5m -Somatomotor	Task_fMRI_Glasser_amplitude	-0.1067	0.0617	-1.7311	0.0834	0.048	0.0155	1.0045	0.0064	-0.0069	0.0068	0.342434
diastolic_blood_pressure	ukb_phase1to3_emotion_roi_full_dec21_2019_pheno219	5L -Area 5L -Somatomotor	Task_fMRI_Glasser_amplitude	-0.0269	0.0685	-0.3928	0.6945	0.0656	0.0194	1.0037	0.0071	-0.0172	0.0081	0.971974
diastolic_blood_pressure	ukb_phase1to3_emotion_roi_full_dec21_2019_pheno119	PreS -PreSubiculum -Default	Task_fMRI_Glasser_amplitude	-0.1194	0.0678	-1.7612	0.0782	0.0411	0.0149	1.005	0.0064	-0.0047	0.0065	0.332345
diastolic_blood_pressure	ukb_phase1to3_emotion_roi_full_dec21_2019_pheno20	LO1-AreaLateral Occipital 1 -Visual2	Task_fMRI_Glasser_amplitude	-0.166	0.0861	-1.9271	0.054	0.0362	0.0178	1.0143	0.0069	-0.0018	0.0069	0.269895
diastolic_blood_pressure	ukb_phase1to3_emotion_roi_full_dec21_2019_pheno298	EC -Entorhinal Cortex -Default	Task_fMRI_Glasser_amplitude	-0.134	0.0609	-2.201	0.0277	0.052	0.0155	1.0096	0.006	0.0017	0.0071	0.182951
diastolic_blood_pressure	ukb_phase1to3_emotion_roi_full_dec21_2019_pheno246	47m -Area 47m -Default	Task_fMRI_Glasser_amplitude	-0.0686	0.0785	-0.8742	0.382	0.029	0.0167	1.0089	0.0071	-0.0075	0.0075	0.750017
diastolic_blood_pressure	ukb_phase1to3_emotion_roi_full_dec21_2019_pheno253	8C -Area 8C -Frontoparietal	Task_fMRI_Glasser_amplitude	-0.1323	0.0904	-1.4634	0.1434	0.0271	0.0161	1.0049	0.0064	-0.0067	0.0069	0.46061
diastolic_blood_pressure	ukb_phase1to3_emotion_roi_full_dec21_2019_pheno315	TF -Area TF -Ventral-Multimodal	Task_fMRI_Glasser_amplitude	-0.1455	0.0907	-1.6053	0.1084	0.0293	0.0158	1.0139	0.007	0.0029	0.0073	0.396051
diastolic_blood_pressure	ukb_phase1to3_emotion_roi_full_dec21_2019_pheno130	STSvp -Area STSv posterior -Default	Task_fMRI_Glasser_amplitude	-0.1103	0.07	-1.5758	0.1151	0.0736	0.0217	1.0037	0.0077	-0.0013	0.0082	0.409733
diastolic_blood_pressure	ukb_phase1to3_emotion_roi_full_dec21_2019_pheno347	PoI1-Area Posterior Insular 1 -Cingulo-Opercular	Task_fMRI_Glasser_amplitude	-0.201	0.0906	-2.219	0.0265	0.03	0.0144	1.0026	0.0059	0.0014	0.0069	0.177
diastolic_blood_pressure	ukb_phase1to3_emotion_roi_full_dec21_2019_pheno173	MBelt -Medial Belt Complex -Auditory	Task_fMRI_Glasser_amplitude	-0.1141	0.0618	-1.8467	0.0648	0.05	0.0157	0.9992	0.0065	-0.0022	0.0072	0.298654
diastolic_blood_pressure	ukb_phase1to3_emotion_roi_full_dec21_2019_pheno82	IFSa -Area IFSa -Frontoparietal	Task_fMRI_Glasser_amplitude	-0.0637	0.0614	-1.0386	0.299	0.0521	0.016	1.0003	0.0061	-0.0088	0.0066	0.66676
diastolic_blood_pressure	ukb_phase1to3_emotion_roi_full_dec21_2019_pheno323	PGp -Area PGp -Dorsal-Attention	Task_fMRI_Glasser_amplitude	-0.0608	0.0678	-0.897	0.3697	0.0443	0.0155	1.0118	0.0066	-0.003	0.0073	0.740025
diastolic_blood_pressure	ukb_phase1to3_emotion_roi_full_dec21_2019_pheno358	PI -Para-Insular Area -Cingulo-Opercular	Task_fMRI_Glasser_amplitude	-0.1551	0.0741	-2.0924	0.0364	0.0362	0.016	1.0124	0.006	-0.0064	0.0065	0.215115
diastolic_blood_pressure	ukb_phase1to3_emotion_roi_full_dec21_2019_pheno194	RSC-RetroSplenial Complex -Frontoparietal	Task_fMRI_Glasser_amplitude	-0.1218	0.0644	-1.8932	0.0583	0.1007	0.0248	1.008	0.0082	-0.0039	0.0081	0.281247
diastolic_blood_pressure	ukb_phase1to3_emotion_roi_full_dec21_2019_pheno6	V4 -Fourth Visual Area -Visual2	Task_fMRI_Glasser_amplitude	-0.0839	0.056	-1.4987	0.134	0.0684	0.0179	1.0063	0.0075	-0.0079	0.0068	0.444851
diastolic_blood_pressure	ukb_phase1to3_emotion_roi_full_dec21_2019_pheno265	a9-46v -Area anterior 9-46v -Frontoparietal	Task_fMRI_Glasser_amplitude	-0.1802	0.0753	-2.392	0.0168	0.0385	0.0131	1.005	0.0056	-0.0072	0.0071	0.133266
diastolic_blood_pressure	ukb_phase1to3_emotion_roi_full_dec21_2019_pheno266	9-46d -Area 9-46d -Cingulo-Opercular	Task_fMRI_Glasser_amplitude	-0.0645	0.0588	-1.097	0.2727	0.0522	0.0175	1.0087	0.0068	-0.017	0.0068	0.638457
diastolic_blood_pressure	ukb_phase1to3_emotion_roi_full_dec21_2019_pheno257	a47r -Area anterior 47r -Frontoparietal	Task_fMRI_Glasser_amplitude	-0.1861	0.0759	-2.4524	0.0142	0.0459	0.0168	1.0046	0.0065	0.0021	0.0073	0.118828
diastolic_blood_pressure	ukb_phase1to3_emotion_roi_full_dec21_2019_pheno294	FOP3-Frontal Opercular Area 3 -Cingulo-Opercular	Task_fMRI_Glasser_amplitude	-0.101	0.0497	-2.0329	0.0421	0.0763	0.0166	1.0001	0.0065	0.00033187	0.0072	0.233217
diastolic_blood_pressure	ukb_phase1to3_emotion_roi_full_dec21_2019_pheno213	v23ab -Area ventral 23 a+b -Default	Task_fMRI_Glasser_amplitude	-0.1351	0.048	-2.8154	0.0049	0.0891	0.0184	1.0075	0.0067	-0.00013304	0.0072	0.0571258
diastolic_blood_pressure	ukb_phase1to3_emotion_roi_full_dec21_2019_pheno131	TGd -Area TG dorsal -Default	Task_fMRI_Glasser_amplitude	-0.3771	0.3152	-1.1964	0.2315	0.0124	0.0183	1.0199	0.0067	0.0026	0.0071	0.590413
diastolic_blood_pressure	ukb_phase1to3_emotion_roi_full_dec21_2019_pheno241	a24 -Area a24 -Default	Task_fMRI_Glasser_amplitude	-0.0903	0.0578	-1.564	0.1178	0.0683	0.0161	1.0064	0.0064	-0.0113	0.0077	0.41436
diastolic_blood_pressure	ukb_phase1to3_emotion_roi_full_dec21_2019_pheno37	5mv -Area 5m ventral -Cingulo-Opercular	Task_fMRI_Glasser_amplitude	-0.0587	0.0512	-1.1451	0.2522	0.0678	0.0169	1.0087	0.0062	-0.0082	0.0075	0.615706
diastolic_blood_pressure	ukb_phase1to3_emotion_roi_full_dec21_2019_pheno240	p32pr -Area p32 prime -Cingulo-Opercular	Task_fMRI_Glasser_amplitude	-0.1516	0.0556	-2.7256	0.0064	0.0517	0.016	1.0121	0.0066	-6.9157e-05	0.0058	0.0699004
diastolic_blood_pressure	ukb_phase1to3_emotion_roi_full_dec21_2019_pheno105	PFcm -Area PFcm -Cingulo-Opercular	Task_fMRI_Glasser_amplitude	-0.1773	0.0552	-3.2124	0.0013	0.062	0.018	0.9969	0.007	0.0041	0.0069	0.0213736
diastolic_blood_pressure	ukb_phase1to3_emotion_roi_full_dec21_2019_pheno273	OFC-Orbital Frontal Complex -Frontoparietal	Task_fMRI_Glasser_amplitude	-0.0729	0.0613	-1.189	0.2345	0.053	0.0162	1.0085	0.0065	-0.0032	0.0075	0.59473
diastolic_blood_pressure	ukb_phase1to3_emotion_roi_full_dec21_2019_pheno193	V3A -Area V3A -Visual2	Task_fMRI_Glasser_amplitude	-0.1173	0.0562	-2.0877	0.0368	0.0641	0.0179	1.0066	0.0069	0.0026	0.0071	0.216233
diastolic_blood_pressure	ukb_phase1to3_emotion_roi_full_dec21_2019_pheno353	MBelt -Medial Belt Complex -Auditory	Task_fMRI_Glasser_amplitude	-0.1842	0.0768	-2.3978	0.0165	0.0421	0.0164	1.0061	0.0065	0.0047	0.007	0.131837
diastolic_blood_pressure	ukb_phase1to3_emotion_roi_full_dec21_2019_pheno296	PFt -Area PFt -Dorsal-Attention	Task_fMRI_Glasser_amplitude	-0.0581	0.0574	-1.0126	0.3113	0.0554	0.0196	1.0089	0.0072	-0.0125	0.0067	0.679999
diastolic_blood_pressure	ukb_phase1to3_emotion_roi_full_dec21_2019_pheno113	FOP1-Frontal Opercular Area 1 -Cingulo-Opercular	Task_fMRI_Glasser_amplitude	-0.1881	0.0988	-1.9045	0.0568	0.0323	0.0172	1.0117	0.0069	-0.0025	0.0071	0.278109
diastolic_blood_pressure	ukb_phase1to3_emotion_roi_full_dec21_2019_pheno50	MIP-Medial IntraParietal Area -Dorsal-Attention	Task_fMRI_Glasser_amplitude	0.0096	0.0458	0.21	0.8337	0.0783	0.0177	1.0066	0.0064	-0.0131	0.0072	1
diastolic_blood_pressure	ukb_phase1to3_emotion_roi_full_dec21_2019_pheno103	52-Area 52 -Auditory	Task_fMRI_Glasser_amplitude	-0.1333	0.0488	-2.7337	0.0063	0.0678	0.0156	0.9968	0.0061	-0.00067685	0.0067	0.0692505
diastolic_blood_pressure	ukb_phase1to3_emotion_roi_full_dec21_2019_pheno178	PI -Para-Insular Area -Cingulo-Opercular	Task_fMRI_Glasser_amplitude	-0.1104	0.0591	-1.8672	0.0619	0.0543	0.0163	0.9975	0.0077	-0.0024	0.0073	0.291042
diastolic_blood_pressure	ukb_phase1to3_emotion_roi_full_dec21_2019_pheno348	Ig-Insular Granular Complex -Somatomotor	Task_fMRI_Glasser_amplitude	-0.1239	0.0647	-1.916	0.0554	0.0539	0.0172	1.0017	0.0064	0.0028	0.0069	0.273868
diastolic_blood_pressure	ukb_phase1to3_emotion_roi_full_dec21_2019_pheno322	DVT-Dorsal Transitional Visual Area -Visual1	Task_fMRI_Glasser_amplitude	-0.1629	0.0985	-1.6534	0.0983	0.0229	0.017	1.0171	0.0066	-0.00043218	0.007	0.374904
diastolic_blood_pressure	ukb_phase1to3_emotion_roi_full_dec21_2019_pheno22	PIT-Posterior InferoTemporal -Visual2	Task_fMRI_Glasser_amplitude	-0.0747	0.0423	-1.7691	0.0769	0.0836	0.0173	1.0008	0.0069	-0.0034	0.0067	0.329183
diastolic_blood_pressure	ukb_phase1to3_emotion_roi_full_dec21_2019_pheno73	8C -Area 8C -Frontoparietal	Task_fMRI_Glasser_amplitude	-0.0769	0.0483	-1.5919	0.1114	0.0847	0.0195	1.003	0.0068	-0.0122	0.0072	0.402994
diastolic_blood_pressure	ukb_phase1to3_emotion_roi_full_dec21_2019_pheno263	p9-46v -Area posterior 9-46v -Frontoparietal	Task_fMRI_Glasser_amplitude	-0.0898	0.0571	-1.5724	0.1159	0.0575	0.0166	1.0019	0.0064	-0.0122	0.0064	0.411059
diastolic_blood_pressure	ukb_phase1to3_emotion_roi_full_dec21_2019_pheno211	POS1-Parieto-Occipital Sulcus Area 1 -Default	Task_fMRI_Glasser_amplitude	-0.1113	0.0481	-2.3118	0.0208	0.0812	0.0159	1.0084	0.0064	-0.0074	0.0067	0.152424
diastolic_blood_pressure	ukb_phase1to3_emotion_roi_full_dec21_2019_pheno224	6ma -Area 6m anterior -Cingulo-Opercular	Task_fMRI_Glasser_amplitude	-0.0069	0.0471	-0.146	0.8839	0.0991	0.0175	0.9973	0.0065	-0.0112	0.0073	1
diastolic_blood_pressure	ukb_phase1to3_emotion_roi_full_dec21_2019_pheno335	PHA2-ParaHippocampal Area 2 -Default	Task_fMRI_Glasser_amplitude	-0.1897	0.0763	-2.4864	0.0129	0.0414	0.0152	1.0012	0.0061	-0.0061	0.0073	0.111778
diastolic_blood_pressure	ukb_phase1to3_emotion_roi_full_dec21_2019_pheno280	OP4 -Area OP4/PV -Somatomotor	Task_fMRI_Glasser_amplitude	-0.167	0.0586	-2.85	0.0044	0.0545	0.017	1.0055	0.0066	0.0052	0.0073	0.0528172
diastolic_blood_pressure	ukb_phase1to3_emotion_roi_full_dec21_2019_pheno84	46-Area 46 -Cingulo-Opercular	Task_fMRI_Glasser_amplitude	-0.1216	0.0608	-1.9993	0.0456	0.0642	0.0161	1.0028	0.0064	-0.0109	0.0075	0.244508
diastolic_blood_pressure	ukb_phase1to3_emotion_roi_full_dec21_2019_pheno144	IP2 -Area IntraParietal 2 -Frontoparietal	Task_fMRI_Glasser_amplitude	-0.0632	0.0527	-1.2002	0.2301	0.0585	0.0192	1.0044	0.0069	0.0022	0.0066	0.588501
diastolic_blood_pressure	ukb_phase1to3_emotion_roi_full_dec21_2019_pheno186	V4 -Fourth Visual Area -Visual2	Task_fMRI_Glasser_amplitude	-0.1068	0.0512	-2.0849	0.0371	0.0876	0.017	1.0156	0.0064	-0.0021	0.0081	0.217415
diastolic_blood_pressure	ukb_phase1to3_emotion_roi_full_dec21_2019_pheno4	V2 -Second Visual Area -Visual2	Task_fMRI_Glasser_amplitude	-0.1432	0.0567	-2.5244	0.0116	0.0634	0.0176	1.0204	0.0073	-0.0021	0.0071	0.10415
diastolic_blood_pressure	ukb_phase1to3_emotion_roi_full_dec21_2019_pheno345	s32 -Area s32 -Default	Task_fMRI_Glasser_amplitude	0.0657	0.0723	0.9087	0.3635	0.0312	0.0167	1.0143	0.0066	-0.0166	0.0062	0.734686
diastolic_blood_pressure	ukb_phase1to3_emotion_roi_full_dec21_2019_pheno65	10r -Area 10r -Default	Task_fMRI_Glasser_amplitude	-0.112	0.058	-1.9309	0.0535	0.0592	0.0173	1.0027	0.0067	-0.0089	0.0074	0.26853
diastolic_blood_pressure	ukb_phase1to3_emotion_roi_full_dec21_2019_pheno207	PCV-PreCuneus Visual Area -Posterior-Multimodal	Task_fMRI_Glasser_amplitude	-0.0567	0.0494	-1.1492	0.2505	0.0658	0.0183	1.0091	0.007	-0.0068	0.0068	0.614138
diastolic_blood_pressure	ukb_phase1to3_emotion_roi_full_dec21_2019_pheno127	PHA3-ParaHippocampal Area 3 -Dorsal-Attention	Task_fMRI_Glasser_amplitude	-0.1537	0.0952	-1.615	0.1063	0.0309	0.0167	1.0094	0.0068	-0.005	0.0076	0.39229
diastolic_blood_pressure	ukb_phase1to3_emotion_roi_full_dec21_2019_pheno342	31a -Area 31a -Frontoparietal	Task_fMRI_Glasser_amplitude	-0.0181	0.0453	-0.4002	0.689	0.1122	0.0205	1.0113	0.0076	-0.0101	0.0068	0.969198
diastolic_blood_pressure	ukb_phase1to3_emotion_roi_full_dec21_2019_pheno284	RI -RetroInsular Cortex -Somatomotor	Task_fMRI_Glasser_amplitude	-0.1721	0.1077	-1.5978	0.1101	0.0232	0.0165	1.0086	0.0063	-0.0072	0.0069	0.400361
diastolic_blood_pressure	ukb_phase1to3_emotion_roi_full_dec21_2019_pheno38	23c -Area 23c -Cingulo-Opercular	Task_fMRI_Glasser_amplitude	-0.0601	0.0618	-0.9715	0.3313	0.0501	0.0179	1.0118	0.0069	-0.0059	0.007	0.702159
diastolic_blood_pressure	ukb_phase1to3_emotion_roi_full_dec21_2019_pheno349	FOP5-Area Frontal Opercular 5 -Cingulo-Opercular	Task_fMRI_Glasser_amplitude	-0.1104	0.0521	-2.1201	0.034	0.0631	0.0168	0.9995	0.0061	-0.0109	0.0065	0.206401
diastolic_blood_pressure	ukb_phase1to3_emotion_roi_full_dec21_2019_pheno214	d23ab -Area dorsal 23 a+b -Default	Task_fMRI_Glasser_amplitude	-0.0748	0.0606	-1.2351	0.2168	0.1061	0.0235	1.0063	0.008	-0.008	0.0081	0.570802
diastolic_blood_pressure	ukb_phase1to3_emotion_roi_full_dec21_2019_pheno216	5m -Area 5m -Somatomotor	Task_fMRI_Glasser_amplitude	-0.0809	0.0645	-1.2535	0.21	0.0538	0.0164	0.9998	0.0068	-0.0035	0.0072	0.563575
diastolic_blood_pressure	ukb_phase1to3_emotion_roi_full_dec21_2019_pheno55	6mp -Area 6mp -Somatomotor	Task_fMRI_Glasser_amplitude	-0.0664	0.0602	-1.1034	0.2698	0.07	0.0173	1.002	0.0067	-0.0022	0.0079	0.635535
diastolic_blood_pressure	ukb_phase1to3_emotion_roi_full_dec21_2019_pheno10	FEF -Frontal Eye Fields -Cingulo-Opercular	Task_fMRI_Glasser_amplitude	-0.1276	0.0708	-1.8017	0.0716	0.0405	0.0179	1.0116	0.0068	-0.0033	0.0069	0.314815
diastolic_blood_pressure	ukb_phase1to3_emotion_roi_full_dec21_2019_pheno206	SFL-Superior Frontal Language Area -Language	Task_fMRI_Glasser_amplitude	-0.1278	0.0702	-1.8211	0.0686	0.0467	0.0174	1.0068	0.0074	0.0009748	0.0068	0.307243
diastolic_blood_pressure	ukb_phase1to3_emotion_roi_full_dec21_2019_pheno187	V8 -Eighth Visual Area -Visual2	Task_fMRI_Glasser_amplitude	-0.0594	0.0583	-1.0191	0.3081	0.0557	0.0172	1.0112	0.006	-0.0136	0.0067	0.676659
diastolic_blood_pressure	ukb_phase1to3_emotion_roi_full_dec21_2019_pheno168	Ig-Insular Granular Complex -Somatomotor	Task_fMRI_Glasser_amplitude	-0.1486	0.0676	-2.1973	0.028	0.0501	0.0195	1.005	0.0068	0.0011	0.0065	0.184299
diastolic_blood_pressure	ukb_phase1to3_emotion_roi_full_dec21_2019_pheno316	TE2p -Area TE2 posterior -Dorsal-Attention	Task_fMRI_Glasser_amplitude	0.0353	0.0664	0.532	0.5947	0.0434	0.0173	1.0127	0.0071	-0.0091	0.0076	0.9126
diastolic_blood_pressure	ukb_phase1to3_emotion_roi_full_dec21_2019_pheno223	SCEF-Supplementary and Cingulate Eye Field -Cingulo-Opercular	Task_fMRI_Glasser_amplitude	-0.0874	0.0657	-1.3293	0.1838	0.0487	0.0183	1.0145	0.0068	-0.00061344	0.0069	0.525353
diastolic_blood_pressure	ukb_phase1to3_emotion_roi_full_dec21_2019_pheno258	6r -Rostral Area 6 -Cingulo-Opercular	Task_fMRI_Glasser_amplitude	-0.1247	0.0584	-2.1336	0.0329	0.0597	0.0175	1.0113	0.0074	-0.007	0.0072	0.202196
diastolic_blood_pressure	ukb_phase1to3_emotion_roi_full_dec21_2019_pheno204	A1-Primary Auditory Cortex -Auditory	Task_fMRI_Glasser_amplitude	-0.1706	0.0796	-2.1434	0.0321	0.0337	0.016	1.0069	0.0066	0.0045	0.0071	0.19951
diastolic_blood_pressure	ukb_phase1to3_emotion_roi_full_dec21_2019_pheno191	PEF -Premotor Eye Field -Cingulo-Opercular	Task_fMRI_Glasser_amplitude	-0.0619	0.0521	-1.1862	0.2355	0.06	0.017	1.0069	0.0065	-0.0061	0.0067	0.595875
diastolic_blood_pressure	ukb_phase1to3_emotion_roi_full_dec21_2019_pheno19	V3B -Area V3B -Visual2	Task_fMRI_Glasser_amplitude	-0.0818	0.0512	-1.5985	0.1099	0.0674	0.0161	0.995	0.0064	0.00029998	0.007	0.400107
diastolic_blood_pressure	ukb_phase1to3_emotion_roi_full_dec21_2019_pheno78	6r -Rostral Area 6 -Cingulo-Opercular	Task_fMRI_Glasser_amplitude	-0.0576	0.0821	-0.7014	0.483	0.0338	0.0173	1.0187	0.0066	-0.0081	0.0075	0.837508
diastolic_blood_pressure	ukb_phase1to3_emotion_roi_full_dec21_2019_pheno111	AVI-Anterior Ventral Insular Area -Frontoparietal	Task_fMRI_Glasser_amplitude	-0.116	0.0823	-1.4087	0.1589	0.0344	0.0181	1.0103	0.0068	-0.0022	0.0074	0.486339
diastolic_blood_pressure	ukb_phase1to3_emotion_roi_full_dec21_2019_pheno279	43-Area 43 -Cingulo-Opercular	Task_fMRI_Glasser_amplitude	-0.1331	0.0616	-2.1601	0.0308	0.0604	0.0166	1.0113	0.0067	0.0019	0.0075	0.193778
diastolic_blood_pressure	ukb_phase1to3_emotion_roi_full_dec21_2019_pheno228	LIPv-Area Lateral IntraParietal ventral -Visual2	Task_fMRI_Glasser_amplitude	0.0037	0.0434	0.0861	0.9314	0.0872	0.0158	0.9915	0.0063	-0.0097	0.007	1
diastolic_blood_pressure	ukb_phase1to3_emotion_roi_full_dec21_2019_pheno146	IP0 -Area IntraParietal 0 -Dorsal-Attention	Task_fMRI_Glasser_amplitude	-0.0819	0.0518	-1.5814	0.1138	0.0765	0.0186	1.0101	0.0073	0.0018	0.0077	0.407177
diastolic_blood_pressure	ukb_phase1to3_emotion_roi_full_dec21_2019_pheno250	8BL -Area 8B Lateral -Default	Task_fMRI_Glasser_amplitude	-0.1124	0.0539	-2.0829	0.0373	0.0829	0.017	1.0073	0.006	-0.0057	0.007	0.218089
diastolic_blood_pressure	ukb_phase1to3_emotion_roi_full_dec21_2019_pheno172	TGv -Area TG Ventral -Language	Task_fMRI_Glasser_amplitude	-0.0365	0.0532	-0.6858	0.4928	0.076	0.0172	0.9992	0.0066	-0.0045	0.0076	0.845546
diastolic_blood_pressure	ukb_phase1to3_emotion_roi_full_dec21_2019_pheno77	a47r -Area anterior 47r -Frontoparietal	Task_fMRI_Glasser_amplitude	-0.0077	0.0605	-0.1271	0.8989	0.0573	0.0172	0.9998	0.0067	-0.012	0.0079	1
diastolic_blood_pressure	ukb_phase1to3_emotion_roi_full_dec21_2019_pheno39	5L -Area 5L -Somatomotor	Task_fMRI_Glasser_amplitude	-0.0752	0.0535	-1.4047	0.1601	0.0897	0.0169	1.0016	0.0064	-0.0125	0.008	0.488322
diastolic_blood_pressure	ukb_phase1to3_emotion_roi_full_dec21_2019_pheno97	i6-8-Inferior 6-8 Transitional Area -Frontoparietal	Task_fMRI_Glasser_amplitude	-0.1139	0.0664	-1.7143	0.0865	0.0346	0.017	1.0024	0.0068	0.0027	0.0067	0.349566
diastolic_blood_pressure	ukb_phase1to3_emotion_roi_full_dec21_2019_pheno138	PH -Area PH -Visual2	Task_fMRI_Glasser_amplitude	-0.0797	0.0464	-1.7162	0.0861	0.1031	0.019	0.9997	0.0065	-0.0032	0.0075	0.348866
diastolic_blood_pressure	ukb_phase1to3_emotion_roi_full_dec21_2019_pheno80	IFJp -Area IFJp -Frontoparietal	Task_fMRI_Glasser_amplitude	-0.0785	0.0516	-1.5206	0.1284	0.0904	0.0194	0.9988	0.0068	-0.0036	0.0073	0.434517
diastolic_blood_pressure	ukb_phase1to3_emotion_roi_full_dec21_2019_pheno283	52-Area 52 -Auditory	Task_fMRI_Glasser_amplitude	-0.1678	0.0722	-2.3247	0.0201	0.0387	0.0161	1.0004	0.0063	-0.0047	0.0066	0.148998
diastolic_blood_pressure	ukb_phase1to3_emotion_roi_full_dec21_2019_pheno300	H -Hippocampus -Default	Task_fMRI_Glasser_amplitude	-0.0382	0.051	-0.7481	0.4544	0.0711	0.0166	1.0112	0.0062	-0.0054	0.0072	0.814248
diastolic_blood_pressure	ukb_phase1to3_emotion_roi_full_dec21_2019_pheno242	d32 -Area dorsal 32 -Frontoparietal	Task_fMRI_Glasser_amplitude	-0.1273	0.0517	-2.4626	0.0138	0.0721	0.017	1.003	0.0065	-0.0018	0.0072	0.117201
diastolic_blood_pressure	ukb_phase1to3_emotion_roi_full_dec21_2019_pheno199	V3B -Area V3B -Visual2	Task_fMRI_Glasser_amplitude	-0.1246	0.0619	-2.0133	0.0441	0.0632	0.0179	1.0048	0.0064	0.00059851	0.0075	0.240402
diastolic_blood_pressure	ukb_phase1to3_emotion_roi_full_dec21_2019_pheno61	a24 -Area a24 -Default	Task_fMRI_Glasser_amplitude	-0.0809	0.06	-1.3484	0.1775	0.0748	0.016	1.0043	0.0065	-0.0093	0.0083	0.516361
diastolic_blood_pressure	ukb_phase1to3_emotion_roi_full_dec21_2019_pheno212	23d -Area 23d -Default	Task_fMRI_Glasser_amplitude	-0.0697	0.054	-1.2921	0.1963	0.0783	0.0181	1.009	0.0073	-0.0041	0.0079	0.544888
diastolic_blood_pressure	ukb_phase1to3_emotion_roi_full_dec21_2019_pheno314	TE2a -Area TE2 anterior -Default	Task_fMRI_Glasser_amplitude	-0.0628	0.0856	-0.7332	0.4634	0.0262	0.0175	1.0097	0.0068	-0.0081	0.007	0.82129
diastolic_blood_pressure	ukb_phase1to3_emotion_roi_full_dec21_2019_pheno307	PHA3-ParaHippocampal Area 3 -Dorsal-Attention	Task_fMRI_Glasser_amplitude	-0.2413	0.1036	-2.3299	0.0198	0.0287	0.0162	1.0109	0.0064	-0.0003446	0.0066	0.147413
diastolic_blood_pressure	ukb_phase1to3_emotion_roi_full_dec21_2019_pheno109	MI -Middle Insular Area -Cingulo-Opercular	Task_fMRI_Glasser_amplitude	-0.0965	0.075	-1.2868	0.1981	0.0417	0.0186	1.0103	0.0074	-0.0096	0.0073	0.547416
diastolic_blood_pressure	ukb_phase1to3_emotion_roi_full_dec21_2019_pheno40	24dd -Dorsal Area 24d -Somatomotor	Task_fMRI_Glasser_amplitude	-0.0987	0.0812	-1.2144	0.2246	0.0392	0.0173	1.0176	0.0068	0.00093245	0.0081	0.580805
diastolic_blood_pressure	ukb_phase1to3_emotion_roi_full_dec21_2019_pheno161	31pd -Area 31pd -Default	Task_fMRI_Glasser_amplitude	-0.0512	0.0485	-1.0567	0.2906	0.0966	0.0191	1.0088	0.0072	-0.0104	0.007	0.656591
diastolic_blood_pressure	ukb_phase1to3_emotion_roi_full_dec21_2019_pheno100	OP4 -Area OP4/PV -Somatomotor	Task_fMRI_Glasser_amplitude	-0.2159	0.0773	-2.7912	0.0053	0.041	0.0167	1.0092	0.0061	0.0091	0.0075	0.0608669
diastolic_blood_pressure	ukb_phase1to3_emotion_roi_full_dec21_2019_pheno101	OP1 -Area OP1/SII -Somatomotor	Task_fMRI_Glasser_amplitude	-0.3018	0.1648	-1.8319	0.067	0.02	0.0173	1.0137	0.0068	0.0043	0.007	0.304238
diastolic_blood_pressure	ukb_phase1to3_emotion_roi_full_dec21_2019_pheno234	6d -Dorsal area 6 -Somatomotor	Task_fMRI_Glasser_amplitude	-0.075	0.0545	-1.3744	0.1693	0.0925	0.0179	1.009	0.0065	-0.00089378	0.0079	0.502383
diastolic_blood_pressure	ukb_phase1to3_emotion_roi_full_dec21_2019_pheno189	3b-Primary Sensory Cortex -Somatomotor	Task_fMRI_Glasser_amplitude	-0.0496	0.0577	-0.8587	0.3905	0.0655	0.0174	1.0033	0.0064	-0.0172	0.0071	0.757998
diastolic_blood_pressure	ukb_phase1to3_emotion_roi_full_dec21_2019_pheno268	10v -Area 10v -Default	Task_fMRI_Glasser_amplitude	-0.0587	0.0609	-0.9654	0.3344	0.0531	0.0192	1.0058	0.0072	-0.0101	0.0073	0.705523
diastolic_blood_pressure	ukb_phase1to3_emotion_roi_full_dec21_2019_pheno304	PBelt -ParaBelt Complex -Auditory	Task_fMRI_Glasser_amplitude	-0.163	0.059	-2.7626	0.0057	0.0632	0.0174	1.0068	0.0063	0.004	0.0076	0.0643561
diastolic_blood_pressure	ukb_phase1to3_emotion_roi_full_dec21_2019_pheno5	V3 -Third Visual Area -Visual2	Task_fMRI_Glasser_amplitude	-0.1534	0.0575	-2.6694	0.0076	0.0609	0.0166	1.0169	0.0073	0.00070663	0.0069	0.0779709
diastolic_blood_pressure	ukb_phase1to3_emotion_roi_full_dec21_2019_pheno332	V6A -Area V6A -Visual2	Task_fMRI_Glasser_amplitude	-0.0424	0.0549	-0.7727	0.4397	0.06	0.0165	1.0019	0.0064	-0.0039	0.0069	0.802484
diastolic_blood_pressure	ukb_phase1to3_emotion_roi_full_dec21_2019_pheno135	TF -Area TF -Ventral-Multimodal	Task_fMRI_Glasser_amplitude	-0.0895	0.0637	-1.4035	0.1605	0.0535	0.0164	1.0122	0.0069	-0.0026	0.0078	0.488322
diastolic_blood_pressure	ukb_phase1to3_emotion_roi_full_dec21_2019_pheno120	H -Hippocampus -Default	Task_fMRI_Glasser_amplitude	-0.0743	0.054	-1.3768	0.1686	0.0794	0.018	1.0029	0.0069	-0.0056	0.0079	0.50166
diastolic_blood_pressure	ukb_phase1to3_emotion_roi_full_dec21_2019_pheno238	33pr -Area 33 prime -Frontoparietal	Task_fMRI_Glasser_amplitude	-0.2277	0.0797	-2.8567	0.0043	0.0386	0.0161	1.0044	0.0062	-0.0112	0.0067	0.0521867
diastolic_blood_pressure	ukb_phase1to3_emotion_roi_full_dec21_2019_pheno56	6v -Ventral Area 6 -Somatomotor	Task_fMRI_Glasser_amplitude	-0.0411	0.0667	-0.6155	0.5382	0.0676	0.017	1.0041	0.0066	-0.001	0.0079	0.879955
diastolic_blood_pressure	ukb_phase1to3_emotion_roi_full_dec21_2019_pheno198	FFC-Fusiform Face Complex -Visual2	Task_fMRI_Glasser_amplitude	-0.0836	0.0529	-1.5796	0.1142	0.0937	0.0176	1.0021	0.0063	-0.0137	0.0079	0.408323
diastolic_blood_pressure	ukb_phase1to3_emotion_roi_full_dec21_2019_pheno99	43-Area 43 -Cingulo-Opercular	Task_fMRI_Glasser_amplitude	-0.1863	0.0822	-2.2662	0.0234	0.0418	0.0155	1.0076	0.0063	0.00060789	0.0079	0.163386
diastolic_blood_pressure	ukb_phase1to3_emotion_roi_full_dec21_2019_pheno137	PHT -Area PHT -Dorsal-Attention	Task_fMRI_Glasser_amplitude	-0.0669	0.0483	-1.3836	0.1665	0.0793	0.0177	1.0103	0.0067	-0.0084	0.007	0.498108
diastolic_blood_pressure	ukb_phase1to3_emotion_roi_full_dec21_2019_pheno337	FST -Area FST -Visual2	Task_fMRI_Glasser_amplitude	-0.07	0.0548	-1.2779	0.2013	0.0824	0.0172	1.0066	0.0062	-0.0046	0.0083	0.552785
diastolic_blood_pressure	ukb_phase1to3_emotion_roi_full_dec21_2019_pheno326	IP0 -Area IntraParietal 0 -Dorsal-Attention	Task_fMRI_Glasser_amplitude	-0.0959	0.048	-1.9979	0.0457	0.0983	0.0186	1.0021	0.0063	0.0038	0.0076	0.244874
diastolic_blood_pressure	ukb_phase1to3_emotion_roi_full_dec21_2019_pheno149	PFm -Area PFm Complex -Frontoparietal	Task_fMRI_Glasser_amplitude	-0.1032	0.0493	-2.0929	0.0364	0.082	0.0176	1.013	0.0063	-0.0061	0.0072	0.215115
diastolic_blood_pressure	ukb_phase1to3_emotion_roi_full_dec21_2019_pheno128	STSda -Area STSd anterior -Language	Task_fMRI_Glasser_amplitude	-0.1298	0.0594	-2.1852	0.0289	0.0705	0.0184	1.0098	0.0065	-0.0049	0.007	0.187734
diastolic_blood_pressure	ukb_phase1to3_emotion_roi_full_dec21_2019_pheno324	IP2 -Area IntraParietal 2 -Frontoparietal	Task_fMRI_Glasser_amplitude	-0.0726	0.0554	-1.312	0.1895	0.0567	0.017	1.0094	0.0065	-0.0034	0.0066	0.534105
diastolic_blood_pressure	ukb_phase1to3_emotion_roi_full_dec21_2019_pheno110	Pir -Pirform Cortex -Orbito-Affective	Task_fMRI_Glasser_amplitude	-0.1362	0.0676	-2.0129	0.0441	0.0479	0.016	1.0027	0.0065	0.00050069	0.0074	0.240402
diastolic_blood_pressure	ukb_phase1to3_emotion_roi_full_dec21_2019_pheno11	PEF -Premotor Eye Field -Dorsal-Attention	Task_fMRI_Glasser_amplitude	-0.0385	0.0537	-0.716	0.474	0.0762	0.0164	1.011	0.0065	-0.0045	0.0072	0.829851
diastolic_blood_pressure	ukb_phase1to3_emotion_roi_full_dec21_2019_pheno180	p24 -Area posterior 24 -Cingulo-Opercular	Task_fMRI_Glasser_amplitude	-0.1095	0.0546	-2.0068	0.0448	0.0666	0.0177	1.0076	0.0066	-0.0155	0.0074	0.242159
diastolic_blood_pressure	ukb_phase1to3_emotion_roi_full_dec21_2019_pheno289	MI -Middle Insular Area -Cingulo-Opercular	Task_fMRI_Glasser_amplitude	-0.1474	0.0801	-1.8416	0.0655	0.0345	0.0169	1.0123	0.0071	-0.0045	0.0071	0.300441
diastolic_blood_pressure	ukb_phase1to3_emotion_roi_full_dec21_2019_pheno114	FOP3-Frontal Opercular Area 3 -Cingulo-Opercular	Task_fMRI_Glasser_amplitude	-0.0868	0.05	-1.7371	0.0824	0.0757	0.0171	0.998	0.0064	-0.0053	0.0076	0.3406
diastolic_blood_pressure	ukb_phase1to3_emotion_roi_full_dec21_2019_pheno24	A1-Primary Auditory Cortex -Auditory	Task_fMRI_Glasser_amplitude	-0.1985	0.0639	-3.1042	0.0019	0.0537	0.0187	0.9995	0.0074	0.0059	0.007	0.0282231
diastolic_blood_pressure	ukb_phase1to3_emotion_roi_full_dec21_2019_pheno54	6d -Dorsal area 6 -Somatomotor	Task_fMRI_Glasser_amplitude	-0.0982	0.0521	-1.885	0.0594	0.1051	0.0184	0.9977	0.0069	0.0025	0.0075	0.284591
diastolic_blood_pressure	ukb_phase1to3_emotion_roi_full_dec21_2019_pheno115	FOP2-FrontalOPercular Area 2 -Somatomotor	Task_fMRI_Glasser_amplitude	-0.0827	0.0559	-1.4792	0.1391	0.0585	0.0184	1.0015	0.007	-0.0064	0.0068	0.453423
diastolic_blood_pressure	ukb_phase1to3_emotion_roi_full_dec21_2019_pheno35	31pv -Area 31p ventral -Default	Task_fMRI_Glasser_amplitude	-0.0211	0.0498	-0.4236	0.6718	0.1238	0.0209	1.0043	0.0074	-0.011	0.0076	0.959207
diastolic_blood_pressure	ukb_phase1to3_emotion_roi_full_dec21_2019_pheno129	STSdp -Area STSd posterior -Language	Task_fMRI_Glasser_amplitude	-0.0738	0.0708	-1.0431	0.2969	0.054	0.0195	1.0055	0.0071	-0.0072	0.0075	0.664581
diastolic_blood_pressure	ukb_phase1to3_emotion_roi_full_dec21_2019_pheno303	STGa -Area STGa -Language	Task_fMRI_Glasser_amplitude	-0.0937	0.064	-1.4633	0.1434	0.0728	0.0184	1.0097	0.0072	-0.0128	0.0087	0.46061
diastolic_blood_pressure	ukb_phase1to3_emotion_roi_full_dec21_2019_pheno155	PHA2-ParaHippocampal Area 2 -Default	Task_fMRI_Glasser_amplitude	-0.1655	0.0825	-2.0061	0.0448	0.0328	0.0162	1.0072	0.0059	-0.0083	0.0069	0.242159
diastolic_blood_pressure	ukb_phase1to3_emotion_roi_full_dec21_2019_pheno286	PoI2-Posterior Insular Area 2 -Cingulo-Opercular	Task_fMRI_Glasser_amplitude	-0.0903	0.0627	-1.4394	0.15	0.0512	0.0162	1.0007	0.0067	0.00010404	0.0073	0.471959
diastolic_blood_pressure	ukb_phase1to3_emotion_roi_full_dec21_2019_pheno133	TE1p -Area TE1 posterior -Frontoparietal	Task_fMRI_Glasser_amplitude	0.0055	0.0544	0.101	0.9195	0.0934	0.0216	0.9949	0.0075	-0.0052	0.0076	1
diastolic_blood_pressure	ukb_phase1to3_emotion_roi_full_dec21_2019_pheno233	3a -Area 3a -Somatomotor	Task_fMRI_Glasser_amplitude	-0.1073	0.062	-1.729	0.0838	0.0575	0.0166	1.0052	0.0064	-0.0048	0.0072	0.343069
diastolic_blood_pressure	ukb_phase1to3_emotion_roi_full_dec21_2019_pheno288	FOP4-Frontal Opercular Area 4 -Cingulo-Opercular	Task_fMRI_Glasser_amplitude	-0.169	0.0674	-2.5083	0.0121	0.0519	0.0165	1.0115	0.0066	-0.00028064	0.0072	0.106831
diastolic_blood_pressure	ukb_phase1to3_emotion_roi_full_dec21_2019_pheno310	STSvp -Area STSv posterior -Default	Task_fMRI_Glasser_amplitude	-0.0113	0.074	-0.1529	0.8785	0.0685	0.0236	1.0127	0.0087	-0.0073	0.0087	1
diastolic_blood_pressure	ukb_phase1to3_emotion_roi_full_dec21_2019_pheno306	PHA1-ParaHippocampal Area 1 -Default	Task_fMRI_Glasser_amplitude	-0.1474	0.0662	-2.2252	0.0261	0.0505	0.0164	1.0043	0.0061	-0.0125	0.0076	0.175318
diastolic_blood_pressure	ukb_phase1to3_emotion_roi_full_dec21_2019_pheno121	ProS -ProStriate Area -Visual1	Task_fMRI_Glasser_amplitude	-0.1774	0.0549	-3.2336	0.0012	0.0682	0.0175	1.0093	0.007	0.00020678	0.0067	0.0201823
diastolic_blood_pressure	ukb_phase1to3_emotion_roi_full_dec21_2019_pheno272	13l -Area 13l -Frontoparietal	Task_fMRI_Glasser_amplitude	-0.0035	0.0588	-0.0604	0.9519	0.0466	0.0168	1.0092	0.0064	-0.0017	0.0073	1
diastolic_blood_pressure	ukb_phase1to3_emotion_roi_full_dec21_2019_pheno3	V6 -Sixth Visual Area -Visual2	Task_fMRI_Glasser_amplitude	-0.1851	0.0789	-2.3471	0.0189	0.0342	0.0167	1.011	0.0064	-4.7855e-05	0.0073	0.142644
diastolic_blood_pressure	ukb_phase1to3_emotion_roi_full_dec21_2019_pheno47	7PC -Area 7PC -Somatomotor	Task_fMRI_Glasser_amplitude	-0.0887	0.0445	-1.996	0.0459	0.0967	0.0192	1.0079	0.007	-0.01	0.0065	0.244922
diastolic_blood_pressure	ukb_phase1to3_emotion_roi_full_dec21_2019_pheno12	55b -Area 55b -Language	Task_fMRI_Glasser_amplitude	-0.0705	0.0595	-1.1849	0.2361	0.0543	0.0171	1.0036	0.0071	-0.0045	0.0073	0.596804
diastolic_blood_pressure	ukb_phase1to3_emotion_roi_full_dec21_2019_pheno210	7m -Area 7m -Default	Task_fMRI_Glasser_amplitude	-0.0585	0.0526	-1.1116	0.2663	0.0674	0.019	1.0067	0.0073	-0.0029	0.0069	0.631642
diastolic_blood_pressure	ukb_phase1to3_emotion_roi_full_dec21_2019_pheno311	TGd -Area TG dorsal -Default	Task_fMRI_Glasser_amplitude	-0.1074	0.1126	-0.9538	0.3402	0.0191	0.0156	1.0175	0.0063	-0.0096	0.0076	0.712291
diastolic_blood_pressure	ukb_phase1to3_emotion_roi_full_dec21_2019_pheno68	8Ad -Area 8Ad -Default	Task_fMRI_Glasser_amplitude	-0.0865	0.059	-1.4662	0.1426	0.0625	0.0178	1.0018	0.0063	-0.0091	0.0072	0.459671
diastolic_blood_pressure	ukb_phase1to3_emotion_roi_full_dec21_2019_pheno256	47l -Area 47l (47 lateral) -Default	Task_fMRI_Glasser_amplitude	-0.1421	0.0631	-2.253	0.0243	0.0532	0.0164	1.006	0.0066	-0.0057	0.0071	0.167242
diastolic_blood_pressure	ukb_phase1to3_emotion_roi_full_dec21_2019_pheno271	11l -Area 11l -Frontoparietal	Task_fMRI_Glasser_amplitude	-0.038	0.0666	-0.5708	0.5681	0.0343	0.0152	0.9988	0.0063	-0.0083	0.0069	0.897995
diastolic_blood_pressure	ukb_phase1to3_emotion_roi_full_dec21_2019_pheno17	IPS1-IntraParietal Sulcus Area 1 -Visual2	Task_fMRI_Glasser_amplitude	-0.0681	0.0498	-1.3681	0.1713	0.0767	0.0165	1.0092	0.0065	0.002	0.0075	0.505685
diastolic_blood_pressure	ukb_phase1to3_emotion_roi_full_dec21_2019_pheno317	PHT -Area PHT -Dorsal-Attention	Task_fMRI_Glasser_amplitude	-0.047	0.0524	-0.8968	0.3698	0.0841	0.0178	1.0077	0.0073	-0.0149	0.0083	0.740033
diastolic_blood_pressure	ukb_phase1to3_emotion_roi_full_dec21_2019_pheno285	PFcm -Area PFcm -Cingulo-Opercular	Task_fMRI_Glasser_amplitude	-0.1956	0.1033	-1.894	0.0582	0.0249	0.0162	1.0105	0.0067	-0.0043	0.0068	0.281117
diastolic_blood_pressure	ukb_phase1to3_emotion_roi_full_dec21_2019_pheno57	p24pr-Area Posterior 24 prime -Cingulo-Opercular	Task_fMRI_Glasser_amplitude	-0.1749	0.063	-2.7774	0.0055	0.0581	0.018	1.0028	0.007	-0.0133	0.0068	0.0625107
diastolic_blood_pressure	ukb_phase1to3_emotion_roi_full_dec21_2019_pheno275	LIPd-Area Lateral IntraParietal dorsal -Dorsal-Attention	Task_fMRI_Glasser_amplitude	0.0097	0.0843	0.1149	0.9085	0.0269	0.0183	1.0146	0.0072	-0.0107	0.0075	1
diastolic_blood_pressure	ukb_phase1to3_emotion_roi_full_dec21_2019_pheno106	PoI2-Posterior Insular Area 2 -Cingulo-Opercular	Task_fMRI_Glasser_amplitude	-0.0222	0.0756	-0.294	0.7688	0.0311	0.0154	1.014	0.007	-0.0076	0.0071	1
diastolic_blood_pressure	ukb_phase1to3_emotion_roi_full_dec21_2019_pheno318	PH -Area PH -Visual2	Task_fMRI_Glasser_amplitude	-0.0621	0.055	-1.1289	0.2589	0.0858	0.0155	0.9972	0.0064	-0.0111	0.0079	0.623312
diastolic_blood_pressure	ukb_phase1to3_emotion_roi_full_dec21_2019_pheno72	10d -Area 10d -Default	Task_fMRI_Glasser_amplitude	-0.1226	0.0912	-1.3445	0.1788	0.0225	0.0144	1.014	0.0062	-0.0018	0.0074	0.517885
diastolic_blood_pressure	ukb_phase1to3_emotion_roi_full_dec21_2019_pheno319	TPOJ1-Area TemporoParietoOccipital Junction 1 -Language	Task_fMRI_Glasser_amplitude	-0.0738	0.046	-1.606	0.1083	0.0862	0.0182	1.0064	0.0072	-0.0015	0.0071	0.396051
diastolic_blood_pressure	ukb_phase1to3_emotion_roi_full_dec21_2019_pheno222	7AL -Lateral Area 7A -Somatomotor	Task_fMRI_Glasser_amplitude	-0.0527	0.0592	-0.8899	0.3735	0.0603	0.017	1.008	0.0069	-0.0202	0.0073	0.743281
diastolic_blood_pressure	ukb_phase1to3_emotion_roi_full_dec21_2019_pheno184	V2 -Second Visual Area -Visual2	Task_fMRI_Glasser_amplitude	-0.1835	0.0568	-3.2303	0.0012	0.0699	0.0184	1.0167	0.0073	-0.00081909	0.007	0.0201823
diastolic_blood_pressure	ukb_phase1to3_emotion_roi_full_dec21_2019_pheno237	p24pr-Area Posterior 24 prime -Cingulo-Opercular	Task_fMRI_Glasser_amplitude	-0.1246	0.0677	-1.84	0.0658	0.0481	0.0188	1.0136	0.0075	-0.0102	0.0071	0.30101
diastolic_blood_pressure	ukb_phase1to3_emotion_roi_full_dec21_2019_pheno245	10r -Area 10r -Default	Task_fMRI_Glasser_amplitude	-0.116	0.0748	-1.5515	0.1208	0.04	0.0173	1.0173	0.0069	-0.0077	0.0074	0.420396
diastolic_blood_pressure	ukb_phase1to3_emotion_roi_full_dec21_2019_pheno185	V3 -Third Visual Area -Visual2	Task_fMRI_Glasser_amplitude	-0.1476	0.0496	-2.973	0.0029	0.083	0.0179	1.0142	0.0066	0.00047945	0.0074	0.0390447
diastolic_blood_pressure	ukb_phase1to3_emotion_roi_full_dec21_2019_pheno7	V8 -Eighth Visual Area -Visual2	Task_fMRI_Glasser_amplitude	-0.0985	0.0876	-1.1246	0.2608	0.0317	0.0162	1.0164	0.0063	-0.0015	0.0074	0.62544
diastolic_blood_pressure	ukb_phase1to3_emotion_roi_full_dec21_2019_pheno338	V3CD -Area V3CD -Visual2	Task_fMRI_Glasser_amplitude	-0.1262	0.0608	-2.0767	0.0378	0.0605	0.0174	1.0111	0.0068	0.0044	0.0074	0.219926
diastolic_blood_pressure	ukb_phase1to3_emotion_roi_full_dec21_2019_pheno200	LO1-AreaLateral Occipital 1 -Visual2	Task_fMRI_Glasser_amplitude	-0.1901	0.0862	-2.2049	0.0275	0.0356	0.0164	1.0186	0.0069	-0.0018	0.0072	0.181942
diastolic_blood_pressure	ukb_phase1to3_emotion_roi_full_dec21_2019_pheno92	13l -Area 13l -Frontoparietal	Task_fMRI_Glasser_amplitude	-0.065	0.0513	-1.2679	0.2048	0.0629	0.0149	1.0042	0.0057	0.0023	0.0068	0.557028
diastolic_blood_pressure	ukb_phase1to3_emotion_roi_full_dec21_2019_pheno148	PF -Area PF Complex -Cingulo-Opercular	Task_fMRI_Glasser_amplitude	-0.144	0.0496	-2.9016	0.0037	0.0728	0.0175	1.0094	0.0063	-0.00080187	0.0066	0.0468251
diastolic_blood_pressure	ukb_phase1to3_emotion_roi_full_dec21_2019_pheno260	IFJp -Area IFJp -Frontoparietal	Task_fMRI_Glasser_amplitude	-0.0608	0.0627	-0.9708	0.3316	0.0465	0.0162	0.9974	0.0065	-0.0092	0.0064	0.702504
diastolic_blood_pressure	ukb_phase1to3_emotion_roi_full_dec21_2019_pheno277	i6-8-Inferior 6-8 Transitional Area -Frontoparietal	Task_fMRI_Glasser_amplitude	-0.0589	0.0485	-1.2149	0.2244	0.0821	0.0171	0.9925	0.0063	0.00025542	0.0071	0.580678
diastolic_blood_pressure	ukb_phase1to3_emotion_roi_full_dec21_2019_pheno230	MIP-Medial IntraParietal Area -Dorsal-Attention	Task_fMRI_Glasser_amplitude	-0.0622	0.0587	-1.0597	0.2893	0.067	0.0156	1.0095	0.0064	0.0047	0.0072	0.654904
diastolic_blood_pressure	ukb_phase1to3_emotion_roi_full_dec21_2019_pheno251	9p -Area 9 Posterior -Default	Task_fMRI_Glasser_amplitude	-0.025	0.0601	-0.4158	0.6776	0.0534	0.0169	1.0137	0.0064	-0.0131	0.0069	0.963341
diastolic_blood_pressure	ukb_phase1to3_emotion_roi_full_dec21_2019_pheno239	a24pr -Anterior 24 prime -Cingulo-Opercular	Task_fMRI_Glasser_amplitude	-0.2121	0.0698	-3.038	0.0024	0.0471	0.0175	1.0149	0.0068	-0.0068	0.0071	0.0336066
diastolic_blood_pressure	ukb_phase1to3_emotion_roi_full_dec21_2019_pheno192	55b -Area 55b -Language	Task_fMRI_Glasser_amplitude	-0.1078	0.0666	-1.6176	0.1057	0.0429	0.0163	1.0128	0.0065	-0.0048	0.0071	0.391202
diastolic_blood_pressure	ukb_phase1to3_emotion_roi_full_dec21_2019_pheno31	POS1-Parieto-Occipital Sulcus Area 1 -Default	Task_fMRI_Glasser_amplitude	-0.1395	0.0454	-3.0741	0.0021	0.102	0.0179	1.0074	0.0071	-0.0056	0.0073	0.0305742
diastolic_blood_pressure	ukb_phase1to3_emotion_roi_full_dec21_2019_pheno116	PFt -Area PFt -Dorsal-Attention	Task_fMRI_Glasser_amplitude	-0.0529	0.052	-1.0178	0.3088	0.0745	0.0188	1.0042	0.0068	-0.0071	0.0073	0.677713
diastolic_blood_pressure	ukb_phase1to3_emotion_roi_full_dec21_2019_pheno305	A5 -Auditory 5 Complex -Language	Task_fMRI_Glasser_amplitude	-0.0684	0.0614	-1.1142	0.2652	0.0817	0.0207	1.0018	0.0072	0.0043	0.0078	0.629906
diastolic_blood_pressure	ukb_phase1to3_emotion_roi_full_dec21_2019_pheno254	44-Area 44 -Frontoparietal	Task_fMRI_Glasser_amplitude	-0.1095	0.0641	-1.7083	0.0876	0.049	0.0185	1.0149	0.0065	0.00055359	0.0072	0.351886
diastolic_blood_pressure	ukb_phase1to3_emotion_roi_full_dec21_2019_pheno62	d32 -Area dorsal 32 -Default	Task_fMRI_Glasser_amplitude	-0.0812	0.067	-1.2112	0.2258	0.0559	0.019	1.0101	0.0075	-0.0148	0.0078	0.58244
diastolic_blood_pressure	ukb_phase1to3_emotion_roi_full_dec21_2019_pheno29	7Pm -Medial Area 7P -Frontoparietal	Task_fMRI_Glasser_amplitude	-0.1565	0.0597	-2.6206	0.0088	0.0605	0.0185	1.0114	0.0069	-0.00039744	0.0073	0.0860376
diastolic_blood_pressure	ukb_phase1to3_emotion_roi_full_dec21_2019_pheno235	6mp -Area 6mp -Somatomotor	Task_fMRI_Glasser_amplitude	-0.0137	0.0601	-0.2285	0.8193	0.0598	0.0164	1.0067	0.0061	-0.0099	0.008	1
diastolic_blood_pressure	ukb_phase1to3_emotion_roi_full_dec21_2019_pheno350	p10p -Area posterior 10p -Frontoparietal	Task_fMRI_Glasser_amplitude	-0.1167	0.0489	-2.3863	0.017	0.077	0.017	0.9983	0.0064	-0.0068	0.007	0.134023
diastolic_blood_pressure	ukb_phase1to3_emotion_roi_full_dec21_2019_pheno2	MST-Medial Superior Temporal Area -Visual2	Task_fMRI_Glasser_amplitude	-0.0959	0.0903	-1.0623	0.2881	0.0259	0.0167	1.0147	0.006	-0.0044	0.0074	0.654015
diastolic_blood_pressure	ukb_phase1to3_emotion_roi_full_dec21_2019_pheno218	23c -Area 23c -Cingulo-Opercular	Task_fMRI_Glasser_amplitude	-0.0802	0.0599	-1.3402	0.1802	0.06	0.0178	1.0074	0.0069	-0.0113	0.0076	0.519793
diastolic_blood_pressure	ukb_phase1to3_emotion_roi_full_dec21_2019_pheno108	FOP4-Frontal Opercular Area 4 -Cingulo-Opercular	Task_fMRI_Glasser_amplitude	-0.1004	0.0716	-1.4018	0.161	0.0438	0.0173	1.0155	0.0069	-0.0064	0.0072	0.488684
diastolic_blood_pressure	ukb_phase1to3_emotion_roi_full_dec21_2019_pheno76	47l -Area 47l (47 lateral) -Default	Task_fMRI_Glasser_amplitude	-0.0856	0.0556	-1.5387	0.1239	0.0731	0.0172	1.0099	0.0065	-0.011	0.0079	0.426268
diastolic_blood_pressure	ukb_phase1to3_emotion_roi_full_dec21_2019_pheno221	24dv -Ventral Area 24d -Somatomotor	Task_fMRI_Glasser_amplitude	-0.0872	0.0858	-1.0168	0.3093	0.0384	0.0168	1.0188	0.0065	-0.0099	0.0077	0.678159
diastolic_blood_pressure	ukb_phase1to3_emotion_roi_full_dec21_2019_pheno301	ProS -ProStriate Area -Visual1	Task_fMRI_Glasser_amplitude	-0.1426	0.0997	-1.4309	0.1525	0.0359	0.0169	1.0122	0.0071	-0.0082	0.0078	0.476319
diastolic_blood_pressure	ukb_phase1to3_emotion_roi_full_dec21_2019_pheno85	a9-46v -Area anterior 9-46v -Frontoparietal	Task_fMRI_Glasser_amplitude	-0.2261	0.1172	-1.9298	0.0536	0.0227	0.0154	1.0159	0.0061	-0.0073	0.0074	0.268768
diastolic_blood_pressure	ukb_phase1to3_emotion_roi_full_dec21_2019_pheno150	PGi -Area PGi -Default	Task_fMRI_Glasser_amplitude	-0.1261	0.0447	-2.8174	0.0048	0.0856	0.0181	1.0153	0.0068	-0.00036693	0.0068	0.0562583
diastolic_blood_pressure	ukb_phase1to3_emotion_roi_full_dec21_2019_pheno134	TE2a -Area TE2 anterior -Default	Task_fMRI_Glasser_amplitude	-0.0825	0.0582	-1.4182	0.1561	0.0524	0.0144	1.0076	0.0066	0.0079	0.0073	0.481407
diastolic_blood_pressure	ukb_phase1to3_emotion_roi_full_dec21_2019_pheno264	46-Area 46 -Cingulo-Opercular	Task_fMRI_Glasser_amplitude	-0.115	0.0711	-1.6174	0.1058	0.0351	0.0163	1.0029	0.0062	-0.0121	0.0069	0.391384
diastolic_blood_pressure	ukb_phase1to3_emotion_roi_full_dec21_2019_pheno321	TPOJ3-Area TemporoParietoOccipital Junction 3 -Posterior-Multimodal	Task_fMRI_Glasser_amplitude	-0.1895	0.0712	-2.6602	0.0078	0.0378	0.0153	1.0117	0.0071	0.0073	0.0069	0.0792828
diastolic_blood_pressure	ukb_phase1to3_emotion_roi_full_dec21_2019_pheno209	7Pm -Medial Area 7P -Frontoparietal	Task_fMRI_Glasser_amplitude	-0.1136	0.0548	-2.0745	0.038	0.0618	0.0179	1.0087	0.0059	-0.0065	0.0069	0.220423
diastolic_blood_pressure	ukb_phase1to3_emotion_roi_full_dec21_2019_pheno145	IP1 -Area IntraParietal 1 -Frontoparietal	Task_fMRI_Glasser_amplitude	-0.0494	0.0528	-0.9361	0.3492	0.0724	0.0171	1.0031	0.0068	-0.0011	0.0069	0.721346
diastolic_blood_pressure	ukb_phase1to3_emotion_roi_full_dec21_2019_pheno232	2-Area 2 -Somatomotor	Task_fMRI_Glasser_amplitude	-0.0165	0.0535	-0.3074	0.7585	0.0633	0.0172	1.0105	0.0071	-0.0122	0.0066	1
diastolic_blood_pressure	ukb_phase1to3_emotion_roi_full_dec21_2019_pheno8	4-Primary Motor Cortex -Somatomotor	Task_fMRI_Glasser_amplitude	-0.1131	0.0594	-1.9047	0.0568	0.0757	0.0162	1.0029	0.0061	-0.003	0.0075	0.278109
diastolic_blood_pressure	ukb_phase1to3_emotion_roi_full_dec21_2019_pheno330	PGi -Area PGi -Default	Task_fMRI_Glasser_amplitude	-0.1848	0.0703	-2.6311	0.0085	0.0398	0.0161	1.0144	0.0068	0.0024	0.0068	0.0840659
diastolic_blood_pressure	ukb_phase1to3_emotion_roi_full_dec21_2019_pheno88	10v -Area 10v -Default	Task_fMRI_Glasser_amplitude	-0.071	0.0656	-1.081	0.2797	0.0473	0.0179	1.0054	0.0073	-0.0079	0.0074	0.644936
diastolic_blood_pressure	ukb_phase1to3_emotion_roi_full_dec21_2019_pheno156	V4t -Area V4t -Visual2	Task_fMRI_Glasser_amplitude	-0.092	0.0647	-1.4212	0.1553	0.0584	0.0163	1.0076	0.0066	-0.0055	0.0075	0.480191
diastolic_blood_pressure	ukb_phase1to3_emotion_roi_full_dec21_2019_pheno21	LO2-Area Lateral Occipital 2 -Visual2	Task_fMRI_Glasser_amplitude	-0.0638	0.0626	-1.0194	0.308	0.0624	0.0178	1.0075	0.0064	-0.0119	0.0072	0.676659
diastolic_blood_pressure	ukb_phase1to3_emotion_roi_full_dec21_2019_pheno70	8BL -Area 8B Lateral -Default	Task_fMRI_Glasser_amplitude	-0.0953	0.0667	-1.428	0.1533	0.0704	0.0201	1.0086	0.0075	-0.006	0.0073	0.477268
diastolic_blood_pressure	ukb_phase1to3_emotion_roi_full_dec21_2019_pheno252	10d -Area 10d -Default	Task_fMRI_Glasser_amplitude	-0.0611	0.0646	-0.9457	0.3443	0.0466	0.0156	0.9986	0.0071	-0.0107	0.008	0.716004
diastolic_blood_pressure	ukb_phase1to3_emotion_roi_full_dec21_2019_pheno74	44-Area 44 -Language	Task_fMRI_Glasser_amplitude	-0.0147	0.0609	-0.2413	0.8093	0.0612	0.0156	1.0041	0.0061	-0.008	0.0075	1
diastolic_blood_pressure	ukb_phase1to3_emotion_roi_full_dec21_2019_pheno151	PGs -Area PGs -Default	Task_fMRI_Glasser_amplitude	-0.1331	0.05	-2.6602	0.0078	0.0688	0.0182	1.009	0.007	-0.0058	0.0073	0.0792828
diastolic_blood_pressure	ukb_phase1to3_emotion_roi_full_dec21_2019_pheno96	6a -Area 6 anterior -Dorsal-Attention	Task_fMRI_Glasser_amplitude	-0.0398	0.0584	-0.681	0.4959	0.063	0.0161	0.9971	0.0065	-8.8245e-05	0.0072	0.8485
diastolic_blood_pressure	ukb_phase1to3_emotion_roi_full_dec21_2019_pheno225	7Am -Medial Area 7A -Cingulo-Opercular	Task_fMRI_Glasser_amplitude	-0.0797	0.0497	-1.605	0.1085	0.0767	0.0156	0.9984	0.0064	-0.0067	0.0068	0.396322
diastolic_blood_pressure	ukb_phase1to3_emotion_roi_full_dec21_2019_pheno320	TPOJ2-Area TemporoParietoOccipital Junction 2 -Posterior-Multimodal	Task_fMRI_Glasser_amplitude	-0.0982	0.0538	-1.8266	0.0678	0.0719	0.0177	1.0041	0.0064	0.00073674	0.0072	0.305891
diastolic_blood_pressure	ukb_phase1to3_emotion_roi_full_dec21_2019_pheno328	PF -Area PF Complex -Cingulo-Opercular	Task_fMRI_Glasser_amplitude	-0.0741	0.0508	-1.4591	0.1445	0.0732	0.0177	1.015	0.006	-0.0056	0.007	0.462406
diastolic_blood_pressure	ukb_phase1to3_emotion_roi_full_dec21_2019_pheno334	VMV3-VentroMedial Visual Area3 -Visual2	Task_fMRI_Glasser_amplitude	0.0217	0.0727	0.2983	0.7655	0.0368	0.0164	1.0149	0.0066	-0.0154	0.0073	1
diastolic_blood_pressure	ukb_phase1to3_emotion_roi_full_dec21_2019_pheno153	VMV1-VentroMedial Visual Area 1 -Visual2	Task_fMRI_Glasser_amplitude	-0.0698	0.1493	-0.4674	0.6402	0.0106	0.0159	1.0126	0.0064	-0.0192	0.0066	0.94186
diastolic_blood_pressure	ukb_phase1to3_emotion_roi_full_dec21_2019_pheno123	STGa -Area STGa -Language	Task_fMRI_Glasser_amplitude	-0.1107	0.1029	-1.0759	0.282	0.044	0.021	1.0058	0.0073	-0.0081	0.0079	0.646847
diastolic_blood_pressure	ukb_phase1to3_emotion_roi_full_dec21_2019_pheno139	TPOJ1-Area TemporoParietoOccipital Junction 1 -Language	Task_fMRI_Glasser_amplitude	-0.0996	0.0684	-1.4566	0.1452	0.0502	0.0184	1.0117	0.0062	0.00025517	0.007	0.46426
diastolic_blood_pressure	ukb_phase1to3_emotion_roi_full_dec21_2019_pheno154	VMV3-VentroMedial Visual Area3 -Visual2	Task_fMRI_Glasser_amplitude	-0.0686	0.143	-0.4796	0.6315	0.0144	0.0182	1.0069	0.0068	-0.0061	0.0076	0.93687
diastolic_blood_pressure	ukb_phase1to3_emotion_roi_full_dec21_2019_pheno163	VVC-Ventral Visual Complex -Visual2	Task_fMRI_Glasser_amplitude	-0.1491	0.0851	-1.7529	0.0796	0.0315	0.0166	1.0093	0.0062	-0.0046	0.0066	0.334324
diastolic_blood_pressure	ukb_phase1to3_emotion_roi_full_dec21_2019_pheno177	TE1m -Area TE1 Middle -Default	Task_fMRI_Glasser_amplitude	-0.0528	0.0781	-0.6764	0.4988	0.0542	0.0214	1.0014	0.007	-0.0033	0.0077	0.849759
diastolic_blood_pressure	ukb_phase1to3_emotion_roi_full_dec21_2019_pheno309	STSdp -Area STSd posterior -Language	Task_fMRI_Glasser_amplitude	-0.1629	0.0784	-2.0765	0.0379	0.0306	0.0164	1.0116	0.0071	-0.0037	0.0074	0.220009
diastolic_blood_pressure	ukb_phase1to3_emotion_roi_full_dec21_2019_pheno208	STV-Superior Temporal Visual Area -Posterior-Multimodal	Task_fMRI_Glasser_amplitude	-0.1086	0.0476	-2.2818	0.0225	0.0785	0.0165	1.0058	0.0068	0.0038	0.0067	0.159637
diastolic_blood_pressure	ukb_phase1to3_emotion_roi_full_dec21_2019_pheno282	OP2-3 -Area OP2-3/VS -Somatomotor	Task_fMRI_Glasser_amplitude	-0.1937	0.0906	-2.1378	0.0325	0.0367	0.0177	1.0078	0.0071	-0.0039	0.0074	0.200619
diastolic_blood_pressure	ukb_phase1to3_emotion_roi_full_dec21_2019_pheno94	47s -Area 47s -Default	Task_fMRI_Glasser_amplitude	-0.0539	0.0831	-0.6486	0.5166	0.03	0.0173	1.0107	0.0066	-0.0075	0.0072	0.863938
diastolic_blood_pressure	ukb_phase1to3_emotion_roi_full_dec21_2019_pheno327	PFop -Area PF opercular -Cingulo-Opercular	Task_fMRI_Glasser_amplitude	-0.0868	0.0449	-1.9338	0.0531	0.0877	0.0173	0.9987	0.0066	-0.0013	0.0069	0.267481
diastolic_blood_pressure	ukb_phase1to3_emotion_roi_full_dec21_2019_pheno308	STSda -Area STSd anterior -Default	Task_fMRI_Glasser_amplitude	-0.0861	0.0491	-1.7561	0.0791	0.0962	0.0169	0.9995	0.0065	-0.004	0.0071	0.333864
diastolic_blood_pressure	ukb_phase1to3_emotion_roi_full_dec21_2019_pheno356	STSva -Area STSv anterior -Default	Task_fMRI_Glasser_amplitude	-0.0393	0.072	-0.5462	0.5849	0.0682	0.023	1.0018	0.0084	-0.0052	0.0086	0.909166
diastolic_blood_pressure	ukb_phase1to3_emotion_roi_full_dec21_2019_pheno87	9a -Area 9 anterior -Default	Task_fMRI_Glasser_amplitude	-0.1042	0.0538	-1.9371	0.0527	0.0789	0.0188	1.0016	0.0073	-0.0071	0.0074	0.266338
diastolic_blood_pressure	ukb_phase1to3_emotion_roi_full_dec21_2019_pheno159	LO3-Area Lateral Occipital 3 -Visual2	Task_fMRI_Glasser_amplitude	-0.1233	0.06	-2.0526	0.0401	0.0598	0.0169	1.0099	0.0063	0.0017	0.0074	0.226958
diastolic_blood_pressure	ukb_phase1to3_emotion_roi_full_dec21_2019_pheno179	a32pr-Area anterior 32 prime -Cingulo-Opercular	Task_fMRI_Glasser_amplitude	-0.147	0.058	-2.5364	0.0112	0.0601	0.0171	1.0012	0.0065	-0.0048	0.0069	0.101866
diastolic_blood_pressure	ukb_phase1to3_emotion_roi_full_dec21_2019_pheno49	VIP-Ventral IntraParietal Complex -Visual2	Task_fMRI_Glasser_amplitude	-0.0739	0.0519	-1.4232	0.1547	0.0733	0.0172	1.0091	0.0069	-0.005	0.0068	0.479127
diastolic_blood_pressure	ukb_phase1to3_emotion_roi_full_dec21_2019_pheno339	LO3-Area Lateral Occipital 3 -Visual2	Task_fMRI_Glasser_amplitude	-0.0806	0.0528	-1.526	0.127	0.0641	0.0179	1.0144	0.0071	-0.00086009	0.0068	0.432199
diastolic_blood_pressure	ukb_phase1to3_emotion_roi_full_dec21_2019_pheno357	TE1m -Area TE1 Middle -Frontoparietal	Task_fMRI_Glasser_amplitude	0.0376	0.0669	0.5622	0.574	0.0577	0.02	1.0104	0.007	-0.0106	0.0085	0.901486
diastolic_blood_pressure	ukb_phase1to3_emotion_roi_full_dec21_2019_pheno352	TGv -Area TG Ventral -Language	Task_fMRI_Glasser_amplitude	-0.0908	0.0896	-1.0134	0.3109	0.0255	0.0163	1.0134	0.0069	-0.006	0.0071	0.679898
diastolic_blood_pressure	ukb_phase1to3_emotion_roi_full_dec21_2019_pheno244	p32 -Area p32 -Default	Task_fMRI_Glasser_amplitude	0.0196	0.0601	0.327	0.7437	0.0529	0.0171	1.0022	0.0067	-0.0172	0.007	1
diastolic_blood_pressure	ukb_phase1to3_emotion_roi_full_dec21_2019_pheno205	PSL-PeriSylvian Language Area -Cingulo-Opercular	Task_fMRI_Glasser_amplitude	-0.0918	0.0541	-1.6976	0.0896	0.0657	0.0181	1.0103	0.0069	0.0025	0.0073	0.356477
diastolic_blood_pressure	ukb_phase1to3_emotion_roi_full_dec21_2019_pheno26	SFL-Superior Frontal Language Area -Language	Task_fMRI_Glasser_amplitude	-0.0678	0.0615	-1.1034	0.2699	0.0619	0.0179	1.0071	0.0063	-0.0054	0.0073	0.635576
diastolic_blood_pressure	ukb_phase1to3_emotion_roi_full_dec21_2019_pheno170	p10p -Area posterior 10p -Frontoparietal	Task_fMRI_Glasser_amplitude	-0.2122	0.1348	-1.5744	0.1154	0.02	0.0172	1.0153	0.0064	-0.0058	0.0069	0.410326
diastolic_blood_pressure	ukb_phase1to3_emotion_roi_full_dec21_2019_pheno91	11l -Area 11l -Frontoparietal	Task_fMRI_Glasser_amplitude	0.0687	0.0842	0.8163	0.4143	0.025	0.0173	1.0051	0.0066	-0.0144	0.0069	0.780757
diastolic_blood_pressure	ukb_phase1to3_emotion_roi_full_dec21_2019_pheno203	MT-Middle Temporal Area -Visual2	Task_fMRI_Glasser_amplitude	-0.1047	0.0498	-2.1013	0.0356	0.0862	0.0165	1.0017	0.0065	0.00096643	0.0077	0.212757
diastolic_blood_pressure	ukb_phase1to3_emotion_roi_full_dec21_2019_pheno53	3a -Area 3a -Somatomotor	Task_fMRI_Glasser_amplitude	-0.1375	0.058	-2.3706	0.0178	0.0699	0.0162	1.005	0.0063	0.0065	0.0074	0.137237
diastolic_blood_pressure	ukb_phase1to3_emotion_roi_full_dec21_2019_pheno30	7m -Area 7m -Default	Task_fMRI_Glasser_amplitude	-0.0761	0.0424	-1.7945	0.0727	0.1196	0.0181	0.9942	0.0071	-0.00026744	0.0076	0.317384
diastolic_blood_pressure	ukb_phase1to3_emotion_roi_full_dec21_2019_pheno243	8BM -Area 8BM -Frontoparietal	Task_fMRI_Glasser_amplitude	-0.1774	0.073	-2.4286	0.0152	0.0404	0.0187	1.0158	0.0067	-0.0023	0.0067	0.124621
diastolic_blood_pressure	ukb_phase1to3_emotion_roi_full_dec21_2019_pheno196	V7 -Seventh Visual Area -Visual2	Task_fMRI_Glasser_amplitude	-0.0641	0.0559	-1.1475	0.2512	0.0577	0.017	1.0093	0.0061	-0.0041	0.0077	0.614484
diastolic_blood_pressure	ukb_phase1to3_emotion_roi_full_dec21_2019_pheno340	VMV2-VentroMedial Visual Area 2 -Visual2	Task_fMRI_Glasser_amplitude	-0.0508	0.0698	-0.7279	0.4667	0.0465	0.0146	1.0021	0.006	-0.008	0.008	0.824102
diastolic_blood_pressure	ukb_phase1to3_emotion_roi_full_dec21_2019_pheno344	25-Area 25 -Default	Task_fMRI_Glasser_amplitude	-0.0036	0.0505	-0.0713	0.9432	0.0772	0.0168	0.9983	0.0069	-0.0135	0.007	1
diastolic_blood_pressure	ukb_phase1to3_emotion_roi_full_dec21_2019_pheno93	OFC-Orbital Frontal Complex -Default	Task_fMRI_Glasser_amplitude	-0.1257	0.0694	-1.8124	0.0699	0.0429	0.0154	1.0073	0.0062	0.0028	0.0073	0.310624
diastolic_blood_pressure	ukb_phase1to3_emotion_roi_full_dec21_2019_pheno86	9-46d -Area 9-46d -Cingulo-Opercular	Task_fMRI_Glasser_amplitude	-0.0985	0.0652	-1.5117	0.1306	0.0521	0.018	1.0003	0.0061	-0.0101	0.0077	0.438918
diastolic_blood_pressure	ukb_phase1to3_emotion_roi_full_dec21_2019_pheno171	p47r -Area posterior 47r -Frontoparietal	Task_fMRI_Glasser_amplitude	-0.0641	0.0774	-0.8275	0.4079	0.0428	0.0175	1.0083	0.0071	-0.0143	0.0078	0.774768
diastolic_blood_pressure	ukb_phase1to3_emotion_roi_full_dec21_2019_pheno157	FST -Area FST -Visual2	Task_fMRI_Glasser_amplitude	-0.0686	0.0533	-1.2864	0.1983	0.0778	0.0167	1.0022	0.0065	-0.0016	0.0077	0.547576
diastolic_blood_pressure	ukb_phase1to3_emotion_roi_full_dec21_2019_pheno136	TE2p -Area TE2 posterior -Dorsal-Attention	Task_fMRI_Glasser_amplitude	0.0395	0.0508	0.7765	0.4375	0.0762	0.0167	0.9982	0.0066	-0.0158	0.0074	0.800272
diastolic_blood_pressure	ukb_phase1to3_emotion_roi_full_dec21_2019_pheno95	LIPd-Area Lateral IntraParietal dorsal -Dorsal-Attention	Task_fMRI_Glasser_amplitude	-0.0585	0.0506	-1.1559	0.2477	0.0709	0.0192	1.0009	0.0072	-0.0031	0.0067	0.610972
diastolic_blood_pressure	ukb_phase1to3_emotion_roi_full_dec21_2019_pheno107	TA2 -Area TA2 -Auditory	Task_fMRI_Glasser_amplitude	-0.2679	0.2636	-1.0165	0.3094	0.0108	0.0177	1.0156	0.0069	-0.0056	0.0069	0.678159
diastolic_blood_pressure	ukb_phase1to3_emotion_roi_full_dec21_2019_pheno249	9m -Area 9 Middle -Default	Task_fMRI_Glasser_amplitude	-0.0939	0.0598	-1.571	0.1162	0.0645	0.0173	1.0035	0.0065	-0.0052	0.0069	0.41127
diastolic_blood_pressure	ukb_phase1to3_emotion_roi_full_dec21_2019_pheno336	V4t -Area V4t -Visual2	Task_fMRI_Glasser_amplitude	-0.1151	0.0562	-2.048	0.0406	0.0797	0.0161	1.0074	0.0064	-0.0049	0.0084	0.228527
diastolic_blood_pressure	ukb_phase1to3_emotion_roi_full_dec21_2019_pheno63	8BM -Area 8BM -Frontoparietal	Task_fMRI_Glasser_amplitude	-0.1455	0.0629	-2.3132	0.0207	0.0502	0.0165	1.0063	0.006	-0.004	0.0066	0.152272
diastolic_blood_pressure	ukb_phase1to3_emotion_roi_full_dec21_2019_pheno181	V1 -Primary Visual Cortex -Visual1	Task_fMRI_Glasser_amplitude	-0.1288	0.0608	-2.1169	0.0343	0.0635	0.018	1.011	0.0069	-0.0051	0.0075	0.20773
diastolic_blood_pressure	ukb_phase1to3_emotion_roi_full_dec21_2019_pheno152	V6A -Area V6A -Visual2	Task_fMRI_Glasser_amplitude	-0.0794	0.0515	-1.5421	0.123	0.063	0.0171	0.9997	0.0066	-0.0026	0.0071	0.424596
diastolic_blood_pressure	ukb_phase1to3_emotion_roi_full_dec21_2019_pheno102	OP2-3 -Area OP2-3/VS -Somatomotor	Task_fMRI_Glasser_amplitude	-0.1993	0.0726	-2.744	0.0061	0.0462	0.0177	1.0138	0.0069	0.0026	0.007	0.0677294
diastolic_blood_pressure	ukb_phase1to3_emotion_roi_full_dec21_2019_pheno13	V3A -Area V3A -Visual2	Task_fMRI_Glasser_amplitude	-0.0394	0.0661	-0.5969	0.5506	0.0482	0.0171	1.003	0.0067	-0.0127	0.0072	0.886966
diastolic_blood_pressure	ukb_phase1to3_emotion_roi_full_dec21_2019_pheno9	3b-Primary Sensory Cortex -Somatomotor	Task_fMRI_Glasser_amplitude	-0.1052	0.0549	-1.9153	0.0555	0.0837	0.0166	1.0027	0.0063	-0.0033	0.0073	0.274186
diastolic_blood_pressure	ukb_phase1to3_emotion_roi_full_dec21_2019_pheno79	IFJa -Area IFJa -Language	Task_fMRI_Glasser_amplitude	-0.123	0.0549	-2.2413	0.025	0.0654	0.0177	1.0117	0.0075	-0.0076	0.0074	0.170232
diastolic_blood_pressure	ukb_phase1to3_emotion_roi_full_dec21_2019_pheno262	IFSa -Area IFSa -Cingulo-Opercular	Task_fMRI_Glasser_amplitude	-0.1379	0.0849	-1.6246	0.1042	0.0392	0.0168	1.0033	0.0069	-0.0019	0.0073	0.388077
diastolic_blood_pressure	ukb_phase1to3_emotion_roi_full_dec21_2019_pheno267	9a -Area 9 anterior -Default	Task_fMRI_Glasser_amplitude	-0.1141	0.0547	-2.0842	0.0371	0.0648	0.0193	1.0095	0.0072	-0.0033	0.0065	0.217415
diastolic_blood_pressure	ukb_phase1to3_emotion_roi_full_dec21_2019_pheno313	TE1p -Area TE1 posterior -Frontoparietal	Task_fMRI_Glasser_amplitude	0.0135	0.0471	0.2858	0.775	0.1018	0.0199	0.9937	0.007	-0.0109	0.0076	1
diastolic_blood_pressure	ukb_phase1to3_emotion_roi_full_dec21_2019_pheno44	6ma -Area 6m anterior -Cingulo-Opercular	Task_fMRI_Glasser_amplitude	-0.0489	0.0484	-1.0094	0.3128	0.0992	0.0176	0.9978	0.0069	-0.0041	0.0073	0.682114
diastolic_blood_pressure	ukb_phase1to3_emotion_roi_full_dec21_2019_pheno42	7AL -Lateral Area 7A -Somatomotor	Task_fMRI_Glasser_amplitude	-0.0353	0.0506	-0.698	0.4852	0.0832	0.0163	1.004	0.0059	-0.0256	0.0073	0.839306
diastolic_blood_pressure	ukb_phase1to3_emotion_roi_full_dec21_2019_pheno46	7Pl -Lateral Area 7P -Dorsal-Attention	Task_fMRI_Glasser_amplitude	-0.0815	0.0504	-1.6164	0.106	0.0861	0.0172	1.0061	0.0064	-0.0049	0.0074	0.391841
diastolic_blood_pressure	ukb_phase1to3_emotion_roi_full_dec21_2019_pheno217	5mv -Area 5m ventral -Cingulo-Opercular	Task_fMRI_Glasser_amplitude	-0.0591	0.0533	-1.1088	0.2675	0.0737	0.0176	0.9979	0.0067	0.0015	0.0077	0.632538
diastolic_blood_pressure	ukb_phase1to3_emotion_roi_full_dec21_2019_pheno197	IPS1-IntraParietal Sulcus Area 1 -Visual2	Task_fMRI_Glasser_amplitude	-0.0249	0.0484	-0.5133	0.6077	0.0791	0.017	1.0049	0.0062	-0.0025	0.0073	0.921248
diastolic_blood_pressure	ukb_phase1to3_emotion_roi_full_dec21_2019_pheno297	AIP-Anterior IntraParietal Area -Dorsal-Attention	Task_fMRI_Glasser_amplitude	-0.0528	0.0601	-0.8782	0.3798	0.0475	0.0176	1.0198	0.007	-0.0035	0.0069	0.748462
diastolic_blood_pressure	ukb_phase1to3_emotion_roi_full_dec21_2019_pheno261	IFSp -Area IFSp -Frontoparietal	Task_fMRI_Glasser_amplitude	-0.2187	0.0975	-2.2428	0.0249	0.0266	0.0162	1.0165	0.0067	-0.0047	0.0065	0.169777
diastolic_blood_pressure	ukb_phase1to3_emotion_roi_full_dec21_2019_pheno23	MT-Middle Temporal Area -Visual2	Task_fMRI_Glasser_amplitude	-0.0503	0.0487	-1.0334	0.3014	0.0778	0.019	1.005	0.0066	-0.00044892	0.0073	0.669589
diastolic_blood_pressure	ukb_phase1to3_emotion_roi_full_dec21_2019_pheno220	24dd -Dorsal Area 24d -Somatomotor	Task_fMRI_Glasser_amplitude	0.016	0.0764	0.2097	0.8339	0.0524	0.0187	1.0078	0.0075	-0.0106	0.008	1
diastolic_blood_pressure	ukb_phase1to3_emotion_roi_full_dec21_2019_pheno188	4-Primary Motor Cortex -Somatomotor	Task_fMRI_Glasser_amplitude	-0.0645	0.0584	-1.105	0.2692	0.0729	0.0171	1.0041	0.0065	-0.0107	0.0076	0.635191
diastolic_blood_pressure	ukb_phase1to3_emotion_roi_full_dec21_2019_pheno48	LIPv-Area Lateral IntraParietal ventral -Visual2	Task_fMRI_Glasser_amplitude	-0.0575	0.0492	-1.1692	0.2423	0.0847	0.0171	1.0018	0.0063	0.00052492	0.0065	0.603847
diastolic_blood_pressure	ukb_phase1to3_emotion_roi_full_dec21_2019_pheno229	VIP-Ventral IntraParietal Complex -Visual2	Task_fMRI_Glasser_amplitude	-0.0611	0.0546	-1.1197	0.2628	0.0724	0.0167	1.0064	0.0069	-0.0111	0.0067	0.627499
diastolic_blood_pressure	ukb_phase1to3_emotion_roi_full_dec21_2019_pheno331	PGs -Area PGs -Default	Task_fMRI_Glasser_amplitude	-0.1021	0.0514	-1.9839	0.0473	0.0661	0.0168	1.0105	0.0062	-0.0041	0.0069	0.249195
diastolic_blood_pressure	ukb_phase1to3_emotion_roi_full_dec21_2019_pheno28	STV-Superior Temporal Visual Area -Language	Task_fMRI_Glasser_amplitude	-0.1177	0.0431	-2.7338	0.0063	0.1045	0.0179	1.0029	0.0065	0.0075	0.0068	0.0692505
diastolic_blood_pressure	ukb_phase1to3_emotion_roi_full_dec21_2019_pheno162	31a -Area 31a -Default	Task_fMRI_Glasser_amplitude	0.0006	0.045	0.0141	0.9887	0.1059	0.0202	1.0111	0.0078	-0.0114	0.0071	1
diastolic_blood_pressure	ukb_phase1to3_emotion_roi_full_dec21_2019_pheno124	PBelt -ParaBelt Complex -Auditory	Task_fMRI_Glasser_amplitude	-0.1715	0.0678	-2.5278	0.0115	0.0481	0.0179	1.0003	0.0066	0.0031	0.0069	0.103433
diastolic_blood_pressure	ukb_phase1to3_emotion_roi_full_dec21_2019_pheno118	EC -Entorhinal Cortex -Default	Task_fMRI_Glasser_amplitude	-0.1561	0.0729	-2.1399	0.0324	0.0431	0.0153	1.0061	0.0065	0.0059	0.0074	0.200403
diastolic_blood_pressure	ukb_phase1to3_emotion_roi_full_dec21_2019_pheno32	23d -Area 23d -Default	Task_fMRI_Glasser_amplitude	-0.169	0.0632	-2.6746	0.0075	0.0576	0.0177	1.0135	0.0067	-0.0028	0.0074	0.0775134
diastolic_blood_pressure	ukb_phase1to3_emotion_roi_full_dec21_2019_pheno132	TE1a -Area TE1 anterior -Default	Task_fMRI_Glasser_amplitude	-0.0885	0.0663	-1.3357	0.1816	0.0381	0.0151	1.0113	0.0063	-0.0089	0.0067	0.522558
diastolic_blood_pressure	ukb_phase1to3_emotion_roi_full_dec21_2019_pheno302	PeEc-Perirhinal Ectorhinal Cortex -Ventral-Multimodal	Task_fMRI_Glasser_amplitude	-0.1106	0.0831	-1.331	0.1832	0.0322	0.017	1.0158	0.0064	-0.0031	0.0077	0.52471
diastolic_blood_pressure	ukb_phase1to3_emotion_roi_full_dec21_2019_pheno329	PFm -Area PFm Complex -Frontoparietal	Task_fMRI_Glasser_amplitude	-0.1129	0.046	-2.4545	0.0141	0.0876	0.0186	1.0139	0.0068	0.0014	0.007	0.118571
diastolic_blood_pressure	ukb_phase1to3_emotion_roi_full_dec21_2019_pheno176	STSva -Area STSv anterior -Default	Task_fMRI_Glasser_amplitude	-0.151	0.0723	-2.0905	0.0366	0.0407	0.0156	1.008	0.0065	-0.0038	0.0074	0.215552
diastolic_blood_pressure	ukb_phase1to3_emotion_roi_full_dec21_2019_pheno312	TE1a -Area TE1 anterior -Default	Task_fMRI_Glasser_amplitude	-0.1204	0.0835	-1.443	0.149	0.0364	0.0163	1.0008	0.0068	-0.0089	0.0076	0.470834
diastolic_blood_pressure	ukb_phase1to3_emotion_roi_full_dec21_2019_pheno52	2-Area 2 -Somatomotor	Task_fMRI_Glasser_amplitude	-0.0734	0.0467	-1.5741	0.1155	0.0942	0.0185	1.0044	0.0065	0.0004	0.0072	0.410492
diastolic_blood_pressure	ukb_phase1to3_emotion_roi_full_dec21_2019_pheno201	LO2-Area Lateral Occipital 2 -Visual2	Task_fMRI_Glasser_amplitude	-0.1002	0.0636	-1.5751	0.1152	0.0619	0.0163	1.0104	0.0058	-0.0073	0.0079	0.409804
diastolic_blood_pressure	ukb_phase1to3_emotion_roi_full_dec21_2019_pheno69	9m -Area 9 Middle -Default	Task_fMRI_Glasser_amplitude	-0.0864	0.0539	-1.6031	0.1089	0.0926	0.0176	0.9966	0.0065	-0.0066	0.0077	0.397595
diastolic_blood_pressure	ukb_phase1to3_emotion_roi_full_dec21_2019_pheno346	pOFC-posterior OFC Complex -Orbito-Affective	Task_fMRI_Glasser_amplitude	-0.0483	0.0515	-0.9378	0.3484	0.0666	0.0155	0.994	0.006	0.0061	0.0069	0.720248
diastolic_blood_pressure	ukb_phase1to3_emotion_roi_full_dec21_2019_pheno169	FOP5-Area Frontal Opercular 5 -Cingulo-Opercular	Task_fMRI_Glasser_amplitude	-0.154	0.0748	-2.0607	0.0393	0.0414	0.0169	1.0124	0.0063	-0.0025	0.0073	0.224828
diastolic_blood_pressure	ukb_phase1to3_emotion_roi_full_dec21_2019_pheno354	LBelt -Lateral Belt Complex -Auditory	Task_fMRI_Glasser_amplitude	-0.1401	0.0839	-1.67	0.0949	0.0317	0.0159	1.0056	0.0066	-0.0007	0.007	0.368513
diastolic_blood_pressure	ukb_phase1to3_emotion_roi_full_dec21_2019_pheno66	47m -Area 47m -Default	Task_fMRI_Glasser_amplitude	-0.0656	0.0704	-0.9313	0.3517	0.0355	0.0171	1.0088	0.0066	-0.0019	0.0071	0.723874
diastolic_blood_pressure	ukb_phase1to3_emotion_roi_full_dec21_2019_pheno67	8Av -Area 8Av -Default	Task_fMRI_Glasser_amplitude	-0.0636	0.0598	-1.0634	0.2876	0.0709	0.0157	1.0074	0.0057	-0.006	0.0074	0.653362
diastolic_blood_pressure	ukb_phase1to3_emotion_roi_full_dec21_2019_pheno287	TA2 -Area TA2 -Auditory	Task_fMRI_Glasser_amplitude	-0.2688	0.1549	-1.7347	0.0828	0.0173	0.0163	1.0132	0.0069	0.0015	0.0068	0.341337
diastolic_blood_pressure	ukb_phase1to3_emotion_roi_full_dec21_2019_pheno202	PIT-Posterior InferoTemporal -Visual2	Task_fMRI_Glasser_amplitude	-0.0564	0.0488	-1.155	0.2481	0.0845	0.018	1.0003	0.0068	-0.0128	0.0074	0.611469
diastolic_blood_pressure	ukb_phase1to3_emotion_roi_full_dec21_2019_pheno41	24dv -Ventral Area 24d -Somatomotor	Task_fMRI_Glasser_amplitude	-0.185	0.0829	-2.2308	0.0257	0.0413	0.0168	1.0083	0.0064	-0.0077	0.0072	0.173616
diastolic_blood_pressure	ukb_phase1to3_emotion_roi_full_dec21_2019_pheno165	s32 -Area s32 -Default	Task_fMRI_Glasser_amplitude	0.0458	0.0568	0.8064	0.42	0.0576	0.0174	1.0142	0.0072	-0.008	0.007	0.785618
diastolic_blood_pressure	ukb_phase1to3_emotion_roi_full_dec21_2019_pheno33	v23ab -Area ventral 23 a+b -Default	Task_fMRI_Glasser_amplitude	-0.0929	0.0509	-1.8251	0.068	0.1029	0.0189	1.0054	0.0067	-0.0103	0.0079	0.305891
diastolic_blood_pressure	ukb_phase1to3_emotion_roi_full_dec21_2019_pheno18	FFC-Fusiform Face Complex -Visual2	Task_fMRI_Glasser_amplitude	-0.0646	0.0547	-1.1808	0.2377	0.0588	0.0168	1.0066	0.0063	-0.0073	0.007	0.598979
diastolic_blood_pressure	ukb_phase1to3_emotion_roi_full_dec21_2019_pheno333	VMV1-VentroMedial Visual Area 1 -Visual2	Task_fMRI_Glasser_amplitude	-0.0785	0.111	-0.7075	0.4793	0.017	0.0156	1.0077	0.0063	-0.0174	0.0069	0.834194
diastolic_blood_pressure	ukb_phase1to3_emotion_roi_full_dec21_2019_pheno183	V6 -Sixth Visual Area -Visual2	Task_fMRI_Glasser_amplitude	-0.0999	0.0572	-1.745	0.081	0.0595	0.0174	1.0047	0.0066	-0.0006	0.007	0.337168
diastolic_blood_pressure	ukb_phase1to3_emotion_roi_full_dec21_2019_pheno1	V1 -Primary Visual Cortex -Visual1	Task_fMRI_Glasser_amplitude	-0.1094	0.0483	-2.2666	0.0234	0.078	0.0174	1.0146	0.0069	-0.0052	0.0074	0.163386
diastolic_blood_pressure	ukb_phase1to3_emotion_roi_full_dec21_2019_pheno299	PreS -PreSubiculum -Default	Task_fMRI_Glasser_amplitude	-0.1203	0.0857	-1.4036	0.1604	0.0295	0.0148	1.0147	0.0063	-0.0125	0.0068	0.488322
diastolic_blood_pressure	ukb_phase1to3_emotion_roi_full_dec21_2019_pheno355	A4 -Auditory 4 Complex -Auditory	Task_fMRI_Glasser_amplitude	-0.1579	0.0634	-2.4911	0.0127	0.0653	0.0164	1.003	0.0063	0.0119	0.0078	0.110543
diastolic_blood_pressure	ukb_phase1to3_emotion_roi_full_dec21_2019_pheno292	AAIC-Anterior Agranular Insula Complex -Orbito-Affective	Task_fMRI_Glasser_amplitude	-0.0929	0.0518	-1.7917	0.0732	0.0686	0.0168	1.0077	0.0068	-0.0075	0.0072	0.318483
diastolic_blood_pressure	ukb_phase1to3_emotion_roi_full_dec21_2019_pheno226	7Pl -Lateral Area 7P -Dorsal-Attention	Task_fMRI_Glasser_amplitude	-0.0628	0.0516	-1.2166	0.2237	0.0646	0.0176	1.0078	0.0063	-0.0047	0.0067	0.579939
diastolic_blood_pressure	ukb_phase1to3_emotion_roi_full_dec21_2019_pheno51	1-Area 1 -Somatomotor	Task_fMRI_Glasser_amplitude	-0.0741	0.05	-1.4834	0.138	0.12	0.0183	0.9951	0.0068	-0.0044	0.0077	0.452425
diastolic_blood_pressure	ukb_phase1to3_emotion_roi_full_dec21_2019_pheno278	s6-8-Superior 6-8 Transitional Area -Frontoparietal	Task_fMRI_Glasser_amplitude	-0.0976	0.0543	-1.7989	0.072	0.0707	0.0176	1.0019	0.0066	-0.0062	0.0067	0.316032
diastolic_blood_pressure	ukb_phase1to3_emotion_roi_full_dec21_2019_pheno43	SCEF-Supplementary and Cingulate Eye Field -Cingulo-Opercular	Task_fMRI_Glasser_amplitude	-0.1239	0.0648	-1.9125	0.0558	0.0585	0.0174	1.0088	0.0063	0.006	0.007	0.274874
diastolic_blood_pressure	ukb_phase1to3_emotion_roi_full_dec21_2019_pheno269	a10p -Area anterior 10p -Frontoparietal	Task_fMRI_Glasser_amplitude	-0.04	0.0827	-0.4839	0.6285	0.0326	0.0149	1.0156	0.0063	-0.0095	0.0078	0.93386
diastolic_blood_pressure	ukb_phase1to3_emotion_roi_full_dec21_2019_pheno174	LBelt -Lateral Belt Complex -Auditory	Task_fMRI_Glasser_amplitude	-0.2101	0.0667	-3.152	0.0016	0.0498	0.0184	1.0056	0.0069	0.0029	0.007	0.0248711
diastolic_blood_pressure	ukb_phase1to3_emotion_roi_full_dec21_2019_pheno360	p24 -Area posterior 24 -Cingulo-Opercular	Task_fMRI_Glasser_amplitude	-0.1211	0.0614	-1.9714	0.0487	0.0578	0.0178	1.0081	0.0066	-0.0123	0.0074	0.253619
diastolic_blood_pressure	ukb_phase1to3_emotion_roi_full_dec21_2019_pheno125	A5 -Auditory 5 Complex -Language	Task_fMRI_Glasser_amplitude	-0.0864	0.0703	-1.2279	0.2195	0.0749	0.0235	1.0068	0.0076	0.0009	0.0079	0.57447
diastolic_blood_pressure	ukb_phase1to3_emotion_roi_full_dec21_2019_pheno112	AAIC-Anterior Agranular Insula Complex -Orbito-Affective	Task_fMRI_Glasser_amplitude	0.0131	0.065	0.2009	0.8408	0.0479	0.0173	1.0118	0.0073	-0.0125	0.0074	1
diastolic_blood_pressure	ukb_phase1to3_emotion_roi_full_dec21_2019_pheno64	p32 -Area p32 -Default	Task_fMRI_Glasser_amplitude	-0.0886	0.0697	-1.2715	0.2035	0.0499	0.0169	1.0058	0.0065	-0.0141	0.0081	0.555062
diastolic_blood_pressure	ukb_phase1to3_emotion_roi_full_dec21_2019_pheno58	33pr -Area 33 prime -Cingulo-Opercular	Task_fMRI_Glasser_amplitude	-0.195	0.0887	-2.1978	0.028	0.0353	0.0167	1.0107	0.0068	-0.014	0.0078	0.184299
diastolic_blood_pressure	ukb_phase1to3_emotion_roi_full_dec21_2019_pheno247	8Av -Area 8Av -Default	Task_fMRI_Glasser_amplitude	-0.0968	0.0612	-1.5813	0.1138	0.0576	0.0166	1.0029	0.0065	-0.0054	0.007	0.407177
diastolic_blood_pressure	ukb_phase1to3_emotion_roi_full_dec21_2019_pheno255	45-Area 45 -Language	Task_fMRI_Glasser_amplitude	-0.1527	0.0657	-2.3237	0.0201	0.0518	0.0176	1.0089	0.0062	-0.0006	0.0071	0.148998
diastolic_blood_pressure	ukb_phase1to3_emotion_roi_full_dec21_2019_pheno167	PoI1-Area Posterior Insular 1 -Cingulo-Opercular	Task_fMRI_Glasser_amplitude	-0.1083	0.0609	-1.778	0.0754	0.0572	0.0161	1.0026	0.0068	-0.0039	0.0072	0.324387
diastolic_blood_pressure	ukb_phase1to3_emotion_roi_full_dec21_2019_pheno117	AIP-Anterior IntraParietal Area -Dorsal-Attention	Task_fMRI_Glasser_amplitude	-0.0652	0.0531	-1.2279	0.2195	0.0808	0.0192	1.0046	0.007	0.0052	0.0073	0.57447
diastolic_blood_pressure	ukb_phase1to3_emotion_roi_full_dec21_2019_pheno14	RSC-RetroSplenial Complex -Frontoparietal	Task_fMRI_Glasser_amplitude	-0.1213	0.0642	-1.8905	0.0587	0.0971	0.0237	1.0013	0.0081	-0.0085	0.0079	0.28238
diastolic_blood_pressure	ukb_phase1to3_emotion_roi_full_dec21_2019_pheno248	8Ad -Area 8Ad -Default	Task_fMRI_Glasser_amplitude	-0.0628	0.0549	-1.1434	0.2529	0.0635	0.0171	0.993	0.0066	-0.0107	0.0067	0.615998
diastolic_blood_pressure	ukb_phase1to3_emotion_roi_full_dec21_2019_pheno71	9p -Area 9 Posterior -Default	Task_fMRI_Glasser_amplitude	-0.0524	0.0657	-0.7986	0.4245	0.0669	0.0186	1.0018	0.0068	-0.0098	0.0074	0.790206
diastolic_blood_pressure	ukb_phase1to3_emotion_roi_full_dec21_2019_pheno293	FOP1-Frontal Opercular Area 1 -Cingulo-Opercular	Task_fMRI_Glasser_amplitude	-0.1176	0.0656	-1.791	0.0733	0.0489	0.0157	1.0078	0.0061	-0.0095	0.0076	0.318738
diastolic_blood_pressure	ukb_phase1to3_emotion_roi_full_dec21_2019_pheno343	VVC-Ventral Visual Complex -Visual2	Task_fMRI_Glasser_amplitude	-0.1025	0.0545	-1.8808	0.06	0.0625	0.0164	1.0095	0.0061	-0.0089	0.0068	0.285986
diastolic_blood_pressure	ukb_phase1to3_emotion_roi_full_dec21_2019_pheno166	pOFC-posterior OFC Complex -Orbito-Affective	Task_fMRI_Glasser_amplitude	-0.0247	0.0611	-0.4048	0.6856	0.047	0.014	1.002	0.0062	0.0027	0.0068	0.96751
diastolic_blood_pressure	ukb_phase1to3_emotion_roi_full_dec21_2019_pheno27	PCV-PreCuneus Visual Area -Posterior-Multimodal	Task_fMRI_Glasser_amplitude	-0.0398	0.0511	-0.7793	0.4358	0.0776	0.0179	1.0054	0.007	-0.0055	0.007	0.79915
diastolic_blood_pressure	ukb_phase1to3_emotion_roi_full_dec21_2019_pheno160	VMV2-VentroMedial Visual Area 2 -Visual2	Task_fMRI_Glasser_amplitude	-0.1155	0.0999	-1.1555	0.2479	0.0238	0.0174	1.0111	0.0066	-0.0081	0.007	0.611172
diastolic_blood_pressure	ukb_phase1to3_emotion_roi_full_dec21_2019_pheno98	s6-8-Superior 6-8 Transitional Area -Frontoparietal	Task_fMRI_Glasser_amplitude	-0.079	0.0564	-1.4002	0.1615	0.06	0.018	1.0098	0.0062	-0.011	0.0069	0.489622
diastolic_blood_pressure	ukb_phase1to3_emotion_roi_full_dec21_2019_pheno325	IP1 -Area IntraParietal 1 -Frontoparietal	Task_fMRI_Glasser_amplitude	-0.1241	0.0544	-2.282	0.0225	0.0802	0.0186	1.0145	0.0066	-0.0031	0.0071	0.159637
diastolic_blood_pressure	ukb_phase1to3_emotion_roi_full_dec21_2019_pheno83	p9-46v -Area posterior 9-46v -Frontoparietal	Task_fMRI_Glasser_amplitude	-0.0811	0.0635	-1.2775	0.2014	0.0464	0.0167	1.0127	0.0065	-0.0142	0.0072	0.552819
diastolic_blood_pressure	ukb_phase1to3_emotion_roi_full_dec21_2019_pheno90	10pp -Polar 10p -Default	Task_fMRI_Glasser_amplitude	-0.0382	0.0535	-0.7136	0.4755	0.0596	0.0177	0.9943	0.0069	-0.0072	0.007	0.830964
diastolic_blood_pressure	ukb_phase1to3_emotion_roi_full_dec21_2019_pheno231	1-Area 1 -Somatomotor	Task_fMRI_Glasser_amplitude	-0.0192	0.05	-0.3833	0.7015	0.0824	0.0174	1.0095	0.0064	-0.0165	0.0067	0.976869
diastolic_blood_pressure	ukb_phase1to3_emotion_roi_full_dec21_2019_pheno15	POS2-Parieto-Occipital Sulcus Area 2 -Frontoparietal	Task_fMRI_Glasser_amplitude	-0.1104	0.0462	-2.3896	0.0169	0.0977	0.0204	1.0012	0.0073	-0.0004	0.0071	0.133577
diastolic_blood_pressure	ukb_phase1to3_emotion_roi_full_dec21_2019_pheno143	PGp -Area PGp -Dorsal-Attention	Task_fMRI_Glasser_amplitude	-0.0969	0.0475	-2.04	0.0413	0.081	0.0178	1.0019	0.007	0.0003	0.0068	0.230361
diastolic_blood_pressure	ukb_phase1to3_emotion_roi_full_dec21_2019_pheno104	RI -RetroInsular Cortex -Auditory	Task_fMRI_Glasser_amplitude	-0.1455	0.0604	-2.4071	0.0161	0.0542	0.0159	1.002	0.0063	-0.0019	0.007	0.129583
diastolic_blood_pressure	ukb_phase1to3_emotion_roi_full_dec21_2019_pheno25	PSL-PeriSylvian Language Area -Language	Task_fMRI_Glasser_amplitude	-0.1086	0.0548	-1.9819	0.0475	0.0594	0.0176	1.0147	0.0071	-0.0007	0.0068	0.249736
diastolic_blood_pressure	ukb_phase1to3_emotion_roi_full_dec21_2019_pheno270	10pp -Polar 10p -Default	Task_fMRI_Glasser_amplitude	-0.0046	0.0695	-0.0657	0.9476	0.042	0.0153	1.0066	0.0057	-0.0062	0.0076	1
diastolic_blood_pressure	ukb_phase1to3_emotion_roi_full_dec21_2019_pheno16	V7 -Seventh Visual Area -Visual2	Task_fMRI_Glasser_amplitude	-0.1147	0.0599	-1.9147	0.0555	0.0609	0.0176	1.0056	0.0069	0.0008	0.0073	0.274186
diastolic_blood_pressure	ukb_phase1to3_emotion_roi_full_dec21_2019_pheno190	FEF -Frontal Eye Fields -Cingulo-Opercular	Task_fMRI_Glasser_amplitude	-0.0933	0.0593	-1.5745	0.1154	0.0594	0.0175	1.0026	0.0063	0.0028	0.0073	0.410326
diastolic_blood_pressure	ukb_phase1to3_heart_may_2022_pheno21	regional myocardial-wall thickness at end-diastole	Heart Imaging Traits	0.3486	0.042	8.2973	1.0652e-16	0.2212	0.0268	0.9973	0.0085	0.0467	0.0088	1.82137e-14
diastolic_blood_pressure	ukb_phase1to3_heart_may_2022_pheno75	regional radial strain	Heart Imaging Traits	0.2347	0.0579	4.0572	4.9672e-05	0.0693	0.024	0.9954	0.0083	0.0125	0.0089	0.00156961
diastolic_blood_pressure	ukb_phase1to3_heart_may_2022_pheno6	left ventricular myocardial mass	Heart Imaging Traits	0.3532	0.0317	11.1328	8.6881e-29	0.2535	0.0255	0.9864	0.0087	0.051	0.0087	2.43093e-26
diastolic_blood_pressure	ukb_phase1to3_heart_may_2022_pheno46	regional longitudinal strain	Heart Imaging Traits	0.0301	0.0576	0.522	0.6017	0.0838	0.0184	0.9966	0.007	0.0095	0.008	0.916788
diastolic_blood_pressure	ukb_phase1to3_heart_may_2022_pheno64	regional peak circumferential strain	Heart Imaging Traits	-0.186	0.0444	-4.1886	2.8066e-05	0.1141	0.0176	0.9994	0.0066	-0.018	0.008	0.000972765
diastolic_blood_pressure	ukb_phase1to3_heart_may_2022_pheno35	right atrium ejection fraction	Heart Imaging Traits	0.1735	0.0534	3.2489	0.0012	0.0832	0.022	0.9992	0.0073	0.012	0.0083	0.0201823
diastolic_blood_pressure	ukb_phase1to3_heart_may_2022_pheno39	descending aorta maximum area	Heart Imaging Traits	0.0793	0.0386	2.0555	0.0398	0.2758	0.0239	1.0123	0.0085	0.0121	0.0096	0.226008
diastolic_blood_pressure	ukb_phase1to3_heart_may_2022_pheno23	regional myocardial-wall thickness at end-diastole	Heart Imaging Traits	0.2939	0.0401	7.3339	2.2361e-13	0.1464	0.0208	0.9876	0.0075	0.0179	0.0076	2.89171e-11
diastolic_blood_pressure	ukb_phase1to3_heart_may_2022_pheno74	regional radial strain	Heart Imaging Traits	0.3421	0.0612	5.5908	2.2602e-08	0.0634	0.015	1.0003	0.0067	0.0401	0.0079	1.66422e-06
diastolic_blood_pressure	ukb_phase1to3_heart_may_2022_pheno20	regional myocardial-wall thickness at end-diastole	Heart Imaging Traits	0.3843	0.035	10.9712	5.2578e-28	0.223	0.0226	0.9852	0.0081	0.0578	0.0078	1.44486e-25
diastolic_blood_pressure	ukb_phase1to3_heart_may_2022_pheno9	right ventricular stroke volume	Heart Imaging Traits	0.1005	0.041	2.4521	0.0142	0.147	0.0194	0.9953	0.008	0.0235	0.0084	0.118828
diastolic_blood_pressure	ukb_phase1to3_heart_may_2022_pheno65	global peak circumferential strain	Heart Imaging Traits	-0.0855	0.0484	-1.7653	0.0775	0.1736	0.0283	0.9974	0.009	-0.0233	0.0093	0.330556
diastolic_blood_pressure	ukb_phase1to3_heart_may_2022_pheno68	regional radial strain	Heart Imaging Traits	-0.0322	0.0515	-0.6263	0.5311	0.0887	0.0186	1.0014	0.0071	0.0019	0.0076	0.874573
diastolic_blood_pressure	ukb_phase1to3_heart_may_2022_pheno56	regional peak circumferential strain	Heart Imaging Traits	-0.1198	0.0585	-2.0471	0.0406	0.1069	0.0302	0.9979	0.0095	-0.0191	0.0101	0.228527
diastolic_blood_pressure	ukb_phase1to3_heart_may_2022_pheno66	regional radial strain	Heart Imaging Traits	0.2231	0.0681	3.2768	0.001	0.0571	0.0181	1.0088	0.0068	-0.0012	0.0081	0.0177293
diastolic_blood_pressure	ukb_phase1to3_heart_may_2022_pheno37	ascending aorta minimum area	Heart Imaging Traits	0.1397	0.036	3.8766	0.00010595	0.3802	0.045	1.02	0.0134	0.0172	0.0106	0.0029591
diastolic_blood_pressure	ukb_phase1to3_heart_may_2022_pheno5	left ventricular cardiac output	Heart Imaging Traits	0.3211	0.0512	6.2758	3.4787e-10	0.0905	0.0176	1.0015	0.0071	0.0363	0.0072	3.13063e-08
diastolic_blood_pressure	ukb_phase1to3_heart_may_2022_pheno73	regional radial strain	Heart Imaging Traits	0.3858	0.0579	6.6579	2.7771e-11	0.0698	0.0163	1.0061	0.0066	0.032	0.0073	2.81963e-09
diastolic_blood_pressure	ukb_phase1to3_heart_may_2022_pheno29	left atrium minimum volume	Heart Imaging Traits	0.1549	0.0381	4.0689	4.7229e-05	0.1204	0.0178	1.011	0.0072	-0.0021	0.0068	0.00151518
diastolic_blood_pressure	ukb_phase1to3_heart_may_2022_pheno62	regional peak circumferential strain	Heart Imaging Traits	-0.2019	0.0467	-4.3243	1.53e-05	0.1175	0.0185	0.9965	0.0065	-0.0157	0.0081	0.000574272
diastolic_blood_pressure	ukb_phase1to3_heart_may_2022_pheno24	regional myocardial-wall thickness at end-diastole	Heart Imaging Traits	0.2709	0.0338	8.0165	1.0876e-15	0.1807	0.0209	0.9843	0.0075	0.0246	0.0073	1.70786e-13
diastolic_blood_pressure	ukb_phase1to3_heart_may_2022_pheno28	left atrium maximum volume	Heart Imaging Traits	0.1683	0.04	4.2052	2.6089e-05	0.1463	0.0201	1.0138	0.0074	0.0107	0.0073	0.000920734
diastolic_blood_pressure	ukb_phase1to3_heart_may_2022_pheno42	regional longitudinal strain	Heart Imaging Traits	-0.0421	0.0461	-0.9132	0.3611	0.1013	0.0185	0.991	0.0071	0.0015	0.0075	0.732529
diastolic_blood_pressure	ukb_phase1to3_heart_may_2022_pheno58	regional peak circumferential strain	Heart Imaging Traits	-0.0825	0.0688	-1.1988	0.2306	0.0755	0.0266	0.9955	0.0096	-0.0282	0.009	0.589192
diastolic_blood_pressure	ukb_phase1to3_heart_may_2022_pheno69	regional radial strain	Heart Imaging Traits	0.0433	0.0582	0.7442	0.4567	0.064	0.0153	0.9973	0.0062	-0.0019	0.0075	0.815699
