## Supplementary material for "Analyzing bivariate cross-trait genetic architecture in GWAS summary statistics with the BIGA cloud computing platform": supp_table: Supplementary_Table_S4.xlsx (part 1 of 3)

### Sheet: Sheet1
Table S4. SumHer genetic correlations between systolic blood pressure and traits in curated datasets on BIGA. We remove invalid genetic correlation estimates and P values.
Trait1	Trait2	Trait2_name	group	h1_all	h1_all_sd	h2_all	h2_all_sd	coher_all	coher_all_sd	cor_all	cor_all_sd	cor_all_pvalue	scaling1	scaling1_sd	scaling2	scaling2_sd	overlap	overlap_sd	Pvalue_All_FDR
systolic blood pressure	1_ADHD	ADHD	PGC_and_Brain_Disorders	0.1616	0.0098	0.1017	0.0053	-0.0014	0.0028	-0.0108	0.0217	0.6187	1.0355	0.0285	1.0404	0.0087	-0.0115	0.0081	0.83924
systolic blood pressure	20_GCST90104541	Cardioembolic stroke	PGC_and_Brain_Disorders	0.1611	0.0089	0.0016	0.000509	0.0048	0.00094	0.3022	0.0763	7.4736e-05	1.0419	0.026	1.0841	0.0089	0.0041	0.0069	0.00131035
systolic blood pressure	8_ocd_aug2017	OCD	PGC_and_Brain_Disorders	0.1644	0.0087	0.4144	0.0575	0.0035	0.0084	0.0133	0.0321	0.67863	1.0302	0.0235	0.9887	0.0063	-0.0015	0.0063	0.875166
systolic blood pressure	19_GCST90104540	Ischemic stroke	PGC_and_Brain_Disorders	0.164	0.0087	0.006	0.000576	0.0118	0.0012	0.376	0.0295	3.2916e-37	1.0313	0.0234	1.0805	0.0079	0.0271	0.0079	9.29416e-35
systolic blood pressure	17_PGC3_SCZ_wave3	Schizophrenia	PGC_and_Brain_Disorders	0.1639	0.0087	0.3995	0.0181	0.000865	0.0041	0.0034	0.0162	0.83376	1.0317	0.0236	1.0639	0.0129	-0.0072	0.008	0.964711
systolic blood pressure	23_GCST90027158	Alzheimer's disease	PGC_and_Brain_Disorders	0.1638	0.0082	0.023	0.0031	-0.0078	0.0015	-0.127	0.0236	7.3927e-08	1.0313	0.0231	1.0764	0.0202	-0.0027	0.0068	2.97351e-06
systolic blood pressure	7_depression_pgc_ukb	Major depression	PGC_and_Brain_Disorders	0.1665	0.0084	0.0422	0.002	-0.001	0.0015	-0.012	0.0176	0.49535	1.0224	0.0235	1.0053	0.0104	-0.0237	0.0079	0.754814
systolic blood pressure	10_pgc_alcdep.eur_discovery.aug2018_release	Alcohol dependence	PGC_and_Brain_Disorders	0.1642	0.0087	0.0612	0.0115	0.0034	0.0044	0.0337	0.0447	0.4509	1.0308	0.0236	1.0161	0.0064	0.0094	0.0061	0.719755
systolic blood pressure	11_CUD_EUR_full_public_11.14.2020	Cannabis use disorder	PGC_and_Brain_Disorders	0.1642	0.0086	0.0187	0.002	-0.000949	0.0018	-0.0171	0.0322	0.59538	1.0307	0.0235	1.0117	0.007	-0.0092	0.0065	0.824966
systolic blood pressure	18_GCST90104539	Stroke	PGC_and_Brain_Disorders	0.1636	0.0087	0.0057	0.000546	0.0119	0.0011	0.3904	0.0307	4.7814e-37	1.0327	0.0235	1.0827	0.0076	0.0294	0.008	1.3236e-34
systolic blood pressure	6_iPSYCH-PGC_ASD_Nov2017	Autism spectrum disorder	PGC_and_Brain_Disorders	0.1624	0.0082	0.2305	0.0183	-0.0134	0.0054	-0.0695	0.0275	0.011495	1.0375	0.0239	0.9996	0.008	-0.0031	0.0079	0.0642718
systolic blood pressure	5_pgc_bip2021_BDII	Bioplar disorder 2	PGC_and_Brain_Disorders	0.1634	0.0087	0.0126	0.0019	0.0013	0.0015	0.0286	0.0327	0.38178	1.0343	0.0246	1.0337	0.0072	-0.0167	0.0064	0.66437
systolic blood pressure	22_GCST90104543	Small vessel stroke	PGC_and_Brain_Disorders	0.16	0.0091	0.000403	0.000404	0.0063	0.00092	0.7854	0.3997	0.049417	1.0449	0.0297	1.0914	0.0071	0.0042	0.0077	0.187309
systolic blood pressure	4_pgc_bip2021_BDI	Bioplar disorder 1	PGC_and_Brain_Disorders	0.1646	0.0087	0.0587	0.0026	-0.000817	0.0017	-0.0083	0.0177	0.63912	1.0298	0.0236	1.0236	0.0084	-0.0254	0.0073	0.853515
systolic blood pressure	15_TS_Oct2018	Tourette syndrome	PGC_and_Brain_Disorders	0.1652	0.0086	0.3658	0.0459	0.003	0.0071	0.0124	0.0291	0.67002	1.0272	0.023	1.0216	0.0069	-0.0054	0.0061	0.87021
systolic blood pressure	2_pgcAN2_2019_07	Anorexia nervosa	PGC_and_Brain_Disorders	0.1633	0.0096	0.1791	0.0146	-0.0046	0.004	-0.0266	0.0231	0.24952	1.0358	0.0286	1.041	0.0091	-0.0025	0.0074	0.528446
systolic blood pressure	16_hoarding2022	hoarding symptoms	PGC_and_Brain_Disorders	0.1613	0.0092	0.0204	0.009	-0.0105	0.0039	-0.1823	0.0737	0.013378	1.0418	0.0275	1.0085	0.0063	0.0046	0.0067	0.0718139
systolic blood pressure	9_pts_eur_freeze2_overall	PTSD	PGC_and_Brain_Disorders	0.1642	0.0086	0.0171	0.0031	0.0035	0.0021	0.0657	0.0407	0.10647	1.0306	0.0234	1.0252	0.0063	-0.0189	0.0059	0.315949
systolic blood pressure	24_depression	Depression	PGC_and_Brain_Disorders	0.164	0.0088	0.0482	0.0023	-0.000145	0.0014	-0.0016	0.0153	0.91671	1.0314	0.0241	1.0426	0.0123	-0.0191	0.0077	1
systolic blood pressure	13_OD_cases_vs._opioid-unexposed_controls_in_European-ancestry_cohorts	Opioid dependence	PGC_and_Brain_Disorders	0.1613	0.0106	0.1138	0.0485	0.0246	0.0091	0.1818	0.0765	0.017479	1.0502	0.0353	1.0416	0.0083	-0.0167	0.009	0.0877756
systolic blood pressure	3_pgc_bip2021_all	Bioplar disorder all	PGC_and_Brain_Disorders	0.1644	0.0087	0.0802	0.0033	-0.0017	0.002	-0.0152	0.0173	0.37961	1.0298	0.0235	1.0214	0.0086	-0.0207	0.0078	0.662464
systolic blood pressure	21_GCST90104542	Large artery stroke	PGC_and_Brain_Disorders	0.1591	0.0093	0.000593	0.000449	0.007	0.000882	0.7252	0.3033	0.016801	1.0488	0.0311	1.0934	0.0075	0.0099	0.0075	0.0851387
systolic blood pressure	20002_1078.gwas.imputed_v3.both_sexes	Non-cancer illness code, self-reported: heart valve problem/heart murmur	Neale_Lab	0.1632	0.009	0.000989	0.0014	0.0062	0.0016	0.4912	0.3882	0.20575	1.0347	0.0251	0.9979	0.0064	-0.004	0.0066	0.471471
systolic blood pressure	20002_1634.gwas.imputed_v3.both_sexes	Non-cancer illness code, self-reported: fracture forearm / wrist	Neale_Lab	0.1632	0.009	0.000579	0.0013	-0.0028	0.0016	-0.283	0.3515	0.42075	1.0347	0.0251	1.0092	0.0062	-0.0012	0.0068	0.693813
systolic blood pressure	5375_irnt.gwas.imputed_v3.both_sexes	Longest period of unenthusiasm / disinterest	Neale_Lab	0.1633	0.009	0.0398	0.0174	-0.0054	0.0051	-0.0666	0.0644	0.30106	1.0344	0.0251	0.9941	0.0071	-0.0117	0.0064	0.58312
systolic blood pressure	22601_41323255.gwas.imputed_v3.both_sexes	Job coding: pensions and insurance clerk/administrator, claims handler	Neale_Lab	0.1632	0.0091	0.0029	0.006	0.0066	0.0029	0.3056	0.3676	0.40578	1.0346	0.025	1.0007	0.0068	-0.0162	0.0067	0.681547
systolic blood pressure	20002_1487.gwas.imputed_v3.both_sexes	Non-cancer illness code, self-reported: svt / supraventricular tachycardia	Neale_Lab	0.1632	0.009	0.0013	0.0015	-0.000423	0.0015	-0.029	0.1075	0.78734	1.0347	0.0251	0.9959	0.0066	-0.0019	0.0069	0.937319
systolic blood pressure	1448_2.gwas.imputed_v3.both_sexes	Bread type: Brown	Neale_Lab	0.1632	0.009	0.0095	0.0019	-0.0013	0.0016	-0.0323	0.04	0.41938	1.0346	0.0251	1.0119	0.0067	0.0026	0.0065	0.693059
systolic blood pressure	C_MALE_GENITAL.gwas.imputed_v3.both_sexes	None	Neale_Lab	0.1632	0.009	0.0163	0.0023	0.0018	0.0018	0.034	0.0352	0.33409	1.0347	0.0251	1.01	0.0089	-0.005	0.0075	0.61769
systolic blood pressure	D3_ITP.gwas.imputed_v3.both_sexes	Idiopathic thrombocytopenic purpura	Neale_Lab	0.1632	0.009	0.0014	0.0015	-0.000583	0.0016	-0.0384	0.1062	0.71766	1.0347	0.0251	0.9946	0.0069	-0.0117	0.0066	0.89681
systolic blood pressure	3786_irnt.gwas.imputed_v3.both_sexes	Age asthma diagnosed	Neale_Lab	0.1633	0.0091	0.1526	0.0386	0.0039	0.0055	0.0247	0.0354	0.48534	1.0343	0.025	1.0066	0.0104	0.0062	0.0073	0.747194
systolic blood pressure	1140.gwas.imputed_v3.both_sexes	Difference in mobile phone use compared to two years previously	Neale_Lab	0.1632	0.009	0.012	0.0022	-0.0067	0.0018	-0.1515	0.0415	0.00026163	1.0346	0.0251	1.0068	0.0066	-0.0106	0.0068	0.00356534
systolic blood pressure	4631.gwas.imputed_v3.both_sexes	Ever unenthusiastic/disinterested for a whole week	Neale_Lab	0.1632	0.009	0.0586	0.0072	-0.0046	0.0028	-0.0472	0.0291	0.1048	1.0345	0.0251	1.007	0.0077	-0.0225	0.0076	0.312937
systolic blood pressure	3872_raw.gwas.imputed_v3.both_sexes	Age of primiparous women at birth of child	Neale_Lab	0.1632	0.009	0.1133	0.0234	-0.0229	0.0057	-0.1683	0.044	0.00013077	1.0344	0.0251	1.0019	0.007	-0.0073	0.0061	0.00208611
systolic blood pressure	20423.gwas.imputed_v3.both_sexes	Keyed up or on edge during worst period of anxiety	Neale_Lab	0.1632	0.009	0.0113	0.0152	-0.0044	0.0049	-0.1021	0.1475	0.48881	1.0344	0.025	1.0105	0.0061	0.000429	0.0066	0.750029
systolic blood pressure	1200.gwas.imputed_v3.both_sexes	Sleeplessness / insomnia	Neale_Lab	0.1632	0.009	0.0725	0.0037	0.0066	0.0023	0.0605	0.0212	0.0043203	1.0346	0.0251	1.0145	0.0091	-0.016	0.0076	0.0309771
systolic blood pressure	5119_irnt.gwas.imputed_v3.both_sexes	3mm cylindrical power (left)	Neale_Lab	0.1632	0.009	0.0869	0.0097	-0.005	0.0042	-0.0419	0.0353	0.23524	1.0345	0.0251	1.0087	0.0072	0.0115	0.0073	0.510941
systolic blood pressure	6160_100.gwas.imputed_v3.both_sexes	Leisure/social activities: None of the above	Neale_Lab	0.1632	0.009	0.0394	0.0027	0.0099	0.0021	0.124	0.026	1.8493e-06	1.0346	0.0251	1.0208	0.0081	-3e-05	0.0076	5.40547e-05
systolic blood pressure	22601_31113033.gwas.imputed_v3.both_sexes	Job coding: laboratory technician, scientific assistant, cytology screener; hospital, medical or health technician	Neale_Lab	0.1632	0.0091	0.0035	0.0074	0.0024	0.0034	0.0996	2.2529	0.96474	1.0346	0.025	0.997	0.0074	0.005	0.0067	1
systolic blood pressure	22601_61392517.gwas.imputed_v3.both_sexes	Job coding: other animal care work including dog beautician, dog walker, dog warden; kennel or cattery assistant; groom, huntsman, stable worker; zoo keeper	Neale_Lab	0.1632	0.0091	0.003	0.0054	-0.003	0.0026	-0.138	0.1834	0.45178	1.0346	0.025	0.9952	0.0065	-0.000278	0.006	0.720441
systolic blood pressure	M67.gwas.imputed_v3.both_sexes	Diagnoses - main ICD10: M67 Other disorders of synovium and tendon	Neale_Lab	0.1632	0.009	0.0021	0.0015	0.000903	0.0014	0.0484	0.0782	0.53597	1.0347	0.0251	1.0068	0.0065	-0.0075	0.0066	0.785511
systolic blood pressure	20095_2.gwas.imputed_v3.both_sexes	Size of white wine glass drunk: medium (175ml)	Neale_Lab	0.1632	0.0091	0.017	0.0114	-0.0024	0.0042	-0.0462	0.0808	0.56747	1.0345	0.0251	0.9943	0.007	-0.0062	0.0064	0.807387
systolic blood pressure	41221_7.gwas.imputed_v3.both_sexes	Delivery methods: Elective caesarean section	Neale_Lab	0.1634	0.0091	0.0542	0.0638	-0.0084	0.0096	-0.0893	0.114	0.43343	1.0343	0.0251	1.0033	0.0062	0.0107	0.0059	0.704421
systolic blood pressure	1299.gwas.imputed_v3.both_sexes	Salad / raw vegetable intake	Neale_Lab	0.1632	0.009	0.0472	0.0034	0.0024	0.0018	0.0268	0.0206	0.19327	1.0346	0.0251	1.0171	0.0092	-0.006	0.0066	0.453706
systolic blood pressure	R79.gwas.imputed_v3.both_sexes	Diagnoses - main ICD10: R79 Other abnormal findings of blood chemistry	Neale_Lab	0.1632	0.009	0.0053	0.0016	0.000834	0.0015	0.0283	0.0513	0.58118	1.0347	0.0251	0.9973	0.007	0.0049	0.0066	0.815969
systolic blood pressure	4717.gwas.imputed_v3.both_sexes	Shortness of breath walking on level ground	Neale_Lab	0.1633	0.009	0.0522	0.0059	0.0045	0.003	0.0489	0.0327	0.13481	1.0344	0.025	1.013	0.0066	-0.0086	0.0078	0.366291
systolic blood pressure	1150_3.gwas.imputed_v3.both_sexes	Usual side of head for mobile phone use: Equally left and right	Neale_Lab	0.1631	0.009	0.0146	0.0023	-0.0017	0.0018	-0.0352	0.0378	0.35174	1.0347	0.0251	1.0057	0.0079	-0.0061	0.0074	0.635988
systolic blood pressure	23118_irnt.gwas.imputed_v3.both_sexes	Leg predicted mass (left)	Neale_Lab	0.1632	0.009	0.3089	0.0188	-0.0264	0.0043	-0.1177	0.0173	1.0213e-11	1.0347	0.0251	1.0669	0.0228	-0.0177	0.0107	7.83626e-10
systolic blood pressure	H7_BCKRNDRETINOPAT.gwas.imputed_v3.both_sexes	Background retinopathy and retinal vascular changes	Neale_Lab	0.1612	0.0091	0.0018	0.0016	-0.000476	0.0018	-0.0282	0.1056	0.78943	1.0403	0.0245	0.9899	0.0067	0.0099	0.0071	0.938699
systolic blood pressure	H7_POSTOPEYENAS.gwas.imputed_v3.both_sexes	Oher and unspecified postprocedural disorders of eye and adnexa	Neale_Lab	0.1632	0.009	0.0025	0.0014	-1.1e-05	0.0013	-0.000564	0.0665	0.99323	1.0347	0.0251	0.9945	0.0058	-0.0116	0.0064	1
systolic blood pressure	20003_1140911658.gwas.imputed_v3.both_sexes	Treatment/medication code: imigran 50mg tablet	Neale_Lab	0.1632	0.009	0.0024	0.0015	-0.0016	0.0014	-0.0786	0.075	0.29464	1.0347	0.0251	1.0025	0.0069	-0.0157	0.0068	0.577177
systolic blood pressure	4282.gwas.imputed_v3.both_sexes	Maximum digits remembered correctly	Neale_Lab	0.1633	0.0091	0.1401	0.019	-0.0103	0.0044	-0.068	0.0294	0.020727	1.0346	0.025	1.0152	0.0076	-0.0018	0.0061	0.0999398
systolic blood pressure	2267.gwas.imputed_v3.both_sexes	Use of sun/uv protection	Neale_Lab	0.1632	0.009	0.0712	0.0108	0.004	0.0023	0.0373	0.0205	0.068833	1.0346	0.0251	0.9999	0.0219	0.0117	0.0081	0.237194
systolic blood pressure	20434_raw.gwas.imputed_v3.both_sexes	Age at last episode of depression	Neale_Lab	0.1633	0.009	0.0338	0.0089	-0.0065	0.0038	-0.0876	0.0536	0.10219	1.0345	0.025	1	0.0074	0.0094	0.0064	0.308141
systolic blood pressure	20003_1140879620.gwas.imputed_v3.both_sexes	Treatment/medication code: clomipramine	Neale_Lab	0.1632	0.009	0.0014	0.0016	0.002	0.0013	0.1321	0.1133	0.24364	1.0347	0.0251	0.9996	0.0069	-0.0064	0.0055	0.521247
systolic blood pressure	E4_DM2.gwas.imputed_v3.both_sexes	Type 2 diabetes	Neale_Lab	0.1632	0.009	0.0072	0.0018	0.0045	0.0016	0.1323	0.0504	0.0086649	1.0347	0.0251	0.9897	0.0069	0.0072	0.0067	0.0522559
systolic blood pressure	A09.gwas.imputed_v3.both_sexes	Diagnoses - main ICD10: A09 Diarrhoea and gastro-enteritis of presumed infectious origin	Neale_Lab	0.1632	0.009	0.001	0.0014	0.0019	0.0014	0.151	0.1569	0.33585	1.0347	0.0251	0.9952	0.0063	-0.0051	0.0065	0.619727
systolic blood pressure	M79.gwas.imputed_v3.both_sexes	Diagnoses - main ICD10: M79 Other soft tissue disorders, not elsewhere classified	Neale_Lab	0.1632	0.009	0.0073	0.0018	0.0046	0.0019	0.1323	0.0521	0.011106	1.0347	0.0251	1.003	0.0076	-0.0212	0.0075	0.0626927
systolic blood pressure	22607_2.gwas.imputed_v3.both_sexes	Workplace very cold: Often	Neale_Lab	0.1632	0.009	0.0329	0.0066	0.0053	0.0031	0.0724	0.0427	0.089971	1.0346	0.025	1.0072	0.007	-0.0034	0.0062	0.284482
systolic blood pressure	20002_1197.gwas.imputed_v3.both_sexes	Non-cancer illness code, self-reported: kidney stone/ureter stone/bladder stone	Neale_Lab	0.1632	0.009	0.0096	0.0019	-0.000839	0.0017	-0.0212	0.0433	0.62441	1.0347	0.0251	1.0095	0.0075	0.0033	0.0071	0.843299
systolic blood pressure	N45.gwas.imputed_v3.both_sexes	Diagnoses - main ICD10: N45 Orchitis and epididymitis	Neale_Lab	0.1632	0.009	0.0011	0.0016	0.000224	0.0017	0.0169	0.1811	0.92565	1.0347	0.0251	0.9937	0.0066	0.0063	0.0068	1
systolic blood pressure	J34.gwas.imputed_v3.both_sexes	Diagnoses - main ICD10: J34 Other disorders of nose and nasal sinuses	Neale_Lab	0.1632	0.009	0.0052	0.0015	-0.0024	0.0014	-0.0821	0.0495	0.097199	1.0347	0.0251	1.0022	0.0063	-0.0033	0.006	0.298737
systolic blood pressure	H7_VITRHAEMORR.gwas.imputed_v3.both_sexes	Vitreous haemorrhage	Neale_Lab	0.1632	0.009	0.0042	0.0029	7.6e-05	0.0016	0.0029	0.0637	0.96369	1.0347	0.0251	0.9818	0.01	0.0104	0.0064	1
systolic blood pressure	C_KIDNEY_NOTRENALPELVIS.gwas.imputed_v3.both_sexes	Malignant neoplasm of kidney, except renal pelvis	Neale_Lab	0.1632	0.009	0.0025	0.0016	0.0016	0.0015	0.0774	0.0742	0.29689	1.0347	0.0251	0.9969	0.0067	-0.0059	0.0067	0.578696
systolic blood pressure	3669.gwas.imputed_v3.both_sexes	Lifetime number of same-sex sexual partners	Neale_Lab	0.1632	0.0091	0.1303	0.057	0.0036	0.0092	0.025	0.0623	0.68821	1.0348	0.0251	0.9944	0.0065	0.0024	0.0063	0.879767
systolic blood pressure	I49.gwas.imputed_v3.both_sexes	Diagnoses - main ICD10: I49 Other cardiac arrhythmias	Neale_Lab	0.1632	0.009	0.000672	0.0014	0.003	0.0015	0.2877	0.3919	0.46288	1.0347	0.0251	0.9903	0.0064	0.0024	0.0068	0.729948
systolic blood pressure	1990.gwas.imputed_v3.both_sexes	Tense / 'highly strung'	Neale_Lab	0.1632	0.009	0.0621	0.0042	0.0071	0.0029	0.0701	0.0303	0.020693	1.0346	0.0251	1.0057	0.01	0.0195	0.0095	0.0998148
systolic blood pressure	M13_NECROVASC.gwas.imputed_v3.both_sexes	#Other necrotizing vasculopathies	Neale_Lab	0.1632	0.009	0.0016	0.0017	-0.000525	0.0018	-0.032	0.1145	0.77988	1.0347	0.0251	0.997	0.007	-0.0027	0.0074	0.932606
systolic blood pressure	30100_irnt.gwas.imputed_v3.both_sexes	Mean platelet (thrombocyte) volume	Neale_Lab	0.1632	0.009	0.4662	0.0835	0.0032	0.0037	0.0115	0.0134	0.39078	1.0347	0.0251	0.9971	0.0615	-0.0059	0.0103	0.669847
systolic blood pressure	41248_1000.gwas.imputed_v3.both_sexes	Destinations on discharge from hospital (recoded): Usual Place of residence	Neale_Lab	0.1632	0.009	0.0271	0.0023	0.0046	0.0017	0.0696	0.0256	0.0065529	1.0347	0.0251	1.0318	0.0077	-0.0205	0.007	0.0423598
systolic blood pressure	20002_1473.gwas.imputed_v3.both_sexes	Non-cancer illness code, self-reported: high cholesterol	Neale_Lab	0.1632	0.009	0.0497	0.0065	0.0327	0.0026	0.3629	0.0251	2.2265e-47	1.0347	0.0251	1.0506	0.0268	0.0741	0.0094	7.48422e-45
systolic blood pressure	20113_10.gwas.imputed_v3.both_sexes	Illnesses of adopted mother: Alzheimer's disease/dementia	Neale_Lab	0.1631	0.009	0.1195	0.1646	0.025	0.016	0.179	0.1652	0.27857	1.0346	0.025	1.0065	0.0063	-0.0106	0.0066	0.561916
systolic blood pressure	22617_3421.gwas.imputed_v3.both_sexes	Job SOC coding: Graphic designers	Neale_Lab	0.1632	0.009	0.0027	0.006	0.0053	0.0035	0.2484	0.3631	0.49391	1.0346	0.025	0.9958	0.0067	-0.0086	0.0072	0.753677
systolic blood pressure	D14.gwas.imputed_v3.both_sexes	Diagnoses - main ICD10: D14 Benign neoplasm of middle ear and respiratory system	Neale_Lab	0.1632	0.009	0.000499	0.0014	0.0031	0.0015	0.3378	0.575	0.55688	1.0347	0.0251	1.0095	0.0071	-0.0072	0.0061	0.801022
systolic blood pressure	22617_2129.gwas.imputed_v3.both_sexes	Job SOC coding: Engineering professionals n.e.c.	Neale_Lab	0.1632	0.009	0.0105	0.0071	-0.0043	0.0038	-0.1038	0.0871	0.23337	1.0346	0.025	0.9983	0.0072	0.0038	0.0075	0.507974
systolic blood pressure	6152_100.gwas.imputed_v3.both_sexes	Blood clot, DVT, bronchitis, emphysema, asthma, rhinitis, eczema, allergy diagnosed by doctor: None of the above	Neale_Lab	0.1632	0.009	0.092	0.0098	0.0036	0.0024	0.0294	0.0198	0.13758	1.0348	0.0251	1.0195	0.0173	0.0224	0.0081	0.370891
systolic blood pressure	22126.gwas.imputed_v3.both_sexes	Doctor diagnosed hayfever or allergic rhinitis	Neale_Lab	0.1632	0.009	0.099	0.0148	-0.0017	0.0037	-0.0132	0.0288	0.64671	1.0346	0.025	1.0027	0.0104	-0.0034	0.007	0.858591
systolic blood pressure	22617_5245.gwas.imputed_v3.both_sexes	Job SOC coding: Computer engineers, installation and maintenance	Neale_Lab	0.1632	0.009	0.0105	0.0066	0.0035	0.0034	0.0835	0.0832	0.31557	1.0346	0.025	0.9961	0.0067	-0.0041	0.007	0.599037
systolic blood pressure	4728.gwas.imputed_v3.both_sexes	Leg pain on walking	Neale_Lab	0.1633	0.009	0.0608	0.0067	0.0037	0.0031	0.0375	0.0311	0.2279	1.0344	0.0251	1.0154	0.0078	-0.0192	0.0079	0.500933
systolic blood pressure	22601_22113066.gwas.imputed_v3.both_sexes	Job coding: medical doctor, general practitioner, hospital consultant	Neale_Lab	0.1632	0.0091	0.0301	0.0064	-0.0124	0.003	-0.1765	0.0472	0.00018446	1.0346	0.025	0.9967	0.0063	0.0086	0.006	0.00274995
systolic blood pressure	20554_1.gwas.imputed_v3.both_sexes	Actions taken following self-harm: See anyone from psychiatric or mental health services, including liaison services	Neale_Lab	0.1632	0.0091	0.0127	0.0046	-0.0014	0.0025	-0.0308	0.0545	0.57198	1.0346	0.025	1.0099	0.0066	-0.006	0.0062	0.810683
systolic blood pressure	4849_11.gwas.imputed_v3.both_sexes	Hearing test done: I can only hear on the right side	Neale_Lab	0.1632	0.009	0.0015	0.0039	-0.0028	0.0026	-0.1811	0.2939	0.53777	1.0344	0.0251	0.9969	0.0062	0.0061	0.0062	0.786842
systolic blood pressure	MEMLOSS.gwas.imputed_v3.both_sexes	Memory loss	Neale_Lab	0.1632	0.009	0.000624	0.0015	0.0025	0.0016	0.2476	0.4294	0.5642	1.0347	0.0251	1.0007	0.007	-0.0055	0.0075	0.805941
systolic blood pressure	D23.gwas.imputed_v3.both_sexes	Diagnoses - main ICD10: D23 Other benign neoplasms of skin	Neale_Lab	0.1632	0.009	0.000993	0.0015	-0.001	0.0016	-0.0805	0.153	0.59879	1.0347	0.0251	1.0042	0.0075	0.0052	0.0063	0.82685
systolic blood pressure	D50.gwas.imputed_v3.both_sexes	Diagnoses - main ICD10: D50 Iron deficiency anaemia	Neale_Lab	0.1632	0.009	0.0076	0.0021	0.0033	0.0015	0.0932	0.0467	0.045965	1.0347	0.0251	0.9853	0.0074	-0.0022	0.007	0.178208
systolic blood pressure	O46.gwas.imputed_v3.both_sexes	Diagnoses - main ICD10: O46 Antepartum haemorrhage, not elsewhere classified	Neale_Lab	0.1632	0.009	0.0024	0.0011	0.0002	0.0015	0.0102	0.079	0.89727	1.0347	0.0251	0.985	0.0057	-0.0074	0.0068	0.9944
systolic blood pressure	30520_irnt.gwas.imputed_v3.both_sexes	Potassium in urine	Neale_Lab	0.1632	0.009	0.048	0.0032	-0.0125	0.0024	-0.1417	0.0276	2.8356e-07	1.0346	0.0251	1.0093	0.0097	-0.0625	0.0081	9.98329e-06
systolic blood pressure	100013_irnt.gwas.imputed_v3.both_sexes	Vitamin B12	Neale_Lab	0.1632	0.0091	0.0086	0.0098	-0.006	0.0041	-0.1592	0.138	0.24865	1.0344	0.0251	1.0033	0.0067	-0.001	0.0071	0.527199
systolic blood pressure	20003_1140882618.gwas.imputed_v3.both_sexes	Treatment/medication code: diprosalic ointment	Neale_Lab	0.1632	0.009	0.0024	0.0018	-0.0028	0.0016	-0.143	0.1047	0.172	1.0347	0.0251	0.9891	0.0073	0.0144	0.0067	0.423786
systolic blood pressure	3872_irnt.gwas.imputed_v3.both_sexes	Age of primiparous women at birth of child	Neale_Lab	0.1632	0.009	0.113	0.0233	-0.023	0.0056	-0.1695	0.0435	9.7572e-05	1.0344	0.0251	1.0017	0.007	-0.006	0.006	0.00164834
systolic blood pressure	22615_0.gwas.imputed_v3.both_sexes	Workplace had a lot of diesel exhaust: Rarely/never	Neale_Lab	0.1633	0.009	0.0082	0.0068	-0.005	0.0031	-0.1375	0.0933	0.14055	1.0345	0.025	0.9993	0.0071	0.0049	0.0064	0.375572
systolic blood pressure	23128_irnt.gwas.imputed_v3.both_sexes	Trunk fat mass	Neale_Lab	0.1632	0.009	0.2677	0.0129	-0.0112	0.0034	-0.0536	0.0156	0.00059059	1.0346	0.0251	1.0398	0.0166	-0.000692	0.0096	0.00681205
systolic blood pressure	1558.gwas.imputed_v3.both_sexes	Alcohol intake frequency.	Neale_Lab	0.1632	0.009	0.089	0.0052	0.0069	0.0022	0.0569	0.0182	0.0017698	1.0348	0.0251	1.046	0.0118	-0.0412	0.0081	0.0158944
systolic blood pressure	I9_DISVEINLYMPH.gwas.imputed_v3.both_sexes	Diseases of veins, lymphatic vessels and lymph nodes, not elsewhere classified	Neale_Lab	0.1632	0.009	0.0234	0.0028	-0.0032	0.0023	-0.0518	0.0387	0.18073	1.0347	0.0251	1.0318	0.0093	-0.0215	0.008	0.436135
systolic blood pressure	100670.gwas.imputed_v3.both_sexes	White wine intake	Neale_Lab	0.1632	0.0091	0.0225	0.0115	-0.0027	0.0044	-0.0446	0.0747	0.55047	1.0345	0.0251	1.0015	0.0071	-0.006	0.0069	0.796327
systolic blood pressure	20086_12.gwas.imputed_v3.both_sexes	Type of special diet followed: Vegan	Neale_Lab	0.1632	0.0091	0.0216	0.0138	-0.0073	0.0054	-0.1225	0.0865	0.15672	1.0345	0.0251	0.986	0.0075	0.0155	0.0084	0.400611
systolic blood pressure	22617_6115.gwas.imputed_v3.both_sexes	Job SOC coding: Care assistants and home carers	Neale_Lab	0.1632	0.009	0.0117	0.0055	0.0056	0.0031	0.1281	0.0777	0.09922	1.0346	0.025	0.9924	0.0062	-0.0064	0.006	0.302808
systolic blood pressure	20110_3.gwas.imputed_v3.both_sexes	Illnesses of mother: Lung cancer	Neale_Lab	0.1632	0.009	0.0052	0.0021	-0.0038	0.0016	-0.1302	0.0569	0.022124	1.0346	0.0251	1.0046	0.0071	0.001	0.0063	0.104674
systolic blood pressure	6148_100.gwas.imputed_v3.both_sexes	Eye problems/disorders: None of the above	Neale_Lab	0.1632	0.009	0.0363	0.0066	-0.0077	0.0028	-0.1005	0.0397	0.011358	1.0344	0.0251	1.0041	0.0078	-0.000209	0.0069	0.063733
systolic blood pressure	134.gwas.imputed_v3.both_sexes	Number of self-reported cancers	Neale_Lab	0.1632	0.009	0.0094	0.0021	0.0023	0.0017	0.0595	0.044	0.17629	1.0347	0.0251	1.0082	0.0071	-0.0054	0.0068	0.429855
systolic blood pressure	20003_1141157132.gwas.imputed_v3.both_sexes	Treatment/medication code: singulair 10mg tablet	Neale_Lab	0.1632	0.009	0.000342	0.0015	0.000881	0.0015	0.1179	0.3903	0.76259	1.0347	0.0251	0.9992	0.0066	-0.0023	0.0069	0.924459
systolic blood pressure	22601_31133050.gwas.imputed_v3.both_sexes	Job coding: engineering technician, engineer's assistant, commissioning engineer, contracts engineer, technician engineer, industrial radiographer	Neale_Lab	0.1632	0.0091	0.0045	0.006	0.0011	0.0027	0.0411	0.0992	0.67864	1.0346	0.025	1.0027	0.0069	0.0086	0.0063	0.875166
systolic blood pressure	H73.gwas.imputed_v3.both_sexes	Diagnoses - main ICD10: H73 Other disorders of tympanic membrane	Neale_Lab	0.1632	0.009	0.000757	0.0015	-0.0039	0.0018	-0.3519	0.7505	0.63915	1.0347	0.0251	0.9964	0.0068	0.0096	0.0069	0.853515
systolic blood pressure	20090_379.gwas.imputed_v3.both_sexes	Type of fat/oil used in cooking: Low fat dairy spread	Neale_Lab	0.1632	0.0091	0.0142	0.0109	0.000365	0.0047	0.0076	0.0972	0.93768	1.0345	0.0251	0.9971	0.0067	-0.0034	0.0077	1
systolic blood pressure	20427.gwas.imputed_v3.both_sexes	Frequent trouble falling or staying asleep during worst period of anxiety	Neale_Lab	0.1632	0.009	0.0338	0.0166	0.0051	0.0047	0.069	0.0626	0.27036	1.0345	0.025	0.9952	0.0063	-0.0102	0.0059	0.55278
systolic blood pressure	738.gwas.imputed_v3.both_sexes	Average total household income before tax	Neale_Lab	0.1632	0.009	0.0992	0.0052	-0.0199	0.0026	-0.1567	0.0194	6.6206e-16	1.0347	0.0251	1.0536	0.0115	-0.0059	0.008	6.49095e-14
systolic blood pressure	G43.gwas.imputed_v3.both_sexes	Diagnoses - main ICD10: G43 Migraine	Neale_Lab	0.1632	0.009	0.0031	0.0014	-0.0012	0.0014	-0.0553	0.0643	0.38977	1.0347	0.0251	0.9963	0.006	0.0124	0.0061	0.669133
systolic blood pressure	22601_11423324.gwas.imputed_v3.both_sexes	Job coding: customer care/relations manager, help desk manager	Neale_Lab	0.1632	0.0091	0.003	0.0059	-0.0041	0.0026	-0.1871	0.2357	0.42731	1.0346	0.025	0.9872	0.0068	-0.0058	0.0062	0.699451
systolic blood pressure	24007_raw.gwas.imputed_v3.both_sexes	Particulate matter air pollution (pm2.5) absorbance; 2010	Neale_Lab	0.1632	0.009	0.0119	0.002	-0.0029	0.0017	-0.0653	0.0376	0.08244	1.0345	0.0251	1.0333	0.0069	-0.0247	0.0065	0.268424
systolic blood pressure	100920_2104.gwas.imputed_v3.both_sexes	Type milk consumed: wholemilk	Neale_Lab	0.1632	0.0091	0.0183	0.0112	-0.0012	0.0049	-0.0214	0.0944	0.82066	1.0345	0.0251	0.9991	0.0066	-0.0135	0.0072	0.957351
systolic blood pressure	20002_1223.gwas.imputed_v3.both_sexes	Non-cancer illness code, self-reported: type 2 diabetes	Neale_Lab	0.1632	0.009	0.0059	0.0016	0.0083	0.0017	0.2666	0.0656	4.8234e-05	1.0347	0.0251	1.016	0.0073	-0.0068	0.0067	0.000910385
systolic blood pressure	C_OVARY.gwas.imputed_v3.both_sexes	Malignant neoplasm of ovary	Neale_Lab	0.1632	0.009	0.0019	0.0017	-0.000535	0.0019	-0.0307	0.1083	0.77682	1.0347	0.0251	0.9992	0.0068	0.000403	0.0068	0.931062
systolic blood pressure	20003_1140868226.gwas.imputed_v3.both_sexes	Treatment/medication code: aspirin	Neale_Lab	0.1632	0.009	0.0243	0.0023	0.0319	0.0023	0.5067	0.0294	1.4582e-66	1.0347	0.0251	1.0173	0.0071	0.0406	0.0081	6.05496e-64
systolic blood pressure	20003_1140862144.gwas.imputed_v3.both_sexes	Treatment/medication code: salmeterol	Neale_Lab	0.1632	0.009	0.0034	0.0016	0.0042	0.0018	0.1781	0.0845	0.035058	1.0347	0.0251	1.0024	0.007	-0.019	0.0068	0.146956
systolic blood pressure	5132_irnt.gwas.imputed_v3.both_sexes	3mm strong meridian (right)	Neale_Lab	0.1632	0.009	0.3839	0.0267	0.0177	0.0058	0.0707	0.0229	0.0020196	1.0345	0.0251	1.0515	0.013	0.0062	0.0079	0.017539
systolic blood pressure	COPD_OPPORTUNIST_INFECTIONS.gwas.imputed_v3.both_sexes	COPD related to chronic (opportunist) infections	Neale_Lab	0.1632	0.009	0.0035	0.0017	0.0029	0.0022	0.1216	0.0864	0.15931	1.0347	0.0251	0.9922	0.0076	-0.0149	0.0085	0.404958
systolic blood pressure	5779.gwas.imputed_v3.both_sexes	FI11 : antonym	Neale_Lab	0.1633	0.009	0.0724	0.0403	-0.0084	0.0085	-0.0771	0.0841	0.35927	1.0341	0.025	1.0046	0.0062	0.0011	0.0066	0.643514
systolic blood pressure	23120_irnt.gwas.imputed_v3.both_sexes	Arm fat mass (right)	Neale_Lab	0.1632	0.009	0.2627	0.0128	-0.011	0.0036	-0.0534	0.0166	0.001296	1.0346	0.0251	1.0367	0.0159	0.000575	0.0097	0.0125064
systolic blood pressure	20003_1141145630.gwas.imputed_v3.both_sexes	Treatment/medication code: nitromin 400micrograms cfc-free spray	Neale_Lab	0.1632	0.009	0.0016	0.0016	8.8e-05	0.0015	0.0055	0.0939	0.95329	1.0347	0.0251	0.9933	0.0071	0.000421	0.0066	1
systolic blood pressure	1508_4.gwas.imputed_v3.both_sexes	Coffee type: Other type of coffee	Neale_Lab	0.1632	0.009	0.0053	0.0022	0.0018	0.0016	0.0613	0.0573	0.28471	1.0347	0.0251	1.0024	0.0075	-0.0032	0.0065	0.568213
systolic blood pressure	J39.gwas.imputed_v3.both_sexes	Diagnoses - main ICD10: J39 Other diseases of upper respiratory tract	Neale_Lab	0.1632	0.009	0.0019	0.0016	0.0015	0.0013	0.0841	0.0821	0.30567	1.0347	0.0251	0.9936	0.007	-0.0165	0.0064	0.588497
systolic blood pressure	I9_PULMOTHHD.gwas.imputed_v3.both_sexes	Other pulmonary heart/vessel disease	Neale_Lab	0.1632	0.009	0.0011	0.0015	0.0018	0.0015	0.13	0.1442	0.36731	1.0347	0.0251	1.0062	0.0065	-0.0056	0.0063	0.650405
systolic blood pressure	20002_1466.gwas.imputed_v3.both_sexes	Non-cancer illness code, self-reported: gout	Neale_Lab	0.1632	0.009	0.0285	0.0082	0.0088	0.0019	0.1294	0.0349	0.00020912	1.0347	0.0251	0.9866	0.0177	0.0123	0.0074	0.00301261
systolic blood pressure	24024_irnt.gwas.imputed_v3.both_sexes	Average 24-hour sound level of noise pollution	Neale_Lab	0.1632	0.009	0.0046	0.0014	0.0013	0.0016	0.0489	0.0591	0.408	1.0346	0.0251	0.9942	0.0064	-0.0169	0.0063	0.683358
systolic blood pressure	20003_1140860976.gwas.imputed_v3.both_sexes	Treatment/medication code: imdur 60mg durule	Neale_Lab	0.1632	0.009	0.000759	0.0013	0.0042	0.0016	0.3803	0.35	0.27723	1.0347	0.0251	0.9996	0.0062	-0.0018	0.0066	0.560395
systolic blood pressure	100002_raw.gwas.imputed_v3.both_sexes	Energy	Neale_Lab	0.1632	0.0091	0.0525	0.0116	-0.0046	0.0044	-0.0498	0.0468	0.28728	1.0344	0.0251	0.9987	0.0073	-0.0059	0.007	0.570599
systolic blood pressure	2020.gwas.imputed_v3.both_sexes	Loneliness, isolation	Neale_Lab	0.1632	0.009	0.0395	0.0029	-0.0072	0.0021	-0.0898	0.0251	0.00034665	1.0346	0.0251	1.0222	0.0081	-0.0131	0.0071	0.00452311
systolic blood pressure	22610_1.gwas.imputed_v3.both_sexes	Workplace full of chemical or other fumes: Sometimes	Neale_Lab	0.1632	0.009	0.0244	0.0063	0.0074	0.0029	0.1169	0.0481	0.015084	1.0346	0.025	1.0186	0.0067	-0.0059	0.0066	0.0784368
systolic blood pressure	20002_1535.gwas.imputed_v3.both_sexes	Non-cancer illness code, self-reported: scoliosis	Neale_Lab	0.1632	0.009	0.000736	0.0013	0.000177	0.0015	0.0161	0.1367	0.90625	1.0347	0.0251	0.9954	0.0062	-0.0077	0.0059	0.998395
systolic blood pressure	23113_irnt.gwas.imputed_v3.both_sexes	Leg fat-free mass (right)	Neale_Lab	0.1632	0.009	0.3087	0.0191	-0.0274	0.0043	-0.1219	0.0175	3.2674e-12	1.0346	0.0251	1.0717	0.0235	-0.0167	0.0108	2.63595e-10
systolic blood pressure	J45.gwas.imputed_v3.both_sexes	Diagnoses - main ICD10: J45 Asthma	Neale_Lab	0.1632	0.009	0.0061	0.0027	0.0038	0.0017	0.1198	0.0649	0.064904	1.0347	0.0251	0.9988	0.0102	-0.0082	0.0076	0.22828
systolic blood pressure	20002_1143.gwas.imputed_v3.both_sexes	Non-cancer illness code, self-reported: gastritis/gastric erosions	Neale_Lab	0.1632	0.009	0.000819	0.0013	0.000104	0.0016	0.009	0.1392	0.94845	1.0347	0.0251	1.0018	0.0063	0.0027	0.0068	1
systolic blood pressure	6147_7.gwas.imputed_v3.both_sexes	Reason for glasses/contact lenses: Other eye condition	Neale_Lab	0.1632	0.009	0.0018	0.0015	-0.001	0.0017	-0.0587	0.1014	0.56266	1.0347	0.0251	1.007	0.0065	-0.0028	0.0072	0.805344
systolic blood pressure	M13_TRIGGERFINGER.gwas.imputed_v3.both_sexes	Trigger finger	Neale_Lab	0.1632	0.009	0.0081	0.0017	0.003	0.002	0.0828	0.0546	0.1294	1.0347	0.0251	0.9897	0.0067	-0.0079	0.0072	0.35688
systolic blood pressure	20003_1140864752.gwas.imputed_v3.both_sexes	Treatment/medication code: lansoprazole	Neale_Lab	0.1632	0.009	0.0135	0.002	0.0067	0.0017	0.1426	0.0377	0.00015527	1.0347	0.0251	1.0086	0.0077	-0.0108	0.0073	0.00237793
systolic blood pressure	F5_PERSONALITY.gwas.imputed_v3.both_sexes	Specific personality disorders	Neale_Lab	0.1632	0.009	0.0025	0.0015	-0.0024	0.0015	-0.1215	0.0927	0.18997	1.0347	0.0251	0.9935	0.0073	0.0026	0.0061	0.449618
systolic blood pressure	22617_3119.gwas.imputed_v3.both_sexes	Job SOC coding: Science and engineering technicians n.e.c.	Neale_Lab	0.1632	0.009	0.0043	0.006	0.0092	0.0029	0.3468	0.2613	0.18444	1.0346	0.025	0.9953	0.0066	-0.015	0.0061	0.441337
systolic blood pressure	22601_42173304.gwas.imputed_v3.both_sexes	Job coding: typist, shorthand typist, transcriber, stenographer	Neale_Lab	0.1632	0.0091	0.0028	0.0058	-0.0016	0.0028	-0.0743	0.1784	0.67706	1.0346	0.025	1.0095	0.0071	0.0096	0.006	0.874149
systolic blood pressure	3143_irnt.gwas.imputed_v3.both_sexes	Ankle spacing width	Neale_Lab	0.1632	0.009	0.322	0.0197	-0.0177	0.0044	-0.0771	0.0184	2.7869e-05	1.0346	0.0251	1.0775	0.0186	-0.0189	0.0098	0.000588123
systolic blood pressure	20003_1140909786.gwas.imputed_v3.both_sexes	Treatment/medication code: beclometasone	Neale_Lab	0.2955	0.0617	0.0077	0.0109	-0.0058	0.0089	-0.1225	0.2175	0.57329	0.9566	0.1094	0.9647	0.0368	0.0619	0.0353	0.811399
systolic blood pressure	2986.gwas.imputed_v3.both_sexes	Started insulin within one year diagnosis of diabetes	Neale_Lab	0.1634	0.0091	0.5357	0.3978	-0.0311	0.0103	-0.105	0.0776	0.17603	1.0342	0.0251	0.9607	0.0474	0.0018	0.0082	0.429518
systolic blood pressure	2704.gwas.imputed_v3.both_sexes	Years since last cervical smear test	Neale_Lab	0.1631	0.009	0.0123	0.0037	0.0063	0.0026	0.1399	0.0644	0.029829	1.0347	0.0251	1.0085	0.0069	0.0015	0.0068	0.13046
systolic blood pressure	LUNG_CANCER.gwas.imputed_v3.both_sexes	Lung cancer and mesothelioma	Neale_Lab	0.1632	0.009	0.0067	0.0017	0.0013	0.0014	0.0404	0.0442	0.3607	1.0347	0.0251	0.9928	0.0066	-0.001	0.0064	0.644032
systolic blood pressure	3064_raw.gwas.imputed_v3.both_sexes	Peak expiratory flow (PEF)	Neale_Lab	0.1632	0.009	0.118	0.0073	-0.0113	0.0029	-0.0813	0.021	0.0001082	1.0347	0.0251	1.044	0.0138	-0.0058	0.0091	0.00179082
systolic blood pressure	22601_91493354.gwas.imputed_v3.both_sexes	Job coding: stores/warehouse porter	Neale_Lab	0.1632	0.0091	0.0032	0.0056	0.0023	0.0031	0.1017	0.156	0.51445	1.0346	0.025	1.0045	0.0067	-0.0016	0.0067	0.769305
systolic blood pressure	806.gwas.imputed_v3.both_sexes	Job involves mainly walking or standing	Neale_Lab	0.1632	0.009	0.0878	0.0055	0.0131	0.0025	0.1095	0.0209	1.6124e-07	1.0346	0.0251	1.0176	0.0091	0.016	0.0074	5.97477e-06
systolic blood pressure	20112_100.gwas.imputed_v3.both_sexes	Illnesses of adopted father: None of the above (group 1)	Neale_Lab	0.1632	0.009	0.103	0.1844	-0.0115	0.0182	-0.0885	0.1709	0.60457	1.0342	0.0251	0.992	0.0061	0.0025	0.0068	0.830446
systolic blood pressure	1920.gwas.imputed_v3.both_sexes	Mood swings	Neale_Lab	0.1631	0.009	0.0775	0.004	-0.000231	0.0028	-0.0021	0.0253	0.93385	1.0348	0.0251	1.0179	0.0097	-0.0142	0.0094	1
systolic blood pressure	KRA_PSY_SUBSTANCE.gwas.imputed_v3.both_sexes	Substance abuse	Neale_Lab	0.1632	0.009	0.000892	0.0013	0.0015	0.0014	0.1209	0.1483	0.41494	1.0347	0.0251	1.0087	0.0058	-0.000656	0.0065	0.689759
systolic blood pressure	22617_1224.gwas.imputed_v3.both_sexes	Job SOC coding: Publicans and managers of licensed premises	Neale_Lab	0.1632	0.009	0.0039	0.0053	0.000804	0.003	0.0317	0.1186	0.78925	1.0346	0.025	0.9986	0.0065	-0.000135	0.0068	0.938623
systolic blood pressure	22601_21272684.gwas.imputed_v3.both_sexes	Job coding: production and process engineer	Neale_Lab	0.1632	0.0091	0.0113	0.0072	0.000248	0.0033	0.0058	0.082	0.94361	1.0346	0.025	0.9922	0.0069	-0.000917	0.0075	1
systolic blood pressure	22601_24523188.gwas.imputed_v3.both_sexes	Job coding: archivist, curator, conservator, inspector of ancient monuments, museum officer	Neale_Lab	0.1632	0.0091	0.0037	0.0056	0.0069	0.0027	0.2831	0.2497	0.2569	1.0346	0.025	0.9996	0.0061	-0.0135	0.0062	0.536685
systolic blood pressure	20544_6.gwas.imputed_v3.both_sexes	Mental health problems ever diagnosed by a professional: Panic attacks	Neale_Lab	0.1632	0.009	0.0232	0.0058	0.007	0.0026	0.1139	0.0451	0.011553	1.0346	0.025	1.0042	0.0074	-0.0149	0.007	0.0645195
systolic blood pressure	20003_2038460150.gwas.imputed_v3.both_sexes	Treatment/medication code: paracetamol	Neale_Lab	0.1632	0.009	0.037	0.0034	0.0027	0.0021	0.0353	0.0269	0.18943	1.0347	0.0251	1.0223	0.0097	-0.0168	0.0078	0.449097
systolic blood pressure	22630_9.gwas.imputed_v3.both_sexes	Day shifts worked: This type of shift pattern was not worked during job	Neale_Lab	0.1632	0.0091	0.0372	0.023	-0.0028	0.0054	-0.0363	0.072	0.61414	1.0346	0.025	0.9895	0.0067	-0.0036	0.0066	0.836188
systolic blood pressure	22650_9.gwas.imputed_v3.both_sexes	Night shifts worked: This type of shift pattern was not worked during job	Neale_Lab	0.1632	0.0091	0.0423	0.022	0.0051	0.0065	0.062	0.0796	0.43604	1.0346	0.025	0.9998	0.0066	-0.0071	0.0069	0.705722
systolic blood pressure	S52.gwas.imputed_v3.both_sexes	Diagnoses - main ICD10: S52 Fracture of forearm	Neale_Lab	0.1632	0.009	0.0091	0.0022	-0.0029	0.002	-0.0763	0.0514	0.13769	1.0347	0.0251	1.0031	0.0077	0.0082	0.0078	0.371046
systolic blood pressure	40001_C19.gwas.imputed_v3.both_sexes	Underlying (primary) cause of death: ICD10: C19 Malignant neoplasm of rectosigmoid junction	Neale_Lab	0.1633	0.0091	0.0489	0.0579	-0.0125	0.0088	-0.1398	0.13	0.2822	1.0343	0.0251	0.9963	0.0065	0.0057	0.0066	0.565441
systolic blood pressure	1329.gwas.imputed_v3.both_sexes	Oily fish intake	Neale_Lab	0.1631	0.009	0.078	0.0045	-0.000321	0.0027	-0.0028	0.0244	0.90864	1.0348	0.0251	0.9956	0.0108	0.0125	0.0091	0.99919
systolic blood pressure	22601_61243409.gwas.imputed_v3.both_sexes	Job coding: educational assistant, classroom assistant, special needs helper	Neale_Lab	0.1632	0.0091	0.0075	0.0051	-0.000824	0.0031	-0.0235	0.0881	0.78967	1.0346	0.025	1.0018	0.0064	-0.000408	0.0066	0.938826
systolic blood pressure	22617_9134.gwas.imputed_v3.both_sexes	Job SOC coding: Packers, bottlers, canners, fillers	Neale_Lab	0.1632	0.009	0.015	0.0074	0.0013	0.003	0.0271	0.0615	0.65947	1.0346	0.025	0.9994	0.0077	-0.0031	0.0059	0.864498
systolic blood pressure	22601_42133423.gwas.imputed_v3.both_sexes	Job coding: school secretary, clerical assistant, school registry assistant	Neale_Lab	0.1632	0.0091	0.0021	0.0049	-0.0029	0.0032	-0.157	0.27	0.56092	1.0346	0.025	0.9975	0.006	0.0019	0.0068	0.804211
systolic blood pressure	6160_2.gwas.imputed_v3.both_sexes	Leisure/social activities: Pub or social club	Neale_Lab	0.1632	0.009	0.0354	0.0026	0.0007	0.0018	0.0092	0.0243	0.70498	1.0346	0.0251	1.0214	0.008	0.0319	0.0075	0.889765
systolic blood pressure	100024_irnt.gwas.imputed_v3.both_sexes	Calcium	Neale_Lab	0.1632	0.0091	0.0513	0.0119	-0.0054	0.0044	-0.0587	0.048	0.22136	1.0344	0.0251	0.9934	0.0071	-0.0032	0.0069	0.492174
systolic blood pressure	22617_6121.gwas.imputed_v3.both_sexes	Job SOC coding: Nursery nurses	Neale_Lab	0.1632	0.009	0.004	0.0054	-0.0052	0.0029	-0.2033	0.1821	0.26424	1.0346	0.025	0.995	0.0061	0.0094	0.0067	0.545879
systolic blood pressure	C_CERVIX_UTERI.gwas.imputed_v3.both_sexes	Malignant neoplasm of cervix uteri	Neale_Lab	0.1632	0.009	0.0014	0.0015	0.0012	0.0015	0.0822	0.1051	0.43415	1.0347	0.0251	0.9926	0.0066	0.0067	0.0066	0.704586
systolic blood pressure	22609_2.gwas.imputed_v3.both_sexes	Workplace very dusty: Often	Neale_Lab	0.1632	0.009	0.0517	0.0067	0.0102	0.0034	0.1107	0.0363	0.0022916	1.0347	0.025	0.9997	0.0067	-0.0223	0.0069	0.0194078
systolic blood pressure	5556.gwas.imputed_v3.both_sexes	FI9 : concept interpolation	Neale_Lab	0.1632	0.009	0.1546	0.0208	-0.0197	0.0063	-0.1238	0.0387	0.0013792	1.0343	0.025	1.0157	0.0076	0.000114	0.0075	0.0131198
systolic blood pressure	I9_CHD.gwas.imputed_v3.both_sexes	Major coronary heart disease event	Neale_Lab	0.1632	0.009	0.0243	0.0027	0.0183	0.0019	0.291	0.0283	8.4344e-25	1.0347	0.0251	0.9925	0.0079	0.0075	0.0068	1.30854e-22
systolic blood pressure	2070.gwas.imputed_v3.both_sexes	Frequency of tenseness / restlessness in last 2 weeks	Neale_Lab	0.1632	0.009	0.0515	0.0031	-0.000976	0.0021	-0.0106	0.0233	0.64916	1.0347	0.0251	1.0012	0.0087	-0.0094	0.0068	0.859903
systolic blood pressure	20003_1141168752.gwas.imputed_v3.both_sexes	Treatment/medication code: peptac liquid	Neale_Lab	0.1632	0.009	0.001	0.0014	0.0041	0.0016	0.3183	0.2567	0.21499	1.0347	0.0251	1.0071	0.0065	-0.0021	0.0069	0.484634
systolic blood pressure	DM_HYPOGLYC.gwas.imputed_v3.both_sexes	Diabetic hypoglycemia	Neale_Lab	0.1632	0.009	0.0032	0.0029	0.000537	0.0015	0.0236	0.0799	0.76771	1.0347	0.0251	0.9909	0.0096	-0.0035	0.0073	0.926845
systolic blood pressure	G45.gwas.imputed_v3.both_sexes	Diagnoses - main ICD10: G45 Transient cerebral ischaemic attacks and related syndromes	Neale_Lab	0.1632	0.009	0.0017	0.0014	0.0029	0.0018	0.1761	0.1291	0.17255	1.0347	0.0251	0.9943	0.0062	0.0126	0.0068	0.424845
systolic blood pressure	22617_1152.gwas.imputed_v3.both_sexes	Job SOC coding: Office managers	Neale_Lab	0.1632	0.009	0.0049	0.0051	0.000534	0.003	0.0189	0.1077	0.8607	1.0346	0.025	1.0021	0.0054	0.0045	0.007	0.976876
systolic blood pressure	22601_11133201.gwas.imputed_v3.both_sexes	Job coding: senior official in local government including parish or town or county chief clerk, chief or superintendent rate collector, chief executive or director, councillor	Neale_Lab	0.1632	0.0091	0.0048	0.0062	-0.0023	0.0034	-0.0818	0.1272	0.52017	1.0346	0.025	1.0071	0.0076	-0.002	0.0076	0.773516
systolic blood pressure	22617_4217.gwas.imputed_v3.both_sexes	Job SOC coding: Typists	Neale_Lab	0.1632	0.009	0.0027	0.0058	-0.0011	0.0028	-0.0501	0.1702	0.76848	1.0346	0.025	1.0074	0.0071	0.0087	0.0061	0.927122
systolic blood pressure	N60.gwas.imputed_v3.both_sexes	Diagnoses - main ICD10: N60 Benign mammary dysplasia	Neale_Lab	0.1632	0.009	0.0017	0.0015	-0.0011	0.0016	-0.0659	0.1082	0.54249	1.0347	0.0251	0.9956	0.0068	0.0081	0.0066	0.790797
systolic blood pressure	20549_4.gwas.imputed_v3.both_sexes	Substances taken for anxiety: Drugs or alcohol (more than once)	Neale_Lab	0.1632	0.0091	0.0178	0.0056	-0.000676	0.003	-0.0125	0.0557	0.82243	1.0346	0.025	1.0127	0.0071	0.0076	0.007	0.958325
systolic blood pressure	N17.gwas.imputed_v3.both_sexes	Diagnoses - main ICD10: N17 Acute renal failure	Neale_Lab	0.1632	0.009	0.0025	0.0015	0.0047	0.0017	0.235	0.0979	0.016377	1.0347	0.0251	1.0016	0.0067	0.0048	0.0071	0.0835298
systolic blood pressure	20403.gwas.imputed_v3.both_sexes	Amount of alcohol drunk on a typical drinking day	Neale_Lab	0.1632	0.0091	0.0637	0.008	0.0047	0.0028	0.0465	0.0275	0.090854	1.0347	0.025	1.0012	0.0082	0.0166	0.0064	0.286312
systolic blood pressure	20003_1140866122.gwas.imputed_v3.both_sexes	Treatment/medication code: bendrofluazide	Neale_Lab	0.1632	0.009	0.0066	0.0019	0.0208	0.0021	0.6333	0.0794	1.5107e-15	1.0347	0.0251	0.9951	0.0075	0.0172	0.0075	1.45089e-13
systolic blood pressure	20111_11.gwas.imputed_v3.both_sexes	Illnesses of siblings: Parkinson's disease	Neale_Lab	0.1632	0.009	0.0013	0.0023	-0.0014	0.0021	-0.0996	0.1703	0.55865	1.0345	0.025	0.9952	0.0075	0.0025	0.0075	0.80273
systolic blood pressure	22601_32123074.gwas.imputed_v3.both_sexes	Job coding: midwife	Neale_Lab	0.1632	0.0091	0.0024	0.0052	-0.0035	0.0033	-0.1777	0.2445	0.46735	1.0346	0.025	0.9963	0.0061	0.0023	0.006	0.733769
systolic blood pressure	22601_11713433.gwas.imputed_v3.both_sexes	Job coding: officer in armed forces	Neale_Lab	0.1632	0.0091	0.0072	0.0063	0.000621	0.0033	0.0181	0.1	0.85637	1.0346	0.025	1.0023	0.0069	-0.000402	0.0072	0.974626
systolic blood pressure	I47.gwas.imputed_v3.both_sexes	Diagnoses - main ICD10: I47 Paroxysmal tachycardia	Neale_Lab	0.1632	0.009	0.003	0.0016	0.0057	0.0016	0.2565	0.0932	0.0059206	1.0347	0.0251	0.9996	0.0064	-0.0193	0.0069	0.0392796
systolic blood pressure	2754_irnt.gwas.imputed_v3.both_sexes	Age at first live birth	Neale_Lab	0.1631	0.009	0.1867	0.0095	-0.0206	0.0035	-0.118	0.0197	2.1004e-09	1.0349	0.0251	1.043	0.009	-0.0027	0.0081	1.13615e-07
systolic blood pressure	20003_1140860840.gwas.imputed_v3.both_sexes	Treatment/medication code: nitrolingual 400micrograms spray	Neale_Lab	0.1632	0.009	0.000698	0.0015	0.0049	0.0017	0.4628	0.5737	0.41984	1.0347	0.0251	1.0031	0.0061	-0.005	0.0074	0.693414
systolic blood pressure	20003_1141171948.gwas.imputed_v3.both_sexes	Treatment/medication code: adcal 600mg chewable tablet	Neale_Lab	0.1632	0.009	0.0036	0.0017	-0.0012	0.0014	-0.0511	0.0603	0.39676	1.0347	0.0251	0.9965	0.0074	0.0032	0.0059	0.674159
systolic blood pressure	20114_101.gwas.imputed_v3.both_sexes	Illnesses of adopted siblings: None of the above (group 2)	Neale_Lab	0.1632	0.0091	0.3756	0.291	-0.0212	0.0217	-0.0857	0.0967	0.37548	1.0342	0.0253	0.9938	0.0066	0.0081	0.0065	0.659086
systolic blood pressure	5262_irnt.gwas.imputed_v3.both_sexes	Intra-ocular pressure, corneal-compensated (left)	Neale_Lab	0.1632	0.009	0.1659	0.0132	0.017	0.0041	0.1034	0.0246	2.6311e-05	1.0345	0.025	1.0296	0.0087	0.05	0.0071	0.000561116
systolic blood pressure	20111_6.gwas.imputed_v3.both_sexes	Illnesses of siblings: Chronic bronchitis/emphysema	Neale_Lab	0.1632	0.009	0.0063	0.002	0.0023	0.0018	0.072	0.0561	0.19934	1.0345	0.025	1.0072	0.0069	-0.0108	0.0061	0.462465
systolic blood pressure	20533.gwas.imputed_v3.both_sexes	Trouble falling asleep	Neale_Lab	0.1632	0.009	0.0437	0.0147	0.0078	0.0044	0.0922	0.0558	0.098467	1.0347	0.025	1.0005	0.0077	-0.0083	0.0067	0.301454
systolic blood pressure	23122_irnt.gwas.imputed_v3.both_sexes	Arm predicted mass (right)	Neale_Lab	0.1632	0.009	0.2976	0.0185	-0.022	0.0041	-0.0998	0.0173	7.9845e-09	1.0347	0.0251	1.0709	0.0238	-0.0032	0.0106	3.95527e-07
systolic blood pressure	22617_5214.gwas.imputed_v3.both_sexes	Job SOC coding: Metal plate workers, shipwrights, riveters	Neale_Lab	0.1632	0.009	0.0011	0.0056	-0.0029	0.0028	-0.2122	0.9382	0.82106	1.0346	0.025	0.9984	0.0065	0.0099	0.0065	0.957519
systolic blood pressure	20513.gwas.imputed_v3.both_sexes	Recent thoughts of suicide or self-harm	Neale_Lab	0.1632	0.0091	0.013	0.0044	0.000768	0.0028	0.0167	0.0616	0.78631	1.0345	0.0251	1.0087	0.0069	-0.009	0.0072	0.936409
systolic blood pressure	6070_7.gwas.imputed_v3.both_sexes	OCT measured (right): Not performed - other reason	Neale_Lab	0.1631	0.009	0.0128	0.0098	0.0045	0.0035	0.0984	0.0796	0.21639	1.0346	0.0251	0.9914	0.0064	-0.0094	0.006	0.485504
systolic blood pressure	100015_raw.gwas.imputed_v3.both_sexes	Vitamin C	Neale_Lab	0.1632	0.0091	0.0404	0.0105	0.0029	0.0049	0.0351	0.0613	0.56692	1.0344	0.0251	1.0012	0.0068	-0.0101	0.0074	0.807088
systolic blood pressure	Z09.gwas.imputed_v3.both_sexes	Diagnoses - main ICD10: Z09 Follow-up examination after treatment for conditions other than malignant neoplasms	Neale_Lab	0.1632	0.009	0.005	0.0016	-6.4e-05	0.0018	-0.0023	0.0654	0.97195	1.0347	0.0251	0.9974	0.0067	-0.0043	0.0078	1
systolic blood pressure	100006_raw.gwas.imputed_v3.both_sexes	Saturated fat	Neale_Lab	0.1632	0.0091	0.0359	0.013	-0.0092	0.0045	-0.1201	0.0535	0.024777	1.0344	0.0251	1.0026	0.0073	-0.0065	0.0074	0.113942
systolic blood pressure	M22.gwas.imputed_v3.both_sexes	Diagnoses - main ICD10: M22 Disorders of patella	Neale_Lab	0.1632	0.009	0.0032	0.0014	0.000615	0.0016	0.0271	0.0723	0.70779	1.0347	0.0251	0.9946	0.0063	-0.0124	0.0065	0.891031
systolic blood pressure	20536_3.gwas.imputed_v3.both_sexes	Weight change during worst episode of depression: Both gained and lost some weight during the episode	Neale_Lab	0.1632	0.009	0.0168	0.0102	-0.0032	0.0042	-0.062	0.0837	0.45885	1.0346	0.025	0.9947	0.0065	0.0037	0.007	0.727461
systolic blood pressure	20530.gwas.imputed_v3.both_sexes	Witnessed sudden violent death	Neale_Lab	0.1632	0.009	0.0233	0.0054	-0.0026	0.003	-0.042	0.0488	0.38943	1.0347	0.0251	1.0141	0.0073	-0.000874	0.0071	0.668952
systolic blood pressure	20003_1140926922.gwas.imputed_v3.both_sexes	Treatment/medication code: antihistamine 60mg tablet	Neale_Lab	0.1632	0.009	0.0013	0.0014	-0.0019	0.0015	-0.1318	0.1271	0.29975	1.0347	0.0251	0.9988	0.0063	0.008	0.0065	0.581536
systolic blood pressure	3476.gwas.imputed_v3.both_sexes	Difficulty not smoking for 1 day	Neale_Lab	0.1631	0.009	0.1261	0.0339	0.0116	0.0057	0.0809	0.0407	0.046843	1.0348	0.025	0.991	0.0079	-0.0025	0.0064	0.180297
systolic blood pressure	20547_3.gwas.imputed_v3.both_sexes	Activities undertaken to treat depression: Other therapeutic activities such as mindfulness, yoga or art classes	Neale_Lab	0.1632	0.009	0.036	0.007	-0.005	0.0027	-0.0647	0.0358	0.070721	1.0346	0.025	0.9956	0.0081	-0.0174	0.0071	0.241501
systolic blood pressure	100004_irnt.gwas.imputed_v3.both_sexes	Fat	Neale_Lab	0.1632	0.0091	0.0395	0.0139	-0.0059	0.0048	-0.0738	0.0575	0.19932	1.0344	0.0251	1.0031	0.0079	-0.0105	0.0072	0.462465
systolic blood pressure	6152_5.gwas.imputed_v3.both_sexes	Blood clot, DVT, bronchitis, emphysema, asthma, rhinitis, eczema, allergy diagnosed by doctor: Blood clot in the leg (DVT)	Neale_Lab	0.1632	0.009	0.0106	0.0019	-0.0024	0.0019	-0.0586	0.0462	0.20466	1.0348	0.0251	1.0109	0.0081	-0.0216	0.0074	0.470194
systolic blood pressure	5088_irnt.gwas.imputed_v3.both_sexes	Astigmatism angle (right)	Neale_Lab	0.1632	0.009	0.0225	0.0067	0.0045	0.0034	0.074	0.0551	0.17927	1.0345	0.0251	1.012	0.0059	0.005	0.0068	0.434169
systolic blood pressure	20002_1222.gwas.imputed_v3.both_sexes	Non-cancer illness code, self-reported: type 1 diabetes	Neale_Lab	0.1632	0.009	0.0104	0.0098	-0.000234	0.0014	-0.0057	0.0385	0.8823	1.0347	0.0251	0.9778	0.0282	0.003	0.0068	0.98617
systolic blood pressure	100940.gwas.imputed_v3.both_sexes	Bread consumed	Neale_Lab	0.1632	0.0091	0.0177	0.0108	0.003	0.0044	0.0557	0.0839	0.50676	1.0345	0.0251	0.9993	0.0062	0.0028	0.0072	0.76352
systolic blood pressure	20003_1141188442.gwas.imputed_v3.both_sexes	Treatment/medication code: glucosamine product	Neale_Lab	0.1632	0.009	0.0062	0.0014	-0.0021	0.0015	-0.0663	0.0476	0.16366	1.0347	0.0251	1.0132	0.0062	-0.0164	0.0066	0.410692
systolic blood pressure	20096_3.gwas.imputed_v3.both_sexes	Size of red wine glass drunk: large (250ml)	Neale_Lab	0.1632	0.0091	0.0212	0.0109	-0.0022	0.0042	-0.0374	0.072	0.60345	1.0345	0.0251	0.9878	0.0066	0.0032	0.0062	0.829553
systolic blood pressure	20001_1061.gwas.imputed_v3.both_sexes	Cancer code, self-reported: basal cell carcinoma	Neale_Lab	0.1632	0.009	0.0124	0.0021	-0.000758	0.0018	-0.0168	0.039	0.66664	1.0347	0.0251	0.9948	0.0078	-0.000714	0.007	0.868231
systolic blood pressure	22601_35203279.gwas.imputed_v3.both_sexes	Job coding: judge's or barrister's clerk, conveyancer, data protection officer, legal assistant or executive, coroner's officer, land registrar, tribunal member	Neale_Lab	0.1632	0.0091	0.0021	0.0057	-0.000251	0.0028	-0.0135	0.1559	0.93099	1.0346	0.025	1.0061	0.0067	-0.0038	0.0061	1
systolic blood pressure	R19.gwas.imputed_v3.both_sexes	Diagnoses - main ICD10: R19 Other symptoms and signs involving the digestive system and abdomen	Neale_Lab	0.1632	0.009	0.0021	0.0018	-0.000246	0.0018	-0.0133	0.1087	0.90262	1.0347	0.0251	1.015	0.0082	-0.0114	0.0075	0.996458
systolic blood pressure	20002_1512.gwas.imputed_v3.both_sexes	Non-cancer illness code, self-reported: umbilical hernia	Neale_Lab	0.1632	0.009	0.000787	0.0015	-0.0032	0.0015	-0.2824	0.3359	0.4005	1.0347	0.0251	0.9982	0.0071	-0.000386	0.0062	0.677562
systolic blood pressure	5104_irnt.gwas.imputed_v3.both_sexes	3mm strong meridian angle (left)	Neale_Lab	0.1632	0.009	0.0779	0.0086	0.001	0.0038	0.0089	0.0337	0.79171	1.0345	0.0251	1.0104	0.007	-0.0083	0.0065	0.939906
systolic blood pressure	6038_irnt.gwas.imputed_v3.both_sexes	Number of trend entries	Neale_Lab	0.1632	0.009	0.0433	0.0108	-0.0355	0.0046	-0.4228	0.0655	1.0825e-10	1.0346	0.0251	1.0098	0.0071	-0.0395	0.0071	7.17499e-09
systolic blood pressure	20090_389.gwas.imputed_v3.both_sexes	Type of fat/oil used in cooking: Unknown/other soft margarine	Neale_Lab	0.1632	0.0091	0.0208	0.0125	0.0031	0.0037	0.0535	0.0639	0.40245	1.0345	0.0251	0.9894	0.0069	-0.0069	0.0064	0.679271
systolic blood pressure	20003_1141145638.gwas.imputed_v3.both_sexes	Treatment/medication code: nasobec aqueous 50micrograms nasal spray	Neale_Lab	0.1632	0.009	0.0021	0.0014	0.0012	0.0016	0.0629	0.086	0.46454	1.0347	0.0251	0.9852	0.0066	-0.0062	0.0073	0.731553
systolic blood pressure	20117_2.gwas.imputed_v3.both_sexes	Alcohol drinker status: Current	Neale_Lab	0.1632	0.009	0.0229	0.0021	-0.0041	0.0017	-0.0673	0.027	0.012681	1.0348	0.0251	1.0227	0.0077	0.0198	0.0068	0.0690437
systolic blood pressure	F5_DEPRESSIO.gwas.imputed_v3.both_sexes	Depression	Neale_Lab	0.1632	0.009	0.0052	0.0015	-3.3e-05	0.0014	-0.0011	0.049	0.98209	1.0347	0.0251	0.9983	0.0072	-0.000183	0.0063	1
systolic blood pressure	20428.gwas.imputed_v3.both_sexes	Professional informed about anxiety	Neale_Lab	0.1632	0.009	0.0515	0.0155	-0.0055	0.005	-0.0596	0.056	0.2872	1.0346	0.025	0.9932	0.0065	-0.0087	0.0067	0.570521
systolic blood pressure	20090_373.gwas.imputed_v3.both_sexes	Type of fat/oil used in cooking: Low fat polyunsaturated margarine	Neale_Lab	0.1632	0.0091	0.0029	0.0089	0.0055	0.004	0.2508	0.4826	0.60328	1.0345	0.0251	0.9988	0.006	0.0028	0.0068	0.829469
systolic blood pressure	20002_1156.gwas.imputed_v3.both_sexes	Non-cancer illness code, self-reported: infective/viral hepatitis	Neale_Lab	0.1632	0.009	0.001	0.0014	-0.0018	0.0015	-0.1405	0.1743	0.4202	1.0347	0.0251	0.9944	0.0061	-0.003	0.0062	0.693619
systolic blood pressure	F31.gwas.imputed_v3.both_sexes	Diagnoses - main ICD10: F31 Bipolar affective disorder	Neale_Lab	0.1632	0.009	0.0068	0.0018	0.000338	0.0018	0.0102	0.0539	0.84991	1.0347	0.0251	0.9875	0.0074	-0.0025	0.0076	0.971796
systolic blood pressure	M13_SPONDYLOLISTHESIS.gwas.imputed_v3.both_sexes	Spondylolisthesis/Spondylolysis	Neale_Lab	0.1632	0.009	0.0026	0.0015	-0.0024	0.0016	-0.1166	0.0887	0.18866	1.0347	0.0251	1.0007	0.0068	0.007	0.007	0.447798
systolic blood pressure	20003_1140923484.gwas.imputed_v3.both_sexes	Treatment/medication code: topiramate	Neale_Lab	0.1632	0.009	0.0017	0.0016	0.0016	0.0017	0.098	0.1373	0.47537	1.0347	0.0251	0.9901	0.0066	-0.0127	0.0072	0.740432
systolic blood pressure	20546_1.gwas.imputed_v3.both_sexes	Substances taken for depression: Unprescribed medication (more than once)	Neale_Lab	0.1632	0.009	0.0057	0.0044	-0.0063	0.0028	-0.2083	0.1264	0.099364	1.0346	0.025	1.0031	0.0069	0.0047	0.0069	0.303182
systolic blood pressure	1428_2.gwas.imputed_v3.both_sexes	Spread type: Flora Pro-Active/Benecol	Neale_Lab	0.1632	0.009	0.000529	0.0013	0.0043	0.0017	0.4606	0.7009	0.51108	1.0347	0.0251	1.006	0.006	-0.0115	0.0069	0.766864
systolic blood pressure	23125_raw.gwas.imputed_v3.both_sexes	Arm fat-free mass (left)	Neale_Lab	0.1632	0.009	0.2853	0.0179	-0.0205	0.004	-0.095	0.0174	4.7675e-08	1.0347	0.0251	1.0703	0.0232	0.000531	0.0104	2.02734e-06
systolic blood pressure	C01.gwas.imputed_v3.both_sexes	Diagnoses - main ICD10: C01 Malignant neoplasm of base of tongue	Neale_Lab	0.1632	0.009	0.0019	0.0015	-0.0018	0.0016	-0.1025	0.0977	0.29412	1.0347	0.0251	0.9927	0.0067	0.000913	0.0073	0.57672
systolic blood pressure	20516.gwas.imputed_v3.both_sexes	Recent restlessness	Neale_Lab	0.1632	0.009	0.0331	0.0058	0.0021	0.0027	0.028	0.038	0.46122	1.0346	0.0251	1.0044	0.0071	-0.0078	0.0068	0.728927
systolic blood pressure	ULCERNAS.gwas.imputed_v3.both_sexes	Ulcerative colitis, NAS	Neale_Lab	0.1632	0.009	0.0118	0.0032	-0.0015	0.0015	-0.0342	0.033	0.30003	1.0347	0.0251	0.9987	0.0103	-0.0045	0.006	0.581662
systolic blood pressure	20003_1140916980.gwas.imputed_v3.both_sexes	Treatment/medication code: zantac 75 tablet	Neale_Lab	0.1632	0.009	0.0016	0.002	0.0029	0.0021	0.1819	0.2566	0.4784	1.0347	0.0251	0.9935	0.0084	-0.0167	0.0082	0.742693
systolic blood pressure	R10.gwas.imputed_v3.both_sexes	Diagnoses - main ICD10: R10 Abdominal and pelvic pain	Neale_Lab	0.1632	0.009	0.0147	0.002	0.000807	0.0015	0.0164	0.0315	0.60262	1.0347	0.0251	1.0026	0.008	-0.0045	0.0061	0.829059
systolic blood pressure	680_6.gwas.imputed_v3.both_sexes	Own or rent accommodation lived in: Live in accommodation rent free	Neale_Lab	0.1632	0.009	0.000845	0.0015	-0.000549	0.0014	-0.0467	0.1307	0.72086	1.0346	0.0251	0.9961	0.0069	-0.0112	0.0062	0.899037
systolic blood pressure	1488_raw.gwas.imputed_v3.both_sexes	Tea intake	Neale_Lab	0.1608	0.0093	0.0588	0.0046	-0.0023	0.0022	-0.024	0.023	0.29673	1.0421	0.0257	1.01	0.0106	0.0048	0.0089	0.578544
systolic blood pressure	5452.gwas.imputed_v3.both_sexes	Leg pain when standing still or sitting	Neale_Lab	0.1633	0.009	0.034	0.0205	0.0062	0.0064	0.0835	0.0918	0.36304	1.0344	0.025	1.0019	0.0066	-0.0131	0.007	0.645941
systolic blood pressure	M13_FINGERDEFORM.gwas.imputed_v3.both_sexes	Deformity of finger(s)	Neale_Lab	0.1632	0.009	0.0011	0.0016	0.0027	0.0016	0.2052	0.1995	0.30368	1.0347	0.0251	0.9936	0.007	-0.0042	0.0059	0.585624
systolic blood pressure	6150_2.gwas.imputed_v3.both_sexes	Vascular/heart problems diagnosed by doctor: Angina	Neale_Lab	0.1631	0.009	0.0262	0.0028	0.0241	0.0024	0.3682	0.0348	3.6715e-26	1.0348	0.0251	1.0184	0.0087	-0.0025	0.0086	6.17074e-24
systolic blood pressure	IBD_PULM.gwas.imputed_v3.both_sexes	Respiratory diseases principally affecting the interstitium, IBD co-morbidites	Neale_Lab	0.1632	0.009	0.0042	0.0021	0.000921	0.0015	0.0353	0.0578	0.54138	1.0347	0.0251	0.9918	0.0086	-0.0164	0.0064	0.789882
systolic blood pressure	M80.gwas.imputed_v3.both_sexes	Diagnoses - main ICD10: M80 Osteoporosis with pathological fracture	Neale_Lab	0.1632	0.009	0.0011	0.0014	-0.000334	0.0015	-0.0246	0.1171	0.83361	1.0347	0.0251	0.9966	0.0068	-0.0058	0.0071	0.964711
systolic blood pressure	20111_10.gwas.imputed_v3.both_sexes	Illnesses of siblings: Alzheimer's disease/dementia	Neale_Lab	0.1632	0.009	0.0014	0.0018	0.0028	0.0015	0.1852	0.1518	0.22245	1.0345	0.025	1.0041	0.0072	-0.0128	0.0061	0.493487
systolic blood pressure	670_2.gwas.imputed_v3.both_sexes	Type of accommodation lived in: A flat, maisonette or apartment	Neale_Lab	0.1632	0.009	0.0132	0.0022	-0.000509	0.0015	-0.011	0.0333	0.74115	1.0346	0.0251	1.0147	0.0076	-0.0144	0.0062	0.911698
systolic blood pressure	M13_DISSYNOTENDNAS.gwas.imputed_v3.both_sexes	Other specified/unspecified disorders of synovium and tendon +Other specified/unspecified bursopathies	Neale_Lab	0.1632	0.009	0.0036	0.0016	0.000865	0.0015	0.0356	0.0627	0.57018	1.0347	0.0251	0.9857	0.0062	-0.000455	0.0059	0.809107
systolic blood pressure	22601_71113328.gwas.imputed_v3.both_sexes	Job coding: sales assistant, retail/shop assistant, counter assistant, sub post office assistant, takeaway food worker	Neale_Lab	0.1632	0.0091	0.0129	0.0066	0.0073	0.003	0.1591	0.0754	0.034852	1.0346	0.025	0.9966	0.0067	0.0137	0.0058	0.146354
systolic blood pressure	20001_1065.gwas.imputed_v3.both_sexes	Cancer code, self-reported: thyroid cancer	Neale_Lab	0.1632	0.009	0.0019	0.0015	-0.000621	0.0014	-0.035	0.0815	0.6676	1.0347	0.0251	1.003	0.0067	0.00051	0.0064	0.86908
systolic blood pressure	20110_12.gwas.imputed_v3.both_sexes	Illnesses of mother: Severe depression	Neale_Lab	0.1632	0.009	0.0096	0.0023	-0.0029	0.0016	-0.0743	0.045	0.098716	1.0346	0.0251	1.0157	0.0077	-0.0011	0.0066	0.301822
systolic blood pressure	2415.gwas.imputed_v3.both_sexes	Had major operations	Neale_Lab	0.1631	0.009	0.0287	0.0042	0.000473	0.0021	0.0069	0.0307	0.82217	1.0347	0.025	1.0102	0.0075	-0.0233	0.0067	0.958101
systolic blood pressure	4241_raw.gwas.imputed_v3.both_sexes	Signal-to-noise-ratio (SNR) of triplet (right)	Neale_Lab	0.1633	0.009	0.0197	0.0047	-0.0039	0.0029	-0.0692	0.0513	0.17736	1.0343	0.025	1.0083	0.0069	0.0154	0.0066	0.431123
systolic blood pressure	2976_raw.gwas.imputed_v3.both_sexes	Age diabetes diagnosed	Neale_Lab	0.1634	0.0091	0.3562	0.2836	0.0113	0.0097	0.0468	0.0402	0.24435	1.0341	0.0251	0.9733	0.0356	-0.0028	0.0072	0.522054
systolic blood pressure	20002_1440.gwas.imputed_v3.both_sexes	Non-cancer illness code, self-reported: tuberculosis (tb)	Neale_Lab	0.1632	0.009	0.00061	0.0014	-0.0014	0.0017	-0.1386	0.2498	0.579	1.0347	0.0251	1.0094	0.0065	0.0089	0.0068	0.815259
systolic blood pressure	20003_1140909702.gwas.imputed_v3.both_sexes	Treatment/medication code: sulfasalazine	Neale_Lab	0.1632	0.009	0.0035	0.0035	0.0036	0.0018	0.1494	0.295	0.61255	1.0347	0.0251	0.9912	0.0116	-0.0022	0.0069	0.835408
systolic blood pressure	100006_irnt.gwas.imputed_v3.both_sexes	Saturated fat	Neale_Lab	0.1632	0.0091	0.0441	0.0139	-0.009	0.0049	-0.106	0.0526	0.043883	1.0344	0.0251	1.0008	0.0077	-0.0068	0.0075	0.172482
systolic blood pressure	D47.gwas.imputed_v3.both_sexes	Diagnoses - main ICD10: D47 Other neoplasms of uncertain or unknown behaviour of lymphoid, haematopoietic and related tissue	Neale_Lab	0.1632	0.009	0.0019	0.0016	0.0017	0.0017	0.0983	0.098	0.31583	1.0347	0.0251	1.0011	0.0071	-0.0019	0.0065	0.599148
systolic blood pressure	5610_3.gwas.imputed_v3.both_sexes	Which eye(s) affected by presbyopia: Both eyes	Neale_Lab	0.1633	0.009	0.0064	0.0176	0.000535	0.0049	0.0165	0.1579	0.91678	1.0345	0.025	1.0061	0.0066	-0.0019	0.0066	1
systolic blood pressure	S83.gwas.imputed_v3.both_sexes	Diagnoses - main ICD10: S83 Dislocation, sprain and strain of joints and ligaments of knee	Neale_Lab	0.1632	0.009	0.0022	0.0013	-0.0014	0.0015	-0.0738	0.0837	0.37793	1.0347	0.0251	0.9971	0.0067	-0.0013	0.0065	0.661125
systolic blood pressure	20003_1140927320.gwas.imputed_v3.both_sexes	Treatment/medication code: dermol 500 lotion	Neale_Lab	0.1632	0.009	0.003	0.0021	-0.00095	0.0021	-0.0429	0.1066	0.68736	1.0347	0.0251	0.9879	0.0085	0.0069	0.0084	0.879238
systolic blood pressure	20453.gwas.imputed_v3.both_sexes	Ever taken cannabis	Neale_Lab	0.1632	0.009	0.0956	0.0084	-0.0091	0.0033	-0.0728	0.0265	0.0060112	1.0347	0.0251	1.0037	0.0083	-0.0288	0.0071	0.0398246
systolic blood pressure	6142_4.gwas.imputed_v3.both_sexes	Current employment status: Unable to work because of sickness or disability	Neale_Lab	0.1632	0.009	0.0264	0.0022	0.0059	0.0019	0.0906	0.0291	0.0018494	1.0347	0.0251	1.0103	0.0075	-0.0046	0.0078	0.0165043
systolic blood pressure	1418_4.gwas.imputed_v3.both_sexes	Milk type used: Soya	Neale_Lab	0.1632	0.009	0.0125	0.002	-0.000482	0.0017	-0.0107	0.0376	0.77597	1.0347	0.0251	1.0077	0.0075	-0.0103	0.0071	0.930639
systolic blood pressure	6016.gwas.imputed_v3.both_sexes	Chest pain felt outside physical activity	Neale_Lab	0.1631	0.009	0.0101	0.0094	0.0059	0.0039	0.1446	0.1161	0.21296	1.0346	0.0251	1.006	0.0064	0.0059	0.0064	0.481976
systolic blood pressure	M95.gwas.imputed_v3.both_sexes	Diagnoses - main ICD10: M95 Other acquired deformities of musculoskeletal system and connective tissue	Neale_Lab	0.1632	0.009	0.000896	0.0013	0.0014	0.0014	0.1173	0.1484	0.42928	1.0347	0.0251	0.9955	0.0062	-0.0149	0.0058	0.700888
systolic blood pressure	22607_1.gwas.imputed_v3.both_sexes	Workplace very cold: Sometimes	Neale_Lab	0.1632	0.009	0.0476	0.0069	0.0136	0.0035	0.1548	0.0381	4.8448e-05	1.0346	0.025	1.0097	0.0075	-0.0143	0.0077	0.000913203
systolic blood pressure	41219_3.gwas.imputed_v3.both_sexes	Anaesthetics administered during delivery: Spinal anaesthetic	Neale_Lab	0.1637	0.0092	0.121	0.1464	-0.0012	0.0128	-0.0086	0.0919	0.92544	1.0334	0.025	1.001	0.0065	0.0056	0.0062	1
systolic blood pressure	20002_1668.gwas.imputed_v3.both_sexes	Non-cancer illness code, self-reported: allergy to house dust mite	Neale_Lab	0.1632	0.009	0.0012	0.0017	0.000494	0.0014	0.0357	0.1037	0.73065	1.0347	0.0251	1.0028	0.0077	-0.0106	0.0064	0.905329
systolic blood pressure	6141_8.gwas.imputed_v3.both_sexes	How are people in household related to participant: Other unrelated	Neale_Lab	0.1632	0.009	0.0034	0.0015	-0.0065	0.0017	-0.2759	0.0885	0.0018238	1.0347	0.0251	1.0004	0.0066	0.0024	0.0067	0.0163068
systolic blood pressure	30180_irnt.gwas.imputed_v3.both_sexes	Lymphocyte percentage	Neale_Lab	0.1632	0.009	0.1674	0.0131	-0.0108	0.0029	-0.0652	0.0171	0.00013736	1.0347	0.0251	1.0723	0.02	-0.0394	0.0086	0.00216481
systolic blood pressure	I9_HEARTFAIL_NS.gwas.imputed_v3.both_sexes	Heart failure, not strict	Neale_Lab	0.1632	0.009	0.003	0.0016	0.0082	0.0016	0.3689	0.1166	0.0015572	1.0347	0.0251	1.0043	0.0071	-0.0095	0.0073	0.0143596
systolic blood pressure	R06.gwas.imputed_v3.both_sexes	Diagnoses - main ICD10: R06 Abnormalities of breathing	Neale_Lab	0.1632	0.009	0.0028	0.0015	0.0035	0.0016	0.1648	0.0827	0.046289	1.0347	0.0251	1.0056	0.0069	-0.0074	0.0063	0.178945
systolic blood pressure	102130.gwas.imputed_v3.both_sexes	Dessert consumers	Neale_Lab	0.1632	0.0091	0.0193	0.0134	-0.0056	0.0035	-0.1005	0.0718	0.1616	1.0345	0.0251	0.9982	0.0074	0.0015	0.0059	0.408426
systolic blood pressure	20002_1297.gwas.imputed_v3.both_sexes	Non-cancer illness code, self-reported: muscle/soft tissue problem	Neale_Lab	0.1632	0.009	0.0031	0.0014	0.0026	0.0015	0.1169	0.0726	0.10736	1.0347	0.0251	1.0032	0.0064	-0.0205	0.007	0.317759
systolic blood pressure	J44.gwas.imputed_v3.both_sexes	Diagnoses - main ICD10: J44 Other chronic obstructive pulmonary disease	Neale_Lab	0.1632	0.009	0.0101	0.0021	0.0046	0.0018	0.1146	0.0479	0.016735	1.0347	0.0251	0.9911	0.008	-0.0127	0.007	0.0848652
systolic blood pressure	41248_3001.gwas.imputed_v3.both_sexes	Destinations on discharge from hospital (recoded): High security psychiatric hospital: NHS	Neale_Lab	0.1632	0.009	0.0014	0.0015	0.0024	0.0014	0.1597	0.1099	0.14619	1.0347	0.0251	0.9898	0.0067	-0.0027	0.0061	0.383626
systolic blood pressure	100021_raw.gwas.imputed_v3.both_sexes	Vitamin D	Neale_Lab	0.1647	0.0141	0.0329	0.0208	9.8e-05	0.0084	0.0013	0.1151	0.99099	1.0209	0.0467	0.9992	0.0142	-0.0125	0.0142	1
systolic blood pressure	I9_CARDMYOOTH.gwas.imputed_v3.both_sexes	Cardiomyopathy, other and unspecified	Neale_Lab	0.1632	0.009	0.0015	0.0016	0.0012	0.0016	0.0793	0.1049	0.44967	1.0347	0.0251	0.9979	0.0069	-0.0045	0.0071	0.718798
systolic blood pressure	20003_1140881856.gwas.imputed_v3.both_sexes	Treatment/medication code: salbutamol	Neale_Lab	0.1632	0.009	0.0104	0.0024	0.0049	0.0017	0.1186	0.045	0.0084	1.0347	0.0251	0.9905	0.0083	0.0021	0.0069	0.0509412
systolic blood pressure	3446_2.gwas.imputed_v3.both_sexes	Type of tobacco currently smoked: Hand-rolled cigarettes	Neale_Lab	0.1631	0.0091	0.0401	0.0216	0.0049	0.0057	0.0602	0.071	0.3965	1.0347	0.0251	1.0047	0.0066	-0.007	0.0069	0.674159
systolic blood pressure	M13_SCIATICA.gwas.imputed_v3.both_sexes	Siatica+with lumbago	Neale_Lab	0.1632	0.009	0.0023	0.0018	0.0028	0.0016	0.1466	0.1201	0.22222	1.0347	0.0251	1.004	0.0074	-0.0066	0.007	0.493176
systolic blood pressure	20002_1081.gwas.imputed_v3.both_sexes	Non-cancer illness code, self-reported: stroke	Neale_Lab	0.1632	0.009	0.0026	0.0015	0.0113	0.0016	0.545	0.1598	0.00064841	1.0347	0.0251	1.0138	0.007	0.0015	0.0065	0.00732793
systolic blood pressure	22617_2432.gwas.imputed_v3.both_sexes	Job SOC coding: Town planners	Neale_Lab	0.1632	0.009	0.0122	0.006	-0.000573	0.0032	-0.0128	0.0724	0.85967	1.0346	0.025	0.9887	0.0063	0.0028	0.0073	0.976335
systolic blood pressure	874_irnt.gwas.imputed_v3.both_sexes	Duration of walks	Neale_Lab	0.1632	0.009	0.0459	0.0031	0.0094	0.0019	0.1081	0.0215	4.9586e-07	1.0346	0.0251	1.023	0.0085	0.0109	0.0068	1.66284e-05
systolic blood pressure	H7_LENS.gwas.imputed_v3.both_sexes	Disorders of lens	Neale_Lab	0.1632	0.009	0.0195	0.0025	0.0023	0.0019	0.0413	0.0346	0.23262	1.0347	0.0251	1.0041	0.0087	0.0022	0.0079	0.507032
systolic blood pressure	C83.gwas.imputed_v3.both_sexes	Diagnoses - main ICD10: C83 Diffuse non-Hodgkin's lymphoma	Neale_Lab	0.1632	0.009	0.0024	0.0015	-0.0032	0.0016	-0.1632	0.098	0.095852	1.0347	0.0251	0.9984	0.0063	0.0021	0.0068	0.296113
systolic blood pressure	20477.gwas.imputed_v3.both_sexes	Ever talked to a health professional about unusual or psychotic experiences	Neale_Lab	0.1633	0.009	0.048	0.0963	0.0172	0.0112	0.1938	0.25	0.43822	1.0343	0.025	1.0007	0.0066	-0.0069	0.0064	0.707952
systolic blood pressure	135.gwas.imputed_v3.both_sexes	Number of self-reported non-cancer illnesses	Neale_Lab	0.1632	0.009	0.0734	0.0037	0.0433	0.003	0.3956	0.019	2.7899e-96	1.0347	0.0251	1.026	0.0099	0.0723	0.0087	1.51492e-93
systolic blood pressure	6146_100.gwas.imputed_v3.both_sexes	Attendance/disability/mobility allowance: None of the above	Neale_Lab	0.1632	0.009	0.0353	0.0028	-0.0081	0.0022	-0.1064	0.0281	0.0001528	1.0348	0.0251	1.0136	0.0091	0.0205	0.0083	0.00235506
systolic blood pressure	6072_1.gwas.imputed_v3.both_sexes	OCT measured (left): Measurable	Neale_Lab	0.1632	0.009	0.008	0.0102	-0.0068	0.0038	-0.1887	0.1746	0.27981	1.0346	0.0251	1.0074	0.0064	0.0058	0.0066	0.563331
systolic blood pressure	30530_raw.gwas.imputed_v3.both_sexes	Sodium in urine	Neale_Lab	0.1632	0.009	0.0788	0.0038	1.4e-05	0.0024	0.000126	0.0216	0.99535	1.0346	0.0251	1.0191	0.0097	0.0309	0.0077	1
systolic blood pressure	20003_1140922174.gwas.imputed_v3.both_sexes	Treatment/medication code: alendronate sodium	Neale_Lab	0.1632	0.009	0.0078	0.002	-0.0031	0.002	-0.0884	0.0547	0.10608	1.0347	0.0251	0.9953	0.0077	-0.0026	0.0085	0.315292
systolic blood pressure	670_4.gwas.imputed_v3.both_sexes	Type of accommodation lived in: Sheltered accommodation	Neale_Lab	0.1632	0.009	0.0024	0.0015	-0.000389	0.0015	-0.0197	0.0762	0.796	1.0346	0.0251	0.9968	0.0068	0.0029	0.0066	0.942384
systolic blood pressure	20544_3.gwas.imputed_v3.both_sexes	Mental health problems ever diagnosed by a professional: Any other type of psychosis or psychotic illness	Neale_Lab	0.1632	0.009	0.0036	0.0044	-0.000875	0.0027	-0.0362	0.1157	0.75437	1.0346	0.025	1.0092	0.0066	-0.003	0.0063	0.920085
systolic blood pressure	22642.gwas.imputed_v3.both_sexes	Usual length of each night shift during mixed shift periods	Neale_Lab	0.1632	0.009	0.048	0.0295	-0.0029	0.0073	-0.0326	0.084	0.69795	1.0345	0.025	0.9947	0.0067	-0.000438	0.0072	0.885721
systolic blood pressure	20001_1059.gwas.imputed_v3.both_sexes	Cancer code, self-reported: malignant melanoma	Neale_Lab	0.1632	0.009	0.0069	0.0026	0.000517	0.0019	0.0154	0.0556	0.7818	1.0347	0.0251	0.9861	0.0085	0.0067	0.007	0.933763
systolic blood pressure	23111_irnt.gwas.imputed_v3.both_sexes	Leg fat percentage (right)	Neale_Lab	0.1632	0.009	0.2487	0.0105	0.0026	0.0032	0.0129	0.0161	0.42299	1.0346	0.0251	1.0459	0.0146	0.0126	0.0097	0.695914
systolic blood pressure	3761_raw.gwas.imputed_v3.both_sexes	Age hay fever, rhinitis or eczema diagnosed	Neale_Lab	0.1633	0.009	0.1175	0.0157	0.0062	0.0042	0.0445	0.0308	0.14851	1.0342	0.0251	1.0087	0.0089	-0.000322	0.0072	0.387124
systolic blood pressure	I63.gwas.imputed_v3.both_sexes	Diagnoses - main ICD10: I63 Cerebral infarction	Neale_Lab	0.1632	0.009	0.0016	0.0017	0.0078	0.0017	0.4791	0.5139	0.35119	1.0347	0.0251	1.0098	0.0073	0.0108	0.006	0.635201
systolic blood pressure	20107_9.gwas.imputed_v3.both_sexes	Illnesses of father: Diabetes	Neale_Lab	0.1632	0.009	0.0225	0.0024	0.0073	0.002	0.1208	0.0329	0.00024091	1.0346	0.0251	1.0198	0.0075	-0.0076	0.0074	0.003371
systolic blood pressure	103020.gwas.imputed_v3.both_sexes	Beef intake	Neale_Lab	0.1632	0.0091	0.0078	0.0096	-0.000975	0.0037	-0.0274	0.1044	0.79297	1.0344	0.0251	1.005	0.0059	0.0055	0.0064	0.940453
systolic blood pressure	I9_RHEUVALV.gwas.imputed_v3.both_sexes	Rheumatic valve diseases	Neale_Lab	0.1632	0.009	0.0019	0.0015	0.0011	0.0015	0.0623	0.0941	0.50793	1.0347	0.0251	1.0012	0.0068	0.0043	0.0062	0.764331
systolic blood pressure	2139_irnt.gwas.imputed_v3.both_sexes	Age first had sexual intercourse	Neale_Lab	0.1631	0.009	0.1666	0.0072	-0.0062	0.003	-0.0378	0.0183	0.038869	1.0348	0.0251	1.0495	0.0128	0.0036	0.0094	0.158485
systolic blood pressure	23105_raw.gwas.imputed_v3.both_sexes	Basal metabolic rate	Neale_Lab	0.1632	0.009	0.3126	0.0201	-0.0239	0.0042	-0.1058	0.0171	6.1268e-10	1.0346	0.0251	1.0683	0.0249	-0.0073	0.0107	3.63438e-08
systolic blood pressure	3839.gwas.imputed_v3.both_sexes	Number of spontaneous miscarriages	Neale_Lab	0.1632	0.0091	0.0239	0.0105	0.004	0.0038	0.0642	0.0598	0.28301	1.0347	0.0251	0.9987	0.0068	-0.0071	0.0062	0.56618
systolic blood pressure	5099_raw.gwas.imputed_v3.both_sexes	3mm weak meridian (right)	Neale_Lab	0.1632	0.009	0.3904	0.0264	0.0162	0.0061	0.0641	0.0237	0.0068378	1.0345	0.0251	1.0466	0.0126	0.0102	0.0081	0.0436617
systolic blood pressure	3159.gwas.imputed_v3.both_sexes	Smoked cigarette or pipe within last hour	Neale_Lab	0.1631	0.0091	0.0051	0.0159	0.0048	0.0059	0.165	0.3717	0.65711	1.0348	0.0251	1.0014	0.0071	-0.0055	0.0071	0.863251
systolic blood pressure	22702_irnt.gwas.imputed_v3.both_sexes	Home location - east co-ordinate (rounded)	Neale_Lab	0.1632	0.009	0.0104	0.0017	-0.008	0.0015	-0.1941	0.0356	4.9737e-08	1.0347	0.0251	1.2731	0.0086	-0.0336	0.0071	2.08984e-06
systolic blood pressure	22601_24513035.gwas.imputed_v3.both_sexes	Job coding: librarian, assistant librarian	Neale_Lab	0.1632	0.0091	0.0061	0.0055	0.0029	0.0028	0.0914	0.093	0.32571	1.0346	0.025	0.9945	0.0063	-0.0117	0.0064	0.609541
systolic blood pressure	C3_BREAST_3.gwas.imputed_v3.both_sexes	Malignant neoplasm of breast	Neale_Lab	0.1632	0.009	0.0112	0.002	0.0018	0.0017	0.0413	0.0394	0.29454	1.0347	0.0251	1.0291	0.009	0.0072	0.0066	0.577122
systolic blood pressure	I30.gwas.imputed_v3.both_sexes	Diagnoses - main ICD10: I30 Acute pericarditis	Neale_Lab	0.1632	0.009	0.0018	0.0017	-0.0025	0.0016	-0.1455	0.1122	0.1947	1.0347	0.0251	0.9927	0.0067	0.0015	0.0068	0.45567
systolic blood pressure	100003_raw.gwas.imputed_v3.both_sexes	Protein	Neale_Lab	0.1632	0.0091	0.0286	0.0106	-0.000603	0.0043	-0.0088	0.0633	0.88943	1.0344	0.0251	1.0032	0.0065	-0.0087	0.0069	0.990096
systolic blood pressure	20002_1502.gwas.imputed_v3.both_sexes	Non-cancer illness code, self-reported: appendicitis	Neale_Lab	0.1632	0.009	0.002	0.0016	-0.0018	0.0016	-0.0992	0.1003	0.32265	1.0347	0.0251	1.0076	0.0072	-0.0109	0.0065	0.606628
systolic blood pressure	136.gwas.imputed_v3.both_sexes	Number of operations, self-reported	Neale_Lab	0.1632	0.009	0.042	0.0029	-0.000914	0.002	-0.011	0.0245	0.65345	1.0347	0.0251	1.0421	0.0083	-0.0328	0.0079	0.862024
systolic blood pressure	L60.gwas.imputed_v3.both_sexes	Diagnoses - main ICD10: L60 Nail disorders	Neale_Lab	0.1632	0.009	0.0023	0.0015	-0.000658	0.0016	-0.0339	0.0832	0.68368	1.0347	0.0251	0.9928	0.0067	0.000858	0.007	0.877472
systolic blood pressure	6149_4.gwas.imputed_v3.both_sexes	Mouth/teeth dental problems: Loose teeth	Neale_Lab	0.1632	0.009	0.0125	0.002	-0.000185	0.0021	-0.0041	0.0461	0.92913	1.0346	0.0251	1.0242	0.0073	0.0056	0.0079	1
systolic blood pressure	C48.gwas.imputed_v3.both_sexes	Diagnoses - main ICD10: C48 Malignant neoplasm of retroperitoneum and peritoneum	Neale_Lab	0.1632	0.009	0.000702	0.0013	0.0016	0.0015	0.1475	0.196	0.45172	1.0347	0.0251	0.9978	0.0062	-0.0017	0.007	0.720441
systolic blood pressure	30000_raw.gwas.imputed_v3.both_sexes	White blood cell (leukocyte) count	Neale_Lab	0.1632	0.009	0.1574	0.0183	0.0226	0.0037	0.1409	0.0191	1.6194e-13	1.0347	0.0251	1.0391	0.029	0.0286	0.0101	1.38562e-11
systolic blood pressure	20002_1080.gwas.imputed_v3.both_sexes	Non-cancer illness code, self-reported: pericardial problem	Neale_Lab	0.1632	0.009	0.0026	0.0016	0.000894	0.0014	0.0433	0.0691	0.5309	1.0347	0.0251	0.9956	0.0073	-0.0134	0.0061	0.78214
systolic blood pressure	K41.gwas.imputed_v3.both_sexes	Diagnoses - main ICD10: K41 Femoral hernia	Neale_Lab	0.1632	0.009	0.0017	0.0016	-0.000867	0.0016	-0.052	0.0977	0.59456	1.0347	0.0251	1.0148	0.0071	-0.006	0.0066	0.824634
systolic blood pressure	30280_raw.gwas.imputed_v3.both_sexes	Immature reticulocyte fraction	Neale_Lab	0.1632	0.009	0.1381	0.0142	0.0106	0.0031	0.0709	0.02	0.00039261	1.0346	0.0251	1.0945	0.0389	0.02	0.0106	0.00498011
systolic blood pressure	22617_3111.gwas.imputed_v3.both_sexes	Job SOC coding: Laboratory technicians	Neale_Lab	0.1632	0.009	0.0052	0.0066	0.0036	0.0035	0.1231	0.1939	0.52552	1.0346	0.025	0.997	0.007	0.0017	0.0069	0.778275
systolic blood pressure	D18.gwas.imputed_v3.both_sexes	Diagnoses - main ICD10: D18 Haemangioma and lymphangioma, any site	Neale_Lab	0.1632	0.009	0.0015	0.0016	0.0015	0.0015	0.0983	0.1133	0.38561	1.0347	0.0251	0.9999	0.0076	0.000899	0.0067	0.665854
systolic blood pressure	M13_SOFTTISSUEOTH.gwas.imputed_v3.both_sexes	Other soft tissue disorders, not elsewhere classified	Neale_Lab	0.1632	0.009	0.0073	0.0018	0.0046	0.0019	0.1323	0.0521	0.011106	1.0347	0.0251	1.003	0.0076	-0.0212	0.0075	0.0626927
systolic blood pressure	C_BLADDER.gwas.imputed_v3.both_sexes	Malignant neoplasm of bladder	Neale_Lab	0.1632	0.009	0.002	0.0015	-0.0031	0.0019	-0.1706	0.1191	0.15203	1.0347	0.0251	0.9931	0.0063	0.0133	0.0076	0.393322
systolic blood pressure	20024_4150.gwas.imputed_v3.both_sexes	Job code - deduced: General office assistants/clerks	Neale_Lab	0.1632	0.009	0.0729	0.0639	-0.0029	0.0092	-0.0265	0.0856	0.75688	1.0345	0.025	0.9912	0.0077	0.0031	0.0059	0.920979
systolic blood pressure	M16.gwas.imputed_v3.both_sexes	Diagnoses - main ICD10: M16 Coxarthrosis [arthrosis of hip]	Neale_Lab	0.1632	0.009	0.0197	0.0027	-0.000269	0.0023	-0.0047	0.0412	0.90918	1.0347	0.0251	1.0202	0.0089	-0.0052	0.0083	0.99919
systolic blood pressure	H8_LABYRINTHITIS.gwas.imputed_v3.both_sexes	Labyrinthitis	Neale_Lab	0.1632	0.009	0.000539	0.0013	0.0022	0.0014	0.2302	0.3569	0.51893	1.0347	0.0251	0.9996	0.0062	-0.0081	0.0064	0.772812
systolic blood pressure	6138_5.gwas.imputed_v3.both_sexes	Qualifications: NVQ or HND or HNC or equivalent	Neale_Lab	0.1632	0.009	0.0147	0.002	0.0032	0.0017	0.0661	0.0351	0.059675	1.0346	0.0251	1.003	0.0072	0.000125	0.0067	0.215471
systolic blood pressure	20002_1077.gwas.imputed_v3.both_sexes	Non-cancer illness code, self-reported: heart arrhythmia	Neale_Lab	0.1632	0.009	0.0019	0.0014	0.0019	0.0016	0.1107	0.0974	0.25573	1.0347	0.0251	0.9951	0.0066	-0.0135	0.007	0.535508
systolic blood pressure	22617_1114.gwas.imputed_v3.both_sexes	Job SOC coding: Senior officials of special interest organisations	Neale_Lab	0.1632	0.009	0.009	0.0071	-0.0047	0.0029	-0.1218	0.078	0.1184	1.0346	0.025	0.9948	0.0067	0.000865	0.0061	0.337759
systolic blood pressure	6154_4.gwas.imputed_v3.both_sexes	Medication for pain relief, constipation, heartburn: Ranitidine (e.g. Zantac)	Neale_Lab	0.1632	0.009	0.0085	0.0016	0.0017	0.0018	0.0469	0.0507	0.35494	1.0347	0.0251	0.9928	0.0069	0.0042	0.0072	0.638675
systolic blood pressure	20002_1267.gwas.imputed_v3.both_sexes	Non-cancer illness code, self-reported: spinal injury	Neale_Lab	0.1632	0.009	0.0036	0.0023	-0.000117	0.0021	-0.0048	0.1093	0.96497	1.0347	0.0251	0.9899	0.0082	-0.0026	0.0082	1
systolic blood pressure	22606_2.gwas.imputed_v3.both_sexes	Workplace very noisy: Often	Neale_Lab	0.1632	0.009	0.0512	0.0068	0.0072	0.0033	0.0782	0.0368	0.033587	1.0346	0.0251	1.0102	0.0062	-0.0129	0.0067	0.142611
systolic blood pressure	S69.gwas.imputed_v3.both_sexes	Diagnoses - main ICD10: S69 Other and unspecified injuries of wrist and hand	Neale_Lab	0.1632	0.009	0.0011	0.0015	-0.000161	0.0014	-0.0122	0.1087	0.91064	1.0347	0.0251	0.9917	0.0068	-0.0031	0.0064	0.999449
systolic blood pressure	20474.gwas.imputed_v3.both_sexes	Ever believed in un-real communications or signs	Neale_Lab	0.1632	0.0091	0.0047	0.005	-0.0079	0.0027	-0.2844	0.1705	0.095309	1.0346	0.0251	0.9944	0.0064	0.0115	0.0068	0.294888
systolic blood pressure	20442.gwas.imputed_v3.both_sexes	Lifetime number of depressed periods	Neale_Lab	0.1633	0.009	0.0127	0.0091	-0.0015	0.0043	-0.0335	0.094	0.72155	1.0345	0.0251	1.0118	0.0069	-0.0068	0.0065	0.899325
systolic blood pressure	680_1.gwas.imputed_v3.both_sexes	Own or rent accommodation lived in: Own outright (by you or someone in your household)	Neale_Lab	0.1632	0.009	0.0368	0.0023	-0.0023	0.0022	-0.0296	0.0278	0.28699	1.0346	0.0251	1.0085	0.0079	0.0191	0.0074	0.570184
systolic blood pressure	30140_raw.gwas.imputed_v3.both_sexes	Neutrophill count	Neale_Lab	0.1632	0.009	0.168	0.0197	0.0247	0.0034	0.1489	0.0177	4.016e-17	1.0347	0.0251	1.0521	0.0289	0.0426	0.0095	4.19984e-15
systolic blood pressure	20003_1140875486.gwas.imputed_v3.both_sexes	Treatment/medication code: colchicine	Neale_Lab	0.1632	0.009	0.0046	0.0018	-0.000421	0.0018	-0.0154	0.0661	0.81578	1.0347	0.0251	0.9894	0.0073	0.0049	0.0068	0.954436
systolic blood pressure	H02.gwas.imputed_v3.both_sexes	Diagnoses - main ICD10: H02 Other disorders of eyelid	Neale_Lab	0.1632	0.009	0.003	0.0018	0.00059	0.0015	0.0266	0.0713	0.7091	1.0347	0.0251	1.0093	0.0075	-0.0024	0.0067	0.891188
systolic blood pressure	20446.gwas.imputed_v3.both_sexes	Ever had prolonged feelings of sadness or depression	Neale_Lab	0.1632	0.009	0.0683	0.0066	-0.0048	0.0034	-0.0453	0.0321	0.15818	1.0346	0.025	0.9958	0.0071	-0.009	0.0069	0.40308
systolic blood pressure	22617_9223.gwas.imputed_v3.both_sexes	Job SOC coding: Kitchen and catering assistants	Neale_Lab	0.1632	0.009	0.0109	0.0076	0.0057	0.0038	0.1349	0.0842	0.10913	1.0346	0.025	0.994	0.0082	-0.006	0.0076	0.320741
systolic blood pressure	3627_raw.gwas.imputed_v3.both_sexes	Age angina diagnosed	Neale_Lab	0.1633	0.009	0.1579	0.0521	-0.0147	0.0102	-0.0918	0.0635	0.14827	1.0342	0.025	0.9872	0.0064	-0.0044	0.0072	0.387078
systolic blood pressure	20003_1141171646.gwas.imputed_v3.both_sexes	Treatment/medication code: pioglitazone	Neale_Lab	0.1632	0.009	0.0066	0.0015	0.0042	0.0015	0.1262	0.0471	0.0073753	1.0347	0.0251	0.9895	0.0066	-0.0129	0.0065	0.0462981
systolic blood pressure	20002_1540.gwas.imputed_v3.both_sexes	Non-cancer illness code, self-reported: plantar fascitis	Neale_Lab	0.1632	0.009	0.0038	0.0016	-0.0026	0.0016	-0.1026	0.0744	0.16788	1.0347	0.0251	0.9876	0.0068	0.0048	0.0065	0.418012
systolic blood pressure	20003_1140879392.gwas.imputed_v3.both_sexes	Treatment/medication code: manevac granules	Neale_Lab	0.1632	0.009	0.0011	0.0015	0.0035	0.0016	0.2621	0.2223	0.23838	1.0347	0.0251	0.9921	0.0071	-0.0109	0.0065	0.51562
systolic blood pressure	20003_1140879842.gwas.imputed_v3.both_sexes	Treatment/medication code: propranolol	Neale_Lab	0.1632	0.009	0.0044	0.0016	0.0042	0.0014	0.1556	0.0602	0.0097459	1.0347	0.0251	0.9968	0.0067	0.0011	0.0068	0.0572158
systolic blood pressure	23128_raw.gwas.imputed_v3.both_sexes	Trunk fat mass	Neale_Lab	0.1632	0.009	0.2693	0.0131	-0.0122	0.0034	-0.0582	0.0158	0.00023001	1.0346	0.0251	1.0347	0.0165	-0.004	0.0097	0.00326688
systolic blood pressure	20079_6.gwas.imputed_v3.both_sexes	Day-of-week questionnaire completion requested: Saturday	Neale_Lab	0.1632	0.0091	0.0099	0.0098	-0.0034	0.0035	-0.0855	0.0999	0.39208	1.0345	0.0251	0.9905	0.0066	0.0116	0.0061	0.6712
systolic blood pressure	4598.gwas.imputed_v3.both_sexes	Ever depressed for a whole week	Neale_Lab	0.1632	0.009	0.0701	0.008	-0.0082	0.0033	-0.0767	0.0315	0.014895	1.0345	0.025	0.9976	0.0086	-0.0164	0.0074	0.0777979
systolic blood pressure	23106_irnt.gwas.imputed_v3.both_sexes	Impedance of whole body	Neale_Lab	0.1632	0.009	0.2846	0.0139	0.0145	0.0043	0.0671	0.0193	0.00050766	1.0346	0.0251	1.0596	0.0179	-0.0054	0.0112	0.006079
systolic blood pressure	K92.gwas.imputed_v3.both_sexes	Diagnoses - main ICD10: K92 Other diseases of digestive system	Neale_Lab	0.1632	0.009	0.0032	0.0021	0.0017	0.0016	0.0728	0.0745	0.32848	1.0347	0.0251	0.9941	0.0082	-0.0075	0.0069	0.612078
systolic blood pressure	20095_1.gwas.imputed_v3.both_sexes	Size of white wine glass drunk: small (125ml)	Neale_Lab	0.1632	0.0091	0.006	0.0101	-0.0017	0.0037	-0.0556	0.1303	0.66959	1.0345	0.0251	1.0079	0.007	-0.0067	0.0067	0.870036
systolic blood pressure	22617_1134.gwas.imputed_v3.both_sexes	Job SOC coding: Advertising and public relations managers	Neale_Lab	0.1632	0.009	0.0033	0.0058	-0.0026	0.0029	-0.1116	0.1581	0.48026	1.0346	0.025	1.0011	0.0067	-0.0039	0.0062	0.744174
systolic blood pressure	1940.gwas.imputed_v3.both_sexes	Irritability	Neale_Lab	0.1632	0.009	0.0747	0.006	-0.0054	0.0034	-0.049	0.0299	0.10126	1.0347	0.0251	1.0028	0.0131	-0.0054	0.0106	0.306516
systolic blood pressure	5251.gwas.imputed_v3.both_sexes	6mm index of best keratometry results (right)	Neale_Lab	0.1632	0.009	0.0095	0.0072	0.0011	0.0035	0.0273	0.0905	0.76291	1.0346	0.0251	0.9994	0.0064	0.0015	0.0065	0.924674
systolic blood pressure	I73.gwas.imputed_v3.both_sexes	Diagnoses - main ICD10: I73 Other peripheral vascular diseases	Neale_Lab	0.1632	0.009	0.0034	0.0015	0.0052	0.0016	0.2198	0.0764	0.0040152	1.0347	0.0251	0.9982	0.0068	0.0076	0.0071	0.0292803
systolic blood pressure	G44.gwas.imputed_v3.both_sexes	Diagnoses - main ICD10: G44 Other headache syndromes	Neale_Lab	0.1632	0.009	0.0014	0.0013	0.0019	0.0016	0.1285	0.1238	0.29929	1.0347	0.0251	0.9963	0.0061	-0.0085	0.0071	0.581067
systolic blood pressure	20090_362.gwas.imputed_v3.both_sexes	Type of fat/oil used in cooking: Normal fat butter	Neale_Lab	0.1632	0.0091	0.0199	0.014	-0.0115	0.0048	-0.2024	0.0891	0.02311	1.0345	0.0251	1.0086	0.0074	0.000482	0.0072	0.108037
systolic blood pressure	Z41.gwas.imputed_v3.both_sexes	Diagnoses - main ICD10: Z41 Procedures for purposes other than remedying health state	Neale_Lab	0.1632	0.009	0.002	0.0015	0.0017	0.0017	0.0933	0.1002	0.35178	1.0347	0.0251	1.0057	0.0063	-0.0109	0.0068	0.635988
systolic blood pressure	N47.gwas.imputed_v3.both_sexes	Diagnoses - main ICD10: N47 Redundant prepuce, phimosis and paraphimosis	Neale_Lab	0.1632	0.009	0.0041	0.0021	0.003	0.0018	0.1149	0.0649	0.076658	1.0347	0.0251	0.9941	0.0081	-0.0121	0.0075	0.256323
systolic blood pressure	5109_irnt.gwas.imputed_v3.both_sexes	6mm asymmetry angle (right)	Neale_Lab	0.1632	0.009	0.0704	0.0166	0.00047	0.0043	0.0044	0.0405	0.91349	1.0345	0.025	1.0034	0.0081	-0.0042	0.0067	1
systolic blood pressure	20002_1425.gwas.imputed_v3.both_sexes	Non-cancer illness code, self-reported: cerebral aneurysm	Neale_Lab	0.1632	0.009	0.001	0.0014	0.0031	0.0015	0.2431	0.2114	0.25016	1.0347	0.0251	0.9985	0.0065	0.0016	0.0065	0.529166
systolic blood pressure	22601_11412694.gwas.imputed_v3.both_sexes	Job coding: quality assurance manager, quality control manager	Neale_Lab	0.1632	0.0091	0.0029	0.0061	0.0027	0.0029	0.1255	0.1991	0.52847	1.0346	0.025	1.0003	0.0068	0.0018	0.0066	0.780106
systolic blood pressure	G6_POLYNEU.gwas.imputed_v3.both_sexes	Polyneuropathies and other disorders of the peripheral nervous system	Neale_Lab	0.1632	0.009	0.0019	0.0016	0.0023	0.0014	0.1307	0.091	0.15093	1.0347	0.0251	0.9967	0.0071	-0.0077	0.0066	0.391769
systolic blood pressure	C_PROSTATE.gwas.imputed_v3.both_sexes	Malignant neoplasm of prostate	Neale_Lab	0.1632	0.009	0.0163	0.0025	0.0032	0.0018	0.0614	0.0359	0.087209	1.0347	0.0251	1.0154	0.0096	-0.0088	0.0078	0.278998
systolic blood pressure	D16.gwas.imputed_v3.both_sexes	Diagnoses - main ICD10: D16 Benign neoplasm of bone and articular cartilage	Neale_Lab	0.1632	0.009	0.0017	0.0016	-0.000658	0.0016	-0.04	0.1017	0.69409	1.0347	0.0251	0.9959	0.007	0.0078	0.007	0.883205
systolic blood pressure	6144_3.gwas.imputed_v3.both_sexes	Never eat eggs, dairy, wheat, sugar: Wheat products	Neale_Lab	0.1632	0.009	0.0277	0.0215	0.000421	0.0023	0.0063	0.0529	0.9052	1.0347	0.0251	0.9444	0.0576	-0.0112	0.0083	0.99755
systolic blood pressure	20433_irnt.gwas.imputed_v3.both_sexes	Age at first episode of depression	Neale_Lab	0.1632	0.0091	0.0434	0.0098	-0.000136	0.0036	-0.0016	0.0429	0.97025	1.0347	0.025	1.0059	0.0068	0.0194	0.0064	1
systolic blood pressure	5264_irnt.gwas.imputed_v3.both_sexes	Corneal hysteresis (left)	Neale_Lab	0.1632	0.009	0.2047	0.018	0.0017	0.0041	0.0094	0.0222	0.67199	1.0345	0.025	1.0339	0.0112	-0.0129	0.0069	0.871446
systolic blood pressure	4462.gwas.imputed_v3.both_sexes	Average monthly intake of other alcoholic drinks	Neale_Lab	0.1633	0.0091	0.012	0.0203	-0.0126	0.0068	-0.2843	0.2562	0.26714	1.0344	0.0252	0.9962	0.0064	0.0053	0.0074	0.549079
systolic blood pressure	20002_1633.gwas.imputed_v3.both_sexes	Non-cancer illness code, self-reported: fracture upper arm / humerus / elbow	Neale_Lab	0.1632	0.009	0.0032	0.0015	-0.001	0.0015	-0.0458	0.0652	0.4824	1.0347	0.0251	0.9919	0.0059	-0.0029	0.0059	0.745165
systolic blood pressure	30300_irnt.gwas.imputed_v3.both_sexes	High light scatter reticulocyte count	Neale_Lab	0.1632	0.009	0.2406	0.0226	0.0202	0.0044	0.1017	0.0198	2.8011e-07	1.0346	0.0251	1.0669	0.0389	0.0522	0.0119	9.91126e-06
systolic blood pressure	4291.gwas.imputed_v3.both_sexes	Number of attempts	Neale_Lab	0.1633	0.009	0.0736	0.0065	0.0021	0.003	0.0194	0.0271	0.47407	1.0343	0.0251	0.9985	0.0078	-0.0083	0.0061	0.739549
systolic blood pressure	22617_4213.gwas.imputed_v3.both_sexes	Job SOC coding: School secretaries	Neale_Lab	0.1632	0.009	0.011	0.0059	-0.000285	0.0028	-0.0067	0.0671	0.92046	1.0346	0.025	1	0.0062	0.000406	0.0059	1
systolic blood pressure	1428_3.gwas.imputed_v3.both_sexes	Spread type: Other type of spread/margarine	Neale_Lab	0.1632	0.009	0.035	0.0024	0.0134	0.0019	0.1772	0.0243	3.0498e-13	1.0347	0.0251	0.9955	0.0073	0.0218	0.0071	2.5938e-11
systolic blood pressure	20420_irnt.gwas.imputed_v3.both_sexes	Longest period spent worried or anxious	Neale_Lab	0.1631	0.009	0.0611	0.0215	-0.004	0.0057	-0.0397	0.0576	0.49067	1.0347	0.025	0.9977	0.0062	-0.000356	0.0062	0.751475
systolic blood pressure	20002_1193.gwas.imputed_v3.both_sexes	Non-cancer illness code, self-reported: renal failure requiring dialysis	Neale_Lab	0.1632	0.009	0.0018	0.0016	0.0032	0.0015	0.1834	0.1121	0.10183	1.0347	0.0251	0.9961	0.0068	-0.0021	0.0067	0.307736
systolic blood pressure	40001_J841.gwas.imputed_v3.both_sexes	Underlying (primary) cause of death: ICD10: J84.1 Other interstitial pulmonary diseases with fibrosis	Neale_Lab	0.1633	0.0091	0.1112	0.0609	0.0132	0.0098	0.0978	0.0764	0.20051	1.0343	0.0251	0.9954	0.0068	-0.015	0.0067	0.463999
systolic blood pressure	K30.gwas.imputed_v3.both_sexes	Diagnoses - main ICD10: K30 Dyspepsia	Neale_Lab	0.1632	0.009	0.0036	0.0016	0.0021	0.0014	0.089	0.0601	0.13864	1.0347	0.0251	1.0049	0.0064	-0.015	0.0065	0.372681
systolic blood pressure	M24.gwas.imputed_v3.both_sexes	Diagnoses - main ICD10: M24 Other specific joint derangements	Neale_Lab	0.1632	0.009	0.0025	0.0015	-0.0018	0.0017	-0.0876	0.0837	0.29529	1.0347	0.0251	0.9909	0.0066	0.0028	0.007	0.57775
systolic blood pressure	6159_6.gwas.imputed_v3.both_sexes	Pain type(s) experienced in last month: Hip pain	Neale_Lab	0.1632	0.009	0.0275	0.0024	0.000311	0.0018	0.0046	0.0263	0.86115	1.0347	0.0251	1.0166	0.0079	-0.015	0.0071	0.976999
systolic blood pressure	6160_5.gwas.imputed_v3.both_sexes	Leisure/social activities: Other group activity	Neale_Lab	0.1632	0.009	0.0214	0.002	-0.0058	0.002	-0.0983	0.0333	0.0031577	1.0346	0.0251	1.0289	0.0077	-0.0206	0.0072	0.0247669
systolic blood pressure	M00.gwas.imputed_v3.both_sexes	Diagnoses - main ICD10: M00 Pyogenic arthritis	Neale_Lab	0.1632	0.009	0.000393	0.0014	0.000135	0.0015	0.0168	0.2203	0.93921	1.0347	0.0251	0.9895	0.0061	-0.0031	0.0065	1
systolic blood pressure	23126_irnt.gwas.imputed_v3.both_sexes	Arm predicted mass (left)	Neale_Lab	0.1632	0.009	0.2927	0.0179	-0.0207	0.0041	-0.0948	0.0174	5.086e-08	1.0346	0.0251	1.0752	0.0229	-0.001	0.0105	2.12438e-06
systolic blood pressure	20003_1140875336.gwas.imputed_v3.both_sexes	Treatment/medication code: nabumetone	Neale_Lab	0.1632	0.009	0.0013	0.0015	0.0017	0.0017	0.1146	0.1167	0.3261	1.0347	0.0251	0.9944	0.0067	-0.0047	0.0075	0.609866
systolic blood pressure	5088_raw.gwas.imputed_v3.both_sexes	Astigmatism angle (right)	Neale_Lab	0.1632	0.009	0.0318	0.0071	0.0046	0.0035	0.0641	0.0481	0.18265	1.0345	0.0251	1.0106	0.006	0.0048	0.007	0.438248
systolic blood pressure	COPD_EXCL.gwas.imputed_v3.both_sexes	COPD differential diagnosis	Neale_Lab	0.1632	0.009	0.0174	0.0021	0.002	0.0019	0.0377	0.0361	0.29634	1.0347	0.0251	0.9947	0.0074	-0.0095	0.0076	0.578097
systolic blood pressure	22617_2214.gwas.imputed_v3.both_sexes	Job SOC coding: Ophthalmic opticians	Neale_Lab	0.1632	0.009	0.0044	0.0059	0.0019	0.003	0.0725	0.1307	0.5791	1.0346	0.025	0.9965	0.0068	0.0049	0.0065	0.815291
systolic blood pressure	COX_ARTHROSIS.gwas.imputed_v3.both_sexes	Coxarthrosis [arthrosis of hip](FG)	Neale_Lab	0.1632	0.009	0.0197	0.0027	-0.000269	0.0023	-0.0047	0.0412	0.90918	1.0347	0.0251	1.0202	0.0089	-0.0052	0.0083	0.99919
systolic blood pressure	6146_3.gwas.imputed_v3.both_sexes	Attendance/disability/mobility allowance: Blue badge	Neale_Lab	0.1632	0.009	0.0233	0.0021	0.0072	0.002	0.1174	0.0322	0.00026639	1.0348	0.0251	1.0173	0.0077	-0.0185	0.0075	0.00361937
systolic blood pressure	1677.gwas.imputed_v3.both_sexes	Breastfed as a baby	Neale_Lab	0.1633	0.009	0.0233	0.0027	-0.0041	0.0021	-0.0672	0.0337	0.046145	1.0345	0.0251	1.021	0.0075	-0.0137	0.0077	0.178468
systolic blood pressure	20409.gwas.imputed_v3.both_sexes	Frequency of feeling guilt or remorse after drinking alcohol in last year	Neale_Lab	0.1632	0.0091	0.0448	0.0097	-0.0067	0.0035	-0.0786	0.0413	0.057021	1.0345	0.025	1.0082	0.007	0.0126	0.0063	0.207909
systolic blood pressure	100012_raw.gwas.imputed_v3.both_sexes	Vitamin B6	Neale_Lab	0.1632	0.0091	0.0487	0.0126	0.0042	0.005	0.0468	0.0552	0.39653	1.0344	0.0251	0.9922	0.0074	-0.0059	0.0077	0.674159
systolic blood pressure	6162_100.gwas.imputed_v3.both_sexes	Types of transport used (excluding work): None of the above	Neale_Lab	0.1632	0.009	0.0039	0.0016	0.0016	0.0016	0.0654	0.0615	0.28759	1.0346	0.0251	1.0013	0.0067	-0.0023	0.0074	0.571054
systolic blood pressure	20544_2.gwas.imputed_v3.both_sexes	Mental health problems ever diagnosed by a professional: Schizophrenia	Neale_Lab	0.1632	0.009	0.0036	0.0042	-0.0059	0.0026	-0.244	0.186	0.18958	1.0346	0.025	0.988	0.0069	0.0121	0.0062	0.449222
systolic blood pressure	6034.gwas.imputed_v3.both_sexes	Target heart rate achieved	Neale_Lab	0.1632	0.009	0.0296	0.0119	0.0121	0.0042	0.1743	0.0646	0.0069728	1.0346	0.0251	1.0126	0.007	0.0054	0.0066	0.0442635
systolic blood pressure	6141_6.gwas.imputed_v3.both_sexes	How are people in household related to participant: Grandchild	Neale_Lab	0.1632	0.009	0.0049	0.0014	-0.0013	0.0016	-0.0441	0.0568	0.43751	1.0347	0.0251	1.0003	0.0066	0.0054	0.0068	0.706966
systolic blood pressure	20003_1140862572.gwas.imputed_v3.both_sexes	Treatment/medication code: budesonide	Neale_Lab	0.1632	0.009	0.0032	0.0015	-2.1e-05	0.0018	-0.000927	0.0789	0.99063	1.0347	0.0251	0.9904	0.0067	0.0079	0.0072	1
systolic blood pressure	22617_2321.gwas.imputed_v3.both_sexes	Job SOC coding: Scientific researchers	Neale_Lab	0.1632	0.009	0.0128	0.0055	-0.0036	0.0031	-0.0785	0.0689	0.25456	1.0346	0.025	1.0052	0.0067	0.0143	0.0067	0.534151
systolic blood pressure	20459.gwas.imputed_v3.both_sexes	General happiness with own health	Neale_Lab	0.1632	0.0091	0.0895	0.0071	0.0164	0.003	0.1355	0.0247	4.1153e-08	1.0345	0.025	1.0034	0.0079	-0.0022	0.0071	1.78829e-06
systolic blood pressure	23107_irnt.gwas.imputed_v3.both_sexes	Impedance of leg (right)	Neale_Lab	0.1632	0.009	0.2593	0.0133	0.0209	0.0042	0.1014	0.0193	1.4892e-07	1.0346	0.0251	1.0691	0.0174	0.013	0.0111	5.59163e-06
systolic blood pressure	H8_CERUMEN.gwas.imputed_v3.both_sexes	Impacted cerumen	Neale_Lab	0.1632	0.009	0.0015	0.0015	-0.0021	0.0013	-0.1344	0.1112	0.2268	1.0347	0.0251	0.9892	0.0068	0.0062	0.0065	0.499292
systolic blood pressure	L12_FOREIGNBODYGRANULOMA.gwas.imputed_v3.both_sexes	Foreign body granuloma of skin and subcutaneous tissue	Neale_Lab	0.1632	0.009	0.0016	0.002	-0.0019	0.0015	-0.1194	0.1256	0.34179	1.0347	0.0251	1.0003	0.0078	0.0024	0.0066	0.625375
systolic blood pressure	20534.gwas.imputed_v3.both_sexes	Sleeping too much	Neale_Lab	0.1632	0.009	0.0393	0.0127	0.0023	0.0041	0.0284	0.0506	0.57462	1.0347	0.025	1.0002	0.0073	-0.000559	0.0062	0.812305
systolic blood pressure	20003_1140873476.gwas.imputed_v3.both_sexes	Treatment/medication code: tetralysal 300 capsule	Neale_Lab	0.1632	0.009	0.0043	0.0024	-0.000993	0.0021	-0.0375	0.096	0.69607	1.0347	0.0251	0.9918	0.0088	0.0028	0.0078	0.884714
systolic blood pressure	20003_1141180036.gwas.imputed_v3.both_sexes	Treatment/medication code: fybogel orange s/f granules	Neale_Lab	0.1632	0.009	0.0015	0.0014	0.0016	0.0016	0.0991	0.1055	0.34756	1.0347	0.0251	0.9984	0.0065	-0.0141	0.0063	0.631106
systolic blood pressure	1080.gwas.imputed_v3.both_sexes	Time spent using computer	Neale_Lab	0.1632	0.009	0.1028	0.0048	-0.0135	0.0024	-0.1046	0.0186	1.8696e-08	1.0346	0.0251	1.0403	0.0093	-0.0325	0.0072	8.76911e-07
systolic blood pressure	M13_DEFORMDORSO.gwas.imputed_v3.both_sexes	#Deforming dorsopathies	Neale_Lab	0.1632	0.009	0.0018	0.0015	-0.0029	0.0015	-0.1667	0.1136	0.14226	1.0347	0.0251	1.0019	0.0066	0.0104	0.0072	0.377382
systolic blood pressure	20003_1140865382.gwas.imputed_v3.both_sexes	Treatment/medication code: merbentyl 10mg tablet	Neale_Lab	0.1632	0.009	0.0016	0.0014	0.0037	0.0017	0.2295	0.1306	0.078871	1.0347	0.0251	0.9955	0.006	-0.0081	0.0072	0.260956
systolic blood pressure	5325_4.gwas.imputed_v3.both_sexes	Ever had refractive laser eye surgery: Both eyes	Neale_Lab	0.1633	0.009	0.1554	0.0989	-0.0195	0.0137	-0.1224	0.1008	0.22464	1.0344	0.0251	1.0036	0.0073	0.0015	0.0073	0.49655
systolic blood pressure	ENDOMETRIOSIS_UTERUS.gwas.imputed_v3.both_sexes	Endometriosis of uterus	Neale_Lab	0.1632	0.009	0.000536	0.0013	0.000907	0.0015	0.097	0.2	0.62768	1.0347	0.0251	1.0055	0.0063	-0.0048	0.006	0.845571
systolic blood pressure	20003_1140867504.gwas.imputed_v3.both_sexes	Treatment/medication code: priadel 200mg m/r tablet	Neale_Lab	0.1632	0.009	0.0042	0.0018	-0.0011	0.0014	-0.0411	0.0559	0.46219	1.0347	0.0251	0.9872	0.0078	-0.0042	0.006	0.729538
systolic blood pressure	K40.gwas.imputed_v3.both_sexes	Diagnoses - main ICD10: K40 Inguinal hernia	Neale_Lab	0.1632	0.009	0.0295	0.0045	0.0026	0.0021	0.0382	0.0304	0.20891	1.0347	0.0251	0.9886	0.0104	-0.0091	0.0076	0.4764
systolic blood pressure	I20.gwas.imputed_v3.both_sexes	Diagnoses - main ICD10: I20 Angina pectoris	Neale_Lab	0.1632	0.009	0.0175	0.0022	0.0137	0.0022	0.2575	0.0444	6.6493e-09	1.0347	0.0251	0.9958	0.0078	0.0058	0.0079	3.36469e-07
systolic blood pressure	22601_53152546.gwas.imputed_v3.both_sexes	Job coding: carpenter, carpenter and joiner, builder's joiner	Neale_Lab	0.1632	0.0091	0.004	0.006	0.0013	0.003	0.0513	0.1225	0.67538	1.0346	0.025	1.0058	0.0065	0.0024	0.0063	0.87317
systolic blood pressure	I9_VASCINT.gwas.imputed_v3.both_sexes	Vascular diseases of the intestine	Neale_Lab	0.1632	0.009	0.000979	0.0014	0.004	0.0015	0.3148	0.272	0.24713	1.0347	0.0251	0.9947	0.0062	-0.0124	0.0065	0.52537
systolic blood pressure	C_STROKE.gwas.imputed_v3.both_sexes	STROKE	Neale_Lab	0.1632	0.009	0.0031	0.0018	0.0108	0.0018	0.4816	0.1881	0.010457	1.0347	0.0251	1.0102	0.0073	0.0134	0.0062	0.0600374
systolic blood pressure	22146_irnt.gwas.imputed_v3.both_sexes	Age hayfever or allergic rhinitis diagnosed by doctor	Neale_Lab	0.1632	0.0091	0.1346	0.0411	-0.0028	0.0068	-0.019	0.046	0.67957	1.0345	0.025	1.0014	0.008	0.0075	0.0066	0.875285
systolic blood pressure	20548_9.gwas.imputed_v3.both_sexes	Manifestations of mania or irritability: I was more active than usual	Neale_Lab	0.1632	0.009	0.0204	0.0051	-0.008	0.0029	-0.1395	0.0533	0.0088639	1.0347	0.025	1.0015	0.0065	-0.0012	0.0068	0.0531608
systolic blood pressure	S20.gwas.imputed_v3.both_sexes	Diagnoses - main ICD10: S20 Superficial injury of thorax	Neale_Lab	0.1632	0.009	0.0022	0.0014	0.0029	0.0016	0.1513	0.0917	0.098954	1.0347	0.0251	0.9955	0.0066	-0.0077	0.0064	0.302192
systolic blood pressure	129_irnt.gwas.imputed_v3.both_sexes	Place of birth in UK - north co-ordinate	Neale_Lab	0.1632	0.009	0.0178	0.0025	0.0036	0.0018	0.0661	0.0323	0.040713	1.0346	0.0251	1.4717	0.0105	0.0308	0.0062	0.163455
systolic blood pressure	C_MYELOID-LEUKAEMIA.gwas.imputed_v3.both_sexes	Myeloid leukaemia	Neale_Lab	0.1632	0.009	0.0014	0.0015	0.000506	0.0014	0.0334	0.0932	0.72007	1.0347	0.0251	0.993	0.0066	-0.0037	0.0064	0.898369
systolic blood pressure	796_raw.gwas.imputed_v3.both_sexes	Distance between home and job workplace	Neale_Lab	0.1632	0.009	0.0037	0.0026	-0.000586	0.0021	-0.024	0.084	0.7751	1.0346	0.0251	0.9868	0.0064	-0.0015	0.0061	0.93012
systolic blood pressure	ULCERRECT.gwas.imputed_v3.both_sexes	Ulcerative rectosigmoiditis	Neale_Lab	0.1632	0.009	0.0039	0.0017	-0.0025	0.0014	-0.0989	0.0614	0.10723	1.0347	0.0251	0.9933	0.0069	0.0035	0.0062	0.317537
systolic blood pressure	2247_1.gwas.imputed_v3.both_sexes	Hearing difficulty/problems: Yes	Neale_Lab	0.1631	0.009	0.0453	0.0031	-0.0018	0.0017	-0.0212	0.0191	0.26702	1.0348	0.0251	1.0223	0.0086	-0.031	0.0059	0.548992
systolic blood pressure	23098_irnt.gwas.imputed_v3.both_sexes	Weight	Neale_Lab	0.1632	0.009	0.299	0.0163	-0.0187	0.0038	-0.0849	0.0161	1.34e-07	1.0346	0.0251	1.0456	0.0189	-0.0059	0.0102	5.07188e-06
systolic blood pressure	1418_3.gwas.imputed_v3.both_sexes	Milk type used: Skimmed	Neale_Lab	0.1632	0.009	0.0235	0.0022	0.0018	0.0016	0.029	0.0266	0.27561	1.0347	0.0251	1.0022	0.0071	-0.00029	0.0065	0.55874
systolic blood pressure	22601_62143372.gwas.imputed_v3.both_sexes	Job coding: air hostess, air steward, air travel assistant, cabin/flight attendant, cabin crew, air purser, passenger services agent, check-in-staff	Neale_Lab	0.1632	0.0091	0.006	0.0071	0.0039	0.0038	0.123	0.1116	0.2704	1.0346	0.025	1.0006	0.0075	-0.0152	0.0075	0.552781
systolic blood pressure	20002_1261.gwas.imputed_v3.both_sexes	Non-cancer illness code, self-reported: multiple sclerosis	Neale_Lab	0.1632	0.009	0.0115	0.0086	-0.0049	0.0023	-0.1142	0.0463	0.013643	1.0347	0.0251	0.9871	0.0253	0.0098	0.0088	0.0728487
systolic blood pressure	20003_1140911734.gwas.imputed_v3.both_sexes	Treatment/medication code: ginkgo forte tablet	Neale_Lab	0.1632	0.009	0.0024	0.0015	-0.0019	0.0015	-0.0942	0.0835	0.25926	1.0347	0.0251	1.0038	0.0063	-0.0043	0.0064	0.539221
systolic blood pressure	20110_10.gwas.imputed_v3.both_sexes	Illnesses of mother: Alzheimer's disease/dementia	Neale_Lab	0.1632	0.009	0.0048	0.0032	-0.0069	0.0016	-0.2485	0.0897	0.0055997	1.0346	0.0251	1.0329	0.0331	-0.0016	0.0082	0.0375923
systolic blood pressure	20524.gwas.imputed_v3.both_sexes	Sexual interference by partner or ex-partner without consent as an adult	Neale_Lab	0.1632	0.0091	0.0165	0.0046	0.0017	0.0023	0.0335	0.0451	0.45761	1.0346	0.0251	1.0028	0.0063	-0.012	0.0056	0.726567
systolic blood pressure	H52.gwas.imputed_v3.both_sexes	Diagnoses - main ICD10: H52 Disorders of refraction and accommodation	Neale_Lab	0.1632	0.009	0.0015	0.0014	-0.0014	0.0015	-0.0878	0.1041	0.39899	1.0347	0.0251	0.9965	0.0067	-0.0022	0.0071	0.676223
systolic blood pressure	5292.gwas.imputed_v3.both_sexes	3mm index of best keratometry results (left)	Neale_Lab	0.1632	0.009	0.0092	0.0067	-0.000576	0.0038	-0.0149	0.1008	0.88249	1.0345	0.0251	0.9921	0.0064	0.0049	0.0071	0.986304
systolic blood pressure	1528.gwas.imputed_v3.both_sexes	Water intake	Neale_Lab	0.1631	0.009	0.0672	0.0039	0.002	0.0021	0.0191	0.02	0.33958	1.0347	0.0251	1.0247	0.009	0.0051	0.0079	0.623675
systolic blood pressure	22601_35333266.gwas.imputed_v3.both_sexes	Job coding: insurance underwriter, insurance inspector, insurance account handler	Neale_Lab	0.1632	0.0091	0.0082	0.0058	-0.0021	0.0029	-0.0561	0.0838	0.50321	1.0346	0.025	0.9953	0.0066	-0.000333	0.0066	0.761531
systolic blood pressure	I9_STR.gwas.imputed_v3.both_sexes	Stroke, excluding SAH	Neale_Lab	0.1632	0.009	0.000793	0.0016	0.0105	0.0018	0.9263	1.4295	0.51699	1.0347	0.0251	1.0152	0.0068	0.0119	0.0067	0.77155
systolic blood pressure	S93.gwas.imputed_v3.both_sexes	Diagnoses - main ICD10: S93 Dislocation, sprain and strain of joints and ligaments at ankle and foot level	Neale_Lab	0.1632	0.009	0.001	0.0015	-3.6e-05	0.0015	-0.0028	0.117	0.98091	1.0347	0.0251	0.9962	0.0066	0.0012	0.0064	1
systolic blood pressure	20003_1140861958.gwas.imputed_v3.both_sexes	Treatment/medication code: simvastatin	Neale_Lab	0.1632	0.009	0.0339	0.0032	0.0353	0.0024	0.4746	0.027	3.6459e-69	1.0347	0.0251	1.0229	0.0143	0.0603	0.0086	1.55978e-66
systolic blood pressure	5540_1.gwas.imputed_v3.both_sexes	Surgery/amputation of toe or leg: Yes, toes	Neale_Lab	0.1632	0.009	0.0042	0.0186	-0.000111	0.0055	-0.0042	0.2839	0.9882	1.0346	0.025	0.9996	0.0066	-0.0056	0.0069	1
systolic blood pressure	20003_1140888172.gwas.imputed_v3.both_sexes	Treatment/medication code: mometasone	Neale_Lab	0.1632	0.009	0.0044	0.002	0.000504	0.0022	0.0188	0.0909	0.83615	1.0347	0.0251	0.9872	0.0081	0.0053	0.0076	0.965716
systolic blood pressure	6157_2.gwas.imputed_v3.both_sexes	Why stopped smoking: Doctor's advice	Neale_Lab	0.1633	0.0091	0.0173	0.0059	0.0114	0.0032	0.2147	0.0695	0.0020069	1.0343	0.0251	1.0019	0.0062	-0.000739	0.0073	0.017479
systolic blood pressure	20003_1140888266.gwas.imputed_v3.both_sexes	Treatment/medication code: warfarin	Neale_Lab	0.1632	0.009	0.0046	0.0015	0.0019	0.0017	0.0691	0.0637	0.27802	1.0347	0.0251	1.0129	0.0078	-0.013	0.0064	0.56131
systolic blood pressure	20090_352.gwas.imputed_v3.both_sexes	Type of fat/oil used in cooking: Cooking fat unknown	Neale_Lab	0.1632	0.0091	0.0228	0.0209	-0.0031	0.0064	-0.0512	0.1321	0.69832	1.0345	0.0251	1.0049	0.0104	-0.0046	0.009	0.885727
systolic blood pressure	M48.gwas.imputed_v3.both_sexes	Diagnoses - main ICD10: M48 Other spondylopathies	Neale_Lab	0.1632	0.009	0.0082	0.0017	0.002	0.0016	0.0559	0.0441	0.20495	1.0347	0.0251	0.9841	0.0069	-0.0047	0.0069	0.470501
systolic blood pressure	20111_3.gwas.imputed_v3.both_sexes	Illnesses of siblings: Lung cancer	Neale_Lab	0.1632	0.009	0.0047	0.003	0.0034	0.0023	0.1235	0.0743	0.096477	1.0345	0.025	1.0031	0.009	-0.0108	0.0076	0.297264
systolic blood pressure	20003_1140863182.gwas.imputed_v3.both_sexes	Treatment/medication code: nitrazepam	Neale_Lab	0.1632	0.009	0.0011	0.0016	-0.000405	0.0015	-0.0298	0.1162	0.7976	1.0347	0.0251	0.9939	0.0069	-0.0024	0.0059	0.943645
systolic blood pressure	6147_2.gwas.imputed_v3.both_sexes	Reason for glasses/contact lenses: For long-sightedness, i.e. for distance and near, but particularly for near tasks like reading (called 'hypermetropia')	Neale_Lab	0.1632	0.009	0.0096	0.0017	-0.0015	0.0017	-0.038	0.0427	0.3735	1.0347	0.0251	1.0397	0.0076	-0.0164	0.0074	0.656987
systolic blood pressure	22617_9229.gwas.imputed_v3.both_sexes	Job SOC coding: Elementary personal services occupations n.e.c.	Neale_Lab	0.1632	0.009	0.0012	0.0053	0.0024	0.0031	0.1713	0.9319	0.85416	1.0346	0.025	0.9888	0.0065	0.00052	0.0073	0.974225
systolic blood pressure	6148_2.gwas.imputed_v3.both_sexes	Eye problems/disorders: Glaucoma	Neale_Lab	0.1632	0.009	0.0444	0.0062	0.0067	0.003	0.0792	0.0359	0.027375	1.0344	0.0251	1.0131	0.0074	-0.0076	0.007	0.122429
systolic blood pressure	H7_RETINALDETACH.gwas.imputed_v3.both_sexes	Retinal detachments and breaks	Neale_Lab	0.1632	0.009	0.0092	0.0018	-0.0014	0.0016	-0.0362	0.0418	0.38647	1.0347	0.0251	1.0052	0.0072	0.0128	0.0065	0.666414
systolic blood pressure	20522.gwas.imputed_v3.both_sexes	Been in a confiding relationship as an adult	Neale_Lab	0.1633	0.009	0.0403	0.0061	0.000211	0.0027	0.0026	0.0333	0.93777	1.0345	0.0251	1.0097	0.0077	0.000279	0.0061	1
systolic blood pressure	20003_1140879658.gwas.imputed_v3.both_sexes	Treatment/medication code: chlorpromazine	Neale_Lab	0.1632	0.009	0.000637	0.0014	-0.000966	0.0013	-0.0948	0.1967	0.62984	1.0347	0.0251	0.9994	0.0063	-0.0033	0.0064	0.846784
systolic blood pressure	22617_9121.gwas.imputed_v3.both_sexes	Job SOC coding: Labourers in building and woodworking trades	Neale_Lab	0.1632	0.009	0.0052	0.0058	-0.0026	0.003	-0.091	0.1154	0.43037	1.0346	0.025	0.9919	0.0065	0.000532	0.0061	0.70218
systolic blood pressure	1488_irnt.gwas.imputed_v3.both_sexes	Tea intake	Neale_Lab	0.1632	0.009	0.0624	0.004	-0.000158	0.0021	-0.0016	0.0205	0.93779	1.0347	0.0251	1.0128	0.0097	0.0015	0.0079	1
systolic blood pressure	41248_7003.gwas.imputed_v3.both_sexes	Destinations on discharge from hospital (recoded): Nursing, residential care, group home: Non-NHS	Neale_Lab	0.1632	0.009	0.000697	0.0014	0.000601	0.0015	0.0564	0.1659	0.73388	1.0347	0.0251	1.0033	0.0063	-0.0045	0.0068	0.907261
systolic blood pressure	5096_irnt.gwas.imputed_v3.both_sexes	3mm weak meridian (left)	Neale_Lab	0.1632	0.009	0.3993	0.0271	0.0183	0.0063	0.0718	0.0242	0.0030078	1.0345	0.0251	1.0458	0.0135	0.0068	0.0084	0.02391
systolic blood pressure	20544_7.gwas.imputed_v3.both_sexes	Mental health problems ever diagnosed by a professional: Obsessive compulsive disorder (OCD)	Neale_Lab	0.1632	0.009	0.0117	0.0046	4e-06	0.0032	8.2e-05	0.0749	0.99913	1.0346	0.025	1.0003	0.0074	-0.0128	0.0077	1
systolic blood pressure	H53.gwas.imputed_v3.both_sexes	Diagnoses - main ICD10: H53 Visual disturbances	Neale_Lab	0.1632	0.009	0.0019	0.0015	-0.003	0.0016	-0.1722	0.1061	0.10459	1.0347	0.0251	0.992	0.007	0.0161	0.0069	0.312508
systolic blood pressure	20001_1055.gwas.imputed_v3.both_sexes	Cancer code, self-reported: chronic lymphocytic	Neale_Lab	0.1632	0.009	0.0029	0.0015	0.000442	0.0016	0.0204	0.0773	0.79185	1.0347	0.0251	1.0002	0.0069	-0.0033	0.0073	0.939993
systolic blood pressure	C61.gwas.imputed_v3.both_sexes	Diagnoses - main ICD10: C61 Malignant neoplasm of prostate	Neale_Lab	0.1632	0.009	0.0102	0.0019	0.0032	0.0017	0.0794	0.0438	0.069865	1.0347	0.0251	1.0147	0.008	-0.009	0.0073	0.239639
systolic blood pressure	22617_9211.gwas.imputed_v3.both_sexes	Job SOC coding: Postal workers, mail sorters, messengers, couriers	Neale_Lab	0.1632	0.009	0.0038	0.006	0.0073	0.0027	0.2927	0.263	0.26574	1.0346	0.025	1.0047	0.0067	-0.0104	0.006	0.547137
systolic blood pressure	30190_irnt.gwas.imputed_v3.both_sexes	Monocyte percentage	Neale_Lab	0.1632	0.009	0.1934	0.0303	-0.0021	0.0026	-0.0116	0.0146	0.42689	1.0347	0.0251	1.1226	0.0666	-0.0015	0.0078	0.699154
systolic blood pressure	20002_1619.gwas.imputed_v3.both_sexes	Non-cancer illness code, self-reported: tendonitis / tendinitis / tenosynovitis	Neale_Lab	0.1632	0.009	0.0023	0.0015	-0.000832	0.0015	-0.0433	0.0834	0.60363	1.0347	0.0251	1.0004	0.0064	-0.0046	0.0064	0.829719
systolic blood pressure	M13_NEURALGIA.gwas.imputed_v3.both_sexes	Neuralgia and neuritis, unspecified	Neale_Lab	0.1632	0.009	0.0018	0.0017	0.0014	0.0018	0.0786	0.1266	0.5347	1.0347	0.0251	0.999	0.007	-0.0137	0.0071	0.784708
systolic blood pressure	670_1.gwas.imputed_v3.both_sexes	Type of accommodation lived in: A house or bungalow	Neale_Lab	0.1632	0.009	0.0144	0.0022	2e-06	0.0015	3.6e-05	0.0315	0.99909	1.0346	0.0251	1.0144	0.0076	0.0147	0.0062	1
systolic blood pressure	100920_2102.gwas.imputed_v3.both_sexes	Type milk consumed: semiskimmed	Neale_Lab	0.1632	0.0091	0.0247	0.0134	-0.0038	0.0041	-0.0594	0.0722	0.41067	1.0345	0.0251	0.9967	0.0077	0.0122	0.0065	0.685891
systolic blood pressure	L02.gwas.imputed_v3.both_sexes	Diagnoses - main ICD10: L02 Cutaneous abscess, furuncle and carbuncle	Neale_Lab	0.1632	0.009	0.0027	0.0016	0.000938	0.0017	0.0446	0.0843	0.59676	1.0347	0.0251	1.0084	0.0075	-0.0073	0.0069	0.825799
systolic blood pressure	20003_1193.gwas.imputed_v3.both_sexes	Treatment/medication code: omega-3/fish oil supplement	Neale_Lab	0.1632	0.009	0.0024	0.0015	0.000459	0.0016	0.0232	0.0831	0.78011	1.0347	0.0251	1.0127	0.0069	-0.0066	0.0065	0.93268
systolic blood pressure	20002_1501.gwas.imputed_v3.both_sexes	Non-cancer illness code, self-reported: pyloric stenosis	Neale_Lab	0.1632	0.009	0.000516	0.0013	-0.000535	0.0013	-0.0583	0.1681	0.72873	1.0347	0.0251	0.9999	0.0061	0.0039	0.0058	0.903584
systolic blood pressure	20426.gwas.imputed_v3.both_sexes	Restless during period of worst anxiety	Neale_Lab	0.1631	0.009	0.0404	0.0169	0.0069	0.0061	0.0849	0.0745	0.25445	1.0348	0.0251	0.999	0.0062	-0.015	0.0077	0.534151
systolic blood pressure	845.gwas.imputed_v3.both_sexes	Age completed full time education	Neale_Lab	0.1632	0.009	0.1155	0.0058	-0.0164	0.0027	-0.1191	0.0187	1.9028e-10	1.0346	0.0251	1.0364	0.0095	0.000355	0.0075	1.22665e-08
systolic blood pressure	22617_6231.gwas.imputed_v3.both_sexes	Job SOC coding: Housekeepers and related occupations	Neale_Lab	0.1632	0.009	0.0027	0.0061	0.0021	0.0029	0.098	0.1892	0.60448	1.0346	0.025	0.9865	0.0072	-0.0038	0.0066	0.830403
systolic blood pressure	4700_irnt.gwas.imputed_v3.both_sexes	Age cataract diagnosed	Neale_Lab	0.1634	0.009	0.0447	0.1081	0.021	0.0126	0.2464	0.3655	0.50022	1.0341	0.025	0.9964	0.0067	-0.0029	0.007	0.758626
systolic blood pressure	N88.gwas.imputed_v3.both_sexes	Diagnoses - main ICD10: N88 Other noninflammatory disorders of cervix uteri	Neale_Lab	0.1632	0.009	0.0013	0.0017	0.000831	0.0019	0.056	0.2573	0.82771	1.0347	0.0251	0.9982	0.0077	-0.0042	0.0076	0.961937
systolic blood pressure	J06.gwas.imputed_v3.both_sexes	Diagnoses - main ICD10: J06 Acute upper respiratory infections of multiple and unspecified sites	Neale_Lab	0.1632	0.009	0.00041	0.0014	0.000152	0.0015	0.0186	0.2276	0.93487	1.0347	0.0251	0.9931	0.0066	3.3e-05	0.0068	1
systolic blood pressure	F10.gwas.imputed_v3.both_sexes	Diagnoses - main ICD10: F10 Mental and behavioural disorders due to use of alcohol	Neale_Lab	0.1632	0.009	0.0043	0.0016	0.000311	0.0014	0.0117	0.0543	0.8294	1.0347	0.0251	0.9971	0.0068	0.0063	0.0063	0.962736
systolic blood pressure	4101_raw.gwas.imputed_v3.both_sexes	Heel broadband ultrasound attenuation (left)	Neale_Lab	0.1633	0.009	0.2532	0.0354	-0.0018	0.0061	-0.0089	0.0304	0.7697	1.0345	0.0251	1.0367	0.0216	0.0046	0.0109	0.927477
systolic blood pressure	I27.gwas.imputed_v3.both_sexes	Diagnoses - main ICD10: I27 Other pulmonary heart diseases	Neale_Lab	0.1632	0.009	0.001	0.0014	0.0025	0.0016	0.1899	0.1833	0.3002	1.0347	0.0251	1.0045	0.0064	-0.0062	0.0064	0.581694
systolic blood pressure	20003_1140921828.gwas.imputed_v3.both_sexes	Treatment/medication code: dicloflex 25mg e/c tablet	Neale_Lab	0.1632	0.009	0.0017	0.0015	-0.000768	0.0014	-0.0457	0.087	0.59938	1.0347	0.0251	0.9971	0.007	-0.000159	0.0066	0.827061
systolic blood pressure	20003_1140874126.gwas.imputed_v3.both_sexes	Treatment/medication code: nitrofurantoin	Neale_Lab	0.1632	0.009	0.00099	0.0014	-0.000685	0.0015	-0.0539	0.1279	0.67345	1.0347	0.0251	0.9868	0.0067	-0.0032	0.0065	0.872272
systolic blood pressure	4120_raw.gwas.imputed_v3.both_sexes	Heel broadband ultrasound attenuation (right)	Neale_Lab	0.1632	0.009	0.2408	0.0342	-0.0035	0.0059	-0.0176	0.0301	0.55874	1.0346	0.0251	1.054	0.0216	0.0044	0.0106	0.80273
systolic blood pressure	2060.gwas.imputed_v3.both_sexes	Frequency of unenthusiasm / disinterest in last 2 weeks	Neale_Lab	0.1632	0.009	0.0436	0.003	-0.0017	0.0022	-0.0204	0.0259	0.4309	1.0347	0.0251	1.0118	0.0083	-0.0094	0.0074	0.702476
systolic blood pressure	22134.gwas.imputed_v3.both_sexes	Doctor diagnosed bronchiectasis	Neale_Lab	0.1632	0.009	0.013	0.0062	0.0029	0.0031	0.0635	0.0716	0.37515	1.0346	0.025	0.9928	0.0068	-0.0135	0.0066	0.65867
systolic blood pressure	20003_1140879494.gwas.imputed_v3.both_sexes	Treatment/medication code: metoclopramide	Neale_Lab	0.1632	0.009	0.0045	0.0018	-0.0018	0.0018	-0.0672	0.0704	0.33981	1.0347	0.0251	0.9801	0.0072	0.000936	0.0078	0.623773
systolic blood pressure	5135_irnt.gwas.imputed_v3.both_sexes	3mm strong meridian (left)	Neale_Lab	0.1632	0.009	0.3845	0.0271	0.0198	0.006	0.0792	0.0233	0.00067598	1.0345	0.0251	1.0451	0.0133	-0.000591	0.0081	0.0075562
systolic blood pressure	K57.gwas.imputed_v3.both_sexes	Diagnoses - main ICD10: K57 Diverticular disease of intestine	Neale_Lab	0.1632	0.009	0.0223	0.0023	0.0011	0.0016	0.0182	0.0268	0.49707	1.0347	0.0251	1.0174	0.0078	-0.0018	0.0072	0.756638
systolic blood pressure	6154_3.gwas.imputed_v3.both_sexes	Medication for pain relief, constipation, heartburn: Paracetamol	Neale_Lab	0.1632	0.009	0.0481	0.004	0.0019	0.0024	0.0213	0.0264	0.41977	1.0347	0.0251	1.0202	0.0102	-0.0223	0.0086	0.693414
systolic blood pressure	I84.gwas.imputed_v3.both_sexes	Diagnoses - main ICD10: I84 Haemorrhoids	Neale_Lab	0.1632	0.009	0.0135	0.0021	7.4e-05	0.0015	0.0016	0.0331	0.96145	1.0347	0.0251	1.0042	0.008	-0.0117	0.0065	1
systolic blood pressure	20003_1140879630.gwas.imputed_v3.both_sexes	Treatment/medication code: imipramine	Neale_Lab	0.1632	0.009	0.0024	0.0018	-0.000249	0.0016	-0.0125	0.0798	0.87553	1.0347	0.0251	0.9889	0.0072	0.0082	0.007	0.982805
systolic blood pressure	22617_5249.gwas.imputed_v3.both_sexes	Job SOC coding: Electrical/electronics engineers n.e.c.	Neale_Lab	0.1632	0.009	0.0018	0.0053	0.004	0.0027	0.2313	0.4944	0.6399	1.0346	0.025	0.9907	0.0059	0.0029	0.0061	0.85367
systolic blood pressure	777.gwas.imputed_v3.both_sexes	Frequency of travelling from home to job workplace	Neale_Lab	0.1632	0.009	0.0192	0.0031	0.0037	0.0022	0.0652	0.0403	0.10569	1.0346	0.0251	1.0229	0.0075	0.0192	0.0069	0.314597
systolic blood pressure	20003_1140909708.gwas.imputed_v3.both_sexes	Treatment/medication code: furosemide	Neale_Lab	0.1632	0.009	0.0061	0.0017	0.0108	0.002	0.3451	0.0623	3.0364e-08	1.0347	0.0251	1.0062	0.0069	0.0037	0.0079	1.37397e-06
systolic blood pressure	22501_raw.gwas.imputed_v3.both_sexes	Year ended full time education	Neale_Lab	0.1632	0.009	0.1734	0.0112	-0.0184	0.0033	-0.1096	0.02	4.2533e-08	1.0346	0.025	1.0269	0.0089	-0.0067	0.006	1.83633e-06
systolic blood pressure	100004_raw.gwas.imputed_v3.both_sexes	Fat	Neale_Lab	0.1632	0.0091	0.0391	0.013	-0.0055	0.0047	-0.069	0.0559	0.21707	1.0344	0.0251	1.0023	0.0074	-0.0113	0.0071	0.486444
systolic blood pressure	2149.gwas.imputed_v3.both_sexes	Lifetime number of sexual partners	Neale_Lab	0.1632	0.009	0.0902	0.005	-0.0103	0.0027	-0.0845	0.022	0.00012258	1.0346	0.0251	1.0213	0.0092	-0.0382	0.0079	0.00197781
systolic blood pressure	20086_11.gwas.imputed_v3.both_sexes	Type of special diet followed: Vegetarian	Neale_Lab	0.1632	0.0091	0.0228	0.0107	-0.0021	0.0039	-0.035	0.0648	0.58911	1.0345	0.0251	1.003	0.0074	0.0067	0.0067	0.82087
systolic blood pressure	4653.gwas.imputed_v3.both_sexes	Ever highly irritable/argumentative for 2 days	Neale_Lab	0.1632	0.009	0.0539	0.0057	-0.0063	0.0031	-0.0668	0.0333	0.044856	1.0345	0.025	0.9997	0.0065	-0.0093	0.0067	0.175083
systolic blood pressure	20003_1141192736.gwas.imputed_v3.both_sexes	Treatment/medication code: ezetimibe	Neale_Lab	0.1632	0.009	0.0059	0.0017	0.0081	0.0016	0.262	0.0536	1.0183e-06	1.0347	0.0251	1.0057	0.0071	0.0137	0.0068	3.20901e-05
systolic blood pressure	20003_1140888386.gwas.imputed_v3.both_sexes	Treatment/medication code: iron product	Neale_Lab	0.1632	0.009	0.0015	0.0014	-3e-05	0.0016	-0.0019	0.0998	0.98481	1.0347	0.0251	0.993	0.0063	0.000128	0.0064	1
systolic blood pressure	22617_3412.gwas.imputed_v3.both_sexes	Job SOC coding: Authors, writers	Neale_Lab	0.1632	0.009	0.0103	0.0066	-0.000304	0.0029	-0.0074	0.0706	0.91652	1.0346	0.025	0.9892	0.0068	-0.0102	0.0061	1
systolic blood pressure	22617_1223.gwas.imputed_v3.both_sexes	Job SOC coding: Restaurant and catering managers	Neale_Lab	0.1632	0.009	0.0038	0.0059	0.000579	0.0028	0.0233	0.1166	0.84161	1.0346	0.025	0.9932	0.0064	-0.0046	0.0066	0.968445
systolic blood pressure	M13_ENTESOPATHYOTH.gwas.imputed_v3.both_sexes	Other enthesopathies	Neale_Lab	0.1632	0.009	0.0015	0.0015	-0.00016	0.0016	-0.0101	0.1016	0.92081	1.0347	0.0251	1.0017	0.0066	-0.0033	0.0068	1
systolic blood pressure	103990.gwas.imputed_v3.both_sexes	Vegetable consumers	Neale_Lab	0.1632	0.0091	0.0263	0.0107	-0.0025	0.0036	-0.038	0.0555	0.49354	1.0345	0.0251	1.0035	0.0069	0.0036	0.0064	0.753581
systolic blood pressure	20003_1141180936.gwas.imputed_v3.both_sexes	Treatment/medication code: calcium carbonate+colecalciferol 1.25g/5micrograms tablet	Neale_Lab	0.1632	0.009	0.0018	0.0013	0.0022	0.0015	0.1295	0.0961	0.1778	1.0347	0.0251	0.9946	0.0065	-0.0066	0.0062	0.431822
systolic blood pressure	20002_1281.gwas.imputed_v3.both_sexes	Non-cancer illness code, self-reported: retinal detachment	Neale_Lab	0.1632	0.009	0.0016	0.0015	0.0012	0.0017	0.0768	0.1142	0.50126	1.0347	0.0251	1.0085	0.0067	-0.0087	0.0072	0.759801
systolic blood pressure	46_raw.gwas.imputed_v3.both_sexes	Hand grip strength (left)	Neale_Lab	0.1632	0.009	0.1334	0.0067	-0.0053	0.0028	-0.0361	0.0191	0.058751	1.0347	0.0251	1.0403	0.0116	0.0418	0.0093	0.212788
systolic blood pressure	20002_1683.gwas.imputed_v3.both_sexes	Non-cancer illness code, self-reported: benign neuroma	Neale_Lab	0.1632	0.009	0.000908	0.0014	0.000353	0.0014	0.029	0.1166	0.80358	1.0347	0.0251	0.9985	0.0063	-0.001	0.006	0.947148
systolic blood pressure	20084_469.gwas.imputed_v3.both_sexes	Vitamin and/or mineral supplement use: Multivitamin with iron	Neale_Lab	0.1632	0.0091	0.0108	0.0102	0.005	0.004	0.1196	0.1154	0.30002	1.0345	0.0251	0.995	0.0066	-0.0141	0.0071	0.581662
systolic blood pressure	100920_0.gwas.imputed_v3.both_sexes	Type milk consumed: did not have milk	Neale_Lab	0.1632	0.0091	0.0035	0.0098	0.0021	0.0045	0.0869	0.2601	0.7383	1.0345	0.0251	1.0041	0.0064	-0.0118	0.0074	0.910175
systolic blood pressure	20523.gwas.imputed_v3.both_sexes	Physical violence by partner or ex-partner as an adult	Neale_Lab	0.1632	0.0091	0.0315	0.0052	-0.000248	0.0028	-0.0035	0.0384	0.92738	1.0346	0.0251	1.0129	0.0062	-0.0112	0.0069	1
systolic blood pressure	22601_42163095.gwas.imputed_v3.both_sexes	Job coding: receptionist, doctor's/dental receptionist	Neale_Lab	0.1632	0.0091	0.0171	0.0063	0.0048	0.0031	0.0915	0.0632	0.14768	1.0346	0.025	0.9871	0.0069	0.004	0.0063	0.386387
systolic blood pressure	22612_1.gwas.imputed_v3.both_sexes	Worked with materials containing asbestos: Sometimes	Neale_Lab	0.1632	0.009	0.0281	0.0076	0.0063	0.0032	0.093	0.0503	0.064471	1.0346	0.025	1.0041	0.0072	-0.0063	0.0068	0.22738
systolic blood pressure	D05.gwas.imputed_v3.both_sexes	Diagnoses - main ICD10: D05 Carcinoma in situ of breast	Neale_Lab	0.1632	0.009	0.0012	0.0017	0.000521	0.0014	0.0369	0.1053	0.72602	1.0347	0.0251	1.0044	0.0077	0.01	0.0062	0.902284
systolic blood pressure	22617_7212.gwas.imputed_v3.both_sexes	Job SOC coding: Customer care occupations	Neale_Lab	0.1632	0.009	0.0058	0.0053	0.0053	0.0028	0.173	0.1316	0.18865	1.0346	0.025	0.9945	0.0062	-0.0066	0.0063	0.447798
systolic blood pressure	20450.gwas.imputed_v3.both_sexes	Feelings of worthlessness during worst period of depression	Neale_Lab	0.1632	0.009	0.0521	0.0122	-0.0154	0.004	-0.167	0.0417	6.2071e-05	1.0346	0.025	1.0093	0.0081	-0.003	0.0075	0.00111918
systolic blood pressure	L12_HIDRADENITISSUP.gwas.imputed_v3.both_sexes	Hidradenitis suppurativa	Neale_Lab	0.1632	0.009	0.0026	0.0014	-0.0013	0.0016	-0.0622	0.0794	0.43341	1.0347	0.0251	0.9869	0.0065	0.0015	0.0068	0.704421
systolic blood pressure	20002_1398.gwas.imputed_v3.both_sexes	Non-cancer illness code, self-reported: pneumonia	Neale_Lab	0.1632	0.009	0.0016	0.0014	-0.0027	0.0016	-0.1719	0.1311	0.18979	1.0347	0.0251	1.0059	0.0064	-0.0091	0.0069	0.449347
systolic blood pressure	20429.gwas.imputed_v3.both_sexes	Easily tired during worst period of anxiety	Neale_Lab	0.1631	0.009	0.0345	0.0142	-0.0037	0.0048	-0.049	0.0663	0.45987	1.0347	0.025	1.0058	0.0056	0.0012	0.0062	0.728332
systolic blood pressure	22610_0.gwas.imputed_v3.both_sexes	Workplace full of chemical or other fumes: Rarely/never	Neale_Lab	0.1632	0.009	0.0067	0.0053	-0.0105	0.0031	-0.3177	0.1587	0.045297	1.0346	0.025	1.015	0.0061	0.0047	0.0071	0.176366
systolic blood pressure	20003_1140861090.gwas.imputed_v3.both_sexes	Treatment/medication code: adalat 5mg capsule	Neale_Lab	0.1632	0.009	0.000986	0.0014	0.0125	0.0016	0.9826	0.6931	0.15628	1.0347	0.0251	1.0077	0.0062	0.0189	0.0065	0.40007
systolic blood pressure	GOUT_NOS.gwas.imputed_v3.both_sexes	Gout, unspecified	Neale_Lab	0.1632	0.009	0.0036	0.0021	0.004	0.0019	0.1641	0.0779	0.035157	1.0347	0.0251	1.0027	0.0078	0.0021	0.0074	0.14724
systolic blood pressure	20408.gwas.imputed_v3.both_sexes	Frequency of memory loss due to drinking alcohol in last year	Neale_Lab	0.1632	0.0091	0.0281	0.0097	-0.0038	0.0037	-0.0567	0.056	0.3113	1.0346	0.025	1.0137	0.0072	0.0195	0.0067	0.594682
systolic blood pressure	20001_1073.gwas.imputed_v3.both_sexes	Cancer code, self-reported: rodent ulcer	Neale_Lab	0.1632	0.009	0.0048	0.0022	0.0024	0.0022	0.086	0.0755	0.25467	1.0347	0.0251	0.9908	0.0085	-0.0024	0.0087	0.53416
systolic blood pressure	20003_1141181868.gwas.imputed_v3.both_sexes	Treatment/medication code: omacor 1g capsule	Neale_Lab	0.1632	0.009	0.0024	0.0014	0.0053	0.0016	0.2639	0.1005	0.0086428	1.0347	0.0251	0.9982	0.0065	-0.000625	0.0068	0.0521672
systolic blood pressure	G6_ULLNLE.gwas.imputed_v3.both_sexes	Lesion of ulnar nerve	Neale_Lab	0.1632	0.009	0.0018	0.0014	0.0021	0.0016	0.1224	0.109	0.26146	1.0347	0.0251	1.0005	0.0068	-0.0088	0.0067	0.542279
systolic blood pressure	T17.gwas.imputed_v3.both_sexes	Diagnoses - main ICD10: T17 Foreign body in respiratory tract	Neale_Lab	0.1632	0.009	0.0012	0.0015	0.0038	0.0015	0.2784	0.2002	0.16434	1.0347	0.0251	1.0014	0.0068	-0.012	0.0065	0.411886
systolic blood pressure	H35.gwas.imputed_v3.both_sexes	Diagnoses - main ICD10: H35 Other retinal disorders	Neale_Lab	0.1632	0.009	0.0013	0.0016	0.0018	0.0017	0.1281	0.1428	0.36969	1.0347	0.0251	0.9998	0.0068	0.0034	0.0076	0.653063
systolic blood pressure	20003_1141191044.gwas.imputed_v3.both_sexes	Treatment/medication code: levothyroxine sodium	Neale_Lab	0.1632	0.009	0.0516	0.0132	0.0028	0.0028	0.0301	0.0316	0.34083	1.0347	0.0251	0.9979	0.031	-0.0015	0.0088	0.624799
systolic blood pressure	R69.gwas.imputed_v3.both_sexes	Diagnoses - main ICD10: R69 Unknown and unspecified causes of morbidity	Neale_Lab	0.1632	0.009	0.0035	0.0014	0.0028	0.0018	0.1183	0.0786	0.1323	1.0347	0.0251	1.004	0.006	-0.0151	0.0072	0.362049
systolic blood pressure	20002_1499.gwas.imputed_v3.both_sexes	Non-cancer illness code, self-reported: labyrinthitis	Neale_Lab	0.1632	0.009	0.000572	0.0013	0.0014	0.0015	0.1435	0.2377	0.54604	1.0347	0.0251	0.9957	0.0061	-0.0053	0.0065	0.793269
systolic blood pressure	20003_1140860696.gwas.imputed_v3.both_sexes	Treatment/medication code: lisinopril	Neale_Lab	0.1632	0.009	0.0154	0.002	0.0441	0.0029	0.8777	0.0495	2.4035e-70	1.0347	0.0251	1.0093	0.0078	0.0591	0.0081	1.06039e-67
systolic blood pressure	100390.gwas.imputed_v3.both_sexes	Tea consumed	Neale_Lab	0.1632	0.0091	0.0444	0.0125	-0.0071	0.0048	-0.0836	0.0557	0.13338	1.0345	0.0251	0.9944	0.0077	0.0085	0.0071	0.364017
systolic blood pressure	X_RESPIRATORY.gwas.imputed_v3.both_sexes	Diseases of the respiratory system	Neale_Lab	0.1632	0.009	0.0165	0.0021	0.0018	0.0019	0.0345	0.037	0.35111	1.0347	0.0251	0.9967	0.0074	-0.0091	0.0075	0.635201
systolic blood pressure	22601_11113200.gwas.imputed_v3.both_sexes	Job coding: senior official in central government including members of the senior civil service and the equivalent in the diplomatic service, mps, meps	Neale_Lab	0.1632	0.0091	0.0102	0.0057	-0.0044	0.0028	-0.1078	0.0751	0.15117	1.0346	0.025	0.9978	0.0067	0.000336	0.0069	0.392031
systolic blood pressure	5134_irnt.gwas.imputed_v3.both_sexes	6mm strong meridian (left)	Neale_Lab	0.1633	0.009	0.4162	0.029	0.0223	0.0064	0.0854	0.0238	0.00033292	1.0344	0.025	1.0507	0.0122	-0.000926	0.0084	0.00437225
systolic blood pressure	100017_irnt.gwas.imputed_v3.both_sexes	Magnesium	Neale_Lab	0.1632	0.0091	0.0754	0.0117	-0.0067	0.0045	-0.0607	0.0415	0.14356	1.0344	0.0251	0.9942	0.0074	-0.0017	0.0067	0.379547
systolic blood pressure	20003_99999.gwas.imputed_v3.both_sexes	Treatment/medication code: Free-text entry, unable to be coded	Neale_Lab	0.1632	0.009	0.0056	0.0019	0.0042	0.0019	0.1385	0.0656	0.034748	1.0347	0.0251	0.9974	0.0077	-0.012	0.0076	0.14596
systolic blood pressure	100520.gwas.imputed_v3.both_sexes	Milk intake	Neale_Lab	0.1632	0.0091	0.0245	0.0112	-0.0015	0.0051	-0.0237	0.0817	0.77175	1.0345	0.0251	0.9851	0.0072	0.0037	0.0072	0.928547
systolic blood pressure	5107_irnt.gwas.imputed_v3.both_sexes	3mm strong meridian angle (right)	Neale_Lab	0.1632	0.009	0.0735	0.0081	-0.0018	0.0037	-0.0166	0.0333	0.61813	1.0345	0.0251	1.0123	0.0068	0.0071	0.0065	0.839045
systolic blood pressure	RHEU_ARTHRITIS_OTH.gwas.imputed_v3.both_sexes	Other arthritis (FG)	Neale_Lab	0.1632	0.009	0.0046	0.0017	0.0014	0.0016	0.0507	0.0581	0.38286	1.0347	0.0251	0.9865	0.0067	-0.0057	0.007	0.66494
systolic blood pressure	100400.gwas.imputed_v3.both_sexes	Standard tea intake	Neale_Lab	0.1632	0.0091	0.0406	0.0126	0.0035	0.004	0.0427	0.0505	0.39781	1.0345	0.0251	0.9925	0.0072	0.0038	0.0066	0.675196
systolic blood pressure	5983_raw.gwas.imputed_v3.both_sexes	ECG, heart rate	Neale_Lab	0.1632	0.009	0.0962	0.0114	-0.0018	0.0046	-0.014	0.037	0.70515	1.0345	0.0251	1.0201	0.0076	0.0043	0.0069	0.8899
systolic blood pressure	D3_OTHERANAEMIA.gwas.imputed_v3.both_sexes	Other anaemias	Neale_Lab	0.1632	0.009	0.0062	0.003	0.0033	0.0017	0.1034	0.0736	0.16005	1.0347	0.0251	0.9883	0.0105	-0.000437	0.0068	0.405962
systolic blood pressure	23122_raw.gwas.imputed_v3.both_sexes	Arm predicted mass (right)	Neale_Lab	0.1632	0.009	0.2891	0.0182	-0.0218	0.004	-0.1002	0.0171	4.6385e-09	1.0347	0.0251	1.0681	0.024	0.00025	0.0104	2.38132e-07
systolic blood pressure	L12_ROSACEA.gwas.imputed_v3.both_sexes	Rosacea	Neale_Lab	0.1632	0.009	0.004	0.0019	0.000376	0.0021	0.0148	0.0901	0.86952	1.0347	0.0251	0.9958	0.0077	-0.003	0.008	0.981435
systolic blood pressure	4012_irnt.gwas.imputed_v3.both_sexes	Age deep-vein thrombosis (DVT, blood clot in leg) diagnosed	Neale_Lab	0.1632	0.0091	0.0732	0.0709	-0.0193	0.012	-0.1767	0.14	0.2069	1.0345	0.0251	0.9933	0.0059	0.0143	0.0066	0.473269
systolic blood pressure	100022.gwas.imputed_v3.both_sexes	Alcohol	Neale_Lab	0.1632	0.0091	0.0401	0.0108	0.0012	0.0045	0.015	0.0556	0.78733	1.0344	0.0251	1.0053	0.0067	0.0134	0.0066	0.937319
systolic blood pressure	100150.gwas.imputed_v3.both_sexes	Drinking water intake	Neale_Lab	0.1632	0.0091	0.0528	0.0122	0.000121	0.0042	0.0013	0.0453	0.97711	1.0345	0.0251	1.0152	0.007	-0.0038	0.0063	1
systolic blood pressure	30060_irnt.gwas.imputed_v3.both_sexes	Mean corpuscular haemoglobin concentration	Neale_Lab	0.1632	0.009	0.0832	0.0168	0.0054	0.0026	0.0467	0.0214	0.029092	1.0347	0.0251	0.9882	0.0304	0.0139	0.0086	0.12807
systolic blood pressure	22601_52232942.gwas.imputed_v3.both_sexes	Job coding: aircraft engineer	Neale_Lab	0.1632	0.0091	0.0129	0.0062	0.0035	0.0027	0.0757	0.0584	0.1949	1.0346	0.025	0.9897	0.0062	-0.0061	0.0061	0.456016
systolic blood pressure	20096_1.gwas.imputed_v3.both_sexes	Size of red wine glass drunk: small (125ml)	Neale_Lab	0.1632	0.0091	0.0162	0.0157	0.0082	0.0054	0.1586	0.0879	0.071181	1.0345	0.0251	0.9906	0.0089	0.000616	0.0082	0.242445
systolic blood pressure	22601_41363318.gwas.imputed_v3.both_sexes	Job coding: database assistant/clerk, computer clerk, data entry clerk/processor, book keeping/accounts machinist	Neale_Lab	0.1632	0.0091	0.0083	0.0065	-0.0023	0.0032	-0.0617	0.0912	0.4987	1.0346	0.025	0.9895	0.0068	0.0127	0.0068	0.757792
systolic blood pressure	20002_1290.gwas.imputed_v3.both_sexes	Non-cancer illness code, self-reported: deliberate self-harm/suicide attempt	Neale_Lab	0.1632	0.009	0.000364	0.0014	0.0012	0.0015	0.1609	0.4915	0.74339	1.0347	0.0251	1.0019	0.007	-0.0144	0.0063	0.913101
systolic blood pressure	G20.gwas.imputed_v3.both_sexes	Diagnoses - main ICD10: G20 Parkinson's disease	Neale_Lab	0.1632	0.009	0.0018	0.0014	0.000927	0.0013	0.0542	0.0828	0.51273	1.0347	0.0251	0.9947	0.0058	-0.0077	0.0063	0.768197
systolic blood pressure	22601_41223241.gwas.imputed_v3.both_sexes	Job coding: accounts and wages clerk/assistant/supervisor, bookkeeper, cost or ledger clerk, audit assistant, budget officer, student loans officer, paymaster	Neale_Lab	0.1632	0.0091	0.0028	0.0058	0.0078	0.0032	0.3667	0.4117	0.37309	1.0346	0.025	0.9958	0.0072	-0.008	0.0064	0.656441
systolic blood pressure	102190.gwas.imputed_v3.both_sexes	Cake intake	Neale_Lab	0.1632	0.0091	0.0082	0.0097	-0.0087	0.0041	-0.2385	0.1756	0.1744	1.0345	0.0251	0.9988	0.0066	0.0049	0.0065	0.42761
systolic blood pressure	22617_6139.gwas.imputed_v3.both_sexes	Job SOC coding: Animal care occupations n.e.c.	Neale_Lab	0.1632	0.009	0.0023	0.0054	-0.0028	0.0027	-0.1441	0.262	0.58232	1.0346	0.025	0.9951	0.0069	-0.000426	0.0061	0.816323
systolic blood pressure	20003_1140884444.gwas.imputed_v3.both_sexes	Treatment/medication code: codeine	Neale_Lab	0.1632	0.009	0.0054	0.0015	0.003	0.0015	0.1021	0.0523	0.050915	1.0347	0.0251	0.9926	0.0065	-0.0036	0.0065	0.191194
systolic blood pressure	874_raw.gwas.imputed_v3.both_sexes	Duration of walks	Neale_Lab	0.1632	0.009	0.0402	0.0028	0.0057	0.0018	0.0705	0.022	0.0013528	1.0346	0.0251	1.0263	0.0082	0.0105	0.0066	0.0129571
systolic blood pressure	1418_5.gwas.imputed_v3.both_sexes	Milk type used: Other type of milk	Neale_Lab	0.1632	0.009	0.0035	0.0016	0.0012	0.0017	0.0481	0.0738	0.51456	1.0347	0.0251	0.9988	0.0065	-0.0026	0.0074	0.769353
systolic blood pressure	3456.gwas.imputed_v3.both_sexes	Number of cigarettes currently smoked daily (current cigarette smokers)	Neale_Lab	0.1631	0.0091	0.1494	0.0444	0.0042	0.0054	0.0267	0.0354	0.45071	1.0349	0.025	0.9946	0.0095	0.0089	0.006	0.719727
systolic blood pressure	20111_100.gwas.imputed_v3.both_sexes	Illnesses of siblings: None of the above (group 1)	Neale_Lab	0.1632	0.009	0.041	0.0031	-0.0511	0.003	-0.6249	0.0244	1.1608e-144	1.0345	0.025	1.0167	0.007	-0.0594	0.0083	8.62535e-142
systolic blood pressure	6159_8.gwas.imputed_v3.both_sexes	Pain type(s) experienced in last month: Pain all over the body	Neale_Lab	0.1632	0.009	0.0107	0.0018	0.0051	0.0016	0.1211	0.0391	0.0019537	1.0347	0.0251	1.0027	0.0068	-0.0114	0.0072	0.017196
systolic blood pressure	100460.gwas.imputed_v3.both_sexes	Added milk to standard tea	Neale_Lab	0.1632	0.0091	0.04	0.0141	-0.0018	0.0053	-0.0221	0.0678	0.74446	1.0345	0.0251	1.0049	0.0079	0.0092	0.0081	0.913858
systolic blood pressure	M65.gwas.imputed_v3.both_sexes	Diagnoses - main ICD10: M65 Synovitis and tenosynovitis	Neale_Lab	0.1632	0.009	0.0082	0.0018	0.0027	0.0018	0.0751	0.0494	0.12845	1.0347	0.0251	0.9869	0.0067	-0.0075	0.0068	0.35537
systolic blood pressure	20003_1140866800.gwas.imputed_v3.both_sexes	Treatment/medication code: half-inderal la 80mg m/r capsule	Neale_Lab	0.1632	0.009	0.000867	0.0015	0.0019	0.0015	0.157	0.213	0.46107	1.0347	0.0251	1.0013	0.0067	0.0067	0.0068	0.728927
systolic blood pressure	20126_3.gwas.imputed_v3.both_sexes	Bipolar and major depression status: Probable Recurrent major depression (severe)	Neale_Lab	0.1632	0.009	0.0248	0.008	-0.0051	0.0031	-0.0795	0.0491	0.10542	1.0346	0.0251	1.0101	0.0079	-0.0115	0.0065	0.314124
systolic blood pressure	2080.gwas.imputed_v3.both_sexes	Frequency of tiredness / lethargy in last 2 weeks	Neale_Lab	0.1632	0.009	0.0647	0.0037	0.000689	0.0021	0.0067	0.0205	0.7438	1.0347	0.0251	1.024	0.009	-0.0184	0.0074	0.913445
systolic blood pressure	20003_1141146428.gwas.imputed_v3.both_sexes	Treatment/medication code: fexofenadine	Neale_Lab	0.1632	0.009	0.000461	0.0015	0.0033	0.0015	0.3862	0.8649	0.65522	1.0347	0.0251	1.0125	0.0066	-0.0096	0.0067	0.863062
systolic blood pressure	22617_3416.gwas.imputed_v3.both_sexes	Job SOC coding: Arts officers, producers and directors	Neale_Lab	0.1632	0.009	0.0019	0.0057	0.000315	0.0026	0.0181	0.1598	0.90982	1.0346	0.025	1.0066	0.0066	-0.0082	0.0058	0.999286
systolic blood pressure	M13_OSTEOPOROSIS.gwas.imputed_v3.both_sexes	Osteoporosis	Neale_Lab	0.1632	0.009	0.0036	0.0016	-0.0013	0.0014	-0.0522	0.0603	0.38667	1.0347	0.0251	1.0029	0.0072	0.0018	0.0063	0.666414
systolic blood pressure	22502.gwas.imputed_v3.both_sexes	Cough on most days	Neale_Lab	0.1632	0.009	0.0567	0.0077	6e-05	0.0039	0.000623	0.0411	0.98791	1.0346	0.025	0.9919	0.0074	0.0061	0.0072	1
systolic blood pressure	670_3.gwas.imputed_v3.both_sexes	Type of accommodation lived in: Mobile or temporary structure (i.e. caravan)	Neale_Lab	0.1632	0.009	0.000922	0.0014	0.0038	0.0015	0.3075	0.2555	0.22877	1.0346	0.0251	0.9978	0.0065	-0.0046	0.0062	0.501362
systolic blood pressure	L12_ACTINKERA.gwas.imputed_v3.both_sexes	Actinic keratosis	Neale_Lab	0.1632	0.009	0.0036	0.0016	-0.0011	0.0017	-0.0459	0.0736	0.53286	1.0347	0.0251	0.9993	0.0071	0.0051	0.007	0.783474
systolic blood pressure	23111_raw.gwas.imputed_v3.both_sexes	Leg fat percentage (right)	Neale_Lab	0.1632	0.009	0.2595	0.0108	0.0036	0.0033	0.0175	0.0162	0.28003	1.0346	0.0251	1.0451	0.0147	0.0111	0.0097	0.563573
systolic blood pressure	20002_1456.gwas.imputed_v3.both_sexes	Non-cancer illness code, self-reported: malabsorption/coeliac disease	Neale_Lab	0.1632	0.009	0.0733	0.0617	-0.0019	0.0026	-0.0174	0.0268	0.51617	1.0347	0.0251	0.8699	0.1326	0.0054	0.0092	0.770734
systolic blood pressure	100017_raw.gwas.imputed_v3.both_sexes	Magnesium	Neale_Lab	0.1632	0.0091	0.0614	0.0123	-0.006	0.0044	-0.0596	0.0447	0.18242	1.0344	0.0251	0.996	0.0077	-0.0044	0.0066	0.438069
systolic blood pressure	22501_irnt.gwas.imputed_v3.both_sexes	Year ended full time education	Neale_Lab	0.1632	0.009	0.1609	0.0109	-0.0169	0.0033	-0.1044	0.0203	2.7059e-07	1.0346	0.025	1.0217	0.0088	-0.0074	0.0059	9.64694e-06
systolic blood pressure	20002_1142.gwas.imputed_v3.both_sexes	Non-cancer illness code, self-reported: gastric/stomach ulcers	Neale_Lab	0.1632	0.009	0.0028	0.0014	-0.000759	0.0015	-0.0357	0.0723	0.62146	1.0347	0.0251	0.9924	0.0065	0.000644	0.0061	0.841528
systolic blood pressure	4548.gwas.imputed_v3.both_sexes	Health satisfaction	Neale_Lab	0.1633	0.009	0.0904	0.0069	0.015	0.0036	0.1234	0.0283	1.2981e-05	1.0344	0.025	1.0093	0.0083	-0.0029	0.0077	0.000307167
systolic blood pressure	I70.gwas.imputed_v3.both_sexes	Diagnoses - main ICD10: I70 Atherosclerosis	Neale_Lab	0.1632	0.009	0.0024	0.0015	0.0056	0.0015	0.2799	0.1178	0.017499	1.0347	0.0251	1.005	0.0071	0.019	0.0069	0.0878247
systolic blood pressure	30290_irnt.gwas.imputed_v3.both_sexes	High light scatter reticulocyte percentage	Neale_Lab	0.1632	0.009	0.2404	0.0228	0.0185	0.0042	0.0934	0.0194	1.4762e-06	1.0346	0.0251	1.0645	0.0394	0.0442	0.0118	4.47232e-05
systolic blood pressure	20421.gwas.imputed_v3.both_sexes	Ever felt worried, tense, or anxious for most of a month or longer	Neale_Lab	0.1632	0.009	0.0586	0.007	-0.0043	0.0032	-0.0435	0.0322	0.17672	1.0345	0.0251	1.0005	0.0076	-0.0086	0.0071	0.430235
systolic blood pressure	D25.gwas.imputed_v3.both_sexes	Diagnoses - main ICD10: D25 Leiomyoma of uterus	Neale_Lab	0.1632	0.009	0.0071	0.002	0.0023	0.0015	0.067	0.0422	0.11236	1.0347	0.0251	0.9966	0.0064	0.0068	0.0062	0.326793
systolic blood pressure	22601_54142880.gwas.imputed_v3.both_sexes	Job coding: tailor, dressmaker, milliner	Neale_Lab	0.1632	0.0091	0.0041	0.0065	0.0027	0.0031	0.1052	0.1423	0.45974	1.0346	0.025	0.9948	0.0065	0.011	0.0063	0.7283
systolic blood pressure	767_irnt.gwas.imputed_v3.both_sexes	Length of working week for main job	Neale_Lab	0.1631	0.009	0.0251	0.0034	-0.0091	0.0026	-0.1419	0.0417	0.0006668	1.0347	0.025	1.0095	0.007	-0.0074	0.0075	0.00748725
systolic blood pressure	20084_480.gwas.imputed_v3.both_sexes	Vitamin and/or mineral supplement use: Vitamin E	Neale_Lab	0.1632	0.0091	0.0148	0.0094	0.0015	0.0041	0.0313	0.0833	0.7071	1.0345	0.0251	0.9956	0.0055	-0.0046	0.0067	0.890848
systolic blood pressure	22617_4122.gwas.imputed_v3.both_sexes	Job SOC coding: Accounts and wages clerks, book-keepers, other financial clerks	Neale_Lab	0.1632	0.009	0.0056	0.0059	0.0075	0.003	0.2469	0.1626	0.1289	1.0346	0.025	0.9984	0.0066	-0.0053	0.0064	0.355987
systolic blood pressure	20501.gwas.imputed_v3.both_sexes	Ever had period of mania / excitability	Neale_Lab	0.1632	0.0091	0.0191	0.0053	-0.0056	0.0029	-0.1001	0.0516	0.052389	1.0345	0.0251	1.0045	0.007	-0.0102	0.0069	0.195558
systolic blood pressure	24016_irnt.gwas.imputed_v3.both_sexes	Nitrogen dioxide air pollution; 2005	Neale_Lab	0.1632	0.009	0.017	0.0026	-0.0033	0.0022	-0.0632	0.0404	0.11773	1.0346	0.0251	1.0598	0.0088	-0.0364	0.0085	0.336898
systolic blood pressure	N39.gwas.imputed_v3.both_sexes	Diagnoses - main ICD10: N39 Other disorders of urinary system	Neale_Lab	0.1632	0.009	0.008	0.0018	0.00032	0.0016	0.0088	0.0434	0.83932	1.0347	0.0251	1.0111	0.0071	-0.0124	0.0065	0.967229
systolic blood pressure	20152.gwas.imputed_v3.both_sexes	Reproduciblity of spirometry measurement using ERS/ATS criteria	Neale_Lab	0.1632	0.009	0.0164	0.0026	0.0033	0.0025	0.063	0.0509	0.21582	1.0346	0.0251	1.0014	0.0073	0.0128	0.0079	0.485337
systolic blood pressure	41248_6007.gwas.imputed_v3.both_sexes	Destinations on discharge from hospital (recoded): Transfer within NHS provider: Geriatrics	Neale_Lab	0.1632	0.009	0.0011	0.0015	0.0031	0.0015	0.2333	0.1954	0.23249	1.0347	0.0251	1.0032	0.0068	-0.0066	0.0066	0.50684
systolic blood pressure	20481.gwas.imputed_v3.both_sexes	Self-harmed in past year	Neale_Lab	0.1631	0.0091	0.2597	0.109	0.000203	0.0164	0.000987	0.0827	0.99048	1.0349	0.025	0.9858	0.0068	0.0015	0.008	1
systolic blood pressure	I35.gwas.imputed_v3.both_sexes	Diagnoses - main ICD10: I35 Nonrheumatic aortic valve disorders	Neale_Lab	0.1632	0.009	0.0019	0.0015	0.0055	0.0016	0.3151	0.1314	0.016484	1.0347	0.0251	1.0142	0.0068	0.0058	0.0068	0.0839239
systolic blood pressure	3606.gwas.imputed_v3.both_sexes	Chest pain or discomfort walking normally	Neale_Lab	0.1632	0.009	0.085	0.0105	0.0118	0.0044	0.1002	0.0382	0.008715	1.0345	0.025	1.0039	0.0075	-0.0031	0.0075	0.052446
systolic blood pressure	PNEUMONIA.gwas.imputed_v3.both_sexes	Pneumonias (Asthma/COPD co-morbidities)	Neale_Lab	0.1632	0.009	0.0051	0.0018	0.0015	0.0017	0.0518	0.0593	0.38238	1.0347	0.0251	0.9987	0.007	-0.00089	0.0075	0.664587
systolic blood pressure	1130.gwas.imputed_v3.both_sexes	Hands-free device/speakerphone use with mobile phone in last 3 month	Neale_Lab	0.1631	0.009	0.0308	0.0037	-0.0071	0.0026	-0.1002	0.0409	0.01429	1.0347	0.0251	0.9965	0.0101	-0.0172	0.0087	0.0754191
systolic blood pressure	K11_ACHAL.gwas.imputed_v3.both_sexes	Achalasia of cardia	Neale_Lab	0.1632	0.009	0.0011	0.0019	-3.5e-05	0.0015	-0.0026	0.1649	0.98742	1.0347	0.0251	0.9938	0.0079	-9e-05	0.0066	1
systolic blood pressure	J84.gwas.imputed_v3.both_sexes	Diagnoses - main ICD10: J84 Other interstitial pulmonary diseases	Neale_Lab	0.1632	0.009	0.0056	0.0017	0.000438	0.0014	0.0145	0.0471	0.75819	1.0347	0.0251	0.9926	0.0077	-0.0117	0.0061	0.921975
systolic blood pressure	F5_ALCOHOLAC.gwas.imputed_v3.both_sexes	Acute alcohol intoxication	Neale_Lab	0.1632	0.009	0.0015	0.0013	0.000183	0.0015	0.0115	0.0925	0.90106	1.0347	0.0251	0.9979	0.0062	-5.7e-05	0.006	0.995808
systolic blood pressure	100009_raw.gwas.imputed_v3.both_sexes	Englyst dietary fibre	Neale_Lab	0.1632	0.0091	0.0657	0.011	0.0018	0.0048	0.0173	0.0468	0.71164	1.0344	0.0251	0.9935	0.0064	-0.0065	0.0074	0.892902
systolic blood pressure	20003_1141167932.gwas.imputed_v3.both_sexes	Treatment/medication code: rizatriptan	Neale_Lab	0.1632	0.009	0.000753	0.0014	0.000887	0.0013	0.08	0.148	0.58882	1.0347	0.0251	0.9995	0.0069	0.0008	0.0063	0.820547
systolic blood pressure	20517.gwas.imputed_v3.both_sexes	Trouble falling or staying asleep, or sleeping too much	Neale_Lab	0.1632	0.0091	0.0548	0.007	0.004	0.0027	0.0424	0.0285	0.13682	1.0347	0.0251	1.0053	0.008	-0.015	0.0067	0.36976
systolic blood pressure	5089_raw.gwas.imputed_v3.both_sexes	Astigmatism angle (left)	Neale_Lab	0.1632	0.009	0.0314	0.0082	0.000275	0.0036	0.0038	0.0495	0.93881	1.0345	0.0251	1.0119	0.0066	-5.3e-05	0.0069	1
systolic blood pressure	5257_raw.gwas.imputed_v3.both_sexes	Corneal resistance factor (right)	Neale_Lab	0.1632	0.009	0.1992	0.0196	0.0114	0.0042	0.063	0.0243	0.0095256	1.0345	0.0251	1.033	0.0131	0.0165	0.0075	0.0561279
systolic blood pressure	20003_1140873480.gwas.imputed_v3.both_sexes	Treatment/medication code: minocycline	Neale_Lab	0.1632	0.009	0.0019	0.0016	8.7e-05	0.0015	0.0049	0.0895	0.95634	1.0347	0.0251	0.9971	0.0069	0.0067	0.0062	1
systolic blood pressure	6156_14.gwas.imputed_v3.both_sexes	Manic/hyper symptoms: I was more creative or had more ideas than usual	Neale_Lab	0.1633	0.009	0.0192	0.0226	-0.014	0.006	-0.2501	0.1989	0.2086	1.0344	0.025	1.0016	0.0065	0.0132	0.0068	0.476
systolic blood pressure	22601_34333239.gwas.imputed_v3.both_sexes	Job coding: public relations officer, press officer, information officer, publicity assistant	Neale_Lab	0.1632	0.0091	0.0033	0.0048	0.0012	0.003	0.0515	0.1393	0.7116	1.0346	0.025	0.9989	0.0061	-0.0159	0.0066	0.892902
systolic blood pressure	41215_0.gwas.imputed_v3.both_sexes	Detention categories: Informal, not formally detained	Neale_Lab	0.1632	0.009	0.0081	0.0017	0.0038	0.0014	0.1038	0.0393	0.0082608	1.0347	0.0251	1.0127	0.0068	-0.0144	0.0063	0.0502915
systolic blood pressure	104340.gwas.imputed_v3.both_sexes	Fresh tomato intake	Neale_Lab	0.1632	0.0091	0.0377	0.0115	0.0066	0.0048	0.0843	0.06	0.16002	1.0345	0.0251	0.9953	0.007	-0.0046	0.0071	0.405962
systolic blood pressure	24021_raw.gwas.imputed_v3.both_sexes	Average evening sound level of noise pollution	Neale_Lab	0.1632	0.009	0.004	0.0014	0.0017	0.0015	0.0678	0.0598	0.25689	1.0346	0.0251	0.995	0.0061	-0.0158	0.0063	0.536685
systolic blood pressure	20003_1140874744.gwas.imputed_v3.both_sexes	Treatment/medication code: gliclazide	Neale_Lab	0.1632	0.009	0.0123	0.0018	0.0092	0.0016	0.2058	0.0374	3.7407e-08	1.0347	0.0251	1.0194	0.0077	0.0037	0.0068	1.65035e-06
systolic blood pressure	22617_3563.gwas.imputed_v3.both_sexes	Job SOC coding: Vocational and industrial trainers and instructors	Neale_Lab	0.1632	0.009	0.0058	0.006	-0.0062	0.0032	-0.2027	0.1429	0.15605	1.0346	0.025	0.9935	0.0068	0.0081	0.0064	0.399839
systolic blood pressure	22617_1161.gwas.imputed_v3.both_sexes	Job SOC coding: Transport and distribution managers	Neale_Lab	0.1632	0.009	0.0078	0.006	-0.001	0.0031	-0.0284	0.0888	0.7491	1.0346	0.025	0.9869	0.0066	0.003	0.0066	0.916844
systolic blood pressure	1508_3.gwas.imputed_v3.both_sexes	Coffee type: Ground coffee (include espresso, filter etc)	Neale_Lab	0.1632	0.009	0.0749	0.0042	-0.0124	0.0023	-0.1125	0.0197	1.1254e-08	1.0347	0.0251	1.0262	0.0097	-0.0113	0.0076	5.42266e-07
systolic blood pressure	K91.gwas.imputed_v3.both_sexes	Diagnoses - main ICD10: K91 Postprocedural disorders of digestive system, not elsewhere classified	Neale_Lab	0.1632	0.009	0.0023	0.0015	0.000373	0.0016	0.0191	0.0821	0.81604	1.0347	0.0251	0.9983	0.0063	-0.0076	0.0067	0.954661
systolic blood pressure	1269.gwas.imputed_v3.both_sexes	Exposure to tobacco smoke at home	Neale_Lab	0.1632	0.009	0.0102	0.002	0.005	0.0014	0.122	0.0377	0.0012119	1.0345	0.025	1.0056	0.0069	-0.0054	0.006	0.0118817
systolic blood pressure	20003_1140911730.gwas.imputed_v3.both_sexes	Treatment/medication code: flax oil tablet	Neale_Lab	0.1632	0.009	0.0039	0.0017	-0.0015	0.0014	-0.0595	0.0556	0.28455	1.0347	0.0251	0.9961	0.0068	-0.0035	0.0059	0.568073
systolic blood pressure	I9_ANEURYSM.gwas.imputed_v3.both_sexes	Cerebral aneurysm, nonruptured	Neale_Lab	0.1632	0.009	0.000436	0.0014	0.0041	0.0015	0.4854	0.9916	0.62448	1.0347	0.0251	1.001	0.0071	-0.0044	0.0064	0.843299
systolic blood pressure	KRA_PSY_SCHIZODEL.gwas.imputed_v3.both_sexes	Schizophrenia or delusion	Neale_Lab	0.1632	0.009	0.0015	0.0014	-0.0045	0.0017	-0.2903	0.1933	0.13315	1.0347	0.0251	1.0009	0.0066	0.01	0.0069	0.36353
systolic blood pressure	6179_4.gwas.imputed_v3.both_sexes	Mineral and other dietary supplements: Zinc	Neale_Lab	0.1632	0.009	0.0123	0.0018	-0.0028	0.0018	-0.0637	0.0403	0.11396	1.0347	0.0251	0.9932	0.007	-0.0244	0.007	0.329478
systolic blood pressure	20002_1079.gwas.imputed_v3.both_sexes	Non-cancer illness code, self-reported: cardiomyopathy	Neale_Lab	0.1632	0.009	0.0022	0.0014	0.000765	0.0015	0.0405	0.08	0.61268	1.0347	0.0251	1.0014	0.006	-0.0014	0.0064	0.835408
systolic blood pressure	23120_raw.gwas.imputed_v3.both_sexes	Arm fat mass (right)	Neale_Lab	0.1632	0.009	0.2394	0.0121	-0.0111	0.0035	-0.0564	0.0173	0.0011137	1.0346	0.0251	1.0219	0.0145	-0.0108	0.0098	0.011104
systolic blood pressure	J01.gwas.imputed_v3.both_sexes	Diagnoses - main ICD10: J01 Acute sinusitis	Neale_Lab	0.1632	0.009	0.0019	0.0015	0.000464	0.0016	0.0263	0.0955	0.78301	1.0347	0.0251	0.9997	0.0065	-0.0018	0.0071	0.934686
systolic blood pressure	SNORING.gwas.imputed_v3.both_sexes	Snoring	Neale_Lab	0.1632	0.009	0.0018	0.0013	-0.0018	0.0017	-0.1066	0.1036	0.3035	1.0347	0.0251	1.0058	0.0065	0.0026	0.007	0.585495
systolic blood pressure	22617_2132.gwas.imputed_v3.both_sexes	Job SOC coding: Software professionals	Neale_Lab	0.1632	0.009	0.0108	0.0065	0.000393	0.0028	0.0094	0.0674	0.88908	1.0346	0.025	1.0178	0.0066	0.0079	0.0064	0.989986
systolic blood pressure	Z29.gwas.imputed_v3.both_sexes	Diagnoses - main ICD10: Z29 Need for other prophylactic measures	Neale_Lab	0.1632	0.009	0.0034	0.0016	0.0019	0.0016	0.0809	0.0695	0.24441	1.0347	0.0251	0.9791	0.0064	0.000653	0.0071	0.522088
systolic blood pressure	104910.gwas.imputed_v3.both_sexes	Time spent doing moderate physical activity	Neale_Lab	0.1632	0.0091	0.0057	0.0097	0.0051	0.0041	0.1656	0.2071	0.42393	1.0345	0.0251	0.9987	0.0059	-0.0024	0.0068	0.696583
systolic blood pressure	22617_3112.gwas.imputed_v3.both_sexes	Job SOC coding: Electrical/electronics technicians	Neale_Lab	0.1632	0.009	0.0067	0.0053	0.0087	0.003	0.264	0.1295	0.041489	1.0346	0.025	1.0045	0.0061	-0.0074	0.0063	0.165745
systolic blood pressure	N48.gwas.imputed_v3.both_sexes	Diagnoses - main ICD10: N48 Other disorders of penis	Neale_Lab	0.1632	0.009	0.0018	0.0022	0.0022	0.0017	0.1321	0.2728	0.62822	1.0347	0.0251	0.9932	0.0084	-0.0101	0.0062	0.845895
systolic blood pressure	4196_raw.gwas.imputed_v3.both_sexes	Pulse wave peak to peak time	Neale_Lab	0.1633	0.009	0.0317	0.0058	-0.0113	0.003	-0.1565	0.038	3.8148e-05	1.0343	0.0251	1.0049	0.0074	-0.0056	0.0073	0.000755363
systolic blood pressure	H7_GLAUCPRIMOPEN.gwas.imputed_v3.both_sexes	Primary open-angle glaucoma	Neale_Lab	0.1632	0.009	0.0032	0.0018	0.0044	0.0016	0.1904	0.0834	0.022432	1.0347	0.0251	0.9986	0.007	-0.0113	0.0067	0.105777
systolic blood pressure	5255_irnt.gwas.imputed_v3.both_sexes	Intra-ocular pressure, Goldmann-correlated (right)	Neale_Lab	0.1632	0.009	0.233	0.0183	0.0264	0.0041	0.1354	0.0218	5.2645e-10	1.0345	0.0251	1.0374	0.0121	0.0417	0.0075	3.18988e-08
systolic blood pressure	5106_raw.gwas.imputed_v3.both_sexes	6mm strong meridian angle (right)	Neale_Lab	0.1632	0.009	0.0733	0.0099	0.0038	0.0045	0.0345	0.0414	0.40466	1.0346	0.0251	1.002	0.0071	0.0017	0.0069	0.680847
systolic blood pressure	20003_1140871680.gwas.imputed_v3.both_sexes	Treatment/medication code: tylex capsule	Neale_Lab	0.1632	0.009	0.002	0.0015	0.000642	0.0015	0.0354	0.0817	0.6648	1.0347	0.0251	1.0042	0.0067	-0.0082	0.0067	0.867277
systolic blood pressure	5159_irnt.gwas.imputed_v3.both_sexes	3mm asymmetry index (right)	Neale_Lab	0.1632	0.009	0.0339	0.0085	-0.0053	0.0031	-0.0709	0.042	0.091393	1.0345	0.0251	0.9995	0.0068	0.0042	0.0067	0.287397
systolic blood pressure	4194_irnt.gwas.imputed_v3.both_sexes	Pulse rate	Neale_Lab	0.1633	0.009	0.1415	0.0121	0.0029	0.0034	0.0194	0.0223	0.38432	1.0344	0.025	1.0338	0.0133	0.0078	0.0075	0.665093
systolic blood pressure	20024_2211.gwas.imputed_v3.both_sexes	Job code - deduced: Medical practitioners	Neale_Lab	0.1632	0.009	0.1348	0.0739	5.3e-05	0.0097	0.000354	0.0665	0.99575	1.0345	0.025	0.994	0.008	-0.000783	0.0069	1
systolic blood pressure	I9_IHD.gwas.imputed_v3.both_sexes	Ischaemic heart disease, wide definition	Neale_Lab	0.1632	0.009	0.0402	0.004	0.0255	0.0025	0.3154	0.0278	7.8236e-30	1.0347	0.0251	1.0104	0.0097	0.0211	0.008	1.69929e-27
systolic blood pressure	22506_112.gwas.imputed_v3.both_sexes	Tobacco smoking: Occasionally	Neale_Lab	0.1632	0.009	0.015	0.0057	0.0029	0.0033	0.0577	0.0665	0.38558	1.0346	0.0251	0.9947	0.0064	-0.0205	0.0069	0.665854
systolic blood pressure	M13.gwas.imputed_v3.both_sexes	Diagnoses - main ICD10: M13 Other arthritis	Neale_Lab	0.1632	0.009	0.0046	0.0017	0.0014	0.0016	0.0507	0.0581	0.38286	1.0347	0.0251	0.9865	0.0067	-0.0057	0.007	0.66494
systolic blood pressure	20003_1141145660.gwas.imputed_v3.both_sexes	Treatment/medication code: valsartan	Neale_Lab	0.1632	0.009	0.0049	0.0016	0.0166	0.0019	0.5878	0.0979	1.9241e-09	1.0347	0.0251	0.9952	0.0072	0.0322	0.0068	1.04882e-07
systolic blood pressure	22601_81372713.gwas.imputed_v3.both_sexes	Job coding: sewing machinist	Neale_Lab	0.1632	0.0091	0.0065	0.0057	0.0021	0.0035	0.0638	0.1105	0.56369	1.0346	0.025	0.9947	0.0064	0.0082	0.0071	0.805646
systolic blood pressure	20003_1140909482.gwas.imputed_v3.both_sexes	Treatment/medication code: opticrom allergy eye drops	Neale_Lab	0.1632	0.009	0.0013	0.0016	-0.0025	0.0017	-0.171	0.1693	0.31248	1.0347	0.0251	0.9976	0.007	-0.000298	0.0074	0.59592
systolic blood pressure	2306.gwas.imputed_v3.both_sexes	Weight change compared with 1 year ago	Neale_Lab	0.1632	0.009	0.0109	0.0018	-0.0029	0.0014	-0.0683	0.0338	0.04331	1.0347	0.0251	1.0173	0.007	0.0098	0.0059	0.171131
systolic blood pressure	E4_DM1.gwas.imputed_v3.both_sexes	Type 1 diabetes	Neale_Lab	0.1632	0.009	0.0119	0.0112	-0.000243	0.0018	-0.0055	0.0455	0.90379	1.0347	0.0251	0.9715	0.0319	0.0084	0.007	0.996696
systolic blood pressure	I77.gwas.imputed_v3.both_sexes	Diagnoses - main ICD10: I77 Other disorders of arteries and arterioles	Neale_Lab	0.1632	0.009	0.000415	0.0012	0.004	0.0014	0.4799	0.77	0.53312	1.0347	0.0251	1.0076	0.006	0.012	0.006	0.783693
systolic blood pressure	22601_11513250.gwas.imputed_v3.both_sexes	Job coding: bank manager, bank section manager, building society manager, post/sub-post office manager	Neale_Lab	0.1632	0.0091	0.0107	0.006	-0.0037	0.0036	-0.0886	0.0912	0.3313	1.0346	0.025	0.988	0.0065	0.0072	0.0071	0.615029
systolic blood pressure	C3_PRIMARY_LYMPHOID_HEMATOPOIETIC.gwas.imputed_v3.both_sexes	Primary_lymphoid and hematopoietic malignant neoplasms	Neale_Lab	0.1632	0.009	0.0058	0.0029	0.00044	0.0018	0.0143	0.0624	0.81874	1.0347	0.0251	0.9887	0.0105	-0.0098	0.0071	0.956314
systolic blood pressure	20015_raw.gwas.imputed_v3.both_sexes	Sitting height	Neale_Lab	0.1631	0.009	0.3756	0.0327	-0.0148	0.0037	-0.06	0.0148	5.0338e-05	1.0348	0.0251	1.0857	0.038	-0.0143	0.0099	0.000942536
systolic blood pressure	6144_5.gwas.imputed_v3.both_sexes	Never eat eggs, dairy, wheat, sugar: I eat all of the above	Neale_Lab	0.1632	0.009	0.0529	0.0034	-0.0075	0.0022	-0.0809	0.024	0.00074941	1.0347	0.0251	1.011	0.0091	0.000953	0.0081	0.00821442
systolic blood pressure	20001_1023.gwas.imputed_v3.both_sexes	Cancer code, self-reported: rectal cancer	Neale_Lab	0.1632	0.009	0.001	0.0014	0.000395	0.0015	0.0302	0.1205	0.80211	1.0347	0.0251	0.9991	0.0061	0.0065	0.0062	0.946438
systolic blood pressure	20002_1513.gwas.imputed_v3.both_sexes	Non-cancer illness code, self-reported: inguinal hernia	Neale_Lab	0.1632	0.009	0.0028	0.0014	-0.000647	0.0018	-0.03	0.0825	0.71613	1.0347	0.0251	1.0037	0.0067	0.0015	0.007	0.896067
systolic blood pressure	20543.gwas.imputed_v3.both_sexes	Number of things worried about during worst period of anxiety	Neale_Lab	0.1632	0.009	0.0329	0.0149	0.0057	0.0048	0.0778	0.0653	0.23349	1.0346	0.025	0.9873	0.0067	-0.0095	0.0062	0.508157
systolic blood pressure	22617_1185.gwas.imputed_v3.both_sexes	Job SOC coding: Residential and day care managers	Neale_Lab	0.1632	0.009	0.0137	0.0058	0.0028	0.0029	0.059	0.0626	0.34594	1.0346	0.025	0.993	0.0066	-0.0091	0.0064	0.629866
systolic blood pressure	24009.gwas.imputed_v3.both_sexes	Traffic intensity on the nearest road	Neale_Lab	0.1632	0.009	0.005	0.0015	-0.000306	0.0015	-0.0107	0.0535	0.84148	1.0346	0.0251	0.9838	0.0062	-0.0021	0.0066	0.968374
systolic blood pressure	20003_1140867876.gwas.imputed_v3.both_sexes	Treatment/medication code: prozac 20mg capsule	Neale_Lab	0.1632	0.009	0.0036	0.0019	-0.0025	0.002	-0.105	0.0805	0.19212	1.0347	0.0251	0.9894	0.0077	-0.008	0.0077	0.452285
systolic blood pressure	22601_11843115.gwas.imputed_v3.both_sexes	Job coding: social services manager, community care manager, welfare services manager	Neale_Lab	0.1632	0.0091	0.0019	0.0052	-0.000165	0.0029	-0.0094	0.187	0.95991	1.0346	0.025	1.0046	0.0058	-0.0092	0.0063	1
systolic blood pressure	20420_raw.gwas.imputed_v3.both_sexes	Longest period spent worried or anxious	Neale_Lab	0.1631	0.009	0.0364	0.0224	0.0058	0.0057	0.0749	0.0758	0.32309	1.0347	0.025	0.9992	0.0064	-0.0105	0.0063	0.606971
systolic blood pressure	RHEUMA_NOS.gwas.imputed_v3.both_sexes	Other/unspecified rheumatoid arthritis	Neale_Lab	0.1632	0.009	0.0096	0.0088	0.0019	0.0015	0.0474	0.0781	0.54391	1.0347	0.0251	0.9826	0.0262	-0.000982	0.0071	0.791848
systolic blood pressure	C_TESTIS.gwas.imputed_v3.both_sexes	Malignant neoplasm of testis	Neale_Lab	0.1632	0.009	0.0028	0.0015	-0.0062	0.0015	-0.2866	0.1044	0.0060472	1.0347	0.0251	1.0006	0.007	0.0158	0.0068	0.0400019
systolic blood pressure	2316.gwas.imputed_v3.both_sexes	Wheeze or whistling in the chest in last year	Neale_Lab	0.1632	0.009	0.0688	0.004	0.0028	0.0023	0.0262	0.0216	0.22514	1.0346	0.0251	1.0249	0.01	-0.0135	0.0083	0.497099
systolic blood pressure	20480.gwas.imputed_v3.both_sexes	Ever self-harmed	Neale_Lab	0.1632	0.0091	0.0136	0.0046	-0.003	0.0025	-0.0633	0.0531	0.23323	1.0346	0.025	1.0241	0.0069	-0.0056	0.0065	0.507878
systolic blood pressure	C_PRIMARY_LYMPHOID_HEMATOPOIETIC.gwas.imputed_v3.both_sexes	None	Neale_Lab	0.1632	0.009	0.0049	0.0032	-0.0011	0.0016	-0.0385	0.0553	0.4863	1.0347	0.0251	0.9955	0.0111	-0.0049	0.007	0.747885
systolic blood pressure	2405.gwas.imputed_v3.both_sexes	Number of children fathered	Neale_Lab	0.1521	0.0109	0.0364	0.0064	-0.005	0.0033	-0.0677	0.0431	0.11624	1.0717	0.0356	1.012	0.0105	-0.0037	0.0102	0.334095
systolic blood pressure	K21.gwas.imputed_v3.both_sexes	Diagnoses - main ICD10: K21 Gastro-oesophageal reflux disease	Neale_Lab	0.1632	0.009	0.0116	0.0017	0.000232	0.0017	0.0053	0.0401	0.89485	1.0347	0.0251	1.0006	0.0067	-0.0077	0.0071	0.993355
systolic blood pressure	904.gwas.imputed_v3.both_sexes	Number of days/week of vigorous physical activity 10+ minutes	Neale_Lab	0.1632	0.009	0.0386	0.0027	-0.003	0.0018	-0.0373	0.0226	0.098852	1.0347	0.0251	1.0278	0.0085	0.0087	0.0064	0.302069
systolic blood pressure	H7_EYEPOSTOP.gwas.imputed_v3.both_sexes	Postprocedural disorders of eye and adnexa, not elsewhere classified	Neale_Lab	0.1632	0.009	0.0024	0.0014	-0.000401	0.0014	-0.0204	0.0738	0.78222	1.0347	0.0251	0.9932	0.0062	-0.0078	0.0064	0.933901
systolic blood pressure	20003_1140871732.gwas.imputed_v3.both_sexes	Treatment/medication code: buprenorphine	Neale_Lab	0.1632	0.009	0.0012	0.0015	0.00098	0.0016	0.0697	0.1289	0.58869	1.0347	0.0251	1.004	0.0069	-0.001	0.0063	0.820528
systolic blood pressure	20003_1140884654.gwas.imputed_v3.both_sexes	Treatment/medication code: beclomethasone	Neale_Lab	0.1632	0.009	0.0025	0.0021	0.000283	0.0019	0.0141	0.1035	0.89164	1.0347	0.0251	0.9982	0.0079	-0.0023	0.0078	0.991351
systolic blood pressure	24016_raw.gwas.imputed_v3.both_sexes	Nitrogen dioxide air pollution; 2005	Neale_Lab	0.1632	0.009	0.0228	0.0024	-0.0055	0.0021	-0.0896	0.0327	0.0061428	1.0346	0.0251	1.0582	0.008	-0.0398	0.0081	0.0403555
systolic blood pressure	3062_irnt.gwas.imputed_v3.both_sexes	Forced vital capacity (FVC)	Neale_Lab	0.1632	0.009	0.2396	0.0125	-0.0209	0.0032	-0.1056	0.0162	7.1005e-11	1.0347	0.0251	1.0554	0.0158	-0.0303	0.0091	4.88999e-09
systolic blood pressure	I_INFECT_PARASIT.gwas.imputed_v3.both_sexes	Certain infectious and parasitic diseases	Neale_Lab	0.1632	0.009	0.0037	0.0016	0.0011	0.0016	0.0454	0.0661	0.49218	1.0347	0.0251	1.0033	0.0067	-0.005	0.0064	0.752664
systolic blood pressure	30300_raw.gwas.imputed_v3.both_sexes	High light scatter reticulocyte count	Neale_Lab	0.1632	0.009	0.1877	0.0179	0.0191	0.0041	0.1092	0.0208	1.521e-07	1.0346	0.0251	1.0591	0.0328	0.0462	0.0115	5.69588e-06
systolic blood pressure	K31.gwas.imputed_v3.both_sexes	Diagnoses - main ICD10: K31 Other diseases of stomach and duodenum	Neale_Lab	0.1632	0.009	0.0024	0.0016	-0.000243	0.0014	-0.0123	0.0723	0.86491	1.0347	0.0251	1.0013	0.007	-0.0034	0.0068	0.9789
systolic blood pressure	5507.gwas.imputed_v3.both_sexes	Leg pain on walking : action taken	Neale_Lab	0.1632	0.009	0.0941	0.0214	-0.0066	0.006	-0.0536	0.0486	0.27008	1.0344	0.025	0.9955	0.0065	-0.0011	0.0066	0.552488
systolic blood pressure	L12_ERYTHEMATOUSOTH.gwas.imputed_v3.both_sexes	Other erythematous conditions	Neale_Lab	0.1632	0.009	0.0021	0.0016	-0.000868	0.0017	-0.0471	0.0933	0.61368	1.0347	0.0251	0.9897	0.0072	0.007	0.0072	0.835964
systolic blood pressure	4924.gwas.imputed_v3.both_sexes	Attempted fluid intelligence (FI) test.	Neale_Lab	0.1633	0.009	0.0089	0.0044	0.0016	0.0025	0.0425	0.0667	0.52401	1.0343	0.0251	1.007	0.0069	0.0119	0.0069	0.776898
systolic blood pressure	20002_1605.gwas.imputed_v3.both_sexes	Non-cancer illness code, self-reported: femoral hernia	Neale_Lab	0.1632	0.009	0.0042	0.0015	0.000628	0.0015	0.0241	0.0588	0.68191	1.0347	0.0251	0.9855	0.0059	0.0037	0.0074	0.876236
systolic blood pressure	RHEUMA_SEROPOS_OTH.gwas.imputed_v3.both_sexes	Other/unspecified seropositiverheumatoid arthritis	Neale_Lab	0.1632	0.009	0.0064	0.0051	0.0025	0.0016	0.0774	0.0766	0.31228	1.0347	0.0251	0.9887	0.0163	-0.0015	0.0071	0.595699
systolic blood pressure	20002_1136.gwas.imputed_v3.both_sexes	Non-cancer illness code, self-reported: liver/biliary/pancreas problem	Neale_Lab	0.1632	0.009	0.0031	0.0016	0.000734	0.0018	0.0328	0.0816	0.68771	1.0347	0.0251	0.9884	0.0065	0.0015	0.0074	0.879447
systolic blood pressure	816.gwas.imputed_v3.both_sexes	Job involves heavy manual or physical work	Neale_Lab	0.1632	0.009	0.0918	0.0052	0.0144	0.0025	0.1175	0.0204	8.4212e-09	1.0346	0.0251	1.0217	0.0082	0.0029	0.0071	4.15701e-07
systolic blood pressure	C_URINARY_TRACT.gwas.imputed_v3.both_sexes	None	Neale_Lab	0.1632	0.009	0.0023	0.0016	-0.000658	0.0016	-0.0343	0.0868	0.69272	1.0347	0.0251	0.9976	0.0066	0.0036	0.0067	0.882815
systolic blood pressure	1807_irnt.gwas.imputed_v3.both_sexes	Father's age at death	Neale_Lab	0.1632	0.009	0.0335	0.0039	-0.0298	0.0029	-0.4029	0.0301	7.3618e-41	1.0347	0.0251	1.0144	0.0092	-0.0254	0.0087	2.16529e-38
systolic blood pressure	20447.gwas.imputed_v3.both_sexes	Depression possibly related to stressful or traumatic event	Neale_Lab	0.1632	0.0091	0.0298	0.0096	0.0051	0.0041	0.0738	0.0629	0.24068	1.0347	0.025	1.0048	0.0075	0.0019	0.0068	0.518213
systolic blood pressure	3063_irnt.gwas.imputed_v3.both_sexes	Forced expiratory volume in 1-second (FEV1)	Neale_Lab	0.1632	0.009	0.2181	0.011	-0.0208	0.0032	-0.11	0.0168	5.8462e-11	1.0347	0.0251	1.0409	0.0145	-0.0247	0.0091	4.1063e-09
systolic blood pressure	20431.gwas.imputed_v3.both_sexes	Ever addicted to a behaviour or miscellanous	Neale_Lab	0.1633	0.009	0.1545	0.0833	-0.0259	0.0123	-0.1634	0.0853	0.055417	1.0345	0.0251	0.9967	0.0067	0.0062	0.0077	0.203532
systolic blood pressure	C45.gwas.imputed_v3.both_sexes	Diagnoses - main ICD10: C45 Mesothelioma	Neale_Lab	0.1632	0.009	0.0026	0.0015	0.0011	0.0015	0.0524	0.0749	0.48418	1.0347	0.0251	1.0009	0.0071	-0.0061	0.0066	0.746884
systolic blood pressure	20003_1140879762.gwas.imputed_v3.both_sexes	Treatment/medication code: celiprolol	Neale_Lab	0.1632	0.009	0.0011	0.0014	0.0052	0.0016	0.3938	0.294	0.18042	1.0347	0.0251	0.9883	0.0066	-0.000977	0.0071	0.435709
systolic blood pressure	20002_1469.gwas.imputed_v3.both_sexes	Non-cancer illness code, self-reported: post-traumatic stress disorder	Neale_Lab	0.1632	0.009	0.0012	0.0015	-0.0026	0.0015	-0.1807	0.1491	0.22554	1.0347	0.0251	0.9943	0.0064	0.0047	0.0064	0.497605
systolic blood pressure	22617_1137.gwas.imputed_v3.both_sexes	Job SOC coding: Research and development managers	Neale_Lab	0.1632	0.009	0.0032	0.0059	0.0082	0.0032	0.3574	0.3411	0.29474	1.0346	0.025	1.0055	0.0062	-0.0077	0.0074	0.577214
systolic blood pressure	AB1_OTHER_VIRAL.gwas.imputed_v3.both_sexes	Other viral diseases	Neale_Lab	0.1632	0.009	0.000888	0.0013	9.6e-05	0.0016	0.008	0.1318	0.9516	1.0347	0.0251	1.0003	0.0065	-0.0056	0.0066	1
systolic blood pressure	22503_raw.gwas.imputed_v3.both_sexes	Years of cough on most days	Neale_Lab	0.1631	0.009	0.0615	0.041	0.003	0.0083	0.0304	0.0842	0.71807	1.0349	0.025	0.9946	0.0062	-0.0132	0.0067	0.897063
systolic blood pressure	N32.gwas.imputed_v3.both_sexes	Diagnoses - main ICD10: N32 Other disorders of bladder	Neale_Lab	0.1632	0.009	0.0058	0.0014	0.0014	0.0016	0.0453	0.0497	0.36205	1.0347	0.0251	0.9923	0.0067	-0.0077	0.0071	0.64513
systolic blood pressure	20003_1141157486.gwas.imputed_v3.both_sexes	Treatment/medication code: salbutamol product	Neale_Lab	0.1632	0.009	0.0019	0.0014	0.0013	0.0014	0.0718	0.0857	0.40214	1.0347	0.0251	0.999	0.0061	0.0031	0.0063	0.679238
systolic blood pressure	20002_1067.gwas.imputed_v3.both_sexes	Non-cancer illness code, self-reported: peripheral vascular disease	Neale_Lab	0.1632	0.009	0.0029	0.0016	0.000495	0.0015	0.0226	0.0697	0.74575	1.0347	0.0251	0.9899	0.0073	0.003	0.006	0.914885
systolic blood pressure	5099_irnt.gwas.imputed_v3.both_sexes	3mm weak meridian (right)	Neale_Lab	0.1632	0.009	0.4001	0.0271	0.0164	0.0061	0.0642	0.0236	0.0065215	1.0345	0.0251	1.0484	0.0128	0.0099	0.0082	0.0421955
systolic blood pressure	5181.gwas.imputed_v3.both_sexes	Ever had eye surgery	Neale_Lab	0.1632	0.009	0.0212	0.007	0.0033	0.0033	0.0565	0.0571	0.32242	1.0344	0.0251	0.9949	0.0064	-0.0078	0.0066	0.606519
systolic blood pressure	22601_12243390.gwas.imputed_v3.both_sexes	Job coding: publican or manager of licensed premises, licensee, wine bar manager	Neale_Lab	0.1632	0.0091	0.0035	0.0053	0.000354	0.0031	0.0149	0.1325	0.91046	1.0346	0.025	0.9991	0.0064	0.0026	0.007	0.999368
systolic blood pressure	22601_11143212.gwas.imputed_v3.both_sexes	Job coding: senior official of special interest organisation including general manager or director or executive or general secretary of charity, or trade union/association or religious organisation	Neale_Lab	0.1632	0.0091	0.0072	0.0067	-0.004	0.0029	-0.1166	0.0897	0.19364	1.0346	0.025	0.9963	0.0064	5.3e-05	0.0062	0.454348
systolic blood pressure	20002_1412.gwas.imputed_v3.both_sexes	Non-cancer illness code, self-reported: bronchitis	Neale_Lab	0.1632	0.009	0.0033	0.0018	-0.0023	0.0013	-0.0985	0.062	0.11213	1.0347	0.0251	1.0001	0.0071	-0.00097	0.0063	0.326431
systolic blood pressure	1160.gwas.imputed_v3.both_sexes	Sleep duration	Neale_Lab	0.1632	0.009	0.0792	0.0042	0.0013	0.0025	0.0112	0.022	0.61069	1.0346	0.0251	1.0234	0.01	0.0225	0.0077	0.834347
systolic blood pressure	4620.gwas.imputed_v3.both_sexes	Number of depression episodes	Neale_Lab	0.1633	0.009	0.0529	0.0144	-0.0148	0.0059	-0.1589	0.0632	0.011929	1.0345	0.0251	0.994	0.0071	0.0046	0.0079	0.0660187
systolic blood pressure	943.gwas.imputed_v3.both_sexes	Frequency of stair climbing in last 4 weeks	Neale_Lab	0.1632	0.009	0.0383	0.0027	-6.4e-05	0.0019	-0.00081	0.0246	0.97373	1.0347	0.0251	1.0201	0.0077	0.0025	0.0081	1
systolic blood pressure	C_RECTOISIGMOID_JUNCTION.gwas.imputed_v3.both_sexes	Malignant neoplasm of rectosigmoid junction	Neale_Lab	0.1632	0.009	0.000616	0.0014	-0.0013	0.0017	-0.1269	0.4486	0.77727	1.0347	0.0251	0.997	0.0065	0.0083	0.0072	0.931062
systolic blood pressure	22617_3222.gwas.imputed_v3.both_sexes	Job SOC coding: Occupational therapists	Neale_Lab	0.1632	0.009	0.0076	0.0064	-0.0023	0.0034	-0.0663	0.1006	0.50987	1.0346	0.025	1.0009	0.0071	-0.0027	0.0076	0.765908
systolic blood pressure	100007_raw.gwas.imputed_v3.both_sexes	Polyunsaturated fat	Neale_Lab	0.1632	0.0091	0.0184	0.0117	0.0045	0.0045	0.0821	0.0952	0.38847	1.0344	0.0251	1.0032	0.0069	-0.0137	0.0068	0.667893
systolic blood pressure	20002_1504.gwas.imputed_v3.both_sexes	Non-cancer illness code, self-reported: anal fissure	Neale_Lab	0.1632	0.009	0.000498	0.0014	-0.0039	0.0016	-0.4373	0.823	0.59518	1.0347	0.0251	1.0022	0.0069	0.006	0.0069	0.824931
systolic blood pressure	4609_raw.gwas.imputed_v3.both_sexes	Longest period of depression	Neale_Lab	0.1633	0.009	0.0068	0.0098	-0.0083	0.0037	-0.2494	0.2076	0.22962	1.0343	0.0251	0.9975	0.0061	-0.0036	0.0063	0.502523
systolic blood pressure	20419.gwas.imputed_v3.both_sexes	Difficulty concentrating during worst period of anxiety	Neale_Lab	0.1632	0.009	0.0456	0.0198	0.000276	0.0069	0.0032	0.084	0.96961	1.0346	0.025	0.9961	0.0074	-0.0088	0.0083	1
systolic blood pressure	CHRONSMALL.gwas.imputed_v3.both_sexes	Crohn's disease of small interstine	Neale_Lab	0.1632	0.009	0.0022	0.0015	0.000786	0.0015	0.0411	0.0796	0.60562	1.0347	0.0251	0.9967	0.0061	-0.0019	0.0065	0.831241
systolic blood pressure	20002_1137.gwas.imputed_v3.both_sexes	Non-cancer illness code, self-reported: other abdominal problem	Neale_Lab	0.4604	0.3212	0.0086	0.0148	-0.0015	0.0248	-0.0245	0.3791	0.94847	0.8953	0.3586	0.9035	0.0504	0.1037	0.0865	1
systolic blood pressure	6020_32.gwas.imputed_v3.both_sexes	Completion status of test: Participant reported chest-pain and/or other discomfort	Neale_Lab	0.1632	0.009	0.0098	0.0089	0.0017	0.0038	0.0413	0.0965	0.66867	1.0344	0.0251	0.9889	0.0067	-0.0021	0.0066	0.869752
systolic blood pressure	23119_irnt.gwas.imputed_v3.both_sexes	Arm fat percentage (right)	Neale_Lab	0.1632	0.009	0.2489	0.0118	-0.0048	0.0035	-0.024	0.0169	0.15557	1.0346	0.0251	1.0431	0.0162	0.0015	0.0094	0.399116
systolic blood pressure	M13_BONEDISNAS.gwas.imputed_v3.both_sexes	Other specified/unspecified disorders of bone/cartilage	Neale_Lab	0.1632	0.009	0.000914	0.0014	0.0017	0.0015	0.14	0.1688	0.40689	1.0347	0.0251	1.0016	0.0065	-0.0014	0.0062	0.682585
systolic blood pressure	XVIII_MISCFINDINGS.gwas.imputed_v3.both_sexes	Symptoms, signs and abnormal clinical and laboratory findings, not elsewhere classified	Neale_Lab	0.1632	0.009	0.0322	0.0025	0.01	0.0018	0.1373	0.0242	1.3987e-08	1.0347	0.0251	1.0265	0.0083	-0.0132	0.0073	6.64877e-07
systolic blood pressure	22601_35323265.gwas.imputed_v3.both_sexes	Job coding: broker, financial/insurance broker, foreign exchange dealer, ship/marine broker, stockbroker, commodity trader	Neale_Lab	0.1632	0.0091	0.0042	0.006	0.000932	0.0031	0.0357	0.122	0.76981	1.0346	0.025	1.0065	0.0069	-0.0043	0.0065	0.927477
systolic blood pressure	Z40.gwas.imputed_v3.both_sexes	Diagnoses - main ICD10: Z40 Prophylactic surgery	Neale_Lab	0.1632	0.009	0.0019	0.0014	0.0022	0.0014	0.1235	0.0918	0.17852	1.0347	0.0251	1.0052	0.0058	-0.0136	0.0065	0.432975
systolic blood pressure	22617_3223.gwas.imputed_v3.both_sexes	Job SOC coding: Speech and language therapists	Neale_Lab	0.1632	0.009	0.006	0.0064	0.000188	0.0028	0.006	0.089	0.94625	1.0346	0.025	1.005	0.0074	0.0096	0.0062	1
systolic blood pressure	20003_1140871310.gwas.imputed_v3.both_sexes	Treatment/medication code: ibuprofen	Neale_Lab	0.1607	0.0096	0.0181	0.002	-0.0084	0.0021	-0.1561	0.0396	8.0832e-05	1.0429	0.0259	1.0063	0.0079	-0.0123	0.0085	0.00140367
systolic blood pressure	22619_1.gwas.imputed_v3.both_sexes	Breathing problems responsible for leaving job: Yes	Neale_Lab	0.1632	0.009	0.0042	0.0055	0.0052	0.0026	0.1999	0.1739	0.25035	1.0346	0.025	0.9999	0.0058	-0.000445	0.0064	0.529266
systolic blood pressure	I82.gwas.imputed_v3.both_sexes	Diagnoses - main ICD10: I82 Other venous embolism and thrombosis	Neale_Lab	0.1632	0.009	0.0033	0.0024	0.0013	0.002	0.0559	0.0918	0.54257	1.0347	0.0251	0.9896	0.009	-0.0026	0.0081	0.790797
systolic blood pressure	H33.gwas.imputed_v3.both_sexes	Diagnoses - main ICD10: H33 Retinal detachments and breaks	Neale_Lab	0.1632	0.009	0.01	0.0019	-0.0021	0.0016	-0.0522	0.0389	0.17963	1.0347	0.0251	1.0036	0.0074	0.01	0.0065	0.434547
systolic blood pressure	6141_4.gwas.imputed_v3.both_sexes	How are people in household related to participant: Mother and/or father	Neale_Lab	0.1632	0.009	0.0027	0.0015	0.003	0.0018	0.1446	0.0869	0.096116	1.0347	0.0251	1.0031	0.0064	-0.0056	0.0071	0.296345
systolic blood pressure	XIV_GENITOURINARY.gwas.imputed_v3.both_sexes	Diseases of the genitourinary system	Neale_Lab	0.1632	0.009	0.0218	0.0035	0.0041	0.0018	0.0685	0.0286	0.016616	1.0347	0.0251	1.0059	0.0109	-0.0164	0.0072	0.084383
systolic blood pressure	M13_OTHERJOINT.gwas.imputed_v3.both_sexes	#Other joint disorders	Neale_Lab	0.1632	0.009	0.0238	0.0022	-0.0037	0.0018	-0.0587	0.0278	0.034728	1.0347	0.0251	1.0057	0.0074	-0.0118	0.0071	0.14592
systolic blood pressure	C_LYMPHOMA.gwas.imputed_v3.both_sexes	Lymphomas	Neale_Lab	0.1632	0.009	0.0044	0.0041	-0.0015	0.0016	-0.0573	0.0633	0.36535	1.0347	0.0251	0.9999	0.0139	0.000171	0.0068	0.647907
systolic blood pressure	189_raw.gwas.imputed_v3.both_sexes	Townsend deprivation index at recruitment	Neale_Lab	0.1632	0.009	0.0354	0.0025	0.0047	0.0019	0.0619	0.0246	0.011861	1.0347	0.0251	1.0407	0.0077	-0.0232	0.0075	0.0657196
systolic blood pressure	M13_DORSOPATHYOTH.gwas.imputed_v3.both_sexes	Other dorsopathies, not elsewhere classified	Neale_Lab	0.1623	0.009	0.0026	0.0012	0.000467	0.0015	0.0227	0.0729	0.75551	1.045	0.0243	0.987	0.0063	-0.0062	0.0063	0.920543
systolic blood pressure	6145_2.gwas.imputed_v3.both_sexes	Illness, injury, bereavement, stress in last 2 years: Serious illness, injury or assault of a close relative	Neale_Lab	0.1632	0.009	0.0109	0.0025	-0.0047	0.0023	-0.1113	0.0493	0.02397	1.0347	0.0251	1.0158	0.0089	0.0089	0.0085	0.111319
systolic blood pressure	XII_SKIN_SUBCUTAN.gwas.imputed_v3.both_sexes	Diseases of the skin and subcutaneous tissue	Neale_Lab	0.1632	0.009	0.0075	0.0018	-0.000135	0.0019	-0.0039	0.0547	0.94316	1.0347	0.0251	1.0061	0.0074	-0.0017	0.0074	1
systolic blood pressure	4106_irnt.gwas.imputed_v3.both_sexes	Heel bone mineral density (BMD) T-score, automated (left)	Neale_Lab	0.1633	0.009	0.3119	0.0438	0.0026	0.0058	0.0117	0.0263	0.65642	1.0345	0.0251	1.0573	0.0254	0.0145	0.0101	0.863251
systolic blood pressure	20003_1140870956.gwas.imputed_v3.both_sexes	Treatment/medication code: alfacalcidol	Neale_Lab	0.1632	0.009	0.000912	0.0017	-0.000304	0.0017	-0.0249	0.2315	0.91435	1.0347	0.0251	1.0071	0.0072	0.0064	0.0073	1
systolic blood pressure	E4_HYTHYNAS.gwas.imputed_v3.both_sexes	Hypothyroidism,other/unspecified	Neale_Lab	0.1632	0.009	0.0023	0.0019	-0.0028	0.0015	-0.1443	0.1111	0.194	1.0347	0.0251	0.9863	0.0075	0.0055	0.0067	0.45489
systolic blood pressure	N30.gwas.imputed_v3.both_sexes	Diagnoses - main ICD10: N30 Cystitis	Neale_Lab	0.1632	0.009	0.0018	0.0014	-0.0011	0.0014	-0.0661	0.0888	0.45665	1.0347	0.0251	0.9978	0.0065	0.0016	0.0062	0.725644
systolic blood pressure	20547_1.gwas.imputed_v3.both_sexes	Activities undertaken to treat depression: Talking therapies, such as psychotherapy, counselling, group therapy or CBT	Neale_Lab	0.1632	0.009	0.0577	0.0065	-0.0063	0.0031	-0.0647	0.0324	0.045835	1.0346	0.025	1.0017	0.0074	-0.033	0.0074	0.177921
systolic blood pressure	22617_6232.gwas.imputed_v3.both_sexes	Job SOC coding: Caretakers	Neale_Lab	0.1632	0.009	0.0028	0.0062	-0.000306	0.003	-0.0144	0.1504	0.92372	1.0346	0.025	0.996	0.0062	0.001	0.0065	1
systolic blood pressure	5100_raw.gwas.imputed_v3.both_sexes	3mm weak meridian angle (right)	Neale_Lab	0.1632	0.009	0.0726	0.0098	-0.0038	0.0039	-0.0349	0.0359	0.33098	1.0345	0.0251	1.0149	0.0081	0.0016	0.007	0.614869
systolic blood pressure	1210.gwas.imputed_v3.both_sexes	Snoring	Neale_Lab	0.1632	0.009	0.0676	0.0041	-0.0019	0.0022	-0.0179	0.021	0.394	1.0346	0.0251	1.0213	0.0097	-0.0262	0.0076	0.673018
systolic blood pressure	H7_ENTROPION.gwas.imputed_v3.both_sexes	Entropion and trichiasis of eyelid	Neale_Lab	0.1632	0.009	0.0037	0.0018	0.000803	0.0014	0.0329	0.0594	0.57967	1.0347	0.0251	0.9978	0.0074	0.000663	0.0064	0.815686
systolic blood pressure	T18.gwas.imputed_v3.both_sexes	Diagnoses - main ICD10: T18 Foreign body in alimentary tract	Neale_Lab	0.1632	0.009	0.0033	0.0015	0.000652	0.0015	0.0281	0.0628	0.65455	1.0347	0.0251	0.9875	0.0063	-0.000886	0.0068	0.862778
systolic blood pressure	20003_1140923348.gwas.imputed_v3.both_sexes	Treatment/medication code: co-proxamol	Neale_Lab	0.1632	0.009	0.001	0.0014	0.0011	0.0016	0.0823	0.1304	0.52795	1.0347	0.0251	0.9963	0.0066	-0.0049	0.0066	0.779747
systolic blood pressure	22617_8215.gwas.imputed_v3.both_sexes	Job SOC coding: Driving instructors	Neale_Lab	0.1632	0.009	0.0107	0.0058	-0.0022	0.0036	-0.0531	0.0891	0.5512	1.0346	0.025	0.9956	0.0066	2.8e-05	0.0079	0.796557
systolic blood pressure	20003_1141177526.gwas.imputed_v3.both_sexes	Treatment/medication code: esomeprazole	Neale_Lab	0.1632	0.009	0.0018	0.0014	0.0031	0.0014	0.1814	0.1078	0.092424	1.0347	0.0251	1.0016	0.0058	-0.0034	0.0066	0.289535
systolic blood pressure	20500.gwas.imputed_v3.both_sexes	Ever suffered mental distress preventing usual activities	Neale_Lab	0.1632	0.009	0.065	0.0064	-0.0043	0.0029	-0.0414	0.0281	0.14067	1.0347	0.025	1.0147	0.0072	-0.0195	0.0068	0.375582
systolic blood pressure	20002_1533.gwas.imputed_v3.both_sexes	Non-cancer illness code, self-reported: disc degeneration	Neale_Lab	0.1632	0.009	0.0011	0.0015	-0.00082	0.0015	-0.061	0.1229	0.61966	1.0347	0.0251	1.0089	0.0071	-0.0014	0.0062	0.840058
systolic blood pressure	20023_irnt.gwas.imputed_v3.both_sexes	Mean time to correctly identify matches	Neale_Lab	0.1632	0.009	0.0917	0.0046	0.0024	0.0025	0.02	0.0204	0.32689	1.0348	0.0251	1.0291	0.0115	0.0015	0.008	0.610616
systolic blood pressure	C80.gwas.imputed_v3.both_sexes	Diagnoses - main ICD10: C80 Malignant neoplasm without specification of site	Neale_Lab	0.1632	0.009	0.0022	0.0023	-0.0024	0.0021	-0.1273	0.1021	0.21246	1.0347	0.0251	0.9911	0.0089	0.0151	0.0082	0.481385
systolic blood pressure	100015_irnt.gwas.imputed_v3.both_sexes	Vitamin C	Neale_Lab	0.1632	0.0091	0.0515	0.0117	-0.000728	0.0051	-0.0079	0.0564	0.8886	1.0344	0.0251	1.0005	0.0069	-0.005	0.0076	0.989697
systolic blood pressure	22601_81392812.gwas.imputed_v3.both_sexes	Job coding: other assembler, routine operative	Neale_Lab	0.1632	0.0091	0.0054	0.0061	-0.000224	0.0034	-0.0076	0.1253	0.95163	1.0346	0.025	1.0005	0.0067	0.0011	0.0072	1
systolic blood pressure	M18.gwas.imputed_v3.both_sexes	Diagnoses - main ICD10: M18 Arthrosis of first carpometacarpal joint	Neale_Lab	0.1632	0.009	0.0036	0.0019	-0.004	0.0015	-0.1664	0.0722	0.021183	1.0347	0.0251	1.0028	0.0082	0.0014	0.0063	0.101446
systolic blood pressure	J22.gwas.imputed_v3.both_sexes	Diagnoses - main ICD10: J22 Unspecified acute lower respiratory infection	Neale_Lab	0.1632	0.009	0.0016	0.0016	0.0032	0.0019	0.1935	0.115	0.092451	1.0347	0.0251	1.0048	0.0071	-0.0089	0.0079	0.289535
systolic blood pressure	22615_2.gwas.imputed_v3.both_sexes	Workplace had a lot of diesel exhaust: Often	Neale_Lab	0.1633	0.009	0.011	0.0063	0.008	0.0036	0.1887	0.0911	0.038326	1.0345	0.025	1.008	0.0063	-0.0129	0.007	0.157019
systolic blood pressure	20090_360.gwas.imputed_v3.both_sexes	Type of fat/oil used in cooking: Spreadable butter	Neale_Lab	0.1632	0.0091	0.0181	0.0114	-0.0147	0.0044	-0.2703	0.0974	0.0055176	1.0345	0.0251	0.994	0.0072	0.0165	0.0067	0.0372188
systolic blood pressure	20003_1140879428.gwas.imputed_v3.both_sexes	Treatment/medication code: mebeverine	Neale_Lab	0.1632	0.009	0.0048	0.0017	0.000934	0.0019	0.0334	0.0689	0.62785	1.0347	0.0251	0.9949	0.0068	0.000447	0.0072	0.845706
systolic blood pressure	20002_1472.gwas.imputed_v3.both_sexes	Non-cancer illness code, self-reported: emphysema	Neale_Lab	0.1632	0.009	0.0019	0.0016	0.002	0.0016	0.1174	0.1038	0.25805	1.0347	0.0251	0.9985	0.0072	-0.0173	0.0072	0.538115
systolic blood pressure	3147_irnt.gwas.imputed_v3.both_sexes	Heel quantitative ultrasound index (QUI), direct entry	Neale_Lab	0.1632	0.009	0.2986	0.0455	0.000973	0.0051	0.0044	0.0237	0.85272	1.0346	0.0251	1.1121	0.0452	0.0177	0.011	0.973567
systolic blood pressure	22617_3311.gwas.imputed_v3.both_sexes	Job SOC coding: NCOs and other ranks	Neale_Lab	0.1632	0.009	0.0152	0.0056	0.0014	0.0033	0.0286	0.0677	0.6727	1.0346	0.025	1.0024	0.0068	-0.0093	0.0067	0.871941
systolic blood pressure	20455_raw.gwas.imputed_v3.both_sexes	Age when last took cannabis	Neale_Lab	0.1631	0.0091	0.0529	0.0219	0.0032	0.0063	0.0348	0.0676	0.6067	1.035	0.0252	0.9922	0.0068	-0.0117	0.0068	0.831995
systolic blood pressure	H7_RETINALDETACHOTH.gwas.imputed_v3.both_sexes	Other, unspecified and serous retinal detachments	Neale_Lab	0.1632	0.009	0.0042	0.0015	-0.0024	0.0016	-0.0934	0.0661	0.15765	1.0347	0.0251	1.0034	0.0069	0.0071	0.0069	0.402405
systolic blood pressure	M13_THORACISPINEPAIN.gwas.imputed_v3.both_sexes	Pain in thoracic spine	Neale_Lab	0.1632	0.009	0.002	0.0014	-0.0017	0.0015	-0.0926	0.09	0.30353	1.0347	0.0251	0.9973	0.0068	0.0022	0.0067	0.585495
systolic blood pressure	20002_1532.gwas.imputed_v3.both_sexes	Non-cancer illness code, self-reported: disc problem	Neale_Lab	0.1632	0.009	0.000964	0.0014	0.000302	0.0015	0.024	0.1255	0.84834	1.0347	0.0251	1.0052	0.0063	-0.0059	0.0066	0.971202
systolic blood pressure	6179_100.gwas.imputed_v3.both_sexes	Mineral and other dietary supplements: None of the above	Neale_Lab	0.1632	0.009	0.033	0.0024	0.0035	0.0023	0.0473	0.0318	0.1369	1.0347	0.0251	1.0164	0.0077	0.0162	0.0081	0.369905
systolic blood pressure	22503_irnt.gwas.imputed_v3.both_sexes	Years of cough on most days	Neale_Lab	0.1631	0.009	0.0122	0.0394	0.0032	0.0084	0.0723	0.2432	0.76625	1.0349	0.025	1.002	0.0065	-0.0143	0.0067	0.92626
systolic blood pressure	23110_irnt.gwas.imputed_v3.both_sexes	Impedance of arm (left)	Neale_Lab	0.1632	0.009	0.2577	0.0119	0.0066	0.0039	0.0322	0.0186	0.083419	1.0346	0.0251	1.0642	0.0175	-0.0247	0.0106	0.270676
systolic blood pressure	M13_SHOULDER.gwas.imputed_v3.both_sexes	Shoulder lesions	Neale_Lab	0.1632	0.009	0.0104	0.0017	-0.0016	0.0017	-0.0392	0.0408	0.33666	1.0347	0.0251	0.9981	0.0072	-0.018	0.0069	0.620411
systolic blood pressure	20003_1141157126.gwas.imputed_v3.both_sexes	Treatment/medication code: montelukast product	Neale_Lab	0.1632	0.009	0.0022	0.0018	-0.0018	0.0014	-0.0942	0.0959	0.32597	1.0347	0.0251	1.0002	0.0075	0.004	0.0068	0.609865
systolic blood pressure	K81.gwas.imputed_v3.both_sexes	Diagnoses - main ICD10: K81 Cholecystitis	Neale_Lab	0.1632	0.009	0.0022	0.0015	-2.6e-05	0.0017	-0.0014	0.0891	0.98746	1.0347	0.0251	1.0068	0.007	-0.0034	0.0074	1
systolic blood pressure	20002_1474.gwas.imputed_v3.both_sexes	Non-cancer illness code, self-reported: hiatus hernia	Neale_Lab	0.1632	0.009	0.0118	0.0022	0.00031	0.0016	0.007	0.0365	0.84791	1.0347	0.0251	1.0223	0.008	-0.0145	0.0069	0.971025
systolic blood pressure	22601_61143103.gwas.imputed_v3.both_sexes	Job coding: houseparent, child careworker, residential warden, sheltered accommodation warden, foster parent	Neale_Lab	0.1632	0.0091	0.0063	0.0063	-0.0031	0.0028	-0.0971	0.0965	0.31431	1.0346	0.025	1.0089	0.0065	-0.0026	0.0062	0.597151
systolic blood pressure	20003_1140927328.gwas.imputed_v3.both_sexes	Treatment/medication code: terbinafine	Neale_Lab	0.1632	0.009	0.002	0.0013	-0.000149	0.0015	-0.0083	0.0854	0.92258	1.0347	0.0251	1.0031	0.0061	0.000444	0.0061	1
systolic blood pressure	K76.gwas.imputed_v3.both_sexes	Diagnoses - main ICD10: K76 Other diseases of liver	Neale_Lab	0.1632	0.009	0.0032	0.0014	0.0045	0.0016	0.1961	0.085	0.021052	1.0347	0.0251	0.9982	0.0064	-0.0077	0.0065	0.101024
systolic blood pressure	20107_3.gwas.imputed_v3.both_sexes	Illnesses of father: Lung cancer	Neale_Lab	0.1632	0.009	0.0205	0.0039	-0.0048	0.0017	-0.0832	0.0293	0.0045171	1.0346	0.0251	0.9817	0.0105	0.005	0.0067	0.0318226
systolic blood pressure	12340_raw.gwas.imputed_v3.both_sexes	QRS duration	Neale_Lab	0.1632	0.009	0.2183	0.1252	0.0171	0.0144	0.0905	0.0657	0.16837	1.0348	0.025	0.9946	0.0125	-0.0022	0.0092	0.418495
systolic blood pressure	T40.gwas.imputed_v3.both_sexes	Diagnoses - main ICD10: T40 Poisoning by narcotics and psychodysleptics [hallucinogens]	Neale_Lab	0.1632	0.009	0.0017	0.0014	-0.000178	0.0015	-0.0106	0.0933	0.90955	1.0347	0.0251	0.9902	0.0058	0.0031	0.0063	0.99919
systolic blood pressure	20002_1311.gwas.imputed_v3.both_sexes	Non-cancer illness code, self-reported: spine arthritis/spondylitis	Neale_Lab	0.1632	0.009	0.0031	0.0014	0.001	0.0015	0.0456	0.0679	0.50185	1.0347	0.0251	1.0043	0.0065	-0.0146	0.0065	0.760155
systolic blood pressure	6164_2.gwas.imputed_v3.both_sexes	Types of physical activity in last 4 weeks: Other exercises (eg: swimming, cycling, keep fit, bowling)	Neale_Lab	0.1632	0.009	0.0533	0.0032	-0.0066	0.002	-0.0711	0.0207	0.00059303	1.0346	0.0251	1.0129	0.0091	-0.0222	0.0063	0.00682904
systolic blood pressure	20003_1140865564.gwas.imputed_v3.both_sexes	Treatment/medication code: imodium 2mg capsule	Neale_Lab	0.1632	0.009	0.0013	0.0014	0.000912	0.0018	0.062	0.1329	0.64085	1.0347	0.0251	0.9987	0.0068	0.0013	0.008	0.854506
systolic blood pressure	23098_raw.gwas.imputed_v3.both_sexes	Weight	Neale_Lab	0.1632	0.009	0.2959	0.0164	-0.0187	0.0038	-0.0849	0.0162	1.5993e-07	1.0346	0.0251	1.0407	0.0191	-0.0072	0.0102	5.9575e-06
systolic blood pressure	S01.gwas.imputed_v3.both_sexes	Diagnoses - main ICD10: S01 Open wound of head	Neale_Lab	0.1632	0.009	0.0018	0.0015	0.0017	0.0014	0.0971	0.0916	0.28912	1.0347	0.0251	0.9964	0.0073	-0.0019	0.0061	0.572241
systolic blood pressure	20002_1649.gwas.imputed_v3.both_sexes	Non-cancer illness code, self-reported: fracture shaft of femur	Neale_Lab	0.1632	0.009	0.002	0.0018	0.000131	0.0017	0.0073	0.0946	0.93849	1.0347	0.0251	0.9906	0.0068	-0.0029	0.0071	1
systolic blood pressure	K51.gwas.imputed_v3.both_sexes	Diagnoses - main ICD10: K51 Ulcerative colitis	Neale_Lab	0.1632	0.009	0.0124	0.0031	-0.0011	0.0015	-0.0234	0.0324	0.47016	1.0347	0.0251	0.9972	0.0099	-0.0108	0.0062	0.735971
systolic blood pressure	23119_raw.gwas.imputed_v3.both_sexes	Arm fat percentage (right)	Neale_Lab	0.1632	0.009	0.2455	0.0113	-0.0045	0.0034	-0.0223	0.0169	0.18699	1.0346	0.0251	1.0405	0.0152	-0.0048	0.0095	0.445055
systolic blood pressure	G6_MONOOTHUNS.gwas.imputed_v3.both_sexes	Other and unsepcified mononeuropathies, also in other diseases	Neale_Lab	0.1632	0.009	0.0032	0.0017	0.000797	0.0015	0.0349	0.0666	0.60026	1.0347	0.0251	0.9938	0.0072	0.003	0.0063	0.827256
systolic blood pressure	5157_irnt.gwas.imputed_v3.both_sexes	6mm asymmetry index (left)	Neale_Lab	0.1631	0.009	0.1382	0.02	0.0014	0.0047	0.0093	0.0316	0.76853	1.0348	0.025	1.0176	0.0076	-0.0038	0.0068	0.927122
systolic blood pressure	20003_1141166006.gwas.imputed_v3.both_sexes	Treatment/medication code: telmisartan	Neale_Lab	0.1632	0.009	0.0039	0.0015	0.0096	0.0017	0.3812	0.0926	3.8445e-05	1.0347	0.0251	0.9929	0.0069	0.0191	0.0069	0.000759114
systolic blood pressure	20411_1.gwas.imputed_v3.both_sexes	Ever been injured or injured someone else through drinking alcohol: Yes, but not in the last year	Neale_Lab	0.1632	0.0091	0.0087	0.0044	0.003	0.0027	0.0808	0.0756	0.28517	1.0346	0.025	1.01	0.0065	-0.0034	0.007	0.568605
systolic blood pressure	5086_raw.gwas.imputed_v3.both_sexes	Cylindrical power (left)	Neale_Lab	0.1632	0.009	0.0254	0.0083	0.0043	0.0033	0.066	0.0524	0.20783	1.0345	0.0251	1.0079	0.0071	-0.0113	0.0064	0.474857
systolic blood pressure	20003_1140867444.gwas.imputed_v3.both_sexes	Treatment/medication code: risperidone	Neale_Lab	0.1632	0.009	0.001	0.0016	-0.0025	0.0015	-0.1905	0.4044	0.63759	1.0347	0.0251	0.9929	0.0068	0.0034	0.0066	0.852657
systolic blood pressure	20520.gwas.imputed_v3.both_sexes	Recent worrying too much about different things	Neale_Lab	0.1632	0.0091	0.0508	0.006	0.000622	0.0034	0.0068	0.037	0.85418	1.0346	0.0251	0.9976	0.0073	-0.0053	0.0073	0.974225
systolic blood pressure	22601_81112700.gwas.imputed_v3.both_sexes	Job coding: machine operator, processor, foreman	Neale_Lab	0.1632	0.0091	0.0234	0.0063	0.0017	0.003	0.0271	0.0496	0.58481	1.0346	0.025	0.9771	0.0066	0.0019	0.0063	0.818128
systolic blood pressure	O60.gwas.imputed_v3.both_sexes	Diagnoses - main ICD10: O60 Preterm delivery	Neale_Lab	0.1632	0.009	0.0012	0.0015	0.000936	0.0015	0.066	0.1184	0.57723	1.0347	0.0251	1.0026	0.0069	-0.0074	0.0064	0.814201
systolic blood pressure	K44.gwas.imputed_v3.both_sexes	Diagnoses - main ICD10: K44 Diaphragmatic hernia	Neale_Lab	0.1632	0.009	0.0083	0.0018	0.000109	0.0018	0.003	0.0493	0.95148	1.0347	0.0251	1.0078	0.0077	-0.0146	0.007	1
systolic blood pressure	H7_ECTROPION.gwas.imputed_v3.both_sexes	Ectropion of eyelid	Neale_Lab	0.1632	0.009	0.0041	0.0017	-0.000284	0.0019	-0.0109	0.0728	0.88098	1.0347	0.0251	0.9939	0.007	0.000185	0.0077	0.985319
systolic blood pressure	6164_3.gwas.imputed_v3.both_sexes	Types of physical activity in last 4 weeks: Strenuous sports	Neale_Lab	0.1632	0.009	0.0273	0.0022	-0.0062	0.0018	-0.0927	0.0273	0.00068477	1.0346	0.0251	1.0123	0.0073	-0.0169	0.0069	0.00763029
systolic blood pressure	6147_3.gwas.imputed_v3.both_sexes	Reason for glasses/contact lenses: For just reading/near work as you are getting older (called 'presbyopia')	Neale_Lab	0.1632	0.009	0.0038	0.0016	-0.0054	0.0016	-0.2159	0.0764	0.0047146	1.0347	0.0251	1.0851	0.0076	-0.0054	0.007	0.0328371
systolic blood pressure	20003_1140888098.gwas.imputed_v3.both_sexes	Treatment/medication code: fluticasone	Neale_Lab	0.1632	0.009	0.002	0.0016	0.0023	0.0016	0.1239	0.1024	0.22629	1.0347	0.0251	1.0034	0.007	-0.0012	0.0064	0.498636
systolic blood pressure	5097_irnt.gwas.imputed_v3.both_sexes	6mm weak meridian (left)	Neale_Lab	0.1633	0.009	0.4255	0.029	0.0208	0.0066	0.079	0.0244	0.001205	1.0344	0.025	1.0464	0.0124	0.0053	0.0086	0.0118469
systolic blood pressure	20111_101.gwas.imputed_v3.both_sexes	Illnesses of siblings: None of the above (group 2)	Neale_Lab	0.1632	0.009	0.0133	0.0021	0.0027	0.0018	0.0578	0.0377	0.12524	1.0345	0.025	0.9928	0.007	0.0039	0.0065	0.350018
systolic blood pressure	22617_5242.gwas.imputed_v3.both_sexes	Job SOC coding: Telecommunications engineers	Neale_Lab	0.1632	0.009	0.0085	0.0055	0.0079	0.0031	0.2119	0.1022	0.038136	1.0346	0.025	0.9869	0.0067	-0.0115	0.0067	0.156405
systolic blood pressure	100920_2199.gwas.imputed_v3.both_sexes	Type milk consumed: other type of milk	Neale_Lab	0.1632	0.0091	0.0102	0.0127	0.000715	0.0051	0.0175	0.2134	0.93464	1.0345	0.0251	0.997	0.0075	0.0081	0.008	1
systolic blood pressure	20002_1265.gwas.imputed_v3.both_sexes	Non-cancer illness code, self-reported: migraine	Neale_Lab	0.1632	0.009	0.0204	0.0022	-0.0026	0.0017	-0.0444	0.0288	0.12315	1.0347	0.0251	1.0094	0.0085	-0.009	0.0063	0.346272
systolic blood pressure	20002_1467.gwas.imputed_v3.both_sexes	Non-cancer illness code, self-reported: other joint disorder	Neale_Lab	0.1632	0.009	0.001	0.0014	-0.0029	0.0015	-0.2252	0.1919	0.24058	1.0347	0.0251	0.9985	0.0063	0.0062	0.0065	0.518213
systolic blood pressure	1873.gwas.imputed_v3.both_sexes	Number of full brothers	Neale_Lab	0.1632	0.009	0.0161	0.0019	0.000349	0.0017	0.0068	0.0339	0.84102	1.0346	0.025	1.015	0.0071	-0.0118	0.007	0.968285
systolic blood pressure	22617_8113.gwas.imputed_v3.both_sexes	Job SOC coding: Textile process operatives	Neale_Lab	0.1632	0.009	0.0061	0.0079	0.0011	0.004	0.0338	0.2314	0.88387	1.0346	0.025	1.0033	0.0077	-0.0011	0.0081	0.987456
systolic blood pressure	6032_raw.gwas.imputed_v3.both_sexes	Maximum workload during fitness test	Neale_Lab	0.1632	0.009	0.0498	0.0124	-0.045	0.0045	-0.4996	0.0666	6.3091e-14	1.0346	0.0251	1.0165	0.007	-0.055	0.007	5.53241e-12
systolic blood pressure	6142_5.gwas.imputed_v3.both_sexes	Current employment status: Unemployed	Neale_Lab	0.1632	0.009	0.0054	0.0016	0.00087	0.0016	0.0294	0.0548	0.59162	1.0347	0.0251	0.9974	0.0067	-0.0076	0.0063	0.822557
systolic blood pressure	1707_2.gwas.imputed_v3.both_sexes	Handedness (chirality/laterality): Left-handed	Neale_Lab	0.1632	0.009	0.0123	0.0023	-0.000313	0.0016	-0.007	0.0363	0.84709	1.0346	0.0251	1.0033	0.0078	0.0037	0.0068	0.970401
systolic blood pressure	H7_MACULADEGEN.gwas.imputed_v3.both_sexes	Degeneration of macula and posterior pole	Neale_Lab	0.1632	0.009	0.0017	0.0016	0.000961	0.0016	0.0581	0.1071	0.58749	1.0347	0.0251	0.9976	0.0069	0.004	0.0073	0.819969
systolic blood pressure	CHRONLARGE.gwas.imputed_v3.both_sexes	Crohn's disease of large intestine	Neale_Lab	0.1632	0.009	0.001	0.0015	2.1e-05	0.0015	0.0016	0.1135	0.98875	1.0347	0.0251	1.0113	0.0066	-0.0051	0.0068	1
systolic blood pressure	20107_10.gwas.imputed_v3.both_sexes	Illnesses of father: Alzheimer's disease/dementia	Neale_Lab	0.1632	0.009	0.0039	0.0025	-0.0081	0.0017	-0.3224	0.124	0.0093224	1.0346	0.0251	1.02	0.0151	-0.0046	0.0063	0.0552302
systolic blood pressure	J03.gwas.imputed_v3.both_sexes	Diagnoses - main ICD10: J03 Acute tonsillitis	Neale_Lab	0.1632	0.009	0.0023	0.0013	0.0027	0.0016	0.138	0.0861	0.10898	1.0347	0.0251	0.9919	0.0063	-0.0039	0.0066	0.320588
systolic blood pressure	20003_1199.gwas.imputed_v3.both_sexes	Treatment/medication code: food supplement/plant/herbal extract	Neale_Lab	0.1632	0.009	0.0024	0.0013	-0.0019	0.0016	-0.0937	0.0903	0.29943	1.0347	0.0251	0.9937	0.0061	-0.000326	0.007	0.581079
systolic blood pressure	T14.gwas.imputed_v3.both_sexes	Diagnoses - main ICD10: T14 Injury of unspecified body region	Neale_Lab	0.1632	0.009	0.000468	0.0014	-0.000149	0.0013	-0.017	0.1493	0.90935	1.0347	0.0251	1.0005	0.0065	0.0021	0.0058	0.99919
systolic blood pressure	20003_1141153032.gwas.imputed_v3.both_sexes	Treatment/medication code: zanidip 10mg tablet	Neale_Lab	0.1632	0.009	0.000704	0.0014	0.0071	0.0016	0.6584	0.966	0.49551	1.0347	0.0251	0.995	0.0066	0.0077	0.0073	0.754976
systolic blood pressure	20002_1454.gwas.imputed_v3.both_sexes	Non-cancer illness code, self-reported: blistering/desquamating skin disorder	Neale_Lab	0.1632	0.009	0.0018	0.0015	-0.0022	0.0016	-0.126	0.1017	0.21537	1.0347	0.0251	0.9946	0.0064	0.0038	0.0066	0.484634
systolic blood pressure	3062_raw.gwas.imputed_v3.both_sexes	Forced vital capacity (FVC)	Neale_Lab	0.1632	0.009	0.2153	0.0113	-0.0196	0.003	-0.1045	0.0161	8.5448e-11	1.0347	0.0251	1.0549	0.0149	-0.0276	0.0086	5.71732e-09
systolic blood pressure	5328_0.gwas.imputed_v3.both_sexes	Ever had corneal graft surgery: No	Neale_Lab	0.1634	0.0091	0.1431	0.096	-0.0208	0.0136	-0.1361	0.092	0.13905	1.0341	0.025	0.9823	0.0065	0.0176	0.0072	0.373356
systolic blood pressure	20002_1123.gwas.imputed_v3.both_sexes	Non-cancer illness code, self-reported: sleep apnoea	Neale_Lab	0.1632	0.009	0.0035	0.0015	-0.0011	0.0015	-0.0464	0.0647	0.47328	1.0347	0.0251	1.0041	0.0067	0.011	0.0065	0.738807
systolic blood pressure	20114_12.gwas.imputed_v3.both_sexes	Illnesses of adopted siblings: Severe depression	Neale_Lab	0.1632	0.0091	0.4433	0.3242	0.0274	0.0222	0.1018	0.0904	0.26012	1.0342	0.0253	0.985	0.0071	-0.0074	0.0063	0.540373
systolic blood pressure	5101_raw.gwas.imputed_v3.both_sexes	6mm weak meridian angle (right)	Neale_Lab	0.1632	0.009	0.0768	0.0109	-0.0021	0.0038	-0.0191	0.0342	0.57652	1.0346	0.0251	1.0031	0.0073	0.0042	0.0069	0.813768
systolic blood pressure	KRA_PSY_PERSON.gwas.imputed_v3.both_sexes	Personality disorders	Neale_Lab	0.1632	0.009	0.0021	0.0015	-0.0027	0.0015	-0.1467	0.1051	0.16277	1.0347	0.0251	0.9933	0.0069	0.0032	0.0061	0.409538
systolic blood pressure	22506_114.gwas.imputed_v3.both_sexes	Tobacco smoking: Never smoked	Neale_Lab	0.1632	0.009	0.0988	0.0101	0.0036	0.0041	0.0282	0.0329	0.39137	1.0346	0.0251	1.016	0.0075	0.0102	0.0075	0.670228
systolic blood pressure	30040_irnt.gwas.imputed_v3.both_sexes	Mean corpuscular volume	Neale_Lab	0.1632	0.009	0.3368	0.0576	-0.011	0.0035	-0.047	0.0159	0.0031168	1.0347	0.0251	0.9886	0.0545	-0.0198	0.0094	0.0245552
systolic blood pressure	6151_2.gwas.imputed_v3.both_sexes	Fractured bone site(s): Leg	Neale_Lab	0.1631	0.009	0.0021	0.0014	0.0018	0.0014	0.0954	0.078	0.2213	1.0348	0.0251	1.0009	0.0063	-0.0091	0.0059	0.492174
systolic blood pressure	20002_1138.gwas.imputed_v3.both_sexes	Non-cancer illness code, self-reported: gastro-oesophageal reflux (gord) / gastric reflux	Neale_Lab	0.1632	0.009	0.0151	0.0021	0.0023	0.0019	0.0465	0.0386	0.22833	1.0347	0.0251	1.0062	0.0073	-0.0081	0.0074	0.500996
systolic blood pressure	20003_1140911642.gwas.imputed_v3.both_sexes	Treatment/medication code: tacrolimus	Neale_Lab	0.1632	0.009	0.0011	0.0014	0.0019	0.0017	0.1382	0.1524	0.3645	1.0347	0.0251	1.003	0.0065	-0.0096	0.0066	0.647378
systolic blood pressure	4125_raw.gwas.imputed_v3.both_sexes	Heel bone mineral density (BMD) T-score, automated (right)	Neale_Lab	0.1632	0.009	0.2632	0.0372	0.000999	0.0056	0.0048	0.0275	0.86144	1.0345	0.0251	1.059	0.0226	0.0123	0.01	0.976999
systolic blood pressure	404_irnt.gwas.imputed_v3.both_sexes	Duration to first press of snap-button in each round	Neale_Lab	0.1632	0.009	0.0954	0.0046	0.0021	0.0025	0.017	0.0197	0.38817	1.0347	0.0251	1.0212	0.0116	0.0019	0.008	0.667826
systolic blood pressure	20003_1140910640.gwas.imputed_v3.both_sexes	Treatment/medication code: luteine	Neale_Lab	0.1632	0.009	0.000302	0.0014	-0.000343	0.0013	-0.0488	0.4371	0.9111	1.0347	0.0251	0.9953	0.0066	0.0028	0.0062	0.999449
systolic blood pressure	2844.gwas.imputed_v3.both_sexes	Had other major operations	Neale_Lab	0.1632	0.009	0.0288	0.0037	-0.000313	0.0029	-0.0046	0.0431	0.915	1.0346	0.0251	1.02	0.0075	-0.0228	0.0077	1
systolic blood pressure	M19.gwas.imputed_v3.both_sexes	Diagnoses - main ICD10: M19 Other arthrosis	Neale_Lab	0.1632	0.009	0.0057	0.0016	0.0023	0.0018	0.0772	0.0605	0.20194	1.0347	0.0251	1.0119	0.0073	-0.0141	0.0077	0.466
systolic blood pressure	23121_raw.gwas.imputed_v3.both_sexes	Arm fat-free mass (right)	Neale_Lab	0.1632	0.009	0.2902	0.0183	-0.0216	0.004	-0.0991	0.0171	6.819e-09	1.0347	0.0251	1.0666	0.0241	-0.000513	0.0104	3.41385e-07
systolic blood pressure	20003_1140865354.gwas.imputed_v3.both_sexes	Treatment/medication code: gaviscon liquid	Neale_Lab	0.1632	0.009	0.0034	0.0016	0.003	0.0016	0.1292	0.0706	0.067246	1.0347	0.0251	0.9977	0.0069	-0.0055	0.0066	0.233886
systolic blood pressure	48_raw.gwas.imputed_v3.both_sexes	Waist circumference	Neale_Lab	0.1632	0.009	0.2302	0.0119	-0.0062	0.0031	-0.032	0.0156	0.040239	1.0347	0.0251	1.0377	0.0159	0.0125	0.0092	0.162391
systolic blood pressure	104240.gwas.imputed_v3.both_sexes	Lettuce intake	Neale_Lab	0.1632	0.0091	0.0263	0.0106	-0.0023	0.004	-0.0345	0.062	0.5779	1.0345	0.0251	1.0032	0.0063	-0.0038	0.0069	0.814431
systolic blood pressure	C21.gwas.imputed_v3.both_sexes	Diagnoses - main ICD10: C21 Malignant neoplasm of anus and anal canal	Neale_Lab	0.1632	0.009	0.0038	0.0037	0.0019	0.0017	0.0781	0.1132	0.49024	1.0347	0.0251	0.9904	0.0131	0.0014	0.0071	0.751223
systolic blood pressure	N83.gwas.imputed_v3.both_sexes	Diagnoses - main ICD10: N83 Noninflammatory disorders of ovary, Fallopian tube and broad ligament	Neale_Lab	0.1632	0.009	0.0035	0.0021	0.0012	0.002	0.0504	0.0857	0.55647	1.0347	0.0251	1.004	0.0083	0.000354	0.0079	0.800677
systolic blood pressure	6152_7.gwas.imputed_v3.both_sexes	Blood clot, DVT, bronchitis, emphysema, asthma, rhinitis, eczema, allergy diagnosed by doctor: Blood clot in the lung	Neale_Lab	0.1632	0.009	0.0054	0.0016	-0.0014	0.0014	-0.0464	0.048	0.33371	1.0348	0.0251	1.0121	0.0072	-0.0121	0.0067	0.617554
systolic blood pressure	N85.gwas.imputed_v3.both_sexes	Diagnoses - main ICD10: N85 Other noninflammatory disorders of uterus, except cervix	Neale_Lab	0.1632	0.009	0.0024	0.0019	0.0012	0.002	0.0625	0.108	0.56279	1.0347	0.0251	0.997	0.0075	0.0052	0.008	0.805357
systolic blood pressure	24005_irnt.gwas.imputed_v3.both_sexes	Particulate matter air pollution (pm10); 2010	Neale_Lab	0.1632	0.009	0.0041	0.0016	0.0025	0.0018	0.0961	0.0729	0.18742	1.0345	0.0251	1.0161	0.0065	-0.0217	0.0063	0.445604
systolic blood pressure	24012_raw.gwas.imputed_v3.both_sexes	Inverse distance to the nearest major road	Neale_Lab	0.1632	0.009	0.0011	0.0015	0.0017	0.0015	0.1282	0.1306	0.32629	1.0346	0.0251	0.9985	0.0069	-0.014	0.0061	0.610116
systolic blood pressure	20090_355.gwas.imputed_v3.both_sexes	Type of fat/oil used in cooking: Vegetable oil	Neale_Lab	0.1632	0.0091	0.0086	0.0109	0.0056	0.0041	0.1505	0.1497	0.31473	1.0345	0.0251	0.9974	0.0065	-0.0054	0.0068	0.597547
systolic blood pressure	I50.gwas.imputed_v3.both_sexes	Diagnoses - main ICD10: I50 Heart failure	Neale_Lab	0.1632	0.009	0.0033	0.0015	0.008	0.0017	0.3468	0.1028	0.00074208	1.0347	0.0251	1.0031	0.0069	-0.0105	0.0073	0.00814672
systolic blood pressure	1538_2.gwas.imputed_v3.both_sexes	Major dietary changes in the last 5 years: Yes, because of other reasons	Neale_Lab	0.1632	0.009	0.0209	0.0022	-0.0062	0.0018	-0.1056	0.0301	0.00045097	1.0347	0.0251	1.0107	0.0074	-0.0049	0.0076	0.0055357
systolic blood pressure	5386.gwas.imputed_v3.both_sexes	Number of unenthusiastic/disinterested episodes	Neale_Lab	0.1632	0.009	0.037	0.0202	-0.0112	0.0064	-0.1442	0.1008	0.15256	1.0347	0.025	0.9954	0.0072	0.003	0.0075	0.394054
systolic blood pressure	ASTHMA_OPPORTUNIST_INFECTIONS.gwas.imputed_v3.both_sexes	None	Neale_Lab	0.1632	0.009	0.0036	0.0018	0.0031	0.0022	0.1258	0.0874	0.15005	1.0347	0.0251	0.9936	0.0076	-0.0141	0.0087	0.390058
systolic blood pressure	41248_1001.gwas.imputed_v3.both_sexes	Destinations on discharge from hospital (recoded): Usual Place of residence: Living with relatives	Neale_Lab	0.1632	0.009	0.0032	0.0015	0.002	0.0016	0.0863	0.0722	0.23197	1.0347	0.0251	1.1262	0.0069	0.0119	0.0065	0.506015
systolic blood pressure	84_irnt.gwas.imputed_v3.both_sexes	Cancer year/age first occurred	Neale_Lab	0.1632	0.009	0.0134	0.0188	-0.000397	0.0069	-0.0085	0.2137	0.96827	1.0346	0.025	1.0101	0.0074	0.0048	0.0077	1
systolic blood pressure	22617_3567.gwas.imputed_v3.both_sexes	Job SOC coding: Occupational hygienists and safety officers (health and safety)	Neale_Lab	0.1632	0.009	0.0082	0.0055	0.000628	0.0028	0.0172	0.0775	0.82436	1.0346	0.025	0.9955	0.006	-0.0031	0.0058	0.959228
systolic blood pressure	2634.gwas.imputed_v3.both_sexes	Duration of heavy DIY	Neale_Lab	0.1632	0.009	0.0394	0.0043	0.0017	0.0027	0.0207	0.0334	0.53542	1.0346	0.025	1.0023	0.007	-0.0079	0.0066	0.785357
systolic blood pressure	6179_5.gwas.imputed_v3.both_sexes	Mineral and other dietary supplements: Iron	Neale_Lab	0.1632	0.009	0.0055	0.0019	0.000588	0.0015	0.0197	0.0513	0.70097	1.0347	0.0251	1.0079	0.0078	-0.0207	0.0065	0.887139
systolic blood pressure	20003_1140864992.gwas.imputed_v3.both_sexes	Treatment/medication code: tramadol	Neale_Lab	0.1632	0.009	0.0105	0.0019	0.003	0.0018	0.0728	0.0421	0.08377	1.0347	0.0251	1.0088	0.0074	0.0012	0.0077	0.271453
systolic blood pressure	20001_1034.gwas.imputed_v3.both_sexes	Cancer code, self-reported: kidney/renal cell cancer	Neale_Lab	0.1632	0.009	0.0028	0.0014	0.0014	0.0015	0.0673	0.0731	0.35723	1.0347	0.0251	0.9934	0.0069	-0.0102	0.0066	0.641133
systolic blood pressure	6149_3.gwas.imputed_v3.both_sexes	Mouth/teeth dental problems: Bleeding gums	Neale_Lab	0.1632	0.009	0.0247	0.002	0.0031	0.0021	0.0492	0.0324	0.12888	1.0346	0.0251	1.0131	0.0079	-0.0032	0.0079	0.355987
systolic blood pressure	130_irnt.gwas.imputed_v3.both_sexes	Place of birth in UK - east co-ordinate	Neale_Lab	0.1632	0.009	0.0085	0.0018	-0.0061	0.0015	-0.1631	0.0414	8.1613e-05	1.0346	0.0251	1.4786	0.0109	-0.0161	0.0066	0.00141549
systolic blood pressure	20003_1140883504.gwas.imputed_v3.both_sexes	Treatment/medication code: cetirizine	Neale_Lab	0.1632	0.009	0.0071	0.0018	0.001	0.0015	0.0304	0.0448	0.49741	1.0347	0.0251	1.0004	0.0073	-0.0021	0.0065	0.756859
systolic blood pressure	C44.gwas.imputed_v3.both_sexes	Diagnoses - main ICD10: C44 Other malignant neoplasms of skin	Neale_Lab	0.1632	0.009	0.0239	0.0037	0.0023	0.0018	0.0365	0.0284	0.19872	1.0347	0.0251	0.9956	0.0098	-0.0087	0.0069	0.461645
systolic blood pressure	LUNG_CANCER_MESOT.gwas.imputed_v3.both_sexes	Lung cancer and mesothelioma	Neale_Lab	0.1632	0.009	0.0067	0.0017	0.0013	0.0014	0.0404	0.0442	0.3607	1.0347	0.0251	0.9928	0.0066	-0.001	0.0064	0.644032
systolic blood pressure	6138_1.gwas.imputed_v3.both_sexes	Qualifications: College or University degree	Neale_Lab	0.1632	0.009	0.1754	0.0076	-0.0179	0.0024	-0.1055	0.0145	3.4422e-13	1.0346	0.0251	1.0858	0.013	-0.0288	0.0076	2.91e-11
systolic blood pressure	20002_1192.gwas.imputed_v3.both_sexes	Non-cancer illness code, self-reported: renal/kidney failure	Neale_Lab	0.1632	0.009	0.0019	0.0019	0.0012	0.0019	0.0705	0.2219	0.7507	1.0347	0.0251	0.9954	0.0077	0.005	0.0078	0.917749
systolic blood pressure	Z42.gwas.imputed_v3.both_sexes	Diagnoses - main ICD10: Z42 Follow-up care involving plastic surgery	Neale_Lab	0.1632	0.009	0.0048	0.0015	0.0032	0.0018	0.1146	0.068	0.091932	1.0347	0.0251	1.0037	0.0061	-0.0024	0.0074	0.28855
systolic blood pressure	5101_irnt.gwas.imputed_v3.both_sexes	6mm weak meridian angle (right)	Neale_Lab	0.1632	0.009	0.0491	0.0105	-0.0051	0.0038	-0.0565	0.0434	0.19297	1.0346	0.0251	1.0041	0.0072	0.0102	0.0069	0.453303
systolic blood pressure	22617_9219.gwas.imputed_v3.both_sexes	Job SOC coding: Elementary office occupations n.e.c.	Neale_Lab	0.1632	0.009	0.0109	0.0057	0.0026	0.0032	0.0608	0.0793	0.44325	1.0346	0.025	1.0001	0.0064	0.0105	0.0068	0.712653
systolic blood pressure	4230_raw.gwas.imputed_v3.both_sexes	Signal-to-noise-ratio (SNR) of triplet (left)	Neale_Lab	0.1633	0.009	0.034	0.0055	-0.000425	0.0027	-0.0057	0.036	0.87419	1.0343	0.0251	0.9871	0.0069	-0.000121	0.006	0.982631
systolic blood pressure	22601_22143069.gwas.imputed_v3.both_sexes	Job coding: ophthalmic optician, optometrist	Neale_Lab	0.1632	0.0091	0.0058	0.0059	0.0023	0.003	0.0747	0.1115	0.50289	1.0346	0.025	0.9957	0.0066	0.0039	0.0064	0.76121
systolic blood pressure	6155_3.gwas.imputed_v3.both_sexes	Vitamin and mineral supplements: Vitamin C	Neale_Lab	0.1632	0.009	0.0169	0.0025	-0.0047	0.002	-0.0889	0.0417	0.033016	1.0346	0.0251	0.9918	0.009	-0.0075	0.0085	0.140907
systolic blood pressure	2178.gwas.imputed_v3.both_sexes	Overall health rating	Neale_Lab	0.1632	0.009	0.1065	0.0047	0.0245	0.0026	0.1855	0.0184	6.6685e-24	1.0347	0.0251	1.0366	0.0108	0.0168	0.0086	9.41459e-22
systolic blood pressure	20003_1140888502.gwas.imputed_v3.both_sexes	Treatment/medication code: amiodarone	Neale_Lab	0.1632	0.009	0.000757	0.0013	0.0028	0.0016	0.2551	0.2958	0.38846	1.0347	0.0251	1.0012	0.0067	0.000332	0.0068	0.667893
systolic blood pressure	20002_1548.gwas.imputed_v3.both_sexes	Non-cancer illness code, self-reported: acne/acne vulgaris	Neale_Lab	0.1632	0.009	0.0043	0.0034	0.0019	0.0025	0.0715	0.0974	0.4629	1.0347	0.0251	0.9855	0.0113	-0.0038	0.0092	0.729948
systolic blood pressure	22630_0.gwas.imputed_v3.both_sexes	Day shifts worked: Shift pattern was worked for some (but not all) of job	Neale_Lab	0.1632	0.0091	0.0069	0.0198	0.0027	0.006	0.0795	0.2439	0.74446	1.0346	0.025	0.9983	0.0064	0.0053	0.0065	0.913858
systolic blood pressure	991.gwas.imputed_v3.both_sexes	Frequency of strenuous sports in last 4 weeks	Neale_Lab	0.1632	0.0091	0.0406	0.0142	-0.000366	0.0047	-0.0045	0.0584	0.93858	1.0345	0.025	1.0067	0.0064	0.0115	0.0061	1
systolic blood pressure	4100_irnt.gwas.imputed_v3.both_sexes	Ankle spacing width (left)	Neale_Lab	0.1633	0.009	0.3295	0.0211	-0.0214	0.0051	-0.0922	0.0212	1.3672e-05	1.0345	0.0251	1.0411	0.0125	-0.0142	0.0089	0.000320633
systolic blood pressure	K20.gwas.imputed_v3.both_sexes	Diagnoses - main ICD10: K20 Oesophagitis	Neale_Lab	0.1632	0.009	0.0043	0.0017	-0.000614	0.0015	-0.0232	0.0587	0.69267	1.0347	0.0251	1.0112	0.0069	-5.4e-05	0.0066	0.882815
systolic blood pressure	20002_1500.gwas.imputed_v3.both_sexes	Non-cancer illness code, self-reported: vertigo	Neale_Lab	0.1632	0.009	0.000432	0.0014	0.0014	0.0014	0.1617	0.4354	0.71035	1.0347	0.0251	1.0049	0.0067	0.0039	0.0061	0.891972
systolic blood pressure	6162_3.gwas.imputed_v3.both_sexes	Types of transport used (excluding work): Public transport	Neale_Lab	0.1632	0.009	0.0276	0.0022	0.002	0.0019	0.0294	0.028	0.29372	1.0346	0.0251	1.0092	0.0076	-0.0199	0.0082	0.576635
systolic blood pressure	D06.gwas.imputed_v3.both_sexes	Diagnoses - main ICD10: D06 Carcinoma in situ of cervix uteri	Neale_Lab	0.1632	0.009	0.000735	0.0014	-0.0016	0.0015	-0.1426	0.2107	0.49854	1.0347	0.0251	0.9923	0.0067	-0.0044	0.0065	0.757631
systolic blood pressure	M13_TOEDEFORMOTH.gwas.imputed_v3.both_sexes	Other deformities of toe(s)	Neale_Lab	0.1632	0.009	0.0013	0.0016	-0.0011	0.0017	-0.0793	0.1864	0.67052	1.0347	0.0251	0.9959	0.0066	-0.0055	0.0072	0.870394
systolic blood pressure	22617_1184.gwas.imputed_v3.both_sexes	Job SOC coding: Social services managers	Neale_Lab	0.1632	0.009	0.0012	0.005	-0.000367	0.0028	-0.0263	0.2462	0.91493	1.0346	0.025	1.0038	0.0059	-0.0089	0.0062	1
systolic blood pressure	20003_1140881320.gwas.imputed_v3.both_sexes	Treatment/medication code: magnesium carbonate	Neale_Lab	0.1632	0.009	0.000409	0.0013	-0.000411	0.0015	-0.0503	0.22	0.81915	1.0347	0.0251	0.9983	0.0065	-0.0089	0.0061	0.956714
systolic blood pressure	C3_OESOPHAGUS.gwas.imputed_v3.both_sexes	Malignant neoplasm of oesophagus	Neale_Lab	0.1632	0.009	0.0022	0.0016	0.000561	0.0014	0.0293	0.0764	0.70134	1.0347	0.0251	1.0013	0.0064	0.000586	0.0067	0.887229
systolic blood pressure	2345.gwas.imputed_v3.both_sexes	Ever had bowel cancer screening	Neale_Lab	0.1632	0.009	0.0135	0.0017	-0.0042	0.0018	-0.0891	0.0393	0.02338	1.0347	0.0251	1.021	0.0067	-0.0225	0.0071	0.108879
systolic blood pressure	30280_irnt.gwas.imputed_v3.both_sexes	Immature reticulocyte fraction	Neale_Lab	0.1632	0.009	0.1412	0.0145	0.0107	0.0031	0.0707	0.0198	0.00035602	1.0346	0.0251	1.0958	0.0396	0.0201	0.0107	0.00461551
systolic blood pressure	20002_1229.gwas.imputed_v3.both_sexes	Non-cancer illness code, self-reported: parathyroid gland problem (not cancer)	Neale_Lab	0.1632	0.009	0.000978	0.0015	2.4e-05	0.0017	0.0019	0.1394	0.98913	1.0347	0.0251	1.0019	0.007	0.0058	0.0075	1
systolic blood pressure	H80.gwas.imputed_v3.both_sexes	Diagnoses - main ICD10: H80 Otosclerosis	Neale_Lab	0.1632	0.009	0.0054	0.0017	-0.004	0.0017	-0.1362	0.0579	0.018656	1.0347	0.0251	0.9937	0.0068	0.0122	0.007	0.0920284
systolic blood pressure	22601_82152612.gwas.imputed_v3.both_sexes	Job coding: driving instructor, hgv instructor	Neale_Lab	0.1632	0.0091	0.0087	0.0059	-0.0023	0.0036	-0.062	0.0987	0.5299	1.0346	0.025	0.9963	0.0066	0.0008	0.0079	0.780911
systolic blood pressure	20003_1140870570.gwas.imputed_v3.both_sexes	Treatment/medication code: vitamin b12 preparation	Neale_Lab	0.1632	0.009	0.0036	0.0016	-0.0026	0.0018	-0.1086	0.0728	0.13576	1.0347	0.0251	0.9908	0.0069	0.01	0.0066	0.368164
systolic blood pressure	20435.gwas.imputed_v3.both_sexes	Difficulty concentrating during worst depression	Neale_Lab	0.1632	0.0091	0.0474	0.0107	-0.0015	0.0038	-0.0171	0.0431	0.69155	1.0347	0.025	1.0019	0.0068	-0.0022	0.0063	0.882506
systolic blood pressure	G24.gwas.imputed_v3.both_sexes	Diagnoses - main ICD10: G24 Dystonia	Neale_Lab	0.1632	0.009	0.0018	0.002	0.0019	0.0019	0.1089	0.0918	0.23551	1.0347	0.0251	0.9965	0.0083	-0.0104	0.0077	0.511292
systolic blood pressure	4283.gwas.imputed_v3.both_sexes	Number of rounds of numeric memory test performed	Neale_Lab	0.1632	0.009	0.1057	0.0173	-0.0099	0.0045	-0.0757	0.0342	0.026867	1.0347	0.025	1.0145	0.0072	-0.002	0.0062	0.120722
systolic blood pressure	6139_2.gwas.imputed_v3.both_sexes	Gas or solid-fuel cooking/heating: A gas fire that you use regularly in winter time	Neale_Lab	0.1632	0.009	0.0071	0.0016	0.000978	0.0017	0.0288	0.0509	0.57152	1.0347	0.0251	1.0302	0.0067	0.0087	0.0068	0.810194
systolic blood pressure	30200_raw.gwas.imputed_v3.both_sexes	Neutrophill percentage	Neale_Lab	0.1632	0.009	0.1521	0.0127	0.0102	0.0028	0.0649	0.018	0.00031149	1.0347	0.0251	1.0526	0.0201	0.0404	0.0089	0.00415654
systolic blood pressure	2257.gwas.imputed_v3.both_sexes	Hearing difficulty/problems with background noise	Neale_Lab	0.1632	0.009	0.057	0.0033	-0.0043	0.0019	-0.0442	0.0195	0.023411	1.0348	0.0251	1.0244	0.0087	-0.024	0.0068	0.108961
systolic blood pressure	104400.gwas.imputed_v3.both_sexes	Fruit consumers	Neale_Lab	0.1632	0.0091	0.0517	0.0116	-0.0015	0.0042	-0.0166	0.0457	0.71643	1.0345	0.0251	0.9975	0.0064	0.000919	0.0063	0.896095
systolic blood pressure	5263_irnt.gwas.imputed_v3.both_sexes	Intra-ocular pressure, Goldmann-correlated (left)	Neale_Lab	0.1632	0.009	0.2562	0.0169	0.0222	0.0043	0.1085	0.0211	2.7157e-07	1.0345	0.025	1.0246	0.0117	0.0496	0.008	9.65749e-06
systolic blood pressure	20002_1161.gwas.imputed_v3.both_sexes	Non-cancer illness code, self-reported: gall bladder disease	Neale_Lab	0.1632	0.009	0.0032	0.0018	0.0013	0.0014	0.055	0.0653	0.39964	1.0347	0.0251	0.9924	0.0073	-0.0134	0.0062	0.676692
systolic blood pressure	L12_INFECT_SKIN_OTHER.gwas.imputed_v3.both_sexes	Other local infections of skin and subcutaneous tissue	Neale_Lab	0.1632	0.009	0.0012	0.0015	-0.0024	0.0013	-0.1678	0.1655	0.31063	1.0347	0.0251	1.0071	0.0065	0.009	0.0065	0.594077
systolic blood pressure	L57.gwas.imputed_v3.both_sexes	Diagnoses - main ICD10: L57 Skin changes due to chronic exposure to nonionising radiation	Neale_Lab	0.1632	0.009	0.004	0.0018	-0.0011	0.0016	-0.0446	0.0676	0.50941	1.0347	0.0251	0.9961	0.0073	0.006	0.0068	0.765498
systolic blood pressure	20003_1140879616.gwas.imputed_v3.both_sexes	Treatment/medication code: amitriptyline	Neale_Lab	0.1632	0.009	0.006	0.0017	0.0034	0.0017	0.1092	0.0556	0.049527	1.0347	0.0251	1.0189	0.0072	-0.0151	0.0067	0.18761
systolic blood pressure	20002_1201.gwas.imputed_v3.both_sexes	Non-cancer illness code, self-reported: bladder problem (not cancer)	Neale_Lab	0.1632	0.009	0.0035	0.0014	-0.0027	0.0017	-0.1135	0.0751	0.13071	1.0347	0.0251	0.9931	0.0068	0.0052	0.0071	0.359155
systolic blood pressure	R07.gwas.imputed_v3.both_sexes	Diagnoses - main ICD10: R07 Pain in throat and chest	Neale_Lab	0.1632	0.009	0.0209	0.0021	0.012	0.0017	0.2048	0.0291	1.953e-12	1.0347	0.0251	1.0184	0.0078	-0.0069	0.0073	1.61242e-10
systolic blood pressure	20440.gwas.imputed_v3.both_sexes	Impact on normal roles during worst period of depression	Neale_Lab	0.1632	0.0091	0.028	0.0096	-0.0034	0.0034	-0.0496	0.051	0.33078	1.0347	0.025	1.0126	0.007	-0.0026	0.0065	0.614791
systolic blood pressure	GOUT.gwas.imputed_v3.both_sexes	Gout, FINNGEN	Neale_Lab	0.1632	0.009	0.0032	0.0016	0.0025	0.0016	0.1109	0.077	0.14979	1.0347	0.0251	1.0032	0.0067	0.0061	0.0067	0.389813
systolic blood pressure	100370.gwas.imputed_v3.both_sexes	Intake of sugar added to coffee	Neale_Lab	0.1632	0.0091	0.0469	0.0111	0.0029	0.0039	0.0326	0.045	0.46879	1.0345	0.0251	0.9963	0.0074	-0.0075	0.007	0.735049
systolic blood pressure	22601_35363269.gwas.imputed_v3.both_sexes	Job coding: import agent, export agent, shipping agent	Neale_Lab	0.1632	0.0091	0.0084	0.0057	0.0016	0.0037	0.0444	0.1005	0.65864	1.0346	0.025	0.992	0.0063	-0.005	0.0072	0.863787
systolic blood pressure	20536_2.gwas.imputed_v3.both_sexes	Weight change during worst episode of depression: Lost weight	Neale_Lab	0.1632	0.009	0.04	0.0109	0.0063	0.0038	0.0774	0.0466	0.096725	1.0346	0.025	1.0004	0.0068	0.000564	0.0064	0.297833
systolic blood pressure	2237.gwas.imputed_v3.both_sexes	Plays computer games	Neale_Lab	0.1631	0.009	0.0807	0.0037	0.0029	0.0022	0.0256	0.0196	0.19151	1.0348	0.0251	1.032	0.0088	-0.0117	0.0075	0.451446
systolic blood pressure	22601_31193034.gwas.imputed_v3.both_sexes	Job coding: other science technician, materials technician, technical assistant, technical officer	Neale_Lab	0.1632	0.0091	0.0061	0.0056	0.0109	0.0029	0.345	0.1752	0.048933	1.0346	0.025	0.9948	0.0063	-0.0185	0.0059	0.186159
systolic blood pressure	20002_1568.gwas.imputed_v3.both_sexes	Non-cancer illness code, self-reported: measles / morbillivirus	Neale_Lab	0.1632	0.009	0.000915	0.0014	-0.0034	0.0014	-0.2758	0.2313	0.23311	1.0347	0.0251	1	0.0063	-0.0023	0.0063	0.507721
systolic blood pressure	20002_1464.gwas.imputed_v3.both_sexes	Non-cancer illness code, self-reported: rheumatoid arthritis	Neale_Lab	0.1632	0.009	0.0178	0.0108	0.0021	0.0016	0.0387	0.0299	0.19556	1.0347	0.0251	0.9683	0.0294	-0.0095	0.0064	0.457175
systolic blood pressure	3436_irnt.gwas.imputed_v3.both_sexes	Age started smoking in current smokers	Neale_Lab	0.1631	0.0091	0.1091	0.0234	-0.0063	0.0058	-0.0475	0.0438	0.27815	1.0347	0.0251	1.0012	0.0072	0.0045	0.0069	0.56131
systolic blood pressure	20001_1024.gwas.imputed_v3.both_sexes	Cancer code, self-reported: liver/hepatocellular cancer	Neale_Lab	0.1632	0.009	0.0017	0.0018	-0.0014	0.0015	-0.0867	0.0995	0.38356	1.0347	0.0251	0.9905	0.0075	0.0084	0.0066	0.665093
systolic blood pressure	102250.gwas.imputed_v3.both_sexes	Sweet snack consumers	Neale_Lab	0.1632	0.0091	0.0307	0.0117	-0.0061	0.005	-0.0867	0.0689	0.20827	1.0345	0.0251	1.0089	0.0077	0.0014	0.0077	0.47547
systolic blood pressure	M13_LIMBPAIN.gwas.imputed_v3.both_sexes	Pain in limb	Neale_Lab	0.1632	0.009	0.0031	0.0015	0.0013	0.0013	0.059	0.0586	0.31402	1.0347	0.0251	1.0063	0.0071	-0.0045	0.006	0.596794
systolic blood pressure	20003_1141157264.gwas.imputed_v3.both_sexes	Treatment/medication code: salmeterol product	Neale_Lab	0.1632	0.009	0.0029	0.0015	0.0034	0.0018	0.1535	0.0907	0.090571	1.0347	0.0251	0.9997	0.0069	-0.0169	0.0076	0.285611
systolic blood pressure	20002_1550.gwas.imputed_v3.both_sexes	Non-cancer illness code, self-reported: lichen sclerosis	Neale_Lab	0.1632	0.009	0.002	0.0016	-0.0015	0.0018	-0.0807	0.1144	0.48055	1.0347	0.0251	0.9892	0.0071	-0.0059	0.0068	0.744174
systolic blood pressure	6155_5.gwas.imputed_v3.both_sexes	Vitamin and mineral supplements: Vitamin E	Neale_Lab	0.1632	0.009	0.0072	0.0017	-0.0019	0.0018	-0.0544	0.0543	0.31642	1.0346	0.0251	0.999	0.0068	-0.0021	0.0071	0.599399
systolic blood pressure	5104_raw.gwas.imputed_v3.both_sexes	3mm strong meridian angle (left)	Neale_Lab	0.1632	0.009	0.0605	0.008	0.000784	0.0037	0.0079	0.0369	0.83048	1.0345	0.0251	1.0073	0.0067	-0.0071	0.0064	0.963174
systolic blood pressure	104450.gwas.imputed_v3.both_sexes	Apple intake	Neale_Lab	0.1632	0.0091	0.0268	0.0111	-0.0028	0.0045	-0.042	0.0691	0.54331	1.0345	0.0251	1.0075	0.0069	0.000772	0.0067	0.791258
systolic blood pressure	102080.gwas.imputed_v3.both_sexes	Yogurt/ice-cream consumers	Neale_Lab	0.1632	0.0091	0.0424	0.0121	-0.001	0.0047	-0.0121	0.0577	0.8339	1.0345	0.0251	0.9931	0.0073	-0.0134	0.0076	0.964711
systolic blood pressure	D12.gwas.imputed_v3.both_sexes	Diagnoses - main ICD10: D12 Benign neoplasm of colon, rectum, anus and anal canal	Neale_Lab	0.1632	0.009	0.015	0.002	-0.000356	0.0017	-0.0072	0.0336	0.83032	1.0347	0.0251	1.006	0.0073	-0.000286	0.0071	0.963068
systolic blood pressure	6164_100.gwas.imputed_v3.both_sexes	Types of physical activity in last 4 weeks: None of the above	Neale_Lab	0.1632	0.009	0.0263	0.0019	0.0041	0.0018	0.0624	0.028	0.025842	1.0346	0.0251	1.0158	0.0078	-0.0069	0.007	0.117645
systolic blood pressure	INFLUENZA.gwas.imputed_v3.both_sexes	All influenza (not pneumonia)	Neale_Lab	0.1632	0.009	0.0025	0.0015	0.0017	0.0015	0.0843	0.0764	0.26985	1.0347	0.0251	0.9988	0.0064	-0.0043	0.0067	0.552488
systolic blood pressure	100580.gwas.imputed_v3.both_sexes	Alcohol consumed	Neale_Lab	0.1632	0.0091	0.0363	0.0118	-0.0019	0.0043	-0.0251	0.0557	0.65226	1.0345	0.0251	1.0038	0.0068	0.0091	0.0065	0.861423
systolic blood pressure	30190_raw.gwas.imputed_v3.both_sexes	Monocyte percentage	Neale_Lab	0.1632	0.009	0.1142	0.0186	-0.0017	0.0023	-0.0123	0.017	0.46935	1.0347	0.0251	1.0824	0.0435	0.0024	0.0073	0.735534
systolic blood pressure	I42.gwas.imputed_v3.both_sexes	Diagnoses - main ICD10: I42 Cardiomyopathy	Neale_Lab	0.1632	0.009	0.0027	0.0016	0.0021	0.0016	0.0997	0.0836	0.23303	1.0347	0.0251	0.9943	0.0063	-0.0057	0.0066	0.507625
systolic blood pressure	24022_irnt.gwas.imputed_v3.both_sexes	Average night-time sound level of noise pollution	Neale_Lab	0.1632	0.009	0.0045	0.0014	0.0013	0.0016	0.0494	0.0594	0.40561	1.0346	0.0251	0.9945	0.0065	-0.017	0.0063	0.681471
systolic blood pressure	D09.gwas.imputed_v3.both_sexes	Diagnoses - main ICD10: D09 Carcinoma in situ of other and unspecified sites	Neale_Lab	0.1632	0.009	0.0021	0.0016	-0.000755	0.0015	-0.0407	0.0798	0.61003	1.0347	0.0251	0.9988	0.0073	0.000551	0.0065	0.833808
systolic blood pressure	KRA_PSY_MOOD.gwas.imputed_v3.both_sexes	Mood disorders	Neale_Lab	0.1632	0.009	0.0071	0.0017	-0.000533	0.0014	-0.0157	0.0423	0.71052	1.0347	0.0251	0.9959	0.0074	0.003	0.0063	0.891972
systolic blood pressure	767_raw.gwas.imputed_v3.both_sexes	Length of working week for main job	Neale_Lab	0.1631	0.009	0.0224	0.0033	-0.0076	0.0026	-0.1253	0.0429	0.0034919	1.0347	0.025	1.0096	0.007	-0.0056	0.0074	0.0266191
systolic blood pressure	2159.gwas.imputed_v3.both_sexes	Ever had same-sex intercourse	Neale_Lab	0.1632	0.009	0.0132	0.0019	-0.0047	0.0017	-0.1005	0.0367	0.0061735	1.0346	0.0251	1.0077	0.0067	-0.0117	0.0064	0.0405007
systolic blood pressure	I9_MI_STRICT.gwas.imputed_v3.both_sexes	Myocardial infarction, strict	Neale_Lab	0.1632	0.009	0.019	0.0023	0.0158	0.002	0.2843	0.033	6.9849e-18	1.0347	0.0251	0.992	0.0077	0.0067	0.0071	7.76479e-16
systolic blood pressure	22617_4141.gwas.imputed_v3.both_sexes	Job SOC coding: Telephonists	Neale_Lab	0.1632	0.009	0.0099	0.0058	0.0035	0.0032	0.0882	0.0818	0.28093	1.0346	0.025	1.0021	0.0067	-0.0102	0.0072	0.56462
systolic blood pressure	20003_1140879778.gwas.imputed_v3.both_sexes	Treatment/medication code: doxazosin	Neale_Lab	0.1632	0.009	0.01	0.0019	0.0312	0.0022	0.7698	0.0621	2.7423e-35	1.0347	0.0251	1.0058	0.0075	0.0411	0.0069	6.91353e-33
systolic blood pressure	4526.gwas.imputed_v3.both_sexes	Happiness	Neale_Lab	0.1633	0.009	0.0774	0.0065	-0.0049	0.0028	-0.0437	0.0244	0.073296	1.0343	0.025	0.9968	0.0081	-0.006	0.0068	0.247085
systolic blood pressure	22601_35373270.gwas.imputed_v3.both_sexes	Job coding: financial controller, accounting/audit technician, trust officer	Neale_Lab	0.1632	0.0091	0.0017	0.0054	0.000344	0.0032	0.0205	0.2645	0.93822	1.0346	0.025	0.9993	0.0064	-0.000686	0.007	1
systolic blood pressure	22601_23113399.gwas.imputed_v3.both_sexes	Job coding: higher education teaching professional, university lecturer/professor (including college/university head/vice chancellor)	Neale_Lab	0.1632	0.0091	0.0256	0.0065	-0.0058	0.0032	-0.0896	0.0489	0.066905	1.0346	0.025	0.9912	0.0068	-0.0029	0.007	0.233186
systolic blood pressure	L12_ERYTH_NAS.gwas.imputed_v3.both_sexes	Other and unspecified erythematous conditions	Neale_Lab	0.1632	0.009	0.002	0.0016	-0.000439	0.0017	-0.0242	0.0928	0.79427	1.0347	0.0251	0.9906	0.0072	0.0045	0.0072	0.940813
systolic blood pressure	3894_raw.gwas.imputed_v3.both_sexes	Age heart attack diagnosed	Neale_Lab	0.1635	0.0091	0.0455	0.0665	0.0023	0.01	0.0272	0.1175	0.81693	1.0337	0.025	0.9971	0.0068	-0.0113	0.0061	0.95499
systolic blood pressure	22133.gwas.imputed_v3.both_sexes	Doctor diagnosed sarcoidosis	Neale_Lab	0.1632	0.009	0.0442	0.039	0.000967	0.0035	0.0114	0.0882	0.89716	1.0346	0.025	0.9773	0.0307	0.0036	0.0066	0.9944
systolic blood pressure	F5_BEHAVE.gwas.imputed_v3.both_sexes	Behavioural syndromes associated with physiological disturbances and physical factors	Neale_Lab	0.1632	0.009	0.000928	0.0015	-0.000395	0.0017	-0.0321	0.1458	0.82574	1.0347	0.0251	0.994	0.0068	0.0071	0.007	0.960196
systolic blood pressure	20113_100.gwas.imputed_v3.both_sexes	Illnesses of adopted mother: None of the above (group 1)	Neale_Lab	0.1631	0.009	0.1695	0.1763	-0.0335	0.0157	-0.2014	0.1434	0.16018	1.0346	0.025	0.9988	0.0067	0.0027	0.0065	0.406073
systolic blood pressure	12338_irnt.gwas.imputed_v3.both_sexes	P duration	Neale_Lab	0.1631	0.009	0.151	0.0572	0.0045	0.0105	0.0285	0.0676	0.67332	1.0349	0.025	0.9942	0.0077	0.0071	0.0072	0.87221
systolic blood pressure	22601_34163176.gwas.imputed_v3.both_sexes	Job coding: arts officer, producer, director; entertainment/artists'/theatrical agent; studio manager, prompter	Neale_Lab	0.1632	0.0091	0.0046	0.0058	0.000503	0.0027	0.0183	0.0987	0.85291	1.0346	0.025	1.0064	0.0065	-0.008	0.0058	0.973671
systolic blood pressure	22617_4136.gwas.imputed_v3.both_sexes	Job SOC coding: Database assistants/clerks	Neale_Lab	0.1632	0.009	0.0049	0.0062	-0.0017	0.003	-0.0619	0.1171	0.59708	1.0346	0.025	0.9971	0.0064	0.0113	0.0064	0.825943
systolic blood pressure	20003_1140862628.gwas.imputed_v3.both_sexes	Treatment/medication code: piriton 4mg tablet	Neale_Lab	0.1632	0.009	0.0041	0.0022	-0.000301	0.0018	-0.0117	0.077	0.87923	1.0347	0.0251	0.9854	0.0084	-0.0074	0.0075	0.984375
systolic blood pressure	20116_0.gwas.imputed_v3.both_sexes	Smoking status: Never	Neale_Lab	0.1632	0.009	0.1027	0.0052	0.0041	0.0026	0.032	0.02	0.1096	1.0347	0.0251	1.0494	0.0114	0.0089	0.0088	0.321825
systolic blood pressure	20002_1256.gwas.imputed_v3.both_sexes	Non-cancer illness code, self-reported: acute infective polyneuritis/guillain-barre syndrome	Neale_Lab	0.1632	0.009	0.000849	0.0014	0.000955	0.0014	0.0812	0.1496	0.58728	1.0347	0.0251	0.993	0.0063	0.0021	0.0059	0.819939
systolic blood pressure	20003_1140870856.gwas.imputed_v3.both_sexes	Treatment/medication code: calcichew 1.25g chewable tablet	Neale_Lab	0.1632	0.009	0.0013	0.0013	-0.000213	0.0015	-0.0147	0.1045	0.88813	1.0347	0.0251	0.9928	0.0055	-0.0082	0.0067	0.989552
systolic blood pressure	20002_1608.gwas.imputed_v3.both_sexes	Non-cancer illness code, self-reported: nephritis	Neale_Lab	0.1632	0.009	0.0027	0.0016	0.000498	0.0015	0.0239	0.0723	0.74097	1.0347	0.0251	0.9922	0.0069	-0.0085	0.0064	0.911635
systolic blood pressure	20074_irnt.gwas.imputed_v3.both_sexes	Home location at assessment - east co-ordinate (rounded)	Neale_Lab	0.1632	0.009	0.0105	0.0018	-0.0076	0.0015	-0.1841	0.0352	1.6941e-07	1.0347	0.0251	1.2668	0.0088	-0.0355	0.007	6.24473e-06
systolic blood pressure	5111_irnt.gwas.imputed_v3.both_sexes	3mm asymmetry angle (left)	Neale_Lab	0.1632	0.009	0.0664	0.0098	-0.000636	0.0036	-0.0061	0.0341	0.85803	1.0346	0.0251	1.0019	0.0069	-0.003	0.0064	0.975414
systolic blood pressure	20002_1471.gwas.imputed_v3.both_sexes	Non-cancer illness code, self-reported: atrial fibrillation	Neale_Lab	0.1632	0.009	0.0041	0.0018	0.0034	0.0015	0.1328	0.068	0.050827	1.0347	0.0251	1.0253	0.0108	-0.0236	0.0063	0.191048
systolic blood pressure	L12_OTHPIGMENTATION.gwas.imputed_v3.both_sexes	Other disorders of pigmentation	Neale_Lab	0.1632	0.009	0.0026	0.0014	-0.000715	0.0016	-0.0346	0.0758	0.64806	1.0347	0.0251	0.9903	0.0061	0.0118	0.0066	0.859494
systolic blood pressure	M13_IMPINGEMENT.gwas.imputed_v3.both_sexes	Impingement syndrome of shoulder	Neale_Lab	0.1632	0.009	0.0045	0.0016	-0.0024	0.0015	-0.0878	0.0564	0.11953	1.0347	0.0251	0.9996	0.0066	-0.007	0.0066	0.339747
systolic blood pressure	20407.gwas.imputed_v3.both_sexes	Frequency of failure to fulfil normal expectations due to drinking alcohol in last year	Neale_Lab	0.1632	0.0091	0.0225	0.0084	-0.0025	0.004	-0.041	0.0666	0.53815	1.0345	0.025	1.0071	0.0065	0.000288	0.0072	0.787072
systolic blood pressure	20154_raw.gwas.imputed_v3.both_sexes	Forced expiratory volume in 1-second (FEV1), predicted percentage	Neale_Lab	0.1632	0.009	0.2206	0.0143	-0.0157	0.0043	-0.0826	0.0227	0.00027395	1.0345	0.025	1.0216	0.011	-0.0111	0.0083	0.00370108
systolic blood pressure	20003_1140865580.gwas.imputed_v3.both_sexes	Treatment/medication code: asacol 400mg e/c tablet	Neale_Lab	0.1632	0.009	0.000835	0.0016	-0.001	0.0014	-0.0879	0.1561	0.57337	1.0347	0.0251	1.0044	0.0071	-0.0055	0.0064	0.811431
systolic blood pressure	20002_1648.gwas.imputed_v3.both_sexes	Non-cancer illness code, self-reported: fracture neck of femur / hip	Neale_Lab	0.1632	0.009	0.0011	0.0014	0.000478	0.0013	0.0365	0.105	0.72813	1.0347	0.0251	0.9867	0.0062	-0.006	0.0062	0.903396
systolic blood pressure	22615_1.gwas.imputed_v3.both_sexes	Workplace had a lot of diesel exhaust: Sometimes	Neale_Lab	0.1633	0.009	0.0281	0.0066	0.0043	0.0033	0.0635	0.0501	0.20499	1.0345	0.025	1.0064	0.0068	-0.0125	0.0074	0.470501
systolic blood pressure	L30.gwas.imputed_v3.both_sexes	Diagnoses - main ICD10: L30 Other dermatitis	Neale_Lab	0.1632	0.009	0.0016	0.0016	0.0012	0.0013	0.0728	0.0883	0.40968	1.0347	0.0251	0.9941	0.0068	0.0017	0.0061	0.685129
systolic blood pressure	KNEE_ARTHROSIS.gwas.imputed_v3.both_sexes	Gonarthrosis [arthrosis of knee](FG)	Neale_Lab	0.1632	0.009	0.0261	0.0024	-6.2e-05	0.0018	-0.000945	0.0274	0.97249	1.0347	0.0251	1.0105	0.008	-0.0184	0.0069	1
systolic blood pressure	M13_LATERALEPICOND.gwas.imputed_v3.both_sexes	Lateral epicondylitis	Neale_Lab	0.1632	0.009	0.0035	0.0015	-0.000382	0.0016	-0.0159	0.0643	0.80469	1.0347	0.0251	0.9908	0.0067	-0.0045	0.007	0.94814
systolic blood pressure	J47.gwas.imputed_v3.both_sexes	Diagnoses - main ICD10: J47 Bronchiectasis	Neale_Lab	0.1632	0.009	0.0035	0.0018	0.0029	0.0022	0.1211	0.0871	0.16442	1.0347	0.0251	0.9946	0.0078	-0.0146	0.0085	0.412013
systolic blood pressure	20489.gwas.imputed_v3.both_sexes	Felt loved as a child	Neale_Lab	0.1632	0.0091	0.0896	0.0073	-0.0056	0.003	-0.046	0.0247	0.062554	1.0346	0.025	1.0044	0.0079	0.0185	0.0067	0.222509
systolic blood pressure	1608.gwas.imputed_v3.both_sexes	Average weekly fortified wine intake	Neale_Lab	0.1631	0.009	0.0147	0.0026	-0.0053	0.0022	-0.107	0.0429	0.012625	1.0347	0.0251	1.0068	0.0073	-0.0055	0.0075	0.0687653
systolic blood pressure	22601_24323289.gwas.imputed_v3.both_sexes	Job coding: town planner, development officer	Neale_Lab	0.1632	0.0091	0.0128	0.0061	-0.00087	0.0032	-0.019	0.0718	0.7913	1.0346	0.025	0.9888	0.0062	0.004	0.0072	0.939783
systolic blood pressure	20016_raw.gwas.imputed_v3.both_sexes	Fluid intelligence score	Neale_Lab	0.1633	0.009	0.2496	0.0142	-0.0149	0.004	-0.074	0.0199	0.00020034	1.0343	0.025	1.038	0.0106	-0.0077	0.0079	0.0029219
systolic blood pressure	C3_DIGESTIVE_ORGANS.gwas.imputed_v3.both_sexes	Malignant neoplasm of digestive organs	Neale_Lab	0.1632	0.009	0.0063	0.0016	-0.0017	0.0016	-0.0535	0.0498	0.28269	1.0347	0.0251	1.003	0.0071	0.0166	0.0062	0.565781
systolic blood pressure	2877_3.gwas.imputed_v3.both_sexes	Type of tobacco previously smoked: Cigars or pipes	Neale_Lab	0.1633	0.0091	0.0191	0.0061	-0.0012	0.0031	-0.0219	0.0556	0.69367	1.0344	0.025	0.9928	0.006	-0.007	0.0065	0.883069
systolic blood pressure	20003_1140883066.gwas.imputed_v3.both_sexes	Treatment/medication code: insulin product	Neale_Lab	0.1632	0.009	0.0274	0.0189	0.0041	0.0018	0.0606	0.0539	0.26088	1.0347	0.0251	0.9669	0.0483	0.0138	0.0076	0.541394
systolic blood pressure	6142_1.gwas.imputed_v3.both_sexes	Current employment status: In paid employment or self-employed	Neale_Lab	0.1632	0.009	0.0144	0.0018	-0.0085	0.0015	-0.1745	0.0318	4.0784e-08	1.0347	0.0251	1.0133	0.0069	-0.008	0.0066	1.78816e-06
systolic blood pressure	23115_irnt.gwas.imputed_v3.both_sexes	Leg fat percentage (left)	Neale_Lab	0.1632	0.009	0.2467	0.0105	0.0018	0.0032	0.0091	0.0163	0.57665	1.0346	0.0251	1.0506	0.0147	0.0152	0.0097	0.813817
systolic blood pressure	22601_61133076.gwas.imputed_v3.both_sexes	Job coding: dental nurse or assistant	Neale_Lab	0.1632	0.0091	0.0032	0.006	0.0044	0.0027	0.1908	0.2388	0.42429	1.0346	0.025	0.9986	0.0065	-0.0064	0.0058	0.696609
systolic blood pressure	1970.gwas.imputed_v3.both_sexes	Nervous feelings	Neale_Lab	0.1632	0.009	0.0739	0.0052	0.0116	0.003	0.106	0.0292	0.00028327	1.0347	0.0251	1.0096	0.0118	0.0295	0.0099	0.00381604
systolic blood pressure	22617_3433.gwas.imputed_v3.both_sexes	Job SOC coding: Public relations officers	Neale_Lab	0.1632	0.009	0.0031	0.0056	0.00017	0.0029	0.0076	0.1391	0.95643	1.0346	0.025	0.9986	0.0062	-0.0141	0.0064	1
systolic blood pressure	20003_1140878036.gwas.imputed_v3.both_sexes	Treatment/medication code: diclofenac sodium+misoprostol	Neale_Lab	0.1632	0.009	0.0026	0.0014	0.0024	0.0018	0.1154	0.0933	0.21614	1.0347	0.0251	0.9907	0.0062	-0.0101	0.0072	0.485504
systolic blood pressure	20521.gwas.imputed_v3.both_sexes	Belittlement by partner or ex-partner as an adult	Neale_Lab	0.1632	0.0091	0.0496	0.0057	-0.0039	0.0028	-0.043	0.0308	0.16268	1.0346	0.0251	0.9955	0.0066	-0.02	0.0069	0.409538
systolic blood pressure	5114_raw.gwas.imputed_v3.both_sexes	6mm cylindrical power angle (right)	Neale_Lab	0.1632	0.009	0.0772	0.0109	-0.0022	0.0038	-0.0193	0.034	0.57027	1.0346	0.0251	1.003	0.0073	0.0044	0.0069	0.809114
systolic blood pressure	2794_raw.gwas.imputed_v3.both_sexes	Age started oral contraceptive pill	Neale_Lab	0.1631	0.009	0.0509	0.0051	-0.0012	0.0025	-0.0136	0.0278	0.62469	1.0348	0.0251	1.0117	0.0078	0.0082	0.0069	0.843314
systolic blood pressure	20003_1140910766.gwas.imputed_v3.both_sexes	Treatment/medication code: nicorandil	Neale_Lab	0.1632	0.009	0.0036	0.0014	0.0084	0.0017	0.3459	0.0945	0.0002519	1.0347	0.0251	1.0084	0.0069	-0.000607	0.0071	0.00347633
systolic blood pressure	23130_irnt.gwas.imputed_v3.both_sexes	Trunk predicted mass	Neale_Lab	0.1632	0.009	0.3166	0.0215	-0.0248	0.0043	-0.109	0.0176	5.8962e-10	1.0347	0.0251	1.0922	0.0278	-0.0054	0.0109	3.51234e-08
systolic blood pressure	20003_1140876136.gwas.imputed_v3.both_sexes	Treatment/medication code: beconase 50micrograms nasal spray	Neale_Lab	0.1632	0.009	0.0031	0.0016	-0.0022	0.0019	-0.0967	0.0792	0.2221	1.0347	0.0251	1.004	0.0073	0.0085	0.0078	0.49302
systolic blood pressure	6146_2.gwas.imputed_v3.both_sexes	Attendance/disability/mobility allowance: Disability living allowance	Neale_Lab	0.1632	0.009	0.0294	0.0022	0.0067	0.002	0.0975	0.029	0.00077361	1.0348	0.0251	1.0014	0.0079	-0.02	0.0076	0.00842084
systolic blood pressure	22605_raw.gwas.imputed_v3.both_sexes	Work hours per week - exact value	Neale_Lab	0.1632	0.009	0.0475	0.0191	-0.0142	0.0063	-0.1611	0.0911	0.076996	1.0345	0.025	0.9918	0.0076	0.0095	0.0076	0.256913
systolic blood pressure	R17.gwas.imputed_v3.both_sexes	Diagnoses - main ICD10: R17 Unspecified jaundice	Neale_Lab	0.1632	0.009	0.0038	0.0017	0.000805	0.0019	0.0322	0.0796	0.68583	1.0347	0.0251	0.9965	0.0074	-0.0053	0.0074	0.878634
systolic blood pressure	2473.gwas.imputed_v3.both_sexes	Other serious medical condition/disability diagnosed by doctor	Neale_Lab	0.1632	0.009	0.0319	0.003	-0.00073	0.0017	-0.0101	0.0242	0.67642	1.0347	0.0251	1.0037	0.009	-0.0187	0.0072	0.873874
systolic blood pressure	20003_1141180226.gwas.imputed_v3.both_sexes	Treatment/medication code: amoxicillin	Neale_Lab	0.1632	0.009	0.0015	0.0015	-0.000481	0.0017	-0.031	0.1291	0.81023	1.0347	0.0251	0.9956	0.0065	0.0034	0.0071	0.951175
systolic blood pressure	102280.gwas.imputed_v3.both_sexes	Milk chocolate intake	Neale_Lab	0.1632	0.0091	0.0155	0.0106	-0.0039	0.0041	-0.0774	0.0854	0.36476	1.0345	0.0251	0.9893	0.0068	-0.0022	0.0075	0.647593
systolic blood pressure	22606_0.gwas.imputed_v3.both_sexes	Workplace very noisy: Rarely/never	Neale_Lab	0.1632	0.009	0.0292	0.0078	-0.0058	0.0031	-0.0835	0.0458	0.068282	1.0346	0.0251	1.0051	0.0075	0.000959	0.0071	0.236
systolic blood pressure	12340_irnt.gwas.imputed_v3.both_sexes	QRS duration	Neale_Lab	0.1632	0.009	0.313	0.1043	0.0163	0.0134	0.0722	0.0554	0.19249	1.0348	0.025	0.9911	0.0103	0.0024	0.0086	0.452834
systolic blood pressure	20160.gwas.imputed_v3.both_sexes	Ever smoked	Neale_Lab	0.1632	0.009	0.0806	0.0044	-0.0063	0.0024	-0.0549	0.0206	0.0076977	1.0347	0.0251	1.0293	0.0107	-0.0172	0.0084	0.0477278
systolic blood pressure	C15.gwas.imputed_v3.both_sexes	Diagnoses - main ICD10: C15 Malignant neoplasm of oesophagus	Neale_Lab	0.1632	0.009	0.0041	0.0016	0.00093	0.0014	0.0359	0.0556	0.51848	1.0347	0.0251	0.9973	0.0066	-0.000811	0.0068	0.772304
systolic blood pressure	M43.gwas.imputed_v3.both_sexes	Diagnoses - main ICD10: M43 Other deforming dorsopathies	Neale_Lab	0.1632	0.009	0.0026	0.0015	-0.0021	0.0016	-0.1	0.0856	0.24272	1.0347	0.0251	1.001	0.0067	0.0063	0.0071	0.520383
systolic blood pressure	C3_RECTOISIGMOID_JUNCTION.gwas.imputed_v3.both_sexes	Malignant neoplasm of rectosigmoid junction	Neale_Lab	0.1632	0.009	0.000616	0.0014	-0.0013	0.0017	-0.1269	0.4486	0.77727	1.0347	0.0251	0.997	0.0065	0.0083	0.0072	0.931062
systolic blood pressure	4803_13.gwas.imputed_v3.both_sexes	Tinnitus: Yes, now some of the time	Neale_Lab	0.1633	0.009	0.0104	0.0046	0.0025	0.0029	0.0607	0.0693	0.38108	1.0344	0.0251	1.0015	0.0062	-0.0097	0.0068	0.663717
systolic blood pressure	2976_irnt.gwas.imputed_v3.both_sexes	Age diabetes diagnosed	Neale_Lab	0.1634	0.0091	0.2357	0.1973	0.0044	0.0089	0.0224	0.0434	0.60576	1.0341	0.0251	0.9837	0.0263	-0.0013	0.007	0.831271
systolic blood pressure	J38.gwas.imputed_v3.both_sexes	Diagnoses - main ICD10: J38 Diseases of vocal cords and larynx, not elsewhere classified	Neale_Lab	0.1632	0.009	0.000557	0.0016	-0.0015	0.0015	-0.1548	0.3281	0.63706	1.0347	0.0251	1.0079	0.0072	0.0028	0.0063	0.852271
systolic blood pressure	F5_DEMENTIA.gwas.imputed_v3.both_sexes	Dementia	Neale_Lab	0.1632	0.009	0.0035	0.0016	0.000281	0.0016	0.0117	0.0663	0.85992	1.0347	0.0251	0.9973	0.0076	0.0091	0.0065	0.976462
systolic blood pressure	22617_1123.gwas.imputed_v3.both_sexes	Job SOC coding: Managers in mining and energy	Neale_Lab	0.1632	0.009	0.0024	0.0055	0.0037	0.0029	0.1875	0.3397	0.58098	1.0346	0.025	0.9988	0.0065	-0.0088	0.0061	0.815963
systolic blood pressure	20117_1.gwas.imputed_v3.both_sexes	Alcohol drinker status: Previous	Neale_Lab	0.1632	0.009	0.0141	0.0019	0.0035	0.0016	0.0734	0.0329	0.025681	1.0348	0.0251	1.0086	0.0071	-0.0164	0.0067	0.117145
systolic blood pressure	22617_2121.gwas.imputed_v3.both_sexes	Job SOC coding: Civil engineers	Neale_Lab	0.1632	0.009	0.0094	0.0063	-0.0013	0.003	-0.0323	0.0783	0.67996	1.0346	0.025	0.9918	0.007	-0.003	0.0072	0.875483
systolic blood pressure	20405_1.gwas.imputed_v3.both_sexes	Ever had known person concerned about, or recommend reduction of, alcohol consumption: Yes, but not in the last year	Neale_Lab	0.1632	0.0091	0.0164	0.0048	-0.0021	0.0024	-0.0402	0.0454	0.37591	1.0346	0.025	0.9992	0.0071	0.0127	0.0062	0.659431
systolic blood pressure	20003_1140916682.gwas.imputed_v3.both_sexes	Treatment/medication code: evening primrose oil	Neale_Lab	0.1632	0.009	0.0019	0.0014	0.0035	0.0014	0.1978	0.1087	0.068807	1.0347	0.0251	1.0011	0.0068	-0.0101	0.0062	0.237169
systolic blood pressure	J35.gwas.imputed_v3.both_sexes	Diagnoses - main ICD10: J35 Chronic diseases of tonsils and adenoids	Neale_Lab	0.1632	0.009	0.0016	0.0015	0.000709	0.0018	0.0441	0.1162	0.7043	1.0347	0.0251	1.0021	0.0067	-0.0049	0.0075	0.889447
systolic blood pressure	20003_1141192916.gwas.imputed_v3.both_sexes	Treatment/medication code: rino clenil 50micrograms nasal spray	Neale_Lab	0.1632	0.009	0.0023	0.0015	0.000432	0.0015	0.0222	0.0747	0.76632	1.0347	0.0251	0.9901	0.0067	0.007	0.006	0.92626
systolic blood pressure	20003_1141174520.gwas.imputed_v3.both_sexes	Treatment/medication code: symbicort 100/6 turbohaler	Neale_Lab	0.1632	0.009	0.0071	0.0022	0.0036	0.0016	0.1058	0.0505	0.036167	1.0347	0.0251	0.9968	0.008	-0.0124	0.0065	0.150311
systolic blood pressure	20113_3.gwas.imputed_v3.both_sexes	Illnesses of adopted mother: Lung cancer	Neale_Lab	0.1631	0.009	0.1018	0.1899	0.0062	0.0165	0.0482	0.1405	0.73155	1.0346	0.025	0.998	0.0065	6.4e-05	0.0067	0.905702
systolic blood pressure	20414.gwas.imputed_v3.both_sexes	Frequency of drinking alcohol	Neale_Lab	0.1632	0.009	0.0934	0.0075	-0.0066	0.0028	-0.0532	0.0233	0.022415	1.0346	0.025	1.0102	0.0079	0.0128	0.0068	0.105732
systolic blood pressure	20003_1141188146.gwas.imputed_v3.both_sexes	Treatment/medication code: simvador 10mg tablet	Neale_Lab	0.1632	0.009	0.0029	0.0016	0.0048	0.0016	0.2222	0.1058	0.035712	1.0347	0.0251	0.9989	0.0074	0.000181	0.0066	0.149078
systolic blood pressure	1598.gwas.imputed_v3.both_sexes	Average weekly spirits intake	Neale_Lab	0.1632	0.009	0.0365	0.0034	-0.0018	0.0023	-0.0227	0.0293	0.43849	1.0346	0.0251	1.0021	0.0077	0.0117	0.0074	0.708161
systolic blood pressure	1011.gwas.imputed_v3.both_sexes	Frequency of light DIY in last 4 weeks	Neale_Lab	0.1633	0.009	0.0282	0.0046	0.0029	0.0023	0.0423	0.0328	0.19718	1.0344	0.025	0.9965	0.0077	-0.0012	0.0071	0.459371
systolic blood pressure	2684.gwas.imputed_v3.both_sexes	Years since last breast cancer screening / mammogram	Neale_Lab	0.1631	0.009	0.0086	0.0047	0.0012	0.0027	0.0324	0.0728	0.65628	1.0348	0.0251	1.0046	0.0063	-0.006	0.0071	0.863251
systolic blood pressure	20003_1140866078.gwas.imputed_v3.both_sexes	Treatment/medication code: indapamide	Neale_Lab	0.1632	0.009	0.0015	0.0015	0.0174	0.0018	1.1149	0.5926	0.059922	1.0347	0.0251	1.001	0.0064	0.0157	0.0073	0.216142
systolic blood pressure	20024_3232.gwas.imputed_v3.both_sexes	Job code - deduced: Housing and welfare officers	Neale_Lab	0.1632	0.009	0.0181	0.0594	-0.0027	0.0085	-0.0493	0.4664	0.91582	1.0345	0.025	1.0019	0.0074	-0.0024	0.0068	1
systolic blood pressure	20003_1140888570.gwas.imputed_v3.both_sexes	Treatment/medication code: flecainide	Neale_Lab	0.1632	0.009	0.0033	0.0014	0.0013	0.0016	0.0575	0.0676	0.395	1.0347	0.0251	0.992	0.0068	-0.0113	0.0069	0.673422
systolic blood pressure	C3_CONNECTIVE_SOFT_NAS.gwas.imputed_v3.both_sexes	Malignant neoplasm of other connective and soft tissue	Neale_Lab	0.1632	0.009	0.001	0.0014	-0.000616	0.0016	-0.0482	0.1239	0.69726	1.0347	0.0251	0.9901	0.0059	0.0042	0.0068	0.885563
systolic blood pressure	22601_41313256.gwas.imputed_v3.both_sexes	Job coding: filing clerk, records assistant/clerk	Neale_Lab	0.1632	0.0091	0.0139	0.007	0.0048	0.003	0.1008	0.07	0.14987	1.0346	0.025	0.9923	0.007	-0.0163	0.0063	0.389818
systolic blood pressure	20003_1141177532.gwas.imputed_v3.both_sexes	Treatment/medication code: nexium 20mg tablet	Neale_Lab	0.1632	0.009	0.0016	0.0015	0.001	0.0014	0.0628	0.0913	0.49155	1.0347	0.0251	0.9862	0.007	-0.0022	0.0063	0.752154
systolic blood pressure	23106_raw.gwas.imputed_v3.both_sexes	Impedance of whole body	Neale_Lab	0.1632	0.009	0.28	0.0136	0.0148	0.0043	0.069	0.0194	0.00037554	1.0346	0.0251	1.0612	0.0178	-0.0047	0.0111	0.00480561
systolic blood pressure	30180_raw.gwas.imputed_v3.both_sexes	Lymphocyte percentage	Neale_Lab	0.1632	0.009	0.1622	0.0126	-0.0102	0.0028	-0.0629	0.0172	0.00025521	1.0347	0.0251	1.068	0.0194	-0.0387	0.0086	0.00350151
systolic blood pressure	20019_raw.gwas.imputed_v3.both_sexes	Speech-reception-threshold (SRT) estimate (left)	Neale_Lab	0.1632	0.009	0.0281	0.0051	0.000475	0.0027	0.007	0.04	0.86108	1.0345	0.0251	1.002	0.0064	-0.0014	0.006	0.976999
systolic blood pressure	20497.gwas.imputed_v3.both_sexes	Repeated disturbing thoughts of stressful experience in past month	Neale_Lab	0.1632	0.0091	0.0533	0.0058	-0.0018	0.0031	-0.0188	0.0334	0.57352	1.0346	0.0251	0.9953	0.0065	-0.0104	0.0072	0.811541
systolic blood pressure	L43.gwas.imputed_v3.both_sexes	Diagnoses - main ICD10: L43 Lichen planus	Neale_Lab	0.1632	0.009	0.0026	0.0021	-0.00039	0.0016	-0.019	0.0774	0.80609	1.0347	0.0251	0.9989	0.0087	-0.0024	0.0069	0.949045
systolic blood pressure	M13_DUPUTRYEN.gwas.imputed_v3.both_sexes	Palmar fascial fibromatosis [Dupuytren]	Neale_Lab	0.1632	0.009	0.0195	0.0039	0.0028	0.0017	0.0498	0.0308	0.1059	1.0347	0.0251	1.0158	0.0123	-0.0086	0.0075	0.315022
systolic blood pressure	5117_irnt.gwas.imputed_v3.both_sexes	6mm cylindrical power (right)	Neale_Lab	0.1632	0.009	0.0362	0.0095	-0.0043	0.0039	-0.0565	0.0509	0.26699	1.0346	0.0251	1.0137	0.0071	0.0097	0.0072	0.548992
systolic blood pressure	30260_irnt.gwas.imputed_v3.both_sexes	Mean reticulocyte volume	Neale_Lab	0.1632	0.009	0.2372	0.0289	-0.0073	0.0036	-0.0373	0.0185	0.043777	1.0346	0.0251	1.0411	0.0307	-0.0071	0.0094	0.172205
systolic blood pressure	C_PANCREAS.gwas.imputed_v3.both_sexes	Malignant neoplasm of pancreas	Neale_Lab	0.1632	0.009	0.0023	0.0015	0.0014	0.0016	0.075	0.082	0.36038	1.0347	0.0251	0.9889	0.0068	-0.0086	0.0065	0.643965
systolic blood pressure	22617_2125.gwas.imputed_v3.both_sexes	Job SOC coding: Chemical engineers	Neale_Lab	0.1632	0.009	0.0068	0.0054	0.0039	0.0031	0.118	0.1033	0.25333	1.0346	0.025	0.9928	0.0062	-0.0084	0.0066	0.532795
systolic blood pressure	22617_3319.gwas.imputed_v3.both_sexes	Job SOC coding: Protective service associate professionals n.e.c.	Neale_Lab	0.1632	0.009	0.0025	0.0055	-0.0014	0.0032	-0.0706	0.1841	0.70136	1.0346	0.025	0.994	0.0057	0.0094	0.0063	0.887229
systolic blood pressure	1369.gwas.imputed_v3.both_sexes	Beef intake	Neale_Lab	0.1632	0.009	0.0398	0.0028	0.002	0.0017	0.0249	0.0214	0.24461	1.0346	0.0251	1.0313	0.0086	0.0097	0.0071	0.522142
systolic blood pressure	6147_4.gwas.imputed_v3.both_sexes	Reason for glasses/contact lenses: For 'astigmatism'	Neale_Lab	0.1632	0.009	0.011	0.0018	-0.0029	0.0017	-0.0689	0.0419	0.1001	1.0347	0.0251	1.0156	0.007	-0.0124	0.0069	0.304309
systolic blood pressure	E23.gwas.imputed_v3.both_sexes	Diagnoses - main ICD10: E23 Hypofunction and other disorders of pituitary gland	Neale_Lab	0.1632	0.009	0.0011	0.0014	0.000223	0.0014	0.0165	0.1043	0.8743	1.0347	0.0251	0.994	0.0061	0.0027	0.0062	0.982631
systolic blood pressure	40009.gwas.imputed_v3.both_sexes	Reported occurrences of cancer	Neale_Lab	0.1632	0.009	0.0068	0.0093	-0.0029	0.0043	-0.0858	0.1495	0.56603	1.0344	0.025	1.0121	0.0063	-0.0005	0.0068	0.806704
systolic blood pressure	100013_raw.gwas.imputed_v3.both_sexes	Vitamin B12	Neale_Lab	0.1632	0.0091	0.0067	0.01	-0.0049	0.004	-0.1478	0.1677	0.37814	1.0344	0.0251	1.0004	0.0065	-0.00093	0.0067	0.661288
systolic blood pressure	20536_0.gwas.imputed_v3.both_sexes	Weight change during worst episode of depression: Stayed about the same or was on a diet	Neale_Lab	0.1632	0.009	0.0705	0.0104	-0.000832	0.0043	-0.0078	0.04	0.84539	1.0346	0.025	0.9876	0.0067	-0.0048	0.007	0.969467
systolic blood pressure	23109_irnt.gwas.imputed_v3.both_sexes	Impedance of arm (right)	Neale_Lab	0.1632	0.009	0.262	0.0122	0.0066	0.0039	0.0321	0.0184	0.081061	1.0346	0.0251	1.0542	0.0175	-0.0137	0.0107	0.265711
systolic blood pressure	6179_2.gwas.imputed_v3.both_sexes	Mineral and other dietary supplements: Glucosamine	Neale_Lab	0.1632	0.009	0.0244	0.0021	-0.0103	0.0016	-0.1635	0.0259	2.7414e-10	1.0347	0.0251	1.0126	0.0077	-0.0233	0.0062	1.73556e-08
systolic blood pressure	20460.gwas.imputed_v3.both_sexes	Belief that own life is meaningful	Neale_Lab	0.1632	0.0091	0.0668	0.0068	-0.0024	0.003	-0.0228	0.0292	0.43491	1.0346	0.0251	1.0234	0.0078	0.0013	0.0071	0.705106
systolic blood pressure	23116_irnt.gwas.imputed_v3.both_sexes	Leg fat mass (left)	Neale_Lab	0.1632	0.009	0.2655	0.0124	-0.0076	0.0034	-0.0366	0.0161	0.023009	1.0347	0.0251	1.0359	0.0154	0.0056	0.0096	0.107813
systolic blood pressure	22616_1.gwas.imputed_v3.both_sexes	Breathing problems during period of job: Yes	Neale_Lab	0.1632	0.009	0.0395	0.0068	0.0021	0.0033	0.0266	0.0411	0.5175	1.0346	0.025	1.0029	0.0073	0.0016	0.0071	0.771903
systolic blood pressure	20003_1140867818.gwas.imputed_v3.both_sexes	Treatment/medication code: nortriptyline	Neale_Lab	0.1632	0.009	0.000905	0.0013	0.0024	0.0016	0.1946	0.1767	0.27077	1.0347	0.0251	1.0022	0.006	-0.0094	0.0067	0.553079
systolic blood pressure	1001.gwas.imputed_v3.both_sexes	Duration of strenuous sports	Neale_Lab	0.1632	0.0091	0.0291	0.0155	0.0022	0.0051	0.0315	0.0744	0.67201	1.0345	0.025	0.9968	0.0069	-0.000524	0.0072	0.871446
systolic blood pressure	O03.gwas.imputed_v3.both_sexes	Diagnoses - main ICD10: O03 Spontaneous abortion	Neale_Lab	0.1632	0.009	0.0024	0.0017	-0.000259	0.0019	-0.013	0.1068	0.90312	1.0347	0.0251	0.9977	0.0068	-0.0068	0.0079	0.996458
systolic blood pressure	4123_raw.gwas.imputed_v3.both_sexes	Heel quantitative ultrasound index (QUI), direct entry (right)	Neale_Lab	0.1632	0.009	0.2632	0.0372	0.000998	0.0056	0.0048	0.0275	0.86144	1.0345	0.0251	1.059	0.0226	0.0123	0.01	0.976999
systolic blood pressure	L12_DERM_NAS.gwas.imputed_v3.both_sexes	Other and unspecified dermatitis	Neale_Lab	0.1632	0.009	0.0021	0.0016	0.000883	0.0014	0.0481	0.0762	0.52789	1.0347	0.0251	0.9925	0.0066	0.0026	0.0061	0.77974
systolic blood pressure	1930.gwas.imputed_v3.both_sexes	Miserableness	Neale_Lab	0.1632	0.009	0.0694	0.0045	-0.0027	0.0028	-0.0251	0.0267	0.34718	1.0346	0.0251	1.018	0.0113	-0.0184	0.0092	0.630741
systolic blood pressure	20002_1563.gwas.imputed_v3.both_sexes	Non-cancer illness code, self-reported: urticaria	Neale_Lab	0.1632	0.009	0.0011	0.0013	-8.5e-05	0.0014	-0.0062	0.1	0.95056	1.0347	0.0251	1.0014	0.0062	0.0016	0.0065	1
systolic blood pressure	5986_irnt.gwas.imputed_v3.both_sexes	ECG, phase time	Neale_Lab	0.1632	0.009	0.0383	0.0102	-0.0403	0.0048	-0.5093	0.0767	3.1335e-11	1.0346	0.0251	1.0158	0.0067	-0.0371	0.0071	2.29216e-09
systolic blood pressure	104020.gwas.imputed_v3.both_sexes	Fried potatoes intake	Neale_Lab	0.1632	0.0091	0.0213	0.0159	0.0016	0.005	0.0265	0.1132	0.81491	1.0345	0.0251	0.9933	0.0083	-0.0032	0.0075	0.953814
systolic blood pressure	100016_raw.gwas.imputed_v3.both_sexes	Potassium	Neale_Lab	0.1632	0.0091	0.0477	0.0116	-0.0019	0.0048	-0.0214	0.0549	0.69668	1.0344	0.0251	0.9985	0.0073	-0.0061	0.0074	0.885237
systolic blood pressure	4836.gwas.imputed_v3.both_sexes	Loud music exposure frequency	Neale_Lab	0.1632	0.009	0.0322	0.0056	-0.0062	0.0027	-0.0857	0.0373	0.021585	1.0345	0.0251	1.0112	0.0072	-0.0028	0.0067	0.102743
systolic blood pressure	22617_4215.gwas.imputed_v3.both_sexes	Job SOC coding: Personal assistants and other secretaries	Neale_Lab	0.1632	0.009	0.0139	0.0054	-0.0059	0.0031	-0.124	0.0729	0.08895	1.0346	0.025	0.9987	0.0063	0.0106	0.0066	0.282519
systolic blood pressure	K11_GASTRODUOULC.gwas.imputed_v3.both_sexes	Gastroduodenal ulcer	Neale_Lab	0.1632	0.009	0.0027	0.0016	0.0042	0.0014	0.2022	0.0861	0.018853	1.0347	0.0251	1.0054	0.0065	-0.0167	0.0069	0.0928704
systolic blood pressure	22617_2316.gwas.imputed_v3.both_sexes	Job SOC coding: Special needs education teaching professionals	Neale_Lab	0.1632	0.009	0.0106	0.005	0.000996	0.0032	0.0239	0.0775	0.75779	1.0346	0.025	0.9855	0.0061	-0.0108	0.0065	0.921647
systolic blood pressure	5986_raw.gwas.imputed_v3.both_sexes	ECG, phase time	Neale_Lab	0.1632	0.009	0.0302	0.0108	-0.0296	0.0043	-0.4214	0.0869	1.2393e-06	1.0346	0.0251	1.0111	0.0066	-0.0366	0.007	3.83694e-05
systolic blood pressure	100630.gwas.imputed_v3.both_sexes	Rose wine intake	Neale_Lab	0.1632	0.0091	0.0069	0.009	0.000691	0.0035	0.0205	0.1075	0.84876	1.0345	0.0251	1.004	0.0058	0.0031	0.0067	0.971323
systolic blood pressure	20003_1140865668.gwas.imputed_v3.both_sexes	Treatment/medication code: sulphasalazine	Neale_Lab	0.1632	0.009	0.0018	0.0019	0.002	0.0014	0.1185	0.1315	0.36751	1.0347	0.0251	0.9957	0.0078	-0.0062	0.0067	0.650596
systolic blood pressure	20003_1140916282.gwas.imputed_v3.both_sexes	Treatment/medication code: venlafaxine	Neale_Lab	0.1632	0.009	0.0046	0.0015	-0.0027	0.0014	-0.0992	0.0538	0.065203	1.0347	0.0251	0.9861	0.0066	-0.0054	0.0059	0.228875
systolic blood pressure	41221_0.gwas.imputed_v3.both_sexes	Delivery methods: Spontaneous vertex	Neale_Lab	0.1634	0.0091	0.067	0.0723	0.0111	0.0118	0.106	0.1084	0.32814	1.0343	0.0251	1.006	0.007	-0.0088	0.0074	0.611811
systolic blood pressure	20016_irnt.gwas.imputed_v3.both_sexes	Fluid intelligence score	Neale_Lab	0.1633	0.009	0.2401	0.0136	-0.0141	0.004	-0.0711	0.0202	0.00043187	1.0343	0.025	1.0385	0.0106	-0.0087	0.008	0.00535306
systolic blood pressure	20002_1115.gwas.imputed_v3.both_sexes	Non-cancer illness code, self-reported: interstitial lung disease	Neale_Lab	0.1632	0.009	0.0041	0.0013	0.000115	0.0015	0.0044	0.0594	0.94095	1.0347	0.0251	0.984	0.0065	0.004	0.0061	1
systolic blood pressure	Z87.gwas.imputed_v3.both_sexes	Diagnoses - main ICD10: Z87 Personal history of other diseases and conditions	Neale_Lab	0.1632	0.009	0.000752	0.0012	-0.0015	0.0014	-0.133	0.1728	0.44149	1.0347	0.0251	1.0045	0.0064	0.004	0.0064	0.711119
systolic blood pressure	I9_CONDUCTIO.gwas.imputed_v3.both_sexes	Conduction disorders	Neale_Lab	0.1632	0.009	0.0011	0.0015	0.0032	0.0016	0.2305	0.1984	0.24532	1.0347	0.0251	1.0021	0.0074	0.0013	0.0062	0.523176
systolic blood pressure	4609_irnt.gwas.imputed_v3.both_sexes	Longest period of depression	Neale_Lab	0.1633	0.009	0.0271	0.0109	-0.0099	0.0038	-0.1487	0.0631	0.018444	1.0343	0.0251	1.002	0.0068	-0.0062	0.006	0.0911837
systolic blood pressure	4407.gwas.imputed_v3.both_sexes	Average monthly red wine intake	Neale_Lab	0.1633	0.0091	0.0393	0.0192	0.00082	0.0064	0.0102	0.0792	0.89753	1.0344	0.0251	1.0052	0.0063	-0.0037	0.0066	0.994431
systolic blood pressure	H7_EYEOTH.gwas.imputed_v3.both_sexes	Other disorders of eye and adnexa	Neale_Lab	0.1632	0.009	0.000334	0.0013	-0.000944	0.0014	-0.1278	0.3699	0.72972	1.0347	0.0251	0.997	0.0064	0.000856	0.0065	0.904415
systolic blood pressure	4241_irnt.gwas.imputed_v3.both_sexes	Signal-to-noise-ratio (SNR) of triplet (right)	Neale_Lab	0.1633	0.009	0.0233	0.0051	-0.0024	0.0029	-0.0386	0.0472	0.41347	1.0343	0.025	1.0167	0.0073	0.0087	0.0068	0.688531
systolic blood pressure	M23.gwas.imputed_v3.both_sexes	Diagnoses - main ICD10: M23 Internal derangement of knee	Neale_Lab	0.1632	0.009	0.0151	0.002	-0.0015	0.0017	-0.0309	0.0341	0.36485	1.0347	0.0251	1.0031	0.0064	-0.0133	0.0066	0.647593
systolic blood pressure	20490.gwas.imputed_v3.both_sexes	Sexually molested as a child	Neale_Lab	0.1633	0.009	0.0277	0.0054	-0.000637	0.0033	-0.0095	0.0504	0.85049	1.0344	0.025	1.0087	0.0063	-0.0194	0.0077	0.972166
systolic blood pressure	22601_12333358.gwas.imputed_v3.both_sexes	Job coding: hairdressing or beauty salon manager or proprietor/owner	Neale_Lab	0.1632	0.0091	0.0018	0.0058	0.0038	0.0031	0.2228	0.5547	0.68794	1.0346	0.025	1.0013	0.0065	-0.0149	0.0066	0.879645
systolic blood pressure	20024_4113.gwas.imputed_v3.both_sexes	Job code - deduced: Local government clerical officers and assistants	Neale_Lab	0.1632	0.009	0.0216	0.0555	-0.0036	0.0093	-0.0603	0.2104	0.77442	1.0345	0.025	1.0037	0.0073	0.0067	0.0067	0.929857
systolic blood pressure	20002_1264.gwas.imputed_v3.both_sexes	Non-cancer illness code, self-reported: epilepsy	Neale_Lab	0.1632	0.009	0.001	0.0014	0.0024	0.0014	0.1817	0.1605	0.2576	1.0347	0.0251	1.0024	0.0065	-0.0145	0.0059	0.53759
systolic blood pressure	20001_1017.gwas.imputed_v3.both_sexes	Cancer code, self-reported: oesophageal cancer	Neale_Lab	0.1632	0.009	0.0015	0.0014	0.0012	0.0015	0.0744	0.1113	0.50384	1.0347	0.0251	0.994	0.0067	0.0015	0.0068	0.761749
systolic blood pressure	N92.gwas.imputed_v3.both_sexes	Diagnoses - main ICD10: N92 Excessive, frequent and irregular menstruation	Neale_Lab	0.1632	0.009	0.0081	0.0019	0.0059	0.002	0.1624	0.0496	0.0010596	1.0347	0.0251	1.001	0.0078	-0.0146	0.0079	0.0107006
systolic blood pressure	M93.gwas.imputed_v3.both_sexes	Diagnoses - main ICD10: M93 Other osteochondropathies	Neale_Lab	0.1632	0.009	0.0015	0.0015	0.0014	0.0016	0.0931	0.1126	0.40834	1.0347	0.0251	1.0018	0.0069	-0.0065	0.006	0.683779
systolic blood pressure	IV_ENDOCRIN_NUTRIT.gwas.imputed_v3.both_sexes	Endocrine, nutritional and metabolic diseases	Neale_Lab	0.1632	0.009	0.0136	0.0071	0.0046	0.002	0.0979	0.0732	0.18108	1.0347	0.0251	0.9781	0.0192	0.0064	0.0073	0.436508
systolic blood pressure	22601_41413308.gwas.imputed_v3.both_sexes	Job coding: telephonist, telephone/switchboard operator	Neale_Lab	0.1632	0.0091	0.01	0.0059	0.0036	0.0032	0.0904	0.0807	0.26263	1.0346	0.025	1.0024	0.0068	-0.0102	0.0072	0.544146
systolic blood pressure	20002_1384.gwas.imputed_v3.both_sexes	Non-cancer illness code, self-reported: scleroderma/systemic sclerosis	Neale_Lab	0.1632	0.009	0.0019	0.0017	0.0011	0.0018	0.0645	0.1007	0.52184	1.0347	0.0251	0.9881	0.0068	-0.0039	0.007	0.774916
systolic blood pressure	22507_irnt.gwas.imputed_v3.both_sexes	Age of stopping smoking	Neale_Lab	0.1632	0.0091	0.0423	0.0161	0.0036	0.0051	0.0437	0.064	0.49473	1.0344	0.025	1.0076	0.0065	-0.0082	0.007	0.754159
systolic blood pressure	22601_41353425.gwas.imputed_v3.both_sexes	Job coding: library assistant/clerk	Neale_Lab	0.1632	0.0091	0.0022	0.0059	0.004	0.003	0.2122	0.4326	0.62376	1.0346	0.025	1.0018	0.0065	-0.0043	0.0069	0.843025
systolic blood pressure	20002_1569.gwas.imputed_v3.both_sexes	Non-cancer illness code, self-reported: mumps / epidemic parotitis	Neale_Lab	0.1632	0.009	0.0016	0.0016	-0.0046	0.0017	-0.2804	0.1506	0.062619	1.0347	0.0251	0.9944	0.0067	9e-06	0.0074	0.222684
systolic blood pressure	6020_1.gwas.imputed_v3.both_sexes	Completion status of test: Fully completed	Neale_Lab	0.1632	0.009	0.0078	0.011	-0.011	0.0039	-0.309	0.245	0.20723	1.0344	0.0251	1.0135	0.0069	0.0036	0.0067	0.473793
systolic blood pressure	20550_3.gwas.imputed_v3.both_sexes	Activities undertaken to treat anxiety: Other therapeutic activities such as mindfulness, yoga or art classes	Neale_Lab	0.1632	0.0091	0.0378	0.0063	-0.0049	0.0027	-0.0624	0.0351	0.07544	1.0346	0.025	0.9915	0.0064	-0.000665	0.0068	0.253224
systolic blood pressure	20526.gwas.imputed_v3.both_sexes	Been in serious accident believed to be life-threatening	Neale_Lab	0.1632	0.0091	0.0172	0.0051	-0.0023	0.0027	-0.0426	0.0526	0.41801	1.0347	0.0251	1.0167	0.0076	-0.0164	0.0065	0.691929
systolic blood pressure	C_OESOPHAGUS.gwas.imputed_v3.both_sexes	Malignant neoplasm of oesophagus	Neale_Lab	0.3894	0.0806	0.0146	0.0127	-0.0162	0.0143	-0.2144	0.2139	0.31618	0.8893	0.1267	0.9125	0.0446	0.0412	0.0416	0.599252
systolic blood pressure	M13_MUSCLE.gwas.imputed_v3.both_sexes	Disorders of muscles	Neale_Lab	0.1632	0.009	0.002	0.0015	0.000383	0.0014	0.021	0.079	0.79038	1.0347	0.0251	0.9896	0.0062	-0.0037	0.0065	0.939398
systolic blood pressure	C_FOLLICULAR_LYMPHOMA.gwas.imputed_v3.both_sexes	Follicular lymphoma	Neale_Lab	0.1632	0.009	0.0017	0.002	0.0012	0.0017	0.0723	0.2251	0.74807	1.0347	0.0251	0.9982	0.0076	-0.0027	0.0074	0.916219
systolic blood pressure	22601_52312934.gwas.imputed_v3.both_sexes	Job coding: motor mechanic, diesel fitter, auto engineer	Neale_Lab	0.1632	0.0091	0.0034	0.0054	-7.4e-05	0.003	-0.0031	0.1256	0.98031	1.0346	0.025	0.9958	0.0068	0.0112	0.0068	1
systolic blood pressure	6149_6.gwas.imputed_v3.both_sexes	Mouth/teeth dental problems: Dentures	Neale_Lab	0.1632	0.009	0.0636	0.0049	0.0061	0.0023	0.0599	0.023	0.0092049	1.0346	0.0251	1.0197	0.0124	0.0047	0.0082	0.0547178
systolic blood pressure	F32.gwas.imputed_v3.both_sexes	Diagnoses - main ICD10: F32 Depressive episode	Neale_Lab	0.1632	0.009	0.0037	0.0014	0.000199	0.0014	0.0081	0.058	0.88893	1.0347	0.0251	1.0033	0.0068	-0.000948	0.0064	0.989953
systolic blood pressure	5098_raw.gwas.imputed_v3.both_sexes	6mm weak meridian (right)	Neale_Lab	0.1632	0.009	0.4225	0.028	0.0193	0.0062	0.0734	0.0233	0.0016315	1.0346	0.0251	1.0457	0.0122	0.0067	0.008	0.0148508
systolic blood pressure	20544_10.gwas.imputed_v3.both_sexes	Mental health problems ever diagnosed by a professional: Mania, hypomania, bipolar or manic-depression	Neale_Lab	0.1632	0.009	0.0037	0.0046	-0.0039	0.0027	-0.1588	0.1528	0.29868	1.0346	0.025	0.9965	0.0065	-0.0018	0.0063	0.580301
systolic blood pressure	20003_1141182632.gwas.imputed_v3.both_sexes	Treatment/medication code: spiriva 18micrograms inhalation capsule	Neale_Lab	0.1632	0.009	0.0024	0.0016	-0.000555	0.0018	-0.0278	0.0937	0.7667	1.0347	0.0251	1.0047	0.0065	-0.0022	0.0072	0.92626
systolic blood pressure	E4_NUTRIDEF.gwas.imputed_v3.both_sexes	Other nutritional deficiencies	Neale_Lab	0.1632	0.009	0.0019	0.0015	0.000962	0.0015	0.0541	0.0885	0.541	1.0347	0.0251	0.9896	0.0069	-0.0065	0.0068	0.789441
systolic blood pressure	1259.gwas.imputed_v3.both_sexes	Smoking/smokers in household	Neale_Lab	0.1632	0.009	0.0132	0.002	0.0032	0.0014	0.0688	0.0315	0.028953	1.0345	0.0251	1.004	0.0071	-0.0063	0.0057	0.127763
systolic blood pressure	PRIM_KNEEARTHROSIS.gwas.imputed_v3.both_sexes	Primary gonarthrosis, bilateral	Neale_Lab	0.1632	0.009	0.0037	0.0017	-0.000762	0.0015	-0.0309	0.0626	0.62158	1.0347	0.0251	1.0013	0.007	-0.0079	0.0071	0.841529
systolic blood pressure	2654_9.gwas.imputed_v3.both_sexes	Non-butter spread type details: Other type of spread/margarine	Neale_Lab	0.1632	0.009	0.0026	0.0036	-0.0033	0.0025	-0.1575	0.4924	0.74907	1.0346	0.025	1.0112	0.0078	-0.0022	0.0078	0.916844
systolic blood pressure	E4_DM2PERIPH.gwas.imputed_v3.both_sexes	Type 2 diabetes with peripheral circulatory complications	Neale_Lab	0.1632	0.009	0.0031	0.0016	0.0029	0.0014	0.1311	0.0726	0.070952	1.0347	0.0251	0.9895	0.007	-0.0041	0.0068	0.242074
systolic blood pressure	G6_EPIPAROX.gwas.imputed_v3.both_sexes	Episodal and paroxysmal disorders	Neale_Lab	0.1632	0.009	0.0066	0.0016	0.0019	0.0017	0.0578	0.0524	0.27	1.0347	0.0251	1.0052	0.0069	-0.0077	0.0074	0.552488
systolic blood pressure	G6_SLEEPAPNO.gwas.imputed_v3.both_sexes	Sleep apnoea	Neale_Lab	0.1632	0.009	0.0044	0.0017	0.000972	0.0018	0.0361	0.0663	0.5861	1.0347	0.0251	1.0031	0.0076	-0.0053	0.0074	0.818858
systolic blood pressure	20002_1511.gwas.imputed_v3.both_sexes	Non-cancer illness code, self-reported: abdominal hernia	Neale_Lab	0.1632	0.009	0.0011	0.0014	0.000803	0.0015	0.0609	0.1283	0.63502	1.0347	0.0251	0.9929	0.0064	-0.0151	0.0065	0.850347
systolic blood pressure	6156_100.gwas.imputed_v3.both_sexes	Manic/hyper symptoms: None of the above	Neale_Lab	0.1633	0.009	0.051	0.021	0.0046	0.0055	0.0501	0.0624	0.42204	1.0344	0.025	0.9982	0.0065	-0.0096	0.0062	0.694934
systolic blood pressure	Z08.gwas.imputed_v3.both_sexes	Diagnoses - main ICD10: Z08 Follow-up examination after treatment for malignant neoplasm	Neale_Lab	0.1632	0.009	0.0011	0.0016	-0.0055	0.0019	-0.4126	0.4078	0.31165	1.0347	0.0251	1.0118	0.0074	0.0195	0.0074	0.59498
systolic blood pressure	20024_7111.gwas.imputed_v3.both_sexes	Job code - deduced: Sales and retail assistants	Neale_Lab	0.1632	0.009	0.0625	0.0763	0.0049	0.0128	0.049	0.1869	0.79319	1.0345	0.025	0.9861	0.0082	-0.0056	0.0083	0.940556
systolic blood pressure	6145_100.gwas.imputed_v3.both_sexes	Illness, injury, bereavement, stress in last 2 years: None of the above	Neale_Lab	0.1632	0.009	0.0239	0.002	0.0014	0.0017	0.0218	0.028	0.43623	1.0347	0.0251	1.0148	0.0076	0.0059	0.0073	0.705722
systolic blood pressure	G6_INTRACRATRAUMA.gwas.imputed_v3.both_sexes	Intracranial trauma	Neale_Lab	0.1632	0.009	0.0012	0.0015	0.0032	0.0015	0.2309	0.1824	0.20555	1.0347	0.0251	0.9981	0.0064	-0.0127	0.0072	0.47125
systolic blood pressure	22617_2113.gwas.imputed_v3.both_sexes	Job SOC coding: Physicists, geologists and meteorologists	Neale_Lab	0.1632	0.009	0.0159	0.0064	-0.0017	0.0029	-0.0332	0.0578	0.5657	1.0346	0.025	0.9867	0.0065	0.0016	0.0062	0.806686
systolic blood pressure	102_irnt.gwas.imputed_v3.both_sexes	Pulse rate, automated reading	Neale_Lab	0.1632	0.009	0.1644	0.0104	0.0093	0.0028	0.0569	0.0175	0.0011483	1.0346	0.0251	1.057	0.0219	0.0368	0.009	0.0114167
systolic blood pressure	M10.gwas.imputed_v3.both_sexes	Diagnoses - main ICD10: M10 Gout	Neale_Lab	0.1632	0.009	0.0032	0.0016	0.0025	0.0016	0.1109	0.077	0.14979	1.0347	0.0251	1.0032	0.0067	0.0061	0.0067	0.389813
systolic blood pressure	3627_irnt.gwas.imputed_v3.both_sexes	Age angina diagnosed	Neale_Lab	0.1633	0.009	0.1541	0.0505	-0.0165	0.0099	-0.1042	0.0631	0.098668	1.0342	0.025	0.9894	0.0062	-0.0051	0.0071	0.301775
systolic blood pressure	1428_1.gwas.imputed_v3.both_sexes	Spread type: Butter/spreadable butter	Neale_Lab	0.1632	0.009	0.0458	0.0029	-0.0146	0.002	-0.1686	0.0219	1.3753e-14	1.0347	0.0251	1.0034	0.0091	-0.0138	0.0076	1.24465e-12
systolic blood pressure	24011_irnt.gwas.imputed_v3.both_sexes	Traffic intensity on the nearest major road	Neale_Lab	0.1632	0.009	0.0014	0.0015	0.0031	0.0014	0.2107	0.1447	0.14536	1.0346	0.0251	1.0107	0.0063	-0.0142	0.0058	0.382185
systolic blood pressure	22609_1.gwas.imputed_v3.both_sexes	Workplace very dusty: Sometimes	Neale_Lab	0.1632	0.009	0.0266	0.0061	0.0103	0.0033	0.1559	0.052	0.0027169	1.0347	0.025	1.0068	0.0062	-0.0103	0.007	0.0221631
systolic blood pressure	20003_1141179992.gwas.imputed_v3.both_sexes	Treatment/medication code: dovobet ointment	Neale_Lab	0.1632	0.009	0.0108	0.0091	0.000394	0.0016	0.0094	0.0371	0.79998	1.0347	0.0251	0.9685	0.0262	0.0022	0.0069	0.944766
systolic blood pressure	20003_1140923670.gwas.imputed_v3.both_sexes	Treatment/medication code: gtn - glyceryl trinitrate	Neale_Lab	0.1632	0.009	0.000731	0.0014	0.0043	0.0016	0.3916	0.4133	0.34339	1.0347	0.0251	1.0083	0.0062	-0.0089	0.0069	0.627083
systolic blood pressure	103000.gwas.imputed_v3.both_sexes	Meat consumers	Neale_Lab	0.1632	0.0091	0.0136	0.0093	0.0022	0.0042	0.0469	0.0907	0.60509	1.0345	0.0251	1.0005	0.0062	0.004	0.0067	0.830797
systolic blood pressure	20003_1140861780.gwas.imputed_v3.both_sexes	Treatment/medication code: persantin 25mg tablet	Neale_Lab	0.1632	0.009	0.0022	0.0014	0.0029	0.0014	0.1495	0.0889	0.092634	1.0347	0.0251	0.9857	0.0062	-0.000939	0.0061	0.289851
systolic blood pressure	680_4.gwas.imputed_v3.both_sexes	Own or rent accommodation lived in: Rent - from private landlord or letting agency	Neale_Lab	0.1632	0.009	0.0095	0.0016	0.0055	0.0018	0.1394	0.0478	0.0035419	1.0346	0.0251	0.9945	0.0061	-0.0241	0.0068	0.0268697
systolic blood pressure	N82.gwas.imputed_v3.both_sexes	Diagnoses - main ICD10: N82 Fistulae involving female genital tract	Neale_Lab	0.1632	0.009	0.0016	0.0016	0.000747	0.0015	0.0467	0.1021	0.64739	1.0347	0.0251	0.9938	0.0066	-0.0042	0.0068	0.85917
systolic blood pressure	20434_irnt.gwas.imputed_v3.both_sexes	Age at last episode of depression	Neale_Lab	0.1633	0.009	0.0346	0.0089	-0.007	0.0038	-0.093	0.0529	0.078742	1.0345	0.025	0.999	0.0074	0.0113	0.0063	0.260652
systolic blood pressure	D21.gwas.imputed_v3.both_sexes	Diagnoses - main ICD10: D21 Other benign neoplasms of connective and other soft tissue	Neale_Lab	0.1632	0.009	0.002	0.0016	-0.0015	0.0013	-0.0811	0.0816	0.32028	1.0347	0.0251	0.9925	0.0069	0.0097	0.0055	0.603781
systolic blood pressure	CAMPYLOENTERITIS.gwas.imputed_v3.both_sexes	Campylobacter enteritis	Neale_Lab	0.1632	0.009	0.0012	0.0014	-0.000361	0.0015	-0.0254	0.1094	0.8164	1.0347	0.0251	0.9987	0.0068	0.0036	0.0064	0.954798
systolic blood pressure	22617_6221.gwas.imputed_v3.both_sexes	Job SOC coding: Hairdressers, barbers	Neale_Lab	0.1632	0.009	0.0133	0.0075	0.0062	0.0034	0.1323	0.0777	0.088624	1.0346	0.025	0.9826	0.0075	-0.0138	0.0071	0.281991
systolic blood pressure	20003_1140910814.gwas.imputed_v3.both_sexes	Treatment/medication code: sodium thyroxine	Neale_Lab	0.1632	0.009	0.0026	0.0016	-0.0026	0.0015	-0.1254	0.0814	0.12343	1.0347	0.0251	0.9946	0.0069	-0.0081	0.0065	0.346507
systolic blood pressure	5102_irnt.gwas.imputed_v3.both_sexes	6mm weak meridian angle (left)	Neale_Lab	0.1633	0.009	0.063	0.01	0.0024	0.0039	0.0233	0.0391	0.55124	1.0344	0.025	0.9891	0.007	0.0032	0.0067	0.796557
systolic blood pressure	C_COLON.gwas.imputed_v3.both_sexes	Malignant neoplasm of colon	Neale_Lab	0.1632	0.009	0.0046	0.0015	-0.0024	0.0016	-0.0876	0.0621	0.15835	1.0347	0.0251	1.0085	0.0065	0.0112	0.007	0.403171
systolic blood pressure	30160.gwas.imputed_v3.both_sexes	Basophill count	Neale_Lab	0.1632	0.009	0.0263	0.0041	0.000835	0.0022	0.0127	0.033	0.70035	1.0347	0.0251	1.0903	0.0122	0.0052	0.008	0.887064
systolic blood pressure	T79.gwas.imputed_v3.both_sexes	Diagnoses - main ICD10: T79 Certain early complications of trauma, not elsewhere classified	Neale_Lab	0.1632	0.009	0.0021	0.0018	0.000999	0.0014	0.0538	0.0758	0.47785	1.0347	0.0251	0.9956	0.0072	-0.0013	0.0064	0.742002
systolic blood pressure	M13_MUSCULOSKELEOTH.gwas.imputed_v3.both_sexes	Other disorders of the musculoskeletal system and connective tissue	Neale_Lab	0.1632	0.009	0.0015	0.0015	0.0013	0.0016	0.0841	0.1011	0.40549	1.0347	0.0251	0.9995	0.0068	-0.0139	0.007	0.681465
systolic blood pressure	C43.gwas.imputed_v3.both_sexes	Diagnoses - main ICD10: C43 Malignant melanoma of skin	Neale_Lab	0.1632	0.009	0.006	0.0024	-0.000287	0.0015	-0.0092	0.0472	0.84546	1.0347	0.0251	0.9918	0.0076	0.0096	0.0058	0.969467
systolic blood pressure	20003_1140861778.gwas.imputed_v3.both_sexes	Treatment/medication code: dipyridamole	Neale_Lab	0.1632	0.009	0.0015	0.0016	0.0066	0.0015	0.4289	0.2275	0.059393	1.0347	0.0251	0.9944	0.0065	0.0014	0.0065	0.214821
systolic blood pressure	I48.gwas.imputed_v3.both_sexes	Diagnoses - main ICD10: I48 Atrial fibrillation and flutter	Neale_Lab	0.1632	0.009	0.0174	0.0025	0.0078	0.0018	0.1468	0.0358	4.1215e-05	1.0347	0.0251	1.0187	0.0137	-0.0075	0.0073	0.000804804
systolic blood pressure	2463.gwas.imputed_v3.both_sexes	Fractured/broken bones in last 5 years	Neale_Lab	0.1632	0.009	0.0191	0.0024	-7e-06	0.0018	-0.00013	0.0314	0.9967	1.0347	0.0251	1.0151	0.008	-0.0197	0.0068	1
systolic blood pressure	3466.gwas.imputed_v3.both_sexes	Time from waking to first cigarette	Neale_Lab	0.1631	0.0091	0.1305	0.0287	-0.0202	0.0057	-0.1386	0.0403	0.00058342	1.0348	0.025	1.0082	0.0073	-0.0071	0.0063	0.00675141
systolic blood pressure	20003_1141190960.gwas.imputed_v3.both_sexes	Treatment/medication code: tramacet 325mg/37.5mg tablet	Neale_Lab	0.1632	0.009	0.000454	0.0014	0.000279	0.0016	0.0324	0.6377	0.95948	1.0347	0.0251	1.0021	0.0065	-0.0028	0.0069	1
systolic blood pressure	20003_2038459704.gwas.imputed_v3.both_sexes	Treatment/medication code: carbamazepine	Neale_Lab	0.1632	0.009	0.000485	0.0014	0.000864	0.0015	0.0971	0.2739	0.72296	1.0347	0.0251	0.9979	0.0063	0.0045	0.0067	0.900304
systolic blood pressure	6142_2.gwas.imputed_v3.both_sexes	Current employment status: Retired	Neale_Lab	0.1632	0.009	0.0097	0.0017	0.0047	0.0019	0.1176	0.0528	0.025929	1.0347	0.0251	1.0053	0.007	0.0158	0.0081	0.117934
systolic blood pressure	30130_raw.gwas.imputed_v3.both_sexes	Monocyte count	Neale_Lab	0.1632	0.009	0.1196	0.0188	0.0136	0.0029	0.097	0.0188	2.4751e-07	1.0347	0.0251	1.0738	0.0381	0.0207	0.0083	8.91415e-06
systolic blood pressure	20003_1140923346.gwas.imputed_v3.both_sexes	Treatment/medication code: co-codamol	Neale_Lab	0.1632	0.009	0.0107	0.0018	0.0042	0.0016	0.0999	0.0396	0.011645	1.0347	0.0251	1.0153	0.0075	-0.0086	0.0062	0.0649562
systolic blood pressure	1747_1.gwas.imputed_v3.both_sexes	Hair colour (natural, before greying): Blonde	Neale_Lab	0.1632	0.009	0.0572	0.0239	-0.0036	0.0023	-0.0374	0.0253	0.13934	1.0347	0.0251	1.3248	0.1563	0.0179	0.0079	0.373638
systolic blood pressure	20096_2.gwas.imputed_v3.both_sexes	Size of red wine glass drunk: medium (175ml)	Neale_Lab	0.1632	0.0091	0.0132	0.01	-0.012	0.0041	-0.2592	0.1277	0.042381	1.0345	0.0251	1.0055	0.0067	0.0188	0.0068	0.168474
systolic blood pressure	1418_2.gwas.imputed_v3.both_sexes	Milk type used: Semi-skimmed	Neale_Lab	0.1632	0.009	0.0153	0.0017	-6e-05	0.0016	-0.0012	0.032	0.97009	1.0347	0.0251	1.0036	0.0065	0.0041	0.0064	1
systolic blood pressure	5325_0.gwas.imputed_v3.both_sexes	Ever had refractive laser eye surgery: No	Neale_Lab	0.1633	0.009	0.0949	0.092	0.0112	0.0146	0.0901	0.1268	0.47735	1.0344	0.0251	0.9993	0.0067	-0.0032	0.0077	0.741754
systolic blood pressure	D27.gwas.imputed_v3.both_sexes	Diagnoses - main ICD10: D27 Benign neoplasm of ovary	Neale_Lab	0.1632	0.009	0.0012	0.0014	0.0012	0.0017	0.0896	0.1574	0.56919	1.0347	0.0251	0.997	0.0062	-0.0065	0.0072	0.80884
systolic blood pressure	22617_8216.gwas.imputed_v3.both_sexes	Job SOC coding: Rail transport operatives	Neale_Lab	0.1632	0.009	0.0046	0.0053	0.000778	0.0032	0.0285	0.1177	0.80867	1.0346	0.025	0.9911	0.0064	0.000258	0.0065	0.950128
systolic blood pressure	6145_3.gwas.imputed_v3.both_sexes	Illness, injury, bereavement, stress in last 2 years: Death of a close relative	Neale_Lab	0.1632	0.009	0.0078	0.0016	-0.0018	0.0015	-0.0501	0.0436	0.25052	1.0347	0.0251	1.0025	0.0068	0.0089	0.0072	0.529467
systolic blood pressure	6162_2.gwas.imputed_v3.both_sexes	Types of transport used (excluding work): Walk	Neale_Lab	0.1632	0.009	0.0357	0.0025	0.0021	0.0022	0.0275	0.0285	0.33459	1.0346	0.0251	1.0256	0.0085	0.0206	0.0077	0.618284
systolic blood pressure	20499.gwas.imputed_v3.both_sexes	Ever sought or received professional help for mental distress	Neale_Lab	0.1632	0.0091	0.0745	0.0073	-0.0068	0.0029	-0.0615	0.0268	0.021746	1.0346	0.0251	1.0108	0.0084	-0.0238	0.0071	0.103336
systolic blood pressure	20090_359.gwas.imputed_v3.both_sexes	Type of fat/oil used in cooking: Butter	Neale_Lab	0.1632	0.0091	0.0172	0.0108	-0.0189	0.0048	-0.3572	0.1267	0.0048135	1.0345	0.0251	1.0102	0.0069	0.0086	0.007	0.0333449
systolic blood pressure	20002_1074.gwas.imputed_v3.both_sexes	Non-cancer illness code, self-reported: angina	Neale_Lab	0.1632	0.009	0.0267	0.0028	0.0239	0.0024	0.3628	0.0345	7.2948e-26	1.0347	0.0251	1.0166	0.0087	-0.00017	0.0086	1.21162e-23
systolic blood pressure	20531.gwas.imputed_v3.both_sexes	Victim of sexual assault	Neale_Lab	0.1632	0.0091	0.0371	0.0062	-0.0072	0.0025	-0.0924	0.0324	0.0043465	1.0346	0.0251	1.0053	0.0074	-0.0134	0.0068	0.0310389
systolic blood pressure	24008_irnt.gwas.imputed_v3.both_sexes	Particulate matter air pollution 2.5-10um; 2010	Neale_Lab	0.1632	0.009	0.0017	0.0014	0.0017	0.0016	0.1015	0.0998	0.30914	1.0345	0.0251	1.0082	0.0063	-0.0154	0.0055	0.591949
systolic blood pressure	20075_irnt.gwas.imputed_v3.both_sexes	Home location at assessment - north co-ordinate (rounded)	Neale_Lab	0.1632	0.009	0.0156	0.0019	0.0052	0.0017	0.1038	0.0325	0.0014039	1.0347	0.0251	1.2608	0.0087	0.0304	0.0061	0.0133121
systolic blood pressure	22601_11333223.gwas.imputed_v3.both_sexes	Job coding: purchasing manager/director (not retail), supplies manager	Neale_Lab	0.1632	0.0091	0.0082	0.0066	0.0017	0.0031	0.0475	0.0876	0.58765	1.0346	0.025	1.0018	0.007	-0.005	0.0069	0.819969
systolic blood pressure	5133_irnt.gwas.imputed_v3.both_sexes	6mm strong meridian (right)	Neale_Lab	0.1632	0.009	0.4198	0.0293	0.0216	0.006	0.0825	0.0229	0.00031503	1.0346	0.0251	1.0476	0.0132	0.000651	0.0079	0.00419584
systolic blood pressure	N35.gwas.imputed_v3.both_sexes	Diagnoses - main ICD10: N35 Urethral stricture	Neale_Lab	0.1632	0.009	0.0022	0.0017	0.002	0.0016	0.1053	0.0906	0.24513	1.0347	0.0251	0.9995	0.0072	-0.0219	0.0067	0.52285
systolic blood pressure	20441.gwas.imputed_v3.both_sexes	Ever had prolonged loss of interest in normal activities	Neale_Lab	0.1632	0.0091	0.0796	0.0072	-0.0012	0.003	-0.0104	0.0264	0.69363	1.0346	0.0251	0.9879	0.0078	-0.0131	0.006	0.883069
systolic blood pressure	2207.gwas.imputed_v3.both_sexes	Wears glasses or contact lenses	Neale_Lab	0.1631	0.009	0.0187	0.002	0.0022	0.0019	0.0406	0.0356	0.2541	1.0348	0.0251	0.9975	0.0079	-0.0209	0.0072	0.533916
systolic blood pressure	E04.gwas.imputed_v3.both_sexes	Diagnoses - main ICD10: E04 Other non-toxic goitre	Neale_Lab	0.1632	0.009	0.0072	0.0019	0.0021	0.002	0.0614	0.0583	0.29226	1.0347	0.0251	0.9984	0.0077	-0.0049	0.0079	0.57507
systolic blood pressure	5208_irnt.gwas.imputed_v3.both_sexes	logMAR, final (left)	Neale_Lab	0.1632	0.009	0.0356	0.0084	0.0108	0.0037	0.1418	0.0522	0.0065981	1.0345	0.0251	1.0105	0.0067	-0.0084	0.0072	0.0425157
systolic blood pressure	5843_2.gwas.imputed_v3.both_sexes	Which eye(s) affected by myopia (short sight): Left eye	Neale_Lab	0.1633	0.009	0.0247	0.0189	0.0023	0.0061	0.037	0.0981	0.70605	1.0344	0.0251	1.003	0.0069	-0.0031	0.0069	0.890319
systolic blood pressure	20003_1140888366.gwas.imputed_v3.both_sexes	Treatment/medication code: thiamine preparation	Neale_Lab	0.1632	0.009	0.0029	0.0015	0.0034	0.0016	0.1537	0.0843	0.068265	1.0347	0.0251	0.9976	0.0071	-0.0038	0.006	0.236
systolic blood pressure	30050_raw.gwas.imputed_v3.both_sexes	Mean corpuscular haemoglobin	Neale_Lab	0.1632	0.009	0.2771	0.0562	-0.0056	0.0033	-0.0264	0.0166	0.11175	1.0347	0.0251	0.9512	0.058	-0.0117	0.0094	0.325565
systolic blood pressure	30070_irnt.gwas.imputed_v3.both_sexes	Red blood cell (erythrocyte) distribution width	Neale_Lab	0.1632	0.009	0.2862	0.0363	-0.0028	0.0044	-0.0132	0.0202	0.51346	1.0347	0.0251	0.9447	0.0406	-0.0241	0.0122	0.768587
systolic blood pressure	23125_irnt.gwas.imputed_v3.both_sexes	Arm fat-free mass (left)	Neale_Lab	0.1632	0.009	0.2944	0.018	-0.0209	0.0041	-0.0954	0.0173	3.4987e-08	1.0347	0.0251	1.0734	0.0231	-0.000778	0.0106	1.54842e-06
systolic blood pressure	20018.gwas.imputed_v3.both_sexes	Prospective memory result	Neale_Lab	0.1633	0.009	0.0709	0.0065	0.0014	0.0029	0.0134	0.0271	0.62098	1.0343	0.0251	1.0033	0.008	-0.003	0.0062	0.841269
systolic blood pressure	20003_1140921600.gwas.imputed_v3.both_sexes	Treatment/medication code: citalopram	Neale_Lab	0.1632	0.009	0.0058	0.0017	-1.8e-05	0.0019	-0.000581	0.0633	0.99268	1.0347	0.0251	1.0009	0.0066	-0.0166	0.0071	1
systolic blood pressure	O26.gwas.imputed_v3.both_sexes	Diagnoses - main ICD10: O26 Maternal care for other conditions predominantly related to pregnancy	Neale_Lab	0.1632	0.009	0.0014	0.0014	0.000692	0.0015	0.0462	0.1055	0.66145	1.0347	0.0251	0.9922	0.0058	-0.0029	0.0064	0.865274
systolic blood pressure	22617_6111.gwas.imputed_v3.both_sexes	Job SOC coding: Nursing auxiliaries and assistants	Neale_Lab	0.1632	0.009	0.0045	0.0056	0.0026	0.0029	0.0952	0.1311	0.46774	1.0346	0.025	0.9966	0.0058	-0.0089	0.0066	0.734218
systolic blood pressure	1418_6.gwas.imputed_v3.both_sexes	Milk type used: Never/rarely have milk	Neale_Lab	0.1632	0.009	0.015	0.0018	-0.0017	0.0016	-0.0338	0.0332	0.30864	1.0347	0.0251	1.0081	0.0067	0.0116	0.0069	0.591737
systolic blood pressure	K11_BARRET.gwas.imputed_v3.both_sexes	Barret oesophagus	Neale_Lab	0.1632	0.009	0.0063	0.0021	0.0033	0.0021	0.1037	0.0611	0.089656	1.0347	0.0251	1.002	0.0074	-0.0057	0.0081	0.283676
systolic blood pressure	2814.gwas.imputed_v3.both_sexes	Ever used hormone-replacement therapy (HRT)	Neale_Lab	0.1632	0.009	0.0507	0.0043	0.0033	0.0026	0.0358	0.0283	0.20586	1.0347	0.0251	1.0062	0.0077	-0.0264	0.0068	0.471577
systolic blood pressure	H7_HORDEOLUM.gwas.imputed_v3.both_sexes	Hordeolum and other deep inflammation of eyelid	Neale_Lab	0.1632	0.009	0.0016	0.0015	-0.0021	0.0016	-0.1277	0.1205	0.28926	1.0347	0.0251	1.0041	0.0067	0.0015	0.0072	0.572358
systolic blood pressure	20002_1094.gwas.imputed_v3.both_sexes	Non-cancer illness code, self-reported: deep venous thrombosis (dvt)	Neale_Lab	0.1632	0.009	0.0105	0.002	-0.0021	0.0019	-0.0504	0.0466	0.27945	1.0347	0.0251	1.0094	0.0082	-0.022	0.0076	0.562967
systolic blood pressure	24010_raw.gwas.imputed_v3.both_sexes	Inverse distance to the nearest road	Neale_Lab	0.1632	0.009	0.0012	0.0015	0.000146	0.0015	0.0105	0.1171	0.92855	1.0346	0.0251	0.9948	0.0068	-0.0013	0.0062	1
systolic blood pressure	3849.gwas.imputed_v3.both_sexes	Number of pregnancy terminations	Neale_Lab	0.1632	0.0091	0.0757	0.011	-0.0118	0.0043	-0.1064	0.0373	0.004337	1.0345	0.0251	1.0017	0.0073	-0.000894	0.007	0.0310389
systolic blood pressure	M13_ACHILLESTEND.gwas.imputed_v3.both_sexes	Achilles tendinitis	Neale_Lab	0.1632	0.009	0.0015	0.0016	-0.0016	0.0019	-0.1036	0.1365	0.44787	1.0347	0.0251	1.0006	0.007	0.000845	0.0081	0.717303
systolic blood pressure	6017.gwas.imputed_v3.both_sexes	Able to walk or cycle unaided for 10 minutes	Neale_Lab	0.1632	0.009	0.0188	0.0109	-0.0036	0.0037	-0.0648	0.0707	0.35938	1.0344	0.0251	1.0029	0.0067	0.0031	0.0062	0.643623
systolic blood pressure	100003_irnt.gwas.imputed_v3.both_sexes	Protein	Neale_Lab	0.1632	0.0091	0.0326	0.0104	-0.000152	0.0043	-0.0021	0.0595	0.97185	1.0344	0.0251	1.0042	0.0069	-0.008	0.007	1
systolic blood pressure	K07.gwas.imputed_v3.both_sexes	Diagnoses - main ICD10: K07 Dentofacial anomalies [including malocclusion]	Neale_Lab	0.1632	0.009	0.000288	0.0011	0.0025	0.0014	0.3707	1.2086	0.75906	1.0347	0.0251	0.9997	0.0061	-0.0092	0.0061	0.922476
systolic blood pressure	50_raw.gwas.imputed_v3.both_sexes	Standing height	Neale_Lab	0.1632	0.009	0.5197	0.0425	-0.0254	0.0047	-0.0874	0.0157	2.5934e-08	1.0348	0.0251	1.1251	0.0476	-0.024	0.0115	1.19652e-06
systolic blood pressure	XI_DIGESTIVE.gwas.imputed_v3.both_sexes	Diseases of the digestive system	Neale_Lab	0.1632	0.009	0.0304	0.0023	0.0033	0.0017	0.0462	0.0244	0.058299	1.0347	0.0251	1.0309	0.0084	-0.026	0.0064	0.211531
systolic blood pressure	H65.gwas.imputed_v3.both_sexes	Diagnoses - main ICD10: H65 Nonsuppurative otitis media	Neale_Lab	0.1632	0.009	0.0017	0.0015	-0.0029	0.0017	-0.1745	0.1281	0.17313	1.0347	0.0251	1.0075	0.0073	0.0177	0.007	0.425309
systolic blood pressure	22644_raw.gwas.imputed_v3.both_sexes	Consecutive night shifts during mixed shift periods	Neale_Lab	0.1632	0.0091	0.0409	0.0243	-0.002	0.0062	-0.025	0.0773	0.74638	1.0345	0.025	0.996	0.0066	0.0046	0.0062	0.915114
systolic blood pressure	30060_raw.gwas.imputed_v3.both_sexes	Mean corpuscular haemoglobin concentration	Neale_Lab	0.1632	0.009	0.0644	0.0139	0.0048	0.0024	0.0467	0.022	0.033777	1.0347	0.0251	0.9834	0.0274	0.0119	0.0083	0.143159
systolic blood pressure	24017_irnt.gwas.imputed_v3.both_sexes	Nitrogen dioxide air pollution; 2006	Neale_Lab	0.1632	0.009	0.0171	0.0025	-0.0029	0.0022	-0.0557	0.0403	0.16693	1.0346	0.0251	1.0525	0.0086	-0.0355	0.0085	0.416455
systolic blood pressure	K29.gwas.imputed_v3.both_sexes	Diagnoses - main ICD10: K29 Gastritis and duodenitis	Neale_Lab	0.1632	0.009	0.0098	0.0017	0.0041	0.0018	0.1027	0.0455	0.023999	1.0347	0.0251	1.0125	0.0068	-0.0125	0.0072	0.111343
systolic blood pressure	20007_irnt.gwas.imputed_v3.both_sexes	Interpolated Age of participant when cancer first diagnosed	Neale_Lab	0.1632	0.009	0.0042	0.0143	0.000518	0.006	0.0197	0.2493	0.93702	1.0346	0.025	1.0047	0.0064	0.0037	0.0067	1
systolic blood pressure	41219_1.gwas.imputed_v3.both_sexes	Anaesthetics administered during delivery: General anaesthetic	Neale_Lab	0.1637	0.0092	0.1739	0.1808	-0.0054	0.0182	-0.0321	0.1229	0.79395	1.0334	0.025	0.9909	0.0066	0.0018	0.0075	0.940754
systolic blood pressure	I60.gwas.imputed_v3.both_sexes	Diagnoses - main ICD10: I60 Subarachnoid haemorrhage	Neale_Lab	0.1632	0.009	0.0012	0.0016	0.0034	0.0017	0.2421	0.2212	0.27374	1.0347	0.0251	1.0009	0.007	0.0064	0.0068	0.556387
systolic blood pressure	20001_1022.gwas.imputed_v3.both_sexes	Cancer code, self-reported: colon cancer/sigmoid cancer	Neale_Lab	0.1632	0.009	0.001	0.0014	-0.0042	0.0016	-0.3267	0.2928	0.26452	1.0347	0.0251	1.0059	0.0064	0.0116	0.0064	0.5461
systolic blood pressure	3446_1.gwas.imputed_v3.both_sexes	Type of tobacco currently smoked: Manufactured cigarettes	Neale_Lab	0.1631	0.0091	0.0249	0.019	-0.000682	0.0058	-0.0107	0.0907	0.90609	1.0347	0.0251	1.0056	0.0068	0.0055	0.0072	0.998375
systolic blood pressure	L12_PSORIASIS.gwas.imputed_v3.both_sexes	Psoriasis	Neale_Lab	0.1632	0.009	0.0105	0.0052	-0.000521	0.0016	-0.0126	0.0389	0.74601	1.0347	0.0251	0.976	0.0161	0.0158	0.0069	0.915009
systolic blood pressure	22617_8137.gwas.imputed_v3.both_sexes	Job SOC coding: Sewing machinists	Neale_Lab	0.1632	0.009	0.0068	0.0056	0.0031	0.0035	0.0919	0.11	0.40346	1.0346	0.025	0.9943	0.0065	0.0072	0.0071	0.67998
systolic blood pressure	20003_1140871692.gwas.imputed_v3.both_sexes	Treatment/medication code: morphine	Neale_Lab	0.1632	0.009	0.0017	0.0015	0.0031	0.0016	0.1889	0.1342	0.15925	1.0347	0.0251	1.0021	0.0071	-0.0079	0.0063	0.404879
systolic blood pressure	22601_41223253.gwas.imputed_v3.both_sexes	Job coding: accounts and wages clerk/assistant/supervisor, bookkeeper, cost or ledger clerk, audit assistant, budget officer, student loans officer, paymaster	Neale_Lab	0.1632	0.0091	0.0058	0.0058	0.0017	0.0024	0.0537	0.0835	0.52015	1.0346	0.025	0.9949	0.007	-0.00098	0.0065	0.773516
systolic blood pressure	41248_5000.gwas.imputed_v3.both_sexes	Destinations on discharge from hospital (recoded): Transfer to other NHS provider	Neale_Lab	0.1632	0.009	0.0037	0.0016	0.0031	0.0016	0.1262	0.0688	0.066609	1.0347	0.0251	0.993	0.007	0.0037	0.0069	0.232479
systolic blood pressure	23105_irnt.gwas.imputed_v3.both_sexes	Basal metabolic rate	Neale_Lab	0.1632	0.009	0.3244	0.0203	-0.0249	0.0043	-0.1083	0.017	1.883e-10	1.0346	0.0251	1.0719	0.0246	-0.0089	0.0108	1.22464e-08
systolic blood pressure	C3_RESPIRATORY_INTRATHORACIC.gwas.imputed_v3.both_sexes	Malignant neoplasm of respiratory system and intrathoracic organs	Neale_Lab	0.1632	0.009	0.0054	0.0017	0.000567	0.0014	0.0191	0.0471	0.6851	1.0347	0.0251	0.9925	0.0063	0.0036	0.0062	0.878337
systolic blood pressure	5237.gwas.imputed_v3.both_sexes	3mm index of best keratometry results (right)	Neale_Lab	0.1632	0.009	0.0087	0.0066	0.0039	0.0035	0.1022	0.0935	0.27437	1.0345	0.0251	0.9935	0.0059	-0.0027	0.0065	0.557106
systolic blood pressure	40001_C920.gwas.imputed_v3.both_sexes	Underlying (primary) cause of death: ICD10: C92.0 Acute myeloid leukaemia	Neale_Lab	0.1633	0.0091	0.1079	0.0556	0.0046	0.0087	0.0344	0.0676	0.61084	1.0343	0.0251	0.9972	0.0064	-0.0024	0.0065	0.834404
systolic blood pressure	22617_3533.gwas.imputed_v3.both_sexes	Job SOC coding: Insurance underwriters	Neale_Lab	0.1632	0.009	0.0097	0.0055	0.0014	0.0032	0.0344	0.081	0.67106	1.0346	0.025	0.9959	0.0066	-0.0043	0.0069	0.870774
systolic blood pressure	20003_1141146606.gwas.imputed_v3.both_sexes	Treatment/medication code: calcium carbonate+cholecalciferol 1.25g/200iu tablet	Neale_Lab	0.1632	0.009	0.0027	0.0014	0.0037	0.0014	0.1751	0.0772	0.023321	1.0347	0.0251	1.0033	0.0067	-0.011	0.0063	0.108734
systolic blood pressure	399_raw.gwas.imputed_v3.both_sexes	Number of incorrect matches in round	Neale_Lab	0.1632	0.009	0.0634	0.0036	0.000478	0.0019	0.0047	0.0188	0.80259	1.0347	0.0251	1.0207	0.0097	0.0166	0.0067	0.946535
systolic blood pressure	B18.gwas.imputed_v3.both_sexes	Diagnoses - main ICD10: B18 Chronic viral hepatitis	Neale_Lab	0.1632	0.009	0.0027	0.0014	-0.0024	0.0017	-0.1166	0.0758	0.12399	1.0347	0.0251	0.9914	0.0066	0.0046	0.007	0.347595
systolic blood pressure	20003_1140862952.gwas.imputed_v3.both_sexes	Treatment/medication code: mucodyne 375mg capsule	Neale_Lab	0.1632	0.009	0.000918	0.0016	0.000149	0.0014	0.0122	0.1201	0.91909	1.0347	0.0251	0.9892	0.0068	0.000706	0.0061	1
systolic blood pressure	20002_1331.gwas.imputed_v3.both_sexes	Non-cancer illness code, self-reported: pernicious anaemia	Neale_Lab	0.1632	0.009	0.0045	0.0019	9e-06	0.0018	0.000332	0.0711	0.99627	1.0347	0.0251	0.9899	0.0074	-0.0047	0.0078	1
systolic blood pressure	20003_1140852976.gwas.imputed_v3.both_sexes	Treatment/medication code: multivitamins	Neale_Lab	0.1632	0.009	0.0019	0.0017	0.000264	0.0014	0.0151	0.0844	0.85801	1.0347	0.0251	1.0021	0.007	-0.0239	0.0067	0.975414
systolic blood pressure	C3_MELANOMA_SKIN.gwas.imputed_v3.both_sexes	Malignant melanoma of skin	Neale_Lab	0.1632	0.009	0.0068	0.0031	-0.000714	0.0016	-0.0214	0.051	0.67477	1.0347	0.0251	0.9988	0.0101	0.0078	0.0065	0.872861
systolic blood pressure	30120_raw.gwas.imputed_v3.both_sexes	Lymphocyte count	Neale_Lab	0.1632	0.009	0.0673	0.0087	0.0062	0.0027	0.0589	0.0249	0.018008	1.0347	0.0251	1.018	0.0187	-0.004	0.0088	0.0897961
systolic blood pressure	3741.gwas.imputed_v3.both_sexes	Stomach/abdominal pain for 3+ months	Neale_Lab	0.1633	0.009	0.037	0.0182	-0.0052	0.0055	-0.0674	0.0737	0.36044	1.0343	0.025	1.0069	0.0067	0.0046	0.0062	0.643965
systolic blood pressure	Q38.gwas.imputed_v3.both_sexes	Diagnoses - main ICD10: Q38 Other congenital malformations of tongue, mouth and pharynx	Neale_Lab	0.1632	0.009	0.0015	0.0015	0.000127	0.0014	0.0082	0.0939	0.93041	1.0347	0.0251	1.0076	0.0061	0.0047	0.007	1
systolic blood pressure	E10.gwas.imputed_v3.both_sexes	Diagnoses - main ICD10: E10 Insulin-dependent diabetes mellitus	Neale_Lab	0.1632	0.009	0.0118	0.0111	-0.000125	0.0018	-0.0028	0.0494	0.9548	1.0347	0.0251	0.9722	0.0314	0.0078	0.007	1
systolic blood pressure	KRA_PSY_ANYMENTAL.gwas.imputed_v3.both_sexes	Any mental disorder	Neale_Lab	0.1632	0.009	0.0083	0.0016	-0.0011	0.0015	-0.0286	0.0405	0.48008	1.0347	0.0251	0.9941	0.007	0.0083	0.0063	0.744174
systolic blood pressure	20492.gwas.imputed_v3.both_sexes	Longest period of mania or irritability	Neale_Lab	0.1632	0.0091	0.0794	0.0219	-0.0094	0.0065	-0.0826	0.0571	0.14801	1.0346	0.025	0.994	0.0075	-0.0042	0.0074	0.386964
systolic blood pressure	6159_3.gwas.imputed_v3.both_sexes	Pain type(s) experienced in last month: Neck or shoulder pain	Neale_Lab	0.1632	0.009	0.0352	0.0026	-0.000938	0.0019	-0.0124	0.0246	0.61422	1.0347	0.0251	1.0251	0.0082	-0.0167	0.0067	0.836216
systolic blood pressure	V_MENTAL_BEHAV.gwas.imputed_v3.both_sexes	Mental and behavioural disorders	Neale_Lab	0.1632	0.009	0.0078	0.0017	-0.000827	0.0014	-0.0231	0.0403	0.56651	1.0347	0.0251	0.9971	0.007	0.0079	0.0063	0.8069
systolic blood pressure	6159_100.gwas.imputed_v3.both_sexes	Pain type(s) experienced in last month: None of the above	Neale_Lab	0.1632	0.009	0.0618	0.0036	0.0036	0.002	0.0355	0.0197	0.071541	1.0347	0.0251	1.0216	0.0092	0.0299	0.0076	0.243259
systolic blood pressure	22613_2.gwas.imputed_v3.both_sexes	Worked with paints, thinners or glues: Often	Neale_Lab	0.1632	0.009	0.0196	0.0062	0.0055	0.003	0.0976	0.0537	0.06914	1.0347	0.025	1.0071	0.0068	-0.0115	0.006	0.237846
systolic blood pressure	50_irnt.gwas.imputed_v3.both_sexes	Standing height	Neale_Lab	0.1632	0.009	0.515	0.0418	-0.0252	0.0046	-0.0868	0.0157	3.2268e-08	1.0348	0.0251	1.1243	0.047	-0.0242	0.0115	1.44164e-06
systolic blood pressure	22617_3122.gwas.imputed_v3.both_sexes	Job SOC coding: Draughtspersons	Neale_Lab	0.1632	0.009	0.0061	0.0057	0.003	0.0032	0.0936	0.1099	0.39439	1.0346	0.025	0.9966	0.0066	-0.0052	0.0067	0.673019
systolic blood pressure	22617_1122.gwas.imputed_v3.both_sexes	Job SOC coding: Managers in construction	Neale_Lab	0.1632	0.009	0.0043	0.0053	-0.000864	0.0029	-0.0325	0.1228	0.79127	1.0346	0.025	0.9959	0.0064	-0.0086	0.0065	0.939783
systolic blood pressure	22617_4216.gwas.imputed_v3.both_sexes	Job SOC coding: Receptionists	Neale_Lab	0.1632	0.009	0.0156	0.0059	0.0109	0.0034	0.2154	0.076	0.0045939	1.0346	0.025	0.9945	0.0064	-0.0077	0.0069	0.0322252
systolic blood pressure	20003_1140883568.gwas.imputed_v3.both_sexes	Treatment/medication code: oxybutynin	Neale_Lab	0.1632	0.009	0.0025	0.0016	-0.000349	0.0018	-0.0173	0.0908	0.84889	1.0347	0.0251	0.9914	0.0066	-0.0063	0.0072	0.971359
systolic blood pressure	20003_1141146198.gwas.imputed_v3.both_sexes	Treatment/medication code: xalatan 0.005% eye drops	Neale_Lab	0.1632	0.009	0.0087	0.0017	0.0024	0.0016	0.0627	0.0417	0.13269	1.0347	0.0251	0.9891	0.0064	-0.0075	0.0068	0.362695
systolic blood pressure	40001_C259.gwas.imputed_v3.both_sexes	Underlying (primary) cause of death: ICD10: C25.9 Pancreas, unspecified	Neale_Lab	0.1633	0.0091	0.095	0.0546	0.0069	0.0106	0.0557	0.0862	0.51817	1.0343	0.0251	0.9884	0.0059	-0.0141	0.0069	0.772191
systolic blood pressure	20003_1140883476.gwas.imputed_v3.both_sexes	Treatment/medication code: procyclidine	Neale_Lab	0.1632	0.009	0.0017	0.0014	-0.0046	0.0015	-0.2775	0.1521	0.068083	1.0347	0.0251	0.999	0.0067	0.0156	0.007	0.235818
systolic blood pressure	20003_1140864286.gwas.imputed_v3.both_sexes	Treatment/medication code: flixotide 25micrograms inhaler	Neale_Lab	0.1632	0.009	0.0012	0.0018	-0.0023	0.0014	-0.1593	0.3625	0.66034	1.0347	0.0251	0.9971	0.007	0.004	0.0061	0.864822
systolic blood pressure	C3_URINARY_TRACT.gwas.imputed_v3.both_sexes	Malignant neoplasm of urinary organs	Neale_Lab	0.1632	0.009	0.0023	0.0016	-0.000658	0.0016	-0.0343	0.0868	0.69272	1.0347	0.0251	0.9976	0.0066	0.0036	0.0067	0.882815
systolic blood pressure	24019_raw.gwas.imputed_v3.both_sexes	Particulate matter air pollution (pm10); 2007	Neale_Lab	0.1632	0.009	0.0193	0.0022	-0.0054	0.0019	-0.0964	0.0329	0.0033886	1.0346	0.0251	1.151	0.0086	-0.0469	0.0075	0.0261137
systolic blood pressure	5057.gwas.imputed_v3.both_sexes	Number of older siblings	Neale_Lab	0.1633	0.009	0.0052	0.0055	0.0038	0.0028	0.1291	0.1176	0.2723	1.0345	0.0251	1.0042	0.0069	-0.0082	0.0065	0.554498
systolic blood pressure	2453.gwas.imputed_v3.both_sexes	Cancer diagnosed by doctor	Neale_Lab	0.1632	0.009	0.0081	0.0021	0.0018	0.0017	0.0487	0.0477	0.30727	1.0347	0.0251	1.0085	0.0077	-0.0045	0.0068	0.59037
systolic blood pressure	20003_1140864184.gwas.imputed_v3.both_sexes	Treatment/medication code: dovonex 50micrograms/g cream	Neale_Lab	0.1632	0.009	0.0076	0.0068	-0.003	0.0018	-0.0841	0.1639	0.60787	1.0347	0.0251	0.9718	0.0211	0.0116	0.0069	0.832468
systolic blood pressure	22617_2452.gwas.imputed_v3.both_sexes	Job SOC coding: Archivists and curators	Neale_Lab	0.1632	0.009	0.0017	0.0059	0.0046	0.0029	0.281	0.806	0.72736	1.0346	0.025	1.0002	0.0069	-0.0082	0.0064	0.903065
systolic blood pressure	20114_9.gwas.imputed_v3.both_sexes	Illnesses of adopted siblings: Diabetes	Neale_Lab	0.1632	0.0091	0.0949	0.2664	0.0207	0.0201	0.1662	0.3673	0.65092	1.0342	0.0253	1.0025	0.0059	-0.0072	0.0062	0.860619
systolic blood pressure	20118_5.gwas.imputed_v3.both_sexes	Home area population density - urban or rural: England/Wales - Urban - less sparse	Neale_Lab	0.1631	0.009	0.0059	0.0016	0.0015	0.0016	0.0471	0.0537	0.38044	1.0348	0.0251	1.1179	0.0075	-0.0188	0.0073	0.663168
systolic blood pressure	20002_1087.gwas.imputed_v3.both_sexes	Non-cancer illness code, self-reported: leg claudication/ intermittent claudication	Neale_Lab	0.1632	0.009	0.0032	0.0016	0.0018	0.0014	0.0814	0.0627	0.1942	1.0347	0.0251	0.9864	0.0069	0.003	0.0064	0.454947
systolic blood pressure	20024_2319.gwas.imputed_v3.both_sexes	Job code - deduced: Teaching professionals n.e.c.	Neale_Lab	0.1632	0.009	0.0353	0.0563	-0.015	0.0107	-0.1978	0.1916	0.3019	1.0345	0.025	1.0006	0.0068	0.0056	0.0073	0.584275
systolic blood pressure	5135_raw.gwas.imputed_v3.both_sexes	3mm strong meridian (left)	Neale_Lab	0.1632	0.009	0.3724	0.0264	0.0192	0.006	0.0781	0.0237	0.00098296	1.0345	0.0251	1.045	0.0131	-0.000124	0.0081	0.010078
systolic blood pressure	22601_21223040.gwas.imputed_v3.both_sexes	Job coding: mechanical engineer, automobile engineer, aeronautical engineer, locomotive or marine engineer, welding engineer	Neale_Lab	0.1632	0.0091	0.0021	0.0057	-0.0034	0.0032	-0.1862	0.357	0.60197	1.0346	0.025	1.0053	0.0062	0.008	0.0066	0.828662
systolic blood pressure	D13.gwas.imputed_v3.both_sexes	Diagnoses - main ICD10: D13 Benign neoplasm of other and ill-defined parts of digestive system	Neale_Lab	0.1632	0.009	0.0014	0.0017	-0.0017	0.0016	-0.108	0.1924	0.57457	1.0347	0.0251	0.9977	0.0071	0.001	0.0068	0.812305
systolic blood pressure	22618_1.gwas.imputed_v3.both_sexes	Breathing problems improved/stopped away from workplace or on holiday: Yes	Neale_Lab	0.1632	0.009	0.0216	0.0079	-0.0045	0.0037	-0.0751	0.0605	0.21449	1.0346	0.025	0.9979	0.0077	0.0075	0.0075	0.48412
systolic blood pressure	20003_1140883548.gwas.imputed_v3.both_sexes	Treatment/medication code: ipratropium	Neale_Lab	0.1632	0.009	0.0019	0.0017	0.004	0.0019	0.2265	0.1139	0.046747	1.0347	0.0251	0.9919	0.0074	-0.006	0.0079	0.179977
systolic blood pressure	1359.gwas.imputed_v3.both_sexes	Poultry intake	Neale_Lab	0.1632	0.009	0.0348	0.0025	0.0064	0.002	0.0852	0.0266	0.00136	1.0348	0.0251	1.0119	0.0085	0.009	0.0074	0.0130173
systolic blood pressure	D3_ANAEMIA_IRONDEF.gwas.imputed_v3.both_sexes	Iron deficiency anaemia	Neale_Lab	0.1632	0.009	0.0076	0.0021	0.0033	0.0015	0.0932	0.0467	0.045965	1.0347	0.0251	0.9853	0.0074	-0.0022	0.007	0.178208
systolic blood pressure	41248_5003.gwas.imputed_v3.both_sexes	Destinations on discharge from hospital (recoded): Transfer to other NHS provider: Psychiatry, learning disabilities	Neale_Lab	0.1632	0.009	0.0035	0.0014	0.0015	0.0014	0.0623	0.06	0.29911	1.0347	0.0251	0.9857	0.0063	-0.0013	0.0063	0.580858
systolic blood pressure	2926.gwas.imputed_v3.both_sexes	Number of unsuccessful stop-smoking attempts	Neale_Lab	0.1633	0.0091	0.062	0.0118	-0.0012	0.0039	-0.0116	0.0392	0.76729	1.0343	0.0251	1.0027	0.0092	-0.0065	0.0072	0.926502
systolic blood pressure	24022_raw.gwas.imputed_v3.both_sexes	Average night-time sound level of noise pollution	Neale_Lab	0.1632	0.009	0.004	0.0014	0.0017	0.0015	0.0678	0.0598	0.25689	1.0346	0.0251	0.995	0.0061	-0.0158	0.0063	0.536685
systolic blood pressure	22617_2126.gwas.imputed_v3.both_sexes	Job SOC coding: Design and development engineers	Neale_Lab	0.1632	0.009	0.0044	0.0057	-0.002	0.0031	-0.0733	0.1271	0.56413	1.0346	0.025	1.0041	0.0061	0.0072	0.0063	0.805941
systolic blood pressure	22601_53122524.gwas.imputed_v3.both_sexes	Job coding: bricklayer	Neale_Lab	0.1632	0.0091	0.005	0.0061	0.0045	0.0035	0.158	0.1517	0.29763	1.0346	0.025	1.0009	0.0068	-0.0123	0.0068	0.579408
systolic blood pressure	3079.gwas.imputed_v3.both_sexes	Pace-maker	Neale_Lab	0.1631	0.009	0.0014	0.0014	0.003	0.0016	0.1987	0.1407	0.15788	1.0348	0.0251	0.9987	0.0063	-0.0027	0.0072	0.402701
systolic blood pressure	6141_3.gwas.imputed_v3.both_sexes	How are people in household related to participant: Brother and/or sister	Neale_Lab	0.1632	0.009	0.0018	0.0016	0.00062	0.0016	0.036	0.0966	0.70939	1.0347	0.0251	0.998	0.0069	0.0116	0.0069	0.891188
systolic blood pressure	20107_4.gwas.imputed_v3.both_sexes	Illnesses of father: Bowel cancer	Neale_Lab	0.1632	0.009	0.0021	0.0017	-0.0044	0.0017	-0.2359	0.1104	0.032616	1.0346	0.0251	1.0196	0.0066	-0.0103	0.0067	0.139622
systolic blood pressure	22613_1.gwas.imputed_v3.both_sexes	Worked with paints, thinners or glues: Sometimes	Neale_Lab	0.1632	0.009	0.0349	0.0069	0.0063	0.0033	0.084	0.043	0.050762	1.0347	0.025	0.9986	0.0064	-0.0022	0.0073	0.190956
systolic blood pressure	894.gwas.imputed_v3.both_sexes	Duration of moderate activity	Neale_Lab	0.1632	0.009	0.0325	0.0028	0.006	0.0017	0.0819	0.0237	0.00054887	1.0346	0.0251	1.0186	0.0084	0.000813	0.0066	0.00648991
systolic blood pressure	6160_3.gwas.imputed_v3.both_sexes	Leisure/social activities: Religious group	Neale_Lab	0.1632	0.009	0.0524	0.0031	-0.0117	0.0022	-0.127	0.0242	1.5381e-07	1.0346	0.0251	1.0249	0.0087	-0.0078	0.0079	5.74468e-06
systolic blood pressure	20153_irnt.gwas.imputed_v3.both_sexes	Forced expiratory volume in 1-second (FEV1), predicted	Neale_Lab	0.1632	0.009	0.5014	0.0358	-0.0282	0.0056	-0.0987	0.0191	2.372e-07	1.0345	0.025	1.0479	0.0186	-0.0052	0.0096	8.58664e-06
systolic blood pressure	4674.gwas.imputed_v3.both_sexes	Private healthcare	Neale_Lab	0.1632	0.009	0.0301	0.0052	0.0102	0.0028	0.1459	0.0411	0.00038541	1.0345	0.025	1.0141	0.0072	0.0177	0.0065	0.004902
systolic blood pressure	C_OTHER_SKIN.gwas.imputed_v3.both_sexes	Other malignant neoplasms of skin	Neale_Lab	0.1632	0.009	0.0345	0.0048	0.000405	0.0021	0.0054	0.0277	0.84544	1.0347	0.0251	1.007	0.0117	-0.0035	0.0075	0.969467
systolic blood pressure	J10_ASTHMA.gwas.imputed_v3.both_sexes	Asthma	Neale_Lab	0.1632	0.009	0.0066	0.0025	0.0044	0.0018	0.134	0.063	0.033421	1.0347	0.0251	0.9986	0.0096	-0.0129	0.0079	0.142077
systolic blood pressure	K08.gwas.imputed_v3.both_sexes	Diagnoses - main ICD10: K08 Other disorders of teeth and supporting structures	Neale_Lab	0.1632	0.009	0.0034	0.0016	-0.000493	0.0014	-0.021	0.0593	0.72324	1.0347	0.0251	0.9864	0.0063	0.0012	0.0061	0.900573
systolic blood pressure	20538.gwas.imputed_v3.both_sexes	Worried most days during period of worst anxiety	Neale_Lab	0.1632	0.009	0.0323	0.0151	-0.0081	0.0054	-0.1114	0.0778	0.15218	1.0347	0.025	0.9946	0.0066	0.0037	0.007	0.393546
systolic blood pressure	20413.gwas.imputed_v3.both_sexes	Frequency of inability to cease drinking in last year	Neale_Lab	0.1632	0.0091	0.0388	0.0097	-0.0019	0.0042	-0.0242	0.0528	0.64671	1.0347	0.0251	1.002	0.0075	0.0062	0.0077	0.858591
systolic blood pressure	23118_raw.gwas.imputed_v3.both_sexes	Leg predicted mass (left)	Neale_Lab	0.1632	0.009	0.2931	0.0183	-0.0244	0.0041	-0.1115	0.0174	1.474e-10	1.0347	0.0251	1.0596	0.0226	-0.0136	0.0106	9.63423e-09
systolic blood pressure	C_LYMPHOID_LEUKAEMIA.gwas.imputed_v3.both_sexes	Lymphoid leukaemia	Neale_Lab	0.1632	0.009	0.002	0.0015	-0.0016	0.0014	-0.0865	0.0774	0.26375	1.0347	0.0251	0.993	0.0071	-0.0041	0.0063	0.545346
systolic blood pressure	20110_101.gwas.imputed_v3.both_sexes	Illnesses of mother: None of the above (group 2)	Neale_Lab	0.1632	0.009	0.008	0.0018	0.0066	0.0016	0.1808	0.0498	0.00028285	1.0346	0.0251	1.0046	0.0065	0.0056	0.007	0.00381402
systolic blood pressure	5256_raw.gwas.imputed_v3.both_sexes	Corneal hysteresis (right)	Neale_Lab	0.1632	0.009	0.1424	0.0154	-0.000763	0.0042	-0.005	0.0275	0.85573	1.0345	0.0251	1.0296	0.0105	-0.0042	0.0075	0.974626
systolic blood pressure	22617_4113.gwas.imputed_v3.both_sexes	Job SOC coding: Local government clerical officers and assistants	Neale_Lab	0.1632	0.009	0.0047	0.0071	0.0023	0.0034	0.0851	0.3959	0.8298	1.0346	0.025	0.9951	0.0069	0.0038	0.0075	0.962736
systolic blood pressure	C_RESPIRATORY_INTRATHORACIC.gwas.imputed_v3.both_sexes	None	Neale_Lab	0.1632	0.009	0.0054	0.0017	0.000567	0.0014	0.0191	0.0471	0.6851	1.0347	0.0251	0.9925	0.0063	0.0036	0.0062	0.878337
systolic blood pressure	K11_APPENDOTH.gwas.imputed_v3.both_sexes	Other appendicitis	Neale_Lab	0.1632	0.009	0.000423	0.0014	0.0029	0.0016	0.3438	1.6769	0.83756	1.0347	0.0251	1.0044	0.0064	-0.0015	0.0071	0.966169
systolic blood pressure	20003_1187.gwas.imputed_v3.both_sexes	Treatment/medication code: chondroitin product	Neale_Lab	0.1632	0.009	0.0044	0.0015	-0.0025	0.0015	-0.0948	0.0558	0.089333	1.0347	0.0251	0.9932	0.0069	-0.0052	0.0068	0.283162
systolic blood pressure	21021_raw.gwas.imputed_v3.both_sexes	Pulse wave Arterial Stiffness index	Neale_Lab	0.1897	0.0231	0.0208	0.0131	0.0177	0.0081	0.2812	0.1512	0.062915	0.9942	0.0648	1.016	0.0213	0.0096	0.0193	0.223455
systolic blood pressure	5529.gwas.imputed_v3.both_sexes	Surgery on leg arteries (other than for varicose veins)	Neale_Lab	0.1632	0.009	0.0227	0.0208	-0.0025	0.0055	-0.0408	0.0944	0.66559	1.0345	0.025	0.9919	0.0067	0.0138	0.0066	0.867396
systolic blood pressure	I9_K_CARDIAC.gwas.imputed_v3.both_sexes	Death due to cardiac causes	Neale_Lab	0.1632	0.009	0.0052	0.0015	0.007	0.0018	0.2407	0.0634	0.00014674	1.0347	0.0251	0.9899	0.0068	-0.0044	0.0073	0.00227907
systolic blood pressure	4194_raw.gwas.imputed_v3.both_sexes	Pulse rate	Neale_Lab	0.1633	0.009	0.1335	0.0118	0.0049	0.0034	0.0333	0.0229	0.14591	1.0344	0.025	1.0305	0.0131	0.0116	0.0075	0.383105
systolic blood pressure	100001_irnt.gwas.imputed_v3.both_sexes	Food weight	Neale_Lab	0.1632	0.0091	0.0706	0.0124	-0.0019	0.0044	-0.0179	0.0415	0.66623	1.0344	0.0251	1.0058	0.0069	0.0025	0.0062	0.867857
systolic blood pressure	1100.gwas.imputed_v3.both_sexes	Drive faster than motorway speed limit	Neale_Lab	0.1632	0.009	0.0639	0.0036	-0.0158	0.0028	-0.1549	0.0262	3.3754e-09	1.0345	0.0251	1.0352	0.0089	-0.0195	0.0088	1.76496e-07
systolic blood pressure	20003_1140874014.gwas.imputed_v3.both_sexes	Treatment/medication code: metronidazole	Neale_Lab	0.1632	0.009	0.0016	0.0016	-0.0015	0.0015	-0.0919	0.1206	0.44605	1.0347	0.0251	0.9948	0.0068	0.0128	0.0063	0.7152
systolic blood pressure	5109_raw.gwas.imputed_v3.both_sexes	6mm asymmetry angle (right)	Neale_Lab	0.1632	0.009	0.1402	0.0186	-0.0026	0.0046	-0.0175	0.0306	0.56739	1.0345	0.025	1.0042	0.0083	0.0006	0.0069	0.807387
systolic blood pressure	20003_1140923572.gwas.imputed_v3.both_sexes	Treatment/medication code: adipine mr 10 m/r tablet	Neale_Lab	0.1632	0.009	0.0018	0.0015	0.0052	0.0015	0.3037	0.157	0.053065	1.0347	0.0251	1.0016	0.0066	0.0106	0.0067	0.197358
systolic blood pressure	5107_raw.gwas.imputed_v3.both_sexes	3mm strong meridian angle (right)	Neale_Lab	0.1632	0.009	0.0607	0.008	-0.0016	0.0036	-0.0161	0.0358	0.65291	1.0345	0.0251	1.0089	0.0069	0.0057	0.0064	0.861797
systolic blood pressure	20468.gwas.imputed_v3.both_sexes	Ever believed in an un-real conspiracy against self	Neale_Lab	0.1632	0.0091	0.0071	0.0047	-0.0088	0.0024	-0.2591	0.1076	0.016041	1.0345	0.0251	0.9979	0.0064	0.012	0.0065	0.082232
systolic blood pressure	20001_1001.gwas.imputed_v3.both_sexes	Cancer code, self-reported: lung cancer	Neale_Lab	0.1632	0.009	0.000663	0.0014	0.00068	0.0015	0.0653	0.1677	0.69699	1.0347	0.0251	0.9945	0.0069	-0.0073	0.0069	0.885497
systolic blood pressure	22147_raw.gwas.imputed_v3.both_sexes	Age asthma diagnosed by doctor	Neale_Lab	0.1633	0.0091	0.2314	0.0503	0.0022	0.0089	0.0114	0.0458	0.80343	1.0342	0.0251	0.9955	0.0067	0.0087	0.0073	0.94713
systolic blood pressure	1249.gwas.imputed_v3.both_sexes	Past tobacco smoking	Neale_Lab	0.1632	0.009	0.0964	0.0052	0.0042	0.0025	0.0335	0.02	0.093934	1.0345	0.0251	1.0386	0.0112	0.0094	0.0084	0.292428
systolic blood pressure	H57.gwas.imputed_v3.both_sexes	Diagnoses - main ICD10: H57 Other disorders of eye and adnexa	Neale_Lab	0.1632	0.009	0.000761	0.0013	-0.00063	0.0015	-0.0565	0.1389	0.68418	1.0347	0.0251	0.9975	0.0064	0.000641	0.0068	0.877875
systolic blood pressure	100011_irnt.gwas.imputed_v3.both_sexes	Iron	Neale_Lab	0.1632	0.0091	0.0737	0.0117	-0.0039	0.0043	-0.0353	0.0397	0.37391	1.0344	0.0251	0.9902	0.0072	-0.0019	0.0066	0.657474
systolic blood pressure	3148_irnt.gwas.imputed_v3.both_sexes	Heel bone mineral density (BMD)	Neale_Lab	0.1632	0.009	0.3004	0.0456	0.000998	0.0052	0.0045	0.0237	0.84941	1.0346	0.025	1.1122	0.045	0.0176	0.0109	0.971662
systolic blood pressure	3446_3.gwas.imputed_v3.both_sexes	Type of tobacco currently smoked: Cigars or pipes	Neale_Lab	0.1631	0.0091	0.0113	0.0187	-0.007	0.0053	-0.1617	0.1717	0.34632	1.0347	0.0251	1.0054	0.007	0.002	0.0064	0.6301
systolic blood pressure	6159_1.gwas.imputed_v3.both_sexes	Pain type(s) experienced in last month: Headache	Neale_Lab	0.1632	0.009	0.0511	0.0036	-0.0045	0.0025	-0.0497	0.0272	0.067669	1.0347	0.0251	1.0042	0.0088	-0.0294	0.0086	0.234672
systolic blood pressure	22617_2112.gwas.imputed_v3.both_sexes	Job SOC coding: Biological scientists and biochemists	Neale_Lab	0.1632	0.009	0.0141	0.0056	-0.0037	0.0034	-0.0777	0.0703	0.26905	1.0346	0.025	0.9921	0.0066	-0.000789	0.007	0.551539
systolic blood pressure	20003_1140917428.gwas.imputed_v3.both_sexes	Treatment/medication code: angitil sr 90 m/r capsule	Neale_Lab	0.1632	0.009	0.000408	0.0013	0.0029	0.0016	0.3498	0.7979	0.6611	1.0347	0.0251	0.9945	0.0063	0.0034	0.0062	0.865163
systolic blood pressure	1747_2.gwas.imputed_v3.both_sexes	Hair colour (natural, before greying): Red	Neale_Lab	0.1632	0.009	0.3042	0.288	0.0034	0.0048	0.0151	0.034	0.65696	1.0347	0.0251	0.6876	0.3067	-0.0083	0.0127	0.863251
systolic blood pressure	30130_irnt.gwas.imputed_v3.both_sexes	Monocyte count	Neale_Lab	0.1632	0.009	0.219	0.0339	0.0165	0.0035	0.0871	0.0164	1.0904e-07	1.0347	0.0251	1.1229	0.0628	0.0242	0.0096	4.20608e-06
systolic blood pressure	G6_DEGENOTH.gwas.imputed_v3.both_sexes	Other and unspecified degenerative diseases of nervous system	Neale_Lab	0.1632	0.009	0.0011	0.0014	0.0023	0.0016	0.1701	0.1648	0.302	1.0347	0.0251	0.9964	0.006	-0.0017	0.0067	0.584275
systolic blood pressure	3581_irnt.gwas.imputed_v3.both_sexes	Age at menopause (last menstrual period)	Neale_Lab	0.1631	0.009	0.1613	0.0182	0.0033	0.0039	0.0204	0.024	0.39533	1.0347	0.0251	1.0024	0.0146	0.0024	0.0076	0.673741
systolic blood pressure	3160_raw.gwas.imputed_v3.both_sexes	Weight, manual entry	Neale_Lab	0.1631	0.0091	0.2653	0.1207	-0.0254	0.0132	-0.1221	0.0674	0.070052	1.0348	0.0251	0.9988	0.0066	-0.0035	0.0066	0.240047
systolic blood pressure	C22.gwas.imputed_v3.both_sexes	Diagnoses - main ICD10: C22 Malignant neoplasm of liver and intrahepatic bile ducts	Neale_Lab	0.1632	0.009	0.0014	0.0015	0.0018	0.0014	0.1197	0.1185	0.31243	1.0347	0.0251	0.9977	0.0067	-0.0012	0.0062	0.595905
systolic blood pressure	K11_LIVER.gwas.imputed_v3.both_sexes	Diseases of liver	Neale_Lab	0.1632	0.009	0.0022	0.0017	0.0029	0.0016	0.1507	0.1169	0.19735	1.0347	0.0251	1.0003	0.007	-0.0071	0.0071	0.459615
systolic blood pressure	I89.gwas.imputed_v3.both_sexes	Diagnoses - main ICD10: I89 Other non-infective disorders of lymphatic vessels and lymph nodes	Neale_Lab	0.1632	0.009	0.000703	0.0014	-0.0011	0.0015	-0.1071	0.1869	0.56662	1.0347	0.0251	0.9992	0.0067	0.0051	0.0066	0.80695
systolic blood pressure	NAFLD.gwas.imputed_v3.both_sexes	Nonalcoholic fatty liver disease	Neale_Lab	0.1632	0.009	0.0016	0.0016	0.0022	0.0015	0.1376	0.118	0.24357	1.0347	0.0251	0.9979	0.0064	0.000145	0.0064	0.521247
systolic blood pressure	I21.gwas.imputed_v3.both_sexes	Diagnoses - main ICD10: I21 Acute myocardial infarction	Neale_Lab	0.1632	0.009	0.0176	0.0021	0.0156	0.002	0.2907	0.0341	1.5291e-17	1.0347	0.0251	0.9908	0.0073	0.0054	0.0069	1.63544e-15
systolic blood pressure	5110_raw.gwas.imputed_v3.both_sexes	6mm asymmetry angle (left)	Neale_Lab	0.1631	0.009	0.0922	0.0148	0.0028	0.0042	0.0232	0.0342	0.49754	1.0348	0.025	1.0163	0.0072	-0.0015	0.0062	0.756859
systolic blood pressure	KRA_PSY_DEMENTIA.gwas.imputed_v3.both_sexes	Any dementia	Neale_Lab	0.1632	0.009	0.000947	0.0016	0.0012	0.0015	0.0953	0.1577	0.54564	1.0347	0.0251	1.0083	0.0078	0.0022	0.0068	0.793069
systolic blood pressure	5110_irnt.gwas.imputed_v3.both_sexes	6mm asymmetry angle (left)	Neale_Lab	0.1631	0.009	0.0874	0.0141	0.0021	0.0042	0.018	0.0354	0.61112	1.0348	0.025	1.0169	0.0071	-0.00041	0.0062	0.834627
systolic blood pressure	23117_irnt.gwas.imputed_v3.both_sexes	Leg fat-free mass (left)	Neale_Lab	0.1632	0.009	0.3098	0.0189	-0.0265	0.0043	-0.1179	0.0173	9.4245e-12	1.0346	0.0251	1.0666	0.0229	-0.0175	0.0107	7.31072e-10
systolic blood pressure	100170.gwas.imputed_v3.both_sexes	Fizzy drink intake	Neale_Lab	0.1632	0.0091	0.0301	0.0092	-0.0024	0.0042	-0.0344	0.0601	0.56706	1.0345	0.0251	0.9934	0.0059	-0.0027	0.0065	0.807088
systolic blood pressure	20002_1477.gwas.imputed_v3.both_sexes	Non-cancer illness code, self-reported: psoriatic arthropathy	Neale_Lab	0.1632	0.009	0.0098	0.0093	-0.000535	0.0015	-0.0134	0.0408	0.74259	1.0347	0.0251	0.9787	0.0272	0.0092	0.0066	0.912753
systolic blood pressure	22617_3432.gwas.imputed_v3.both_sexes	Job SOC coding: Broadcasting associate professionals	Neale_Lab	0.1632	0.009	0.0021	0.0055	-0.0019	0.0033	-0.1009	0.2302	0.66116	1.0346	0.025	1.0026	0.0067	-0.0028	0.0072	0.865163
systolic blood pressure	M13_RECUDISLOCATIO.gwas.imputed_v3.both_sexes	Recurrent dislocation and subluxation of joint	Neale_Lab	0.1632	0.009	0.002	0.0015	-0.0014	0.0015	-0.0802	0.0876	0.35992	1.0347	0.0251	0.9911	0.0065	-0.0024	0.0064	0.643769
systolic blood pressure	R31.gwas.imputed_v3.both_sexes	Diagnoses - main ICD10: R31 Unspecified haematuria	Neale_Lab	0.1632	0.009	0.014	0.0079	0.0058	0.002	0.1206	0.0432	0.0052437	1.0347	0.0251	0.9851	0.0235	-0.0086	0.0071	0.0356774
systolic blood pressure	M76.gwas.imputed_v3.both_sexes	Diagnoses - main ICD10: M76 Enthesopathies of lower limb, excluding foot	Neale_Lab	0.1632	0.009	0.0017	0.0015	0.0011	0.0019	0.0661	0.1189	0.57826	1.0347	0.0251	0.9984	0.0061	-0.0088	0.0076	0.814489
systolic blood pressure	E03.gwas.imputed_v3.both_sexes	Diagnoses - main ICD10: E03 Other hypothyroidism	Neale_Lab	0.1632	0.009	0.0026	0.0017	-0.0025	0.0015	-0.1212	0.0852	0.15487	1.0347	0.0251	0.9842	0.0068	0.0064	0.0066	0.397733
systolic blood pressure	22128.gwas.imputed_v3.both_sexes	Doctor diagnosed emphysema	Neale_Lab	0.1632	0.009	0.0092	0.0065	0.0022	0.0031	0.0576	0.0824	0.48453	1.0346	0.025	0.9956	0.0071	-0.0186	0.0061	0.746884
systolic blood pressure	2100.gwas.imputed_v3.both_sexes	Seen a psychiatrist for nerves, anxiety, tension or depression	Neale_Lab	0.1632	0.009	0.0354	0.0036	-0.0026	0.0017	-0.0338	0.0224	0.13132	1.0347	0.0251	1.0019	0.0106	-0.0242	0.0065	0.360205
systolic blood pressure	A08.gwas.imputed_v3.both_sexes	Diagnoses - main ICD10: A08 Viral and other specified intestinal infections	Neale_Lab	0.1632	0.009	0.0034	0.0015	0.000562	0.0016	0.024	0.07	0.73171	1.0347	0.0251	0.9908	0.0064	0.007	0.0072	0.905702
systolic blood pressure	23099_irnt.gwas.imputed_v3.both_sexes	Body fat percentage	Neale_Lab	0.1632	0.009	0.2566	0.0115	-0.0026	0.0034	-0.0126	0.0164	0.44231	1.0346	0.0251	1.043	0.0159	0.0036	0.0095	0.712033
systolic blood pressure	20003_1140851088.gwas.imputed_v3.both_sexes	Treatment/medication code: senokot 7.5mg tablet	Neale_Lab	0.1632	0.009	0.000954	0.0015	0.000284	0.0014	0.0228	0.1164	0.84471	1.0347	0.0251	1.0074	0.0065	-0.0062	0.0056	0.969467
systolic blood pressure	5161_irnt.gwas.imputed_v3.both_sexes	6mm regularity index (right)	Neale_Lab	0.1632	0.009	0.0643	0.0161	0.000905	0.0047	0.0088	0.0463	0.84926	1.0346	0.025	0.9993	0.0068	0.0016	0.0068	0.971662
systolic blood pressure	22617_9222.gwas.imputed_v3.both_sexes	Job SOC coding: Hotel porters	Neale_Lab	0.1632	0.009	0.0028	0.0057	-0.000549	0.0035	-0.0255	0.1714	0.88173	1.0346	0.025	1.0016	0.0065	-0.0039	0.008	0.985689
systolic blood pressure	23101_raw.gwas.imputed_v3.both_sexes	Whole body fat-free mass	Neale_Lab	0.1632	0.009	0.3232	0.0216	-0.0252	0.0043	-0.1099	0.0173	2.117e-10	1.0346	0.0251	1.0797	0.027	-0.008	0.0108	1.35239e-08
systolic blood pressure	20003_1140862476.gwas.imputed_v3.both_sexes	Treatment/medication code: beclazone 50 inhaler	Neale_Lab	0.1632	0.009	0.0034	0.0018	0.000148	0.0016	0.0063	0.0685	0.92672	1.0347	0.0251	0.9853	0.007	0.0077	0.007	1
systolic blood pressure	20001_1062.gwas.imputed_v3.both_sexes	Cancer code, self-reported: squamous cell carcinoma	Neale_Lab	0.1632	0.009	0.0012	0.0015	0.0015	0.0013	0.1066	0.1178	0.36551	1.0347	0.0251	0.9976	0.0067	-0.0113	0.0064	0.64795
systolic blood pressure	K62.gwas.imputed_v3.both_sexes	Diagnoses - main ICD10: K62 Other diseases of anus and rectum	Neale_Lab	0.1632	0.009	0.0039	0.0015	-0.0011	0.0015	-0.0415	0.058	0.47429	1.0347	0.0251	1.0061	0.0065	-0.0119	0.0059	0.739811
systolic blood pressure	22601_92333396.gwas.imputed_v3.both_sexes	Job coding: cleaner in restaurants, bars, pubs, hotels and other accommodation; chambermaid	Neale_Lab	0.1632	0.0091	0.0015	0.005	-0.0032	0.0032	-0.2065	0.477	0.66508	1.0346	0.025	0.9987	0.0068	0.0034	0.0066	0.867277
systolic blood pressure	20411_0.gwas.imputed_v3.both_sexes	Ever been injured or injured someone else through drinking alcohol: No	Neale_Lab	0.1632	0.0091	0.0148	0.0047	-0.0028	0.0028	-0.0561	0.0602	0.35139	1.0346	0.025	1.0041	0.0064	0.0022	0.0071	0.635446
systolic blood pressure	5255_raw.gwas.imputed_v3.both_sexes	Intra-ocular pressure, Goldmann-correlated (right)	Neale_Lab	0.1632	0.009	0.2072	0.017	0.0244	0.0041	0.1329	0.0233	1.1712e-08	1.0345	0.0251	1.0303	0.0113	0.0403	0.0072	5.62415e-07
systolic blood pressure	20438.gwas.imputed_v3.both_sexes	Duration of worst depression	Neale_Lab	0.1632	0.009	0.0261	0.0082	-0.0043	0.0035	-0.0664	0.0544	0.22224	1.0347	0.025	1.0127	0.0073	-0.000536	0.0063	0.493176
systolic blood pressure	ASTHMA_EOSINOPHIL_SUGG.gwas.imputed_v3.both_sexes	Suggestive for eosinophilic asthma	Neale_Lab	0.1632	0.009	0.0093	0.0032	0.0012	0.0014	0.03	0.0367	0.41368	1.0347	0.0251	1.0038	0.0106	0.000969	0.0065	0.688704
systolic blood pressure	22601_23293031.gwas.imputed_v3.both_sexes	Job coding: other researchers including in broadcasting, journalism, photography, printing and publishing	Neale_Lab	0.1632	0.0091	0.0148	0.0063	-0.0031	0.0033	-0.0624	0.0721	0.38678	1.0346	0.025	0.9873	0.0071	0.0084	0.0068	0.666414
systolic blood pressure	C_FEMALE_GENITAL.gwas.imputed_v3.both_sexes	None	Neale_Lab	0.1632	0.009	0.003	0.0015	0.000531	0.0014	0.0239	0.0658	0.71644	1.0347	0.0251	0.9992	0.0065	-0.0031	0.0063	0.896095
systolic blood pressure	22601_23163403.gwas.imputed_v3.both_sexes	Job coding: special needs teaching professional (including head teacher)	Neale_Lab	0.1632	0.0091	0.0095	0.005	0.000634	0.0032	0.0161	0.0815	0.8434	1.0346	0.025	0.9865	0.006	-0.0092	0.0064	0.969241
systolic blood pressure	K60.gwas.imputed_v3.both_sexes	Diagnoses - main ICD10: K60 Fissure and fistula of anal and rectal regions	Neale_Lab	0.1632	0.009	0.0064	0.0017	-0.0053	0.0017	-0.1631	0.0548	0.0029177	1.0347	0.0251	0.989	0.0069	0.0088	0.0066	0.0233736
systolic blood pressure	22601_91212536.gwas.imputed_v3.both_sexes	Job coding: builder's labourer, building worker, hod carrier	Neale_Lab	0.1632	0.0091	0.0016	0.0059	-0.000379	0.0029	-0.0231	0.2024	0.90913	1.0346	0.025	0.9953	0.0065	-0.0089	0.0058	0.99919
systolic blood pressure	20002_1266.gwas.imputed_v3.both_sexes	Non-cancer illness code, self-reported: head injury	Neale_Lab	0.1632	0.009	0.0024	0.0015	0.000266	0.0015	0.0135	0.078	0.86259	1.0347	0.0251	0.9991	0.0069	-0.0041	0.0069	0.977428
systolic blood pressure	22601_11853100.gwas.imputed_v3.both_sexes	Job coding: residential manager, day care manager, nursing home manager, retirement home manager, convalescent home manager	Neale_Lab	0.1632	0.0091	0.0159	0.0058	0.0016	0.0027	0.0323	0.0539	0.549	1.0346	0.025	0.9902	0.0066	-0.0068	0.0065	0.795278
systolic blood pressure	20002_1386.gwas.imputed_v3.both_sexes	Non-cancer illness code, self-reported: allergy or anaphylactic reaction to drug	Neale_Lab	0.1632	0.009	0.0033	0.0015	0.0014	0.0015	0.058	0.0675	0.3902	1.0347	0.0251	0.9942	0.0066	-0.0045	0.0064	0.669443
systolic blood pressure	22601_61233408.gwas.imputed_v3.both_sexes	Job coding: playgroup or playschool leader or assistant	Neale_Lab	0.1632	0.0091	0.0024	0.0055	-0.0062	0.0031	-0.3104	0.4635	0.50306	1.0346	0.025	1.0038	0.0065	0.0017	0.0069	0.761385
systolic blood pressure	104210.gwas.imputed_v3.both_sexes	Cucumber intake	Neale_Lab	0.1632	0.0091	0.0227	0.0128	0.0081	0.0051	0.1324	0.0808	0.10129	1.0345	0.0251	0.9872	0.0073	-0.0027	0.0079	0.306541
systolic blood pressure	20003_1140923336.gwas.imputed_v3.both_sexes	Treatment/medication code: co-tenidone	Neale_Lab	0.1632	0.009	0.0017	0.0015	0.0123	0.0018	0.7312	0.3419	0.032465	1.0347	0.0251	0.9998	0.0066	0.0198	0.0071	0.139102
systolic blood pressure	22601_31152695.gwas.imputed_v3.both_sexes	Job coding: quality assurance technician/co-ordinator	Neale_Lab	0.1632	0.0091	0.0028	0.0056	-0.0015	0.0033	-0.0726	0.1812	0.68867	1.0346	0.025	0.9951	0.0066	0.002	0.0066	0.880196
systolic blood pressure	100720.gwas.imputed_v3.both_sexes	Fortified wine intake	Neale_Lab	0.1632	0.009	0.0074	0.0115	-0.0068	0.0048	-0.1952	0.1865	0.29526	1.0345	0.0251	0.9959	0.0068	0.0093	0.0075	0.57775
systolic blood pressure	I24.gwas.imputed_v3.both_sexes	Diagnoses - main ICD10: I24 Other acute ischaemic heart diseases	Neale_Lab	0.1632	0.009	0.0011	0.0013	0.0063	0.0016	0.4627	0.285	0.10448	1.0347	0.0251	0.9972	0.0058	-0.0017	0.0065	0.312508
systolic blood pressure	699_irnt.gwas.imputed_v3.both_sexes	Length of time at current address	Neale_Lab	0.1632	0.009	0.0304	0.0026	0.0065	0.0022	0.0926	0.0326	0.0045044	1.0347	0.0251	1.0072	0.0073	0.0401	0.0083	0.0318142
systolic blood pressure	20485.gwas.imputed_v3.both_sexes	Ever contemplated self-harm	Neale_Lab	0.1632	0.0091	0.0425	0.0062	-0.003	0.0025	-0.0363	0.0309	0.24009	1.0346	0.0251	1.0288	0.0071	-0.0123	0.0064	0.517732
systolic blood pressure	22617_5231.gwas.imputed_v3.both_sexes	Job SOC coding: Motor mechanics, auto engineers	Neale_Lab	0.1632	0.009	0.0035	0.0057	-0.0045	0.0029	-0.1883	0.1979	0.34136	1.0346	0.025	0.9978	0.007	0.0132	0.0067	0.625254
systolic blood pressure	C69.gwas.imputed_v3.both_sexes	Diagnoses - main ICD10: C69 Malignant neoplasm of eye and adnexa	Neale_Lab	0.1632	0.009	0.002	0.0013	-0.0015	0.0014	-0.0844	0.0856	0.32414	1.0347	0.0251	0.9842	0.0062	0.0095	0.0062	0.608457
systolic blood pressure	20502.gwas.imputed_v3.both_sexes	Ever had period extreme irritability	Neale_Lab	0.1632	0.009	0.0702	0.0063	-0.0077	0.0032	-0.0721	0.0293	0.013865	1.0347	0.025	1.0019	0.0076	-0.000346	0.0074	0.0737829
systolic blood pressure	22605_irnt.gwas.imputed_v3.both_sexes	Work hours per week - exact value	Neale_Lab	0.1632	0.009	0.0294	0.0194	-0.0108	0.0062	-0.156	0.1346	0.24646	1.0345	0.025	0.9961	0.0078	0.0056	0.0075	0.524559
systolic blood pressure	20077.gwas.imputed_v3.both_sexes	Number of diet questionnaires completed	Neale_Lab	0.1632	0.009	0.042	0.0047	-0.000395	0.0025	-0.0048	0.0304	0.87454	1.0346	0.0251	1.0142	0.007	0.0077	0.007	0.982631
systolic blood pressure	102700.gwas.imputed_v3.both_sexes	Starchy food consumers	Neale_Lab	0.1632	0.0091	0.0278	0.0108	-0.0056	0.0045	-0.0837	0.0712	0.23977	1.0345	0.0251	0.997	0.0066	-0.0026	0.007	0.517279
systolic blood pressure	20003_1140861936.gwas.imputed_v3.both_sexes	Treatment/medication code: questran 4g/sachet powder	Neale_Lab	0.1632	0.009	0.0011	0.0014	0.0018	0.0016	0.1342	0.1255	0.28492	1.0347	0.0251	0.9956	0.0065	-0.0017	0.0068	0.568391
systolic blood pressure	XXI_HEALTHFACTORS.gwas.imputed_v3.both_sexes	Factors influencing health status and contact with health services	Neale_Lab	0.1632	0.009	0.0079	0.0017	0.000307	0.0016	0.0085	0.0436	0.84543	1.0347	0.0251	1.0152	0.0063	-0.0082	0.0066	0.969467
systolic blood pressure	N50.gwas.imputed_v3.both_sexes	Diagnoses - main ICD10: N50 Other disorders of male genital organs	Neale_Lab	0.1632	0.009	0.0015	0.0013	8e-06	0.0018	0.00052	0.1154	0.9964	1.0347	0.0251	1.0074	0.0064	-0.0026	0.007	1
systolic blood pressure	5256_irnt.gwas.imputed_v3.both_sexes	Corneal hysteresis (right)	Neale_Lab	0.1632	0.009	0.2234	0.0205	-0.0024	0.0044	-0.0127	0.0232	0.58409	1.0345	0.0251	1.0308	0.0133	-0.0057	0.0078	0.81783
systolic blood pressure	1180.gwas.imputed_v3.both_sexes	Morning/evening person (chronotype)	Neale_Lab	0.3337	0.0709	0.2077	0.0415	0.0038	0.0206	0.0146	0.081	0.85696	0.9163	0.1087	0.9272	0.0544	0.0049	0.0539	0.974939
systolic blood pressure	C_BRONCHUS_LUNG.gwas.imputed_v3.both_sexes	Malignant neoplasm of bronchus and lung	Neale_Lab	0.1632	0.009	0.0067	0.0017	0.000477	0.0014	0.0144	0.0422	0.73293	1.0347	0.0251	0.9891	0.0064	0.0032	0.0063	0.906245
systolic blood pressure	84_raw.gwas.imputed_v3.both_sexes	Cancer year/age first occurred	Neale_Lab	0.1632	0.009	0.0252	0.02	-0.0027	0.0064	-0.0427	0.1032	0.67905	1.0346	0.025	0.9988	0.0072	-0.0014	0.0073	0.875285
systolic blood pressure	K11_VOLVU.gwas.imputed_v3.both_sexes	Volvulus	Neale_Lab	0.1632	0.009	0.000671	0.0015	0.001	0.0014	0.0989	0.1963	0.61439	1.0347	0.0251	1.0046	0.0069	-0.0133	0.0061	0.836233
systolic blood pressure	20002_1374.gwas.imputed_v3.both_sexes	Non-cancer illness code, self-reported: allergy/hypersensitivity/anaphylaxis	Neale_Lab	0.1632	0.009	0.002	0.0017	-0.000933	0.0017	-0.0514	0.1003	0.60833	1.0347	0.0251	1.0041	0.0075	0.0034	0.0067	0.832855
systolic blood pressure	22601_62213359.gwas.imputed_v3.both_sexes	Job coding: hairdresser, barber, shampooist, hair stylist	Neale_Lab	0.1632	0.0091	0.0154	0.0082	0.006	0.0034	0.1186	0.0707	0.093443	1.0346	0.025	0.9825	0.0079	-0.0134	0.0071	0.291413
systolic blood pressure	1538_0.gwas.imputed_v3.both_sexes	Major dietary changes in the last 5 years: No	Neale_Lab	0.1632	0.009	0.0432	0.0032	-0.0046	0.0019	-0.0544	0.0224	0.015158	1.0347	0.0251	1.023	0.0089	8.1e-05	0.0077	0.0786767
systolic blood pressure	2395_1.gwas.imputed_v3.both_sexes	Hair/balding pattern: Pattern 1	Neale_Lab	0.1632	0.009	0.2248	0.0271	-0.006	0.0044	-0.0314	0.0236	0.18335	1.0346	0.025	1.0813	0.0243	0.0059	0.008	0.43933
systolic blood pressure	C_MELANOMA_SKIN.gwas.imputed_v3.both_sexes	Malignant melanoma of skin	Neale_Lab	0.1632	0.009	0.0068	0.0031	-0.000714	0.0016	-0.0214	0.051	0.67477	1.0347	0.0251	0.9988	0.0101	0.0078	0.0065	0.872861
systolic blood pressure	20003_1141184726.gwas.imputed_v3.both_sexes	Treatment/medication code: xalacom 0.005%/0.5% eye drops	Neale_Lab	0.1632	0.009	0.004	0.0014	-0.000607	0.0016	-0.0236	0.0648	0.71571	1.0347	0.0251	0.9984	0.0062	0.0084	0.0065	0.895963
systolic blood pressure	I9_DVTANDPULM.gwas.imputed_v3.both_sexes	DVT of lower extremities and pulmonary embolism	Neale_Lab	0.1632	0.009	0.0102	0.0019	-0.0026	0.0016	-0.0633	0.0378	0.094012	1.0347	0.0251	1.0082	0.0076	-0.0197	0.0067	0.292542
systolic blood pressure	23112_raw.gwas.imputed_v3.both_sexes	Leg fat mass (right)	Neale_Lab	0.1632	0.009	0.2504	0.0119	-0.0078	0.0034	-0.0387	0.0165	0.019004	1.0346	0.0251	1.0237	0.0143	-0.0064	0.0097	0.0934187
systolic blood pressure	20003_1140888552.gwas.imputed_v3.both_sexes	Treatment/medication code: enalapril	Neale_Lab	0.1632	0.009	0.0081	0.0015	0.026	0.0021	0.7159	0.0656	9.9783e-28	1.0347	0.0251	1.0003	0.0067	0.038	0.0086	2.01248e-25
systolic blood pressure	24006_raw.gwas.imputed_v3.both_sexes	Particulate matter air pollution (pm2.5); 2010	Neale_Lab	0.1632	0.009	0.0139	0.002	0.0027	0.0019	0.0566	0.0417	0.17468	1.0345	0.0251	1.0323	0.0064	-0.0171	0.0069	0.427851
systolic blood pressure	22601_41113204.gwas.imputed_v3.both_sexes	Job coding: civil service executive officer, revenue/tax executive or officer, fraud inspector or officer, job centre adviser	Neale_Lab	0.1513	0.0114	0.0082	0.009	0.0018	0.0039	0.0506	0.1184	0.66911	1.0711	0.0375	0.999	0.0107	-0.0032	0.0094	0.87001
systolic blood pressure	20003_1140879760.gwas.imputed_v3.both_sexes	Treatment/medication code: bisoprolol	Neale_Lab	0.1632	0.009	0.0082	0.0017	0.018	0.0019	0.4902	0.06	3.0839e-16	1.0347	0.0251	0.9913	0.0069	0.0052	0.0077	3.08784e-14
systolic blood pressure	L12_EPIDERMTHICKNAS.gwas.imputed_v3.both_sexes	Other and unspecified epidermal thickening	Neale_Lab	0.1632	0.009	0.000821	0.0016	0.002	0.0017	0.1689	0.2004	0.39933	1.0347	0.0251	0.9998	0.0066	-0.004	0.0071	0.676692
systolic blood pressure	20127_raw.gwas.imputed_v3.both_sexes	Neuroticism score	Neale_Lab	0.1632	0.009	0.1299	0.0084	0.000153	0.0037	0.0011	0.0256	0.96573	1.0346	0.0251	1.0183	0.0146	-0.0035	0.01	1
systolic blood pressure	5087_raw.gwas.imputed_v3.both_sexes	Cylindrical power (right)	Neale_Lab	0.1632	0.009	0.0439	0.0081	0.0018	0.0035	0.0212	0.041	0.60511	1.0345	0.0251	0.999	0.007	-0.0016	0.0063	0.830797
systolic blood pressure	M13_FIBROBLASTIC.gwas.imputed_v3.both_sexes	Fibroblastic disorders	Neale_Lab	0.1632	0.009	0.0184	0.0039	0.0018	0.0017	0.0336	0.0306	0.27219	1.0347	0.0251	1.0162	0.012	-0.0069	0.0074	0.554353
systolic blood pressure	M13_DORSALGIA.gwas.imputed_v3.both_sexes	Dorsalgia	Neale_Lab	0.1632	0.009	0.0133	0.0019	0.0036	0.0019	0.0781	0.0404	0.053215	1.0347	0.0251	1.0051	0.007	-0.0095	0.0073	0.197578
systolic blood pressure	23101_irnt.gwas.imputed_v3.both_sexes	Whole body fat-free mass	Neale_Lab	0.1632	0.009	0.3274	0.0214	-0.0262	0.0044	-0.1133	0.0174	7.4407e-11	1.0346	0.0251	1.0826	0.0264	-0.0094	0.0109	5.09941e-09
systolic blood pressure	20003_1140871024.gwas.imputed_v3.both_sexes	Treatment/medication code: vitamin b compound tablet	Neale_Lab	0.1632	0.009	0.0019	0.0014	0.000748	0.0017	0.0425	0.0982	0.66517	1.0347	0.0251	1.0006	0.0063	-0.0092	0.007	0.867277
systolic blood pressure	20002_1441.gwas.imputed_v3.both_sexes	Non-cancer illness code, self-reported: malaria	Neale_Lab	0.1632	0.009	0.0015	0.0016	-0.0055	0.0015	-0.3483	0.2168	0.10815	1.0347	0.0251	0.9923	0.0069	0.0062	0.0067	0.31936
systolic blood pressure	20003_1140872200.gwas.imputed_v3.both_sexes	Treatment/medication code: epilim 100mg crushable tablet	Neale_Lab	0.1632	0.009	0.0016	0.0015	0.000425	0.0016	0.0262	0.1074	0.80727	1.0347	0.0251	0.9974	0.007	-0.0123	0.0069	0.949756
systolic blood pressure	4106_raw.gwas.imputed_v3.both_sexes	Heel bone mineral density (BMD) T-score, automated (left)	Neale_Lab	0.1633	0.009	0.2683	0.037	0.0022	0.0057	0.0105	0.0277	0.70464	1.0345	0.0251	1.0449	0.0221	0.0126	0.0101	0.889574
systolic blood pressure	22617_3564.gwas.imputed_v3.both_sexes	Job SOC coding: Careers advisers and vocational guidance specialists	Neale_Lab	0.1632	0.009	0.0113	0.0057	0.0026	0.0029	0.0598	0.0702	0.3943	1.0346	0.025	0.9828	0.0068	-0.0101	0.0064	0.673019
systolic blood pressure	J90.gwas.imputed_v3.both_sexes	Diagnoses - main ICD10: J90 Pleural effusion, not elsewhere classified	Neale_Lab	0.1632	0.009	0.0024	0.0016	0.000268	0.0017	0.0136	0.0867	0.87535	1.0347	0.0251	0.9997	0.0068	0.0048	0.0074	0.982748
systolic blood pressure	22601_35132648.gwas.imputed_v3.both_sexes	Job coding: ship's engineer, ship's purser	Neale_Lab	0.1632	0.0091	0.0192	0.0056	0.009	0.0035	0.1616	0.0608	0.007863	1.0346	0.025	0.9791	0.0059	-0.0177	0.0068	0.0485183
systolic blood pressure	L12_DERMATITISNAS.gwas.imputed_v3.both_sexes	Other and unspecified dermatitis	Neale_Lab	0.1632	0.009	0.0016	0.0016	0.0012	0.0013	0.0728	0.0883	0.40968	1.0347	0.0251	0.9941	0.0068	0.0017	0.0061	0.685129
systolic blood pressure	5201_raw.gwas.imputed_v3.both_sexes	logMAR, final (right)	Neale_Lab	0.1632	0.009	0.0234	0.0084	0.0047	0.0035	0.0768	0.0617	0.21323	1.0344	0.0251	1.0009	0.0079	0.0019	0.0068	0.482433
systolic blood pressure	6155_6.gwas.imputed_v3.both_sexes	Vitamin and mineral supplements: Folic acid or Folate (Vit B9)	Neale_Lab	0.1632	0.009	0.0044	0.0025	0.0021	0.0014	0.0794	0.053	0.1341	1.0346	0.0251	0.9953	0.0083	-0.0106	0.0065	0.364994
systolic blood pressure	20405_0.gwas.imputed_v3.both_sexes	Ever had known person concerned about, or recommend reduction of, alcohol consumption: No	Neale_Lab	0.1632	0.0091	0.0303	0.0051	0.000296	0.0026	0.0042	0.0365	0.90839	1.0346	0.025	1.0081	0.0069	-0.0138	0.0063	0.99919
systolic blood pressure	20002_1526.gwas.imputed_v3.both_sexes	Non-cancer illness code, self-reported: polio / poliomyelitis	Neale_Lab	0.1632	0.009	0.0018	0.0015	-0.0033	0.0015	-0.1915	0.1154	0.097026	1.0347	0.0251	0.9952	0.0068	0.0028	0.0066	0.298304
systolic blood pressure	20003_1140876076.gwas.imputed_v3.both_sexes	Treatment/medication code: flixonase 50micrograms aqueous nasal spray	Neale_Lab	0.1632	0.009	0.003	0.002	-0.0013	0.0015	-0.0593	0.0731	0.41724	1.0347	0.0251	1.001	0.0074	0.0044	0.0066	0.691547
systolic blood pressure	E14.gwas.imputed_v3.both_sexes	Diagnoses - main ICD10: E14 Unspecified diabetes mellitus	Neale_Lab	0.1632	0.009	0.0048	0.0037	0.00035	0.0016	0.0125	0.0611	0.8379	1.0347	0.0251	0.98	0.0127	-0.0026	0.0066	0.966169
systolic blood pressure	K22.gwas.imputed_v3.both_sexes	Diagnoses - main ICD10: K22 Other diseases of oesophagus	Neale_Lab	0.1632	0.009	0.0089	0.002	0.0038	0.0019	0.0996	0.0486	0.040425	1.0347	0.0251	1.0067	0.0072	-0.0027	0.0075	0.162766
systolic blood pressure	M13_RHEUMA.gwas.imputed_v3.both_sexes	Rheumatoid arthritis	Neale_Lab	0.1632	0.009	0.0115	0.0096	0.0019	0.0016	0.0435	0.0522	0.40466	1.0347	0.0251	0.9758	0.0278	-0.0021	0.0073	0.680847
systolic blood pressure	5098_irnt.gwas.imputed_v3.both_sexes	6mm weak meridian (right)	Neale_Lab	0.1632	0.009	0.4262	0.0282	0.0197	0.0062	0.0746	0.0233	0.0013661	1.0346	0.0251	1.0461	0.0123	0.0065	0.008	0.0130668
systolic blood pressure	M13_HALLUXRIGIDUS.gwas.imputed_v3.both_sexes	Hallux rigidus	Neale_Lab	0.1632	0.009	0.0066	0.0017	0.000679	0.0018	0.0207	0.0552	0.70766	1.0347	0.0251	0.9948	0.0072	-0.0043	0.0069	0.891031
systolic blood pressure	20003_1141200004.gwas.imputed_v3.both_sexes	Treatment/medication code: pregabalin	Neale_Lab	0.1632	0.009	0.000693	0.0015	0.000583	0.0013	0.0548	0.14	0.69548	1.0347	0.0251	1.0111	0.0066	-0.0113	0.0061	0.88448
systolic blood pressure	22601_81322815.gwas.imputed_v3.both_sexes	Job coding: assembler, machine operator, foreman	Neale_Lab	0.1632	0.0091	0.0016	0.0054	0.0016	0.0031	0.1004	0.2689	0.70887	1.0346	0.025	1.0006	0.0065	0.0093	0.0062	0.891086
systolic blood pressure	G37.gwas.imputed_v3.both_sexes	Diagnoses - main ICD10: G37 Other demyelinating diseases of central nervous system	Neale_Lab	0.1632	0.009	0.0023	0.0017	-0.0023	0.0018	-0.1181	0.0871	0.17513	1.0347	0.0251	0.988	0.0072	0.0041	0.0071	0.428359
systolic blood pressure	20512.gwas.imputed_v3.both_sexes	Recent feelings of foreboding	Neale_Lab	0.1632	0.009	0.0397	0.0056	0.0017	0.0031	0.0216	0.0378	0.56771	1.0345	0.025	1.0102	0.0074	-0.0073	0.0069	0.807387
systolic blood pressure	20401.gwas.imputed_v3.both_sexes	Ever addicted to any substance or behaviour	Neale_Lab	0.1632	0.009	0.0215	0.0057	0.000375	0.0034	0.0063	0.0591	0.91511	1.0346	0.025	1.0032	0.0071	-0.0116	0.008	1
systolic blood pressure	20003_1140864070.gwas.imputed_v3.both_sexes	Treatment/medication code: kapake tablet	Neale_Lab	0.1632	0.009	0.0035	0.0014	0.000109	0.0016	0.0046	0.0699	0.94753	1.0347	0.0251	0.9841	0.0057	0.0028	0.0063	1
systolic blood pressure	I44.gwas.imputed_v3.both_sexes	Diagnoses - main ICD10: I44 Atrioventricular and left bundle-branch block	Neale_Lab	0.1632	0.009	0.0013	0.0014	0.0018	0.0016	0.12	0.1263	0.34205	1.0347	0.0251	0.9983	0.0068	0.006	0.0064	0.625769
systolic blood pressure	5111_raw.gwas.imputed_v3.both_sexes	3mm asymmetry angle (left)	Neale_Lab	0.1632	0.009	0.0819	0.0106	-0.000609	0.0036	-0.0053	0.031	0.86425	1.0346	0.0251	1.0016	0.0071	-0.002	0.0064	0.978378
systolic blood pressure	6155_4.gwas.imputed_v3.both_sexes	Vitamin and mineral supplements: Vitamin D	Neale_Lab	0.1632	0.009	0.0047	0.0016	-0.0015	0.0015	-0.054	0.0558	0.33317	1.0346	0.0251	1.0016	0.0067	-0.0044	0.0061	0.617283
systolic blood pressure	20003_1140876404.gwas.imputed_v3.both_sexes	Treatment/medication code: aqueous cream bp	Neale_Lab	0.1632	0.009	0.0024	0.0017	-0.000493	0.0016	-0.0248	0.0861	0.77332	1.0347	0.0251	0.9966	0.0074	0.0135	0.0065	0.929327
systolic blood pressure	M13_ADHCAPSULITIS.gwas.imputed_v3.both_sexes	Adhesive capsulitis of shoulder	Neale_Lab	0.1632	0.009	0.0048	0.0015	0.0011	0.0015	0.0388	0.0545	0.47651	1.0347	0.0251	0.994	0.0067	-0.0147	0.0062	0.741144
systolic blood pressure	4501.gwas.imputed_v3.both_sexes	Non-accidental death in close genetic family	Neale_Lab	0.1633	0.009	0.0157	0.0051	0.0161	0.0031	0.3173	0.0693	4.68e-06	1.0344	0.0251	0.998	0.0066	0.0109	0.0067	0.00012443
systolic blood pressure	41218_2.gwas.imputed_v3.both_sexes	History of psychiatric care on admission: One or more previous psychiatric episodes with another Health Care Provider	Neale_Lab	0.1636	0.0092	0.7538	0.6308	0.0185	0.0318	0.0527	0.0948	0.57827	1.0338	0.025	0.9926	0.0065	-0.0061	0.007	0.814489
systolic blood pressure	20527.gwas.imputed_v3.both_sexes	Been involved in combat or exposed to war-zone	Neale_Lab	0.1632	0.0091	0.0161	0.0047	0.001	0.0031	0.0202	0.0605	0.73847	1.0347	0.0251	0.9968	0.0065	-0.0149	0.007	0.910225
systolic blood pressure	5102_raw.gwas.imputed_v3.both_sexes	6mm weak meridian angle (left)	Neale_Lab	0.1633	0.009	0.0888	0.011	0.000856	0.0042	0.0071	0.0346	0.83741	1.0344	0.025	0.9952	0.0074	0.0059	0.0067	0.966169
systolic blood pressure	20003_1140882236.gwas.imputed_v3.both_sexes	Treatment/medication code: seroxat 20mg tablet	Neale_Lab	0.1632	0.009	0.0011	0.0013	4.7e-05	0.0016	0.0034	0.1237	0.97807	1.0347	0.0251	0.9966	0.0063	-0.0157	0.0072	1
systolic blood pressure	R35.gwas.imputed_v3.both_sexes	Diagnoses - main ICD10: R35 Polyuria	Neale_Lab	0.1632	0.009	0.0029	0.0018	-0.00079	0.0021	-0.0364	0.1029	0.72353	1.0347	0.0251	1.0028	0.008	-0.006	0.0082	0.900612
systolic blood pressure	20003_1140871196.gwas.imputed_v3.both_sexes	Treatment/medication code: lodine 200mg tablet	Neale_Lab	0.1632	0.009	0.0022	0.0014	0.0015	0.0014	0.0812	0.0826	0.32558	1.0347	0.0251	0.9868	0.0064	-0.0133	0.0056	0.60954
systolic blood pressure	20002_1196.gwas.imputed_v3.both_sexes	Non-cancer illness code, self-reported: urinary tract infection/kidney infection	Neale_Lab	0.1632	0.009	0.0024	0.0014	-0.002	0.0014	-0.1002	0.0779	0.19835	1.0347	0.0251	0.9916	0.0063	0.0023	0.007	0.461335
systolic blood pressure	22507_raw.gwas.imputed_v3.both_sexes	Age of stopping smoking	Neale_Lab	0.1632	0.0091	0.0437	0.0175	0.0037	0.0051	0.0442	0.062	0.47591	1.0344	0.025	1.0049	0.0068	-0.0087	0.0071	0.740759
systolic blood pressure	22601_21123021.gwas.imputed_v3.both_sexes	Job coding: biologist, botanist, entomologist, zoologist, ecologist, microbiologist/pathologist/virologist/geneticist (not medically qualified)	Neale_Lab	0.1632	0.0091	0.011	0.0058	-0.0034	0.0034	-0.0815	0.0806	0.31194	1.0346	0.025	0.9889	0.0061	-0.0014	0.0071	0.595211
systolic blood pressure	6145_5.gwas.imputed_v3.both_sexes	Illness, injury, bereavement, stress in last 2 years: Marital separation/divorce	Neale_Lab	0.1632	0.009	0.0055	0.0016	-0.0024	0.0016	-0.0794	0.0536	0.13852	1.0347	0.0251	1.0016	0.0068	-0.0085	0.0067	0.372527
systolic blood pressure	6139_1.gwas.imputed_v3.both_sexes	Gas or solid-fuel cooking/heating: A gas hob or gas cooker	Neale_Lab	0.1632	0.009	0.0044	0.0016	-0.0034	0.0014	-0.1279	0.0576	0.026386	1.0347	0.0251	1.0065	0.006	-0.0108	0.0067	0.11932
systolic blood pressure	G6_DEMYEL.gwas.imputed_v3.both_sexes	Demyelenating diseases of the central nervous system	Neale_Lab	0.1632	0.009	0.0069	0.0049	-0.0037	0.0022	-0.1117	0.0474	0.018446	1.0347	0.0251	0.99	0.0154	0.0081	0.0082	0.0911837
systolic blood pressure	22617_1132.gwas.imputed_v3.both_sexes	Job SOC coding: Marketing and sales managers	Neale_Lab	0.1632	0.009	0.0112	0.0061	-0.0026	0.0028	-0.0606	0.0693	0.38187	1.0346	0.025	1.0003	0.0068	-0.0104	0.0058	0.66437
systolic blood pressure	23113_raw.gwas.imputed_v3.both_sexes	Leg fat-free mass (right)	Neale_Lab	0.1632	0.009	0.2936	0.0185	-0.0253	0.0042	-0.1154	0.0176	5.4968e-11	1.0346	0.0251	1.0645	0.0231	-0.0136	0.0107	3.91938e-09
systolic blood pressure	20003_1141169520.gwas.imputed_v3.both_sexes	Treatment/medication code: cosopt 2%/0.5% eye drops	Neale_Lab	0.1514	0.0112	0.000974	0.0021	0.00017	0.002	0.014	0.1783	0.93741	1.0706	0.0367	0.9985	0.0098	-0.0028	0.0102	1
systolic blood pressure	20002_1463.gwas.imputed_v3.both_sexes	Non-cancer illness code, self-reported: ulcerative colitis	Neale_Lab	0.1632	0.009	0.01	0.0034	0.002	0.0016	0.0506	0.0432	0.24148	1.0347	0.0251	1.0034	0.0108	-0.0167	0.0064	0.519143
systolic blood pressure	3581_raw.gwas.imputed_v3.both_sexes	Age at menopause (last menstrual period)	Neale_Lab	0.1631	0.009	0.1412	0.0153	0.0025	0.0039	0.0166	0.0255	0.51506	1.0347	0.0251	1.0022	0.0126	0.0019	0.0075	0.769646
systolic blood pressure	20003_1140884308.gwas.imputed_v3.both_sexes	Treatment/medication code: hydroxychloroquine	Neale_Lab	0.1632	0.009	0.004	0.0035	3e-06	0.0013	0.000117	0.0526	0.99823	1.0347	0.0251	0.9876	0.0112	-0.0012	0.006	1
systolic blood pressure	M13_MENISCUSDERANGEMENTS.gwas.imputed_v3.both_sexes	Meniscus derangement	Neale_Lab	0.1632	0.009	0.0139	0.002	-0.0011	0.0017	-0.0238	0.036	0.50854	1.0347	0.0251	1.0061	0.0062	-0.0174	0.0066	0.764842
systolic blood pressure	2624.gwas.imputed_v3.both_sexes	Frequency of heavy DIY in last 4 weeks	Neale_Lab	0.1632	0.009	0.0205	0.004	0.0037	0.0027	0.0635	0.0472	0.17852	1.0347	0.025	1.0132	0.0061	-0.0033	0.0079	0.432975
systolic blood pressure	4814.gwas.imputed_v3.both_sexes	Tinnitus severity/nuisance	Neale_Lab	0.1632	0.009	0.0205	0.0155	-0.0066	0.0049	-0.1136	0.0929	0.2214	1.0346	0.0251	1.0036	0.0065	-0.0147	0.0063	0.492174
systolic blood pressure	884.gwas.imputed_v3.both_sexes	Number of days/week of moderate physical activity 10+ minutes	Neale_Lab	0.1632	0.009	0.0432	0.003	0.0028	0.0022	0.0337	0.0261	0.19664	1.0346	0.0251	1.0166	0.0086	0.0098	0.0083	0.458718
systolic blood pressure	I9_ARTEMBTHRLOW.gwas.imputed_v3.both_sexes	Arterial embolism and thrombosis of lower extremity artery	Neale_Lab	0.1632	0.009	0.0026	0.0016	0.0047	0.0015	0.2307	0.0902	0.010538	1.0347	0.0251	0.9994	0.0063	0.0112	0.0065	0.0603062
systolic blood pressure	22601_23293164.gwas.imputed_v3.both_sexes	Job coding: researcher in broadcasting, journalism, photography, printing and publishing	Neale_Lab	0.1632	0.0091	0.0124	0.0065	0.0031	0.003	0.0679	0.0662	0.30504	1.0346	0.025	0.9862	0.0073	-0.0066	0.0066	0.587685
systolic blood pressure	4429.gwas.imputed_v3.both_sexes	Average monthly beer plus cider intake	Neale_Lab	0.1633	0.0091	0.0459	0.0196	0.0031	0.006	0.0353	0.0689	0.60842	1.0346	0.0251	1.004	0.0065	0.0037	0.0063	0.832898
systolic blood pressure	A63.gwas.imputed_v3.both_sexes	Diagnoses - main ICD10: A63 Other predominantly sexually transmitted diseases, not elsewhere classified	Neale_Lab	0.1632	0.009	0.0027	0.003	0.0021	0.0015	0.0985	0.5715	0.86316	1.0347	0.0251	0.9833	0.0109	-0.0021	0.0069	0.977703
systolic blood pressure	4570.gwas.imputed_v3.both_sexes	Friendships satisfaction	Neale_Lab	0.1633	0.009	0.0711	0.0064	-0.0069	0.0026	-0.0638	0.0244	0.0089292	1.0344	0.025	0.9994	0.0075	-0.000377	0.0059	0.0534389
systolic blood pressure	O21.gwas.imputed_v3.both_sexes	Diagnoses - main ICD10: O21 Excessive vomiting in pregnancy	Neale_Lab	0.1632	0.009	0.000889	0.0014	-0.0022	0.0014	-0.185	0.2017	0.35904	1.0347	0.0251	0.9992	0.0063	-0.0049	0.0071	0.643219
systolic blood pressure	20003_1203.gwas.imputed_v3.both_sexes	Treatment/medication code: aloe vera product	Neale_Lab	0.1632	0.009	0.0014	0.0014	-0.0018	0.0015	-0.1228	0.1144	0.28308	1.0347	0.0251	0.99	0.0062	-0.0017	0.0067	0.56618
systolic blood pressure	H7_VISUDISTURB.gwas.imputed_v3.both_sexes	Visual disturbances	Neale_Lab	0.1632	0.009	0.0019	0.0015	-0.003	0.0016	-0.1722	0.1061	0.10459	1.0347	0.0251	0.992	0.007	0.0161	0.0069	0.312508
systolic blood pressure	22601_11612669.gwas.imputed_v3.both_sexes	Job coding: road transport/traffic manager, haulage contractor/manager, taxi/courier service manager, bus/coach station manager, removals manager, shipping manager	Neale_Lab	0.1632	0.0091	0.0035	0.0065	-0.0033	0.003	-0.1384	0.1787	0.43865	1.0346	0.025	0.9899	0.0067	0.0069	0.0067	0.708192
systolic blood pressure	41221_3.gwas.imputed_v3.both_sexes	Delivery methods: Other forceps, not breech	Neale_Lab	0.1634	0.0091	0.0633	0.0729	0.0021	0.0091	0.0207	0.0909	0.81986	1.0343	0.0251	0.9983	0.0071	0.00021	0.0056	0.957219
systolic blood pressure	6154_5.gwas.imputed_v3.both_sexes	Medication for pain relief, constipation, heartburn: Omeprazole (e.g. Zanprol)	Neale_Lab	0.1632	0.009	0.0214	0.0019	0.0042	0.0017	0.0714	0.0286	0.012542	1.0347	0.0251	1.0228	0.0072	-0.0081	0.0071	0.0684188
systolic blood pressure	22601_11373019.gwas.imputed_v3.both_sexes	Job coding: research or laboratory manager	Neale_Lab	0.1632	0.0091	0.0027	0.0056	0.0081	0.0034	0.3821	0.439	0.38409	1.0346	0.025	1.0065	0.006	-0.0078	0.0076	0.665093
systolic blood pressure	23121_irnt.gwas.imputed_v3.both_sexes	Arm fat-free mass (right)	Neale_Lab	0.1632	0.009	0.2982	0.0184	-0.0218	0.0041	-0.0986	0.0172	9.8927e-09	1.0347	0.0251	1.0707	0.024	-0.0033	0.0106	4.81604e-07
systolic blood pressure	20002_1075.gwas.imputed_v3.both_sexes	Non-cancer illness code, self-reported: heart attack/myocardial infarction	Neale_Lab	0.1632	0.009	0.0219	0.0022	0.0189	0.0022	0.3162	0.0332	1.6648e-21	1.0347	0.0251	1.0099	0.0079	-0.0039	0.0076	2.1563e-19
systolic blood pressure	D86.gwas.imputed_v3.both_sexes	Diagnoses - main ICD10: D86 Sarcoidosis	Neale_Lab	0.1632	0.009	0.002	0.0019	-0.000463	0.0016	-0.0253	0.0897	0.7779	1.0347	0.0251	0.9996	0.0074	0.004	0.0062	0.931264
systolic blood pressure	22601_24332598.gwas.imputed_v3.both_sexes	Job coding: quantity surveyor, quantity survey technician	Neale_Lab	0.1632	0.0091	0.0126	0.006	0.000368	0.0032	0.0081	0.0705	0.90853	1.0346	0.025	0.9975	0.0067	-0.0037	0.0066	0.99919
systolic blood pressure	5160_irnt.gwas.imputed_v3.both_sexes	3mm regularity index (right)	Neale_Lab	0.1632	0.009	0.053	0.0091	0.0013	0.0037	0.014	0.0396	0.72369	1.0344	0.0251	1.0017	0.0076	-0.0098	0.0068	0.900652
systolic blood pressure	20107_6.gwas.imputed_v3.both_sexes	Illnesses of father: Chronic bronchitis/emphysema	Neale_Lab	0.1632	0.009	0.0155	0.0024	-0.0023	0.0017	-0.0453	0.0323	0.16077	1.0346	0.0251	1.009	0.0074	-0.0067	0.0066	0.40713
systolic blood pressure	6151_5.gwas.imputed_v3.both_sexes	Fractured bone site(s): Wrist	Neale_Lab	0.1631	0.009	0.0065	0.0017	-0.0025	0.0019	-0.0768	0.0586	0.19	1.0348	0.0251	1.0103	0.0075	-0.000352	0.0077	0.449618
systolic blood pressure	22617_4211.gwas.imputed_v3.both_sexes	Job SOC coding: Medical secretaries	Neale_Lab	0.1632	0.009	0.0173	0.0064	0.0036	0.0032	0.0684	0.0598	0.2527	1.0346	0.025	0.9883	0.0069	-0.0018	0.0064	0.532501
systolic blood pressure	22617_5314.gwas.imputed_v3.both_sexes	Job SOC coding: Plumbers, heating and ventilating engineers	Neale_Lab	0.1632	0.009	0.0043	0.0066	0.0055	0.003	0.207	0.1928	0.28298	1.0346	0.025	1.0002	0.0069	-0.0075	0.0064	0.56618
systolic blood pressure	30110_raw.gwas.imputed_v3.both_sexes	Platelet distribution width	Neale_Lab	0.1632	0.009	0.1966	0.0462	0.0017	0.0042	0.0095	0.0231	0.68089	1.0347	0.0251	1.1748	0.1289	0.0106	0.011	0.875563
systolic blood pressure	L12_OTHERDISSKINANDSUBCUTIS.gwas.imputed_v3.both_sexes	Other disorders of skin and subcutaneous tissue, not elsewhere classified	Neale_Lab	0.1632	0.009	0.000592	0.0014	-0.0016	0.0015	-0.1633	0.2796	0.55919	1.0347	0.0251	0.9982	0.0063	-0.0027	0.0061	0.803112
systolic blood pressure	24010_irnt.gwas.imputed_v3.both_sexes	Inverse distance to the nearest road	Neale_Lab	0.1632	0.009	0.0029	0.0015	0.002	0.0016	0.0945	0.0783	0.22747	1.0346	0.0251	1.0035	0.0065	-0.0124	0.0063	0.500066
systolic blood pressure	20002_1458.gwas.imputed_v3.both_sexes	Non-cancer illness code, self-reported: diverticular disease/diverticulitis	Neale_Lab	0.1632	0.009	0.0137	0.0019	0.0026	0.0017	0.0556	0.0358	0.12041	1.0347	0.0251	0.994	0.0076	-0.0074	0.0063	0.341561
systolic blood pressure	I26.gwas.imputed_v3.both_sexes	Diagnoses - main ICD10: I26 Pulmonary embolism	Neale_Lab	0.1632	0.009	0.004	0.0018	-0.0033	0.0016	-0.1284	0.0639	0.044496	1.0347	0.0251	1.0076	0.007	-0.0088	0.0068	0.174015
systolic blood pressure	M96.gwas.imputed_v3.both_sexes	Diagnoses - main ICD10: M96 Postprocedural musculoskeletal disorders, not elsewhere classified	Neale_Lab	0.1632	0.009	0.0012	0.0017	0.0014	0.0018	0.1	0.1309	0.4449	1.0347	0.0251	0.9935	0.0076	-0.0073	0.0076	0.714296
systolic blood pressure	5106_irnt.gwas.imputed_v3.both_sexes	6mm strong meridian angle (right)	Neale_Lab	0.1632	0.009	0.0762	0.0099	0.0036	0.0047	0.0324	0.0425	0.44585	1.0346	0.0251	1.0041	0.0072	0.0021	0.0071	0.7152
systolic blood pressure	23123_irnt.gwas.imputed_v3.both_sexes	Arm fat percentage (left)	Neale_Lab	0.1632	0.009	0.2535	0.012	-0.0052	0.0035	-0.0257	0.0169	0.12833	1.0347	0.0251	1.0373	0.0164	-0.0034	0.0095	0.355164
systolic blood pressure	5983_irnt.gwas.imputed_v3.both_sexes	ECG, heart rate	Neale_Lab	0.1632	0.009	0.1054	0.0118	0.000209	0.0047	0.0016	0.0355	0.96405	1.0345	0.0251	1.0189	0.0078	0.007	0.0069	1
systolic blood pressure	6157_100.gwas.imputed_v3.both_sexes	Why stopped smoking: None of the above	Neale_Lab	0.1633	0.0091	0.0547	0.0081	0.000419	0.0033	0.0044	0.0352	0.90052	1.0343	0.0251	0.9844	0.0073	0.0083	0.0075	0.995501
systolic blood pressure	E11.gwas.imputed_v3.both_sexes	Diagnoses - main ICD10: E11 Non-insulin-dependent diabetes mellitus	Neale_Lab	0.1632	0.009	0.0074	0.0018	0.0046	0.0016	0.134	0.0503	0.0077214	1.0347	0.0251	0.9902	0.0069	0.0064	0.0068	0.0478463
systolic blood pressure	22601_92233387.gwas.imputed_v3.both_sexes	Job coding: kitchen, canteen or catering assistant, washer-up, kitchen porter, counter assistant	Neale_Lab	0.1632	0.0091	0.0121	0.0062	0.0059	0.0032	0.1323	0.0767	0.084545	1.0346	0.025	0.989	0.0072	-0.0101	0.0068	0.273018
systolic blood pressure	20003_1140923350.gwas.imputed_v3.both_sexes	Treatment/medication code: co-dydramol	Neale_Lab	0.1632	0.009	0.0021	0.0015	0.0012	0.0014	0.0626	0.0761	0.41073	1.0347	0.0251	1.021	0.0071	-0.004	0.0066	0.68591
systolic blood pressure	I46.gwas.imputed_v3.both_sexes	Diagnoses - main ICD10: I46 Cardiac arrest	Neale_Lab	0.1632	0.009	0.000768	0.0016	0.000855	0.0014	0.0764	0.2266	0.736	1.0347	0.0251	0.9939	0.0066	-0.0011	0.0069	0.908768
systolic blood pressure	K05.gwas.imputed_v3.both_sexes	Diagnoses - main ICD10: K05 Gingivitis and periodontal diseases	Neale_Lab	0.1632	0.009	0.0012	0.0014	-0.0018	0.0015	-0.1281	0.1281	0.31731	1.0347	0.0251	0.9992	0.0064	0.0032	0.006	0.600185
systolic blood pressure	20003_1140911698.gwas.imputed_v3.both_sexes	Treatment/medication code: slozem 120mg m/r capsule	Neale_Lab	0.1632	0.009	0.000904	0.0013	0.0047	0.0013	0.3834	0.3003	0.2017	1.0347	0.0251	1.0038	0.0064	-0.0013	0.006	0.465622
systolic blood pressure	20003_1140877826.gwas.imputed_v3.both_sexes	Treatment/medication code: sodium bicarbonate	Neale_Lab	0.1632	0.009	0.0019	0.0015	0.000752	0.0015	0.0422	0.0878	0.63077	1.0347	0.0251	0.9941	0.0066	-0.0018	0.0069	0.847402
systolic blood pressure	K09.gwas.imputed_v3.both_sexes	Diagnoses - main ICD10: K09 Cysts of oral region, not elsewhere classified	Neale_Lab	0.1632	0.009	0.000539	0.0012	9.5e-05	0.0017	0.0102	0.2039	0.9601	1.0347	0.0251	1.0012	0.0062	0.0019	0.0071	1
systolic blood pressure	M17.gwas.imputed_v3.both_sexes	Diagnoses - main ICD10: M17 Gonarthrosis [arthrosis of knee]	Neale_Lab	0.1632	0.009	0.0261	0.0024	-6.2e-05	0.0018	-0.000945	0.0274	0.97249	1.0347	0.0251	1.0105	0.008	-0.0184	0.0069	1
systolic blood pressure	22601_24433109.gwas.imputed_v3.both_sexes	Job coding: probation officer, community service officer	Neale_Lab	0.1632	0.0091	0.0028	0.006	0.000817	0.0029	0.0382	0.2652	0.88547	1.0346	0.025	0.9935	0.0058	-0.0087	0.0067	0.988293
systolic blood pressure	22617_3212.gwas.imputed_v3.both_sexes	Job SOC coding: Midwives	Neale_Lab	0.1632	0.009	0.0012	0.005	-0.0032	0.0032	-0.2316	0.6993	0.7405	1.0346	0.025	0.9976	0.006	0.0017	0.0059	0.911375
systolic blood pressure	1697.gwas.imputed_v3.both_sexes	Comparative height size at age 10	Neale_Lab	0.4881	0.318	0.5453	0.1328	-0.0274	0.0345	-0.053	0.0716	0.45916	0.8552	0.3177	0.8366	0.0988	0.1176	0.0783	0.727624
systolic blood pressure	399_irnt.gwas.imputed_v3.both_sexes	Number of incorrect matches in round	Neale_Lab	0.1632	0.009	0.0583	0.0036	0.000712	0.0019	0.0073	0.0195	0.70814	1.0347	0.0251	1.0166	0.0098	0.0188	0.007	0.891031
systolic blood pressure	1170.gwas.imputed_v3.both_sexes	Getting up in morning	Neale_Lab	0.1632	0.009	0.0827	0.0045	0.0035	0.0023	0.0304	0.0198	0.1247	1.0347	0.0251	1.0277	0.0101	0.036	0.0073	0.348962
systolic blood pressure	CARDIAC_ARRHYTM.gwas.imputed_v3.both_sexes	Cardiac arrhytmias, COPD co-morbidities	Neale_Lab	0.1632	0.009	0.0172	0.0024	0.0098	0.0018	0.1857	0.037	5.1963e-07	1.0347	0.0251	1.009	0.0118	-0.0122	0.0072	1.73842e-05
systolic blood pressure	20107_13.gwas.imputed_v3.both_sexes	Illnesses of father: Prostate cancer	Neale_Lab	0.1632	0.009	0.0104	0.0021	-0.0091	0.0018	-0.2201	0.0452	1.119e-06	1.0346	0.0251	1.0018	0.0075	-0.0054	0.0065	3.49514e-05
systolic blood pressure	20003_1140860954.gwas.imputed_v3.both_sexes	Treatment/medication code: isosorbide mononitrate	Neale_Lab	0.1632	0.009	0.0037	0.0016	0.0066	0.0016	0.2678	0.0872	0.0021327	1.0347	0.0251	0.9966	0.007	-0.0053	0.0074	0.0182746
systolic blood pressure	22601_52422945.gwas.imputed_v3.both_sexes	Job coding: telecommunication engineer, telephone engineer, telephone technician	Neale_Lab	0.1632	0.0091	0.0083	0.0057	0.0085	0.0032	0.2291	0.1061	0.030828	1.0346	0.025	0.9885	0.0068	-0.0118	0.0068	0.133834
systolic blood pressure	N76.gwas.imputed_v3.both_sexes	Diagnoses - main ICD10: N76 Other inflammation of vagina and vulva	Neale_Lab	0.1632	0.009	0.0019	0.0017	-2e-06	0.0016	-8.7e-05	0.0897	0.99923	1.0347	0.0251	0.9932	0.007	0.003	0.0066	1
systolic blood pressure	1468_2.gwas.imputed_v3.both_sexes	Cereal type: Biscuit cereal (e.g. Weetabix)	Neale_Lab	0.1631	0.009	0.0109	0.0022	0.0078	0.0018	0.1857	0.0472	8.3432e-05	1.0347	0.0251	1.0198	0.0073	0.0045	0.0067	0.00144173
systolic blood pressure	R32.gwas.imputed_v3.both_sexes	Diagnoses - main ICD10: R32 Unspecified urinary incontinence	Neale_Lab	0.1632	0.009	0.000393	0.0014	-0.0012	0.0014	-0.1505	0.3907	0.70008	1.0347	0.0251	1.0036	0.0067	0.0031	0.0056	0.886831
systolic blood pressure	20003_1140863152.gwas.imputed_v3.both_sexes	Treatment/medication code: diazepam	Neale_Lab	0.1632	0.009	0.0027	0.0014	0.002	0.0015	0.0962	0.0773	0.21331	1.0347	0.0251	0.9842	0.006	0.0068	0.0065	0.482537
systolic blood pressure	20118_11.gwas.imputed_v3.both_sexes	Home area population density - urban or rural: Scotland - Large Urban Area	Neale_Lab	0.1631	0.009	0.0079	0.0016	0.0014	0.0016	0.0399	0.0452	0.37737	1.0348	0.0251	1.252	0.0079	0.0149	0.0069	0.660596
systolic blood pressure	5306.gwas.imputed_v3.both_sexes	6mm index of best keratometry results (left)	Neale_Lab	0.1633	0.009	0.0072	0.0078	0.0016	0.0038	0.0462	0.1144	0.68633	1.0344	0.025	1.005	0.0065	-0.0017	0.0064	0.878796
systolic blood pressure	4294_0.gwas.imputed_v3.both_sexes	Final attempt correct: no	Neale_Lab	0.1633	0.009	0.016	0.0048	-0.000246	0.0026	-0.0048	0.0504	0.92413	1.0343	0.0251	1.0165	0.0071	0.0102	0.0062	1
systolic blood pressure	5162_raw.gwas.imputed_v3.both_sexes	6mm regularity index (left)	Neale_Lab	0.1632	0.0091	0.0375	0.012	0.0027	0.0048	0.0349	0.0608	0.56596	1.0347	0.0251	0.9987	0.0072	-0.0077	0.0067	0.806686
systolic blood pressure	20003_1140862382.gwas.imputed_v3.both_sexes	Treatment/medication code: becotide 50 inhaler	Neale_Lab	0.1903	0.0193	0.0069	0.0042	0.00059	0.0035	0.0163	0.0964	0.86573	0.9829	0.0569	0.9788	0.0158	0.0037	0.0164	0.979279
systolic blood pressure	20122.gwas.imputed_v3.both_sexes	Bipolar disorder status	Neale_Lab	0.1631	0.009	0.8259	0.5101	-0.0346	0.0312	-0.0943	0.0881	0.28445	1.0348	0.025	1.0006	0.0067	0.0057	0.0076	0.568073
systolic blood pressure	M05.gwas.imputed_v3.both_sexes	Diagnoses - main ICD10: M05 Seropositive rheumatoid arthritis	Neale_Lab	0.1632	0.009	0.0065	0.0048	0.0022	0.0016	0.0668	0.0656	0.30854	1.0347	0.0251	0.9854	0.0153	-0.0022	0.007	0.591737
systolic blood pressure	M13_CERVICALGIA.gwas.imputed_v3.both_sexes	Cervicalgia	Neale_Lab	0.1632	0.009	0.000559	0.0015	0.001	0.0015	0.1052	0.2552	0.68017	1.0347	0.0251	1.0071	0.0071	-0.0059	0.0062	0.875558
systolic blood pressure	22601_92413455.gwas.imputed_v3.both_sexes	Job coding: security guard/officer, night watchman, store detective, private detective, bodyguard, gateman, door keeper, cctv operator, patrolman	Neale_Lab	0.1632	0.0091	0.0054	0.0064	-0.000697	0.0027	-0.0235	0.0943	0.8032	1.0346	0.025	0.9996	0.007	-0.0028	0.0062	0.947096
systolic blood pressure	22601_33113434.gwas.imputed_v3.both_sexes	Job coding: non-commissioned officers or other rank of armed forces	Neale_Lab	0.1632	0.0091	0.0137	0.0054	0.0013	0.0032	0.0284	0.0676	0.6744	1.0346	0.025	1.0038	0.0067	-0.01	0.0064	0.872861
systolic blood pressure	20003_1140910832.gwas.imputed_v3.both_sexes	Treatment/medication code: sodium warfarin	Neale_Lab	0.1632	0.009	0.000975	0.0014	0.0035	0.0019	0.2785	0.2464	0.25836	1.0347	0.0251	0.9974	0.0069	-0.0097	0.0073	0.538221
systolic blood pressure	I12.gwas.imputed_v3.both_sexes	Diagnoses - main ICD10: I12 Hypertensive renal disease	Neale_Lab	0.1632	0.009	0.0023	0.0018	0.005	0.0018	0.2583	0.1195	0.030656	1.0347	0.0251	0.9875	0.0071	-0.0041	0.0074	0.133252
systolic blood pressure	20002_1373.gwas.imputed_v3.both_sexes	Non-cancer illness code, self-reported: connective tissue disorder	Neale_Lab	0.1581	0.0091	0.0024	0.0016	-0.0013	0.0017	-0.0658	0.0911	0.47012	1.0491	0.0255	0.9933	0.0077	0.0099	0.0077	0.735971
systolic blood pressure	20002_1655.gwas.imputed_v3.both_sexes	Non-cancer illness code, self-reported: fracture metatarsal	Neale_Lab	0.1632	0.009	0.000923	0.0017	-0.0016	0.0017	-0.1338	0.1642	0.41515	1.0347	0.0251	1.0006	0.0069	-0.0011	0.0073	0.689864
systolic blood pressure	3404.gwas.imputed_v3.both_sexes	Neck/shoulder pain for 3+ months	Neale_Lab	0.1632	0.009	0.0286	0.0078	-0.0039	0.0039	-0.0568	0.0595	0.33977	1.0346	0.0251	1.002	0.0077	-0.01	0.0069	0.623773
systolic blood pressure	22601_12213392.gwas.imputed_v3.both_sexes	Job coding: hotel or guesthouse owner/manager; hostel warden, holiday camp manager, caravan/camping site owner/manager	Neale_Lab	0.1632	0.0091	0.0156	0.006	-0.0092	0.0035	-0.1818	0.0846	0.031639	1.0346	0.025	0.9947	0.007	0.0095	0.007	0.136474
systolic blood pressure	20467.gwas.imputed_v3.both_sexes	Frequency of unusual or psychotic experiences in past year	Neale_Lab	0.1632	0.0091	0.0379	0.0861	0.0221	0.0126	0.2804	0.4203	0.50468	1.0345	0.0251	1.001	0.0063	-0.0025	0.0073	0.762203
systolic blood pressure	22601_24233283.gwas.imputed_v3.both_sexes	Job coding: management consultant, actuary, economist, statistician, statistical controller/assistant, business analyst, demographer, economic forecaster	Neale_Lab	0.1632	0.0091	0.0058	0.0055	-0.006	0.0032	-0.1953	0.1364	0.1522	1.0346	0.025	1.0028	0.006	-0.0046	0.0068	0.393546
systolic blood pressure	22601_34153170.gwas.imputed_v3.both_sexes	Job coding: musician, bandsman, instrumentalist, bellringer; composer, conductor; song writer	Neale_Lab	0.1632	0.0091	0.0026	0.0054	0.000914	0.0031	0.0442	0.1647	0.78842	1.0346	0.025	0.9982	0.0063	-0.0083	0.0068	0.937972
systolic blood pressure	24019_irnt.gwas.imputed_v3.both_sexes	Particulate matter air pollution (pm10); 2007	Neale_Lab	0.1632	0.009	0.0164	0.0021	-0.0045	0.0019	-0.086	0.0359	0.016596	1.0346	0.0251	1.1603	0.0085	-0.0454	0.0075	0.0843421
systolic blood pressure	20001_1003.gwas.imputed_v3.both_sexes	Cancer code, self-reported: skin cancer	Neale_Lab	0.1632	0.009	0.0016	0.0018	-0.000339	0.0015	-0.0212	0.0955	0.82432	1.0347	0.0251	1.002	0.0072	-0.000521	0.0068	0.959228
systolic blood pressure	102800.gwas.imputed_v3.both_sexes	Cheese consumers	Neale_Lab	0.1632	0.0091	0.0329	0.012	-0.0036	0.0039	-0.049	0.0537	0.36152	1.0345	0.0251	0.9944	0.0067	0.0029	0.0066	0.644887
systolic blood pressure	20003_1140929012.gwas.imputed_v3.both_sexes	Treatment/medication code: pantoprazole	Neale_Lab	0.1632	0.009	0.0037	0.0014	-0.000797	0.0015	-0.0323	0.0623	0.60414	1.0347	0.0251	0.9802	0.006	-0.0033	0.0062	0.830154
systolic blood pressure	4196_irnt.gwas.imputed_v3.both_sexes	Pulse wave peak to peak time	Neale_Lab	0.1633	0.009	0.0464	0.0063	-0.0172	0.0032	-0.1971	0.0333	3.2406e-09	1.0343	0.0251	1.0073	0.0076	-0.0155	0.0075	1.70077e-07
systolic blood pressure	4244_irnt.gwas.imputed_v3.both_sexes	Mean signal-to-noise ratio (SNR), (right)	Neale_Lab	0.1633	0.009	0.0142	0.0046	0.000671	0.0026	0.0139	0.054	0.79686	1.0344	0.0251	1.008	0.0065	0.0024	0.0063	0.943086
systolic blood pressure	N41.gwas.imputed_v3.both_sexes	Diagnoses - main ICD10: N41 Inflammatory diseases of prostate	Neale_Lab	0.1632	0.009	0.000964	0.0014	0.0015	0.0016	0.1213	0.1739	0.48547	1.0347	0.0251	1.0002	0.0073	-0.0036	0.0064	0.747194
systolic blood pressure	R13.gwas.imputed_v3.both_sexes	Diagnoses - main ICD10: R13 Dysphagia	Neale_Lab	0.1632	0.009	0.0015	0.0015	0.0029	0.0015	0.1828	0.13	0.15968	1.0347	0.0251	1.0095	0.0065	-0.0144	0.0064	0.405489
systolic blood pressure	20002_1387.gwas.imputed_v3.both_sexes	Non-cancer illness code, self-reported: hayfever/allergic rhinitis	Neale_Lab	0.1632	0.009	0.03	0.0039	-0.0029	0.0018	-0.0421	0.026	0.1054	1.0347	0.0251	1.0039	0.0102	-0.0046	0.0063	0.314124
systolic blood pressure	20549_3.gwas.imputed_v3.both_sexes	Substances taken for anxiety: Medication prescribed to you (for at least two weeks)	Neale_Lab	0.1632	0.0091	0.0468	0.0063	0.0011	0.0034	0.0121	0.0391	0.75697	1.0346	0.025	1.0028	0.007	-0.0058	0.007	0.920979
systolic blood pressure	H7_CHALAZION.gwas.imputed_v3.both_sexes	Chalazion	Neale_Lab	0.1632	0.009	0.0032	0.0032	6.8e-05	0.0018	0.003	0.111	0.97844	1.0347	0.0251	0.9966	0.0115	-0.0063	0.007	1
systolic blood pressure	20001_1019.gwas.imputed_v3.both_sexes	Cancer code, self-reported: small intestine/small bowel cancer	Neale_Lab	0.1632	0.009	0.0032	0.0015	0.0018	0.0017	0.0782	0.0748	0.29581	1.0347	0.0251	0.9979	0.0065	0.000501	0.0072	0.578027
systolic blood pressure	2654_4.gwas.imputed_v3.both_sexes	Non-butter spread type details: Soft (tub) margarine	Neale_Lab	0.1632	0.009	0.0282	0.0037	0.0034	0.0023	0.0499	0.0342	0.14455	1.0346	0.025	1.0146	0.0074	-0.0199	0.0066	0.381102
systolic blood pressure	K83.gwas.imputed_v3.both_sexes	Diagnoses - main ICD10: K83 Other diseases of biliary tract	Neale_Lab	0.1632	0.009	0.0015	0.0013	0.0018	0.0014	0.1148	0.1063	0.28016	1.0347	0.0251	1.0004	0.0066	-0.0066	0.0065	0.563674
systolic blood pressure	L12_URTICA_NAS.gwas.imputed_v3.both_sexes	Other and unspecified urticaria	Neale_Lab	0.1632	0.009	0.002	0.0014	0.0011	0.0015	0.0611	0.0892	0.49336	1.0347	0.0251	0.9915	0.0069	-0.000286	0.0061	0.753489
systolic blood pressure	20003_1140884672.gwas.imputed_v3.both_sexes	Treatment/medication code: fludrocortisone	Neale_Lab	0.1632	0.009	0.0069	0.0066	-0.000337	0.0014	-0.01	0.0491	0.83861	1.0347	0.0251	0.987	0.0213	-0.0022	0.0069	0.966647
systolic blood pressure	ASTHMA_PNEUMONIA.gwas.imputed_v3.both_sexes	Asthma-related pneumonia	Neale_Lab	0.1632	0.009	0.0051	0.0018	0.0015	0.0017	0.0518	0.0593	0.38238	1.0347	0.0251	0.9987	0.007	-0.00089	0.0075	0.664587
systolic blood pressure	6143_4.gwas.imputed_v3.both_sexes	Transport type for commuting to job workplace: Cycle	Neale_Lab	0.1632	0.009	0.0357	0.0038	-0.011	0.0021	-0.1442	0.0278	2.1365e-07	1.0347	0.0251	1.0174	0.008	-0.0087	0.0066	7.79408e-06
systolic blood pressure	20003_1140910512.gwas.imputed_v3.both_sexes	Treatment/medication code: ismo - isosorbide mononitrate	Neale_Lab	0.1632	0.009	0.0013	0.0013	0.0037	0.0014	0.2592	0.1742	0.13677	1.0347	0.0251	0.9926	0.0064	-0.0134	0.0062	0.369695
systolic blood pressure	I74.gwas.imputed_v3.both_sexes	Diagnoses - main ICD10: I74 Arterial embolism and thrombosis	Neale_Lab	0.1632	0.009	0.0032	0.0016	0.0055	0.0016	0.2438	0.0757	0.0012792	1.0347	0.0251	1.003	0.0063	0.0112	0.0073	0.0123952
systolic blood pressure	30110_irnt.gwas.imputed_v3.both_sexes	Platelet distribution width	Neale_Lab	0.1632	0.009	0.2121	0.0467	0.0019	0.0043	0.0102	0.0229	0.65602	1.0347	0.0251	1.1688	0.1221	0.0106	0.0112	0.863251
systolic blood pressure	20003_1141152732.gwas.imputed_v3.both_sexes	Treatment/medication code: mirtazapine	Neale_Lab	0.1632	0.009	0.0017	0.0021	0.0041	0.0021	0.2459	0.8999	0.78466	1.0347	0.0251	1.002	0.0075	-0.0088	0.0083	0.935545
systolic blood pressure	5159_raw.gwas.imputed_v3.both_sexes	3mm asymmetry index (right)	Neale_Lab	0.1632	0.009	0.028	0.0076	-0.0082	0.0032	-0.1218	0.0481	0.011334	1.0345	0.0251	0.9924	0.0061	0.0083	0.0069	0.0636489
systolic blood pressure	1468_3.gwas.imputed_v3.both_sexes	Cereal type: Oat cereal (e.g. Ready Brek, porridge)	Neale_Lab	0.1631	0.009	0.0213	0.0025	-0.0014	0.0017	-0.0245	0.0295	0.40625	1.0347	0.0251	1.0107	0.0072	0.0114	0.0068	0.682141
systolic blood pressure	20003_1140866466.gwas.imputed_v3.both_sexes	Treatment/medication code: securon 40mg tablet	Neale_Lab	0.1632	0.009	0.0019	0.0018	0.0027	0.0019	0.1531	0.21	0.46597	1.0347	0.0251	0.9934	0.0072	0.0156	0.0079	0.732743
systolic blood pressure	G6_PLANTAR.gwas.imputed_v3.both_sexes	Lesion of plantar nerve	Neale_Lab	0.1632	0.009	0.0021	0.0014	-0.0026	0.0016	-0.1418	0.0966	0.14213	1.0347	0.0251	1.0026	0.0064	-0.0084	0.0066	0.37732
systolic blood pressure	I83.gwas.imputed_v3.both_sexes	Diagnoses - main ICD10: I83 Varicose veins of lower extremities	Neale_Lab	0.1632	0.009	0.0257	0.003	-0.0032	0.0023	-0.0492	0.0369	0.18242	1.0347	0.0251	1.0247	0.0104	-0.0167	0.008	0.438069
systolic blood pressure	C3_FEMALE_GENITAL.gwas.imputed_v3.both_sexes	malignant neoplasm of female genital organs	Neale_Lab	0.1632	0.009	0.003	0.0015	0.000531	0.0014	0.0239	0.0658	0.71644	1.0347	0.0251	0.9992	0.0065	-0.0031	0.0063	0.896095
systolic blood pressure	22660_101.gwas.imputed_v3.both_sexes	Gap coding: Paid work for less than 15 hours per week on average or lasting less than 6 months	Neale_Lab	0.1633	0.009	0.005	0.0076	-0.0061	0.0033	-0.2148	0.1898	0.25775	1.0345	0.025	0.9976	0.0066	-0.0024	0.0066	0.537665
systolic blood pressure	6015.gwas.imputed_v3.both_sexes	Chest pain felt during physical activity	Neale_Lab	0.1632	0.009	0.0148	0.0095	0.0097	0.0042	0.1967	0.108	0.068562	1.0345	0.0251	1.0054	0.0062	-0.0032	0.0071	0.236662
systolic blood pressure	5265_raw.gwas.imputed_v3.both_sexes	Corneal resistance factor (left)	Neale_Lab	0.1632	0.009	0.1762	0.0163	0.0114	0.0038	0.0671	0.0229	0.0033882	1.0345	0.025	1.0237	0.0113	0.0117	0.0072	0.0261137
systolic blood pressure	104670.gwas.imputed_v3.both_sexes	Vitamin supplement user	Neale_Lab	0.1632	0.0091	0.0283	0.0131	0.0068	0.0051	0.1001	0.0698	0.15154	1.0345	0.0251	1.0048	0.0076	-0.0218	0.0076	0.392702
systolic blood pressure	20003_1140865872.gwas.imputed_v3.both_sexes	Treatment/medication code: magnesium citrate	Neale_Lab	0.1632	0.009	0.0023	0.0013	-0.000123	0.0015	-0.0063	0.0759	0.93385	1.0347	0.0251	0.9889	0.0064	-0.0041	0.0061	1
systolic blood pressure	H8_OTALGIA.gwas.imputed_v3.both_sexes	Otalgia	Neale_Lab	0.1632	0.009	0.000855	0.0014	0.0022	0.0017	0.1895	0.2285	0.40692	1.0347	0.0251	0.9998	0.0067	-0.0078	0.0065	0.682585
systolic blood pressure	C3_EYE_BRAIN_NEURO.gwas.imputed_v3.both_sexes	Malignant neoplasm of eye, brain and central nervous system	Neale_Lab	0.1632	0.009	0.000743	0.0014	0.000285	0.0014	0.0259	0.1343	0.84708	1.0347	0.0251	1.0048	0.0066	-0.0021	0.0068	0.970401
systolic blood pressure	G47.gwas.imputed_v3.both_sexes	Diagnoses - main ICD10: G47 Sleep disorders	Neale_Lab	0.1632	0.009	0.0055	0.0017	0.000869	0.0018	0.0289	0.0608	0.63455	1.0347	0.0251	1.0038	0.0074	-0.0084	0.0076	0.850283
systolic blood pressure	1289.gwas.imputed_v3.both_sexes	Cooked vegetable intake	Neale_Lab	0.1632	0.009	0.0445	0.0027	0.0047	0.0022	0.0549	0.026	0.034726	1.0347	0.0251	1.0158	0.0086	0.0025	0.0083	0.14592
systolic blood pressure	D3_ANAEMIANAS.gwas.imputed_v3.both_sexes	Other and unspecified anaemias	Neale_Lab	0.1632	0.009	0.0062	0.003	0.0033	0.0017	0.1032	0.0727	0.15574	1.0347	0.0251	0.9878	0.0105	-0.000461	0.0068	0.399407
systolic blood pressure	I78.gwas.imputed_v3.both_sexes	Diagnoses - main ICD10: I78 Diseases of capillaries	Neale_Lab	0.1632	0.009	0.000631	0.0014	0.0015	0.0015	0.1439	0.2491	0.56348	1.0347	0.0251	1.0019	0.0062	0.0047	0.0063	0.805509
systolic blood pressure	22617_1163.gwas.imputed_v3.both_sexes	Job SOC coding: Retail and wholesale managers	Neale_Lab	0.1632	0.009	0.0075	0.0057	0.0032	0.0029	0.0903	0.0933	0.33312	1.0346	0.025	0.9932	0.0066	-0.0036	0.0063	0.617271
systolic blood pressure	R86.gwas.imputed_v3.both_sexes	Diagnoses - main ICD10: R86 Abnormal findings in specimens from male genital organs	Neale_Lab	0.1632	0.009	0.000688	0.0014	0.0015	0.0015	0.1437	0.209	0.49173	1.0347	0.0251	0.9978	0.0063	-0.0059	0.0065	0.752282
systolic blood pressure	30290_raw.gwas.imputed_v3.both_sexes	High light scatter reticulocyte percentage	Neale_Lab	0.1632	0.009	0.0812	0.0084	0.0122	0.0029	0.1064	0.0232	4.5137e-06	1.0346	0.0251	1.0329	0.0182	0.026	0.0088	0.000120235
systolic blood pressure	6141_7.gwas.imputed_v3.both_sexes	How are people in household related to participant: Other related	Neale_Lab	0.1632	0.009	0.0019	0.0015	-0.000275	0.0018	-0.0157	0.1022	0.87791	1.0347	0.0251	0.9844	0.0057	0.0035	0.0073	0.983968
systolic blood pressure	R53.gwas.imputed_v3.both_sexes	Diagnoses - main ICD10: R53 Malaise and fatigue	Neale_Lab	0.1632	0.009	0.0025	0.0017	0.0014	0.0015	0.071	0.0815	0.38366	1.0347	0.0251	0.994	0.0068	-0.012	0.0065	0.665093
systolic blood pressure	5162_irnt.gwas.imputed_v3.both_sexes	6mm regularity index (left)	Neale_Lab	0.1632	0.0091	0.0388	0.0123	0.0029	0.0053	0.0362	0.0657	0.58164	1.0347	0.0251	1.0054	0.007	-0.0081	0.0072	0.816064
systolic blood pressure	5324_4.gwas.imputed_v3.both_sexes	Ever had cataract surgery: Both eyes	Neale_Lab	0.1633	0.0091	0.022	0.081	0.0224	0.0116	0.3742	0.9461	0.69246	1.0344	0.025	1.0064	0.0066	-0.000251	0.0064	0.882748
systolic blood pressure	21002_irnt.gwas.imputed_v3.both_sexes	Weight	Neale_Lab	0.1632	0.009	0.2982	0.0164	-0.0189	0.0038	-0.0857	0.0161	1.0208e-07	1.0347	0.0251	1.0471	0.0193	-0.0058	0.0102	3.98112e-06
systolic blood pressure	20003_1140882800.gwas.imputed_v3.both_sexes	Treatment/medication code: eumovate cream	Neale_Lab	0.1632	0.009	0.0022	0.0015	-0.002	0.0017	-0.1062	0.1001	0.28872	1.0347	0.0251	0.9947	0.0066	0.0071	0.0073	0.57177
systolic blood pressure	22617_6214.gwas.imputed_v3.both_sexes	Job SOC coding: Air travel assistants	Neale_Lab	0.1632	0.009	0.0074	0.0058	0.002	0.0033	0.0572	0.099	0.56341	1.0346	0.025	0.9977	0.0069	-0.01	0.0066	0.805491
systolic blood pressure	20002_99999.gwas.imputed_v3.both_sexes	Non-cancer illness code, self-reported: unclassifiable	Neale_Lab	0.1632	0.009	0.0026	0.0015	-0.0014	0.0015	-0.0683	0.0705	0.33265	1.0347	0.0251	1.0003	0.0067	-0.0053	0.0062	0.616562
systolic blood pressure	49_irnt.gwas.imputed_v3.both_sexes	Hip circumference	Neale_Lab	0.1631	0.009	0.2485	0.0134	-0.0173	0.0037	-0.0857	0.0171	5.3952e-07	1.0348	0.0251	1.0458	0.0171	-0.0252	0.01	1.79645e-05
systolic blood pressure	20110_6.gwas.imputed_v3.both_sexes	Illnesses of mother: Chronic bronchitis/emphysema	Neale_Lab	0.1632	0.009	0.0146	0.0022	-0.0021	0.0016	-0.0425	0.0324	0.18961	1.0346	0.0251	1.0004	0.0072	-0.0113	0.006	0.449222
systolic blood pressure	5115_raw.gwas.imputed_v3.both_sexes	3mm cylindrical power angle (right)	Neale_Lab	0.1632	0.009	0.0721	0.0099	-0.0039	0.0039	-0.0357	0.0359	0.32001	1.0344	0.0251	1.0157	0.0081	0.0019	0.007	0.60374
systolic blood pressure	22604_2.gwas.imputed_v3.both_sexes	Work hours - lumped category: 20 to less-than-30 hours	Neale_Lab	0.1632	0.0091	0.0085	0.0073	0.000841	0.0038	0.0226	0.1061	0.83132	1.0346	0.025	1.0087	0.0074	-0.0026	0.0067	0.963436
systolic blood pressure	20002_1462.gwas.imputed_v3.both_sexes	Non-cancer illness code, self-reported: crohns disease	Neale_Lab	0.1632	0.009	0.0068	0.0019	0.0017	0.0015	0.0517	0.0441	0.24106	1.0347	0.0251	1.002	0.0072	-0.0075	0.0062	0.518714
systolic blood pressure	6152_6.gwas.imputed_v3.both_sexes	Blood clot, DVT, bronchitis, emphysema, asthma, rhinitis, eczema, allergy diagnosed by doctor: Emphysema/chronic bronchitis	Neale_Lab	0.1632	0.009	0.0167	0.0027	0.0032	0.0023	0.0608	0.0435	0.1622	1.0348	0.0251	0.9857	0.0091	-0.0214	0.0088	0.409137
systolic blood pressure	20002_1162.gwas.imputed_v3.both_sexes	Non-cancer illness code, self-reported: cholelithiasis/gall stones	Neale_Lab	0.1632	0.009	0.0099	0.0021	-0.000686	0.0016	-0.0171	0.0407	0.67438	1.0347	0.0251	1.0204	0.009	-0.0121	0.0071	0.872861
systolic blood pressure	1757.gwas.imputed_v3.both_sexes	Facial ageing	Neale_Lab	0.1632	0.009	0.0741	0.0047	0.0022	0.0023	0.0204	0.0212	0.33592	1.0345	0.0251	1.0373	0.0129	-0.0012	0.0079	0.619775
systolic blood pressure	II_NEOPLASM.gwas.imputed_v3.both_sexes	Neoplasms	Neale_Lab	0.1632	0.009	0.0165	0.0021	0.0036	0.0019	0.069	0.0366	0.059397	1.0347	0.0251	1.0159	0.0076	-0.0011	0.0068	0.214821
systolic blood pressure	22617_5315.gwas.imputed_v3.both_sexes	Job SOC coding: Carpenters and joiners	Neale_Lab	0.1632	0.009	0.0036	0.0061	0.0015	0.0033	0.0603	0.1376	0.66122	1.0346	0.025	1.0059	0.0064	0.0029	0.0068	0.865163
systolic blood pressure	20003_1140884516.gwas.imputed_v3.both_sexes	Treatment/medication code: thyroxine product	Neale_Lab	0.1632	0.009	0.0166	0.0069	-0.0046	0.0022	-0.0881	0.049	0.072183	1.0347	0.0251	0.9851	0.0199	-0.0074	0.0082	0.244736
systolic blood pressure	5984_raw.gwas.imputed_v3.both_sexes	ECG, load	Neale_Lab	0.1632	0.009	0.0391	0.0116	-0.0393	0.0044	-0.4923	0.0794	5.6373e-10	1.0345	0.0251	1.0155	0.0068	-0.0496	0.007	3.37235e-08
systolic blood pressure	3637.gwas.imputed_v3.both_sexes	Frequency of other exercises in last 4 weeks	Neale_Lab	0.1632	0.009	0.0216	0.0037	0.0016	0.0026	0.0265	0.0434	0.54147	1.0347	0.025	1.0029	0.007	0.000624	0.007	0.789882
systolic blood pressure	22613_0.gwas.imputed_v3.both_sexes	Worked with paints, thinners or glues: Rarely/never	Neale_Lab	0.1632	0.009	0.0214	0.0078	-0.0063	0.0041	-0.1059	0.0856	0.21603	1.0347	0.025	0.9978	0.0075	0.0076	0.008	0.485504
systolic blood pressure	102_raw.gwas.imputed_v3.both_sexes	Pulse rate, automated reading	Neale_Lab	0.1632	0.009	0.1595	0.01	0.0111	0.0028	0.0685	0.0176	9.9403e-05	1.0346	0.0251	1.0531	0.0214	0.0412	0.0089	0.00167467
systolic blood pressure	1478.gwas.imputed_v3.both_sexes	Salt added to food	Neale_Lab	0.1632	0.009	0.0923	0.0052	-0.0177	0.0025	-0.1444	0.0187	1.1459e-14	1.0348	0.0251	1.018	0.0107	-0.0275	0.0079	1.05737e-12
systolic blood pressure	Z50.gwas.imputed_v3.both_sexes	Diagnoses - main ICD10: Z50 Care involving use of rehabilitation procedures	Neale_Lab	0.1632	0.009	0.000663	0.0014	0.002	0.0017	0.1916	0.268	0.47466	1.0347	0.0251	0.9998	0.0061	-0.0121	0.0067	0.739913
systolic blood pressure	1538_1.gwas.imputed_v3.both_sexes	Major dietary changes in the last 5 years: Yes, because of illness	Neale_Lab	0.1632	0.009	0.0282	0.0026	0.0161	0.0019	0.2369	0.0253	7.7039e-21	1.0347	0.0251	1.0216	0.0081	0.0074	0.0073	9.79853e-19
systolic blood pressure	5087_irnt.gwas.imputed_v3.both_sexes	Cylindrical power (right)	Neale_Lab	0.1632	0.009	0.0496	0.0088	0.0021	0.0035	0.0237	0.0389	0.54236	1.0345	0.0251	0.9949	0.0075	0.0027	0.0066	0.790771
systolic blood pressure	1687.gwas.imputed_v3.both_sexes	Comparative body size at age 10	Neale_Lab	0.1632	0.009	0.1638	0.0138	-0.0133	0.0031	-0.0811	0.018	6.62e-06	1.0346	0.0251	1.0161	0.0183	-0.0294	0.0092	0.000166895
systolic blood pressure	3731.gwas.imputed_v3.both_sexes	Former alcohol drinker	Neale_Lab	0.1632	0.009	0.1105	0.024	0.0035	0.0063	0.026	0.0471	0.58094	1.0346	0.025	1.0013	0.0066	-0.0015	0.0064	0.815963
systolic blood pressure	22506_111.gwas.imputed_v3.both_sexes	Tobacco smoking: Smokes on most or all days	Neale_Lab	0.1632	0.009	0.0175	0.0059	0.000801	0.0032	0.015	0.0596	0.80129	1.0346	0.0251	0.9976	0.0068	-0.0143	0.0066	0.945633
systolic blood pressure	5084_raw.gwas.imputed_v3.both_sexes	Spherical power (right)	Neale_Lab	0.1632	0.009	0.2939	0.0205	-0.0061	0.0045	-0.0276	0.0206	0.18031	1.0345	0.0251	1.0535	0.0131	-0.0046	0.0078	0.435595
systolic blood pressure	R63.gwas.imputed_v3.both_sexes	Diagnoses - main ICD10: R63 Symptoms and signs concerning food and fluid intake	Neale_Lab	0.1632	0.009	0.0044	0.0025	0.0026	0.0013	0.0949	0.0667	0.1548	1.0347	0.0251	0.9902	0.0095	-0.0181	0.0061	0.397733
systolic blood pressure	K11_OTHGASTR.gwas.imputed_v3.both_sexes	Other gastritis (incl. Duodenitis)	Neale_Lab	0.1632	0.009	0.0091	0.0016	0.0043	0.0018	0.1122	0.0445	0.011691	1.0347	0.0251	1.0036	0.0064	-0.0173	0.0067	0.0651467
systolic blood pressure	22617_7111.gwas.imputed_v3.both_sexes	Job SOC coding: Sales and retail assistants	Neale_Lab	0.1632	0.009	0.0136	0.0065	0.0067	0.0029	0.1419	0.0694	0.040888	1.0346	0.025	0.9944	0.0068	0.0145	0.0058	0.1639
systolic blood pressure	M13_POLYARTHROPATHIES.gwas.imputed_v3.both_sexes	#Polyarthropathies	Neale_Lab	0.1632	0.009	0.0106	0.0051	0.0033	0.0019	0.079	0.0452	0.080501	1.0347	0.0251	0.9768	0.0152	-0.0056	0.0073	0.264551
systolic blood pressure	22601_42123299.gwas.imputed_v3.both_sexes	Job coding: legal secretary	Neale_Lab	0.1632	0.0091	0.0054	0.0063	0.0017	0.0032	0.0589	0.1099	0.592	1.0346	0.025	0.9935	0.007	-0.0025	0.0061	0.822557
systolic blood pressure	N99.gwas.imputed_v3.both_sexes	Diagnoses - main ICD10: N99 Postprocedural disorders of genito-urinary system, not elsewhere classified	Neale_Lab	0.1632	0.009	0.00084	0.0015	-0.0016	0.0014	-0.1337	0.1819	0.46233	1.0347	0.0251	0.9992	0.0064	0.0091	0.0064	0.729538
systolic blood pressure	100024_raw.gwas.imputed_v3.both_sexes	Calcium	Neale_Lab	0.1632	0.0091	0.0366	0.012	-0.0068	0.0044	-0.0885	0.0581	0.1277	1.0344	0.0251	0.9951	0.0066	-0.002	0.007	0.35392
systolic blood pressure	20151_irnt.gwas.imputed_v3.both_sexes	Forced vital capacity (FVC), Best measure	Neale_Lab	0.1632	0.009	0.2708	0.0142	-0.0227	0.0034	-0.1081	0.0161	1.8899e-11	1.0346	0.0251	1.0513	0.0152	-0.0313	0.0087	1.42682e-09
systolic blood pressure	20089_462.gwas.imputed_v3.both_sexes	Type of meals eaten: Restaurant meals	Neale_Lab	0.1632	0.0091	0.0412	0.0314	-0.0079	0.0072	-0.0961	0.0746	0.19768	1.0345	0.0251	0.9858	0.0147	-0.0068	0.0099	0.460004
systolic blood pressure	20003_1141151016.gwas.imputed_v3.both_sexes	Treatment/medication code: losartan potassium+hydrochlorothiazide 50mg/12.5mg tablet	Neale_Lab	0.1632	0.009	0.000956	0.0015	0.0063	0.0015	0.5017	0.4658	0.28145	1.0347	0.0251	0.9983	0.0068	0.0097	0.0069	0.565061
systolic blood pressure	6140_3.gwas.imputed_v3.both_sexes	Heating type(s) in home: Oil (kerosene) central heating	Neale_Lab	0.1633	0.009	0.002	0.0043	-0.000506	0.0027	-0.0282	0.1579	0.85826	1.0345	0.025	1.0149	0.0062	0.0023	0.0066	0.97553
systolic blood pressure	5163_irnt.gwas.imputed_v3.both_sexes	3mm regularity index (left)	Neale_Lab	0.1632	0.009	0.0338	0.0085	0.0019	0.0034	0.0258	0.0454	0.56984	1.0346	0.0251	1.0027	0.0065	-0.0126	0.0068	0.809107
systolic blood pressure	E4_DMNASOPTH.gwas.imputed_v3.both_sexes	Unspecified diabetes with ophthalmic complications	Neale_Lab	0.1632	0.009	0.0029	0.0025	0.0024	0.0015	0.1096	0.1313	0.40387	1.0347	0.0251	0.9846	0.0096	-0.0038	0.0064	0.680301
systolic blood pressure	20002_1330.gwas.imputed_v3.both_sexes	Non-cancer illness code, self-reported: iron deficiency anaemia	Neale_Lab	0.1632	0.009	0.0028	0.0015	0.0014	0.0016	0.0648	0.0773	0.40187	1.0347	0.0251	0.9951	0.0065	1.4e-05	0.0063	0.679036
systolic blood pressure	3786_raw.gwas.imputed_v3.both_sexes	Age asthma diagnosed	Neale_Lab	0.1633	0.0091	0.1763	0.0409	0.0044	0.0057	0.0257	0.034	0.44972	1.0343	0.025	1.0067	0.0107	0.0067	0.0073	0.718798
systolic blood pressure	20003_1140874852.gwas.imputed_v3.both_sexes	Treatment/medication code: thyroxine sodium	Neale_Lab	0.1632	0.009	0.0044	0.0028	-0.0019	0.0019	-0.0714	0.0773	0.35566	1.0347	0.0251	1.0001	0.0102	-0.0087	0.0073	0.639481
systolic blood pressure	20003_1140871050.gwas.imputed_v3.both_sexes	Treatment/medication code: calcichew d3 tablet	Neale_Lab	0.1632	0.009	0.0059	0.0029	0.000789	0.0016	0.0254	0.0572	0.657	1.0347	0.0251	0.9931	0.0101	-0.0019	0.0066	0.863251
systolic blood pressure	Z36.gwas.imputed_v3.both_sexes	Diagnoses - main ICD10: Z36 Antenatal screening	Neale_Lab	0.1632	0.009	0.0042	0.0017	1.7e-05	0.0016	0.000651	0.0624	0.99168	1.0347	0.0251	0.9943	0.0068	-0.0065	0.007	1
systolic blood pressure	20002_1436.gwas.imputed_v3.both_sexes	Non-cancer illness code, self-reported: headaches (not migraine)	Neale_Lab	0.1632	0.009	0.0021	0.0016	-0.0014	0.0017	-0.0775	0.0992	0.43466	1.0347	0.0251	1.0056	0.0071	-0.0012	0.007	0.704943
systolic blood pressure	6143_1.gwas.imputed_v3.both_sexes	Transport type for commuting to job workplace: Car/motor vehicle	Neale_Lab	0.1632	0.009	0.0272	0.0036	-0.0023	0.0023	-0.0349	0.0335	0.29751	1.0347	0.0251	1.018	0.007	0.0077	0.0061	0.579408
systolic blood pressure	20002_1476.gwas.imputed_v3.both_sexes	Non-cancer illness code, self-reported: sciatica	Neale_Lab	0.1632	0.009	0.0021	0.0015	-0.0013	0.0017	-0.0733	0.0933	0.43208	1.0347	0.0251	1.0082	0.0068	0.0024	0.0069	0.703425
systolic blood pressure	2744.gwas.imputed_v3.both_sexes	Birth weight of first child	Neale_Lab	0.1632	0.009	0.1141	0.0081	-0.0372	0.0038	-0.2729	0.0233	1.1006e-31	1.0345	0.0251	1.03	0.0088	-0.0262	0.0073	2.46639e-29
systolic blood pressure	2247_0.gwas.imputed_v3.both_sexes	Hearing difficulty/problems: No	Neale_Lab	0.1631	0.009	0.0453	0.0031	0.0018	0.0017	0.021	0.0191	0.27156	1.0348	0.0251	1.0224	0.0087	0.0312	0.0059	0.553789
systolic blood pressure	20118_6.gwas.imputed_v3.both_sexes	Home area population density - urban or rural: England/Wales - Town and Fringe - less sparse	Neale_Lab	0.1631	0.009	0.002	0.0014	-0.000956	0.0017	-0.0533	0.0945	0.57274	1.0348	0.0251	1.019	0.0072	0.0053	0.0076	0.811353
systolic blood pressure	5116_irnt.gwas.imputed_v3.both_sexes	3mm cylindrical power (right)	Neale_Lab	0.1632	0.009	0.1148	0.0118	-0.0035	0.0044	-0.0257	0.0331	0.43749	1.0345	0.0251	0.9931	0.0077	0.0057	0.0073	0.706966
systolic blood pressure	22169.gwas.imputed_v3.both_sexes	Recent medication for chronic bronchitis	Neale_Lab	0.1634	0.0091	0.8965	0.5375	0.0459	0.0301	0.1199	0.0814	0.14076	1.0339	0.0252	0.993	0.0067	-0.0051	0.0072	0.375582
systolic blood pressure	F5_PANIC.gwas.imputed_v3.both_sexes	Panic disorder	Neale_Lab	0.1632	0.009	0.000925	0.0013	0.0012	0.0016	0.1017	0.1587	0.52163	1.0347	0.0251	1.0051	0.006	-0.0024	0.0066	0.774804
systolic blood pressure	20536_1.gwas.imputed_v3.both_sexes	Weight change during worst episode of depression: Gained weight	Neale_Lab	0.1632	0.009	0.0607	0.0111	-0.0046	0.0044	-0.046	0.0452	0.30882	1.0346	0.025	0.999	0.0069	0.0027	0.007	0.591737
systolic blood pressure	30040_raw.gwas.imputed_v3.both_sexes	Mean corpuscular volume	Neale_Lab	0.1632	0.009	0.304	0.0516	-0.0102	0.0034	-0.0458	0.0161	0.004445	1.0347	0.0251	0.9902	0.0513	-0.0207	0.009	0.0315191
systolic blood pressure	103250.gwas.imputed_v3.both_sexes	Vegetarian alternatives intake	Neale_Lab	0.1632	0.0091	0.0131	0.0112	-0.0033	0.0043	-0.0719	0.0943	0.44579	1.0345	0.0251	0.9942	0.0064	0.006	0.0068	0.7152
systolic blood pressure	2907.gwas.imputed_v3.both_sexes	Ever stopped smoking for 6+ months	Neale_Lab	0.1633	0.0091	0.0205	0.0065	-0.0021	0.0028	-0.0371	0.0481	0.44052	1.0343	0.025	1.0003	0.0072	-0.0052	0.0061	0.710366
systolic blood pressure	20003_1140870788.gwas.imputed_v3.both_sexes	Treatment/medication code: calcium salts	Neale_Lab	0.1632	0.009	0.0034	0.0015	-0.000657	0.0016	-0.028	0.0686	0.68315	1.0347	0.0251	0.9896	0.0067	-0.0096	0.0065	0.877242
systolic blood pressure	30270_irnt.gwas.imputed_v3.both_sexes	Mean sphered cell volume	Neale_Lab	0.1632	0.009	0.2353	0.0277	-0.0108	0.0033	-0.0549	0.0168	0.0010837	1.0346	0.0251	1.058	0.0291	-0.0196	0.009	0.0108894
systolic blood pressure	6157_1.gwas.imputed_v3.both_sexes	Why stopped smoking: Illness or ill health	Neale_Lab	0.1633	0.0091	0.0146	0.0059	0.0095	0.0032	0.1942	0.074	0.0086821	1.0343	0.0251	1.007	0.0069	-0.0059	0.0067	0.0523354
systolic blood pressure	30030_raw.gwas.imputed_v3.both_sexes	Haematocrit percentage	Neale_Lab	0.1632	0.009	0.1661	0.0173	0.0076	0.0039	0.0464	0.0234	0.047378	1.0347	0.0251	1.0936	0.0342	0.052	0.0099	0.18191
systolic blood pressure	22601_61113073.gwas.imputed_v3.both_sexes	Job coding: nursing auxiliary or assistant, steriliser of medical equipment, occupational therapy assistant, phlebotomist, physiotherapy assistant, ward orderly, ward assistant	Neale_Lab	0.1632	0.0091	0.0037	0.0058	0.0024	0.0029	0.0966	0.1546	0.53208	1.0346	0.025	0.9957	0.0057	-0.0083	0.0066	0.78298
systolic blood pressure	41221_2.gwas.imputed_v3.both_sexes	Delivery methods: Low forceps, not breech	Neale_Lab	0.1634	0.0091	0.1033	0.0669	-0.01	0.0113	-0.0769	0.0903	0.39443	1.0343	0.0251	0.992	0.0071	0.0078	0.0066	0.673019
systolic blood pressure	20002_1470.gwas.imputed_v3.both_sexes	Non-cancer illness code, self-reported: anorexia/bulimia/other eating disorder	Neale_Lab	0.1632	0.009	0.000437	0.0013	-0.000455	0.0017	-0.0539	0.2824	0.84863	1.0347	0.0251	0.9992	0.0063	0.0012	0.0072	0.971298
systolic blood pressure	S22.gwas.imputed_v3.both_sexes	Diagnoses - main ICD10: S22 Fracture of rib(s), sternum and thoracic spine	Neale_Lab	0.1632	0.009	0.0016	0.0017	0.000955	0.0014	0.0596	0.091	0.5125	1.0347	0.0251	1.0008	0.0071	-0.0092	0.0066	0.76815
systolic blood pressure	S62.gwas.imputed_v3.both_sexes	Diagnoses - main ICD10: S62 Fracture at wrist and hand level	Neale_Lab	0.1632	0.009	0.0022	0.0021	-0.0029	0.002	-0.1518	0.0904	0.093112	1.0347	0.0251	0.9994	0.0082	0.0091	0.0079	0.290895
systolic blood pressure	2139_raw.gwas.imputed_v3.both_sexes	Age first had sexual intercourse	Neale_Lab	0.1631	0.009	0.133	0.0064	-0.0059	0.003	-0.0401	0.0204	0.049335	1.0348	0.0251	1.0487	0.0126	0.0044	0.0095	0.187206
systolic blood pressure	20001_1053.gwas.imputed_v3.both_sexes	Cancer code, self-reported: non-hodgkins lymphoma	Neale_Lab	0.1632	0.009	0.0011	0.0016	-0.000547	0.0015	-0.0405	0.1185	0.73252	1.0347	0.0251	0.9978	0.0069	-0.0039	0.0065	0.905976
systolic blood pressure	L12_NONIONRADISKIN.gwas.imputed_v3.both_sexes	Skin changes due to chronic exposure to nonionizing radiation	Neale_Lab	0.1632	0.009	0.004	0.0018	-0.0011	0.0016	-0.0446	0.0676	0.50941	1.0347	0.0251	0.9961	0.0073	0.006	0.0068	0.765498
systolic blood pressure	23123_raw.gwas.imputed_v3.both_sexes	Arm fat percentage (left)	Neale_Lab	0.1632	0.009	0.2534	0.0117	-0.0049	0.0035	-0.0241	0.0169	0.15386	1.0347	0.0251	1.034	0.0156	-0.0085	0.0096	0.396097
systolic blood pressure	1190.gwas.imputed_v3.both_sexes	Nap during day	Neale_Lab	0.1632	0.009	0.0926	0.0046	0.0075	0.0022	0.0613	0.0182	0.00075679	1.0347	0.0251	1.0248	0.0097	-0.005	0.0068	0.00828245
systolic blood pressure	H18.gwas.imputed_v3.both_sexes	Diagnoses - main ICD10: H18 Other disorders of cornea	Neale_Lab	0.1632	0.009	0.0017	0.0016	0.0024	0.0018	0.145	0.1054	0.16891	1.0347	0.0251	0.9984	0.0072	-0.009	0.0071	0.41932
systolic blood pressure	22617_2315.gwas.imputed_v3.both_sexes	Job SOC coding: Primary and nursery education teaching professionals	Neale_Lab	0.1632	0.009	0.0102	0.0071	-0.004	0.0038	-0.0973	0.0893	0.2759	1.0346	0.025	1.0036	0.0077	0.0126	0.0075	0.558987
systolic blood pressure	100240.gwas.imputed_v3.both_sexes	Coffee consumed	Neale_Lab	0.1632	0.0091	0.0474	0.0149	-0.0046	0.0056	-0.0523	0.0701	0.45562	1.0345	0.0251	0.9969	0.0069	-0.0125	0.0085	0.724537
systolic blood pressure	K13.gwas.imputed_v3.both_sexes	Diagnoses - main ICD10: K13 Other diseases of lip and oral mucosa	Neale_Lab	0.1632	0.009	0.000834	0.0014	0.0016	0.0016	0.1399	0.172	0.416	1.0347	0.0251	1.0004	0.0061	-0.0015	0.0069	0.690466
systolic blood pressure	20084_473.gwas.imputed_v3.both_sexes	Vitamin and/or mineral supplement use: Glucosamine/chondroitin	Neale_Lab	0.1632	0.0091	0.0231	0.0119	-0.0034	0.0051	-0.0551	0.0956	0.56437	1.0345	0.0251	1.0034	0.0072	-0.0128	0.0077	0.805941
systolic blood pressure	22601_35333259.gwas.imputed_v3.both_sexes	Job coding: insurance underwriter, insurance inspector, insurance account handler	Neale_Lab	0.1632	0.0091	0.013	0.0064	0.003	0.0034	0.0648	0.0765	0.39696	1.0346	0.025	0.9875	0.0067	-0.005	0.0066	0.674159
systolic blood pressure	20406.gwas.imputed_v3.both_sexes	Ever addicted to alcohol	Neale_Lab	0.1633	0.009	0.2905	0.0909	0.0158	0.0113	0.0727	0.0537	0.17579	1.0346	0.025	0.9974	0.0073	0.0096	0.0062	0.429328
systolic blood pressure	22617_9241.gwas.imputed_v3.both_sexes	Job SOC coding: Security guards and related occupations	Neale_Lab	0.1632	0.009	0.0042	0.0061	-0.000569	0.0027	-0.0216	0.109	0.84292	1.0346	0.025	1.0015	0.0068	-0.000186	0.0061	0.969005
systolic blood pressure	22601_52452948.gwas.imputed_v3.both_sexes	Job coding: computer engineer, computer service or maintenance technician	Neale_Lab	0.1632	0.0091	0.0061	0.0054	0.0035	0.0033	0.1116	0.1166	0.33851	1.0346	0.025	0.9998	0.0066	-0.0011	0.0063	0.62252
systolic blood pressure	20495.gwas.imputed_v3.both_sexes	Avoided activities or situations because of previous stressful experience in past month	Neale_Lab	0.1632	0.0091	0.0395	0.006	-0.0011	0.0028	-0.0142	0.0347	0.68238	1.0346	0.025	1.0024	0.0079	-0.0154	0.0069	0.87668
systolic blood pressure	6151_1.gwas.imputed_v3.both_sexes	Fractured bone site(s): Ankle	Neale_Lab	0.1631	0.009	0.0031	0.0018	5.2e-05	0.0014	0.0023	0.0611	0.96997	1.0348	0.0251	1.0106	0.0077	-0.01	0.0063	1
systolic blood pressure	5085_raw.gwas.imputed_v3.both_sexes	Spherical power (left)	Neale_Lab	0.1632	0.009	0.2923	0.0204	-0.007	0.0046	-0.0319	0.0211	0.13057	1.0345	0.0251	1.0563	0.0131	-0.0021	0.008	0.358942
systolic blood pressure	O42.gwas.imputed_v3.both_sexes	Diagnoses - main ICD10: O42 Premature rupture of membranes	Neale_Lab	0.1632	0.009	0.00065	0.0013	0.000522	0.0017	0.0507	0.1743	0.77114	1.0347	0.0251	0.9977	0.0065	-0.0055	0.0065	0.928129
systolic blood pressure	C3_COLON.gwas.imputed_v3.both_sexes	Malignant neoplasm of colon	Neale_Lab	0.1632	0.009	0.0046	0.0015	-0.0024	0.0016	-0.0876	0.0621	0.15835	1.0347	0.0251	1.0085	0.0065	0.0112	0.007	0.403171
systolic blood pressure	C34.gwas.imputed_v3.both_sexes	Diagnoses - main ICD10: C34 Malignant neoplasm of bronchus and lung	Neale_Lab	0.1632	0.009	0.0044	0.0015	0.000786	0.0013	0.0293	0.048	0.54159	1.0347	0.0251	0.9981	0.0065	-0.0019	0.0062	0.789975
systolic blood pressure	2443.gwas.imputed_v3.both_sexes	Diabetes diagnosed by doctor	Neale_Lab	0.1632	0.009	0.0504	0.0048	0.0171	0.0022	0.1888	0.0232	4.0209e-16	1.0347	0.0251	1.0383	0.0135	0.0148	0.0077	3.99768e-14
systolic blood pressure	20466.gwas.imputed_v3.both_sexes	Ever prescribed a medication for unusual or psychotic experiences	Neale_Lab	0.1632	0.0091	0.0845	0.1007	-0.0044	0.0116	-0.0375	0.1	0.70766	1.0343	0.0251	0.9923	0.007	0.0031	0.0061	0.891031
systolic blood pressure	J10_ASTHMA_MAIN.gwas.imputed_v3.both_sexes	Asthma	Neale_Lab	0.1632	0.009	0.0066	0.0025	0.0044	0.0018	0.134	0.063	0.033421	1.0347	0.0251	0.9986	0.0096	-0.0129	0.0079	0.142077
systolic blood pressure	I9_RHEUFEV.gwas.imputed_v3.both_sexes	Rheumatic fever incl heart disease	Neale_Lab	0.1632	0.009	0.0018	0.0016	0.000977	0.0015	0.057	0.095	0.54851	1.0347	0.0251	1.002	0.0068	0.0046	0.0061	0.794895
systolic blood pressure	20110_4.gwas.imputed_v3.both_sexes	Illnesses of mother: Bowel cancer	Neale_Lab	0.1632	0.009	0.0062	0.0017	-0.0048	0.0017	-0.1489	0.0533	0.0052122	1.0346	0.0251	1.0041	0.0061	-0.0106	0.0072	0.0355315
systolic blood pressure	20425.gwas.imputed_v3.both_sexes	Ever worried more than most people would in similar situation	Neale_Lab	0.1632	0.0091	0.0702	0.0088	0.0025	0.0045	0.0235	0.0434	0.58818	1.0346	0.025	1.0079	0.0083	0.00087	0.0081	0.820303
systolic blood pressure	100710.gwas.imputed_v3.both_sexes	Beer/cider intake	Neale_Lab	0.1632	0.0091	0.0118	0.0092	0.0051	0.0045	0.1152	0.108	0.28612	1.0345	0.0251	1	0.0062	0.0156	0.0066	0.569336
systolic blood pressure	I9_CARDMYO.gwas.imputed_v3.both_sexes	Cardiomyopathy	Neale_Lab	0.1632	0.009	0.0012	0.0015	0.0021	0.0014	0.1484	0.1481	0.31633	1.0347	0.0251	0.9992	0.0064	-0.0043	0.0065	0.599376
systolic blood pressure	30200_irnt.gwas.imputed_v3.both_sexes	Neutrophill percentage	Neale_Lab	0.1632	0.009	0.1606	0.0133	0.0108	0.0029	0.0667	0.0179	0.00019434	1.0347	0.0251	1.0588	0.0211	0.0425	0.009	0.00285504
systolic blood pressure	20454.gwas.imputed_v3.both_sexes	Maximum frequency of taking cannabis	Neale_Lab	0.1632	0.0091	0.0654	0.0216	0.0103	0.0062	0.0998	0.0654	0.12701	1.0346	0.0251	0.9939	0.0065	-0.0241	0.0074	0.352492
systolic blood pressure	20084_471.gwas.imputed_v3.both_sexes	Vitamin and/or mineral supplement use: Multivitamin with multimineral	Neale_Lab	0.1632	0.0091	0.0104	0.0095	0.0017	0.0039	0.0414	0.0959	0.66596	1.0345	0.0251	1.0016	0.0067	-0.0158	0.0064	0.867665
systolic blood pressure	20003_1140880072.gwas.imputed_v3.both_sexes	Treatment/medication code: gamolenic acid	Neale_Lab	0.1632	0.009	0.0011	0.0016	0.000651	0.0015	0.0482	0.117	0.68036	1.0347	0.0251	0.9929	0.0066	-0.0119	0.0064	0.875558
systolic blood pressure	5132_raw.gwas.imputed_v3.both_sexes	3mm strong meridian (right)	Neale_Lab	0.1632	0.009	0.3747	0.0262	0.0173	0.0058	0.0701	0.0231	0.0024083	1.0345	0.0251	1.0506	0.0129	0.0065	0.0079	0.0201902
systolic blood pressure	22617_3232.gwas.imputed_v3.both_sexes	Job SOC coding: Housing and welfare officers	Neale_Lab	0.1632	0.009	0.0039	0.0055	-0.0033	0.0031	-0.1302	0.1573	0.40783	1.0346	0.025	0.9889	0.0066	0.000481	0.0066	0.68325
systolic blood pressure	2664_1.gwas.imputed_v3.both_sexes	Reason for reducing amount of alcohol drunk: Illness or ill health	Neale_Lab	0.1632	0.009	0.0125	0.0042	0.0064	0.0027	0.141	0.0637	0.026863	1.0347	0.0251	1.0048	0.0072	-0.0049	0.0066	0.120722
systolic blood pressure	24018_raw.gwas.imputed_v3.both_sexes	Nitrogen dioxide air pollution; 2007	Neale_Lab	0.1632	0.009	0.0241	0.0024	-0.0066	0.002	-0.1046	0.0314	0.00086469	1.0346	0.0251	1.0765	0.008	-0.0408	0.0079	0.00910764
systolic blood pressure	H7_RETINANAS.gwas.imputed_v3.both_sexes	Other specified and unspecified retinal disorders	Neale_Lab	0.1632	0.009	0.000516	0.0015	0.0021	0.0016	0.2293	0.4664	0.62298	1.0347	0.0251	1.0007	0.0065	-0.0023	0.0072	0.842778
systolic blood pressure	20002_1417.gwas.imputed_v3.both_sexes	Non-cancer illness code, self-reported: nasal polyps	Neale_Lab	0.1632	0.009	0.0067	0.0018	0.0027	0.0014	0.083	0.0417	0.046546	1.0347	0.0251	1.0007	0.0075	0.000482	0.0066	0.179545
systolic blood pressure	22617_1222.gwas.imputed_v3.both_sexes	Job SOC coding: Conference and exhibition managers	Neale_Lab	0.1632	0.009	0.0131	0.0061	0.0017	0.0036	0.0358	0.0786	0.64877	1.0346	0.025	0.9959	0.0072	-0.0121	0.0068	0.859668
systolic blood pressure	20024_1132.gwas.imputed_v3.both_sexes	Job code - deduced: Marketing and sales managers	Neale_Lab	0.1632	0.009	0.087	0.0544	-0.0091	0.0084	-0.0759	0.0729	0.2978	1.0345	0.025	0.991	0.0065	0.000781	0.0064	0.579408
systolic blood pressure	6164_4.gwas.imputed_v3.both_sexes	Types of physical activity in last 4 weeks: Light DIY (eg: pruning, watering the lawn)	Neale_Lab	0.1632	0.009	0.0438	0.0027	-0.0039	0.0019	-0.0461	0.023	0.045033	1.0346	0.0251	0.998	0.008	0.0019	0.0078	0.175629
systolic blood pressure	K55.gwas.imputed_v3.both_sexes	Diagnoses - main ICD10: K55 Vascular disorders of intestine	Neale_Lab	0.1632	0.009	0.0013	0.0013	0.0048	0.0017	0.334	0.2116	0.11446	1.0347	0.0251	0.9927	0.0063	-0.0117	0.0071	0.330556
systolic blood pressure	22601_52132923.gwas.imputed_v3.both_sexes	Job coding: sheet metal worker, panel beater, metal finisher, coppersmith	Neale_Lab	0.1632	0.0091	0.0036	0.0061	-0.0033	0.0035	-0.1372	0.161	0.39412	1.0346	0.025	1.0039	0.0069	0.0065	0.0077	0.673019
systolic blood pressure	S68.gwas.imputed_v3.both_sexes	Diagnoses - main ICD10: S68 Traumatic amputation of wrist and hand	Neale_Lab	0.1632	0.009	0.0023	0.0015	0.0029	0.0015	0.1479	0.082	0.071285	1.0347	0.0251	0.9867	0.0063	-0.0092	0.0066	0.242623
systolic blood pressure	20003_1140872150.gwas.imputed_v3.both_sexes	Treatment/medication code: clonazepam	Neale_Lab	0.1632	0.009	0.0013	0.0017	0.0021	0.0015	0.146	0.182	0.42244	1.0347	0.0251	0.9906	0.0071	-0.0041	0.0064	0.695367
systolic blood pressure	I9_HYPERTENSION.gwas.imputed_v3.both_sexes	Hypertensive diseases	Neale_Lab	0.1632	0.009	0.003	0.0017	0.0152	0.0019	0.6863	0.1728	7.1378e-05	1.0347	0.0251	0.9994	0.0065	0.0203	0.0074	0.00126122
systolic blood pressure	30150.gwas.imputed_v3.both_sexes	Eosinophill count	Neale_Lab	0.1632	0.009	0.1963	0.0261	0.0023	0.0041	0.0128	0.0226	0.57114	1.0347	0.0251	1.0543	0.0382	-0.0175	0.0104	0.809818
systolic blood pressure	22617_5244.gwas.imputed_v3.both_sexes	Job SOC coding: TV, video and audio engineers	Neale_Lab	0.1632	0.009	0.0081	0.0057	0.0025	0.0035	0.0677	0.106	0.52303	1.0346	0.025	1.0024	0.0072	0.0016	0.0073	0.776097
systolic blood pressure	22617_5113.gwas.imputed_v3.both_sexes	Job SOC coding: Gardeners and groundsmen/groundswomen	Neale_Lab	0.1632	0.009	0.0089	0.0096	0.0074	0.0038	0.1946	0.1323	0.14132	1.0346	0.025	0.9956	0.0085	-0.0092	0.0079	0.376436
systolic blood pressure	R14.gwas.imputed_v3.both_sexes	Diagnoses - main ICD10: R14 Flatulence and related conditions	Neale_Lab	0.1632	0.009	0.0036	0.0015	-0.0021	0.0016	-0.087	0.0638	0.17268	1.0347	0.0251	0.9894	0.0067	0.0089	0.0066	0.425017
systolic blood pressure	20002_1439.gwas.imputed_v3.both_sexes	Non-cancer illness code, self-reported: hiv/aids	Neale_Lab	0.1632	0.009	0.0034	0.0014	0.000226	0.0016	0.0096	0.068	0.88773	1.0347	0.0251	0.9876	0.0062	-0.0118	0.0062	0.989341
systolic blood pressure	22608_1.gwas.imputed_v3.both_sexes	Workplace very hot: Sometimes	Neale_Lab	0.1632	0.009	0.051	0.01	0.0117	0.0043	0.1278	0.0432	0.0030931	1.0347	0.025	0.9953	0.0084	-0.0107	0.0085	0.0244504
systolic blood pressure	4233_irnt.gwas.imputed_v3.both_sexes	Mean signal-to-noise ratio (SNR), (left)	Neale_Lab	0.1633	0.009	0.0171	0.0051	0.003	0.0027	0.0569	0.0544	0.29558	1.0344	0.0251	1.0106	0.0065	-0.0123	0.0062	0.577953
systolic blood pressure	1468_1.gwas.imputed_v3.both_sexes	Cereal type: Bran cereal (e.g. All Bran, Branflakes)	Neale_Lab	0.1631	0.009	0.0101	0.0019	-0.000818	0.0017	-0.0202	0.0415	0.62644	1.0347	0.0251	1.0127	0.0064	-0.0026	0.0069	0.844384
systolic blood pressure	3751.gwas.imputed_v3.both_sexes	Chest pain or discomfort when walking uphill or hurrying	Neale_Lab	0.1632	0.009	0.0532	0.0143	0.0252	0.0046	0.2703	0.0552	9.744e-07	1.0343	0.0249	1.0128	0.0071	0.000975	0.0067	3.08443e-05
systolic blood pressure	E83.gwas.imputed_v3.both_sexes	Diagnoses - main ICD10: E83 Disorders of mineral metabolism	Neale_Lab	0.1632	0.009	0.0343	0.0336	0.000584	0.0018	0.0078	0.1045	0.9405	1.0347	0.0251	0.9222	0.0737	0.0069	0.0068	1
systolic blood pressure	T86.gwas.imputed_v3.both_sexes	Diagnoses - main ICD10: T86 Failure and rejection of transplanted organs and tissues	Neale_Lab	0.1632	0.009	0.004	0.0019	-7.9e-05	0.0021	-0.0031	0.0909	0.97279	1.0347	0.0251	0.9894	0.0074	-0.0041	0.0081	1
systolic blood pressure	M13_SACROCOGG.gwas.imputed_v3.both_sexes	Sacrococcygeal disorders, not elsewhere classified	Neale_Lab	0.1632	0.009	0.0029	0.0013	0.000271	0.0015	0.0125	0.07	0.85827	1.0347	0.0251	0.9833	0.006	-0.004	0.0058	0.97553
systolic blood pressure	5001.gwas.imputed_v3.both_sexes	FI7 : synonym	Neale_Lab	0.1632	0.009	0.0505	0.0078	-0.0062	0.0037	-0.0684	0.0407	0.092843	1.0345	0.0251	1.0162	0.0072	-0.005	0.0065	0.290247
systolic blood pressure	N80.gwas.imputed_v3.both_sexes	Diagnoses - main ICD10: N80 Endometriosis	Neale_Lab	0.1632	0.009	0.0049	0.0017	0.000985	0.0016	0.0348	0.056	0.53432	1.0347	0.0251	0.992	0.0066	0.000125	0.006	0.784708
systolic blood pressure	22601_71123329.gwas.imputed_v3.both_sexes	Job coding: retail/shop cashier, check-out operator, petrol station attendant, restaurant cashier	Neale_Lab	0.1632	0.0091	0.012	0.0061	0.0012	0.003	0.0278	0.0689	0.68659	1.0346	0.025	0.9917	0.0064	0.0061	0.0066	0.878954
systolic blood pressure	2375.gwas.imputed_v3.both_sexes	Relative age of first facial hair	Neale_Lab	0.1632	0.009	0.1306	0.01	-0.0078	0.0031	-0.0532	0.0214	0.012919	1.0345	0.025	1.0492	0.0144	-0.0106	0.0075	0.069935
systolic blood pressure	22601_31122951.gwas.imputed_v3.both_sexes	Job coding: electrical/electronics technician	Neale_Lab	0.1632	0.0091	0.0039	0.0057	0.0046	0.0029	0.1828	0.1792	0.30769	1.0346	0.025	1.0034	0.006	-0.0097	0.0062	0.590771
systolic blood pressure	2754_raw.gwas.imputed_v3.both_sexes	Age at first live birth	Neale_Lab	0.1631	0.009	0.1834	0.0095	-0.021	0.0036	-0.1214	0.0201	1.543e-09	1.0349	0.0251	1.0432	0.0091	-0.0035	0.0081	8.47629e-08
systolic blood pressure	D63.gwas.imputed_v3.both_sexes	Diagnoses - main ICD10: D63 Anaemia in chronic diseases classified elsewhere	Neale_Lab	0.1632	0.009	0.0035	0.0014	0.000646	0.0015	0.0271	0.0653	0.67814	1.0347	0.0251	0.9852	0.0065	0.0013	0.0062	0.874815
systolic blood pressure	1389.gwas.imputed_v3.both_sexes	Pork intake	Neale_Lab	0.1632	0.009	0.0316	0.0025	0.000474	0.0019	0.0066	0.0267	0.80476	1.0346	0.0251	1.0204	0.0075	0.0184	0.0076	0.948143
systolic blood pressure	20003_1140878186.gwas.imputed_v3.both_sexes	Treatment/medication code: liquifilm tears 1.4% eye drops	Neale_Lab	0.1632	0.009	0.0027	0.0015	-0.0024	0.0016	-0.1172	0.0814	0.14992	1.0347	0.0251	0.9969	0.0071	0.0083	0.0064	0.389818
systolic blood pressure	K10.gwas.imputed_v3.both_sexes	Diagnoses - main ICD10: K10 Other diseases of jaws	Neale_Lab	0.1632	0.009	0.0011	0.0015	-0.000806	0.0018	-0.0602	0.1531	0.69417	1.0347	0.0251	1.0018	0.0074	0.0083	0.0071	0.883227
systolic blood pressure	20002_1076.gwas.imputed_v3.both_sexes	Non-cancer illness code, self-reported: heart failure/pulmonary odema	Neale_Lab	0.1632	0.009	0.0018	0.0019	0.0061	0.002	0.3569	0.2237	0.11061	1.0347	0.0251	0.9995	0.0079	-0.0134	0.0073	0.323512
systolic blood pressure	22617_2433.gwas.imputed_v3.both_sexes	Job SOC coding: Quantity surveyors	Neale_Lab	0.1632	0.009	0.0143	0.0064	-0.0011	0.0032	-0.023	0.066	0.72748	1.0346	0.025	0.9972	0.0068	-0.0029	0.0064	0.903065
systolic blood pressure	20002_1628.gwas.imputed_v3.both_sexes	Non-cancer illness code, self-reported: fracture nose	Neale_Lab	0.1632	0.009	0.001	0.0014	-7.5e-05	0.0017	-0.0059	0.1327	0.96454	1.0347	0.0251	1.009	0.0063	-0.008	0.0065	1
systolic blood pressure	5984_irnt.gwas.imputed_v3.both_sexes	ECG, load	Neale_Lab	0.1632	0.009	0.0591	0.0126	-0.0468	0.0047	-0.4767	0.0579	1.8234e-16	1.0345	0.0251	1.0147	0.0071	-0.0506	0.0072	1.87903e-14
systolic blood pressure	20002_1134.gwas.imputed_v3.both_sexes	Non-cancer illness code, self-reported: oesophageal disorder	Neale_Lab	0.1632	0.009	0.0015	0.0014	-0.000417	0.0014	-0.0263	0.087	0.76242	1.0347	0.0251	0.9973	0.0071	0.0011	0.0068	0.924459
systolic blood pressure	22601_11633322.gwas.imputed_v3.both_sexes	Job coding: retail or wholesale shop manager, showroom manager	Neale_Lab	0.1632	0.0091	0.0075	0.0057	0.0031	0.0029	0.0899	0.0906	0.32106	1.0346	0.025	0.9939	0.0065	-0.0036	0.0062	0.604767
systolic blood pressure	4100_raw.gwas.imputed_v3.both_sexes	Ankle spacing width (left)	Neale_Lab	0.1633	0.009	0.3303	0.021	-0.0211	0.0051	-0.0908	0.0213	2.0178e-05	1.0345	0.0251	1.0393	0.0124	-0.0143	0.0089	0.000448619
systolic blood pressure	24024_raw.gwas.imputed_v3.both_sexes	Average 24-hour sound level of noise pollution	Neale_Lab	0.1632	0.009	0.004	0.0014	0.0017	0.0015	0.0679	0.0598	0.25619	1.0346	0.0251	0.995	0.0061	-0.0158	0.0063	0.536074
systolic blood pressure	AB1_VIRAL_HEPATITIS.gwas.imputed_v3.both_sexes	Viral hepatitis	Neale_Lab	0.1632	0.009	0.0032	0.0019	-0.0014	0.0019	-0.0629	0.0836	0.45182	1.0347	0.0251	0.9896	0.008	0.0011	0.0078	0.720441
systolic blood pressure	22617_5216.gwas.imputed_v3.both_sexes	Job SOC coding: Pipe fitters	Neale_Lab	0.1632	0.009	0.0058	0.0058	0.00065	0.0032	0.0211	0.1053	0.84118	1.0346	0.025	0.9964	0.0066	-0.0081	0.0076	0.968345
systolic blood pressure	O63.gwas.imputed_v3.both_sexes	Diagnoses - main ICD10: O63 Long labour	Neale_Lab	0.1632	0.009	0.0024	0.0018	-0.0032	0.0018	-0.1595	0.0915	0.081304	1.0347	0.0251	0.9993	0.0073	0.006	0.0073	0.26604
systolic blood pressure	AB1_INTESTINAL_INFECTIONS.gwas.imputed_v3.both_sexes	Intestinal infectious diseases	Neale_Lab	0.1632	0.009	0.00075	0.0015	0.000887	0.0015	0.0801	0.1657	0.62881	1.0347	0.0251	1.0032	0.007	0.000629	0.0065	0.846434
systolic blood pressure	L50.gwas.imputed_v3.both_sexes	Diagnoses - main ICD10: L50 Urticaria	Neale_Lab	0.1632	0.009	0.000335	0.0013	0.000855	0.0016	0.1156	0.4232	0.78473	1.0347	0.0251	1	0.0066	0.0043	0.0068	0.935545
systolic blood pressure	23104_raw.gwas.imputed_v3.both_sexes	Body mass index (BMI)	Neale_Lab	0.1632	0.009	0.2822	0.0136	-0.0078	0.0038	-0.0363	0.0174	0.03696	1.0346	0.0251	1.0251	0.0157	0.000105	0.0102	0.152618
systolic blood pressure	6179_1.gwas.imputed_v3.both_sexes	Mineral and other dietary supplements: Fish oil (including cod liver oil)	Neale_Lab	0.1632	0.009	0.0294	0.0023	0.000678	0.0022	0.0098	0.0324	0.76229	1.0347	0.0251	1.0114	0.0076	-0.0059	0.0081	0.924459
systolic blood pressure	100023_irnt.gwas.imputed_v3.both_sexes	Starch	Neale_Lab	0.1632	0.0091	0.0443	0.0111	0.00063	0.0045	0.0074	0.0537	0.8904	1.0344	0.0251	0.9982	0.0062	-0.0078	0.0072	0.99044
systolic blood pressure	5085_irnt.gwas.imputed_v3.both_sexes	Spherical power (left)	Neale_Lab	0.1632	0.009	0.3182	0.0225	-0.0064	0.0045	-0.0281	0.0199	0.15793	1.0345	0.0251	1.0623	0.0141	-0.005	0.008	0.402708
systolic blood pressure	22617_2451.gwas.imputed_v3.both_sexes	Job SOC coding: Librarians	Neale_Lab	0.1632	0.009	0.0081	0.0058	-0.000926	0.0029	-0.0255	0.0808	0.75231	1.0346	0.025	1.0059	0.0063	-0.000414	0.0066	0.918806
systolic blood pressure	6147_5.gwas.imputed_v3.both_sexes	Reason for glasses/contact lenses: For a 'squint' or 'turn' in an eye since childhood (called 'strabismus')	Neale_Lab	0.1632	0.009	0.0019	0.0016	-0.00084	0.0015	-0.0479	0.0859	0.5771	1.0347	0.0251	1.0138	0.0069	-0.0022	0.0064	0.814099
systolic blood pressure	22612_0.gwas.imputed_v3.both_sexes	Worked with materials containing asbestos: Rarely/never	Neale_Lab	0.1632	0.009	0.0063	0.0085	0.0037	0.0042	0.1165	0.1329	0.3807	1.0346	0.025	1.0042	0.0075	-0.0132	0.0078	0.663318
systolic blood pressure	O47.gwas.imputed_v3.both_sexes	Diagnoses - main ICD10: O47 False labour	Neale_Lab	0.1632	0.009	0.0023	0.0014	0.0011	0.0016	0.0552	0.0842	0.51209	1.0347	0.0251	0.994	0.0063	-0.006	0.0063	0.767727
systolic blood pressure	20003_1141168684.gwas.imputed_v3.both_sexes	Treatment/medication code: xenical 120mg capsule	Neale_Lab	0.1632	0.009	0.0019	0.0014	0.0026	0.0017	0.1484	0.1071	0.16586	1.0347	0.0251	1.0039	0.0061	-0.0167	0.0069	0.414665
systolic blood pressure	5699.gwas.imputed_v3.both_sexes	FI10 : arithmetic sequence recognition	Neale_Lab	0.1632	0.009	0.1721	0.0299	-0.0137	0.0066	-0.0818	0.04	0.040855	1.0345	0.0251	0.9997	0.0068	-0.0056	0.0057	0.163843
systolic blood pressure	1458.gwas.imputed_v3.both_sexes	Cereal intake	Neale_Lab	0.1632	0.009	0.0672	0.0038	-0.002	0.0022	-0.0189	0.0208	0.36353	1.0346	0.0251	1.017	0.0098	-0.0254	0.0076	0.646466
systolic blood pressure	5182_1.gwas.imputed_v3.both_sexes	Both eyes present: Yes	Neale_Lab	0.1632	0.009	0.0098	0.0074	0.00092	0.003	0.023	0.077	0.76517	1.0344	0.0251	0.9949	0.0072	-0.0038	0.0064	0.925837
systolic blood pressure	20002_1274.gwas.imputed_v3.both_sexes	Non-cancer illness code, self-reported: eye infection	Neale_Lab	0.1632	0.009	0.0012	0.0014	-0.002	0.0016	-0.1418	0.1391	0.30801	1.0347	0.0251	0.9897	0.0063	0.0022	0.0069	0.591228
systolic blood pressure	189_irnt.gwas.imputed_v3.both_sexes	Townsend deprivation index at recruitment	Neale_Lab	0.1632	0.009	0.0335	0.0024	0.0044	0.0018	0.0602	0.0249	0.01562	1.0347	0.0251	1.0327	0.0075	-0.0241	0.0074	0.0804829
systolic blood pressure	SPONDYLOPATHY_FG.gwas.imputed_v3.both_sexes	Spondylopathies (FG)	Neale_Lab	0.1632	0.009	0.0058	0.0037	0.0016	0.0019	0.0533	0.0611	0.38302	1.0347	0.0251	0.9851	0.0115	0.0035	0.0079	0.664963
systolic blood pressure	PULM_MEDICATIO_COMORB.gwas.imputed_v3.both_sexes	Medication related adverse effects (Asthma/COPD)	Neale_Lab	0.1632	0.009	0.0144	0.0022	0.0036	0.0018	0.0736	0.0376	0.050295	1.0347	0.0251	1.012	0.0082	-0.0015	0.0074	0.189553
systolic blood pressure	K43.gwas.imputed_v3.both_sexes	Diagnoses - main ICD10: K43 Ventral hernia	Neale_Lab	0.1632	0.009	0.0069	0.0016	-0.0016	0.0018	-0.0473	0.055	0.38979	1.0347	0.0251	0.9966	0.0069	-0.0163	0.0072	0.669133
systolic blood pressure	3526_irnt.gwas.imputed_v3.both_sexes	Mother's age at death	Neale_Lab	0.1632	0.009	0.021	0.0033	-0.0197	0.0026	-0.3365	0.0429	4.3703e-15	1.0347	0.025	1.0161	0.0074	-0.0266	0.0073	4.08609e-13
systolic blood pressure	3064_irnt.gwas.imputed_v3.both_sexes	Peak expiratory flow (PEF)	Neale_Lab	0.1632	0.009	0.1146	0.0071	-0.0112	0.0029	-0.082	0.0215	0.00013676	1.0347	0.0251	1.0411	0.0134	-0.0057	0.0091	0.00215971
systolic blood pressure	5134_raw.gwas.imputed_v3.both_sexes	6mm strong meridian (left)	Neale_Lab	0.1633	0.009	0.4117	0.0287	0.0221	0.0063	0.0852	0.0238	0.00034382	1.0344	0.025	1.0512	0.0121	-0.000716	0.0083	0.00449866
systolic blood pressure	G6_XTRAPYR.gwas.imputed_v3.both_sexes	Extrapyramidal and movement disorders	Neale_Lab	0.1632	0.009	0.0028	0.0018	0.0021	0.0018	0.0957	0.0808	0.23625	1.0347	0.0251	0.9908	0.0077	-0.0125	0.0074	0.512504
systolic blood pressure	40001_C221.gwas.imputed_v3.both_sexes	Underlying (primary) cause of death: ICD10: C22.1 Intrahepatic bile duct carcinoma	Neale_Lab	0.1633	0.0091	0.0474	0.0592	-0.0098	0.0096	-0.1115	0.1297	0.38997	1.0343	0.0251	0.9912	0.0057	0.0121	0.0064	0.669292
systolic blood pressure	5113_raw.gwas.imputed_v3.both_sexes	6mm cylindrical power angle (left)	Neale_Lab	0.1633	0.009	0.0875	0.011	0.000883	0.0041	0.0074	0.0347	0.83113	1.0344	0.0251	0.9958	0.0074	0.0059	0.0067	0.963295
systolic blood pressure	6159_2.gwas.imputed_v3.both_sexes	Pain type(s) experienced in last month: Facial pain	Neale_Lab	0.1632	0.009	0.0086	0.0018	-0.0021	0.0021	-0.0571	0.057	0.31646	1.0347	0.0251	0.9965	0.0068	0.0021	0.0081	0.599399
systolic blood pressure	20002_1125.gwas.imputed_v3.both_sexes	Non-cancer illness code, self-reported: pleurisy	Neale_Lab	0.1632	0.009	0.0022	0.0015	0.000973	0.0014	0.0513	0.074	0.48816	1.0347	0.0251	0.9897	0.0066	-0.0094	0.0062	0.749684
systolic blood pressure	100360.gwas.imputed_v3.both_sexes	Decaffeinated coffee	Neale_Lab	0.1632	0.0091	0.0203	0.01	0.0054	0.0044	0.0938	0.077	0.22315	1.0345	0.0251	0.9961	0.0054	-0.0073	0.007	0.494363
systolic blood pressure	L12_URTICARIA.gwas.imputed_v3.both_sexes	Urticaria	Neale_Lab	0.1632	0.009	0.000335	0.0013	0.000855	0.0016	0.1156	0.4232	0.78473	1.0347	0.0251	1	0.0066	0.0043	0.0068	0.935545
systolic blood pressure	699_raw.gwas.imputed_v3.both_sexes	Length of time at current address	Neale_Lab	0.1632	0.009	0.0305	0.0026	0.0069	0.0023	0.0976	0.0338	0.0038823	1.0347	0.0251	1.0082	0.0075	0.0391	0.0084	0.0285768
systolic blood pressure	20084_481.gwas.imputed_v3.both_sexes	Vitamin and/or mineral supplement use: Folic acid	Neale_Lab	0.1632	0.0091	0.0152	0.0114	4.6e-05	0.0043	0.000918	0.0885	0.99172	1.0345	0.0251	0.99	0.0069	0.0045	0.0067	1
systolic blood pressure	23100_irnt.gwas.imputed_v3.both_sexes	Whole body fat mass	Neale_Lab	0.1632	0.009	0.2706	0.0128	-0.0098	0.0035	-0.0465	0.016	0.0036579	1.0346	0.0251	1.0372	0.0161	0.0025	0.0095	0.0274985
systolic blood pressure	20002_1610.gwas.imputed_v3.both_sexes	Non-cancer illness code, self-reported: thyroid goitre	Neale_Lab	0.1632	0.009	0.0024	0.002	0.000456	0.0019	0.0232	0.1055	0.82594	1.0347	0.0251	1.0048	0.0076	-0.0079	0.0073	0.960196
systolic blood pressure	G35.gwas.imputed_v3.both_sexes	Diagnoses - main ICD10: G35 Multiple sclerosis	Neale_Lab	0.1632	0.009	0.0067	0.0045	-0.0029	0.0021	-0.0866	0.0481	0.071795	1.0347	0.0251	0.9936	0.0142	0.0089	0.0079	0.243947
systolic blood pressure	20002_1234.gwas.imputed_v3.both_sexes	Non-cancer illness code, self-reported: adrenocortical insufficiency/addison's disease	Neale_Lab	0.1632	0.009	0.0073	0.0072	0.000774	0.0014	0.0225	0.1632	0.89035	1.0347	0.0251	0.985	0.0232	-0.0069	0.0071	0.99044
systolic blood pressure	1807_raw.gwas.imputed_v3.both_sexes	Father's age at death	Neale_Lab	0.1632	0.009	0.0301	0.0039	-0.028	0.0029	-0.3988	0.0322	3.1472e-35	1.0347	0.0251	1.0138	0.0092	-0.0219	0.0086	7.79512e-33
systolic blood pressure	22617_3121.gwas.imputed_v3.both_sexes	Job SOC coding: Architectural technologists and town planning technicians	Neale_Lab	0.1632	0.009	0.0033	0.0051	-0.0013	0.0028	-0.0558	0.1351	0.67959	1.0346	0.025	1.0026	0.0064	0.00072	0.007	0.875285
systolic blood pressure	20002_1295.gwas.imputed_v3.both_sexes	Non-cancer illness code, self-reported: joint disorder	Neale_Lab	0.1632	0.009	0.0015	0.0014	-0.0032	0.0015	-0.2051	0.134	0.12587	1.0347	0.0251	0.9969	0.0061	0.0142	0.0066	0.3505
systolic blood pressure	D46.gwas.imputed_v3.both_sexes	Diagnoses - main ICD10: D46 Myelodysplastic syndromes	Neale_Lab	0.1632	0.009	0.000742	0.0013	-0.0013	0.0015	-0.1173	0.1804	0.51555	1.0347	0.0251	1.0055	0.0069	-0.003	0.0066	0.769971
systolic blood pressure	400_irnt.gwas.imputed_v3.both_sexes	Time to complete round	Neale_Lab	0.1632	0.009	0.0959	0.0049	0.0015	0.0021	0.0123	0.017	0.46935	1.0347	0.0251	1.0252	0.0114	0.0275	0.0073	0.735534
systolic blood pressure	30080_irnt.gwas.imputed_v3.both_sexes	Platelet count	Neale_Lab	0.1632	0.009	0.3486	0.0391	0.0159	0.0038	0.0668	0.016	2.9799e-05	1.0347	0.0251	1.018	0.0347	0.016	0.0101	0.000624187
systolic blood pressure	K11_OESULC.gwas.imputed_v3.both_sexes	Ulcer of oesophagus	Neale_Lab	0.1632	0.009	0.009	0.0022	0.0027	0.002	0.0693	0.0512	0.17589	1.0347	0.0251	0.9972	0.0085	0.0028	0.0077	0.429399
systolic blood pressure	3005.gwas.imputed_v3.both_sexes	Fracture resulting from simple fall	Neale_Lab	0.1631	0.009	0.0312	0.0163	0.0107	0.0049	0.1503	0.0749	0.044784	1.0347	0.0251	0.9988	0.007	-0.0073	0.0064	0.174899
systolic blood pressure	H72.gwas.imputed_v3.both_sexes	Diagnoses - main ICD10: H72 Perforation of tympanic membrane	Neale_Lab	0.1632	0.009	0.000785	0.0014	-0.000665	0.0014	-0.0588	0.1452	0.68551	1.0347	0.0251	1.0085	0.0061	-0.0033	0.0066	0.878601
systolic blood pressure	20002_1482.gwas.imputed_v3.both_sexes	Non-cancer illness code, self-reported: chronic fatigue syndrome	Neale_Lab	0.1632	0.009	0.0059	0.0016	0.000585	0.0016	0.0188	0.0529	0.7223	1.0347	0.0251	0.992	0.0063	-0.0105	0.0063	0.89972
systolic blood pressure	22601_32233080.gwas.imputed_v3.both_sexes	Job coding: speech and language therapist	Neale_Lab	0.1632	0.0091	0.0054	0.0066	9.9e-05	0.0028	0.0033	0.0945	0.97214	1.0346	0.025	1.0053	0.0075	0.0102	0.0062	1
systolic blood pressure	20552_1.gwas.imputed_v3.both_sexes	Behavioural and miscellaneous addictions: Something else not mentioned	Neale_Lab	0.1491	0.0112	0.0136	0.0063	-0.000922	0.0049	-0.0205	0.1175	0.8615	1.0757	0.0366	0.9961	0.0089	-0.0015	0.0116	0.976999
systolic blood pressure	M13_PYOGARTH.gwas.imputed_v3.both_sexes	Pyogenic arthritis	Neale_Lab	0.1632	0.009	0.000438	0.0014	0.00027	0.0015	0.0319	0.2102	0.87938	1.0347	0.0251	0.9897	0.0062	-0.004	0.0065	0.984465
systolic blood pressure	20002_1372.gwas.imputed_v3.both_sexes	Non-cancer illness code, self-reported: vasculitis	Neale_Lab	0.1632	0.009	0.0012	0.0014	0.000981	0.0016	0.0714	0.1264	0.57216	1.0347	0.0251	0.9971	0.0065	-0.0061	0.0067	0.810775
systolic blood pressure	20003_1140879802.gwas.imputed_v3.both_sexes	Treatment/medication code: amlodipine	Neale_Lab	0.1632	0.009	0.0241	0.0023	0.0546	0.0032	0.8702	0.0325	6.2537e-158	1.0347	0.0251	1.0143	0.0076	0.0961	0.0094	4.90499e-155
systolic blood pressure	20003_1141175684.gwas.imputed_v3.both_sexes	Treatment/medication code: risedronate sodium	Neale_Lab	0.1632	0.009	0.0014	0.0015	0.0017	0.0015	0.1084	0.1154	0.34756	1.0347	0.0251	1.0005	0.0065	-0.0132	0.0066	0.631106
systolic blood pressure	20002_1194.gwas.imputed_v3.both_sexes	Non-cancer illness code, self-reported: renal failure not requiring dialysis	Neale_Lab	0.1632	0.009	0.000327	0.0014	0.0024	0.0014	0.3223	0.9498	0.73436	1.0347	0.0251	1.0059	0.0064	-0.0068	0.006	0.907573
systolic blood pressure	22601_92193312.gwas.imputed_v3.both_sexes	Job coding: other general office clerical tasks including: office junior, office worker, photocopy/print room operator, office machinist	Neale_Lab	0.1632	0.0091	0.0115	0.0059	0.0026	0.0033	0.0603	0.078	0.43948	1.0346	0.025	1.0002	0.0064	0.0118	0.0067	0.709095
systolic blood pressure	20003_1140879406.gwas.imputed_v3.both_sexes	Treatment/medication code: ranitidine	Neale_Lab	0.1632	0.009	0.0086	0.0019	0.0023	0.0018	0.0615	0.0485	0.20478	1.0347	0.0251	0.9893	0.0076	0.006	0.0074	0.470324
systolic blood pressure	M20.gwas.imputed_v3.both_sexes	Diagnoses - main ICD10: M20 Acquired deformities of fingers and toes	Neale_Lab	0.1632	0.009	0.0171	0.002	-0.0033	0.0016	-0.0627	0.0298	0.035376	1.0347	0.0251	0.9923	0.0077	-0.0038	0.0065	0.14785
systolic blood pressure	20002_1202.gwas.imputed_v3.both_sexes	Non-cancer illness code, self-reported: urinary frequency / incontinence	Neale_Lab	0.1632	0.009	0.0028	0.0015	0.000288	0.0016	0.0135	0.0771	0.861	1.0347	0.0251	0.9971	0.0073	-0.011	0.0073	0.976999
systolic blood pressure	20003_1141166294.gwas.imputed_v3.both_sexes	Treatment/medication code: leflunomide	Neale_Lab	0.1632	0.009	0.0017	0.0018	0.0015	0.0018	0.092	0.1181	0.43598	1.0347	0.0251	0.998	0.0076	-0.0112	0.0071	0.705722
systolic blood pressure	102820.gwas.imputed_v3.both_sexes	Hard cheese intake	Neale_Lab	0.1632	0.0091	0.011	0.0094	-0.0029	0.0044	-0.0679	0.1063	0.52298	1.0345	0.0251	0.9996	0.0062	0.0028	0.0068	0.776097
systolic blood pressure	AB1_SEXUAL_TRANSMISSION.gwas.imputed_v3.both_sexes	Infections with a predominantly sexual mode of transmission	Neale_Lab	0.1632	0.009	0.0032	0.0021	0.0024	0.0015	0.1048	0.095	0.26996	1.0347	0.0251	0.9819	0.0086	-0.0012	0.0066	0.552488
systolic blood pressure	1031.gwas.imputed_v3.both_sexes	Frequency of friend/family visits	Neale_Lab	0.1632	0.009	0.0387	0.0028	-0.0016	0.0018	-0.0201	0.0228	0.378	1.0347	0.0251	1.0368	0.0081	-0.0043	0.0065	0.661125
systolic blood pressure	22617_1112.gwas.imputed_v3.both_sexes	Job SOC coding: Directors and chief executives of major organisations	Neale_Lab	0.1632	0.009	0.0104	0.0075	-0.0034	0.0043	-0.0827	0.156	0.59602	1.0346	0.025	0.9942	0.0082	-0.0093	0.0082	0.825285
systolic blood pressure	C62.gwas.imputed_v3.both_sexes	Diagnoses - main ICD10: C62 Malignant neoplasm of testis	Neale_Lab	0.1632	0.009	0.0034	0.002	-0.0053	0.0019	-0.2263	0.0713	0.001504	1.0347	0.0251	0.9912	0.0078	0.0213	0.0076	0.0140248
systolic blood pressure	C3_PROSTATE.gwas.imputed_v3.both_sexes	Malignant neoplasm of prostate	Neale_Lab	0.1632	0.009	0.0163	0.0025	0.0032	0.0018	0.0614	0.0359	0.087209	1.0347	0.0251	1.0154	0.0096	-0.0088	0.0078	0.278998
systolic blood pressure	ENDOMETRIOSIS_OVARY.gwas.imputed_v3.both_sexes	Endometriosis of ovary	Neale_Lab	0.1632	0.009	0.0023	0.0016	0.0022	0.0016	0.1167	0.0937	0.21296	1.0347	0.0251	0.9981	0.0066	-0.0024	0.0066	0.481976
systolic blood pressure	20002_1111.gwas.imputed_v3.both_sexes	Non-cancer illness code, self-reported: asthma	Neale_Lab	0.1632	0.009	0.0722	0.01	0.000424	0.0023	0.0039	0.0215	0.85606	1.0347	0.0251	1.0073	0.0203	-0.0037	0.0079	0.974626
systolic blood pressure	20511.gwas.imputed_v3.both_sexes	Recent poor appetite or overeating	Neale_Lab	0.1632	0.0091	0.0521	0.0064	0.000199	0.0034	0.0022	0.037	0.95259	1.0347	0.025	1.0109	0.0073	-0.0203	0.0073	1
systolic blood pressure	20001_1030.gwas.imputed_v3.both_sexes	Cancer code, self-reported: eye and/or adnexal cancer	Neale_Lab	0.1632	0.009	0.0011	0.0014	-0.0017	0.0015	-0.1307	0.1433	0.36173	1.0347	0.0251	0.9914	0.0064	0.0111	0.0063	0.645055
systolic blood pressure	20003_1140865350.gwas.imputed_v3.both_sexes	Treatment/medication code: fybogel mebeverine sachet	Neale_Lab	0.1632	0.009	0.0025	0.0015	-0.0017	0.0015	-0.086	0.0736	0.24261	1.0347	0.0251	0.9882	0.0074	0.0055	0.0066	0.520305
systolic blood pressure	20003_1140872492.gwas.imputed_v3.both_sexes	Treatment/medication code: nicotine product	Neale_Lab	0.1632	0.009	0.0014	0.0018	0.0027	0.0014	0.1832	0.22	0.405	1.0347	0.0251	0.9936	0.0078	-0.0122	0.0068	0.681257
systolic blood pressure	20003_1140879540.gwas.imputed_v3.both_sexes	Treatment/medication code: fluoxetine	Neale_Lab	0.1632	0.009	0.0048	0.0014	0.000597	0.0015	0.0214	0.0531	0.68694	1.0347	0.0251	1.0019	0.0065	-0.0014	0.0061	0.879113
systolic blood pressure	K52.gwas.imputed_v3.both_sexes	Diagnoses - main ICD10: K52 Other non-infective gastro-enteritis and colitis	Neale_Lab	0.1632	0.009	0.0077	0.0018	0.0034	0.0014	0.0958	0.0431	0.026233	1.0347	0.0251	0.9955	0.007	-0.0158	0.0068	0.118742
systolic blood pressure	20003_1140928916.gwas.imputed_v3.both_sexes	Treatment/medication code: olanzapine	Neale_Lab	0.1632	0.009	0.0014	0.0014	0.000141	0.0015	0.0092	0.098	0.92521	1.0347	0.0251	0.9981	0.0064	-0.0038	0.0062	1
systolic blood pressure	30250_raw.gwas.imputed_v3.both_sexes	Reticulocyte count	Neale_Lab	0.1632	0.009	0.0869	0.0093	0.0132	0.0033	0.1108	0.0245	6.1128e-06	1.0346	0.0251	1.027	0.0185	0.0407	0.0093	0.000156342
systolic blood pressure	20548_7.gwas.imputed_v3.both_sexes	Manifestations of mania or irritability: I was easily distracted	Neale_Lab	0.1632	0.009	0.0257	0.0051	-0.0067	0.0027	-0.103	0.043	0.016605	1.0347	0.025	0.9942	0.0061	0.0063	0.0064	0.0843575
systolic blood pressure	22617_4112.gwas.imputed_v3.both_sexes	Job SOC coding: Civil Service administrative officers and assistants	Neale_Lab	0.1632	0.009	0.0098	0.0062	0.0013	0.0031	0.0326	0.0788	0.67909	1.0346	0.025	0.9893	0.0067	0.0092	0.007	0.875285
systolic blood pressure	5485.gwas.imputed_v3.both_sexes	Leg pain when walking normally	Neale_Lab	0.1632	0.009	0.0277	0.0216	0.000522	0.0055	0.0078	0.0827	0.92486	1.0345	0.025	1.0021	0.0065	-0.0059	0.007	1
systolic blood pressure	20002_1505.gwas.imputed_v3.both_sexes	Non-cancer illness code, self-reported: haemorrhoids / piles	Neale_Lab	0.1632	0.009	0.0025	0.0016	-0.0013	0.0018	-0.0663	0.091	0.46626	1.0347	0.0251	0.9989	0.0068	0.0033	0.0072	0.732985
systolic blood pressure	20491.gwas.imputed_v3.both_sexes	Someone to take to doctor when needed as a child	Neale_Lab	0.1632	0.009	0.0287	0.0055	-0.000937	0.0036	-0.0137	0.0538	0.799	1.0348	0.025	1.0022	0.0067	0.0014	0.0075	0.944589
systolic blood pressure	R20.gwas.imputed_v3.both_sexes	Diagnoses - main ICD10: R20 Disturbances of skin sensation	Neale_Lab	0.1632	0.009	0.0017	0.0018	0.0031	0.0021	0.1903	0.1295	0.1417	1.0347	0.0251	0.9986	0.0071	-0.0032	0.0078	0.376675
systolic blood pressure	20002_1279.gwas.imputed_v3.both_sexes	Non-cancer illness code, self-reported: eye trauma	Neale_Lab	0.1632	0.009	0.000312	0.0013	0.0029	0.0013	0.41	1.4701	0.78033	1.0347	0.0251	0.9969	0.0061	-0.011	0.0058	0.932749
systolic blood pressure	4270.gwas.imputed_v3.both_sexes	Volume level set by participant (left)	Neale_Lab	0.1633	0.009	0.0248	0.0049	0.0059	0.0033	0.0923	0.0514	0.072539	1.0343	0.0251	1.0079	0.0066	-0.0017	0.0071	0.245515
systolic blood pressure	M54.gwas.imputed_v3.both_sexes	Diagnoses - main ICD10: M54 Dorsalgia	Neale_Lab	0.1632	0.009	0.0133	0.0019	0.0036	0.0019	0.0781	0.0404	0.053215	1.0347	0.0251	1.0051	0.007	-0.0095	0.0073	0.197578
systolic blood pressure	C09.gwas.imputed_v3.both_sexes	Diagnoses - main ICD10: C09 Malignant neoplasm of tonsil	Neale_Lab	0.1632	0.009	0.000542	0.0014	-0.0014	0.0016	-0.1531	0.3371	0.64971	1.0347	0.0251	1.0014	0.0066	0.0086	0.0066	0.860099
systolic blood pressure	K26.gwas.imputed_v3.both_sexes	Diagnoses - main ICD10: K26 Duodenal ulcer	Neale_Lab	0.1632	0.009	0.000606	0.0016	0.0033	0.0014	0.3322	0.8031	0.67913	1.0347	0.0251	1.006	0.0068	-0.0144	0.0064	0.875285
systolic blood pressure	22617_2111.gwas.imputed_v3.both_sexes	Job SOC coding: Chemists	Neale_Lab	0.1632	0.009	0.0149	0.0063	0.0046	0.0036	0.0939	0.0832	0.25906	1.0346	0.025	0.996	0.0068	-0.0053	0.0066	0.539123
systolic blood pressure	E66.gwas.imputed_v3.both_sexes	Diagnoses - main ICD10: E66 Obesity	Neale_Lab	0.1632	0.009	0.0037	0.0016	0.0014	0.0015	0.0555	0.0616	0.3676	1.0347	0.0251	0.9969	0.0066	-0.0176	0.0065	0.650663
systolic blood pressure	41248_6005.gwas.imputed_v3.both_sexes	Destinations on discharge from hospital (recoded): Transfer within NHS provider: Medical specialty	Neale_Lab	0.1632	0.009	0.0011	0.0015	0.0049	0.0016	0.3681	0.3184	0.24764	1.0347	0.0251	1.0217	0.0068	-0.002	0.0067	0.525875
systolic blood pressure	M13_OLECRANONBURSITIS.gwas.imputed_v3.both_sexes	Olecranon bursitis	Neale_Lab	0.1632	0.009	0.0014	0.0014	-0.0026	0.0014	-0.1719	0.1264	0.17384	1.0347	0.0251	0.9967	0.0062	0.013	0.0061	0.426533
systolic blood pressure	H7_RETINALDISOTH.gwas.imputed_v3.both_sexes	Other retinal disorders	Neale_Lab	0.1632	0.009	0.0021	0.0017	0.0027	0.0018	0.1493	0.1016	0.1417	1.0347	0.0251	0.9942	0.0069	0.0013	0.0078	0.376675
systolic blood pressure	20084_475.gwas.imputed_v3.both_sexes	Vitamin and/or mineral supplement use: Vitamin A	Neale_Lab	0.1632	0.0091	0.0293	0.0126	-0.0014	0.0051	-0.02	0.0804	0.80355	1.0345	0.0251	0.9912	0.0073	0.0071	0.0079	0.947148
systolic blood pressure	20003_1140879464.gwas.imputed_v3.both_sexes	Treatment/medication code: loperamide	Neale_Lab	0.1632	0.009	0.0028	0.0018	0.0016	0.002	0.0731	0.1294	0.57213	1.0347	0.0251	0.9956	0.0069	0.000854	0.0083	0.810775
systolic blood pressure	20154_irnt.gwas.imputed_v3.both_sexes	Forced expiratory volume in 1-second (FEV1), predicted percentage	Neale_Lab	0.1632	0.009	0.2301	0.0146	-0.0154	0.0043	-0.0794	0.0223	0.0003701	1.0345	0.025	1.0245	0.011	-0.0124	0.0082	0.0047478
systolic blood pressure	2664_5.gwas.imputed_v3.both_sexes	Reason for reducing amount of alcohol drunk: Other reason	Neale_Lab	0.1632	0.009	0.038	0.0053	-0.0117	0.0027	-0.149	0.0343	1.399e-05	1.0347	0.0251	1.0175	0.0075	-0.0162	0.0064	0.000325925
systolic blood pressure	XIII_MUSCULOSKELET.gwas.imputed_v3.both_sexes	Diseases of the musculoskeletal system and connective tissue	Neale_Lab	0.1632	0.009	0.0503	0.0033	0.000372	0.0024	0.0041	0.0269	0.87886	1.0347	0.0251	1.0142	0.0096	-0.0238	0.0086	0.984351
systolic blood pressure	C_CORPUS_UTERI.gwas.imputed_v3.both_sexes	Malignant neoplasm of corpus uteri	Neale_Lab	0.1632	0.009	0.0035	0.0017	0.000317	0.0015	0.0132	0.0626	0.83299	1.0347	0.0251	0.9938	0.0072	-0.0046	0.0069	0.964342
systolic blood pressure	5843_1.gwas.imputed_v3.both_sexes	Which eye(s) affected by myopia (short sight): Right eye	Neale_Lab	0.1633	0.009	0.0164	0.0177	-0.0041	0.0055	-0.0792	0.1127	0.48221	1.0344	0.0251	1.0001	0.0066	2.9e-05	0.0064	0.745003
systolic blood pressure	C3_OTHER_SKIN.gwas.imputed_v3.both_sexes	Other malignant neoplasms of skin	Neale_Lab	0.1632	0.009	0.0345	0.0048	0.000405	0.0021	0.0054	0.0277	0.84544	1.0347	0.0251	1.007	0.0117	-0.0035	0.0075	0.969467
systolic blood pressure	5160_raw.gwas.imputed_v3.both_sexes	3mm regularity index (right)	Neale_Lab	0.1632	0.009	0.0466	0.0092	0.000632	0.004	0.0072	0.0456	0.87454	1.0344	0.0251	1	0.0076	-0.0064	0.0071	0.982631
systolic blood pressure	20493.gwas.imputed_v3.both_sexes	Severity of problems due to mania or irritability	Neale_Lab	0.1632	0.0091	0.0683	0.0219	-0.0132	0.0058	-0.1251	0.058	0.031014	1.0347	0.025	0.9924	0.0066	-0.0105	0.0067	0.134477
systolic blood pressure	102830.gwas.imputed_v3.both_sexes	Soft cheese intake	Neale_Lab	0.1632	0.0091	0.0069	0.0114	-0.006	0.0041	-0.1798	0.2134	0.39948	1.0345	0.0251	0.9908	0.0069	0.004	0.0067	0.676692
systolic blood pressure	1777.gwas.imputed_v3.both_sexes	Part of a multiple birth	Neale_Lab	0.1632	0.009	0.0033	0.0017	0.0025	0.002	0.1074	0.0821	0.19082	1.0346	0.0251	1.0019	0.007	-0.000343	0.0079	0.450652
systolic blood pressure	22617_1111.gwas.imputed_v3.both_sexes	Job SOC coding: Senior officials in national government	Neale_Lab	0.1632	0.009	0.0112	0.0057	-0.0043	0.0028	-0.1011	0.0701	0.14924	1.0346	0.025	0.9973	0.0067	0.000955	0.0069	0.388812
systolic blood pressure	3496.gwas.imputed_v3.both_sexes	Wants to stop smoking	Neale_Lab	0.1631	0.0091	0.0833	0.0284	-0.0058	0.0072	-0.05	0.0614	0.41545	1.0348	0.0251	1.0015	0.0084	0.0109	0.0078	0.690088
systolic blood pressure	N23.gwas.imputed_v3.both_sexes	Diagnoses - main ICD10: N23 Unspecified renal colic	Neale_Lab	0.1632	0.009	0.0026	0.0015	0.000891	0.0016	0.0436	0.0776	0.57421	1.0347	0.0251	1.0017	0.0068	0.0047	0.0066	0.812213
systolic blood pressure	22601_24423108.gwas.imputed_v3.both_sexes	Job coding: social worker, child care/protection officer, adoption officer, mental health officer, almoner, family case worker	Neale_Lab	0.1632	0.0091	0.0104	0.0059	-0.0011	0.0029	-0.0276	0.0722	0.70226	1.0346	0.025	1.0026	0.0066	-0.0021	0.0066	0.887719
systolic blood pressure	20003_1140860904.gwas.imputed_v3.both_sexes	Treatment/medication code: trandolapril	Neale_Lab	0.1632	0.009	0.0025	0.0016	0.0064	0.0018	0.3187	0.1584	0.04422	1.0347	0.0251	0.9852	0.007	0.0076	0.0069	0.17332
systolic blood pressure	22617_8125.gwas.imputed_v3.both_sexes	Job SOC coding: Metal working machine operatives	Neale_Lab	0.1632	0.009	0.0051	0.0063	-0.0052	0.0033	-0.1797	0.1533	0.24111	1.0346	0.025	0.9955	0.0077	0.0093	0.0071	0.518743
systolic blood pressure	20111_1.gwas.imputed_v3.both_sexes	Illnesses of siblings: Heart disease	Neale_Lab	0.1632	0.009	0.0196	0.0025	0.0169	0.0021	0.2979	0.0345	5.8839e-18	1.0345	0.025	1.0079	0.0073	0.0214	0.0068	6.64551e-16
systolic blood pressure	20003_1140926606.gwas.imputed_v3.both_sexes	Treatment/medication code: salbutamol 100micrograms spacehaler	Neale_Lab	0.1632	0.009	0.0063	0.002	0.0037	0.002	0.1143	0.0595	0.054731	1.0347	0.0251	1.0004	0.0077	-0.0057	0.0081	0.201589
systolic blood pressure	M13_PATELLAOTH.gwas.imputed_v3.both_sexes	Other disorders of patella	Neale_Lab	0.1632	0.009	0.0032	0.0014	-6.2e-05	0.0016	-0.0027	0.069	0.96879	1.0347	0.0251	0.9937	0.0066	-0.0085	0.0065	1
systolic blood pressure	22617_4114.gwas.imputed_v3.both_sexes	Job SOC coding: Officers of non-governmental organisations	Neale_Lab	0.1632	0.009	0.0074	0.0049	-0.0012	0.0029	-0.0347	0.0852	0.6838	1.0346	0.025	1.0032	0.006	-0.0067	0.0064	0.87748
systolic blood pressure	C_BRAIN.gwas.imputed_v3.both_sexes	Malignant neoplasm of brain	Neale_Lab	0.1632	0.009	0.0026	0.0016	8.7e-05	0.0014	0.0042	0.0669	0.94994	1.0347	0.0251	1.0012	0.0072	-0.0015	0.0071	1
systolic blood pressure	E4_OBESITYNAS.gwas.imputed_v3.both_sexes	Obesity, other/unspecified	Neale_Lab	0.1632	0.009	0.004	0.0016	0.0014	0.0015	0.0532	0.0613	0.38547	1.0347	0.0251	0.9967	0.0065	-0.0176	0.0066	0.665778
systolic blood pressure	H04.gwas.imputed_v3.both_sexes	Diagnoses - main ICD10: H04 Disorders of lachrymal system	Neale_Lab	0.1632	0.009	0.000887	0.0015	-0.000374	0.0018	-0.0311	0.1644	0.84996	1.0347	0.0251	1.0061	0.0065	0.000313	0.0073	0.971796
systolic blood pressure	4125_irnt.gwas.imputed_v3.both_sexes	Heel bone mineral density (BMD) T-score, automated (right)	Neale_Lab	0.1632	0.009	0.3037	0.0434	0.0014	0.0059	0.0064	0.0269	0.81194	1.0345	0.0251	1.0666	0.0258	0.0142	0.0101	0.952232
systolic blood pressure	I86.gwas.imputed_v3.both_sexes	Diagnoses - main ICD10: I86 Varicose veins of other sites	Neale_Lab	0.1632	0.009	0.0016	0.0014	-0.0011	0.0015	-0.0684	0.0987	0.4883	1.0347	0.0251	1.0113	0.0064	-0.0038	0.0063	0.749817
systolic blood pressure	4979.gwas.imputed_v3.both_sexes	FI5 : family relationship calculation	Neale_Lab	0.1633	0.009	0.0522	0.0058	-0.0114	0.0029	-0.1236	0.0318	0.00010158	1.0345	0.0251	1.0004	0.007	-0.0068	0.0067	0.00170727
systolic blood pressure	M53.gwas.imputed_v3.both_sexes	Diagnoses - main ICD10: M53 Other dorsopathies, not elsewhere classified	Neale_Lab	0.1632	0.009	0.0027	0.0013	0.000313	0.0015	0.0148	0.0713	0.83556	1.0347	0.0251	0.9874	0.0066	-0.0074	0.0061	0.965677
systolic blood pressure	22601_41143216.gwas.imputed_v3.both_sexes	Job coding: officer of ngo, trade union organiser/official, charity administrator, secretary of research or charity or political or professional or trade association or trade union	Neale_Lab	0.1632	0.0091	0.0066	0.0049	-0.001	0.0028	-0.0304	0.0883	0.73064	1.0346	0.025	1.0037	0.0061	-0.0071	0.0063	0.905329
systolic blood pressure	20003_1140888646.gwas.imputed_v3.both_sexes	Treatment/medication code: felodipine	Neale_Lab	0.1632	0.009	0.0077	0.0027	0.0243	0.0024	0.6853	0.109	3.2333e-10	1.0347	0.0251	1.0017	0.0091	0.0399	0.0079	2.02019e-08
systolic blood pressure	30500_irnt.gwas.imputed_v3.both_sexes	Microalbumin in urine	Neale_Lab	0.1633	0.0091	0.0325	0.0063	0.017	0.0042	0.2333	0.0659	0.00039981	1.0344	0.0251	1.013	0.0078	0.0507	0.0086	0.00503975
systolic blood pressure	1717.gwas.imputed_v3.both_sexes	Skin colour	Neale_Lab	0.1632	0.009	0.1527	0.0863	0.000273	0.0029	0.0017	0.0224	0.9395	1.0347	0.0251	1.0862	0.1827	-0.000668	0.0095	1
systolic blood pressure	IX_CIRCULATORY.gwas.imputed_v3.both_sexes	Diseases of the circulatory system	Neale_Lab	0.1632	0.009	0.0305	0.0025	0.0191	0.002	0.2715	0.0255	1.7996e-26	1.0347	0.0251	1.0202	0.0088	0.0064	0.0077	3.06105e-24
systolic blood pressure	20002_1394.gwas.imputed_v3.both_sexes	Non-cancer illness code, self-reported: peripheral nerve injury	Neale_Lab	0.1632	0.009	0.000743	0.0015	0.0011	0.0014	0.0986	0.1637	0.54696	1.0347	0.0251	0.995	0.0068	-0.0027	0.0057	0.793952
systolic blood pressure	20002_1117.gwas.imputed_v3.both_sexes	Non-cancer illness code, self-reported: other respiratory problems	Neale_Lab	0.1632	0.009	0.0016	0.0015	-0.000976	0.0014	-0.0599	0.0943	0.52529	1.0347	0.0251	0.9952	0.0071	-0.001	0.0067	0.778016
systolic blood pressure	23104_irnt.gwas.imputed_v3.both_sexes	Body mass index (BMI)	Neale_Lab	0.1632	0.009	0.2845	0.0134	-0.0073	0.0038	-0.034	0.0174	0.050698	1.0346	0.0251	1.0333	0.0159	0.0073	0.0102	0.190789
systolic blood pressure	20084_487.gwas.imputed_v3.both_sexes	Vitamin and/or mineral supplement use: Zinc	Neale_Lab	0.1632	0.0091	0.0077	0.0106	-0.0021	0.0048	-0.058	0.1895	0.75955	1.0345	0.0251	1.0037	0.0067	-0.000618	0.0073	0.922722
systolic blood pressure	100250.gwas.imputed_v3.both_sexes	Instant coffee intake	Neale_Lab	0.1632	0.0091	0.0294	0.0121	0.0021	0.0052	0.0303	0.0773	0.69507	1.0345	0.0251	1.009	0.0066	-0.0047	0.0077	0.884213
systolic blood pressure	20003_1140883468.gwas.imputed_v3.both_sexes	Treatment/medication code: clonidine	Neale_Lab	0.1632	0.009	0.0032	0.0014	0.001	0.0015	0.0459	0.0677	0.49778	1.0347	0.0251	1.0006	0.0061	0.0062	0.0068	0.757046
systolic blood pressure	22601_42113298.gwas.imputed_v3.both_sexes	Job coding: medical secretary	Neale_Lab	0.1632	0.0091	0.0128	0.0068	0.003	0.0032	0.0648	0.0736	0.37862	1.0346	0.025	0.993	0.0073	-0.0028	0.0067	0.661882
systolic blood pressure	22608_2.gwas.imputed_v3.both_sexes	Workplace very hot: Often	Neale_Lab	0.1632	0.009	0.0291	0.0062	0.0071	0.0031	0.1028	0.0456	0.024172	1.0347	0.025	1.0007	0.0065	-0.0171	0.0064	0.111852
systolic blood pressure	20107_12.gwas.imputed_v3.both_sexes	Illnesses of father: Severe depression	Neale_Lab	0.1632	0.009	0.0077	0.0022	-0.0016	0.0016	-0.0447	0.0462	0.33328	1.0346	0.0251	0.9995	0.0077	-0.0027	0.0066	0.617343
systolic blood pressure	20116_2.gwas.imputed_v3.both_sexes	Smoking status: Current	Neale_Lab	0.1632	0.009	0.0543	0.0035	-0.0021	0.0024	-0.022	0.0256	0.39013	1.0347	0.0251	1.0223	0.009	-0.0145	0.0083	0.669404
systolic blood pressure	C_TNK_LYMPHOMA.gwas.imputed_v3.both_sexes	Mature T/NK-cell lymphomas	Neale_Lab	0.1632	0.009	0.0024	0.0017	-0.0044	0.0016	-0.2184	0.0971	0.024498	1.0347	0.0251	0.9931	0.0073	0.0123	0.007	0.113027
systolic blood pressure	Z34.gwas.imputed_v3.both_sexes	Diagnoses - main ICD10: Z34 Supervision of normal pregnancy	Neale_Lab	0.1632	0.009	0.000939	0.0014	-0.0034	0.0014	-0.2741	0.2335	0.24044	1.0347	0.0251	1.0018	0.007	0.0058	0.0064	0.518213
systolic blood pressure	C64.gwas.imputed_v3.both_sexes	Diagnoses - main ICD10: C64 Malignant neoplasm of kidney, except renal pelvis	Neale_Lab	0.1632	0.009	0.0016	0.0014	0.0011	0.0016	0.066	0.1013	0.5147	1.0347	0.0251	0.9961	0.0057	-0.0057	0.0063	0.769353
systolic blood pressure	20003_1140909674.gwas.imputed_v3.both_sexes	Treatment/medication code: cod liver oil capsule	Neale_Lab	0.1632	0.009	0.0041	0.0017	0.0028	0.0017	0.1081	0.0661	0.10197	1.0347	0.0251	1.0128	0.0067	-0.0059	0.0067	0.307736
systolic blood pressure	22617_1133.gwas.imputed_v3.both_sexes	Job SOC coding: Purchasing managers	Neale_Lab	0.1632	0.009	0.0082	0.0065	0.0017	0.0032	0.0463	0.0884	0.60045	1.0346	0.025	0.9998	0.007	-0.0041	0.007	0.827256
systolic blood pressure	20003_1141190158.gwas.imputed_v3.both_sexes	Treatment/medication code: cipralex 5mg tablet	Neale_Lab	0.1632	0.009	0.0044	0.0024	-0.0012	0.0021	-0.0458	0.0788	0.56109	1.0347	0.0251	0.9909	0.0086	-0.009	0.008	0.804253
systolic blood pressure	20086_8.gwas.imputed_v3.both_sexes	Type of special diet followed: Gluten-free	Neale_Lab	0.1632	0.0091	0.0781	0.0572	-0.0037	0.0052	-0.0328	0.0426	0.44133	1.0345	0.0251	0.9701	0.0251	-0.0125	0.0075	0.711103
systolic blood pressure	5663.gwas.imputed_v3.both_sexes	Length of longest manic/irritable episode	Neale_Lab	0.1633	0.0091	0.0314	0.0292	-0.0033	0.0061	-0.0463	0.0879	0.59838	1.0343	0.0251	1.0026	0.0069	-0.0038	0.0066	0.826446
systolic blood pressure	4803_11.gwas.imputed_v3.both_sexes	Tinnitus: Yes, now most or all of the time	Neale_Lab	0.1633	0.009	0.0367	0.0053	-0.000968	0.0031	-0.0125	0.0402	0.75584	1.0344	0.0251	1.004	0.0073	-0.0011	0.0076	0.920543
systolic blood pressure	6144_1.gwas.imputed_v3.both_sexes	Never eat eggs, dairy, wheat, sugar: Eggs or foods containing eggs	Neale_Lab	0.1632	0.009	0.0076	0.0015	0.004	0.0015	0.1142	0.043	0.0079117	1.0347	0.0251	1.0052	0.0063	0.004	0.0064	0.0487975
systolic blood pressure	20514.gwas.imputed_v3.both_sexes	Recent lack of interest or pleasure in doing things	Neale_Lab	0.1632	0.0091	0.041	0.0053	0.0041	0.003	0.0502	0.0367	0.17136	1.0346	0.0251	1.002	0.0072	-0.0158	0.0067	0.4228
systolic blood pressure	F5_SCHIZO.gwas.imputed_v3.both_sexes	Schizophrenia, schizotypal and delusional disorders	Neale_Lab	0.1632	0.009	0.0015	0.0014	-0.0045	0.0017	-0.2903	0.1933	0.13315	1.0347	0.0251	1.0009	0.0066	0.01	0.0069	0.36353
systolic blood pressure	22650_0.gwas.imputed_v3.both_sexes	Night shifts worked: Shift pattern was worked for some (but not all) of job	Neale_Lab	0.1632	0.0091	0.041	0.0315	-0.0059	0.0068	-0.0725	0.0915	0.42816	1.0346	0.025	0.9989	0.0089	0.0107	0.0072	0.700193
systolic blood pressure	22617_3312.gwas.imputed_v3.both_sexes	Job SOC coding: Police officers (sergeant and below)	Neale_Lab	0.1632	0.009	0.0067	0.0081	0.0043	0.0041	0.131	0.1054	0.21391	1.0346	0.025	0.9982	0.0086	-0.0114	0.008	0.483529
systolic blood pressure	6162_4.gwas.imputed_v3.both_sexes	Types of transport used (excluding work): Cycle	Neale_Lab	0.1632	0.009	0.0282	0.0022	-0.0054	0.0018	-0.0792	0.0262	0.0025036	1.0346	0.0251	1.0212	0.0075	-0.0226	0.007	0.020853
systolic blood pressure	6141_1.gwas.imputed_v3.both_sexes	How are people in household related to participant: Husband, wife or partner	Neale_Lab	0.1632	0.009	0.0266	0.0022	0.0025	0.0015	0.0375	0.0233	0.10752	1.0347	0.0251	1.0158	0.008	0.0149	0.0066	0.318099
systolic blood pressure	1548.gwas.imputed_v3.both_sexes	Variation in diet	Neale_Lab	0.1632	0.009	0.049	0.003	0.00021	0.0018	0.0023	0.0206	0.9111	1.0347	0.0251	1.0059	0.0087	-0.0013	0.0072	0.999449
systolic blood pressure	M60.gwas.imputed_v3.both_sexes	Diagnoses - main ICD10: M60 Myositis	Neale_Lab	0.1632	0.009	0.0015	0.0021	0.0027	0.0019	0.1679	5.1846	0.97417	1.0347	0.0251	0.9861	0.0079	-0.0126	0.0076	1
systolic blood pressure	J46.gwas.imputed_v3.both_sexes	Diagnoses - main ICD10: J46 Status asthmaticus	Neale_Lab	0.1632	0.009	0.0018	0.0018	0.0019	0.0019	0.1091	0.111	0.32567	1.0347	0.0251	0.9995	0.0077	-0.0107	0.0074	0.609541
systolic blood pressure	1797.gwas.imputed_v3.both_sexes	Father still alive	Neale_Lab	0.1632	0.009	0.011	0.0021	-0.0119	0.0015	-0.2819	0.0408	4.87e-12	1.0346	0.0251	1.0046	0.0078	-0.0316	0.0062	3.88444e-10
systolic blood pressure	S42.gwas.imputed_v3.both_sexes	Diagnoses - main ICD10: S42 Fracture of shoulder and upper arm	Neale_Lab	0.1632	0.009	0.0025	0.0015	-0.00055	0.0017	-0.0273	0.0853	0.74893	1.0347	0.0251	1.0016	0.007	-0.0039	0.0064	0.916844
systolic blood pressure	5118_raw.gwas.imputed_v3.both_sexes	6mm cylindrical power (left)	Neale_Lab	0.1633	0.009	0.0419	0.0086	-0.003	0.0036	-0.0357	0.0436	0.4129	1.0344	0.025	1.016	0.0066	0.0115	0.007	0.687988
systolic blood pressure	H8_HL_CON_NAS.gwas.imputed_v3.both_sexes	Conductive hearing loss, unspecified	Neale_Lab	0.1632	0.009	0.002	0.0015	0.0012	0.0015	0.0687	0.0889	0.43965	1.0347	0.0251	0.9982	0.0066	-0.0059	0.0062	0.709255
systolic blood pressure	G58.gwas.imputed_v3.both_sexes	Diagnoses - main ICD10: G58 Other mononeuropathies	Neale_Lab	0.1632	0.009	0.0019	0.0016	0.000736	0.0015	0.0417	0.0843	0.62084	1.0347	0.0251	0.9951	0.0069	-0.0012	0.0063	0.841253
systolic blood pressure	DM_BCKGRND_RETINOPAT.gwas.imputed_v3.both_sexes	Background diabetic retinopathy	Neale_Lab	0.1632	0.009	0.002	0.0014	0.000164	0.0017	0.0091	0.0949	0.92361	1.0347	0.0251	0.9905	0.0062	0.0069	0.0066	1
systolic blood pressure	3710.gwas.imputed_v3.both_sexes	Length of menstrual cycle	Neale_Lab	0.1633	0.0091	0.0913	0.019	0.0025	0.0055	0.0202	0.0455	0.65707	1.0344	0.025	1.0111	0.0068	-0.0024	0.0063	0.863251
systolic blood pressure	20416.gwas.imputed_v3.both_sexes	Frequency of consuming six or more units of alcohol	Neale_Lab	0.1632	0.009	0.0728	0.0084	-0.0017	0.0032	-0.0159	0.0301	0.59733	1.0346	0.025	1.0008	0.0083	0.016	0.0067	0.826127
systolic blood pressure	L12_HYPERTROPHICNAS.gwas.imputed_v3.both_sexes	Other and unspecified hypertrophic disorders of skin	Neale_Lab	0.1632	0.009	0.0014	0.0015	0.0011	0.0016	0.0742	0.1069	0.48762	1.0347	0.0251	0.9993	0.0069	-0.0079	0.0068	0.749293
systolic blood pressure	H7_CORNEALOTH.gwas.imputed_v3.both_sexes	Other disorders of cornea	Neale_Lab	0.1632	0.009	0.0017	0.0016	0.0024	0.0018	0.145	0.1054	0.16891	1.0347	0.0251	0.9984	0.0072	-0.009	0.0071	0.41932
systolic blood pressure	1150_2.gwas.imputed_v3.both_sexes	Usual side of head for mobile phone use: Right	Neale_Lab	0.1631	0.009	0.03	0.0048	-0.000605	0.0031	-0.0086	0.046	0.85169	1.0347	0.0251	1.0077	0.0117	-0.0037	0.0093	0.973143
systolic blood pressure	20002_1251.gwas.imputed_v3.both_sexes	Non-cancer illness code, self-reported: spinal cord disorder	Neale_Lab	0.1632	0.009	0.0018	0.0016	0.000945	0.0018	0.0545	0.1113	0.62437	1.0347	0.0251	1.0083	0.0071	-0.0061	0.007	0.843299
systolic blood pressure	6156_15.gwas.imputed_v3.both_sexes	Manic/hyper symptoms: All of the above	Neale_Lab	0.1633	0.009	0.0116	0.0203	-0.0045	0.0059	-0.1032	0.1535	0.50138	1.0344	0.025	1.0087	0.0059	-0.0048	0.0071	0.75982
systolic blood pressure	24018_irnt.gwas.imputed_v3.both_sexes	Nitrogen dioxide air pollution; 2007	Neale_Lab	0.1632	0.009	0.0174	0.0025	-0.0042	0.0022	-0.0794	0.0387	0.040201	1.0346	0.0251	1.0745	0.0088	-0.0377	0.0084	0.162391
systolic blood pressure	H7_REFRAACCOMMODIS.gwas.imputed_v3.both_sexes	Disorders of refraction and accommodation	Neale_Lab	0.1632	0.009	0.0014	0.0014	-0.0015	0.0015	-0.0982	0.1046	0.34783	1.0347	0.0251	0.996	0.0068	-0.0022	0.0071	0.631272
systolic blood pressure	N43.gwas.imputed_v3.both_sexes	Diagnoses - main ICD10: N43 Hydrocele and spermatocele	Neale_Lab	0.1632	0.009	0.0044	0.0016	0.002	0.0018	0.0765	0.0695	0.27102	1.0347	0.0251	1.0087	0.0068	-0.0102	0.0072	0.553249
systolic blood pressure	4119_irnt.gwas.imputed_v3.both_sexes	Ankle spacing width (right)	Neale_Lab	0.1632	0.009	0.325	0.0208	-0.0209	0.0051	-0.0906	0.0216	2.7354e-05	1.0345	0.0251	1.0443	0.012	-0.0117	0.0092	0.000578986
systolic blood pressure	2877_2.gwas.imputed_v3.both_sexes	Type of tobacco previously smoked: Hand-rolled cigarettes	Neale_Lab	0.1633	0.0091	0.0193	0.0108	-0.0024	0.0028	-0.0422	0.0569	0.4583	1.0344	0.025	1.0039	0.0097	-0.0074	0.0065	0.726916
systolic blood pressure	100920_2108.gwas.imputed_v3.both_sexes	Type milk consumed: rice/oat/vegetable milk	Neale_Lab	0.1632	0.0091	0.0077	0.0107	0.000845	0.0051	0.0239	0.1682	0.88701	1.0345	0.0251	1.0016	0.0067	-0.0122	0.008	0.989163
systolic blood pressure	22601_35313264.gwas.imputed_v3.both_sexes	Job coding: estimator, valuer, building estimator/assessor, insurance assessor, costing engineer, surveyor/valuer, lottery officer, rating officer, marine/naval surveyor	Neale_Lab	0.1632	0.0091	0.0078	0.0057	-0.0029	0.003	-0.0822	0.0895	0.35839	1.0346	0.025	1.0038	0.0071	0.0026	0.0067	0.642496
systolic blood pressure	4968.gwas.imputed_v3.both_sexes	FI4 : positional arithmetic	Neale_Lab	0.1633	0.009	0.0721	0.0065	-0.0082	0.0027	-0.0756	0.0245	0.0020306	1.0343	0.0251	1.0116	0.0075	-0.0123	0.0061	0.0175985
systolic blood pressure	5089_irnt.gwas.imputed_v3.both_sexes	Astigmatism angle (left)	Neale_Lab	0.1632	0.009	0.0243	0.0077	-0.000624	0.0035	-0.0099	0.0559	0.85943	1.0345	0.0251	1.0111	0.0065	0.0012	0.0069	0.976277
systolic blood pressure	20111_2.gwas.imputed_v3.both_sexes	Illnesses of siblings: Stroke	Neale_Lab	0.1632	0.009	0.0047	0.0019	0.0102	0.0019	0.3666	0.0935	8.8235e-05	1.0345	0.025	1.0055	0.0065	0.0091	0.0068	0.00151361
systolic blood pressure	20084_482.gwas.imputed_v3.both_sexes	Vitamin and/or mineral supplement use: Chromium	Neale_Lab	0.1632	0.0091	0.0107	0.011	0.0024	0.0041	0.0582	0.1033	0.57316	1.0345	0.0251	0.9934	0.0066	-0.0056	0.0069	0.811399
systolic blood pressure	5105_raw.gwas.imputed_v3.both_sexes	6mm strong meridian angle (left)	Neale_Lab	0.1633	0.009	0.0736	0.014	-0.0025	0.0053	-0.0232	0.0495	0.63929	1.0344	0.025	1.0032	0.009	-0.0017	0.0083	0.853515
systolic blood pressure	20002_1646.gwas.imputed_v3.both_sexes	Non-cancer illness code, self-reported: fracture vertebra / crush fracture / vertebral collapse	Neale_Lab	0.1632	0.009	0.0018	0.0015	0.000364	0.0016	0.0213	0.0955	0.82351	1.0347	0.0251	0.9895	0.006	-0.0071	0.0067	0.958871
systolic blood pressure	3147_raw.gwas.imputed_v3.both_sexes	Heel quantitative ultrasound index (QUI), direct entry	Neale_Lab	0.1632	0.009	0.2624	0.0391	0.00081	0.0049	0.0039	0.024	0.87091	1.0346	0.0251	1.0939	0.0392	0.0171	0.0107	0.981435
systolic blood pressure	20532.gwas.imputed_v3.both_sexes	Did your sleep change?	Neale_Lab	0.1632	0.0091	0.0344	0.0109	0.0015	0.0042	0.0204	0.0561	0.71613	1.0346	0.025	0.9965	0.0067	0.0035	0.007	0.896067
systolic blood pressure	22617_4111.gwas.imputed_v3.both_sexes	Job SOC coding: Civil Service executive officers	Neale_Lab	0.1632	0.009	0.0091	0.0085	-0.00017	0.004	-0.0044	0.1462	0.97599	1.0346	0.025	0.9988	0.0087	0.0017	0.0084	1
systolic blood pressure	20090_364.gwas.imputed_v3.both_sexes	Type of fat/oil used in cooking: Lard	Neale_Lab	0.1632	0.0091	0.0141	0.0106	-0.0044	0.0045	-0.0927	0.101	0.35871	1.0345	0.0251	0.9889	0.0062	0.0108	0.0067	0.642755
systolic blood pressure	728.gwas.imputed_v3.both_sexes	Number of vehicles in household	Neale_Lab	0.1632	0.009	0.0346	0.0026	-0.0098	0.0019	-0.1307	0.0242	6.6335e-08	1.0347	0.0251	1.0236	0.0076	0.0095	0.0074	2.72243e-06
systolic blood pressure	20003_1140927086.gwas.imputed_v3.both_sexes	Treatment/medication code: arthrotec 50 tablet	Neale_Lab	0.1632	0.009	0.0021	0.0015	0.0021	0.0015	0.1135	0.0756	0.13327	1.0347	0.0251	0.9982	0.0066	-0.0047	0.0073	0.363787
systolic blood pressure	M13_RADICULOPATHY.gwas.imputed_v3.both_sexes	Radiculopathy	Neale_Lab	0.1632	0.009	0.0012	0.0014	0.000736	0.0014	0.0522	0.1082	0.62949	1.0347	0.0251	0.9985	0.006	-0.0062	0.0067	0.846609
systolic blood pressure	20535.gwas.imputed_v3.both_sexes	Waking too early	Neale_Lab	0.1632	0.009	0.0534	0.0121	-0.005	0.0049	-0.0538	0.0513	0.2943	1.0347	0.025	0.9979	0.0061	0.0029	0.0075	0.576913
systolic blood pressure	22166.gwas.imputed_v3.both_sexes	Recent medication for hayfever or allergic rhinitis	Neale_Lab	0.1632	0.0091	0.0419	0.0246	-0.0067	0.0075	-0.0811	0.0932	0.38421	1.0345	0.025	0.9863	0.0067	0.0019	0.0071	0.665093
systolic blood pressure	M13_HALLUXVALGUS.gwas.imputed_v3.both_sexes	Hallux valgus (acquired)	Neale_Lab	0.1632	0.009	0.0143	0.0022	-0.0034	0.0014	-0.0711	0.029	0.014217	1.0347	0.0251	1.005	0.0084	-0.0018	0.0058	0.0752307
systolic blood pressure	6162_1.gwas.imputed_v3.both_sexes	Types of transport used (excluding work): Car/motor vehicle	Neale_Lab	0.1632	0.009	0.0271	0.0024	-0.0045	0.0016	-0.067	0.0234	0.0041932	1.0346	0.0251	1.0164	0.008	0.000232	0.0065	0.0303277
systolic blood pressure	G40.gwas.imputed_v3.both_sexes	Diagnoses - main ICD10: G40 Epilepsy	Neale_Lab	0.1632	0.009	0.0017	0.0014	0.0029	0.0013	0.1757	0.1149	0.12623	1.0347	0.0251	0.9904	0.0062	-0.0078	0.0061	0.351294
systolic blood pressure	F45.gwas.imputed_v3.both_sexes	Diagnoses - main ICD10: F45 Somatoform disorders	Neale_Lab	0.1632	0.009	0.000937	0.0015	0.00056	0.0015	0.0453	0.1369	0.74072	1.0347	0.0251	1.0053	0.0071	-0.0045	0.0061	0.911444
systolic blood pressure	E4_OBESITY.gwas.imputed_v3.both_sexes	Obesity	Neale_Lab	0.1632	0.009	0.0036	0.0016	0.0015	0.0015	0.0616	0.063	0.32818	1.0347	0.0251	0.9968	0.0066	-0.0182	0.0064	0.611811
systolic blood pressure	20553_4.gwas.imputed_v3.both_sexes	Methods of self-harm used: Ingesting a medication in excess of the normal dose	Neale_Lab	0.1632	0.0091	0.01	0.0044	-0.0029	0.0026	-0.0722	0.0642	0.26075	1.0346	0.025	1.0224	0.0068	-0.0034	0.0064	0.541204
systolic blood pressure	20003_1141168108.gwas.imputed_v3.both_sexes	Treatment/medication code: isotard 25xl m/r tablet	Neale_Lab	0.1632	0.009	0.0016	0.0015	0.0017	0.0014	0.1021	0.0965	0.29004	1.0347	0.0251	0.9899	0.0058	0.0045	0.0063	0.573336
systolic blood pressure	23124_raw.gwas.imputed_v3.both_sexes	Arm fat mass (left)	Neale_Lab	0.1632	0.009	0.2364	0.012	-0.0108	0.0035	-0.0548	0.0173	0.0015369	1.0346	0.0251	1.0193	0.0143	-0.0139	0.0098	0.0142374
systolic blood pressure	22617_2411.gwas.imputed_v3.both_sexes	Job SOC coding: Solicitors and lawyers, judges and coroners	Neale_Lab	0.1632	0.009	0.0065	0.006	-0.007	0.003	-0.2133	0.1247	0.087172	1.0346	0.025	0.9994	0.006	-0.0048	0.0064	0.278998
systolic blood pressure	20003_1140865394.gwas.imputed_v3.both_sexes	Treatment/medication code: hyoscine butylbromide	Neale_Lab	0.1632	0.009	0.0023	0.0015	0.0015	0.0015	0.077	0.0846	0.36274	1.0347	0.0251	0.9898	0.0064	-0.000731	0.0062	0.645715
systolic blood pressure	20002_1225.gwas.imputed_v3.both_sexes	Non-cancer illness code, self-reported: hyperthyroidism/thyrotoxicosis	Neale_Lab	0.1632	0.009	0.0313	0.0216	-0.0015	0.0024	-0.0212	0.0346	0.54006	1.0347	0.0251	0.9485	0.0572	0.0076	0.0093	0.788439
systolic blood pressure	I08.gwas.imputed_v3.both_sexes	Diagnoses - main ICD10: I08 Multiple valve diseases	Neale_Lab	0.1632	0.009	0.0025	0.0017	7.8e-05	0.0017	0.0039	0.091	0.96582	1.0347	0.0251	0.9997	0.0071	0.0075	0.0066	1
systolic blood pressure	20002_1254.gwas.imputed_v3.both_sexes	Non-cancer illness code, self-reported: peripheral nerve disorder	Neale_Lab	0.1632	0.009	0.000901	0.0015	-0.000138	0.0016	-0.0114	0.134	0.9322	1.0347	0.0251	0.9999	0.0066	-0.0019	0.0075	1
systolic blood pressure	24004_raw.gwas.imputed_v3.both_sexes	Nitrogen oxides air pollution; 2010	Neale_Lab	0.1632	0.009	0.0142	0.002	0.0015	0.0018	0.032	0.0394	0.41669	1.0346	0.0251	1.0234	0.0073	-0.0226	0.0073	0.691041
systolic blood pressure	404_raw.gwas.imputed_v3.both_sexes	Duration to first press of snap-button in each round	Neale_Lab	0.1632	0.009	0.069	0.0036	0.0019	0.0022	0.0176	0.0207	0.39519	1.0347	0.0251	1.0146	0.01	0.0055	0.0076	0.673584
systolic blood pressure	F33.gwas.imputed_v3.both_sexes	Diagnoses - main ICD10: F33 Recurrent depressive disorder	Neale_Lab	0.1632	0.009	0.000844	0.0015	-0.000998	0.0015	-0.085	0.1726	0.62239	1.0347	0.0251	1.004	0.0068	0.0013	0.0061	0.842222
systolic blood pressure	40007_raw.gwas.imputed_v3.both_sexes	Age at death	Neale_Lab	0.1633	0.0091	0.0553	0.0492	0.0023	0.0097	0.0238	0.1035	0.81813	1.0345	0.0251	0.9983	0.0064	-0.005	0.0073	0.955839
systolic blood pressure	20003_1141195044.gwas.imputed_v3.both_sexes	Treatment/medication code: hydroxycarbamide	Neale_Lab	0.1632	0.009	0.0017	0.0019	0.0019	0.0015	0.1138	0.1405	0.41796	1.0347	0.0251	0.9997	0.0075	-0.0025	0.0065	0.691929
systolic blood pressure	2644.gwas.imputed_v3.both_sexes	Light smokers, at least 100 smokes in lifetime	Neale_Lab	0.1631	0.009	0.0825	0.0109	-0.0086	0.0033	-0.0737	0.0284	0.0094572	1.0347	0.0251	1.0102	0.0086	0.0025	0.0073	0.0558414
systolic blood pressure	R00.gwas.imputed_v3.both_sexes	Diagnoses - main ICD10: R00 Abnormalities of heart beat	Neale_Lab	0.1632	0.009	0.0031	0.0017	0.0039	0.0015	0.1749	0.0778	0.024572	1.0347	0.0251	1.0016	0.0071	0.0065	0.0066	0.113257
systolic blood pressure	2664_4.gwas.imputed_v3.both_sexes	Reason for reducing amount of alcohol drunk: Financial reasons	Neale_Lab	0.1632	0.009	0.0139	0.0048	0.0016	0.0026	0.033	0.0559	0.55496	1.0347	0.0251	0.9957	0.0071	-0.0048	0.0063	0.799401
systolic blood pressure	22617_3431.gwas.imputed_v3.both_sexes	Job SOC coding: Journalists, newspaper and periodical editors	Neale_Lab	0.1632	0.009	0.0176	0.0054	-0.000833	0.0034	-0.0155	0.064	0.80863	1.0346	0.025	0.9958	0.0064	-0.0097	0.007	0.950128
systolic blood pressure	6159_7.gwas.imputed_v3.both_sexes	Pain type(s) experienced in last month: Knee pain	Neale_Lab	0.1632	0.009	0.0449	0.003	-0.0017	0.0019	-0.02	0.0224	0.37193	1.0347	0.0251	1.0109	0.0084	-0.0132	0.0072	0.655299
systolic blood pressure	C17.gwas.imputed_v3.both_sexes	Diagnoses - main ICD10: C17 Malignant neoplasm of small intestine	Neale_Lab	0.1632	0.009	0.001	0.0015	-0.0014	0.0016	-0.1056	0.1431	0.46055	1.0347	0.0251	0.9965	0.0062	-0.000867	0.0059	0.72852
systolic blood pressure	5474.gwas.imputed_v3.both_sexes	Leg pain when walking uphill or hurrying	Neale_Lab	0.1632	0.009	0.0341	0.021	0.0031	0.0059	0.0418	0.0792	0.59765	1.0345	0.025	0.9993	0.0072	0.0109	0.0072	0.826197
systolic blood pressure	22601_11363057.gwas.imputed_v3.both_sexes	Job coding: ict or it manager, systems/data processing manager, telecom manager	Neale_Lab	0.1632	0.0091	0.0073	0.0057	0.0024	0.0034	0.069	0.1004	0.49192	1.0346	0.025	1.0035	0.0067	-0.0016	0.0071	0.75243
systolic blood pressure	20003_1140869848.gwas.imputed_v3.both_sexes	Treatment/medication code: methotrexate	Neale_Lab	0.1477	0.0099	0.0133	0.012	0.0039	0.0019	0.0884	0.1164	0.44758	1.0731	0.0318	0.969	0.0352	-0.0065	0.0089	0.71692
systolic blood pressure	22601_41123205.gwas.imputed_v3.both_sexes	Job coding: civil service administrative officer or assistant or clerk, tax collector, prison service clerk, law courts clerk	Neale_Lab	0.1632	0.0091	0.0108	0.0061	0.0012	0.0032	0.0277	0.0764	0.71693	1.0346	0.025	0.989	0.0067	0.0095	0.0069	0.896495
systolic blood pressure	20003_1141180212.gwas.imputed_v3.both_sexes	Treatment/medication code: escitalopram	Neale_Lab	0.1632	0.009	0.0015	0.0014	0.000771	0.0015	0.0497	0.103	0.62943	1.0347	0.0251	0.9962	0.0067	-0.0019	0.0069	0.846609
systolic blood pressure	20003_1140862148.gwas.imputed_v3.both_sexes	Treatment/medication code: serevent 25mcg inhaler	Neale_Lab	0.1632	0.009	0.003	0.0014	0.0017	0.0016	0.0762	0.0746	0.30704	1.0347	0.0251	1.014	0.0062	-0.0081	0.0064	0.590008
systolic blood pressure	C_DIFFICILE_ENTEROCOLITIS.gwas.imputed_v3.both_sexes	Enterocolitis due to Clostridium difficile	Neale_Lab	0.1632	0.009	0.000912	0.0016	7e-06	0.0017	0.000578	0.154	0.99701	1.0347	0.0251	1.0033	0.0072	-0.0032	0.0073	1
systolic blood pressure	22506_113.gwas.imputed_v3.both_sexes	Tobacco smoking: Ex-smoker	Neale_Lab	0.1632	0.009	0.0833	0.0088	-0.0043	0.0039	-0.037	0.0339	0.27508	1.0346	0.0251	1.0093	0.0074	-0.0014	0.0071	0.558066
systolic blood pressure	20003_1140910548.gwas.imputed_v3.both_sexes	Treatment/medication code: iron sulphate	Neale_Lab	0.1632	0.009	0.0028	0.0017	0.0029	0.0015	0.1355	0.0763	0.075752	1.0347	0.0251	1.0004	0.0072	-0.0109	0.0059	0.253983
systolic blood pressure	1835.gwas.imputed_v3.both_sexes	Mother still alive	Neale_Lab	0.1632	0.009	0.0067	0.0023	-0.0112	0.0015	-0.3403	0.0838	4.8892e-05	1.0346	0.025	1.0107	0.0084	-0.0351	0.0065	0.000919569
systolic blood pressure	20111_5.gwas.imputed_v3.both_sexes	Illnesses of siblings: Breast cancer	Neale_Lab	0.1632	0.009	0.006	0.0021	-0.000664	0.0019	-0.0212	0.0609	0.72776	1.0345	0.025	0.9998	0.0065	0.0036	0.0072	0.903145
systolic blood pressure	I25.gwas.imputed_v3.both_sexes	Diagnoses - main ICD10: I25 Chronic ischaemic heart disease	Neale_Lab	0.1632	0.009	0.0328	0.0037	0.0237	0.0024	0.3238	0.0318	2.3765e-24	1.0347	0.0251	1.0107	0.0089	0.0176	0.0081	3.49494e-22
systolic blood pressure	104900.gwas.imputed_v3.both_sexes	Time spent doing vigorous physical activity	Neale_Lab	0.1632	0.0091	0.0387	0.0118	0.0055	0.0048	0.0686	0.06	0.2529	1.0345	0.0251	1.0019	0.0071	-0.0058	0.0074	0.532743
systolic blood pressure	H7_RETVASCNAS.gwas.imputed_v3.both_sexes	Other and unspecified vascular occlusions	Neale_Lab	0.1632	0.009	0.000806	0.0013	0.001	0.0015	0.0892	0.1617	0.5812	1.0347	0.0251	0.9989	0.0061	0.0132	0.0066	0.815969
systolic blood pressure	C_HODGKIN_LYMPHOMA.gwas.imputed_v3.both_sexes	Hodgkin lymphoma	Neale_Lab	0.1632	0.009	0.0015	0.0019	0.000275	0.0014	0.0175	0.0989	0.85955	1.0347	0.0251	0.9984	0.0078	8.7e-05	0.0058	0.976277
systolic blood pressure	22617_3215.gwas.imputed_v3.both_sexes	Job SOC coding: Chiropodists	Neale_Lab	0.1632	0.009	0.0076	0.0057	-0.000827	0.003	-0.0234	0.0862	0.78604	1.0346	0.025	0.9846	0.0064	0.0016	0.0066	0.936245
systolic blood pressure	20002_1277.gwas.imputed_v3.both_sexes	Non-cancer illness code, self-reported: glaucoma	Neale_Lab	0.1632	0.009	0.0142	0.0021	0.0037	0.0015	0.0777	0.0329	0.018191	1.0347	0.0251	1.009	0.0078	-0.011	0.0064	0.0903979
systolic blood pressure	20090_386.gwas.imputed_v3.both_sexes	Type of fat/oil used in cooking: Normal fat soya margarine	Neale_Lab	0.1632	0.0091	0.0044	0.0092	-0.0023	0.004	-0.0871	0.1832	0.63448	1.0345	0.0251	1.0003	0.0062	0.0079	0.0066	0.850269
systolic blood pressure	20003_1140877630.gwas.imputed_v3.both_sexes	Treatment/medication code: calcium+ergocalciferol tablet	Neale_Lab	0.1632	0.009	0.0027	0.0016	0.0035	0.0017	0.1664	0.092	0.070498	1.0347	0.0251	0.9898	0.0068	-0.0141	0.0076	0.241049
systolic blood pressure	22601_23153402.gwas.imputed_v3.both_sexes	Job coding: primary /junior school teacher or teaching professional, nursery school teacher (including head teacher)	Neale_Lab	0.1632	0.0091	0.0112	0.0073	-0.0044	0.0039	-0.1021	0.087	0.24057	1.0346	0.025	1.0018	0.0078	0.0117	0.0076	0.518213
systolic blood pressure	C3_CERVIX_UTERI.gwas.imputed_v3.both_sexes	Malignant neoplasm of cervix uteri	Neale_Lab	0.1632	0.009	0.0014	0.0015	0.0012	0.0015	0.0822	0.1051	0.43415	1.0347	0.0251	0.9926	0.0066	0.0067	0.0066	0.704586
systolic blood pressure	22604_4.gwas.imputed_v3.both_sexes	Work hours - lumped category: Over 40 hours	Neale_Lab	0.1632	0.0091	0.0297	0.0084	-0.0061	0.0045	-0.0877	0.0663	0.18591	1.0346	0.025	1.0058	0.0076	-0.0131	0.0079	0.443507
systolic blood pressure	20003_1141169844.gwas.imputed_v3.both_sexes	Treatment/medication code: dexamethasone+hypromellose 0.1%/0.5% eye drops	Neale_Lab	0.1632	0.009	0.0024	0.0014	0.0025	0.0015	0.1282	0.0858	0.13513	1.0347	0.0251	0.9978	0.0071	-0.0105	0.0067	0.366949
systolic blood pressure	20084_472.gwas.imputed_v3.both_sexes	Vitamin and/or mineral supplement use: Fish oil	Neale_Lab	0.1632	0.0091	0.0387	0.0205	0.0063	0.0064	0.0787	0.0777	0.31112	1.0345	0.0251	1.0005	0.0099	-0.0128	0.0092	0.594611
systolic blood pressure	20002_1139.gwas.imputed_v3.both_sexes	Non-cancer illness code, self-reported: oesophagitis/barretts oesophagus	Neale_Lab	0.1632	0.009	0.0037	0.0015	0.0012	0.0015	0.0496	0.0632	0.43256	1.0347	0.0251	0.995	0.0058	-0.00081	0.0067	0.703963
systolic blood pressure	T81.gwas.imputed_v3.both_sexes	Diagnoses - main ICD10: T81 Complications of procedures, not elsewhere classified	Neale_Lab	0.1632	0.009	0.0038	0.0014	0.0042	0.0015	0.1679	0.0669	0.012083	1.0347	0.0251	1.0052	0.0059	-0.0061	0.0066	0.0667401
systolic blood pressure	K11_APPENDIX.gwas.imputed_v3.both_sexes	Diseases of appendix	Neale_Lab	0.1632	0.009	0.0051	0.0022	0.000326	0.0022	0.0113	0.0883	0.89817	1.0347	0.0251	0.9961	0.0084	0.0027	0.0083	0.994647
systolic blood pressure	6160_4.gwas.imputed_v3.both_sexes	Leisure/social activities: Adult education class	Neale_Lab	0.1632	0.009	0.0202	0.002	-0.0069	0.0018	-0.1195	0.0316	0.0001558	1.0346	0.0251	0.9946	0.007	-0.0171	0.0077	0.00237793
systolic blood pressure	2010.gwas.imputed_v3.both_sexes	Suffer from 'nerves'	Neale_Lab	0.1631	0.009	0.0523	0.0042	0.0065	0.0028	0.07	0.0314	0.025794	1.0348	0.0251	0.9924	0.0104	0.0128	0.0093	0.117547
systolic blood pressure	ICDMAIN_ANY_ENTRY.gwas.imputed_v3.both_sexes	Any ICDMAIN event in hilmo or causes of death	Neale_Lab	0.1632	0.009	0.0312	0.0024	0.0056	0.0017	0.0779	0.0237	0.0010129	1.0347	0.0251	1.0147	0.0077	-0.0173	0.0066	0.0103027
systolic blood pressure	20002_1158.gwas.imputed_v3.both_sexes	Non-cancer illness code, self-reported: liver failure/cirrhosis	Neale_Lab	0.1632	0.009	0.0024	0.0014	-0.000867	0.0014	-0.0434	0.0731	0.55271	1.0347	0.0251	0.9991	0.006	-0.0072	0.0063	0.797438
systolic blood pressure	M13_SPINSTENOSIS.gwas.imputed_v3.both_sexes	Spinal stenosis	Neale_Lab	0.1632	0.009	0.0087	0.0017	0.002	0.0016	0.0524	0.043	0.22299	1.0347	0.0251	0.9854	0.0069	-0.0019	0.007	0.494329
systolic blood pressure	20003_1140871052.gwas.imputed_v3.both_sexes	Treatment/medication code: calcium carbonate+cholecalciferol 1.25g/5micrograms tablet	Neale_Lab	0.1632	0.009	0.0042	0.0017	-4e-05	0.0016	-0.0015	0.0608	0.98032	1.0347	0.0251	0.9835	0.0068	0.004	0.0063	1
systolic blood pressure	20003_1140871666.gwas.imputed_v3.both_sexes	Treatment/medication code: piroxicam	Neale_Lab	0.1632	0.009	0.0021	0.0016	0.000625	0.0015	0.0336	0.0819	0.68162	1.0347	0.0251	0.9937	0.0068	0.0077	0.0065	0.876103
systolic blood pressure	20003_1141174032.gwas.imputed_v3.both_sexes	Treatment/medication code: doublebase gel	Neale_Lab	0.1632	0.009	0.0014	0.0016	9.4e-05	0.0018	0.0063	0.1489	0.96625	1.0347	0.0251	1.0006	0.0073	0.000907	0.0072	1
systolic blood pressure	C53.gwas.imputed_v3.both_sexes	Diagnoses - main ICD10: C53 Malignant neoplasm of cervix uteri	Neale_Lab	0.1632	0.009	0.0012	0.0013	0.0026	0.0015	0.1887	0.1465	0.19773	1.0347	0.0251	1.0011	0.0066	-0.0013	0.0067	0.460045
systolic blood pressure	20126_2.gwas.imputed_v3.both_sexes	Bipolar and major depression status: Bipolar II Disorder	Neale_Lab	0.1632	0.009	0.0104	0.0077	-0.0066	0.0036	-0.1602	0.0923	0.082627	1.0346	0.0251	0.9966	0.0072	0.0022	0.0076	0.268876
systolic blood pressure	40001_C679.gwas.imputed_v3.both_sexes	Underlying (primary) cause of death: ICD10: C67.9 Bladder, unspecified	Neale_Lab	0.1633	0.0091	0.1531	0.0649	-0.0109	0.0091	-0.0691	0.061	0.2573	1.0343	0.0251	0.9882	0.007	0.0057	0.0061	0.537361
systolic blood pressure	COPD_EARLYANDLATER.gwas.imputed_v3.both_sexes	COPD, early/later onset	Neale_Lab	0.1632	0.009	0.0107	0.0022	0.0043	0.0018	0.1022	0.0468	0.02898	1.0347	0.0251	0.989	0.0082	-0.0128	0.007	0.127793
systolic blood pressure	6155_100.gwas.imputed_v3.both_sexes	Vitamin and mineral supplements: None of the above	Neale_Lab	0.1632	0.009	0.0337	0.0027	0.0054	0.0019	0.073	0.0257	0.0045048	1.0346	0.0251	1.0005	0.0083	0.0178	0.0071	0.0318142
systolic blood pressure	K11_CHRONPANC.gwas.imputed_v3.both_sexes	Chronic pancreatitis	Neale_Lab	0.1632	0.009	0.0028	0.0015	-0.000608	0.0015	-0.0284	0.0703	0.68623	1.0347	0.0251	0.9927	0.0069	0.0047	0.0071	0.878796
systolic blood pressure	C25.gwas.imputed_v3.both_sexes	Diagnoses - main ICD10: C25 Malignant neoplasm of pancreas	Neale_Lab	0.1632	0.009	0.0027	0.0015	0.0022	0.0015	0.104	0.0758	0.17005	1.0347	0.0251	0.9846	0.0059	-0.0087	0.0066	0.420794
systolic blood pressure	20002_1453.gwas.imputed_v3.both_sexes	Non-cancer illness code, self-reported: psoriasis	Neale_Lab	0.1632	0.009	0.0572	0.0473	-0.003	0.0019	-0.0312	0.0478	0.51394	1.0347	0.0251	0.8998	0.1086	0.0152	0.0072	0.768949
systolic blood pressure	6158_1.gwas.imputed_v3.both_sexes	Why reduced smoking: Illness or ill health	Neale_Lab	0.1632	0.0091	0.0613	0.0457	0.0184	0.0098	0.1836	0.1218	0.13171	1.0345	0.025	1.0005	0.0062	-0.0019	0.0077	0.360854
systolic blood pressure	22601_11323222.gwas.imputed_v3.both_sexes	Job coding: sales or marketing manager/director, export/import manager, business development manager, advertising/commercial manager	Neale_Lab	0.1632	0.0091	0.0137	0.0061	-0.0027	0.0029	-0.0565	0.063	0.36981	1.0346	0.025	0.9972	0.0066	-0.01	0.0059	0.653194
systolic blood pressure	20003_1141164872.gwas.imputed_v3.both_sexes	Treatment/medication code: sinemet-62.5 tablet	Neale_Lab	0.1632	0.009	0.0012	0.0015	0.0018	0.0015	0.1257	0.1306	0.33581	1.0347	0.0251	0.9937	0.0072	-0.0175	0.0066	0.619727
systolic blood pressure	6072_7.gwas.imputed_v3.both_sexes	OCT measured (left): Not performed - other reason	Neale_Lab	0.1632	0.009	0.0089	0.0107	0.004	0.0036	0.1052	0.1046	0.31454	1.0346	0.0251	0.9908	0.0066	-0.0101	0.0064	0.597347
systolic blood pressure	22617_2311.gwas.imputed_v3.both_sexes	Job SOC coding: Higher education teaching professionals	Neale_Lab	0.1632	0.009	0.0272	0.0062	-0.0062	0.0033	-0.0935	0.0496	0.059419	1.0346	0.025	0.9973	0.007	-0.0036	0.0071	0.214821
systolic blood pressure	H40.gwas.imputed_v3.both_sexes	Diagnoses - main ICD10: H40 Glaucoma	Neale_Lab	0.1632	0.009	0.0051	0.0016	0.0032	0.0016	0.1095	0.0549	0.046094	1.0347	0.0251	0.9944	0.0066	-0.0156	0.006	0.178437
systolic blood pressure	K11_OTHDISOES.gwas.imputed_v3.both_sexes	Other diseases of oesophagus	Neale_Lab	0.1632	0.009	0.0023	0.0015	0.0019	0.0015	0.0995	0.0841	0.23676	1.0347	0.0251	0.9951	0.0066	-0.0097	0.0062	0.513138
systolic blood pressure	20002_1312.gwas.imputed_v3.both_sexes	Non-cancer illness code, self-reported: prolapsed disc/slipped disc	Neale_Lab	0.1632	0.009	0.0073	0.0018	-0.000637	0.0016	-0.0185	0.0469	0.69324	1.0347	0.0251	1.0156	0.0065	-0.0053	0.0066	0.882891
systolic blood pressure	104290.gwas.imputed_v3.both_sexes	Sweet pepper intake	Neale_Lab	0.1632	0.0091	0.0046	0.009	-0.0019	0.0038	-0.0705	0.1548	0.6488	1.0345	0.0251	1.0058	0.0061	0.0068	0.0066	0.859668
systolic blood pressure	20003_1140866116.gwas.imputed_v3.both_sexes	Treatment/medication code: frusemide	Neale_Lab	0.1632	0.009	0.000372	0.0015	0.006	0.0015	0.7677	3.0306	0.80002	1.0347	0.0251	1.012	0.0071	-0.0042	0.0064	0.944766
systolic blood pressure	C19.gwas.imputed_v3.both_sexes	Diagnoses - main ICD10: C19 Malignant neoplasm of rectosigmoid junction	Neale_Lab	0.1632	0.009	0.000939	0.0015	-0.0022	0.0016	-0.1807	0.2104	0.39043	1.0347	0.0251	0.9952	0.0066	0.0147	0.0064	0.669593
systolic blood pressure	22601_31193055.gwas.imputed_v3.both_sexes	Job coding: other engineering technician, including materials technician, technical assistant, technical officer	Neale_Lab	0.1632	0.0091	0.0027	0.0067	0.000624	0.0027	0.0299	0.1379	0.82835	1.0346	0.025	1.0004	0.0068	-0.002	0.0062	0.962126
systolic blood pressure	5118_irnt.gwas.imputed_v3.both_sexes	6mm cylindrical power (left)	Neale_Lab	0.1633	0.009	0.0346	0.0085	-0.0043	0.0035	-0.0577	0.0478	0.22739	1.0344	0.025	1.0177	0.0068	0.0125	0.0069	0.499968
systolic blood pressure	1021.gwas.imputed_v3.both_sexes	Duration of light DIY	Neale_Lab	0.1633	0.0091	0.0413	0.0042	0.0059	0.0024	0.0722	0.0296	0.01472	1.0344	0.025	0.9987	0.0075	-0.0071	0.0068	0.0770549
systolic blood pressure	22601_53232556.gwas.imputed_v3.both_sexes	Job coding: painter, decorator	Neale_Lab	0.1632	0.0091	0.0046	0.0052	0.0013	0.0027	0.0469	0.1041	0.65233	1.0346	0.025	0.9912	0.0067	-0.004	0.0058	0.861434
systolic blood pressure	N18.gwas.imputed_v3.both_sexes	Diagnoses - main ICD10: N18 Chronic renal failure	Neale_Lab	0.1632	0.009	0.002	0.0015	0.0043	0.0016	0.2343	0.1182	0.047453	1.0347	0.0251	0.9938	0.0063	0.0053	0.0073	0.182099
systolic blood pressure	1070.gwas.imputed_v3.both_sexes	Time spent watching television (TV)	Neale_Lab	0.1632	0.009	0.1174	0.0054	0.0159	0.0026	0.1146	0.0184	4.7164e-10	1.0347	0.0251	1.0405	0.0104	0.026	0.0084	2.88252e-08
systolic blood pressure	20002_1416.gwas.imputed_v3.both_sexes	Non-cancer illness code, self-reported: chronic sinusitis	Neale_Lab	0.1632	0.009	0.0014	0.0016	0.000407	0.0014	0.0265	0.0925	0.77451	1.0347	0.0251	0.9974	0.0066	-0.0075	0.0062	0.929886
systolic blood pressure	22601_23293029.gwas.imputed_v3.both_sexes	Job coding: university research fellow or assistant/associate	Neale_Lab	0.1632	0.0091	0.0111	0.0062	-0.0012	0.0033	-0.0281	0.0791	0.7224	1.0346	0.025	1.007	0.0068	-0.000534	0.0064	0.899766
systolic blood pressure	20540.gwas.imputed_v3.both_sexes	Multiple worries during worst period of anxiety	Neale_Lab	0.1631	0.009	0.0466	0.0216	0.000554	0.0051	0.0064	0.0598	0.91477	1.0349	0.025	0.9871	0.0079	-0.0118	0.0069	1
systolic blood pressure	24023_irnt.gwas.imputed_v3.both_sexes	Average 16-hour sound level of noise pollution	Neale_Lab	0.1632	0.009	0.0046	0.0014	0.0013	0.0016	0.0485	0.059	0.41106	1.0346	0.0251	0.9942	0.0064	-0.0169	0.0063	0.686072
systolic blood pressure	H7_OTHERCONJ.gwas.imputed_v3.both_sexes	Other disorders of conjunctiva	Neale_Lab	0.1632	0.009	0.0026	0.0015	0.0032	0.0014	0.1573	0.0823	0.055966	1.0347	0.0251	0.9836	0.0066	0.000607	0.0065	0.204962
systolic blood pressure	20003_1141168554.gwas.imputed_v3.both_sexes	Treatment/medication code: migraleve tablet	Neale_Lab	0.1632	0.009	0.0016	0.0012	-0.0026	0.0016	-0.1572	0.1211	0.19425	1.0347	0.0251	1.0001	0.006	0.0013	0.0073	0.454947
systolic blood pressure	H7_PTERYGIUM.gwas.imputed_v3.both_sexes	Pterygium	Neale_Lab	0.1632	0.009	0.0025	0.0015	0.0014	0.0015	0.0676	0.0778	0.3849	1.0347	0.0251	0.9787	0.0064	-0.0014	0.0064	0.66556
systolic blood pressure	100002_irnt.gwas.imputed_v3.both_sexes	Energy	Neale_Lab	0.1632	0.0091	0.0603	0.0116	-0.0042	0.0045	-0.042	0.045	0.35065	1.0344	0.0251	0.999	0.0073	-0.005	0.0069	0.634921
systolic blood pressure	R22.gwas.imputed_v3.both_sexes	Diagnoses - main ICD10: R22 Localised swelling, mass and lump of skin and subcutaneous tissue	Neale_Lab	0.1632	0.009	0.0013	0.0015	-0.000406	0.0015	-0.0279	0.1041	0.78869	1.0347	0.0251	0.9928	0.0062	0.0073	0.0062	0.938056
systolic blood pressure	N94.gwas.imputed_v3.both_sexes	Diagnoses - main ICD10: N94 Pain and other conditions associated with female genital organs and menstrual cycle	Neale_Lab	0.1632	0.009	0.000986	0.0013	0.0038	0.0018	0.2964	0.2105	0.15911	1.0347	0.0251	0.9989	0.0057	-0.0087	0.0072	0.404669
systolic blood pressure	5163_raw.gwas.imputed_v3.both_sexes	3mm regularity index (left)	Neale_Lab	0.1632	0.009	0.0208	0.0077	-0.0011	0.0033	-0.0192	0.0571	0.73668	1.0346	0.0251	1.0032	0.0067	-0.0111	0.0066	0.909027
systolic blood pressure	20515.gwas.imputed_v3.both_sexes	Recent trouble relaxing	Neale_Lab	0.1632	0.0091	0.0478	0.006	0.000737	0.003	0.0083	0.0335	0.80432	1.0346	0.0251	1.0011	0.0074	-0.0085	0.0069	0.947783
systolic blood pressure	2887.gwas.imputed_v3.both_sexes	Number of cigarettes previously smoked daily	Neale_Lab	0.1633	0.0091	0.1205	0.024	0.0098	0.0038	0.0702	0.0265	0.0080717	1.0343	0.025	0.9963	0.0141	0.0016	0.0065	0.0495105
systolic blood pressure	L08.gwas.imputed_v3.both_sexes	Diagnoses - main ICD10: L08 Other local infections of skin and subcutaneous tissue	Neale_Lab	0.1632	0.009	0.0013	0.0016	-0.0024	0.0013	-0.1646	0.1468	0.26218	1.0347	0.0251	1.0067	0.0065	0.0092	0.0065	0.543293
systolic blood pressure	1747_3.gwas.imputed_v3.both_sexes	Hair colour (natural, before greying): Light brown	Neale_Lab	0.1632	0.009	0.0195	0.0093	-0.0025	0.0017	-0.0437	0.0297	0.14119	1.0347	0.0251	1.1543	0.1001	0.0039	0.0071	0.376311
systolic blood pressure	20554_5.gwas.imputed_v3.both_sexes	Actions taken following self-harm: See own GP	Neale_Lab	0.1632	0.0091	0.0077	0.0053	-0.0026	0.0026	-0.073	0.0829	0.37855	1.0346	0.025	0.9953	0.0074	-0.0065	0.0058	0.661841
systolic blood pressure	20003_1140875632.gwas.imputed_v3.both_sexes	Treatment/medication code: movelat gel	Neale_Lab	0.1632	0.009	0.0017	0.0016	0.00082	0.0017	0.0491	0.1094	0.65357	1.0347	0.0251	0.9914	0.007	-0.0041	0.0075	0.862024
systolic blood pressure	20544_5.gwas.imputed_v3.both_sexes	Mental health problems ever diagnosed by a professional: Any other phobia (eg disabling fear of heights or spiders)	Neale_Lab	0.1632	0.009	0.0056	0.0041	0.0027	0.0028	0.0891	0.0996	0.37101	1.0346	0.025	0.9933	0.006	-0.0095	0.0065	0.654249
systolic blood pressure	C16.gwas.imputed_v3.both_sexes	Diagnoses - main ICD10: C16 Malignant neoplasm of stomach	Neale_Lab	0.1632	0.009	0.0018	0.0014	-0.000273	0.0016	-0.0159	0.0989	0.87228	1.0347	0.0251	0.9997	0.0059	-0.002	0.0069	0.981856
systolic blood pressure	6150_100.gwas.imputed_v3.both_sexes	Vascular/heart problems diagnosed by doctor: None of the above	Neale_Lab	0.1631	0.009	0.1381	0.007	-0.1209	0.0064	-0.8056	0.0109	0	1.0348	0.0251	1.0408	0.0137	-0.247	0.0116	0
systolic blood pressure	20002_1561.gwas.imputed_v3.both_sexes	Non-cancer illness code, self-reported: raynaud's phenomenon/disease	Neale_Lab	0.1632	0.009	0.0043	0.0016	0.0025	0.0015	0.0936	0.0606	0.12245	1.0347	0.0251	0.9881	0.0064	-0.0043	0.0062	0.345612
systolic blood pressure	5103_irnt.gwas.imputed_v3.both_sexes	3mm weak meridian angle (left)	Neale_Lab	0.1632	0.009	0.0506	0.0088	-0.002	0.0033	-0.0221	0.0361	0.54041	1.0345	0.0251	1.0012	0.0071	0.0023	0.0064	0.788661
systolic blood pressure	20118_12.gwas.imputed_v3.both_sexes	Home area population density - urban or rural: Scotland - Other Urban Area	Neale_Lab	0.1631	0.009	0.0058	0.0016	-0.000219	0.0017	-0.0071	0.0572	0.90122	1.0348	0.0251	1.0471	0.0069	0.0158	0.0067	0.995849
systolic blood pressure	22601_51132488.gwas.imputed_v3.both_sexes	Job coding: gardener, groundsman/groundswoman, park keeper, landscape gardener, greenkeeper, turf cutter	Neale_Lab	0.1632	0.0091	0.0083	0.0103	0.008	0.0039	0.2178	1.9919	0.91293	1.0346	0.025	0.9952	0.0089	-0.0117	0.0081	1
systolic blood pressure	22601_35393271.gwas.imputed_v3.both_sexes	Job coding: management information officer, conference/events co-ordinator/organiser, exhibition officer, work study engineer/officer/analyst, contract adviser/agent, election agent, business system analyst	Neale_Lab	0.1632	0.0091	0.0152	0.0061	-0.0038	0.0026	-0.076	0.0541	0.16008	1.0346	0.025	0.9914	0.0066	0.0028	0.0065	0.405965
systolic blood pressure	C_DIGESTIVE_ORGANS.gwas.imputed_v3.both_sexes	None	Neale_Lab	0.1632	0.009	0.0063	0.0016	-0.0017	0.0016	-0.0535	0.0498	0.28269	1.0347	0.0251	1.003	0.0071	0.0166	0.0062	0.565781
systolic blood pressure	400_raw.gwas.imputed_v3.both_sexes	Time to complete round	Neale_Lab	0.1632	0.009	0.0676	0.0034	0.0015	0.0019	0.014	0.0184	0.44673	1.0347	0.0251	1.0265	0.0094	0.0231	0.0066	0.715882
systolic blood pressure	R55.gwas.imputed_v3.both_sexes	Diagnoses - main ICD10: R55 Syncope and collapse	Neale_Lab	0.1632	0.009	0.0071	0.0016	0.0059	0.0016	0.1716	0.0479	0.00034037	1.0347	0.0251	1.0017	0.0071	-0.0042	0.0062	0.00445765
systolic blood pressure	D41.gwas.imputed_v3.both_sexes	Diagnoses - main ICD10: D41 Neoplasm of uncertain or unknown behaviour of urinary organs	Neale_Lab	0.1632	0.009	0.0011	0.0013	0.000434	0.0015	0.0328	0.1136	0.77279	1.0347	0.0251	0.9964	0.0062	0.0021	0.0064	0.929066
systolic blood pressure	C_CONNECTIVE_SOFT_NAS.gwas.imputed_v3.both_sexes	Malignant neoplasm of other connective and soft tissue	Neale_Lab	0.1632	0.009	0.001	0.0014	-0.000616	0.0016	-0.0482	0.1239	0.69726	1.0347	0.0251	0.9901	0.0059	0.0042	0.0068	0.885563
systolic blood pressure	22601_21133023.gwas.imputed_v3.both_sexes	Job coding: physicist, astronomer, geologist, geophysicist, meteorologist, oceanographer, seismologist	Neale_Lab	0.1632	0.0091	0.0083	0.006	-0.0017	0.0029	-0.0455	0.0811	0.57477	1.0346	0.025	0.9944	0.0067	0.0013	0.0061	0.812354
systolic blood pressure	C3_LIVER_INTRAHEPATIC_BILE_DUCTS.gwas.imputed_v3.both_sexes	Malignant neoplasm of liver and intrahepatic bile ducts	Neale_Lab	0.1632	0.009	0.0018	0.0015	-0.000783	0.0015	-0.0451	0.0877	0.60708	1.0347	0.0251	0.9988	0.0068	0.0019	0.0063	0.832112
systolic blood pressure	22630_1.gwas.imputed_v3.both_sexes	Day shifts worked: Shift pattern was worked for whole of job	Neale_Lab	0.1632	0.0091	0.0321	0.0209	0.0058	0.0052	0.0799	0.0776	0.30318	1.0346	0.025	0.9923	0.0065	-0.0048	0.0061	0.585219
systolic blood pressure	12338_raw.gwas.imputed_v3.both_sexes	P duration	Neale_Lab	0.1631	0.009	0.1306	0.0569	0.0062	0.0105	0.0425	0.0727	0.55882	1.0349	0.025	0.9967	0.0076	0.0063	0.0072	0.802749
systolic blood pressure	1737.gwas.imputed_v3.both_sexes	Childhood sunburn occasions	Neale_Lab	0.1632	0.009	0.1239	0.0344	-0.0109	0.0033	-0.0764	0.029	0.0084266	1.0346	0.0251	0.9937	0.048	-0.0048	0.0096	0.0510587
systolic blood pressure	ULCERPROCT.gwas.imputed_v3.both_sexes	Ulcerative proctitis	Neale_Lab	0.1632	0.009	0.0038	0.0016	-0.000167	0.0014	-0.0067	0.0578	0.90772	1.0347	0.0251	0.9851	0.0069	-0.0048	0.0065	0.999142
systolic blood pressure	22601_32323410.gwas.imputed_v3.both_sexes	Job coding: school/student counsellor, school attendance officer	Neale_Lab	0.1632	0.0091	0.004	0.0059	-0.0029	0.0035	-0.1131	0.1638	0.48989	1.0346	0.025	0.993	0.0067	0.0059	0.007	0.751033
systolic blood pressure	6164_5.gwas.imputed_v3.both_sexes	Types of physical activity in last 4 weeks: Heavy DIY (eg: weeding, lawn mowing, carpentry, digging)	Neale_Lab	0.1632	0.009	0.0356	0.0025	-0.0026	0.0018	-0.0348	0.0239	0.14537	1.0346	0.0251	1.0125	0.0084	0.000673	0.0071	0.382185
systolic blood pressure	5324_2.gwas.imputed_v3.both_sexes	Ever had cataract surgery: Right eye only	Neale_Lab	0.1633	0.0091	0.1384	0.089	0.0021	0.013	0.0138	0.0882	0.87567	1.0344	0.025	0.9924	0.0063	-0.0015	0.0071	0.982839
systolic blood pressure	20548_5.gwas.imputed_v3.both_sexes	Manifestations of mania or irritability: I needed less sleep than usual	Neale_Lab	0.1632	0.009	0.0219	0.0051	-0.0048	0.0027	-0.0809	0.0457	0.076687	1.0347	0.025	0.9947	0.0071	-0.000899	0.0068	0.256323
systolic blood pressure	III_BLOOD_IMMUN.gwas.imputed_v3.both_sexes	Diseases of the blood and blood-forming organs and certain disorders involving the immune mechanism	Neale_Lab	0.1632	0.009	0.0111	0.004	0.0038	0.0016	0.089	0.0491	0.069889	1.0347	0.0251	0.9782	0.0128	-0.0071	0.0068	0.239663
systolic blood pressure	20548_6.gwas.imputed_v3.both_sexes	Manifestations of mania or irritability: I was more creative or had more ideas than usual	Neale_Lab	0.1632	0.009	0.0093	0.0045	-0.0062	0.003	-0.1576	0.0818	0.054023	1.0347	0.025	1.0157	0.0062	-0.0011	0.0072	0.199848
systolic blood pressure	20003_1140865336.gwas.imputed_v3.both_sexes	Treatment/medication code: spasmonal 60mg capsule	Neale_Lab	0.1632	0.009	0.000861	0.0014	-0.0012	0.0014	-0.101	0.1501	0.50102	1.0347	0.0251	1.0046	0.0065	0.0014	0.006	0.759601
systolic blood pressure	L98.gwas.imputed_v3.both_sexes	Diagnoses - main ICD10: L98 Other disorders of skin and subcutaneous tissue, not elsewhere classified	Neale_Lab	0.1632	0.009	0.000592	0.0014	-0.0016	0.0015	-0.1633	0.2796	0.55919	1.0347	0.0251	0.9982	0.0063	-0.0027	0.0061	0.803112
systolic blood pressure	3144_raw.gwas.imputed_v3.both_sexes	Heel Broadband ultrasound attenuation, direct entry	Neale_Lab	0.1632	0.009	0.2449	0.0355	-0.003	0.0052	-0.0149	0.0264	0.57249	1.0346	0.025	1.0828	0.0352	0.005	0.0115	0.81108
systolic blood pressure	20003_1140909874.gwas.imputed_v3.both_sexes	Treatment/medication code: vitamin b6 preparation	Neale_Lab	0.1632	0.009	0.0012	0.0014	0.0026	0.0017	0.1838	0.1572	0.24232	1.0347	0.0251	0.9977	0.0066	0.0024	0.007	0.519999
systolic blood pressure	110001.gwas.imputed_v3.both_sexes	Invitation to complete online 24-hour recall dietary questionnaire, acceptance	Neale_Lab	0.1631	0.009	0.0378	0.0035	0.001	0.0021	0.0132	0.0272	0.62747	1.0348	0.0251	1.0219	0.007	0.0067	0.0071	0.845369
systolic blood pressure	20542.gwas.imputed_v3.both_sexes	Stronger worrying (than other people) during period of worst anxiety	Neale_Lab	0.1631	0.009	0.0089	0.0213	0.0122	0.0058	0.3196	0.4359	0.46344	1.0348	0.025	1.0005	0.0066	-0.0081	0.0064	0.730473
systolic blood pressure	100007_irnt.gwas.imputed_v3.both_sexes	Polyunsaturated fat	Neale_Lab	0.1632	0.0091	0.0194	0.0119	0.0031	0.0046	0.0545	0.0946	0.56454	1.0344	0.0251	1.0031	0.0073	-0.0113	0.0069	0.806011
systolic blood pressure	20003_1140926732.gwas.imputed_v3.both_sexes	Treatment/medication code: meloxicam	Neale_Lab	0.1632	0.009	0.0024	0.0015	0.0059	0.0016	0.3014	0.1113	0.0067691	1.0347	0.0251	1.0052	0.0062	-0.028	0.0069	0.0433421
systolic blood pressure	C3_SKIN.gwas.imputed_v3.both_sexes	Malignant neoplasm of skin	Neale_Lab	0.1632	0.009	0.0334	0.0054	4.5e-05	0.002	0.000609	0.0267	0.9818	1.0347	0.0251	1.0083	0.0133	-0.0016	0.0075	1
systolic blood pressure	4260.gwas.imputed_v3.both_sexes	Round of numeric memory test	Neale_Lab	0.1632	0.0091	0.1056	0.0174	-0.0101	0.0046	-0.077	0.0345	0.025623	1.0346	0.025	1.0147	0.0072	-0.0018	0.0062	0.116994
systolic blood pressure	M72.gwas.imputed_v3.both_sexes	Diagnoses - main ICD10: M72 Fibroblastic disorders	Neale_Lab	0.1632	0.009	0.0182	0.0039	0.0019	0.0017	0.034	0.0308	0.26964	1.0347	0.0251	1.0165	0.0118	-0.007	0.0074	0.552347
systolic blood pressure	6145_6.gwas.imputed_v3.both_sexes	Illness, injury, bereavement, stress in last 2 years: Financial difficulties	Neale_Lab	0.1632	0.009	0.035	0.0026	-0.0019	0.0019	-0.0247	0.0247	0.31731	1.0347	0.0251	1.0224	0.0083	-0.0245	0.0064	0.600185
systolic blood pressure	22601_11373228.gwas.imputed_v3.both_sexes	Job coding: research and development manager	Neale_Lab	0.1632	0.0091	0.008	0.0071	0.0063	0.0035	0.1729	0.0917	0.059363	1.0346	0.025	0.9882	0.0071	-0.0142	0.0071	0.214821
systolic blood pressure	Z04.gwas.imputed_v3.both_sexes	Diagnoses - main ICD10: Z04 Examination and observation for other reasons	Neale_Lab	0.1632	0.009	0.0014	0.0015	-0.000275	0.0015	-0.0179	0.097	0.85359	1.0347	0.0251	0.9955	0.0068	-0.0027	0.0066	0.974132
systolic blood pressure	L12_EPIDERMALTHICKOTH.gwas.imputed_v3.both_sexes	Other epidermal thickening	Neale_Lab	0.1632	0.009	0.0012	0.0016	0.0022	0.0018	0.1552	0.1484	0.29564	1.0347	0.0251	0.9985	0.0067	-0.0056	0.0071	0.577953
systolic blood pressure	IBD_VIRAL_HEPATITIS.gwas.imputed_v3.both_sexes	Viral hepatitis, IBD co-morbidity	Neale_Lab	0.1632	0.009	0.0027	0.0016	-0.0017	0.0018	-0.0804	0.0839	0.33792	1.0347	0.0251	0.9902	0.0073	0.0024	0.0072	0.621895
systolic blood pressure	20544_16.gwas.imputed_v3.both_sexes	Mental health problems ever diagnosed by a professional: Anorexia nervosa	Neale_Lab	0.1632	0.009	0.0035	0.0043	-0.0028	0.0026	-0.1185	0.121	0.32741	1.0346	0.025	1.0013	0.0061	0.000309	0.0064	0.611108
systolic blood pressure	20003_1140911754.gwas.imputed_v3.both_sexes	Treatment/medication code: anadin tablet	Neale_Lab	0.1632	0.009	0.0032	0.0013	-0.003	0.0017	-0.1297	0.076	0.0879	1.0347	0.0251	0.9886	0.0065	0.0151	0.0073	0.280554
systolic blood pressure	2129.gwas.imputed_v3.both_sexes	Answered sexual history questions	Neale_Lab	0.1632	0.009	0.0277	0.0024	0.0073	0.0018	0.1087	0.0252	1.607e-05	1.0347	0.0251	1.0043	0.0079	0.0121	0.0067	0.000367709
systolic blood pressure	J18.gwas.imputed_v3.both_sexes	Diagnoses - main ICD10: J18 Pneumonia, organism unspecified	Neale_Lab	0.1632	0.009	0.0045	0.0018	0.0011	0.0018	0.0414	0.0665	0.53358	1.0347	0.0251	1.0003	0.0068	0.000907	0.0075	0.784288
systolic blood pressure	102460.gwas.imputed_v3.both_sexes	Crisp intake	Neale_Lab	0.1632	0.0091	0.0101	0.014	0.0016	0.0056	0.0393	0.26	0.87985	1.0345	0.0251	1.0116	0.0077	0.0019	0.008	0.984679
systolic blood pressure	104460.gwas.imputed_v3.both_sexes	Banana intake	Neale_Lab	0.1632	0.0091	0.0435	0.027	0.0029	0.0066	0.0341	0.0919	0.7106	1.0345	0.0251	0.9992	0.0128	-0.0052	0.0093	0.891993
systolic blood pressure	6152_8.gwas.imputed_v3.both_sexes	Blood clot, DVT, bronchitis, emphysema, asthma, rhinitis, eczema, allergy diagnosed by doctor: Asthma	Neale_Lab	0.1632	0.009	0.0719	0.01	-0.000255	0.0024	-0.0024	0.022	0.91313	1.0348	0.0251	1.0055	0.0205	-0.0038	0.0081	1
systolic blood pressure	24014.gwas.imputed_v3.both_sexes	Close to major road	Neale_Lab	0.1632	0.009	0.0015	0.0015	0.000762	0.0016	0.0485	0.0981	0.62103	1.0346	0.0251	0.9984	0.0061	-0.0012	0.0067	0.841269
systolic blood pressure	20002_1220.gwas.imputed_v3.both_sexes	Non-cancer illness code, self-reported: diabetes	Neale_Lab	0.1632	0.009	0.0405	0.0037	0.0159	0.0021	0.195	0.0246	2.2481e-15	1.0347	0.0251	1.0401	0.0117	0.0146	0.0074	2.14451e-13
systolic blood pressure	4700_raw.gwas.imputed_v3.both_sexes	Age cataract diagnosed	Neale_Lab	0.1634	0.009	0.113	0.099	0.0202	0.0129	0.1488	0.1104	0.17771	1.0341	0.025	0.9958	0.0062	-0.000703	0.0068	0.431726
systolic blood pressure	S09.gwas.imputed_v3.both_sexes	Diagnoses - main ICD10: S09 Other and unspecified injuries of head	Neale_Lab	0.1632	0.009	0.003	0.0016	0.002	0.0017	0.0906	0.0769	0.23874	1.0347	0.0251	1.0022	0.006	0.00075	0.0074	0.516003
systolic blood pressure	22617_9149.gwas.imputed_v3.both_sexes	Job SOC coding: Other goods handling and storage occupations n.e.c.	Neale_Lab	0.1632	0.009	0.0058	0.0057	0.000573	0.0036	0.0187	0.1223	0.87848	1.0346	0.025	0.9969	0.0063	0.0051	0.0077	0.98416
systolic blood pressure	20002_1278.gwas.imputed_v3.both_sexes	Non-cancer illness code, self-reported: cataract	Neale_Lab	0.1632	0.009	0.0055	0.0016	0.0012	0.0014	0.0411	0.0479	0.39087	1.0347	0.0251	0.9875	0.0063	-0.0064	0.0059	0.669847
systolic blood pressure	20003_1141157402.gwas.imputed_v3.both_sexes	Treatment/medication code: prednisolone product	Neale_Lab	0.1632	0.009	0.0016	0.0013	-0.000459	0.0015	-0.0284	0.0911	0.75523	1.0347	0.0251	0.9988	0.007	-0.0012	0.0062	0.920516
systolic blood pressure	23114_irnt.gwas.imputed_v3.both_sexes	Leg predicted mass (right)	Neale_Lab	0.1632	0.009	0.308	0.019	-0.0274	0.0043	-0.1222	0.0175	2.8924e-12	1.0346	0.0251	1.0724	0.0234	-0.0162	0.0108	2.3604e-10
systolic blood pressure	30220_raw.gwas.imputed_v3.both_sexes	Basophill percentage	Neale_Lab	0.1632	0.009	0.0342	0.0048	-0.000292	0.0019	-0.0039	0.0253	0.87749	1.0347	0.0251	1.0259	0.0126	-0.0044	0.0073	0.983686
systolic blood pressure	1498.gwas.imputed_v3.both_sexes	Coffee intake	Neale_Lab	0.1632	0.009	0.0537	0.0045	-0.0071	0.0022	-0.0754	0.0223	0.00072179	1.0347	0.0251	1.0098	0.0097	-0.0152	0.0072	0.00797358
systolic blood pressure	M77.gwas.imputed_v3.both_sexes	Diagnoses - main ICD10: M77 Other enthesopathies	Neale_Lab	0.1632	0.009	0.0016	0.0015	-0.00018	0.0016	-0.0111	0.0987	0.91046	1.0347	0.0251	1.0015	0.0067	-0.0034	0.0068	0.999368
systolic blood pressure	SPONDYLOARTHRITIS.gwas.imputed_v3.both_sexes	Spondyloarthritis	Neale_Lab	0.1632	0.009	0.0024	0.0025	0.0019	0.0016	0.0964	0.1574	0.54024	1.0347	0.0251	0.9935	0.0084	0.0064	0.0071	0.788495
systolic blood pressure	3526_raw.gwas.imputed_v3.both_sexes	Mother's age at death	Neale_Lab	0.1632	0.009	0.0172	0.0031	-0.0175	0.0025	-0.3299	0.0491	1.8305e-11	1.0347	0.025	1.013	0.0071	-0.0234	0.0071	1.38941e-09
systolic blood pressure	4957.gwas.imputed_v3.both_sexes	FI3 : word interpolation	Neale_Lab	0.1633	0.009	0.0947	0.0069	-0.0102	0.0034	-0.0818	0.0272	0.0026353	1.0344	0.0251	1.0064	0.0075	0.0062	0.0072	0.0216309
systolic blood pressure	22601_41213240.gwas.imputed_v3.both_sexes	Job coding: credit controller/supervisor	Neale_Lab	0.1632	0.0091	0.0021	0.0056	-0.0014	0.0028	-0.0763	0.1897	0.68753	1.0346	0.025	1.0013	0.0068	0.0044	0.0063	0.879376
systolic blood pressure	20084_476.gwas.imputed_v3.both_sexes	Vitamin and/or mineral supplement use: Vitamin B6	Neale_Lab	0.1632	0.0091	0.0151	0.0126	0.004	0.0042	0.0808	0.0938	0.38901	1.0345	0.0251	0.9902	0.0068	-0.0106	0.0065	0.66841
systolic blood pressure	20110_100.gwas.imputed_v3.both_sexes	Illnesses of mother: None of the above (group 1)	Neale_Lab	0.1632	0.009	0.0177	0.0019	-0.0396	0.0025	-0.7374	0.0391	2.463e-79	1.0346	0.0251	1.0229	0.0069	-0.0637	0.008	1.19906e-76
systolic blood pressure	5832_1.gwas.imputed_v3.both_sexes	Which eye(s) affected by hypermetropia (long sight): Right eye	Neale_Lab	0.1633	0.009	0.0934	0.0346	-0.007	0.0074	-0.0568	0.062	0.3596	1.0344	0.0251	0.9897	0.0063	0.008	0.0065	0.643623
systolic blood pressure	20449.gwas.imputed_v3.both_sexes	Feelings of tiredness during worst episode of depression	Neale_Lab	0.1632	0.0091	0.0313	0.0126	0.0029	0.0049	0.0406	0.0754	0.59026	1.0347	0.0249	1.0071	0.0082	-0.0072	0.0078	0.821658
systolic blood pressure	20003_1140862772.gwas.imputed_v3.both_sexes	Treatment/medication code: loratadine	Neale_Lab	0.1632	0.009	0.000426	0.0015	0.002	0.0017	0.2413	1.3188	0.85482	1.0347	0.0251	1.0041	0.007	-0.0012	0.0072	0.974422
systolic blood pressure	23130_raw.gwas.imputed_v3.both_sexes	Trunk predicted mass	Neale_Lab	0.1632	0.009	0.3185	0.0222	-0.0244	0.0043	-0.1071	0.0175	9.3575e-10	1.0347	0.0251	1.0909	0.0287	-0.0053	0.0108	5.34855e-08
systolic blood pressure	2867_raw.gwas.imputed_v3.both_sexes	Age started smoking in former smokers	Neale_Lab	0.1633	0.0091	0.047	0.0092	-0.0057	0.0035	-0.0653	0.0418	0.11824	1.0343	0.025	1.0104	0.0082	0.000926	0.0075	0.337553
systolic blood pressure	20003_1140888560.gwas.imputed_v3.both_sexes	Treatment/medication code: perindopril	Neale_Lab	0.1632	0.009	0.0067	0.0016	0.0241	0.0021	0.7305	0.0894	3.0549e-16	1.0347	0.0251	1.0121	0.0063	0.0578	0.0073	3.08065e-14
systolic blood pressure	C3_MALE_GENITAL.gwas.imputed_v3.both_sexes	malignant neoplasm of male genital organs	Neale_Lab	0.1632	0.009	0.0163	0.0023	0.0018	0.0018	0.034	0.0352	0.33409	1.0347	0.0251	1.01	0.0089	-0.005	0.0075	0.61769
systolic blood pressure	20113_9.gwas.imputed_v3.both_sexes	Illnesses of adopted mother: Diabetes	Neale_Lab	0.1631	0.009	0.1518	0.2006	0.0279	0.0194	0.1771	0.132	0.1797	1.0346	0.025	0.9917	0.0069	-0.0029	0.0075	0.434567
systolic blood pressure	Z47.gwas.imputed_v3.both_sexes	Diagnoses - main ICD10: Z47 Other orthopaedic follow-up care	Neale_Lab	0.1632	0.009	0.0027	0.0016	-0.0012	0.0015	-0.0562	0.0722	0.43634	1.0347	0.0251	1.0087	0.0073	0.0015	0.0066	0.705722
systolic blood pressure	22617_3211.gwas.imputed_v3.both_sexes	Job SOC coding: Nurses	Neale_Lab	0.1632	0.009	0.0126	0.0061	-0.000567	0.0028	-0.0125	0.0613	0.83842	1.0346	0.025	1.0073	0.0065	-0.0053	0.0062	0.966586
systolic blood pressure	HEARTFAIL.gwas.imputed_v3.both_sexes	Heart failure	Neale_Lab	0.1632	0.009	0.003	0.0016	0.0082	0.0016	0.3689	0.1166	0.0015572	1.0347	0.0251	1.0043	0.0071	-0.0095	0.0073	0.0143596
systolic blood pressure	5208_raw.gwas.imputed_v3.both_sexes	logMAR, final (left)	Neale_Lab	0.1632	0.009	0.0242	0.0076	0.0093	0.0038	0.1484	0.0648	0.022014	1.0345	0.0251	1.0082	0.0064	-0.01	0.0072	0.104363
systolic blood pressure	30270_raw.gwas.imputed_v3.both_sexes	Mean sphered cell volume	Neale_Lab	0.1632	0.009	0.2257	0.0266	-0.0101	0.0032	-0.0526	0.017	0.001974	1.0346	0.0251	1.0574	0.0287	-0.0195	0.0088	0.0173376
systolic blood pressure	41220_2.gwas.imputed_v3.both_sexes	Anaesthetics administered post delivery: Epidural or caudal anaesthetic	Neale_Lab	0.1636	0.0092	0.343	0.3974	-0.0264	0.0244	-0.1115	0.1184	0.34633	1.0333	0.0251	0.9889	0.007	-0.0021	0.0065	0.6301
systolic blood pressure	1050.gwas.imputed_v3.both_sexes	Time spend outdoors in summer	Neale_Lab	0.1632	0.009	0.0771	0.0043	0.0108	0.0022	0.0966	0.0196	8.2833e-07	1.0347	0.0251	1.0298	0.01	0.015	0.0071	2.66885e-05
systolic blood pressure	20546_4.gwas.imputed_v3.both_sexes	Substances taken for depression: Drugs or alcohol (more than once)	Neale_Lab	0.1632	0.009	0.0287	0.0049	0.0024	0.0034	0.0354	0.0492	0.47183	1.0346	0.025	1.0006	0.0071	-0.0075	0.0074	0.737767
systolic blood pressure	20494.gwas.imputed_v3.both_sexes	Felt irritable or had angry outbursts in past month	Neale_Lab	0.1633	0.009	0.0315	0.0119	-0.0046	0.0052	-0.0638	0.0725	0.37886	1.0346	0.0251	1.0167	0.0075	-0.000488	0.0075	0.66203
systolic blood pressure	22601_21273045.gwas.imputed_v3.both_sexes	Job coding: production and process engineer	Neale_Lab	0.1632	0.0091	0.0116	0.0057	0.0012	0.0029	0.0269	0.0676	0.69068	1.0346	0.025	0.9934	0.0069	0.0072	0.0057	0.881896
systolic blood pressure	20002_1154.gwas.imputed_v3.both_sexes	Non-cancer illness code, self-reported: irritable bowel syndrome	Neale_Lab	0.1632	0.009	0.0097	0.0024	0.000318	0.0022	0.008	0.0563	0.887	1.0347	0.0251	1.0087	0.0084	-0.014	0.008	0.989163
systolic blood pressure	6154_1.gwas.imputed_v3.both_sexes	Medication for pain relief, constipation, heartburn: Aspirin	Neale_Lab	0.1632	0.009	0.0273	0.0025	0.0315	0.0024	0.4724	0.0287	7.1182e-61	1.0347	0.0251	1.0085	0.0073	0.0395	0.0081	2.6446e-58
systolic blood pressure	22617_4132.gwas.imputed_v3.both_sexes	Job SOC coding: Pensions and insurance clerks	Neale_Lab	0.1632	0.009	0.0023	0.006	0.0064	0.0029	0.3336	0.5148	0.51697	1.0346	0.025	1.0008	0.007	-0.0166	0.0066	0.77155
systolic blood pressure	1508_2.gwas.imputed_v3.both_sexes	Coffee type: Instant coffee	Neale_Lab	0.1632	0.009	0.0386	0.0033	0.004	0.0024	0.0501	0.0309	0.10494	1.0347	0.0251	1.0197	0.008	0.0307	0.008	0.313223
systolic blood pressure	6159_5.gwas.imputed_v3.both_sexes	Pain type(s) experienced in last month: Stomach or abdominal pain	Neale_Lab	0.1632	0.009	0.0254	0.0024	0.0013	0.002	0.0199	0.0308	0.51821	1.0347	0.0251	1.0042	0.0079	-0.0233	0.0084	0.772191
systolic blood pressure	24003_irnt.gwas.imputed_v3.both_sexes	Nitrogen dioxide air pollution; 2010	Neale_Lab	0.1632	0.009	0.016	0.0023	-0.0011	0.002	-0.021	0.0401	0.60049	1.0346	0.0251	1.0367	0.0076	-0.0251	0.0078	0.827256
systolic blood pressure	6149_100.gwas.imputed_v3.both_sexes	Mouth/teeth dental problems: None of the above	Neale_Lab	0.1632	0.009	0.0456	0.0029	-0.0036	0.002	-0.0415	0.0235	0.077403	1.0346	0.0251	1.0105	0.0081	0.0126	0.0079	0.257669
systolic blood pressure	24020_irnt.gwas.imputed_v3.both_sexes	Average daytime sound level of noise pollution	Neale_Lab	0.1632	0.009	0.0045	0.0014	0.0013	0.0016	0.0494	0.0594	0.40561	1.0346	0.0251	0.9944	0.0065	-0.017	0.0063	0.681471
systolic blood pressure	20003_1140888556.gwas.imputed_v3.both_sexes	Treatment/medication code: fosinopril	Neale_Lab	0.1632	0.009	0.000751	0.0015	0.0073	0.0014	0.6626	0.6687	0.32175	1.0347	0.0251	1.0012	0.0066	0.0114	0.0064	0.605662
systolic blood pressure	DM_PERIPH_ANGIOPATHY.gwas.imputed_v3.both_sexes	Peripheral angiopathy	Neale_Lab	0.1632	0.009	0.0026	0.0022	0.0018	0.0016	0.0885	0.094	0.34645	1.0347	0.0251	0.9897	0.0084	0.0026	0.0071	0.6301
systolic blood pressure	24005_raw.gwas.imputed_v3.both_sexes	Particulate matter air pollution (pm10); 2010	Neale_Lab	0.1632	0.009	0.0034	0.0016	0.0024	0.0016	0.1019	0.0711	0.1518	1.0345	0.0251	1.0122	0.0066	-0.0181	0.006	0.393093
systolic blood pressure	6033_raw.gwas.imputed_v3.both_sexes	Maximum heart rate during fitness test	Neale_Lab	0.1632	0.009	0.0614	0.0138	-0.0129	0.0055	-0.1291	0.0513	0.01185	1.0346	0.0251	1.0177	0.0082	-0.008	0.0078	0.0657066
systolic blood pressure	6141_2.gwas.imputed_v3.both_sexes	How are people in household related to participant: Son and/or daughter (include step-children)	Neale_Lab	0.1632	0.009	0.0064	0.0018	-0.0058	0.0017	-0.1802	0.0542	0.00088506	1.0347	0.0251	1.0077	0.0072	-0.003	0.0065	0.00925576
systolic blood pressure	5832_3.gwas.imputed_v3.both_sexes	Which eye(s) affected by hypermetropia (long sight): Both eyes	Neale_Lab	0.1633	0.009	0.035	0.0435	0.0183	0.0098	0.2425	0.1832	0.18561	1.0344	0.0251	1.0074	0.0076	-0.016	0.0076	0.443016
systolic blood pressure	20003_1141162824.gwas.imputed_v3.both_sexes	Treatment/medication code: detrusitol 1mg tablet	Neale_Lab	0.1632	0.009	0.000359	0.0016	0.000589	0.0015	0.0769	0.9546	0.93579	1.0347	0.0251	1.0053	0.0068	-0.0138	0.0066	1
systolic blood pressure	5264_raw.gwas.imputed_v3.both_sexes	Corneal hysteresis (left)	Neale_Lab	0.1632	0.009	0.1228	0.0127	0.0025	0.0038	0.0175	0.027	0.51689	1.0345	0.025	1.0234	0.009	-0.0118	0.0066	0.77155
systolic blood pressure	PRIM_COXARTHROSIS.gwas.imputed_v3.both_sexes	Primary coxarthrosis, bilateral	Neale_Lab	0.1632	0.009	0.0017	0.0014	0.0016	0.0017	0.0994	0.1178	0.39878	1.0347	0.0251	1.0004	0.0066	-0.0074	0.0071	0.67603
systolic blood pressure	G95.gwas.imputed_v3.both_sexes	Diagnoses - main ICD10: G95 Other diseases of spinal cord	Neale_Lab	0.1632	0.009	0.0023	0.0016	0.0014	0.0016	0.0715	0.0847	0.39858	1.0347	0.0251	0.9973	0.0065	-0.004	0.0067	0.67603
systolic blood pressure	H8_PERCHRONDR.gwas.imputed_v3.both_sexes	Perichondritis of external ear	Neale_Lab	0.1632	0.009	0.0029	0.0015	-0.0019	0.0014	-0.0889	0.0695	0.20085	1.0347	0.0251	1	0.0065	0.000935	0.0064	0.464366
systolic blood pressure	22604_1.gwas.imputed_v3.both_sexes	Work hours - lumped category: 15 to less-than-20 hours	Neale_Lab	0.1632	0.0091	0.0073	0.0066	-0.0017	0.0036	-0.0489	0.106	0.64457	1.0346	0.025	1.0046	0.0065	0.000587	0.0067	0.856878
systolic blood pressure	22601_41503307.gwas.imputed_v3.both_sexes	Job coding: general office assistant/clerk, clerical officer, clerk-typist, office supervisor, press/newspaper corrector/reader	Neale_Lab	0.1632	0.0091	0.0111	0.0074	0.009	0.0037	0.2117	0.0975	0.02991	1.0346	0.025	1.0003	0.0079	-0.0063	0.0072	0.130621
systolic blood pressure	22608_0.gwas.imputed_v3.both_sexes	Workplace very hot: Rarely/never	Neale_Lab	0.1632	0.009	0.035	0.0074	-0.0109	0.0031	-0.1438	0.0418	0.0005813	1.0347	0.025	1.0094	0.007	0.005	0.0067	0.00674822
systolic blood pressure	6138_6.gwas.imputed_v3.both_sexes	Qualifications: Other professional qualifications eg: nursing, teaching	Neale_Lab	0.1632	0.009	0.045	0.003	-0.0115	0.0017	-0.1345	0.02	1.7559e-11	1.0346	0.0251	1.032	0.0092	-0.0132	0.0067	1.33999e-09
systolic blood pressure	G6_NERPLEX.gwas.imputed_v3.both_sexes	Nerve, nerve root and plexus disorders	Neale_Lab	0.1632	0.009	0.0219	0.0022	0.0027	0.0016	0.0459	0.0274	0.093898	1.0347	0.0251	1.0041	0.0083	-0.0183	0.007	0.29238
systolic blood pressure	20110_1.gwas.imputed_v3.both_sexes	Illnesses of mother: Heart disease	Neale_Lab	0.1632	0.009	0.0169	0.0024	0.0203	0.0021	0.3872	0.0381	2.9082e-24	1.0346	0.0251	1.0135	0.0079	0.019	0.0077	4.23278e-22
systolic blood pressure	4105_irnt.gwas.imputed_v3.both_sexes	Heel bone mineral density (BMD) (left)	Neale_Lab	0.1632	0.009	0.3139	0.0438	0.0026	0.0059	0.0113	0.0264	0.66863	1.0345	0.0251	1.058	0.0256	0.0149	0.0102	0.869752
systolic blood pressure	22617_5323.gwas.imputed_v3.both_sexes	Job SOC coding: Painters and decorators	Neale_Lab	0.1632	0.009	0.0046	0.0053	0.0045	0.0028	0.1661	0.1399	0.23512	1.0346	0.025	0.9922	0.007	-0.0073	0.0061	0.510759
systolic blood pressure	20002_1309.gwas.imputed_v3.both_sexes	Non-cancer illness code, self-reported: osteoporosis	Neale_Lab	0.1632	0.009	0.0142	0.0021	-0.0019	0.0021	-0.0404	0.044	0.35852	1.0347	0.0251	1.0083	0.0082	-0.0094	0.0078	0.642496
systolic blood pressure	20445.gwas.imputed_v3.both_sexes	Depression possibly related to childbirth	Neale_Lab	0.1633	0.009	0.018	0.0128	0.0042	0.0053	0.0766	0.1211	0.52704	1.0344	0.0251	1.0011	0.0064	-0.0098	0.0071	0.779055
systolic blood pressure	TRAUMBRAIN_NONCONCUS.gwas.imputed_v3.both_sexes	severe traumatic brain injury, does not include concussion	Neale_Lab	0.1632	0.009	0.0012	0.0017	0.0039	0.0018	0.2815	0.2654	0.28884	1.0347	0.0251	1.0009	0.0068	-0.0111	0.0079	0.571847
systolic blood pressure	2030.gwas.imputed_v3.both_sexes	Guilty feelings	Neale_Lab	0.1632	0.009	0.0585	0.0033	-0.0097	0.0024	-0.0989	0.0234	2.3736e-05	1.0347	0.0251	1.0033	0.0086	-0.0212	0.0086	0.000514754
systolic blood pressure	22601_21313058.gwas.imputed_v3.both_sexes	Job coding: it strategy or planning professional, computer consultant, software consultant	Neale_Lab	0.1632	0.0091	0.0081	0.0058	-0.0013	0.0025	-0.0349	0.0687	0.61145	1.0346	0.025	1.0025	0.0066	0.0015	0.0055	0.83486
systolic blood pressure	20003_1140867888.gwas.imputed_v3.both_sexes	Treatment/medication code: paroxetine	Neale_Lab	0.1632	0.009	0.0025	0.0015	0.000529	0.0016	0.0263	0.0778	0.73533	1.0347	0.0251	1.0042	0.0069	0.000926	0.007	0.908258
systolic blood pressure	20003_1140882272.gwas.imputed_v3.both_sexes	Treatment/medication code: oramorph 10mg/5ml oral solution	Neale_Lab	0.1632	0.009	0.0021	0.0017	0.0015	0.002	0.0812	0.1467	0.57991	1.0347	0.0251	0.9978	0.0076	-0.0025	0.0078	0.815861
systolic blood pressure	M62.gwas.imputed_v3.both_sexes	Diagnoses - main ICD10: M62 Other disorders of muscle	Neale_Lab	0.1632	0.009	0.0012	0.0014	-0.000969	0.0014	-0.0679	0.1065	0.52376	1.0347	0.0251	0.9943	0.0066	0.0013	0.0063	0.776727
systolic blood pressure	20003_1140882626.gwas.imputed_v3.both_sexes	Treatment/medication code: betnesol 0.1% eye/ear/nose drops	Neale_Lab	0.1632	0.009	0.000791	0.0014	4.3e-05	0.0016	0.0038	0.1429	0.97879	1.0347	0.0251	1.0004	0.0069	0.0041	0.0064	1
systolic blood pressure	M13_PATHODISLOCATIO.gwas.imputed_v3.both_sexes	Pathological/recurrent dislocation and subluxation of joint, not elsewhere classified	Neale_Lab	0.1632	0.009	0.001	0.0015	-0.0014	0.0015	-0.1072	0.1362	0.43124	1.0347	0.0251	0.9946	0.0063	-0.0027	0.0062	0.702609
systolic blood pressure	4451.gwas.imputed_v3.both_sexes	Average monthly fortified wine intake	Neale_Lab	0.1633	0.0091	0.0351	0.0212	-0.002	0.0068	-0.0263	0.0932	0.7778	1.0345	0.0251	0.994	0.007	-0.0049	0.0074	0.931223
systolic blood pressure	100260.gwas.imputed_v3.both_sexes	Added milk to instant coffee	Neale_Lab	0.1632	0.0091	0.0178	0.0104	0.0027	0.004	0.0508	0.0767	0.50777	1.0345	0.0251	1.0061	0.0064	-0.000144	0.0065	0.764232
systolic blood pressure	K11_OTHDIG.gwas.imputed_v3.both_sexes	Other diseases of the digestive system	Neale_Lab	0.1632	0.009	0.0115	0.0081	0.0013	0.0017	0.0292	0.0639	0.6477	1.0347	0.0251	0.9764	0.0248	-0.0089	0.0071	0.859339
systolic blood pressure	22601_82142611.gwas.imputed_v3.both_sexes	Job coding: taxi or cab driver, chauffeur, hearse driver	Neale_Lab	0.1632	0.0091	0.0034	0.0068	-0.000774	0.0033	-0.0329	0.2317	0.88708	1.0346	0.025	1.0038	0.0073	-0.0085	0.0071	0.989163
systolic blood pressure	30240_irnt.gwas.imputed_v3.both_sexes	Reticulocyte percentage	Neale_Lab	0.1632	0.009	0.2406	0.0228	0.0185	0.0043	0.0935	0.0199	2.6209e-06	1.0346	0.0251	1.0355	0.0326	0.0489	0.0112	7.4152e-05
systolic blood pressure	I85.gwas.imputed_v3.both_sexes	Diagnoses - main ICD10: I85 Oesophageal varices	Neale_Lab	0.1632	0.009	0.0014	0.0013	-0.000292	0.0015	-0.0196	0.1018	0.84732	1.0347	0.0251	1.0062	0.0063	0.000535	0.0066	0.970585
systolic blood pressure	100023_raw.gwas.imputed_v3.both_sexes	Starch	Neale_Lab	0.1632	0.0091	0.0451	0.0109	0.000271	0.0045	0.0032	0.0529	0.95176	1.0344	0.0251	0.9975	0.0062	-0.0092	0.007	1
systolic blood pressure	30010_irnt.gwas.imputed_v3.both_sexes	Red blood cell (erythrocyte) count	Neale_Lab	0.1632	0.009	0.2476	0.0315	0.0131	0.0039	0.0654	0.0187	0.00046995	1.0347	0.0251	1.0855	0.0383	0.0608	0.0094	0.00571962
systolic blood pressure	VI_NERVOUS.gwas.imputed_v3.both_sexes	Diseases of the nervous system	Neale_Lab	0.1632	0.009	0.0171	0.002	0.0033	0.0017	0.0627	0.0334	0.060484	1.0347	0.0251	1.0095	0.0071	-0.0107	0.0072	0.217557
systolic blood pressure	H7_EYELIDFUNC.gwas.imputed_v3.both_sexes	Other disorders affecting eyelid function	Neale_Lab	0.1632	0.009	0.0041	0.0018	0.00011	0.0016	0.0042	0.0628	0.94668	1.0347	0.0251	0.9904	0.008	0.0064	0.0069	1
systolic blood pressure	30080_raw.gwas.imputed_v3.both_sexes	Platelet count	Neale_Lab	0.1632	0.009	0.3257	0.0362	0.0155	0.0037	0.0674	0.0162	3.1756e-05	1.0347	0.0251	1.0163	0.0328	0.0184	0.0101	0.000654498
systolic blood pressure	22601_23213026.gwas.imputed_v3.both_sexes	Job coding: scientific researcher, scientific officer, medical research associate, experimental officer	Neale_Lab	0.1632	0.0091	0.0117	0.0055	-0.0028	0.003	-0.065	0.07	0.35311	1.0346	0.025	1.0053	0.0066	0.0134	0.0065	0.636834
systolic blood pressure	22601_34323160.gwas.imputed_v3.both_sexes	Job coding: broadcasting professional, broadcaster, news reporter; radio or television journalist, director or producer	Neale_Lab	0.1632	0.0091	0.0034	0.0055	-0.0018	0.0033	-0.0756	0.1527	0.62054	1.0346	0.025	1.0027	0.0067	-0.0034	0.0072	0.840968
systolic blood pressure	1448_4.gwas.imputed_v3.both_sexes	Bread type: Other type of bread	Neale_Lab	0.1632	0.009	0.015	0.0084	-0.0013	0.0022	-0.027	0.0446	0.54493	1.0346	0.0251	0.9729	0.0247	0.0079	0.0086	0.792493
systolic blood pressure	20003_1140916356.gwas.imputed_v3.both_sexes	Treatment/medication code: losartan	Neale_Lab	0.1632	0.009	0.0115	0.0021	0.0252	0.0024	0.5831	0.0499	1.5142e-31	1.0347	0.0251	0.9857	0.0081	0.036	0.0084	3.34023e-29
systolic blood pressure	20090_371.gwas.imputed_v3.both_sexes	Type of fat/oil used in cooking: Polyunsaturated margarine	Neale_Lab	0.1632	0.0091	0.013	0.0109	0.0124	0.004	0.2698	0.136	0.047276	1.0345	0.0251	0.998	0.0064	3.1e-05	0.0069	0.181666
systolic blood pressure	20002_1430.gwas.imputed_v3.both_sexes	Non-cancer illness code, self-reported: hypopituitarism	Neale_Lab	0.1632	0.009	0.0034	0.0017	0.0025	0.0018	0.1077	0.0883	0.22258	1.0347	0.0251	0.9863	0.0073	-0.0128	0.007	0.493697
systolic blood pressure	S30.gwas.imputed_v3.both_sexes	Diagnoses - main ICD10: S30 Superficial injury of abdomen, lower back and pelvis	Neale_Lab	0.1632	0.009	0.0036	0.0015	0.001	0.0016	0.0428	0.0696	0.53859	1.0347	0.0251	0.991	0.0067	0.000194	0.0065	0.787389
systolic blood pressure	I9_PERICARD.gwas.imputed_v3.both_sexes	Pericarditis	Neale_Lab	0.1632	0.009	0.0018	0.0017	-0.0024	0.0016	-0.1393	0.1086	0.1996	1.0347	0.0251	0.9935	0.0068	0.002	0.0069	0.46287
systolic blood pressure	20506.gwas.imputed_v3.both_sexes	Recent feelings or nervousness or anxiety	Neale_Lab	0.1632	0.0091	0.0426	0.007	-0.001	0.0034	-0.012	0.0412	0.77085	1.0346	0.025	1.0083	0.0081	-0.0038	0.0079	0.928017
systolic blood pressure	22601_81492548.gwas.imputed_v3.both_sexes	Job coding: building site foreman or supervisor	Neale_Lab	0.1632	0.0091	0.0023	0.0062	0.0051	0.0028	0.2654	0.4303	0.53738	1.0346	0.025	1.0025	0.0069	-0.008	0.0067	0.786516
systolic blood pressure	1448_1.gwas.imputed_v3.both_sexes	Bread type: White	Neale_Lab	0.1632	0.009	0.0671	0.0036	0.0123	0.0026	0.1172	0.0232	4.3784e-07	1.0346	0.0251	1.0201	0.0087	0.0035	0.0085	1.48236e-05
systolic blood pressure	30510_irnt.gwas.imputed_v3.both_sexes	Creatinine (enzymatic) in urine	Neale_Lab	0.1632	0.009	0.0731	0.0038	-0.0074	0.0025	-0.0677	0.0229	0.0031132	1.0345	0.0251	1.0199	0.0088	-0.0553	0.0081	0.0245406
systolic blood pressure	23112_irnt.gwas.imputed_v3.both_sexes	Leg fat mass (right)	Neale_Lab	0.1632	0.009	0.2653	0.0123	-0.0073	0.0034	-0.0353	0.016	0.027367	1.0346	0.0251	1.0345	0.0155	0.005	0.0096	0.122429
systolic blood pressure	30000_irnt.gwas.imputed_v3.both_sexes	White blood cell (leukocyte) count	Neale_Lab	0.1632	0.009	0.2172	0.0247	0.0266	0.0042	0.1413	0.0179	2.9299e-15	1.0347	0.0251	1.0591	0.0354	0.0351	0.0105	2.75762e-13
systolic blood pressure	22609_0.gwas.imputed_v3.both_sexes	Workplace very dusty: Rarely/never	Neale_Lab	0.1632	0.009	0.0191	0.0077	-0.0039	0.0044	-0.0697	0.0945	0.46078	1.0347	0.025	0.9958	0.0074	0.000101	0.0083	0.728639
systolic blood pressure	4803_0.gwas.imputed_v3.both_sexes	Tinnitus: No, never	Neale_Lab	0.1633	0.009	0.0606	0.006	-0.0018	0.0034	-0.0184	0.0344	0.59273	1.0344	0.0251	1.0128	0.0068	0.0054	0.0076	0.823198
systolic blood pressure	6179_6.gwas.imputed_v3.both_sexes	Mineral and other dietary supplements: Selenium	Neale_Lab	0.1632	0.009	0.0083	0.0016	-0.003	0.002	-0.083	0.0572	0.14677	1.0347	0.0251	1.0003	0.0065	-0.01	0.0077	0.384434
systolic blood pressure	M13_DORSALGIANAS.gwas.imputed_v3.both_sexes	Other/unspecified dorsalgia	Neale_Lab	0.1632	0.009	0.0049	0.0016	-3.1e-05	0.0014	-0.0011	0.0481	0.98175	1.0347	0.0251	0.9986	0.0069	-0.0015	0.006	1
systolic blood pressure	20111_13.gwas.imputed_v3.both_sexes	Illnesses of siblings: Prostate cancer	Neale_Lab	0.1632	0.009	0.0031	0.0021	-0.0016	0.0019	-0.0729	0.0904	0.42	1.0345	0.025	0.9906	0.0066	0.0043	0.0074	0.693597
systolic blood pressure	I95.gwas.imputed_v3.both_sexes	Diagnoses - main ICD10: I95 Hypotension	Neale_Lab	0.1632	0.009	0.0033	0.0015	0.0022	0.0017	0.0947	0.076	0.21275	1.0347	0.0251	0.9948	0.0068	0.0028	0.0064	0.481656
systolic blood pressure	23110_raw.gwas.imputed_v3.both_sexes	Impedance of arm (left)	Neale_Lab	0.1632	0.009	0.2476	0.0115	0.0065	0.0038	0.0326	0.0188	0.082911	1.0346	0.0251	1.0651	0.017	-0.0241	0.0104	0.269585
systolic blood pressure	20003_1141171496.gwas.imputed_v3.both_sexes	Treatment/medication code: trospium	Neale_Lab	0.1632	0.009	0.0013	0.0015	-0.000708	0.0016	-0.0482	0.1261	0.70229	1.0347	0.0251	0.9969	0.0069	-0.0011	0.0072	0.887719
systolic blood pressure	T84.gwas.imputed_v3.both_sexes	Diagnoses - main ICD10: T84 Complications of internal orthopaedic prosthetic devices, implants and grafts	Neale_Lab	0.1632	0.009	0.0039	0.0014	0.000536	0.0019	0.0211	0.0747	0.77759	1.0347	0.0251	1.0029	0.0063	-0.0102	0.0077	0.931208
systolic blood pressure	O64.gwas.imputed_v3.both_sexes	Diagnoses - main ICD10: O64 Obstructed labour due to malposition and malpresentation of foetus	Neale_Lab	0.1632	0.009	0.0012	0.0014	-0.0031	0.0014	-0.2149	0.1572	0.17161	1.0347	0.0251	0.9973	0.0068	0.0043	0.0063	0.423269
systolic blood pressure	M84.gwas.imputed_v3.both_sexes	Diagnoses - main ICD10: M84 Disorders of continuity of bone	Neale_Lab	0.1632	0.009	0.001	0.0013	-0.0017	0.0014	-0.1304	0.1427	0.36082	1.0347	0.0251	0.9979	0.0063	0.000362	0.0069	0.644165
systolic blood pressure	20002_1226.gwas.imputed_v3.both_sexes	Non-cancer illness code, self-reported: hypothyroidism/myxoedema	Neale_Lab	0.1632	0.009	0.0645	0.0138	-0.000625	0.0031	-0.0061	0.0311	0.8445	1.0347	0.0251	1.0134	0.031	-0.0125	0.0098	0.969467
systolic blood pressure	6148_4.gwas.imputed_v3.both_sexes	Eye problems/disorders: Cataract	Neale_Lab	0.1632	0.009	0.0215	0.0061	0.0047	0.0028	0.0799	0.0522	0.12586	1.0344	0.0251	1.0107	0.008	0.0019	0.0066	0.3505
systolic blood pressure	22617_8211.gwas.imputed_v3.both_sexes	Job SOC coding: Heavy goods vehicle drivers	Neale_Lab	0.1632	0.009	0.0178	0.0068	0.00014	0.0034	0.0026	0.0642	0.9677	1.0346	0.025	0.9884	0.0072	-0.0086	0.0068	1
systolic blood pressure	F05.gwas.imputed_v3.both_sexes	Diagnoses - main ICD10: F05 Delirium, not induced by alcohol and other psychoactive substances	Neale_Lab	0.1632	0.009	0.0022	0.0019	0.0033	0.0013	0.1749	0.1343	0.19281	1.0347	0.0251	0.9972	0.008	-0.0127	0.0059	0.453078
systolic blood pressure	Z80.gwas.imputed_v3.both_sexes	Diagnoses - main ICD10: Z80 Family history of malignant neoplasm	Neale_Lab	0.1632	0.009	0.0021	0.0014	-0.00067	0.0015	-0.0366	0.0854	0.66824	1.0347	0.0251	0.9913	0.0057	0.003	0.0071	0.869673
systolic blood pressure	22660_108.gwas.imputed_v3.both_sexes	Gap coding: Retired	Neale_Lab	0.1633	0.009	0.0104	0.0068	0.009	0.0036	0.2197	0.1011	0.029773	1.0345	0.025	1.0031	0.0062	0.000527	0.0065	0.130256
systolic blood pressure	6144_2.gwas.imputed_v3.both_sexes	Never eat eggs, dairy, wheat, sugar: Dairy products	Neale_Lab	0.1632	0.009	0.0059	0.0015	0.0014	0.0015	0.0451	0.0478	0.34542	1.0347	0.0251	1.0048	0.0066	-0.0019	0.0068	0.629325
systolic blood pressure	22617_5414.gwas.imputed_v3.both_sexes	Job SOC coding: Tailors and dressmakers	Neale_Lab	0.1632	0.009	0.0041	0.0063	0.0029	0.0031	0.1117	0.1424	0.4328	1.0346	0.025	0.994	0.0064	0.0106	0.0065	0.704127
systolic blood pressure	L12_NAILNAS.gwas.imputed_v3.both_sexes	Other and unspecified nail disorders	Neale_Lab	0.1632	0.009	0.0018	0.0014	-0.000133	0.0016	-0.0078	0.0946	0.93429	1.0347	0.0251	0.9987	0.0064	-0.0032	0.0072	1
systolic blood pressure	6151_7.gwas.imputed_v3.both_sexes	Fractured bone site(s): Other bones	Neale_Lab	0.1631	0.009	0.007	0.0019	0.000591	0.0016	0.0175	0.0466	0.70726	1.0348	0.0251	1.0115	0.0075	-0.0167	0.0067	0.89089
systolic blood pressure	20003_1141180148.gwas.imputed_v3.both_sexes	Treatment/medication code: arcoxia 60mg tablet	Neale_Lab	0.1632	0.009	0.000767	0.0013	-0.00078	0.0016	-0.0697	0.1662	0.67494	1.0347	0.0251	1.0029	0.0067	8.6e-05	0.0062	0.872877
systolic blood pressure	20111_9.gwas.imputed_v3.both_sexes	Illnesses of siblings: Diabetes	Neale_Lab	0.1632	0.009	0.0256	0.0044	0.011	0.0021	0.1703	0.037	4.1704e-06	1.0345	0.025	1.0043	0.0099	0.0154	0.0076	0.000112362
systolic blood pressure	20110_2.gwas.imputed_v3.both_sexes	Illnesses of mother: Stroke	Neale_Lab	0.1632	0.009	0.0073	0.0017	0.0121	0.0022	0.35	0.0805	1.3749e-05	1.0346	0.0251	1.0063	0.0066	0.0395	0.0083	0.000321371
systolic blood pressure	1339.gwas.imputed_v3.both_sexes	Non-oily fish intake	Neale_Lab	0.1632	0.009	0.0301	0.0027	0.0061	0.0022	0.0876	0.0311	0.0048517	1.0347	0.0251	1.0105	0.0089	0.0114	0.0078	0.0335273
systolic blood pressure	3089.gwas.imputed_v3.both_sexes	Caffeine drink within last hour	Neale_Lab	0.1632	0.009	0.0032	0.0019	-0.0019	0.0016	-0.0848	0.0709	0.23168	1.0346	0.0251	0.995	0.0078	-0.0035	0.0069	0.50562
systolic blood pressure	22601_62322997.gwas.imputed_v3.both_sexes	Job coding: caretaker, janitor, concierge, warden	Neale_Lab	0.1632	0.0091	0.0043	0.0061	-0.0023	0.0029	-0.0862	0.1224	0.48128	1.0346	0.025	0.9953	0.0064	-0.000958	0.0062	0.744439
systolic blood pressure	5518.gwas.imputed_v3.both_sexes	Leg pain on walking : effect of standing still	Neale_Lab	0.1632	0.009	0.045	0.0233	-0.00048	0.0068	-0.0056	0.0789	0.94342	1.0344	0.025	1.0036	0.0065	0.0058	0.0068	1
systolic blood pressure	M13_ARTHRITISNAS.gwas.imputed_v3.both_sexes	Ohter specific/unspecified arthritis	Neale_Lab	0.1632	0.009	0.0036	0.0016	0.0014	0.0016	0.0563	0.0667	0.39863	1.0347	0.0251	0.9919	0.0062	-0.0043	0.0073	0.67603
systolic blood pressure	20436.gwas.imputed_v3.both_sexes	Fraction of day affected during worst episode of depression	Neale_Lab	0.1633	0.0091	0.0412	0.0098	0.0041	0.0036	0.0496	0.0431	0.24981	1.0345	0.0249	0.9967	0.0069	-0.0061	0.0057	0.528758
systolic blood pressure	20151_raw.gwas.imputed_v3.both_sexes	Forced vital capacity (FVC), Best measure	Neale_Lab	0.1632	0.009	0.2701	0.0143	-0.022	0.0034	-0.1047	0.0161	7.8679e-11	1.0346	0.0251	1.0505	0.0153	-0.0314	0.0086	5.31479e-09
systolic blood pressure	22617_1225.gwas.imputed_v3.both_sexes	Job SOC coding: Leisure and sports managers	Neale_Lab	0.1632	0.009	0.0011	0.0054	0.0037	0.0026	0.2781	1.1621	0.81087	1.0346	0.025	0.9951	0.0066	-0.0137	0.0057	0.95161
systolic blood pressure	5364.gwas.imputed_v3.both_sexes	Average weekly intake of other alcoholic drinks	Neale_Lab	0.1632	0.009	0.0041	0.0068	0.0049	0.003	0.1902	0.2523	0.45093	1.0344	0.0251	1.0069	0.0066	-0.0101	0.0067	0.719755
systolic blood pressure	22620_1.gwas.imputed_v3.both_sexes	Job involved shift work: Yes	Neale_Lab	0.1632	0.009	0.0355	0.0058	0.0022	0.0032	0.0294	0.0424	0.48806	1.0346	0.025	1.0004	0.0066	-0.0072	0.0062	0.749612
systolic blood pressure	20003_1141191748.gwas.imputed_v3.both_sexes	Treatment/medication code: respiratory mometasone	Neale_Lab	0.1632	0.009	0.0028	0.0016	0.0015	0.0017	0.0708	0.0898	0.43045	1.0347	0.0251	0.9799	0.007	-0.0057	0.007	0.702198
systolic blood pressure	M87.gwas.imputed_v3.both_sexes	Diagnoses - main ICD10: M87 Osteonecrosis	Neale_Lab	0.1632	0.009	0.001	0.0015	0.000467	0.0014	0.0358	0.1167	0.75902	1.0347	0.0251	0.9943	0.0071	0.000331	0.0068	0.922476
systolic blood pressure	20002_1494.gwas.imputed_v3.both_sexes	Non-cancer illness code, self-reported: varicose veins	Neale_Lab	0.1632	0.009	0.0033	0.0014	-0.0016	0.0013	-0.07	0.0566	0.21618	1.0347	0.0251	1.0117	0.0062	-0.0045	0.006	0.485504
systolic blood pressure	22601_21123022.gwas.imputed_v3.both_sexes	Job coding: biochemist, medical laboratory scientific officer	Neale_Lab	0.1632	0.0091	0.0087	0.0053	-0.000917	0.0029	-0.0244	0.0786	0.75623	1.0346	0.025	1.001	0.0062	-0.0012	0.0065	0.920543
systolic blood pressure	I22.gwas.imputed_v3.both_sexes	Diagnoses - main ICD10: I22 Subsequent myocardial infarction	Neale_Lab	0.1632	0.009	0.0039	0.0016	0.0076	0.0015	0.3024	0.0854	0.00039864	1.0347	0.0251	0.9913	0.0063	-0.011	0.0064	0.00503794
systolic blood pressure	C_NONFOLLICULAR_LYMPHOMA.gwas.imputed_v3.both_sexes	Non-follicular lymphoma	Neale_Lab	0.1632	0.009	0.0031	0.0018	-0.0011	0.0016	-0.0497	0.0727	0.49421	1.0347	0.0251	0.9988	0.0075	0.0011	0.0067	0.753855
systolic blood pressure	20090_377.gwas.imputed_v3.both_sexes	Type of fat/oil used in cooking: Dairy spread	Neale_Lab	0.1632	0.0091	0.013	0.0105	-0.0012	0.0048	-0.0264	0.1087	0.80811	1.0345	0.0251	1.0016	0.0063	-0.0085	0.0079	0.950128
systolic blood pressure	22601_52212927.gwas.imputed_v3.both_sexes	Job coding: metal machine setter, tool setter, setter operator, centre lathe turner	Neale_Lab	0.1632	0.0091	0.0089	0.0058	-0.000107	0.0029	-0.0028	0.0749	0.97018	1.0346	0.025	0.9904	0.0067	-0.0028	0.0066	1
systolic blood pressure	20003_1140909790.gwas.imputed_v3.both_sexes	Treatment/medication code: chlorphenamine	Neale_Lab	0.1632	0.009	0.0036	0.0017	-0.000478	0.0017	-0.0198	0.0713	0.78124	1.0347	0.0251	0.9872	0.007	-0.0072	0.0073	0.933521
systolic blood pressure	H26.gwas.imputed_v3.both_sexes	Diagnoses - main ICD10: H26 Other cataract	Neale_Lab	0.1632	0.009	0.012	0.0022	0.0022	0.0017	0.05	0.0392	0.20213	1.0347	0.0251	1.0048	0.0083	-0.0025	0.0072	0.466286
systolic blood pressure	20113_2.gwas.imputed_v3.both_sexes	Illnesses of adopted mother: Stroke	Neale_Lab	0.1631	0.009	0.0463	0.1722	0.0257	0.0165	0.2956	0.8197	0.71838	1.0346	0.025	0.9992	0.0059	-0.0072	0.0068	0.897129
systolic blood pressure	20003_1140860750.gwas.imputed_v3.both_sexes	Treatment/medication code: captopril	Neale_Lab	0.1632	0.009	0.0023	0.0014	0.0061	0.0014	0.3145	0.1154	0.0064242	1.0347	0.0251	0.996	0.0063	0.0048	0.0065	0.0417958
systolic blood pressure	M81.gwas.imputed_v3.both_sexes	Diagnoses - main ICD10: M81 Osteoporosis without pathological fracture	Neale_Lab	0.1632	0.009	0.0027	0.0016	-0.00069	0.0014	-0.033	0.0681	0.62797	1.0347	0.0251	1.0021	0.0074	0.0032	0.0063	0.84572
systolic blood pressure	1747_5.gwas.imputed_v3.both_sexes	Hair colour (natural, before greying): Black	Neale_Lab	0.1632	0.009	0.0333	0.0156	0.0059	0.0023	0.0796	0.0495	0.10782	1.0347	0.0251	1.1261	0.0801	-0.0104	0.0083	0.318786
systolic blood pressure	1883.gwas.imputed_v3.both_sexes	Number of full sisters	Neale_Lab	0.1632	0.009	0.0173	0.0021	-3.9e-05	0.0018	-0.000729	0.0334	0.98259	1.0345	0.025	1.0152	0.0072	-0.0039	0.0073	1
systolic blood pressure	20539.gwas.imputed_v3.both_sexes	Frequency of inability to stop worrying during worst period of anxiety	Neale_Lab	0.1632	0.009	0.065	0.0137	0.0028	0.0051	0.0277	0.0501	0.58034	1.0346	0.025	0.9868	0.0061	-0.0197	0.0068	0.815963
systolic blood pressure	680_2.gwas.imputed_v3.both_sexes	Own or rent accommodation lived in: Own with a mortgage	Neale_Lab	0.1632	0.009	0.0128	0.0019	-0.003	0.0019	-0.066	0.0408	0.10574	1.0346	0.0251	1.0004	0.0072	-0.007	0.0075	0.314613
systolic blood pressure	20002_1286.gwas.imputed_v3.both_sexes	Non-cancer illness code, self-reported: depression	Neale_Lab	0.1632	0.009	0.0203	0.002	-0.0023	0.0018	-0.0408	0.0321	0.20372	1.0347	0.0251	1.0034	0.0078	-0.0198	0.0071	0.468798
systolic blood pressure	I9_AORTANEUR.gwas.imputed_v3.both_sexes	Aortic aneurysm	Neale_Lab	0.1632	0.009	0.0031	0.0016	0.000797	0.0014	0.0354	0.0589	0.54783	1.0347	0.0251	1.0045	0.0072	0.0098	0.0059	0.79448
systolic blood pressure	4290_raw.gwas.imputed_v3.both_sexes	Duration screen displayed	Neale_Lab	0.1633	0.009	0.0642	0.0065	1e-06	0.0028	6e-06	0.0278	0.99983	1.0343	0.0251	1.0073	0.0075	0.0056	0.0063	1
systolic blood pressure	H8_OTORRHOEA.gwas.imputed_v3.both_sexes	Otorrhoea	Neale_Lab	0.1632	0.009	0.0015	0.0014	0.000408	0.0014	0.0262	0.0958	0.78448	1.0347	0.0251	0.9949	0.0063	0.0043	0.0066	0.935492
systolic blood pressure	I9_UAP.gwas.imputed_v3.both_sexes	Unstable angina pectoris	Neale_Lab	0.1585	0.0104	0.0117	0.002	0.0093	0.0023	0.2158	0.0538	6.0423e-05	1.0613	0.0295	0.9872	0.0083	0.0081	0.0087	0.00109226
systolic blood pressure	S86.gwas.imputed_v3.both_sexes	Diagnoses - main ICD10: S86 Injury of muscle and tendon at lower leg level	Neale_Lab	0.1632	0.009	0.0039	0.0015	0.000666	0.0017	0.0263	0.0687	0.70185	1.0347	0.0251	0.9908	0.0063	-0.0099	0.0073	0.88756
systolic blood pressure	3591.gwas.imputed_v3.both_sexes	Ever had hysterectomy (womb removed)	Neale_Lab	0.1631	0.009	0.0284	0.004	0.0083	0.0028	0.1217	0.0396	0.0021175	1.0347	0.0251	1.0065	0.008	-0.0102	0.008	0.0181842
systolic blood pressure	E16.gwas.imputed_v3.both_sexes	Diagnoses - main ICD10: E16 Other disorders of pancreatic internal secretion	Neale_Lab	0.1632	0.009	0.0036	0.0028	0.0012	0.0015	0.0508	0.0774	0.51161	1.0347	0.0251	0.9895	0.0091	-0.0063	0.0073	0.767327
systolic blood pressure	20128.gwas.imputed_v3.both_sexes	Number of fluid intelligence questions attempted within time limit	Neale_Lab	0.1633	0.009	0.0999	0.0108	-0.0011	0.0033	-0.0082	0.0257	0.74968	1.0343	0.025	1.0114	0.0102	-0.007	0.0069	0.917058
systolic blood pressure	4642.gwas.imputed_v3.both_sexes	Ever manic/hyper for 2 days	Neale_Lab	0.1554	0.0107	0.0254	0.0057	-0.0049	0.0033	-0.0778	0.0529	0.14137	1.0565	0.032	1.0005	0.0086	-0.0111	0.0088	0.376436
systolic blood pressure	L12_PSORI_ARTHRO.gwas.imputed_v3.both_sexes	Arthropathic psoriasis	Neale_Lab	0.1632	0.009	0.0049	0.0037	-0.0027	0.0016	-0.0968	0.0622	0.11964	1.0347	0.0251	0.9851	0.0119	0.0152	0.0065	0.339911
systolic blood pressure	20107_1.gwas.imputed_v3.both_sexes	Illnesses of father: Heart disease	Neale_Lab	0.1632	0.009	0.0354	0.0034	0.021	0.0023	0.2767	0.0271	1.7825e-24	1.0346	0.0251	0.9937	0.0088	0.0275	0.0071	2.70595e-22
systolic blood pressure	20002_1677.gwas.imputed_v3.both_sexes	Non-cancer illness code, self-reported: scarlet fever / scarlatina	Neale_Lab	0.1632	0.009	0.0023	0.0015	-0.000154	0.0016	-0.0079	0.0808	0.92211	1.0347	0.0251	0.9949	0.007	-0.0027	0.0065	1
systolic blood pressure	K25.gwas.imputed_v3.both_sexes	Diagnoses - main ICD10: K25 Gastric ulcer	Neale_Lab	0.1632	0.009	0.0041	0.0015	0.0025	0.0015	0.0989	0.0605	0.10211	1.0347	0.0251	0.9975	0.0062	-0.0101	0.0067	0.307966
systolic blood pressure	20024_1163.gwas.imputed_v3.both_sexes	Job code - deduced: Retail and wholesale managers	Neale_Lab	0.1632	0.009	0.082	0.0537	0.0256	0.0087	0.2212	0.101	0.028517	1.0345	0.025	0.9901	0.0064	-0.0137	0.0063	0.12653
systolic blood pressure	100920_2107.gwas.imputed_v3.both_sexes	Type milk consumed: goat/sheep milk	Neale_Lab	0.1632	0.0091	0.004	0.0109	0.002	0.0041	0.079	0.2022	0.69602	1.0345	0.0251	0.9938	0.0068	-0.0047	0.0075	0.884714
systolic blood pressure	20519.gwas.imputed_v3.both_sexes	Recent feelings of tiredness or low energy	Neale_Lab	0.1632	0.009	0.063	0.0067	0.006	0.0028	0.0594	0.028	0.033886	1.0346	0.025	1.0109	0.0074	-0.0153	0.0067	0.143453
systolic blood pressure	2654_8.gwas.imputed_v3.both_sexes	Non-butter spread type details: Other low or reduced fat spread	Neale_Lab	0.1632	0.009	0.0145	0.0034	-0.0065	0.0024	-0.1333	0.0494	0.0069678	1.0346	0.025	0.9933	0.0071	0.0026	0.0077	0.0442635
systolic blood pressure	G81.gwas.imputed_v3.both_sexes	Diagnoses - main ICD10: G81 Hemiplegia	Neale_Lab	0.1632	0.009	0.000779	0.0016	0.0026	0.0016	0.2319	0.302	0.44256	1.0347	0.0251	1.0006	0.0068	0.0131	0.0068	0.712192
systolic blood pressure	20525.gwas.imputed_v3.both_sexes	Able to pay rent/mortgage as an adult	Neale_Lab	0.1632	0.009	0.0258	0.0051	-0.0036	0.0031	-0.056	0.0487	0.25019	1.0345	0.0251	0.9969	0.0065	0.004	0.0073	0.529166
systolic blood pressure	20003_1141168584.gwas.imputed_v3.both_sexes	Treatment/medication code: rabeprazole sodium	Neale_Lab	0.1632	0.009	0.0016	0.0015	0.0023	0.0014	0.1473	0.122	0.22729	1.0347	0.0251	1.002	0.0066	-0.005	0.0062	0.499947
systolic blood pressure	22601_21283046.gwas.imputed_v3.both_sexes	Job coding: planning and quality control engineer, industrial engineer, quality engineer	Neale_Lab	0.1632	0.0091	0.0045	0.006	-0.000134	0.0036	-0.005	0.1426	0.97203	1.0346	0.025	0.9903	0.0067	0.0072	0.0068	1
systolic blood pressure	21001_irnt.gwas.imputed_v3.both_sexes	Body mass index (BMI)	Neale_Lab	0.1631	0.009	0.2833	0.0134	-0.0074	0.0038	-0.0345	0.0173	0.046128	1.0348	0.0251	1.0356	0.016	0.0073	0.0102	0.178468
systolic blood pressure	M13_ARTHROSIS_OTH.gwas.imputed_v3.both_sexes	Other arthrosis	Neale_Lab	0.1632	0.009	0.0074	0.0016	0.00084	0.0018	0.0241	0.0515	0.63981	1.0347	0.0251	1.0125	0.0068	-0.0131	0.0074	0.85367
systolic blood pressure	K11_CHOLANGI.gwas.imputed_v3.both_sexes	Cholangitis (sclerosing)	Neale_Lab	0.1632	0.009	0.000833	0.0014	0.000543	0.0017	0.0466	0.1703	0.78437	1.0347	0.0251	0.9972	0.0063	-0.0073	0.0069	0.93544
systolic blood pressure	22617_8111.gwas.imputed_v3.both_sexes	Job SOC coding: Food, drink and tobacco process operatives	Neale_Lab	0.1632	0.009	0.0222	0.0062	0.0014	0.003	0.0228	0.0503	0.65035	1.0346	0.025	0.9776	0.0066	0.0013	0.0063	0.860268
systolic blood pressure	I80.gwas.imputed_v3.both_sexes	Diagnoses - main ICD10: I80 Phlebitis and thrombophlebitis	Neale_Lab	0.1632	0.009	0.0074	0.0017	-0.000808	0.0018	-0.0233	0.0529	0.65961	1.0347	0.0251	1.0041	0.0073	-0.0175	0.0077	0.864498
systolic blood pressure	L90.gwas.imputed_v3.both_sexes	Diagnoses - main ICD10: L90 Atrophic disorders of skin	Neale_Lab	0.1632	0.009	0.0019	0.0016	0.000249	0.0015	0.0143	0.0883	0.87135	1.0347	0.0251	0.993	0.007	-0.007	0.0063	0.981435
systolic blood pressure	D45.gwas.imputed_v3.both_sexes	Diagnoses - main ICD10: D45 Polycythaemia vera	Neale_Lab	0.1632	0.009	0.0058	0.0023	0.0011	0.0019	0.0355	0.0608	0.5593	1.0347	0.0251	0.9875	0.0081	0.0018	0.0076	0.803112
systolic blood pressure	C_BREAST_3.gwas.imputed_v3.both_sexes	Malignant neoplasm of breast	Neale_Lab	0.1632	0.009	0.0112	0.002	0.0018	0.0017	0.0413	0.0394	0.29454	1.0347	0.0251	1.0291	0.009	0.0072	0.0066	0.577122
systolic blood pressure	6142_3.gwas.imputed_v3.both_sexes	Current employment status: Looking after home and/or family	Neale_Lab	0.1632	0.009	0.0044	0.0014	-0.0036	0.0016	-0.1329	0.0629	0.034611	1.0347	0.0251	1.0072	0.0063	0.0111	0.0057	0.145558
systolic blood pressure	40001_I64.gwas.imputed_v3.both_sexes	Underlying (primary) cause of death: ICD10: I64 Stroke, not specified as haemorrhage or infarction	Neale_Lab	0.1633	0.0091	0.0427	0.0575	0.0231	0.0103	0.2767	0.2146	0.19727	1.0343	0.0251	1.0007	0.0064	-0.000396	0.0071	0.459505
systolic blood pressure	20002_1625.gwas.imputed_v3.both_sexes	Non-cancer illness code, self-reported: cellulitis	Neale_Lab	0.1632	0.009	0.0025	0.0014	0.002	0.0015	0.0976	0.0794	0.21899	1.0347	0.0251	0.9879	0.0066	-0.0158	0.0065	0.489116
systolic blood pressure	20021_irnt.gwas.imputed_v3.both_sexes	Speech-reception-threshold (SRT) estimate (right)	Neale_Lab	0.1633	0.009	0.0243	0.0049	0.000531	0.0032	0.0084	0.0506	0.86815	1.0344	0.0251	1.0085	0.0071	0.0029	0.0072	0.980725
systolic blood pressure	3393.gwas.imputed_v3.both_sexes	Hearing aid user	Neale_Lab	0.1632	0.009	0.0209	0.003	0.001	0.0019	0.0175	0.0332	0.59812	1.0345	0.0251	0.9974	0.0068	-0.0012	0.0063	0.826398
systolic blood pressure	20002_1408.gwas.imputed_v3.both_sexes	Non-cancer illness code, self-reported: alcohol dependency	Neale_Lab	0.1632	0.009	0.0036	0.0014	0.0013	0.0016	0.0552	0.067	0.41001	1.0347	0.0251	0.9896	0.0067	-0.0043	0.0069	0.685326
systolic blood pressure	100025_irnt.gwas.imputed_v3.both_sexes	Vitamin E	Neale_Lab	0.1632	0.0091	0.0444	0.011	-0.0037	0.0044	-0.0439	0.0516	0.39489	1.0344	0.0251	0.9956	0.0067	-0.0138	0.0068	0.673316
systolic blood pressure	22619_0.gwas.imputed_v3.both_sexes	Breathing problems responsible for leaving job: No	Neale_Lab	0.1632	0.009	0.0397	0.0072	-0.0018	0.0035	-0.0228	0.0431	0.5968	1.0346	0.025	1.0015	0.0069	0.0082	0.0072	0.825799
systolic blood pressure	30240_raw.gwas.imputed_v3.both_sexes	Reticulocyte percentage	Neale_Lab	0.1632	0.009	0.074	0.008	0.0112	0.0029	0.1018	0.0242	2.5923e-05	1.0346	0.0251	1.0224	0.0166	0.0317	0.0087	0.000556202
systolic blood pressure	5108_irnt.gwas.imputed_v3.both_sexes	3mm asymmetry angle (right)	Neale_Lab	0.1632	0.009	0.0594	0.009	-0.000742	0.0033	-0.0075	0.034	0.82541	1.0345	0.0251	1.0042	0.0071	-0.00052	0.0064	0.960054
systolic blood pressure	6150_1.gwas.imputed_v3.both_sexes	Vascular/heart problems diagnosed by doctor: Heart attack	Neale_Lab	0.1631	0.009	0.0215	0.0022	0.0185	0.0022	0.3114	0.0327	1.6835e-21	1.0348	0.0251	1.0102	0.0077	-0.0021	0.0075	2.1607e-19
systolic blood pressure	22617_2131.gwas.imputed_v3.both_sexes	Job SOC coding: IT strategy and planning professionals	Neale_Lab	0.1632	0.009	0.0062	0.0058	-0.0018	0.0025	-0.0571	0.079	0.46981	1.0346	0.025	1.0062	0.0066	0.0026	0.0054	0.735971
systolic blood pressure	C_MESOTHELIOMA.gwas.imputed_v3.both_sexes	Mesothelioma	Neale_Lab	0.1632	0.009	0.0041	0.0016	0.000575	0.0016	0.0223	0.0604	0.71197	1.0347	0.0251	0.9928	0.0068	-0.0035	0.0064	0.893157
systolic blood pressure	20003_1140882498.gwas.imputed_v3.both_sexes	Treatment/medication code: penicillin	Neale_Lab	0.1632	0.009	0.000705	0.0016	-0.0024	0.0014	-0.2272	0.3615	0.52968	1.0347	0.0251	0.9913	0.0071	0.0049	0.006	0.780911
systolic blood pressure	100890.gwas.imputed_v3.both_sexes	Milk added to cereal	Neale_Lab	0.1632	0.0091	0.0437	0.0098	-0.0067	0.0038	-0.0795	0.0457	0.081928	1.0345	0.0251	0.9941	0.006	0.0028	0.0059	0.26725
systolic blood pressure	I65.gwas.imputed_v3.both_sexes	Diagnoses - main ICD10: I65 Occlusion and stenosis of precerebral arteries, not resulting in cerebral infarction	Neale_Lab	0.1632	0.009	0.0035	0.0017	0.007	0.0015	0.2959	0.0926	0.0013961	1.0347	0.0251	0.9991	0.007	0.0113	0.0062	0.013255
systolic blood pressure	20002_1451.gwas.imputed_v3.both_sexes	Non-cancer illness code, self-reported: hereditary/genetic haematological disorder	Neale_Lab	0.1632	0.009	0.004	0.0028	0.000575	0.0014	0.0224	0.056	0.68916	1.0347	0.0251	0.9933	0.0092	-0.0047	0.0061	0.880583
systolic blood pressure	22601_21133024.gwas.imputed_v3.both_sexes	Job coding: mathematician	Neale_Lab	0.1632	0.0091	0.0059	0.0054	0.0016	0.0029	0.0508	0.0974	0.60198	1.0346	0.025	0.997	0.0065	-0.0037	0.0065	0.828662
systolic blood pressure	20003_1141176732.gwas.imputed_v3.both_sexes	Treatment/medication code: carbomers	Neale_Lab	0.1632	0.009	0.0018	0.0018	-0.00093	0.0015	-0.055	0.0874	0.52916	1.0347	0.0251	0.9943	0.0068	-0.0016	0.0063	0.780472
systolic blood pressure	5263_raw.gwas.imputed_v3.both_sexes	Intra-ocular pressure, Goldmann-correlated (left)	Neale_Lab	0.1632	0.009	0.2216	0.0153	0.0203	0.004	0.107	0.0218	9.1889e-07	1.0345	0.025	1.0232	0.0107	0.0483	0.0079	2.93504e-05
systolic blood pressure	J43.gwas.imputed_v3.both_sexes	Diagnoses - main ICD10: J43 Emphysema	Neale_Lab	0.1632	0.009	0.0016	0.0015	0.0024	0.0014	0.1513	0.123	0.21867	1.0347	0.0251	1.0033	0.0061	-0.0136	0.0062	0.488556
systolic blood pressure	20458.gwas.imputed_v3.both_sexes	General happiness	Neale_Lab	0.1632	0.009	0.0711	0.007	1e-05	0.0031	8.9e-05	0.0284	0.9975	1.0346	0.0251	1.0095	0.0076	-0.0154	0.0069	1
systolic blood pressure	20002_1457.gwas.imputed_v3.both_sexes	Non-cancer illness code, self-reported: duodenal ulcer	Neale_Lab	0.1632	0.009	0.0029	0.0019	8.9e-05	0.0016	0.0041	0.0739	0.95576	1.0347	0.0251	1.0063	0.0078	-0.0018	0.0072	1
systolic blood pressure	22146_raw.gwas.imputed_v3.both_sexes	Age hayfever or allergic rhinitis diagnosed by doctor	Neale_Lab	0.1632	0.0091	0.1197	0.0374	-0.0043	0.0069	-0.031	0.0488	0.52527	1.0345	0.025	1.0003	0.0078	0.0091	0.0066	0.778016
systolic blood pressure	K11_GALLBILPANC.gwas.imputed_v3.both_sexes	Disorders of gallbladder, biliary tract and pancreas	Neale_Lab	0.1632	0.009	0.017	0.0022	0.0014	0.0021	0.0267	0.0399	0.50339	1.0347	0.0251	1.0322	0.0089	-0.0115	0.0082	0.761592
systolic blood pressure	20090_365.gwas.imputed_v3.both_sexes	Type of fat/oil used in cooking: Olive spread	Neale_Lab	0.1632	0.0091	0.0075	0.0104	0.0061	0.0042	0.175	0.1782	0.32608	1.0345	0.0251	0.9994	0.0067	-0.0047	0.0073	0.609866
systolic blood pressure	4124_raw.gwas.imputed_v3.both_sexes	Heel bone mineral density (BMD) (right)	Neale_Lab	0.1632	0.009	0.2665	0.038	0.000945	0.0057	0.0045	0.0275	0.87002	1.0345	0.0251	1.0589	0.023	0.0125	0.0101	0.981435
systolic blood pressure	20422.gwas.imputed_v3.both_sexes	More irritable than usual during worst period of anxiety	Neale_Lab	0.1632	0.0091	0.0528	0.0168	8.1e-05	0.0057	0.000872	0.062	0.98878	1.0345	0.025	1.0003	0.0065	0.003	0.0073	1
systolic blood pressure	20002_1382.gwas.imputed_v3.both_sexes	Non-cancer illness code, self-reported: sjogren's syndrome/sicca syndrome	Neale_Lab	0.1632	0.009	0.0067	0.0065	0.000604	0.0014	0.0182	0.1184	0.87783	1.0347	0.0251	0.9877	0.021	-0.0041	0.0063	0.983968
systolic blood pressure	23129_raw.gwas.imputed_v3.both_sexes	Trunk fat-free mass	Neale_Lab	0.1632	0.009	0.3204	0.0222	-0.0245	0.0043	-0.1073	0.0174	6.9745e-10	1.0347	0.0251	1.0913	0.0288	-0.005	0.0108	4.06884e-08
systolic blood pressure	22617_3442.gwas.imputed_v3.both_sexes	Job SOC coding: Sports coaches, instructors and officials	Neale_Lab	0.1632	0.009	0.0063	0.0066	-0.0012	0.0039	-0.0366	0.1575	0.81624	1.0346	0.025	0.9918	0.0076	-0.0052	0.0076	0.954737
systolic blood pressure	3571.gwas.imputed_v3.both_sexes	Back pain for 3+ months	Neale_Lab	0.1632	0.009	0.0412	0.0066	0.0028	0.0039	0.0338	0.048	0.48133	1.0346	0.0251	0.993	0.0068	-0.023	0.0073	0.744439
systolic blood pressure	2395_3.gwas.imputed_v3.both_sexes	Hair/balding pattern: Pattern 3	Neale_Lab	0.1632	0.009	0.0628	0.0117	0.0043	0.0026	0.0429	0.0264	0.10416	1.0346	0.025	1.0218	0.0135	-0.0029	0.0074	0.31195
systolic blood pressure	20127_irnt.gwas.imputed_v3.both_sexes	Neuroticism score	Neale_Lab	0.1632	0.009	0.1229	0.0079	-3.5e-05	0.0036	-0.000247	0.0259	0.99239	1.0346	0.0251	1.0263	0.0142	-0.0028	0.0099	1
systolic blood pressure	22617_6123.gwas.imputed_v3.both_sexes	Job SOC coding: Playgroup leaders/assistants	Neale_Lab	0.1632	0.009	0.0026	0.0054	-0.0062	0.0031	-0.3021	0.3933	0.44242	1.0346	0.025	1.0031	0.0062	0.0023	0.007	0.712129
systolic blood pressure	N97.gwas.imputed_v3.both_sexes	Diagnoses - main ICD10: N97 Female infertility	Neale_Lab	0.1632	0.009	0.0027	0.0015	-8.3e-05	0.0015	-0.004	0.0732	0.95642	1.0347	0.0251	0.9994	0.0072	0.0088	0.0064	1
systolic blood pressure	20003_1140874420.gwas.imputed_v3.both_sexes	Treatment/medication code: quinine	Neale_Lab	0.1632	0.009	0.0077	0.0019	0.0042	0.0019	0.1188	0.0547	0.029867	1.0347	0.0251	1.0056	0.0073	-0.0094	0.0077	0.130586
systolic blood pressure	20002_1400.gwas.imputed_v3.both_sexes	Non-cancer illness code, self-reported: peptic ulcer	Neale_Lab	0.1632	0.009	0.0016	0.0014	0.0018	0.0015	0.1113	0.1044	0.28638	1.0347	0.0251	0.9963	0.0068	-0.0088	0.0065	0.569533
systolic blood pressure	22617_6124.gwas.imputed_v3.both_sexes	Job SOC coding: Educational assistants	Neale_Lab	0.1632	0.009	0.0072	0.005	-0.0015	0.003	-0.0435	0.0899	0.62848	1.0346	0.025	1.0022	0.0066	9.8e-05	0.0067	0.846164
systolic blood pressure	20544_15.gwas.imputed_v3.both_sexes	Mental health problems ever diagnosed by a professional: Anxiety, nerves or generalized anxiety disorder	Neale_Lab	0.1632	0.009	0.0388	0.0055	0.0019	0.003	0.0242	0.0378	0.52204	1.0346	0.025	0.997	0.007	-0.0022	0.0069	0.774991
systolic blood pressure	22604_3.gwas.imputed_v3.both_sexes	Work hours - lumped category: 30 to 40 hours	Neale_Lab	0.1632	0.0091	0.0037	0.0074	0.0063	0.0033	0.2578	0.3469	0.45739	1.0346	0.025	1.0197	0.007	-0.000339	0.0062	0.726452
systolic blood pressure	20544_1.gwas.imputed_v3.both_sexes	Mental health problems ever diagnosed by a professional: Social anxiety or social phobia	Neale_Lab	0.1632	0.009	0.0183	0.0044	-0.000257	0.0026	-0.0047	0.0482	0.92232	1.0346	0.025	0.9912	0.0063	0.0053	0.0065	1
systolic blood pressure	20003_1140864952.gwas.imputed_v3.both_sexes	Treatment/medication code: lisinopril+hydrochlorothiazide 10mg/12.5mg tablet	Neale_Lab	0.1632	0.009	0.0025	0.0015	0.0059	0.0016	0.2925	0.1105	0.0081195	1.0347	0.0251	0.9973	0.0067	0.0146	0.0072	0.0496884
systolic blood pressure	22617_2314.gwas.imputed_v3.both_sexes	Job SOC coding: Secondary education teaching professionals	Neale_Lab	0.1632	0.009	0.0287	0.0064	-0.012	0.0034	-0.1748	0.054	0.0012078	1.0346	0.025	0.9966	0.0071	0.0097	0.0068	0.0118662
systolic blood pressure	VII_EYE_ADNEXA.gwas.imputed_v3.both_sexes	Diseases of the eye and adnexa	Neale_Lab	0.1632	0.009	0.0168	0.0022	0.0029	0.0017	0.0544	0.0328	0.097209	1.0347	0.0251	0.9979	0.0078	-0.0016	0.0072	0.298737
systolic blood pressure	20002_1407.gwas.imputed_v3.both_sexes	Non-cancer illness code, self-reported: burns	Neale_Lab	0.1632	0.009	0.001	0.0016	-0.000955	0.0017	-0.0739	0.1519	0.62661	1.0347	0.0251	0.9947	0.0065	-0.0014	0.007	0.844533
systolic blood pressure	2834.gwas.imputed_v3.both_sexes	Bilateral oophorectomy (both ovaries removed)	Neale_Lab	0.1632	0.009	0.0219	0.0036	0.0112	0.0025	0.1871	0.0412	5.5918e-06	1.0347	0.0251	1.0164	0.0071	-0.0126	0.0075	0.00014406
systolic blood pressure	L12_SKINSUBCUTISNAS.gwas.imputed_v3.both_sexes	Other and unspecified disorders of skin and subcutaneous tissue	Neale_Lab	0.1632	0.009	0.0013	0.0014	-0.0017	0.0015	-0.1176	0.1225	0.33706	1.0347	0.0251	0.9953	0.0064	-0.0037	0.0063	0.620905
systolic blood pressure	20003_1140866738.gwas.imputed_v3.both_sexes	Treatment/medication code: atenolol	Neale_Lab	0.1632	0.009	0.0202	0.0021	0.0463	0.0029	0.8057	0.0351	1.3312e-116	1.0347	0.0251	1.0129	0.0075	0.0672	0.0092	8.54267e-114
systolic blood pressure	20003_1140851812.gwas.imputed_v3.both_sexes	Treatment/medication code: gtn 400micrograms spray	Neale_Lab	0.1632	0.009	0.0058	0.0016	0.0065	0.0015	0.2119	0.0531	6.5911e-05	1.0347	0.0251	0.9893	0.0066	-0.000714	0.0062	0.00117789
systolic blood pressure	20528.gwas.imputed_v3.both_sexes	Diagnosed with life-threatening illness	Neale_Lab	0.1632	0.0091	0.0175	0.0051	0.0115	0.0027	0.2149	0.0569	0.00015886	1.0347	0.025	1.007	0.0069	-0.0082	0.0061	0.00240642
systolic blood pressure	4195_raw.gwas.imputed_v3.both_sexes	Pulse wave reflection index	Neale_Lab	0.1633	0.009	0.0087	0.005	0.000201	0.0026	0.0053	0.0696	0.9393	1.0344	0.025	1.0024	0.0071	-0.0044	0.0073	1
systolic blood pressure	20482.gwas.imputed_v3.both_sexes	Number of times self-harmed	Neale_Lab	0.1631	0.0091	0.0545	0.1218	-0.0188	0.0155	-0.1995	0.7582	0.79246	1.035	0.0251	0.9959	0.0071	0.007	0.0073	0.940243
systolic blood pressure	5992.gwas.imputed_v3.both_sexes	ECG, phase duration	Neale_Lab	0.1632	0.009	0.0257	0.0111	-0.0247	0.0042	-0.381	0.0932	4.3514e-05	1.0346	0.0251	1.0177	0.0066	-0.0223	0.0071	0.00083977
systolic blood pressure	22617_3539.gwas.imputed_v3.both_sexes	Job SOC coding: Business and related associate professionals n.e.c.	Neale_Lab	0.1632	0.009	0.0126	0.0059	-0.002	0.0027	-0.0448	0.0595	0.45149	1.0346	0.025	0.9928	0.0063	-0.0024	0.0065	0.720323
systolic blood pressure	22617_3411.gwas.imputed_v3.both_sexes	Job SOC coding: Artists	Neale_Lab	0.1632	0.009	0.0122	0.0055	0.000212	0.0032	0.0048	0.0709	0.94602	1.0346	0.025	0.9965	0.0066	0.0094	0.0061	1
systolic blood pressure	I31.gwas.imputed_v3.both_sexes	Diagnoses - main ICD10: I31 Other diseases of pericardium	Neale_Lab	0.1632	0.009	0.0036	0.0018	2.1e-05	0.0015	0.00087	0.0621	0.98882	1.0347	0.0251	0.9872	0.0075	-0.0019	0.007	1
systolic blood pressure	6156_11.gwas.imputed_v3.both_sexes	Manic/hyper symptoms: I was more active than usual	Neale_Lab	0.1633	0.009	0.0203	0.0236	-0.0095	0.0053	-0.1649	0.1334	0.21641	1.0344	0.025	0.9998	0.0067	0.0108	0.0068	0.485504
systolic blood pressure	20002_1421.gwas.imputed_v3.both_sexes	Non-cancer illness code, self-reported: meniere's disease	Neale_Lab	0.1632	0.009	0.0034	0.0017	-0.0025	0.0018	-0.1052	0.0851	0.21639	1.0347	0.0251	0.9958	0.0071	-0.000574	0.007	0.485504
systolic blood pressure	22601_21323059.gwas.imputed_v3.both_sexes	Job coding: software professional, analyst-programmer, computer programmer, software analyst or engineer, systems designer or programmer	Neale_Lab	0.1632	0.0091	0.0104	0.0065	0.000122	0.0027	0.003	0.0667	0.96413	1.0346	0.025	1.0179	0.0068	0.0085	0.0064	1
systolic blood pressure	20003_1141179914.gwas.imputed_v3.both_sexes	Treatment/medication code: bimatoprost	Neale_Lab	0.1632	0.009	0.000858	0.0014	0.0022	0.0015	0.1823	0.2151	0.39671	1.0347	0.0251	0.9978	0.007	-0.000532	0.0067	0.674159
systolic blood pressure	22601_81252835.gwas.imputed_v3.both_sexes	Job coding: metal working machine operator, fettler, grinder, metal cutter, metal machinist, metal polisher, press operator, shot blaster, tool room machinist	Neale_Lab	0.1632	0.0091	0.0049	0.0065	-0.0047	0.0032	-0.1675	0.1466	0.25322	1.0346	0.025	0.9941	0.0079	0.0089	0.007	0.532795
systolic blood pressure	23099_raw.gwas.imputed_v3.both_sexes	Body fat percentage	Neale_Lab	0.1632	0.009	0.259	0.0115	-0.0024	0.0034	-0.0115	0.0163	0.48049	1.0346	0.0251	1.0418	0.0157	0.0026	0.0095	0.744174
systolic blood pressure	5096_raw.gwas.imputed_v3.both_sexes	3mm weak meridian (left)	Neale_Lab	0.1632	0.009	0.3894	0.0266	0.018	0.0063	0.0714	0.0245	0.003565	1.0345	0.0251	1.0444	0.0134	0.007	0.0084	0.026987
systolic blood pressure	2877_1.gwas.imputed_v3.both_sexes	Type of tobacco previously smoked: Manufactured cigarettes	Neale_Lab	0.1633	0.0091	0.0225	0.0103	0.0027	0.0032	0.0447	0.0597	0.45401	1.0344	0.025	1.0003	0.0093	0.0105	0.0073	0.722628
systolic blood pressure	20003_1140865396.gwas.imputed_v3.both_sexes	Treatment/medication code: buscopan 10mg tablet	Neale_Lab	0.1632	0.009	0.0017	0.0015	-0.000337	0.0014	-0.0204	0.0885	0.8177	1.0347	0.0251	1.0031	0.0071	-0.0029	0.0061	0.955495
systolic blood pressure	C54.gwas.imputed_v3.both_sexes	Diagnoses - main ICD10: C54 Malignant neoplasm of corpus uteri	Neale_Lab	0.1632	0.009	0.0014	0.0015	0.000889	0.0015	0.0597	0.106	0.57329	1.0347	0.0251	0.9981	0.0067	-0.0057	0.0066	0.811399
systolic blood pressure	5324_0.gwas.imputed_v3.both_sexes	Ever had cataract surgery: No	Neale_Lab	0.1633	0.0091	0.1306	0.0848	-0.0214	0.013	-0.1463	0.0946	0.12198	1.0344	0.025	1.0005	0.0069	0.0067	0.0068	0.344796
systolic blood pressure	20003_1140876592.gwas.imputed_v3.both_sexes	Treatment/medication code: multivitamin+mineral preparations	Neale_Lab	0.1632	0.009	0.0017	0.0015	-0.000295	0.0016	-0.0177	0.0949	0.85204	1.0347	0.0251	1.0149	0.0064	-0.0111	0.0067	0.973454
systolic blood pressure	C18.gwas.imputed_v3.both_sexes	Diagnoses - main ICD10: C18 Malignant neoplasm of colon	Neale_Lab	0.1632	0.009	0.0047	0.0015	-0.0034	0.0017	-0.1235	0.0618	0.045675	1.0347	0.0251	1.007	0.0066	0.0153	0.0068	0.177397
systolic blood pressure	C3_MESOTHELIOMA.gwas.imputed_v3.both_sexes	Mesothelioma	Neale_Lab	0.1632	0.009	0.0041	0.0016	0.000575	0.0016	0.0223	0.0604	0.71197	1.0347	0.0251	0.9928	0.0068	-0.0035	0.0064	0.893157
systolic blood pressure	3436_raw.gwas.imputed_v3.both_sexes	Age started smoking in current smokers	Neale_Lab	0.1631	0.0091	0.0721	0.0205	-0.002	0.0058	-0.0184	0.0537	0.73187	1.0347	0.0251	0.998	0.0071	-0.0024	0.0069	0.905702
systolic blood pressure	S46.gwas.imputed_v3.both_sexes	Diagnoses - main ICD10: S46 Injury of muscle and tendon at shoulder and upper arm level	Neale_Lab	0.1632	0.009	0.0015	0.0015	-0.0034	0.0015	-0.2215	0.1466	0.13081	1.0347	0.0251	1.0039	0.0066	0.0114	0.0065	0.359155
systolic blood pressure	20114_100.gwas.imputed_v3.both_sexes	Illnesses of adopted siblings: None of the above (group 1)	Neale_Lab	0.1632	0.0091	0.23	0.3027	0.0071	0.021	0.0368	0.1093	0.73635	1.0342	0.0253	0.9953	0.0069	-0.0041	0.0062	0.908986
systolic blood pressure	21021_irnt.gwas.imputed_v3.both_sexes	Pulse wave Arterial Stiffness index	Neale_Lab	0.1633	0.009	0.0441	0.006	0.0141	0.0031	0.1666	0.0346	1.4718e-06	1.0343	0.025	1.007	0.0074	0.0166	0.0073	4.46857e-05
systolic blood pressure	M13_HALLUDEFORMOTH.gwas.imputed_v3.both_sexes	Other deformity of hallux (acquired)	Neale_Lab	0.1632	0.009	0.0014	0.0016	-0.000508	0.0015	-0.0342	0.1031	0.7401	1.0347	0.0251	0.9952	0.0067	-0.0018	0.0065	0.911159
systolic blood pressure	K14.gwas.imputed_v3.both_sexes	Diagnoses - main ICD10: K14 Diseases of tongue	Neale_Lab	0.1632	0.009	0.0012	0.0016	0.0025	0.0017	0.1761	0.1837	0.33775	1.0347	0.0251	1.0109	0.0071	-0.0057	0.007	0.621799
systolic blood pressure	20019_irnt.gwas.imputed_v3.both_sexes	Speech-reception-threshold (SRT) estimate (left)	Neale_Lab	0.1632	0.009	0.0277	0.0049	0.003	0.0029	0.0452	0.0434	0.29766	1.0345	0.0251	1.0074	0.0062	-0.0073	0.0064	0.579408
systolic blood pressure	M13_HAMMERTOE.gwas.imputed_v3.both_sexes	Other hammer toe(s) (acquired)	Neale_Lab	0.1632	0.009	0.0025	0.0014	-0.0028	0.0016	-0.1373	0.0884	0.12038	1.0347	0.0251	0.9942	0.0065	-0.0022	0.0068	0.341561
systolic blood pressure	2714.gwas.imputed_v3.both_sexes	Age when periods started (menarche)	Neale_Lab	0.1632	0.009	0.2174	0.013	-0.0094	0.003	-0.0498	0.0162	0.0021116	1.0347	0.0251	1.0265	0.0126	0.0029	0.008	0.0181532
systolic blood pressure	20003_1140868364.gwas.imputed_v3.both_sexes	Treatment/medication code: prednisone	Neale_Lab	0.1632	0.009	0.002	0.0017	0.000768	0.0016	0.0425	0.0984	0.66581	1.0347	0.0251	0.9919	0.0073	-3e-05	0.0066	0.86755
systolic blood pressure	6139_100.gwas.imputed_v3.both_sexes	Gas or solid-fuel cooking/heating: None of the above	Neale_Lab	0.1632	0.009	0.0057	0.0017	0.0039	0.0015	0.1265	0.0513	0.013667	1.0347	0.0251	1.0007	0.0064	0.0081	0.007	0.0728941
systolic blood pressure	23100_raw.gwas.imputed_v3.both_sexes	Whole body fat mass	Neale_Lab	0.1632	0.009	0.2686	0.013	-0.0109	0.0035	-0.052	0.0162	0.0013279	1.0346	0.0251	1.0286	0.0157	-0.0057	0.0097	0.0127446
systolic blood pressure	20002_1660.gwas.imputed_v3.both_sexes	Non-cancer illness code, self-reported: rosacea	Neale_Lab	0.1632	0.009	0.0025	0.0016	-0.0012	0.0015	-0.0596	0.0839	0.47748	1.0347	0.0251	0.9967	0.0074	-0.0036	0.0067	0.741754
systolic blood pressure	22601_11222591.gwas.imputed_v3.both_sexes	Job coding: manager in construction, clerk of works, site manager, contracts manager, highways manager	Neale_Lab	0.1632	0.0091	0.0034	0.0056	-0.000662	0.0031	-0.0282	0.1782	0.87426	1.0346	0.025	0.9953	0.0066	-0.0088	0.0067	0.982631
systolic blood pressure	1468_5.gwas.imputed_v3.both_sexes	Cereal type: Other (e.g. Cornflakes, Frosties)	Neale_Lab	0.1631	0.009	0.0432	0.0045	0.0049	0.0018	0.058	0.0217	0.0075219	1.0347	0.0251	1.011	0.0107	0.0069	0.0066	0.0470079
systolic blood pressure	K11_COELIAC.gwas.imputed_v3.both_sexes	Coeliac disease	Neale_Lab	0.1632	0.009	0.0481	0.0421	-0.000355	0.0023	-0.004	0.0483	0.934	1.0347	0.0251	0.8985	0.1009	-0.0065	0.0087	1
systolic blood pressure	20126_1.gwas.imputed_v3.both_sexes	Bipolar and major depression status: Bipolar I Disorder	Neale_Lab	0.1632	0.009	0.0056	0.0062	0.00023	0.003	0.0076	0.0993	0.93899	1.0346	0.0251	1.0086	0.0065	-0.0093	0.0062	1
systolic blood pressure	1408.gwas.imputed_v3.both_sexes	Cheese intake	Neale_Lab	0.1632	0.009	0.0761	0.0042	-0.015	0.0027	-0.1343	0.0229	4.5014e-09	1.0347	0.0251	1.0224	0.0098	0.0038	0.0088	2.32787e-07
systolic blood pressure	22601_82132606.gwas.imputed_v3.both_sexes	Job coding: bus or coach driver, minibus driver	Neale_Lab	0.1632	0.0091	0.004	0.0071	0.0059	0.003	0.2336	0.2398	0.32998	1.0346	0.025	1.0006	0.0076	0.000489	0.0072	0.613951
systolic blood pressure	24003_raw.gwas.imputed_v3.both_sexes	Nitrogen dioxide air pollution; 2010	Neale_Lab	0.1632	0.009	0.0171	0.0022	-0.0011	0.002	-0.0212	0.037	0.56666	1.0346	0.0251	1.0319	0.0074	-0.0275	0.0076	0.80695
systolic blood pressure	20003_1140872228.gwas.imputed_v3.both_sexes	Treatment/medication code: gabapentin	Neale_Lab	0.1632	0.009	0.0021	0.0017	-9e-06	0.0017	-0.00047	0.0938	0.996	1.0347	0.0251	1.0052	0.0073	-0.0023	0.0075	1
systolic blood pressure	20003_1141152998.gwas.imputed_v3.both_sexes	Treatment/medication code: irbesartan	Neale_Lab	0.1632	0.009	0.0047	0.0016	0.0188	0.0018	0.6773	0.1087	4.6373e-10	1.0347	0.0251	0.9987	0.0066	0.0361	0.0068	2.8465e-08
systolic blood pressure	6147_1.gwas.imputed_v3.both_sexes	Reason for glasses/contact lenses: For short-sightedness, i.e. only or mainly for distance viewing such as driving, cinema etc (called 'myopia')	Neale_Lab	0.1632	0.009	0.0272	0.0023	-0.000873	0.002	-0.0131	0.0295	0.65699	1.0347	0.0251	1.0768	0.0086	-0.0054	0.0077	0.863251
systolic blood pressure	H7_VITRBODYGLOBE.gwas.imputed_v3.both_sexes	Disorders of vitreous body	Neale_Lab	0.1632	0.009	0.0029	0.0016	0.000476	0.0017	0.0218	0.0803	0.78602	1.0347	0.0251	0.9927	0.0076	0.0023	0.0074	0.936245
systolic blood pressure	22617_3415.gwas.imputed_v3.both_sexes	Job SOC coding: Musicians	Neale_Lab	0.1632	0.009	0.0027	0.0055	0.0011	0.003	0.052	0.1577	0.7416	1.0346	0.025	0.9986	0.0063	-0.0085	0.0067	0.912092
systolic blood pressure	L03.gwas.imputed_v3.both_sexes	Diagnoses - main ICD10: L03 Cellulitis	Neale_Lab	0.1632	0.009	0.0073	0.0023	0.0021	0.002	0.0601	0.058	0.30011	1.0347	0.0251	0.9985	0.0089	-0.01	0.0079	0.581679
systolic blood pressure	20003_1140865670.gwas.imputed_v3.both_sexes	Treatment/medication code: salazopyrin 500mg tablet	Neale_Lab	0.1632	0.009	0.0022	0.0017	-0.002	0.0015	-0.1078	0.1063	0.31053	1.0347	0.0251	0.9964	0.0076	0.0062	0.0065	0.593966
systolic blood pressure	2217_irnt.gwas.imputed_v3.both_sexes	Age started wearing glasses or contact lenses	Neale_Lab	0.1632	0.009	0.0786	0.0048	-0.0015	0.0025	-0.0129	0.0219	0.55583	1.0345	0.0251	1.0341	0.0109	0.0051	0.0086	0.800246
systolic blood pressure	K00.gwas.imputed_v3.both_sexes	Diagnoses - main ICD10: K00 Disorders of tooth development and eruption	Neale_Lab	0.1632	0.009	0.0016	0.0014	-0.0019	0.0015	-0.1205	0.1024	0.23929	1.0347	0.0251	0.9946	0.006	0.0058	0.0067	0.516717
systolic blood pressure	5012.gwas.imputed_v3.both_sexes	FI8 : chained arithmetic	Neale_Lab	0.1632	0.009	0.1181	0.0103	-0.021	0.0033	-0.1512	0.0245	6.7676e-10	1.0346	0.0251	1.0056	0.0084	0.0085	0.006	3.98104e-08
systolic blood pressure	M13_SHOULDERBURSITIS.gwas.imputed_v3.both_sexes	Bursitis of shoulder	Neale_Lab	0.1632	0.009	0.0024	0.0016	-0.0012	0.0017	-0.0581	0.0844	0.49121	1.0347	0.0251	0.997	0.0069	0.000856	0.0072	0.751878
systolic blood pressure	20002_1438.gwas.imputed_v3.both_sexes	Non-cancer illness code, self-reported: polycythaemia vera	Neale_Lab	0.1632	0.009	0.0027	0.0021	0.0014	0.0014	0.0659	0.0695	0.34303	1.0347	0.0251	0.9948	0.0074	0.0093	0.0066	0.626661
systolic blood pressure	41231_1.gwas.imputed_v3.both_sexes	Hospital episode type: General episode	Neale_Lab	0.1632	0.009	0.021	0.002	0.0039	0.0017	0.066	0.0286	0.021016	1.0347	0.0251	1.0984	0.0073	-0.0248	0.0073	0.10092
systolic blood pressure	B34.gwas.imputed_v3.both_sexes	Diagnoses - main ICD10: B34 Viral infection of unspecified site	Neale_Lab	0.1632	0.009	0.000977	0.0015	-0.000307	0.0016	-0.0243	0.1223	0.8425	1.0347	0.0251	0.9993	0.0066	-0.0041	0.0068	0.968758
systolic blood pressure	22617_2423.gwas.imputed_v3.both_sexes	Job SOC coding: Management consultants, actuaries, economists and statisticians	Neale_Lab	0.1632	0.009	0.0052	0.0056	-0.0056	0.0031	-0.1899	0.1491	0.20279	1.0346	0.025	1.0033	0.0063	-0.0095	0.0069	0.467351
systolic blood pressure	20463.gwas.imputed_v3.both_sexes	Ever heard an un-real voice	Neale_Lab	0.1632	0.009	0.0117	0.005	-0.0034	0.0025	-0.0783	0.058	0.17702	1.0346	0.025	0.9904	0.0068	-0.000125	0.0063	0.430642
systolic blood pressure	20003_1141176668.gwas.imputed_v3.both_sexes	Treatment/medication code: celebrex 100mg capsule	Neale_Lab	0.1632	0.009	0.0016	0.0015	-0.000163	0.0013	-0.0103	0.0857	0.90434	1.0347	0.0251	0.9949	0.0066	-0.0068	0.0064	0.996956
systolic blood pressure	2654_7.gwas.imputed_v3.both_sexes	Non-butter spread type details: Polyunsaturated/sunflower oil based spread (eg: Flora)	Neale_Lab	0.1632	0.009	0.0091	0.0043	-0.0024	0.0024	-0.0619	0.0628	0.3243	1.0346	0.025	0.9989	0.0086	0.0047	0.0073	0.608528
systolic blood pressure	100190.gwas.imputed_v3.both_sexes	Orange juice intake	Neale_Lab	0.164	0.0097	0.0221	0.0121	0.002	0.005	0.0329	0.0842	0.69599	1.0315	0.0247	0.9958	0.007	-0.000242	0.0072	0.884714
systolic blood pressure	G56.gwas.imputed_v3.both_sexes	Diagnoses - main ICD10: G56 Mononeuropathies of upper limb	Neale_Lab	0.1632	0.009	0.0229	0.0023	0.0031	0.0017	0.0507	0.0288	0.078337	1.0347	0.0251	1.004	0.0084	-0.0138	0.007	0.259693
systolic blood pressure	22617_2441.gwas.imputed_v3.both_sexes	Job SOC coding: Public service administrative professionals	Neale_Lab	0.1632	0.009	0.0129	0.0066	-0.0013	0.0027	-0.0273	0.0598	0.64801	1.0346	0.025	1.0053	0.007	-0.000491	0.0061	0.859494
systolic blood pressure	20003_1140871462.gwas.imputed_v3.both_sexes	Treatment/medication code: naproxen	Neale_Lab	0.1632	0.009	0.002	0.0015	-0.00094	0.0015	-0.0526	0.0865	0.54313	1.0347	0.0251	0.9961	0.0074	0.0075	0.0069	0.791077
systolic blood pressure	L72.gwas.imputed_v3.both_sexes	Diagnoses - main ICD10: L72 Follicular cysts of skin and subcutaneous tissue	Neale_Lab	0.1632	0.009	0.0056	0.0021	0.0016	0.0016	0.0523	0.0537	0.33009	1.0347	0.0251	1.0099	0.0095	0.0042	0.006	0.614074
systolic blood pressure	23114_raw.gwas.imputed_v3.both_sexes	Leg predicted mass (right)	Neale_Lab	0.1632	0.009	0.2935	0.0185	-0.0252	0.0042	-0.1153	0.0176	5.7101e-11	1.0346	0.0251	1.0648	0.0231	-0.0132	0.0107	4.03718e-09
systolic blood pressure	20003_1141164828.gwas.imputed_v3.both_sexes	Treatment/medication code: adcal-d3 1.5g/10micrograms chewable tablet	Neale_Lab	0.1632	0.009	0.0023	0.0017	-0.000221	0.0016	-0.0115	0.0873	0.8952	1.0347	0.0251	1.0053	0.0073	0.0025	0.0072	0.993521
systolic blood pressure	H00.gwas.imputed_v3.both_sexes	Diagnoses - main ICD10: H00 Hordeolum and chalazion	Neale_Lab	0.1632	0.009	0.0034	0.0033	-0.000356	0.0018	-0.0151	0.1323	0.90913	1.0347	0.0251	0.9945	0.0117	-0.0053	0.0071	0.99919
systolic blood pressure	796_irnt.gwas.imputed_v3.both_sexes	Distance between home and job workplace	Neale_Lab	0.1632	0.009	0.0127	0.0035	-0.0037	0.0029	-0.0814	0.0704	0.24758	1.0346	0.0251	1.0032	0.0066	-0.0089	0.0076	0.525875
systolic blood pressure	20003_1140860806.gwas.imputed_v3.both_sexes	Treatment/medication code: ramipril	Neale_Lab	0.1632	0.009	0.0201	0.0019	0.0413	0.0029	0.7219	0.0344	8.9048e-98	1.0347	0.0251	1.0114	0.0068	0.082	0.0084	5.02872e-95
systolic blood pressure	20003_1140865634.gwas.imputed_v3.both_sexes	Treatment/medication code: omeprazole	Neale_Lab	0.1632	0.009	0.0173	0.0018	0.004	0.0016	0.0759	0.0311	0.014666	1.0347	0.0251	1.0315	0.0069	-0.0027	0.0068	0.0768862
systolic blood pressure	20002_1545.gwas.imputed_v3.both_sexes	Non-cancer illness code, self-reported: neck problem/injury	Neale_Lab	0.1632	0.009	0.0013	0.0014	8e-05	0.0014	0.0056	0.0958	0.95339	1.0347	0.0251	0.9949	0.0063	0.0015	0.0059	1
systolic blood pressure	1349.gwas.imputed_v3.both_sexes	Processed meat intake	Neale_Lab	0.1632	0.009	0.0505	0.0037	0.000932	0.0026	0.0103	0.0293	0.72519	1.0346	0.0251	1.0141	0.0097	0.0083	0.0094	0.901809
systolic blood pressure	100019_irnt.gwas.imputed_v3.both_sexes	Carotene	Neale_Lab	0.1632	0.0091	0.0345	0.0108	-0.0041	0.004	-0.0544	0.0539	0.31284	1.0344	0.0251	0.9934	0.006	0.0054	0.0064	0.596043
systolic blood pressure	20003_1140870488.gwas.imputed_v3.both_sexes	Treatment/medication code: forceval capsule	Neale_Lab	0.1632	0.009	0.000636	0.0014	0.0011	0.0019	0.1125	0.2453	0.64651	1.0347	0.0251	0.9991	0.0064	-0.0104	0.0071	0.858486
systolic blood pressure	1747_4.gwas.imputed_v3.both_sexes	Hair colour (natural, before greying): Dark brown	Neale_Lab	0.1632	0.009	0.1009	0.0535	0.000544	0.0027	0.0042	0.0256	0.86968	1.0347	0.0251	1.2351	0.2214	-0.0068	0.0089	0.981435
systolic blood pressure	Z71.gwas.imputed_v3.both_sexes	Diagnoses - main ICD10: Z71 Persons encountering health services for other counselling and medical advice, not elsewhere classified	Neale_Lab	0.1632	0.009	0.0033	0.0015	0.0016	0.0018	0.068	0.0784	0.38575	1.0347	0.0251	0.9845	0.0064	0.00095	0.0073	0.665854
systolic blood pressure	L12_PSORI_NAS.gwas.imputed_v3.both_sexes	Other and unspecified psoriasis	Neale_Lab	0.1632	0.009	0.0072	0.0035	0.002	0.0016	0.0577	0.049	0.23898	1.0347	0.0251	0.9782	0.0114	0.0067	0.0065	0.516206
systolic blood pressure	20117_0.gwas.imputed_v3.both_sexes	Alcohol drinker status: Never	Neale_Lab	0.1632	0.009	0.0154	0.0019	0.0021	0.0017	0.0427	0.0335	0.20244	1.0348	0.0251	1.0194	0.0071	-0.0109	0.0063	0.466925
systolic blood pressure	H7_STRABOTH.gwas.imputed_v3.both_sexes	Other strabismus	Neale_Lab	0.1632	0.009	0.0013	0.0016	0.0011	0.0015	0.0744	0.1118	0.50575	1.0347	0.0251	0.9979	0.007	-0.0082	0.007	0.762834
systolic blood pressure	20003_1140884488.gwas.imputed_v3.both_sexes	Treatment/medication code: diclofenac	Neale_Lab	0.1632	0.009	0.0093	0.0015	-0.0022	0.0018	-0.0574	0.0491	0.24239	1.0347	0.0251	0.9921	0.0068	0.0033	0.0076	0.520056
systolic blood pressure	20548_2.gwas.imputed_v3.both_sexes	Manifestations of mania or irritability: I was more restless than usual	Neale_Lab	0.1632	0.009	0.031	0.0057	-0.0014	0.0029	-0.0201	0.0402	0.61708	1.0347	0.025	1.006	0.007	-0.0113	0.0067	0.83825
systolic blood pressure	100014_irnt.gwas.imputed_v3.both_sexes	Folate	Neale_Lab	0.1632	0.0091	0.0614	0.012	-0.0015	0.0047	-0.015	0.0479	0.75416	1.0344	0.0251	0.9896	0.0074	0.000444	0.0072	0.920006
systolic blood pressure	826.gwas.imputed_v3.both_sexes	Job involves shift work	Neale_Lab	0.1632	0.009	0.0293	0.0032	0.0055	0.0021	0.0797	0.0298	0.0074842	1.0346	0.0251	1.0062	0.0064	-0.00086	0.0063	0.0468152
systolic blood pressure	2492.gwas.imputed_v3.both_sexes	Taking other prescription medications	Neale_Lab	0.1632	0.009	0.0549	0.0038	0.0156	0.0021	0.1648	0.02	1.7221e-16	1.0346	0.0251	1.0108	0.01	-0.0099	0.0068	1.78769e-14
systolic blood pressure	20002_1191.gwas.imputed_v3.both_sexes	Non-cancer illness code, self-reported: gastrointestinal bleeding	Neale_Lab	0.1632	0.009	0.0012	0.0015	0.000977	0.0014	0.0695	0.1131	0.53888	1.0347	0.0251	1.0045	0.007	-0.0123	0.0066	0.787501
systolic blood pressure	20003_1141166086.gwas.imputed_v3.both_sexes	Treatment/medication code: rennie duo oral suspension	Neale_Lab	0.1632	0.009	0.001	0.0017	-0.0024	0.0019	-0.1838	0.3329	0.58087	1.0347	0.0251	0.9991	0.0072	0.0056	0.007	0.815963
systolic blood pressure	2188.gwas.imputed_v3.both_sexes	Long-standing illness, disability or infirmity	Neale_Lab	0.1632	0.009	0.0621	0.0038	0.0167	0.002	0.1656	0.0188	1.2682e-18	1.0348	0.0251	1.0112	0.0098	0.0016	0.0069	1.46758e-16
systolic blood pressure	M50.gwas.imputed_v3.both_sexes	Diagnoses - main ICD10: M50 Cervical disk disorders	Neale_Lab	0.1632	0.009	0.0019	0.0016	-8.9e-05	0.0015	-0.005	0.0864	0.95385	1.0347	0.0251	1.0002	0.0066	0.0018	0.0067	1
systolic blood pressure	1588.gwas.imputed_v3.both_sexes	Average weekly beer plus cider intake	Neale_Lab	0.1632	0.009	0.0498	0.0041	0.0029	0.0029	0.0326	0.033	0.32321	1.0346	0.0251	1.0275	0.0097	0.033	0.0089	0.607035
systolic blood pressure	6138_4.gwas.imputed_v3.both_sexes	Qualifications: CSEs or equivalent	Neale_Lab	0.1632	0.009	0.02	0.0024	0.0066	0.0016	0.1147	0.0271	2.3114e-05	1.0346	0.0251	1.0259	0.0079	-0.0017	0.0067	0.000505625
systolic blood pressure	3859_4.gwas.imputed_v3.both_sexes	Reason former drinker stopped drinking alcohol: Financial reasons	Neale_Lab	0.1634	0.0091	0.0364	0.0428	-0.0029	0.0086	-0.0373	0.1165	0.74884	1.0342	0.0251	1.0021	0.0063	0.0042	0.0066	0.916844
systolic blood pressure	1379.gwas.imputed_v3.both_sexes	Lamb/mutton intake	Neale_Lab	0.1632	0.009	0.0469	0.003	-0.0075	0.0019	-0.0862	0.0215	6.0898e-05	1.0347	0.0251	1.0256	0.0087	0.00081	0.0078	0.00109943
systolic blood pressure	22704_irnt.gwas.imputed_v3.both_sexes	Home location - north co-ordinate (rounded)	Neale_Lab	0.1632	0.009	0.0175	0.002	0.006	0.0016	0.1117	0.0303	0.00022739	1.0347	0.0251	1.2637	0.009	0.0305	0.0061	0.00324116
systolic blood pressure	20544_11.gwas.imputed_v3.both_sexes	Mental health problems ever diagnosed by a professional: Depression	Neale_Lab	0.1632	0.009	0.0573	0.0078	-0.0042	0.0028	-0.0431	0.03	0.15081	1.0346	0.025	1.0018	0.0082	-0.0149	0.0071	0.391555
systolic blood pressure	4230_irnt.gwas.imputed_v3.both_sexes	Signal-to-noise-ratio (SNR) of triplet (left)	Neale_Lab	0.1633	0.009	0.031	0.0056	0.0022	0.0029	0.0306	0.0411	0.45656	1.0343	0.0251	0.9978	0.0068	-0.0079	0.0066	0.725644
systolic blood pressure	2050.gwas.imputed_v3.both_sexes	Frequency of depressed mood in last 2 weeks	Neale_Lab	0.1631	0.009	0.0478	0.0032	-0.0032	0.0025	-0.0366	0.0276	0.18481	1.0348	0.0251	1.0015	0.0085	-0.0117	0.0085	0.441779
systolic blood pressure	4294_1.gwas.imputed_v3.both_sexes	Final attempt correct: yes	Neale_Lab	0.1633	0.009	0.0169	0.0049	0.000271	0.0026	0.0052	0.0488	0.91514	1.0343	0.0251	1.0149	0.0071	-0.009	0.0061	1
systolic blood pressure	K50.gwas.imputed_v3.both_sexes	Diagnoses - main ICD10: K50 Crohn's disease [regional enteritis]	Neale_Lab	0.1632	0.009	0.0056	0.0021	0.0032	0.0015	0.1053	0.051	0.038951	1.0347	0.0251	1.0076	0.008	-0.0097	0.0064	0.158485
systolic blood pressure	2664_2.gwas.imputed_v3.both_sexes	Reason for reducing amount of alcohol drunk: Doctor's advice	Neale_Lab	0.1632	0.009	0.0111	0.0048	0.0113	0.0028	0.267	0.0839	0.0014608	1.0347	0.0251	0.9925	0.0064	0.0155	0.0064	0.0137674
systolic blood pressure	22601_24413202.gwas.imputed_v3.both_sexes	Job coding: civil service senior manager outside the senior civil service (former grades 6 and 7)	Neale_Lab	0.1632	0.0091	0.0138	0.0066	-0.002	0.0028	-0.0423	0.0599	0.48008	1.0346	0.025	1.0046	0.0068	0.000914	0.0062	0.744174
systolic blood pressure	F5_MOOD.gwas.imputed_v3.both_sexes	Mood [affective] disorders	Neale_Lab	0.1632	0.009	0.0071	0.0017	-0.000533	0.0014	-0.0157	0.0423	0.71052	1.0347	0.0251	0.9959	0.0074	0.003	0.0063	0.891972
systolic blood pressure	20021_raw.gwas.imputed_v3.both_sexes	Speech-reception-threshold (SRT) estimate (right)	Neale_Lab	0.1633	0.009	0.0218	0.005	-0.0014	0.003	-0.0226	0.0496	0.64865	1.0344	0.0251	1.0029	0.0073	0.008	0.0067	0.859668
systolic blood pressure	K11_HERNIA.gwas.imputed_v3.both_sexes	Hernia	Neale_Lab	0.1632	0.009	0.0223	0.0037	0.0013	0.0018	0.0211	0.0298	0.47891	1.0347	0.0251	1.0083	0.0103	-0.0194	0.0069	0.743057
systolic blood pressure	20003_1140873608.gwas.imputed_v3.both_sexes	Treatment/medication code: erythromycin	Neale_Lab	0.1632	0.009	0.0017	0.0014	0.0037	0.0015	0.2195	0.1258	0.081014	1.0347	0.0251	0.9947	0.0066	-0.0139	0.0069	0.265619
systolic blood pressure	20084_478.gwas.imputed_v3.both_sexes	Vitamin and/or mineral supplement use: Vitamin C	Neale_Lab	0.1632	0.0091	0.0242	0.0118	0.0063	0.005	0.1005	0.0735	0.17152	1.0345	0.0251	0.9945	0.0065	-0.019	0.0078	0.423121
systolic blood pressure	40007_irnt.gwas.imputed_v3.both_sexes	Age at death	Neale_Lab	0.1633	0.0091	0.0224	0.0452	0.0089	0.0095	0.1479	0.2283	0.51709	1.0345	0.0251	1.0006	0.0063	-0.0067	0.0072	0.771618
systolic blood pressure	20003_1140884600.gwas.imputed_v3.both_sexes	Treatment/medication code: metformin	Neale_Lab	0.1632	0.009	0.0312	0.0026	0.0131	0.0021	0.1835	0.0293	3.7813e-10	1.0347	0.0251	1.0393	0.0099	0.0067	0.0078	2.34142e-08
systolic blood pressure	R68.gwas.imputed_v3.both_sexes	Diagnoses - main ICD10: R68 Other general symptoms and signs	Neale_Lab	0.1632	0.009	0.000649	0.0013	-0.000688	0.0014	-0.0668	0.1659	0.6872	1.0347	0.0251	1.0003	0.0062	0.0042	0.0065	0.879113
systolic blood pressure	20002_1452.gwas.imputed_v3.both_sexes	Non-cancer illness code, self-reported: eczema/dermatitis	Neale_Lab	0.1632	0.009	0.0117	0.0036	-0.0019	0.0014	-0.0434	0.0321	0.17637	1.0347	0.0251	1.0076	0.0114	-0.0029	0.0064	0.429901
systolic blood pressure	20002_1377.gwas.imputed_v3.both_sexes	Non-cancer illness code, self-reported: polymyalgia rheumatica	Neale_Lab	0.1632	0.009	0.0078	0.0041	-0.0012	0.0014	-0.0333	0.0459	0.46815	1.0347	0.0251	0.98	0.0133	0.0083	0.007	0.734616
systolic blood pressure	22617_5213.gwas.imputed_v3.both_sexes	Job SOC coding: Sheet metal workers	Neale_Lab	0.1632	0.009	0.0049	0.006	-0.0038	0.0034	-0.1334	0.1256	0.28819	1.0346	0.025	1.0019	0.0069	0.0078	0.0076	0.57124
systolic blood pressure	20548_1.gwas.imputed_v3.both_sexes	Manifestations of mania or irritability: I was more talkative than usual	Neale_Lab	0.1632	0.009	0.0253	0.0051	-0.0108	0.0028	-0.1688	0.0452	0.00018808	1.0347	0.025	1.0035	0.0065	0.0047	0.007	0.00279213
systolic blood pressure	20003_1140879424.gwas.imputed_v3.both_sexes	Treatment/medication code: alverine	Neale_Lab	0.1632	0.009	0.0016	0.0015	-0.000138	0.0016	-0.0085	0.1035	0.93455	1.0347	0.0251	0.9954	0.0068	0.002	0.0073	1
systolic blood pressure	N40.gwas.imputed_v3.both_sexes	Diagnoses - main ICD10: N40 Hyperplasia of prostate	Neale_Lab	0.1632	0.009	0.0124	0.0048	0.003	0.0016	0.0676	0.0394	0.08621	1.0347	0.0251	1.0065	0.0147	-0.0163	0.0074	0.276868
systolic blood pressure	1319.gwas.imputed_v3.both_sexes	Dried fruit intake	Neale_Lab	0.1632	0.009	0.0705	0.0038	-0.0047	0.002	-0.0438	0.019	0.021152	1.0346	0.0251	1.0225	0.0088	-0.018	0.0069	0.1014
systolic blood pressure	100016_irnt.gwas.imputed_v3.both_sexes	Potassium	Neale_Lab	0.1632	0.0091	0.0599	0.0112	-0.0028	0.0049	-0.0284	0.0506	0.57462	1.0344	0.0251	0.9985	0.0071	-0.005	0.0075	0.812305
systolic blood pressure	24006_irnt.gwas.imputed_v3.both_sexes	Particulate matter air pollution (pm2.5); 2010	Neale_Lab	0.1632	0.009	0.0137	0.002	0.0032	0.0019	0.0674	0.0429	0.11616	1.0345	0.0251	1.0343	0.0063	-0.018	0.007	0.333933
systolic blood pressure	20107_11.gwas.imputed_v3.both_sexes	Illnesses of father: Parkinson's disease	Neale_Lab	0.1632	0.009	0.0055	0.0019	-0.0031	0.0019	-0.1025	0.0599	0.087047	1.0346	0.0251	0.9921	0.0068	-0.0069	0.0073	0.278795
systolic blood pressure	5133_raw.gwas.imputed_v3.both_sexes	6mm strong meridian (right)	Neale_Lab	0.1632	0.009	0.4173	0.0291	0.0214	0.006	0.0821	0.0229	0.00033688	1.0346	0.0251	1.0474	0.0132	0.000704	0.0079	0.00442014
systolic blood pressure	20002_1597.gwas.imputed_v3.both_sexes	Non-cancer illness code, self-reported: tinnitus / tiniitis	Neale_Lab	0.1632	0.009	0.000417	0.0014	-0.0012	0.0017	-0.1444	0.3717	0.69766	1.0347	0.0251	1.0097	0.0066	0.000887	0.007	0.885673
systolic blood pressure	H43.gwas.imputed_v3.both_sexes	Diagnoses - main ICD10: H43 Disorders of vitreous body	Neale_Lab	0.1632	0.009	0.003	0.0016	0.000524	0.0017	0.0236	0.0783	0.76311	1.0347	0.0251	0.9927	0.0076	0.0021	0.0074	0.924692
systolic blood pressure	22644_irnt.gwas.imputed_v3.both_sexes	Consecutive night shifts during mixed shift periods	Neale_Lab	0.1632	0.0091	0.02	0.0244	-0.0015	0.0064	-0.0263	0.1151	0.81926	1.0345	0.025	1.0031	0.0062	0.0051	0.0061	0.956763
systolic blood pressure	22617_2211.gwas.imputed_v3.both_sexes	Job SOC coding: Medical practitioners	Neale_Lab	0.1632	0.009	0.0294	0.0064	-0.0123	0.003	-0.1771	0.0476	0.00019876	1.0346	0.025	0.9998	0.0064	0.0091	0.0061	0.00290486
systolic blood pressure	20507.gwas.imputed_v3.both_sexes	Recent feelings of inadequacy	Neale_Lab	0.1632	0.009	0.0412	0.0056	0.000591	0.0028	0.0072	0.0346	0.83516	1.0346	0.025	1.0021	0.0068	-0.0189	0.0069	0.965587
systolic blood pressure	24008_raw.gwas.imputed_v3.both_sexes	Particulate matter air pollution 2.5-10um; 2010	Neale_Lab	0.1632	0.009	0.000691	0.0016	0.000706	0.0015	0.0665	0.1643	0.68566	1.0345	0.0251	1.0023	0.0064	-0.0085	0.0058	0.878601
systolic blood pressure	20118_8.gwas.imputed_v3.both_sexes	Home area population density - urban or rural: England/Wales - Hamlet and Isolated Dwelling - less sparse	Neale_Lab	0.1631	0.009	0.0063	0.0016	-0.0027	0.0014	-0.083	0.0457	0.069341	1.0348	0.0251	0.9844	0.0071	0.0016	0.0062	0.238421
systolic blood pressure	DM_KETOACIDOSIS.gwas.imputed_v3.both_sexes	Diabetic ketoacidosis	Neale_Lab	0.1632	0.009	0.006	0.0062	-0.000152	0.0015	-0.0048	0.1015	0.96228	1.0347	0.0251	0.9802	0.0192	0.00056	0.0062	1
systolic blood pressure	20508.gwas.imputed_v3.both_sexes	Recent trouble concentrating on things	Neale_Lab	0.1632	0.0091	0.0393	0.0059	0.000869	0.0029	0.0108	0.0369	0.76976	1.0346	0.0251	1.003	0.0079	-0.0182	0.0071	0.927477
systolic blood pressure	C_EYE_BRAIN_NEURO.gwas.imputed_v3.both_sexes	None	Neale_Lab	0.1632	0.009	0.000743	0.0014	0.000285	0.0014	0.0259	0.1343	0.84708	1.0347	0.0251	1.0048	0.0066	-0.0021	0.0068	0.970401
systolic blood pressure	T83.gwas.imputed_v3.both_sexes	Diagnoses - main ICD10: T83 Complications of genito-urinary prosthetic devices, implants and grafts	Neale_Lab	0.1632	0.009	0.0016	0.0015	0.0013	0.0015	0.0822	0.1109	0.45857	1.0347	0.0251	0.9996	0.0068	-0.0054	0.0061	0.727163
systolic blood pressure	20471.gwas.imputed_v3.both_sexes	Ever seen an un-real vision	Neale_Lab	0.1632	0.0091	0.0126	0.0046	-0.0013	0.003	-0.0281	0.0675	0.67719	1.0347	0.0251	1.0069	0.0066	-0.0021	0.0067	0.874149
systolic blood pressure	22601_52453063.gwas.imputed_v3.both_sexes	Job coding: computer installation and maintenance engineer/repairer/installer/technician	Neale_Lab	0.1632	0.0091	0.0033	0.006	0.0033	0.0032	0.143	0.2019	0.47878	1.0346	0.025	1.0079	0.0066	-0.0054	0.0069	0.743038
systolic blood pressure	22599.gwas.imputed_v3.both_sexes	Number of jobs held	Neale_Lab	0.1632	0.0091	0.0308	0.007	-6.7e-05	0.0038	-0.000943	0.0553	0.98639	1.0346	0.025	1.0129	0.0072	-0.0171	0.0077	1
systolic blood pressure	I9_MI.gwas.imputed_v3.both_sexes	Myocardial infarction	Neale_Lab	0.1632	0.009	0.019	0.0023	0.0158	0.002	0.2843	0.033	6.9849e-18	1.0347	0.0251	0.992	0.0077	0.0067	0.0071	7.76479e-16
systolic blood pressure	22617_7211.gwas.imputed_v3.both_sexes	Job SOC coding: Call centre agents/operators	Neale_Lab	0.1632	0.009	0.0045	0.0066	-0.0013	0.0038	-0.0469	0.2591	0.85636	1.0346	0.025	0.9921	0.0067	0.0074	0.0076	0.974626
systolic blood pressure	20107_2.gwas.imputed_v3.both_sexes	Illnesses of father: Stroke	Neale_Lab	0.1632	0.009	0.0052	0.0016	0.0138	0.0019	0.4755	0.0872	4.9532e-08	1.0346	0.0251	1.0061	0.0062	0.0185	0.0073	2.08744e-06
systolic blood pressure	H11.gwas.imputed_v3.both_sexes	Diagnoses - main ICD10: H11 Other disorders of conjunctiva	Neale_Lab	0.1632	0.009	0.0024	0.0015	0.0033	0.0014	0.1664	0.0872	0.056358	1.0347	0.0251	0.9844	0.0066	0.000249	0.0065	0.206084
systolic blood pressure	J02.gwas.imputed_v3.both_sexes	Diagnoses - main ICD10: J02 Acute pharyngitis	Neale_Lab	0.1632	0.009	0.000847	0.0012	0.000658	0.0015	0.056	0.1384	0.68575	1.0347	0.0251	0.9988	0.0064	0.0051	0.0066	0.878611
systolic blood pressure	20002_1093.gwas.imputed_v3.both_sexes	Non-cancer illness code, self-reported: pulmonary embolism +/- dvt	Neale_Lab	0.1632	0.009	0.0052	0.0016	-0.001	0.0015	-0.0359	0.049	0.46377	1.0347	0.0251	1.0103	0.0075	-0.0133	0.0067	0.730911
systolic blood pressure	C92.gwas.imputed_v3.both_sexes	Diagnoses - main ICD10: C92 Myeloid leukaemia	Neale_Lab	0.1632	0.009	0.001	0.0014	0.0015	0.0014	0.1126	0.1366	0.40977	1.0347	0.0251	0.9976	0.0062	-0.0063	0.0064	0.685199
systolic blood pressure	K85.gwas.imputed_v3.both_sexes	Diagnoses - main ICD10: K85 Acute pancreatitis	Neale_Lab	0.1632	0.009	0.0017	0.0015	0.0015	0.0016	0.0912	0.1031	0.37638	1.0347	0.0251	1.006	0.007	-0.0121	0.0071	0.659845
systolic blood pressure	K42.gwas.imputed_v3.both_sexes	Diagnoses - main ICD10: K42 Umbilical hernia	Neale_Lab	0.1632	0.009	0.0058	0.0017	-0.0016	0.0015	-0.0533	0.0484	0.27079	1.0347	0.0251	1.0161	0.0073	0.0042	0.0061	0.553079
systolic blood pressure	20003_1140884412.gwas.imputed_v3.both_sexes	Treatment/medication code: sumatriptan	Neale_Lab	0.1632	0.009	0.0042	0.0016	-0.0026	0.0018	-0.1006	0.0707	0.15476	1.0347	0.0251	1.0034	0.0067	0.0025	0.0069	0.397733
systolic blood pressure	2110.gwas.imputed_v3.both_sexes	Able to confide	Neale_Lab	0.1632	0.009	0.0464	0.0031	0.000731	0.0019	0.0084	0.022	0.7026	1.0347	0.0251	1.0238	0.009	0.0095	0.0069	0.887872
systolic blood pressure	C3_THYROID_GLAND.gwas.imputed_v3.both_sexes	Malignant neoplasm of thyroid gland	Neale_Lab	0.1632	0.009	0.0013	0.0016	-0.000839	0.0015	-0.0586	0.1142	0.60786	1.0347	0.0251	1.0037	0.007	-0.0015	0.0065	0.832468
systolic blood pressure	S72.gwas.imputed_v3.both_sexes	Diagnoses - main ICD10: S72 Fracture of femur	Neale_Lab	0.1632	0.009	0.0036	0.0019	0.0018	0.0016	0.0739	0.0689	0.28346	1.0347	0.0251	1.0125	0.0081	-0.0047	0.007	0.566679
systolic blood pressure	20003_1141172492.gwas.imputed_v3.both_sexes	Treatment/medication code: micardis 20mg tablet	Neale_Lab	0.1632	0.009	0.000744	0.0014	0.0053	0.0013	0.4834	0.4789	0.31278	1.0347	0.0251	0.9963	0.0064	0.0019	0.0062	0.596043
systolic blood pressure	20110_9.gwas.imputed_v3.both_sexes	Illnesses of mother: Diabetes	Neale_Lab	0.1632	0.009	0.0204	0.0021	0.0114	0.0017	0.1977	0.0304	7.8582e-11	1.0346	0.0251	1.0229	0.0086	0.0134	0.0067	5.31479e-09
systolic blood pressure	22617_5492.gwas.imputed_v3.both_sexes	Job SOC coding: Furniture makers, other craft woodworkers	Neale_Lab	0.1632	0.009	0.004	0.0056	-0.003	0.003	-0.1161	0.1391	0.40391	1.0346	0.025	0.9923	0.0071	0.007	0.0061	0.680301
systolic blood pressure	3773.gwas.imputed_v3.both_sexes	Knee pain for 3+ months	Neale_Lab	0.1632	0.009	0.0354	0.0077	0.000474	0.0033	0.0062	0.0429	0.88509	1.0345	0.0251	0.9961	0.0071	-0.0161	0.0067	0.98807
systolic blood pressure	22617_1131.gwas.imputed_v3.both_sexes	Job SOC coding: Financial managers and chartered secretaries	Neale_Lab	0.1632	0.009	0.0052	0.007	-0.0011	0.0033	-0.0377	0.12	0.75339	1.0346	0.025	1.0001	0.0074	-0.0099	0.0067	0.919562
systolic blood pressure	40001_C349.gwas.imputed_v3.both_sexes	Underlying (primary) cause of death: ICD10: C34.9 Bronchus or lung, unspecified	Neale_Lab	0.1633	0.0091	0.1146	0.059	-0.0032	0.0084	-0.0234	0.062	0.70586	1.0343	0.0251	0.9992	0.0067	0.0038	0.0065	0.890319
systolic blood pressure	4990.gwas.imputed_v3.both_sexes	FI6 : conditional arithmetic	Neale_Lab	0.1632	0.009	0.099	0.0075	-0.0106	0.0038	-0.0835	0.0294	0.0045094	1.0345	0.0251	1.0068	0.0074	-0.0101	0.0076	0.0318142
systolic blood pressure	12336_raw.gwas.imputed_v3.both_sexes	Ventricular rate	Neale_Lab	0.1632	0.009	0.1711	0.0571	0.0467	0.0097	0.2798	0.0724	0.00011125	1.0348	0.025	1.0037	0.0075	0.0024	0.0066	0.0018327
systolic blood pressure	D17.gwas.imputed_v3.both_sexes	Diagnoses - main ICD10: D17 Benign lipomatous neoplasm	Neale_Lab	0.1632	0.009	0.0041	0.0016	0.0011	0.0015	0.0431	0.0569	0.44877	1.0347	0.0251	1.005	0.0067	-0.0078	0.0065	0.718174
systolic blood pressure	1279.gwas.imputed_v3.both_sexes	Exposure to tobacco smoke outside home	Neale_Lab	0.1632	0.009	0.0332	0.0029	0.0039	0.0019	0.0534	0.0257	0.037726	1.0346	0.0251	1.0122	0.0079	-0.0094	0.0062	0.155056
systolic blood pressure	3143_raw.gwas.imputed_v3.both_sexes	Ankle spacing width	Neale_Lab	0.1632	0.009	0.3207	0.0195	-0.0173	0.0044	-0.0757	0.0185	4.2787e-05	1.0346	0.0251	1.0768	0.0184	-0.0186	0.0098	0.000830962
systolic blood pressure	5158_raw.gwas.imputed_v3.both_sexes	6mm asymmetry index (right)	Neale_Lab	0.1632	0.009	0.1075	0.0163	0.000106	0.0046	0.000803	0.0352	0.9818	1.0345	0.025	1.0012	0.0071	-0.0064	0.0067	1
systolic blood pressure	STILL_ADULT.gwas.imputed_v3.both_sexes	Adult-onset Still disease	Neale_Lab	0.1632	0.009	0.01	0.0089	0.0018	0.0016	0.0453	0.0672	0.50024	1.0347	0.0251	0.9804	0.0263	-0.0039	0.0072	0.758626
systolic blood pressure	1727.gwas.imputed_v3.both_sexes	Ease of skin tanning	Neale_Lab	0.1632	0.009	0.2009	0.1149	0.0027	0.0035	0.015	0.0193	0.43704	1.0347	0.0251	0.9657	0.1612	0.0131	0.0098	0.70653
systolic blood pressure	137.gwas.imputed_v3.both_sexes	Number of treatments/medications taken	Neale_Lab	0.1632	0.009	0.0776	0.0047	0.0463	0.0031	0.4115	0.0187	2.5595e-107	1.0347	0.0251	1.0257	0.0109	0.0586	0.009	1.57109e-104
systolic blood pressure	971.gwas.imputed_v3.both_sexes	Frequency of walking for pleasure in last 4 weeks	Neale_Lab	0.1632	0.009	0.0351	0.0034	0.0031	0.0021	0.0415	0.028	0.1383	1.0345	0.0251	1.0206	0.0082	0.0239	0.0069	0.372263
systolic blood pressure	20090_353.gwas.imputed_v3.both_sexes	Type of fat/oil used in cooking: Olive oil	Neale_Lab	0.1632	0.0091	0.0316	0.0103	-0.0105	0.0044	-0.1465	0.0695	0.035038	1.0345	0.0251	1.0109	0.0065	0.0103	0.0065	0.146916
systolic blood pressure	H7_RETINALDETACHBREAK.gwas.imputed_v3.both_sexes	Retinal detachment with retinal break	Neale_Lab	0.1632	0.009	0.0046	0.0015	-0.0011	0.0016	-0.0407	0.0567	0.47287	1.0347	0.0251	1.0013	0.0065	-0.0016	0.0068	0.738493
systolic blood pressure	ILD_DIFF_DG.gwas.imputed_v3.both_sexes	ILD differential diagnosis	Neale_Lab	0.1632	0.009	0.0174	0.0021	0.002	0.0019	0.0377	0.0361	0.29634	1.0347	0.0251	0.9947	0.0074	-0.0095	0.0076	0.578097
systolic blood pressure	22607_0.gwas.imputed_v3.both_sexes	Workplace very cold: Rarely/never	Neale_Lab	0.1632	0.009	0.0454	0.0068	-0.0041	0.0036	-0.0473	0.0409	0.24749	1.0346	0.025	0.9989	0.0069	-0.0111	0.0068	0.525875
systolic blood pressure	1090.gwas.imputed_v3.both_sexes	Time spent driving	Neale_Lab	0.1631	0.009	0.05	0.0036	-0.0079	0.0026	-0.0873	0.0276	0.0015613	1.0348	0.025	1.0031	0.0072	-0.0196	0.0075	0.0143786
systolic blood pressure	100008_raw.gwas.imputed_v3.both_sexes	Total sugars	Neale_Lab	0.1632	0.0091	0.0572	0.0114	-0.0023	0.0044	-0.0234	0.0455	0.60705	1.0344	0.0251	1.001	0.0068	-0.0103	0.007	0.832112
systolic blood pressure	22617_7125.gwas.imputed_v3.both_sexes	Job SOC coding: Merchandisers and window dressers	Neale_Lab	0.1632	0.009	0.0016	0.0053	0.0022	0.0033	0.1363	0.323	0.67304	1.0346	0.025	0.9987	0.007	0.0049	0.007	0.872141
systolic blood pressure	100012_irnt.gwas.imputed_v3.both_sexes	Vitamin B6	Neale_Lab	0.1632	0.0091	0.0484	0.0128	0.0035	0.005	0.0398	0.056	0.47726	1.0344	0.0251	0.993	0.0073	-0.0039	0.0078	0.741754
systolic blood pressure	20002_1190.gwas.imputed_v3.both_sexes	Non-cancer illness code, self-reported: peritonitis	Neale_Lab	0.1632	0.009	0.0014	0.0015	-0.0038	0.0015	-0.2459	0.1543	0.11101	1.0347	0.0251	1.0071	0.0064	0.0013	0.0061	0.324404
systolic blood pressure	6038_raw.gwas.imputed_v3.both_sexes	Number of trend entries	Neale_Lab	0.1632	0.009	0.0337	0.0108	-0.0348	0.0046	-0.4694	0.0844	2.673e-08	1.0346	0.0251	1.0142	0.0067	-0.0438	0.0072	1.22524e-06
systolic blood pressure	5084_irnt.gwas.imputed_v3.both_sexes	Spherical power (right)	Neale_Lab	0.1632	0.009	0.3189	0.0224	-0.0067	0.0045	-0.0294	0.0196	0.13361	1.0345	0.0251	1.0611	0.0139	-0.0059	0.0079	0.364292
systolic blood pressure	21002_raw.gwas.imputed_v3.both_sexes	Weight	Neale_Lab	0.1632	0.009	0.2951	0.0165	-0.0188	0.0038	-0.0855	0.0162	1.3076e-07	1.0347	0.0251	1.0421	0.0194	-0.0074	0.0102	4.97356e-06
systolic blood pressure	H7_GLAUCCLOSEPRIM.gwas.imputed_v3.both_sexes	Primary angle-closure glaucoma	Neale_Lab	0.1632	0.009	0.0012	0.0017	0.0011	0.0014	0.079	0.1081	0.4649	1.0347	0.0251	1.0073	0.0076	-0.0114	0.0063	0.731794
systolic blood pressure	22601_11313221.gwas.imputed_v3.both_sexes	Job coding: financial services manager, chartered secretary, banker, merchant or investment banker, finance director, tax manager	Neale_Lab	0.1632	0.0091	0.0045	0.0067	-0.000825	0.0033	-0.0306	0.1263	0.80856	1.0346	0.025	0.9996	0.0071	-0.0107	0.0067	0.950128
systolic blood pressure	22617_5312.gwas.imputed_v3.both_sexes	Job SOC coding: Bricklayers, masons	Neale_Lab	0.1632	0.009	0.0059	0.0058	0.0039	0.0031	0.1253	0.12	0.29641	1.0346	0.025	1.0046	0.0066	-0.0091	0.0061	0.578097
systolic blood pressure	20003_1140862574.gwas.imputed_v3.both_sexes	Treatment/medication code: pulmicort ls 50micrograms inhaler	Neale_Lab	0.1632	0.009	0.0015	0.0013	0.0021	0.0015	0.1355	0.1115	0.22427	1.0347	0.0251	0.9971	0.0062	-0.0037	0.007	0.496043
systolic blood pressure	20003_1140852756.gwas.imputed_v3.both_sexes	Treatment/medication code: vitamin a	Neale_Lab	0.1632	0.009	0.0015	0.0016	-0.0016	0.0014	-0.1052	0.1252	0.40077	1.0347	0.0251	0.9931	0.0068	0.0034	0.0065	0.677694
systolic blood pressure	41218_1.gwas.imputed_v3.both_sexes	History of psychiatric care on admission: One or more previous psychiatric episodes with this Health Care Provider	Neale_Lab	0.1636	0.0092	0.6711	0.6503	-0.018	0.0313	-0.0544	0.0985	0.58075	1.0338	0.025	0.9962	0.007	0.0013	0.0069	0.815963
systolic blood pressure	1950.gwas.imputed_v3.both_sexes	Sensitivity / hurt feelings	Neale_Lab	0.1632	0.009	0.0636	0.0043	-0.0037	0.0028	-0.0362	0.0268	0.17678	1.0346	0.0251	1.0352	0.0105	-0.0021	0.0091	0.430307
systolic blood pressure	3414.gwas.imputed_v3.both_sexes	Hip pain for 3+ months	Neale_Lab	0.1631	0.009	0.0196	0.0134	0.0038	0.005	0.0671	0.0896	0.45393	1.0347	0.025	1.002	0.0069	-0.0159	0.0064	0.722628
systolic blood pressure	20003_1140860834.gwas.imputed_v3.both_sexes	Treatment/medication code: glyceryl trinitrate	Neale_Lab	0.1632	0.009	0.0033	0.0015	0.0099	0.0015	0.4284	0.109	8.4849e-05	1.0347	0.0251	1.0033	0.0068	-0.0077	0.0069	0.00146264
systolic blood pressure	22601_52312660.gwas.imputed_v3.both_sexes	Job coding: motor mechanic, auto engineer	Neale_Lab	0.1632	0.0091	0.0041	0.0059	-0.0038	0.0029	-0.1474	0.1577	0.34995	1.0346	0.025	0.9964	0.0069	0.000491	0.0067	0.634223
systolic blood pressure	6160_1.gwas.imputed_v3.both_sexes	Leisure/social activities: Sports club or gym	Neale_Lab	0.1632	0.009	0.0409	0.0027	-0.0072	0.0018	-0.0886	0.0212	2.9248e-05	1.0346	0.0251	1.0125	0.0085	-0.0186	0.0064	0.000613556
systolic blood pressure	5105_irnt.gwas.imputed_v3.both_sexes	6mm strong meridian angle (left)	Neale_Lab	0.1633	0.009	0.0824	0.0148	-0.0017	0.0055	-0.0142	0.0484	0.76923	1.0344	0.025	1.0001	0.0093	-0.0012	0.0083	0.927362
systolic blood pressure	K11_ACUTGASTR.gwas.imputed_v3.both_sexes	Acute gastritis	Neale_Lab	0.1632	0.009	0.0015	0.0014	0.0019	0.0015	0.1213	0.1141	0.28774	1.0347	0.0251	1.0015	0.0065	-0.003	0.0064	0.571191
systolic blood pressure	M13_ARTHROSIS.gwas.imputed_v3.both_sexes	#Arthrosis	Neale_Lab	0.1632	0.009	0.033	0.0028	-0.000542	0.0023	-0.0074	0.032	0.81712	1.0347	0.0251	1.0205	0.0091	-0.0177	0.0081	0.955034
systolic blood pressure	22610_2.gwas.imputed_v3.both_sexes	Workplace full of chemical or other fumes: Often	Neale_Lab	0.1632	0.009	0.0214	0.0075	0.0066	0.0033	0.1122	0.061	0.065865	1.0346	0.025	0.9995	0.0076	-0.0072	0.0064	0.23074
systolic blood pressure	20003_1141168318.gwas.imputed_v3.both_sexes	Treatment/medication code: clopidogrel	Neale_Lab	0.1632	0.009	0.0029	0.0013	0.0096	0.0016	0.4429	0.1215	0.00026711	1.0347	0.0251	1.0127	0.0061	0.01	0.0073	0.00361974
systolic blood pressure	M13_MUSCLEDISNAS.gwas.imputed_v3.both_sexes	Other specified disorders of muscle	Neale_Lab	0.1632	0.009	0.0018	0.0015	-0.0015	0.0014	-0.087	0.0937	0.35315	1.0347	0.0251	0.9931	0.0068	0.0028	0.0063	0.636834
systolic blood pressure	20437.gwas.imputed_v3.both_sexes	Thoughts of death during worst depression	Neale_Lab	0.1632	0.0091	0.0276	0.0087	0.0057	0.0032	0.0846	0.0488	0.082988	1.0346	0.025	1.0036	0.0068	-0.0045	0.006	0.269649
systolic blood pressure	22617_1172.gwas.imputed_v3.both_sexes	Job SOC coding: Police officers (inspectors and above)	Neale_Lab	0.1632	0.009	0.0057	0.007	0.0049	0.0034	0.1614	0.1267	0.20271	1.0346	0.025	0.988	0.0066	-0.0156	0.0073	0.467242
systolic blood pressure	K75.gwas.imputed_v3.both_sexes	Diagnoses - main ICD10: K75 Other inflammatory liver diseases	Neale_Lab	0.1632	0.009	0.0022	0.0021	0.000786	0.0015	0.0411	0.0844	0.62628	1.0347	0.0251	0.9844	0.0088	-0.0096	0.0066	0.844384
systolic blood pressure	4290_irnt.gwas.imputed_v3.both_sexes	Duration screen displayed	Neale_Lab	0.1633	0.009	0.1296	0.0097	0.0044	0.0031	0.0301	0.0211	0.15371	1.0343	0.0251	0.9996	0.009	0.0092	0.0065	0.395927
systolic blood pressure	1628.gwas.imputed_v3.both_sexes	Alcohol intake versus 10 years previously	Neale_Lab	0.1631	0.009	0.0364	0.003	0.0087	0.0018	0.1125	0.0237	2.0662e-06	1.0347	0.0251	1.0221	0.0092	-0.0242	0.0068	6.00218e-05
systolic blood pressure	5097_raw.gwas.imputed_v3.both_sexes	6mm weak meridian (left)	Neale_Lab	0.1633	0.009	0.4234	0.0289	0.0207	0.0066	0.0788	0.0245	0.0012984	1.0344	0.025	1.0454	0.0123	0.0053	0.0086	0.012521
systolic blood pressure	20023_raw.gwas.imputed_v3.both_sexes	Mean time to correctly identify matches	Neale_Lab	0.1632	0.009	0.0747	0.0037	0.0022	0.0024	0.02	0.0215	0.35225	1.0348	0.0251	1.0159	0.0103	0.0049	0.0077	0.636403
systolic blood pressure	H7_RETINALBREAK.gwas.imputed_v3.both_sexes	Retinal breaks without detachment	Neale_Lab	0.1632	0.009	0.0028	0.0015	-0.0022	0.0015	-0.1049	0.0754	0.16415	1.0347	0.0251	0.9958	0.0061	0.0151	0.0058	0.411558
systolic blood pressure	H7_EYELIDDIS.gwas.imputed_v3.both_sexes	Other disorders of eyelid	Neale_Lab	0.1632	0.009	0.003	0.0018	0.000623	0.0015	0.0281	0.0718	0.69553	1.0347	0.0251	1.0092	0.0076	-0.0027	0.0067	0.88448
systolic blood pressure	O04.gwas.imputed_v3.both_sexes	Diagnoses - main ICD10: O04 Medical abortion	Neale_Lab	0.1632	0.009	0.0025	0.0017	0.000236	0.0015	0.0117	0.0724	0.87162	1.0347	0.0251	0.9943	0.0069	0.003	0.0064	0.981459
systolic blood pressure	H61.gwas.imputed_v3.both_sexes	Diagnoses - main ICD10: H61 Other disorders of external ear	Neale_Lab	0.1632	0.009	0.0011	0.0015	-0.0028	0.0014	-0.2073	0.1781	0.24444	1.0347	0.0251	1.0005	0.0063	0.000679	0.0067	0.522088
systolic blood pressure	3090.gwas.imputed_v3.both_sexes	Used an inhaler for chest within last hour	Neale_Lab	0.1632	0.009	0.0072	0.002	0.000621	0.0016	0.0182	0.0459	0.69173	1.0346	0.0251	0.9955	0.0071	0.0068	0.0071	0.882506
systolic blood pressure	6149_5.gwas.imputed_v3.both_sexes	Mouth/teeth dental problems: Toothache	Neale_Lab	0.1632	0.009	0.0047	0.0017	-0.0035	0.0017	-0.1249	0.0647	0.053551	1.0346	0.0251	1.0156	0.0075	-0.0143	0.0068	0.198538
systolic blood pressure	22617_4150.gwas.imputed_v3.both_sexes	Job SOC coding: General office assistants/clerks	Neale_Lab	0.1632	0.009	0.0108	0.0076	0.0097	0.0037	0.2321	0.1018	0.02261	1.0346	0.025	0.9992	0.008	-0.0075	0.0071	0.106367
systolic blood pressure	2365.gwas.imputed_v3.both_sexes	Ever had prostate specific antigen (PSA) test	Neale_Lab	0.1632	0.009	0.0358	0.0052	-0.0067	0.0022	-0.0874	0.03	0.0035759	1.0346	0.025	1.0002	0.0081	-0.0228	0.0065	0.0270405
systolic blood pressure	R11.gwas.imputed_v3.both_sexes	Diagnoses - main ICD10: R11 Nausea and vomiting	Neale_Lab	0.1632	0.009	0.0013	0.0013	0.000983	0.0015	0.0671	0.1124	0.55052	1.0347	0.0251	0.9903	0.0059	-0.01	0.0065	0.796327
systolic blood pressure	L85.gwas.imputed_v3.both_sexes	Diagnoses - main ICD10: L85 Other epidermal thickening	Neale_Lab	0.1632	0.009	0.0012	0.0016	0.0022	0.0018	0.1552	0.1484	0.29564	1.0347	0.0251	0.9985	0.0067	-0.0056	0.0071	0.577953
systolic blood pressure	H7_GLAUCNAS.gwas.imputed_v3.both_sexes	Other and unspecified glaucoma	Neale_Lab	0.1632	0.009	0.0022	0.0016	0.0023	0.0014	0.1189	0.0784	0.12937	1.0347	0.0251	1.0037	0.007	-0.0098	0.0063	0.356867
systolic blood pressure	102360.gwas.imputed_v3.both_sexes	Sweet biscuits intake	Neale_Lab	0.1632	0.0091	0.0367	0.0249	-0.0061	0.0066	-0.0783	0.0828	0.34433	1.0345	0.0251	0.9944	0.0115	-0.000277	0.0094	0.627987
systolic blood pressure	100270.gwas.imputed_v3.both_sexes	Filtered coffee intake	Neale_Lab	0.1632	0.0091	0.058	0.0117	-0.0109	0.0043	-0.1116	0.0453	0.013756	1.0345	0.0251	0.999	0.0066	-0.0094	0.0067	0.0733134
systolic blood pressure	23127_raw.gwas.imputed_v3.both_sexes	Trunk fat percentage	Neale_Lab	0.1632	0.009	0.2416	0.0111	-0.0044	0.0033	-0.0224	0.0163	0.16937	1.0346	0.0251	1.0443	0.0157	-0.000135	0.0093	0.419871
systolic blood pressure	6139_3.gwas.imputed_v3.both_sexes	Gas or solid-fuel cooking/heating: An open solid fuel fire that you use regularly in winter time	Neale_Lab	0.1632	0.009	0.0192	0.0021	-0.0076	0.0019	-0.1351	0.0338	6.4139e-05	1.0347	0.0251	1.0212	0.0075	-0.0047	0.0067	0.00115059
systolic blood pressure	4105_raw.gwas.imputed_v3.both_sexes	Heel bone mineral density (BMD) (left)	Neale_Lab	0.1632	0.009	0.2716	0.0372	0.0021	0.0058	0.0099	0.0278	0.72175	1.0345	0.0251	1.0459	0.0223	0.013	0.0102	0.899432
systolic blood pressure	20022_irnt.gwas.imputed_v3.both_sexes	Birth weight	Neale_Lab	0.1632	0.009	0.1135	0.0083	-0.0319	0.0036	-0.2342	0.0232	5.8233e-24	1.0346	0.0251	1.0556	0.0126	-0.0327	0.0081	8.30438e-22
systolic blood pressure	20002_1250.gwas.imputed_v3.both_sexes	Non-cancer illness code, self-reported: bell's palsy/facial nerve palsy	Neale_Lab	0.1632	0.009	0.0023	0.002	0.000756	0.0018	0.0394	0.1054	0.70854	1.0347	0.0251	0.9969	0.0076	0.000985	0.0078	0.891031
systolic blood pressure	6148_6.gwas.imputed_v3.both_sexes	Eye problems/disorders: Other serious eye condition	Neale_Lab	0.1632	0.009	0.0109	0.0046	0.0016	0.0027	0.0377	0.0636	0.55334	1.0344	0.0251	0.9992	0.0066	-0.0127	0.0064	0.7978
systolic blood pressure	20479.gwas.imputed_v3.both_sexes	Ever thought that life not worth living	Neale_Lab	0.1633	0.0091	0.0834	0.0076	-0.0019	0.003	-0.0164	0.0259	0.5266	1.0344	0.025	1.0098	0.0077	-0.0221	0.0068	0.778975
systolic blood pressure	20002_1082.gwas.imputed_v3.both_sexes	Non-cancer illness code, self-reported: transient ischaemic attack (tia)	Neale_Lab	0.1632	0.009	0.0021	0.0015	0.0029	0.0016	0.1534	0.1088	0.15856	1.0347	0.0251	0.9924	0.0057	0.0051	0.0073	0.40356
systolic blood pressure	104090.gwas.imputed_v3.both_sexes	Side salad intake	Neale_Lab	0.1632	0.0091	0.031	0.0095	-0.0029	0.0039	-0.0402	0.0542	0.45827	1.0345	0.0251	0.9944	0.0062	-0.0043	0.0064	0.726916
systolic blood pressure	I9_CARDMPRI.gwas.imputed_v3.both_sexes	Cardiomyopathies, Primary/intrinsic	Neale_Lab	0.1632	0.009	0.0029	0.0016	0.0032	0.0015	0.147	0.0805	0.067837	1.0347	0.0251	0.9945	0.0067	-0.01	0.0068	0.235139
systolic blood pressure	Q66.gwas.imputed_v3.both_sexes	Diagnoses - main ICD10: Q66 Congenital deformities of feet	Neale_Lab	0.1632	0.009	0.000491	0.0014	0.000508	0.0014	0.0567	0.2025	0.77948	1.0347	0.0251	0.997	0.0069	-0.0055	0.0065	0.932365
systolic blood pressure	20003_1141182628.gwas.imputed_v3.both_sexes	Treatment/medication code: tiotropium	Neale_Lab	0.1632	0.009	0.0062	0.0026	0.0017	0.0021	0.0526	0.0697	0.45045	1.0347	0.0251	0.9816	0.0084	-0.008	0.0077	0.719477
systolic blood pressure	C_THYROID_GLAND.gwas.imputed_v3.both_sexes	Malignant neoplasm of thyroid gland	Neale_Lab	0.1632	0.009	0.0013	0.0016	-0.000839	0.0015	-0.0586	0.1142	0.60786	1.0347	0.0251	1.0037	0.007	-0.0015	0.0065	0.832468
systolic blood pressure	Z03.gwas.imputed_v3.both_sexes	Diagnoses - main ICD10: Z03 Medical observation and evaluation for suspected diseases and conditions	Neale_Lab	0.1526	0.0103	0.0048	0.002	0.000367	0.0021	0.0135	0.079	0.86431	1.0617	0.0298	0.9926	0.0094	0.000453	0.009	0.978378
systolic blood pressure	1767.gwas.imputed_v3.both_sexes	Adopted as a child	Neale_Lab	0.1632	0.009	0.007	0.0017	0.000754	0.0019	0.0223	0.0575	0.69814	1.0346	0.0251	0.9954	0.0074	-0.0067	0.0072	0.885721
systolic blood pressure	C3_CORPUS_UTERI.gwas.imputed_v3.both_sexes	Malignant neoplasm of corpus uteri	Neale_Lab	0.1632	0.009	0.0035	0.0017	0.000317	0.0015	0.0132	0.0626	0.83299	1.0347	0.0251	0.9938	0.0072	-0.0046	0.0069	0.964342
systolic blood pressure	4277.gwas.imputed_v3.both_sexes	Volume level set by participant (right)	Neale_Lab	0.1633	0.009	0.0282	0.005	0.0062	0.0032	0.092	0.0469	0.049807	1.0343	0.025	1.0081	0.0062	-0.0051	0.0076	0.188302
systolic blood pressure	23108_raw.gwas.imputed_v3.both_sexes	Impedance of leg (left)	Neale_Lab	0.1632	0.009	0.2574	0.013	0.0206	0.0042	0.1006	0.0197	3.2801e-07	1.0346	0.0251	1.0654	0.0174	0.0167	0.0112	1.1406e-05
systolic blood pressure	20084_484.gwas.imputed_v3.both_sexes	Vitamin and/or mineral supplement use: Selenium	Neale_Lab	0.1632	0.0091	0.0103	0.011	-0.0059	0.0048	-0.1443	0.1909	0.44971	1.0345	0.0251	0.9954	0.0066	0.0027	0.0075	0.718798
systolic blood pressure	40001_C189.gwas.imputed_v3.both_sexes	Underlying (primary) cause of death: ICD10: C18.9 Colon, unspecified	Neale_Lab	0.1633	0.0091	0.0132	0.0517	-0.013	0.0087	-0.2795	0.9428	0.76688	1.0343	0.0251	1.0051	0.0058	0.0031	0.0059	0.926398
systolic blood pressure	1239.gwas.imputed_v3.both_sexes	Current tobacco smoking	Neale_Lab	0.1632	0.009	0.0577	0.0035	-0.000948	0.0024	-0.0098	0.0251	0.69621	1.0347	0.0251	1.0219	0.009	-0.0141	0.0085	0.884786
systolic blood pressure	20433_raw.gwas.imputed_v3.both_sexes	Age at first episode of depression	Neale_Lab	0.1632	0.0091	0.0403	0.0098	-0.000177	0.0036	-0.0022	0.0448	0.96083	1.0347	0.025	1.0072	0.0067	0.0182	0.0064	1
systolic blood pressure	20090_375.gwas.imputed_v3.both_sexes	Type of fat/oil used in cooking: Cholesterol lowering polyunsaturated margarine	Neale_Lab	0.1519	0.0113	0.0109	0.015	0.004	0.0053	0.0995	0.1488	0.5037	1.0699	0.0369	1.0002	0.0098	0.0095	0.0092	0.761701
systolic blood pressure	30140_irnt.gwas.imputed_v3.both_sexes	Neutrophill count	Neale_Lab	0.1632	0.009	0.186	0.0214	0.0251	0.0036	0.1442	0.0176	2.5441e-16	1.0347	0.0251	1.0589	0.0307	0.0463	0.0097	2.584e-14
systolic blood pressure	20003_1140883748.gwas.imputed_v3.both_sexes	Treatment/medication code: selenium product	Neale_Lab	0.1632	0.009	0.0022	0.0015	-0.001	0.0015	-0.0557	0.0816	0.49486	1.0347	0.0251	0.9931	0.0064	-0.005	0.0065	0.75423
systolic blood pressure	30530_irnt.gwas.imputed_v3.both_sexes	Sodium in urine	Neale_Lab	0.1632	0.009	0.0803	0.0038	-0.000207	0.0025	-0.0018	0.0221	0.93509	1.0346	0.0251	1.0227	0.0098	0.0312	0.0078	1
systolic blood pressure	4825.gwas.imputed_v3.both_sexes	Noisy workplace	Neale_Lab	0.1633	0.009	0.0616	0.007	0.0066	0.0031	0.0661	0.0304	0.029679	1.0343	0.025	1.0191	0.0077	-0.0055	0.0066	0.129925
systolic blood pressure	5855_1.gwas.imputed_v3.both_sexes	Which eye(s) affected by astigmatism: Right eye	Neale_Lab	0.1632	0.009	0.1927	0.0668	0.0025	0.0125	0.0143	0.0729	0.84449	1.0345	0.0251	0.9884	0.0074	-0.0032	0.0083	0.969467
systolic blood pressure	20529.gwas.imputed_v3.both_sexes	Victim of physically violent crime	Neale_Lab	0.1632	0.0091	0.0291	0.0058	-0.0049	0.0029	-0.0712	0.0408	0.080968	1.0346	0.0251	1.008	0.0075	-0.014	0.0064	0.26553
systolic blood pressure	22660_105.gwas.imputed_v3.both_sexes	Gap coding: Looking after the home and/or family	Neale_Lab	0.1633	0.009	0.0194	0.0073	0.0094	0.0041	0.1676	0.0764	0.028256	1.0345	0.025	1.0032	0.0063	-0.006	0.0075	0.125644
systolic blood pressure	BRONCHITIS.gwas.imputed_v3.both_sexes	Bronchitis	Neale_Lab	0.1632	0.009	0.0038	0.0013	0.0031	0.0017	0.1242	0.0669	0.063382	1.0347	0.0251	0.9988	0.0066	-0.0075	0.0076	0.224831
systolic blood pressure	1518.gwas.imputed_v3.both_sexes	Hot drink temperature	Neale_Lab	0.1632	0.009	0.0862	0.0045	0.0079	0.0024	0.0664	0.0201	0.00095492	1.0347	0.0251	1.0193	0.0103	0.0235	0.0083	0.00981684
systolic blood pressure	C91.gwas.imputed_v3.both_sexes	Diagnoses - main ICD10: C91 Lymphoid leukaemia	Neale_Lab	0.1632	0.009	0.0011	0.0013	0.000359	0.0015	0.0271	0.1143	0.81258	1.0347	0.0251	1.0035	0.0059	-0.0087	0.0065	0.952745
systolic blood pressure	24017_raw.gwas.imputed_v3.both_sexes	Nitrogen dioxide air pollution; 2006	Neale_Lab	0.1632	0.009	0.0217	0.0024	-0.0047	0.0021	-0.0795	0.0341	0.019733	1.0346	0.0251	1.0514	0.0079	-0.0384	0.0081	0.0961183
systolic blood pressure	H69.gwas.imputed_v3.both_sexes	Diagnoses - main ICD10: H69 Other disorders of Eustachian tube	Neale_Lab	0.1632	0.009	0.000734	0.0014	-5.2e-05	0.0015	-0.0048	0.1406	0.97277	1.0347	0.0251	0.986	0.0068	-0.0018	0.0064	1
systolic blood pressure	100008_irnt.gwas.imputed_v3.both_sexes	Total sugars	Neale_Lab	0.1632	0.0091	0.068	0.0115	-0.0024	0.0045	-0.0229	0.0428	0.59262	1.0344	0.0251	1.0019	0.007	-0.0083	0.0069	0.823161
systolic blood pressure	22601_21263044.gwas.imputed_v3.both_sexes	Job coding: design and development engineer, ergonomist	Neale_Lab	0.1632	0.0091	0.0064	0.0062	-0.000885	0.0032	-0.0274	0.1001	0.78429	1.0346	0.025	1.0007	0.0065	0.0049	0.0064	0.935423
systolic blood pressure	I9_CORATHER.gwas.imputed_v3.both_sexes	Coronary atherosclerosis	Neale_Lab	0.1632	0.009	0.0333	0.0038	0.0244	0.0025	0.3307	0.0324	1.8488e-24	1.0347	0.0251	1.0141	0.0091	0.0159	0.0081	2.77674e-22
systolic blood pressure	22504.gwas.imputed_v3.both_sexes	Bring up phlegm/sputum/mucus on most days	Neale_Lab	0.1632	0.009	0.0325	0.0068	-0.000966	0.0031	-0.0133	0.0426	0.75488	1.0346	0.025	1.0073	0.0079	-0.0023	0.0058	0.920328
systolic blood pressure	OTHER_ILD_CVD_COMORB.gwas.imputed_v3.both_sexes	Other ILD-related CVD-co-morbidities	Neale_Lab	0.1632	0.009	0.0043	0.0018	-0.0024	0.0016	-0.091	0.0594	0.12553	1.0347	0.0251	1.0065	0.0071	-0.0111	0.0068	0.350189
systolic blood pressure	2395_2.gwas.imputed_v3.both_sexes	Hair/balding pattern: Pattern 2	Neale_Lab	0.1632	0.009	0.0488	0.0081	0.000727	0.0025	0.0081	0.0285	0.77625	1.0346	0.025	1.058	0.0203	-0.0129	0.0068	0.930788
systolic blood pressure	20003_1140909788.gwas.imputed_v3.both_sexes	Treatment/medication code: sodium cromoglicate	Neale_Lab	0.1632	0.009	0.0016	0.0014	0.000366	0.0014	0.0228	0.0873	0.79396	1.0347	0.0251	0.995	0.006	-0.0072	0.0064	0.940754
systolic blood pressure	30210_irnt.gwas.imputed_v3.both_sexes	Eosinophill percentage	Neale_Lab	0.1632	0.009	0.221	0.0302	-0.007	0.004	-0.0371	0.0217	0.087326	1.0347	0.0251	1.0676	0.0449	-0.0335	0.01	0.279245
systolic blood pressure	3536_raw.gwas.imputed_v3.both_sexes	Age started hormone-replacement therapy (HRT)	Neale_Lab	0.163	0.009	0.0971	0.0141	-0.0083	0.0057	-0.0662	0.045	0.14126	1.035	0.0251	0.9928	0.0089	0.0073	0.0089	0.376427
systolic blood pressure	20002_1126.gwas.imputed_v3.both_sexes	Non-cancer illness code, self-reported: spontaneous pneumothorax/recurrent pneumothorax	Neale_Lab	0.1632	0.009	0.0022	0.0018	0.0046	0.0016	0.2441	0.1582	0.12283	1.0347	0.0251	1.0022	0.008	-0.0122	0.0064	0.34576
systolic blood pressure	K58.gwas.imputed_v3.both_sexes	Diagnoses - main ICD10: K58 Irritable bowel syndrome	Neale_Lab	0.1632	0.009	0.0022	0.0018	-9e-06	0.0014	-0.000496	0.0739	0.99464	1.0347	0.0251	0.9984	0.0073	0.00018	0.006	1
systolic blood pressure	30030_irnt.gwas.imputed_v3.both_sexes	Haematocrit percentage	Neale_Lab	0.1632	0.009	0.1708	0.0177	0.0079	0.004	0.0472	0.0232	0.041903	1.0347	0.0251	1.0972	0.0349	0.0526	0.01	0.166926
systolic blood pressure	M13_JOINTOTH.gwas.imputed_v3.both_sexes	Other specific joint derangements/joint disorders	Neale_Lab	0.1632	0.009	0.0062	0.0019	-0.000379	0.0017	-0.0119	0.0527	0.82135	1.0347	0.0251	1.0085	0.0079	-0.0051	0.0069	0.957699
systolic blood pressure	G6_ROOTPLEXOTHUNS.gwas.imputed_v3.both_sexes	Other and unspecified nerve root and plexus disorders, also in other diseases	Neale_Lab	0.1632	0.009	0.000656	0.0015	-0.0015	0.0014	-0.1434	0.2321	0.53668	1.0347	0.0251	0.9973	0.0068	0.0022	0.0058	0.786062
systolic blood pressure	22601_42153302.gwas.imputed_v3.both_sexes	Job coding: all other personal assistants and secretaries	Neale_Lab	0.1632	0.0091	0.0118	0.0054	-0.0064	0.0031	-0.1465	0.0845	0.082966	1.0346	0.025	0.9989	0.0064	0.011	0.0066	0.269649
systolic blood pressure	1438_irnt.gwas.imputed_v3.both_sexes	Bread intake	Neale_Lab	0.1632	0.009	0.0525	0.0033	0.0079	0.0019	0.085	0.0194	1.179e-05	1.0346	0.0251	1.0204	0.0084	0.0143	0.007	0.0002826
systolic blood pressure	20551_1.gwas.imputed_v3.both_sexes	Substance of prescription or over-the-counter medication addiction: A sedative, benzodiazepine or sleeping tablet	Neale_Lab	0.1632	0.009	0.005	0.0047	0.0027	0.0027	0.0928	0.1082	0.39107	1.0346	0.025	0.9921	0.0062	-0.006	0.0069	0.669847
systolic blood pressure	20003_1141179974.gwas.imputed_v3.both_sexes	Treatment/medication code: cozaar 25mg tablet	Neale_Lab	0.1632	0.009	0.000971	0.0014	0.0103	0.0017	0.8175	0.6636	0.21798	1.0347	0.0251	0.9907	0.0069	0.0049	0.0066	0.487654
systolic blood pressure	5327_4.gwas.imputed_v3.both_sexes	Ever had laser treatment for glaucoma or high eye pressure: Both eyes	Neale_Lab	0.1634	0.0091	0.097	0.1019	-0.0061	0.0129	-0.0483	0.1059	0.64832	1.0341	0.025	0.9908	0.0072	-0.0033	0.0069	0.859668
systolic blood pressure	6140_100.gwas.imputed_v3.both_sexes	Heating type(s) in home: None of the above	Neale_Lab	0.1633	0.009	0.0031	0.0042	0.0047	0.0029	0.2093	0.2392	0.38157	1.0345	0.025	1.0034	0.0063	-0.000467	0.0072	0.66416
systolic blood pressure	100018_raw.gwas.imputed_v3.both_sexes	Retinol	Neale_Lab	0.1632	0.009	0.0351	0.0121	-0.0084	0.0043	-0.1116	0.0583	0.05559	1.0345	0.0251	1.0043	0.0066	-0.0032	0.0069	0.204114
systolic blood pressure	5993.gwas.imputed_v3.both_sexes	ECG, number of stages in a phase	Neale_Lab	0.1632	0.009	0.0463	0.0118	-0.0476	0.0048	-0.5479	0.071	1.1919e-14	1.0346	0.0251	1.0166	0.0072	-0.0536	0.0071	1.09268e-12
systolic blood pressure	6154_6.gwas.imputed_v3.both_sexes	Medication for pain relief, constipation, heartburn: Laxatives (e.g. Dulcolax, Senokot)	Neale_Lab	0.1632	0.009	0.0115	0.0021	-0.0014	0.0017	-0.0326	0.0404	0.41971	1.0347	0.0251	1.0105	0.0074	-0.0117	0.007	0.693414
systolic blood pressure	S06.gwas.imputed_v3.both_sexes	Diagnoses - main ICD10: S06 Intracranial injury	Neale_Lab	0.1632	0.009	0.0012	0.0015	0.0032	0.0015	0.2309	0.1824	0.20555	1.0347	0.0251	0.9981	0.0064	-0.0127	0.0072	0.47125
systolic blood pressure	22640_9.gwas.imputed_v3.both_sexes	Mixture of day and night shifts worked: This type of shift pattern was not worked during job	Neale_Lab	0.1632	0.0091	0.0349	0.0198	0.0032	0.0053	0.0423	0.0726	0.56013	1.0346	0.025	0.9956	0.0063	0.0039	0.0058	0.803568
systolic blood pressure	C3_TESTIS.gwas.imputed_v3.both_sexes	Malignant neoplasm of testis	Neale_Lab	0.1632	0.009	0.0028	0.0015	-0.0062	0.0015	-0.2866	0.1044	0.0060472	1.0347	0.0251	1.0006	0.007	0.0158	0.0068	0.0400019
systolic blood pressure	22601_42133300.gwas.imputed_v3.both_sexes	Job coding: school secretary	Neale_Lab	0.1632	0.0091	0.0073	0.007	0.000219	0.0029	0.0063	0.0882	0.94306	1.0346	0.025	0.9994	0.0075	0.003	0.0068	1
systolic blood pressure	20126_0.gwas.imputed_v3.both_sexes	Bipolar and major depression status: No Bipolar or Depression	Neale_Lab	0.1632	0.009	0.0742	0.0088	0.0074	0.0032	0.0669	0.0293	0.022414	1.0346	0.0251	1.0007	0.007	0.0169	0.0068	0.105732
systolic blood pressure	41248_8002.gwas.imputed_v3.both_sexes	Destinations on discharge from hospital (recoded): Other hospital: Non-NHS	Neale_Lab	0.1632	0.009	0.000608	0.0015	0.0044	0.0014	0.4389	0.5657	0.43784	1.0347	0.0251	0.999	0.0068	-0.012	0.0063	0.707419
systolic blood pressure	C_LIVER_INTRAHEPATIC_BILE_DUCTS.gwas.imputed_v3.both_sexes	Malignant neoplasm of liver and intrahepatic bile ducts	Neale_Lab	0.1632	0.009	0.0018	0.0015	-0.000783	0.0015	-0.0451	0.0877	0.60708	1.0347	0.0251	0.9988	0.0068	0.0019	0.0063	0.832112
systolic blood pressure	22601_21113020.gwas.imputed_v3.both_sexes	Job coding: chemist (analytic, developmental, industrial, research)	Neale_Lab	0.1632	0.0091	0.0126	0.0062	0.0043	0.0036	0.0942	0.0898	0.29418	1.0346	0.025	0.9978	0.0068	-0.0056	0.0066	0.576758
systolic blood pressure	20002_1465.gwas.imputed_v3.both_sexes	Non-cancer illness code, self-reported: osteoarthritis	Neale_Lab	0.1632	0.009	0.0248	0.0021	-0.0033	0.0018	-0.0519	0.0281	0.064751	1.0347	0.0251	1.0109	0.0075	-0.0075	0.0073	0.227969
systolic blood pressure	L53.gwas.imputed_v3.both_sexes	Diagnoses - main ICD10: L53 Other erythematous conditions	Neale_Lab	0.1632	0.009	0.0021	0.0016	-0.000868	0.0017	-0.0471	0.0933	0.61368	1.0347	0.0251	0.9897	0.0072	0.007	0.0072	0.835964
systolic blood pressure	22601_24113277.gwas.imputed_v3.both_sexes	Job coding: solicitor, lawyer, barrister, judge, coroner, articled clerk, attorney, advocate, stipendiary magistrate, fiscal/crown prosecutor, sheriff (scottish courts), legal services recorder	Neale_Lab	0.1632	0.0091	0.0058	0.006	-0.0076	0.003	-0.2464	0.1517	0.10432	1.0346	0.025	1.0005	0.0059	-0.0034	0.0064	0.312164
systolic blood pressure	20003_1141177600.gwas.imputed_v3.both_sexes	Treatment/medication code: rosiglitazone	Neale_Lab	0.1632	0.009	0.0011	0.0013	0.0026	0.0014	0.1913	0.1498	0.20159	1.0347	0.0251	1.0077	0.0063	0.0027	0.0071	0.465622
systolic blood pressure	20003_1140876146.gwas.imputed_v3.both_sexes	Treatment/medication code: rhinocort 50micrograms nasal spray	Neale_Lab	0.1632	0.009	0.0035	0.0015	0.000511	0.0016	0.0213	0.0668	0.74983	1.0347	0.0251	0.9825	0.0074	-0.0055	0.0064	0.917101
systolic blood pressure	22617_2329.gwas.imputed_v3.both_sexes	Job SOC coding: Researchers n.e.c.	Neale_Lab	0.1632	0.009	0.0131	0.0069	-0.000544	0.0036	-0.0118	0.0832	0.88722	1.0346	0.025	1.0009	0.0071	-0.0027	0.007	0.989163
systolic blood pressure	20003_1140862060.gwas.imputed_v3.both_sexes	Treatment/medication code: ventolin 2mg tablet	Neale_Lab	0.1632	0.009	0.0015	0.0015	0.002	0.0017	0.1275	0.1239	0.30345	1.0347	0.0251	0.9958	0.0068	-0.0179	0.007	0.585495
systolic blood pressure	20548_3.gwas.imputed_v3.both_sexes	Manifestations of mania or irritability: My thoughts were racing	Neale_Lab	0.1632	0.009	0.028	0.0052	-0.0038	0.0031	-0.0565	0.0451	0.21029	1.0347	0.025	1.0091	0.0077	-0.0036	0.0067	0.478447
systolic blood pressure	20554_3.gwas.imputed_v3.both_sexes	Actions taken following self-harm: Need hospital treatment (eg A&E)	Neale_Lab	0.1632	0.0091	0.0026	0.004	-0.0029	0.0027	-0.1401	0.1663	0.39953	1.0346	0.025	1.0265	0.0062	-0.0044	0.0067	0.676692
systolic blood pressure	22617_1136.gwas.imputed_v3.both_sexes	Job SOC coding: Information and communication technology managers	Neale_Lab	0.1632	0.009	0.0079	0.0055	0.0025	0.0035	0.0694	0.098	0.47884	1.0346	0.025	1.001	0.0066	-0.0023	0.0072	0.743049
systolic blood pressure	30010_raw.gwas.imputed_v3.both_sexes	Red blood cell (erythrocyte) count	Neale_Lab	0.1632	0.009	0.2422	0.0306	0.0128	0.0038	0.0642	0.0188	0.00063807	1.0347	0.0251	1.0835	0.0374	0.0606	0.0094	0.00724138
systolic blood pressure	20003_1140874866.gwas.imputed_v3.both_sexes	Treatment/medication code: carbimazole	Neale_Lab	0.1632	0.009	0.0062	0.0055	6.1e-05	0.0018	0.0019	0.0845	0.98206	1.0347	0.0251	0.9867	0.0177	0.0052	0.0077	1
systolic blood pressure	22614_1.gwas.imputed_v3.both_sexes	Worked with pesticides: Sometimes	Neale_Lab	0.1632	0.009	0.0106	0.0057	0.0021	0.0028	0.0512	0.0674	0.44747	1.0348	0.0251	1.0034	0.0064	-0.0026	0.0062	0.716825
systolic blood pressure	20107_100.gwas.imputed_v3.both_sexes	Illnesses of father: None of the above (group 1)	Neale_Lab	0.1632	0.009	0.018	0.0024	-0.0335	0.0024	-0.6174	0.0435	1.0108e-45	1.0346	0.0251	1.015	0.0077	-0.0372	0.0073	3.31871e-43
systolic blood pressure	6148_1.gwas.imputed_v3.both_sexes	Eye problems/disorders: Diabetes related eye disease	Neale_Lab	0.1632	0.009	0.0334	0.0119	0.0102	0.0027	0.138	0.052	0.007958	1.0344	0.0251	1.0005	0.0123	0.0043	0.0062	0.0490188
systolic blood pressure	41248_5001.gwas.imputed_v3.both_sexes	Destinations on discharge from hospital (recoded): Transfer to other NHS provider: General ward, young physically disabled, A&E	Neale_Lab	0.1632	0.009	0.0024	0.0015	0.0061	0.0017	0.3063	0.1232	0.012911	1.0347	0.0251	1.0022	0.0066	-0.005	0.0073	0.0699347
systolic blood pressure	22617_1113.gwas.imputed_v3.both_sexes	Job SOC coding: Senior officials in local government	Neale_Lab	0.1632	0.009	0.0053	0.0062	-0.0019	0.0034	-0.0639	0.1213	0.59834	1.0346	0.025	1.0062	0.0076	-0.0019	0.0076	0.826446
systolic blood pressure	30090_raw.gwas.imputed_v3.both_sexes	Platelet crit	Neale_Lab	0.1632	0.009	0.2563	0.0308	0.0188	0.0035	0.0921	0.0167	3.4884e-08	1.0347	0.0251	1.067	0.0341	0.0161	0.0096	1.54842e-06
systolic blood pressure	M13_GANGLION.gwas.imputed_v3.both_sexes	Ganglion	Neale_Lab	0.1632	0.009	0.0025	0.0015	0.000646	0.0014	0.0322	0.0688	0.63977	1.0347	0.0251	1.0019	0.0063	-0.0073	0.0065	0.85367
systolic blood pressure	1448_3.gwas.imputed_v3.both_sexes	Bread type: Wholemeal or wholegrain	Neale_Lab	0.1632	0.009	0.0517	0.0033	-0.0093	0.0023	-0.1011	0.0241	2.7285e-05	1.0346	0.0251	1.0368	0.009	-0.0085	0.0082	0.000578393
systolic blood pressure	2654_6.gwas.imputed_v3.both_sexes	Non-butter spread type details: Olive oil based spread (eg: Bertolli)	Neale_Lab	0.1632	0.009	0.0177	0.004	0.0029	0.0028	0.0534	0.0515	0.29979	1.0346	0.025	0.9967	0.0082	-0.0167	0.0078	0.581536
systolic blood pressure	22617_2444.gwas.imputed_v3.both_sexes	Job SOC coding: Clergy	Neale_Lab	0.1632	0.009	0.0063	0.0064	-0.0039	0.0029	-0.122	0.1106	0.26999	1.0346	0.025	0.9963	0.007	0.000751	0.0064	0.552488
systolic blood pressure	22601_23143401.gwas.imputed_v3.both_sexes	Job coding: secondary school teacher or teaching professional (including head teacher)	Neale_Lab	0.1632	0.0091	0.027	0.0062	-0.0116	0.0034	-0.1739	0.0556	0.0017618	1.0346	0.025	0.997	0.0071	0.0082	0.0068	0.0158371
systolic blood pressure	1508_1.gwas.imputed_v3.both_sexes	Coffee type: Decaffeinated coffee (any type)	Neale_Lab	0.1632	0.009	0.0177	0.0023	0.0075	0.0019	0.1402	0.0354	7.4808e-05	1.0347	0.0251	1.0075	0.0068	-0.0251	0.0071	0.00131035
systolic blood pressure	6179_3.gwas.imputed_v3.both_sexes	Mineral and other dietary supplements: Calcium	Neale_Lab	0.1632	0.009	0.0124	0.0019	-0.0043	0.0016	-0.0944	0.0366	0.0099019	1.0347	0.0251	1.0062	0.0074	-0.0197	0.0065	0.0578604
systolic blood pressure	20002_1155.gwas.imputed_v3.both_sexes	Non-cancer illness code, self-reported: hepatitis	Neale_Lab	0.1632	0.009	0.000916	0.0016	-0.0017	0.0014	-0.1376	0.2024	0.4966	1.0347	0.0251	1.0052	0.0061	-0.0131	0.0064	0.756147
systolic blood pressure	Z53.gwas.imputed_v3.both_sexes	Diagnoses - main ICD10: Z53 Persons encountering health services for specifie procedures, not carried out	Neale_Lab	0.1632	0.009	0.0012	0.0013	0.000983	0.0017	0.0715	0.1332	0.59141	1.0347	0.0251	1.0064	0.0065	0.0045	0.0073	0.822557
systolic blood pressure	M15.gwas.imputed_v3.both_sexes	Diagnoses - main ICD10: M15 Polyarthrosis	Neale_Lab	0.1632	0.009	0.004	0.0016	0.0019	0.0015	0.0739	0.0598	0.21654	1.0347	0.0251	1.0017	0.007	-0.0136	0.0068	0.485718
systolic blood pressure	1438_raw.gwas.imputed_v3.both_sexes	Bread intake	Neale_Lab	0.1632	0.009	0.0496	0.0034	0.0067	0.0019	0.0745	0.0201	0.00021017	1.0346	0.0251	1.0201	0.0088	0.0084	0.0071	0.00302465
systolic blood pressure	N93.gwas.imputed_v3.both_sexes	Diagnoses - main ICD10: N93 Other abnormal uterine and vaginal bleeding	Neale_Lab	0.1632	0.009	0.0026	0.0014	0.0011	0.0015	0.0538	0.0723	0.4568	1.0347	0.0251	0.9977	0.0067	0.000188	0.0065	0.725644
systolic blood pressure	FIBRO_COMORB.gwas.imputed_v3.both_sexes	Fibromyalgia related co-morbidities	Neale_Lab	0.1632	0.009	0.0051	0.0019	-0.000181	0.0014	-0.0063	0.0489	0.89749	1.0347	0.0251	1.002	0.0072	0.000889	0.0063	0.994431
systolic blood pressure	20003_1141146234.gwas.imputed_v3.both_sexes	Treatment/medication code: atorvastatin	Neale_Lab	0.1632	0.009	0.0157	0.0025	0.0197	0.0018	0.3888	0.0395	7.3458e-23	1.0347	0.0251	1.0215	0.0094	0.0329	0.0071	9.78377e-21
systolic blood pressure	N84.gwas.imputed_v3.both_sexes	Diagnoses - main ICD10: N84 Polyp of female genital tract	Neale_Lab	0.1632	0.009	0.007	0.0028	-0.0013	0.0022	-0.0383	0.0673	0.56929	1.0347	0.0251	0.9845	0.0093	0.0082	0.0086	0.808901
systolic blood pressure	5158_irnt.gwas.imputed_v3.both_sexes	6mm asymmetry index (right)	Neale_Lab	0.1632	0.009	0.1422	0.0188	0.0013	0.0048	0.0083	0.0318	0.79409	1.0345	0.025	1.0008	0.0077	-0.0113	0.0065	0.940754
systolic blood pressure	20003_1140862770.gwas.imputed_v3.both_sexes	Treatment/medication code: zirtek 10mg tablet	Neale_Lab	0.1632	0.009	0.0046	0.0018	-0.0013	0.0013	-0.0466	0.0509	0.35992	1.0347	0.0251	0.9869	0.0072	0.007	0.0062	0.643769
systolic blood pressure	20518.gwas.imputed_v3.both_sexes	Recent changes in speed/amount of moving or speaking	Neale_Lab	0.1632	0.0091	0.0218	0.0049	-0.0018	0.0028	-0.0302	0.0474	0.52404	1.0346	0.0251	0.9978	0.0066	-0.012	0.007	0.776898
systolic blood pressure	40001_C459.gwas.imputed_v3.both_sexes	Underlying (primary) cause of death: ICD10: C45.9 Mesothelioma, unspecified	Neale_Lab	0.1633	0.0091	0.1167	0.0577	0.006	0.0083	0.0433	0.062	0.48494	1.0343	0.0251	0.9977	0.007	-0.004	0.0063	0.747014
systolic blood pressure	20111_4.gwas.imputed_v3.both_sexes	Illnesses of siblings: Bowel cancer	Neale_Lab	0.1632	0.009	0.0038	0.002	0.0012	0.0018	0.0501	0.0759	0.5092	1.0345	0.025	0.9976	0.0064	-0.0044	0.0066	0.765426
systolic blood pressure	864.gwas.imputed_v3.both_sexes	Number of days/week walked 10+ minutes	Neale_Lab	0.1632	0.009	0.0436	0.0031	0.0071	0.002	0.084	0.0235	0.00035094	1.0347	0.0251	1.0209	0.0094	0.0175	0.0073	0.00456642
systolic blood pressure	30020_raw.gwas.imputed_v3.both_sexes	Haemoglobin concentration	Neale_Lab	0.1632	0.009	0.1874	0.0255	0.01	0.0043	0.0572	0.0235	0.014931	1.0347	0.0251	1.0698	0.0436	0.0589	0.0104	0.077957
systolic blood pressure	47_irnt.gwas.imputed_v3.both_sexes	Hand grip strength (right)	Neale_Lab	0.1632	0.009	0.1293	0.0069	-0.0043	0.0028	-0.0296	0.0192	0.12315	1.0347	0.0251	1.0402	0.0121	0.0471	0.0091	0.346272
systolic blood pressure	20153_raw.gwas.imputed_v3.both_sexes	Forced expiratory volume in 1-second (FEV1), predicted	Neale_Lab	0.1632	0.009	0.5283	0.0383	-0.0287	0.0056	-0.0977	0.0183	9.3565e-08	1.0345	0.025	1.0417	0.0197	-0.0069	0.0096	3.67953e-06
systolic blood pressure	104920.gwas.imputed_v3.both_sexes	Time spent doing light physical activity	Neale_Lab	0.1632	0.0091	0.0089	0.0122	0.0022	0.0052	0.0584	0.1854	0.75277	1.0345	0.0251	0.9893	0.0074	-0.0013	0.0078	0.919184
systolic blood pressure	20003_1140861088.gwas.imputed_v3.both_sexes	Treatment/medication code: nifedipine	Neale_Lab	0.1632	0.009	0.0012	0.0014	0.0077	0.0015	0.5552	0.3491	0.11175	1.0347	0.0251	0.9991	0.0062	0.0285	0.0062	0.325565
systolic blood pressure	41248_6000.gwas.imputed_v3.both_sexes	Destinations on discharge from hospital (recoded): Transfer within NHS provider	Neale_Lab	0.1632	0.009	0.0037	0.0023	0.0019	0.002	0.0786	0.0804	0.32827	1.0347	0.0251	1.021	0.0089	0.0103	0.0082	0.611898
systolic blood pressure	20002_1529.gwas.imputed_v3.both_sexes	Non-cancer illness code, self-reported: dry eyes	Neale_Lab	0.1632	0.009	0.001	0.0013	-0.002	0.0015	-0.1514	0.1409	0.28259	1.0347	0.0251	0.9968	0.0062	0.0103	0.0064	0.565741
systolic blood pressure	20002_1459.gwas.imputed_v3.both_sexes	Non-cancer illness code, self-reported: colitis/not crohns or ulcerative colitis	Neale_Lab	0.1632	0.009	0.0036	0.0018	-0.0028	0.0016	-0.1156	0.0698	0.097689	1.0347	0.0251	0.9946	0.0069	0.0023	0.0066	0.299963
systolic blood pressure	H7_CONJUNAS.gwas.imputed_v3.both_sexes	Other specified and unspecified disorders of conjunctiva	Neale_Lab	0.1632	0.009	0.0019	0.0016	0.0031	0.0016	0.1781	0.1103	0.10638	1.0347	0.0251	0.9947	0.0068	-0.0066	0.0062	0.315911
systolic blood pressure	20003_1140888762.gwas.imputed_v3.both_sexes	Treatment/medication code: ismn - isosorbide mononitrate	Neale_Lab	0.1632	0.009	0.000292	0.0013	0.006	0.0017	0.866	3.3155	0.79394	1.0347	0.0251	0.9939	0.0061	-0.0216	0.0072	0.940754
systolic blood pressure	103070.gwas.imputed_v3.both_sexes	Bacon intake	Neale_Lab	0.1632	0.0091	0.0131	0.0106	-0.002	0.0045	-0.0432	0.1002	0.66637	1.0345	0.0251	0.9924	0.007	0.002	0.0067	0.867959
systolic blood pressure	20002_1542.gwas.imputed_v3.both_sexes	Non-cancer illness code, self-reported: fibromyalgia	Neale_Lab	0.1632	0.009	0.000876	0.0013	-0.0015	0.0015	-0.1269	0.1562	0.41655	1.0347	0.0251	1.0136	0.0057	-0.0047	0.0065	0.690939
systolic blood pressure	23126_raw.gwas.imputed_v3.both_sexes	Arm predicted mass (left)	Neale_Lab	0.1632	0.009	0.285	0.0179	-0.0203	0.004	-0.0942	0.0175	7.3313e-08	1.0346	0.0251	1.0718	0.0235	0.000194	0.0106	2.95724e-06
systolic blood pressure	20002_1571.gwas.imputed_v3.both_sexes	Non-cancer illness code, self-reported: chickenpox	Neale_Lab	0.1632	0.009	0.0018	0.0018	-0.0047	0.0015	-0.2767	0.1785	0.12111	1.0347	0.0251	1.001	0.0069	0.0066	0.007	0.342926
systolic blood pressure	20095_3.gwas.imputed_v3.both_sexes	Size of white wine glass drunk: large (250ml)	Neale_Lab	0.1632	0.0091	0.0186	0.014	2.8e-05	0.0053	0.000503	0.1168	0.99656	1.0345	0.0251	0.9844	0.0076	-0.0033	0.0081	1
systolic blood pressure	30090_irnt.gwas.imputed_v3.both_sexes	Platelet crit	Neale_Lab	0.1632	0.009	0.2746	0.0331	0.0195	0.0036	0.0921	0.0165	2.3802e-08	1.0347	0.0251	1.0747	0.0361	0.0147	0.0098	1.10176e-06
systolic blood pressure	5201_irnt.gwas.imputed_v3.both_sexes	logMAR, final (right)	Neale_Lab	0.1632	0.009	0.0367	0.0087	0.0087	0.0036	0.112	0.0512	0.028706	1.0344	0.0251	1.0071	0.0076	-0.000802	0.007	0.127044
systolic blood pressure	40001_C900.gwas.imputed_v3.both_sexes	Underlying (primary) cause of death: ICD10: C90.0 Multiple myeloma	Neale_Lab	0.1633	0.0091	0.0426	0.0574	-0.0018	0.0113	-0.0218	0.1365	0.87311	1.0343	0.0251	0.9969	0.0066	-0.01	0.0072	0.982175
systolic blood pressure	20003_1140911638.gwas.imputed_v3.both_sexes	Treatment/medication code: kelp+garlic product	Neale_Lab	0.1632	0.009	0.0022	0.0016	-0.0019	0.0014	-0.1005	0.0754	0.18257	1.0347	0.0251	0.994	0.0063	-0.0021	0.0068	0.438248
systolic blood pressure	22617_4131.gwas.imputed_v3.both_sexes	Job SOC coding: Filing and other records assistants/clerks	Neale_Lab	0.1632	0.009	0.0061	0.0061	0.0034	0.0029	0.1091	0.1141	0.33898	1.0346	0.025	1.0007	0.0069	-0.0171	0.0065	0.623059
systolic blood pressure	757_irnt.gwas.imputed_v3.both_sexes	Time employed in main current job	Neale_Lab	0.1632	0.009	0.0141	0.0035	0.0011	0.0028	0.0239	0.063	0.70442	1.0346	0.0251	1.0088	0.0072	0.0181	0.0078	0.889455
systolic blood pressure	20541.gwas.imputed_v3.both_sexes	Difficulty stopping worrying during worst period of anxiety	Neale_Lab	0.1632	0.009	0.0514	0.0153	-0.000192	0.0046	-0.0021	0.0499	0.96643	1.0346	0.025	0.9905	0.0068	-0.0016	0.006	1
systolic blood pressure	N28.gwas.imputed_v3.both_sexes	Diagnoses - main ICD10: N28 Other disorders of kidney and ureter, not elsewhere classified	Neale_Lab	0.1632	0.009	0.0014	0.0015	-0.0013	0.0015	-0.084	0.1161	0.46936	1.0347	0.0251	0.9935	0.0065	0.0048	0.0069	0.735534
systolic blood pressure	22601_34123157.gwas.imputed_v3.both_sexes	Job coding: author, writer, biographer, book editor, novelist, dramatist, playwright, poet	Neale_Lab	0.1632	0.0091	0.0082	0.0059	-0.000658	0.003	-0.018	0.0811	0.82435	1.0346	0.025	0.9928	0.0066	-0.0093	0.006	0.959228
systolic blood pressure	DM_PERIPHATHERO.gwas.imputed_v3.both_sexes	Peripheral atherosclerosis	Neale_Lab	0.1632	0.009	0.0025	0.0015	0.0048	0.0015	0.2357	0.1005	0.019013	1.0347	0.0251	1.003	0.0069	0.0186	0.0065	0.0934304
systolic blood pressure	22147_irnt.gwas.imputed_v3.both_sexes	Age asthma diagnosed by doctor	Neale_Lab	0.1633	0.0091	0.2292	0.0496	0.0014	0.0088	0.0075	0.0454	0.86879	1.0342	0.0251	0.9929	0.0067	0.009	0.0072	0.981112
systolic blood pressure	4104_irnt.gwas.imputed_v3.both_sexes	Heel quantitative ultrasound index (QUI), direct entry (left)	Neale_Lab	0.1633	0.009	0.3119	0.0438	0.0026	0.0058	0.0117	0.0263	0.65642	1.0345	0.0251	1.0573	0.0254	0.0145	0.0101	0.863251
systolic blood pressure	4935.gwas.imputed_v3.both_sexes	FI1 : numeric addition test	Neale_Lab	0.1633	0.009	0.0134	0.005	-0.000189	0.0033	-0.004	0.0726	0.95606	1.0344	0.0251	1.0014	0.0068	-0.0115	0.0074	1
systolic blood pressure	SLEEP.gwas.imputed_v3.both_sexes	Sleep disorders (combined)	Neale_Lab	0.1632	0.009	0.0057	0.0017	0.000921	0.0018	0.0302	0.0592	0.60996	1.0347	0.0251	1.0038	0.0073	-0.0087	0.0075	0.833793
systolic blood pressure	I45.gwas.imputed_v3.both_sexes	Diagnoses - main ICD10: I45 Other conduction disorders	Neale_Lab	0.1632	0.009	0.000959	0.0013	0.0036	0.0016	0.2887	0.2308	0.21098	1.0347	0.0251	1.0018	0.0067	-0.0075	0.0062	0.479054
systolic blood pressure	20003_1140883968.gwas.imputed_v3.both_sexes	Treatment/medication code: carmellose	Neale_Lab	0.1632	0.009	0.000819	0.0014	0.000433	0.0013	0.0374	0.1248	0.76442	1.0347	0.0251	1.0011	0.0062	-0.0043	0.0058	0.925509
systolic blood pressure	102840.gwas.imputed_v3.both_sexes	Blue cheese intake	Neale_Lab	0.1632	0.0091	0.0077	0.0106	-0.0056	0.004	-0.1572	0.1476	0.28686	1.0344	0.0251	1.0009	0.0067	0.0057	0.0068	0.570086
systolic blood pressure	22601_82112603.gwas.imputed_v3.both_sexes	Job coding: heavy goods vehicle (hgv) driver, lorry or truck driver, tanker driver, haulage driver	Neale_Lab	0.1632	0.0091	0.0174	0.0067	0.000388	0.0034	0.0073	0.0641	0.90933	1.0346	0.025	0.989	0.0071	-0.0093	0.0066	0.99919
systolic blood pressure	23127_irnt.gwas.imputed_v3.both_sexes	Trunk fat percentage	Neale_Lab	0.1632	0.009	0.2431	0.0111	-0.0045	0.0033	-0.0226	0.0162	0.163	1.0346	0.0251	1.0447	0.0157	-0.000757	0.0093	0.409691
systolic blood pressure	22601_31223293.gwas.imputed_v3.both_sexes	Job coding: draughtsperson, cartographer, designer-detailer/draughtsperson, drawing office checker, engineering draughtsperson	Neale_Lab	0.1632	0.0091	0.005	0.006	0.003	0.0033	0.1059	0.131	0.41886	1.0346	0.025	0.9982	0.0067	-0.0055	0.0067	0.692688
systolic blood pressure	20003_1141156836.gwas.imputed_v3.both_sexes	Treatment/medication code: candesartan cilexetil	Neale_Lab	0.1632	0.009	0.0085	0.0017	0.0263	0.0019	0.7083	0.0676	1.0924e-25	1.0347	0.0251	0.9921	0.0066	0.0432	0.0073	1.7727e-23
systolic blood pressure	20150_irnt.gwas.imputed_v3.both_sexes	Forced expiratory volume in 1-second (FEV1), Best measure	Neale_Lab	0.1632	0.009	0.2422	0.0123	-0.0224	0.0034	-0.1127	0.0169	2.5819e-11	1.0346	0.0251	1.0404	0.014	-0.0262	0.0089	1.90844e-09
systolic blood pressure	23115_raw.gwas.imputed_v3.both_sexes	Leg fat percentage (left)	Neale_Lab	0.1632	0.009	0.258	0.0108	0.0032	0.0033	0.0155	0.0163	0.34164	1.0346	0.0251	1.0501	0.0146	0.0123	0.0096	0.625343
systolic blood pressure	22617_3536.gwas.imputed_v3.both_sexes	Job SOC coding: Importers, exporters	Neale_Lab	0.1632	0.009	0.0087	0.0056	0.0016	0.0036	0.0421	0.0974	0.66557	1.0346	0.025	0.9918	0.0064	-0.0049	0.0072	0.867396
systolic blood pressure	20509.gwas.imputed_v3.both_sexes	Recent inability to stop or control worrying	Neale_Lab	0.1632	0.0091	0.0471	0.0057	0.002	0.0031	0.0232	0.0356	0.5146	1.0346	0.025	1.001	0.0072	-0.0113	0.0072	0.769353
systolic blood pressure	J33.gwas.imputed_v3.both_sexes	Diagnoses - main ICD10: J33 Nasal polyp	Neale_Lab	0.1632	0.009	0.0096	0.0034	0.0012	0.0014	0.0299	0.0355	0.39965	1.0347	0.0251	1.0029	0.0109	0.000938	0.0064	0.676692
systolic blood pressure	H50.gwas.imputed_v3.both_sexes	Diagnoses - main ICD10: H50 Other strabismus	Neale_Lab	0.1632	0.009	0.0013	0.0016	0.0011	0.0015	0.0744	0.1118	0.50575	1.0347	0.0251	0.9979	0.007	-0.0082	0.007	0.762834
systolic blood pressure	4803_12.gwas.imputed_v3.both_sexes	Tinnitus: Yes, now a lot of the time	Neale_Lab	0.1633	0.009	0.0088	0.0086	0.0012	0.0041	0.0305	0.2323	0.89554	1.0344	0.0251	1.002	0.0102	0.0081	0.009	0.993731
systolic blood pressure	ASTHMA_MEDICATIO_COMORB.gwas.imputed_v3.both_sexes	Medication related adverse effects	Neale_Lab	0.1632	0.009	0.0157	0.0022	0.0032	0.0018	0.0639	0.0369	0.083326	1.0347	0.0251	1.0073	0.0083	-0.000842	0.0076	0.270472
systolic blood pressure	20003_1140888510.gwas.imputed_v3.both_sexes	Treatment/medication code: verapamil	Neale_Lab	0.1632	0.009	0.0021	0.0015	0.0071	0.0014	0.3835	0.1489	0.010008	1.0347	0.0251	1.0018	0.0073	0.0052	0.0061	0.0581931
systolic blood pressure	H92.gwas.imputed_v3.both_sexes	Diagnoses - main ICD10: H92 Otalgia and effusion of ear	Neale_Lab	0.1632	0.009	0.000688	0.0015	0.0017	0.0016	0.1608	0.3176	0.61265	1.0347	0.0251	0.9949	0.007	-0.0032	0.007	0.835408
systolic blood pressure	C3_ANUS_ANALCANAL.gwas.imputed_v3.both_sexes	Malignant neoplasm of anus and anal canal	Neale_Lab	0.1632	0.009	0.0052	0.0048	0.0019	0.0016	0.0656	0.0888	0.46007	1.0347	0.0251	0.9865	0.0156	-0.0019	0.0076	0.728332
systolic blood pressure	K59.gwas.imputed_v3.both_sexes	Diagnoses - main ICD10: K59 Other functional intestinal disorders	Neale_Lab	0.1632	0.009	0.0016	0.0016	0.000859	0.0014	0.0539	0.0898	0.54836	1.0347	0.0251	1.0124	0.0077	-0.0196	0.0059	0.794895
systolic blood pressure	6143_3.gwas.imputed_v3.both_sexes	Transport type for commuting to job workplace: Public transport	Neale_Lab	0.1632	0.009	0.0377	0.0034	-0.000196	0.0026	-0.0025	0.0332	0.93998	1.0347	0.0251	1.0068	0.0072	-0.0207	0.0079	1
systolic blood pressure	20488.gwas.imputed_v3.both_sexes	Physically abused by family as a child	Neale_Lab	0.1632	0.0091	0.0733	0.0065	-0.0025	0.0033	-0.0232	0.0301	0.44085	1.0345	0.0251	0.9985	0.0075	-0.0129	0.0074	0.710687
systolic blood pressure	20003_1140911732.gwas.imputed_v3.both_sexes	Treatment/medication code: garlic product	Neale_Lab	0.1632	0.009	0.0037	0.0018	0.0058	0.0017	0.2362	0.0935	0.01153	1.0347	0.0251	0.9964	0.0068	-0.000846	0.0073	0.0644165
systolic blood pressure	N75.gwas.imputed_v3.both_sexes	Diagnoses - main ICD10: N75 Diseases of Bartholin's gland	Neale_Lab	0.1632	0.009	0.0029	0.0017	-0.000781	0.0014	-0.0358	0.0695	0.60648	1.0347	0.0251	0.9932	0.007	0.0089	0.0062	0.831774
systolic blood pressure	L81.gwas.imputed_v3.both_sexes	Diagnoses - main ICD10: L81 Other disorders of pigmentation	Neale_Lab	0.1632	0.009	0.0026	0.0014	-0.000715	0.0016	-0.0346	0.0758	0.64806	1.0347	0.0251	0.9903	0.0061	0.0118	0.0066	0.859494
systolic blood pressure	M13_SPONDYLOPATHY.gwas.imputed_v3.both_sexes	#Spondylopathies	Neale_Lab	0.1632	0.009	0.0084	0.0022	0.0024	0.0021	0.0638	0.0567	0.2605	1.0347	0.0251	0.9982	0.008	-0.0031	0.008	0.540906
systolic blood pressure	1428_0.gwas.imputed_v3.both_sexes	Spread type: Never/rarely use spread	Neale_Lab	0.1632	0.009	0.0234	0.0022	0.000211	0.0017	0.0034	0.0269	0.89942	1.0347	0.0251	1.0113	0.0077	-0.0111	0.007	0.994928
systolic blood pressure	22601_32153081.gwas.imputed_v3.both_sexes	Job coding: chiropodist, podiatrist	Neale_Lab	0.1632	0.0091	0.0079	0.006	-0.000542	0.003	-0.0151	0.0831	0.85581	1.0346	0.025	0.9844	0.0064	0.0015	0.0065	0.974626
systolic blood pressure	1120.gwas.imputed_v3.both_sexes	Weekly usage of mobile phone in last 3 months	Neale_Lab	0.1632	0.009	0.0512	0.0031	-0.0086	0.0027	-0.0938	0.0306	0.0021741	1.0347	0.0251	1.0151	0.0081	-0.0249	0.0086	0.0185574
systolic blood pressure	22617_2313.gwas.imputed_v3.both_sexes	Job SOC coding: Education officers, school inspectors	Neale_Lab	0.1632	0.009	0.0051	0.0061	-0.0059	0.0036	-0.2039	0.1706	0.23201	1.0346	0.025	1.003	0.0065	0.0024	0.0074	0.506015
systolic blood pressure	6145_1.gwas.imputed_v3.both_sexes	Illness, injury, bereavement, stress in last 2 years: Serious illness, injury or assault to yourself	Neale_Lab	0.1632	0.009	0.0154	0.0019	0.004	0.0017	0.0803	0.0344	0.01958	1.0347	0.0251	1.0139	0.0078	-0.0112	0.0071	0.0955845
systolic blood pressure	S82.gwas.imputed_v3.both_sexes	Diagnoses - main ICD10: S82 Fracture of lower leg, including ankle	Neale_Lab	0.1632	0.009	0.0043	0.0016	0.001	0.0018	0.0388	0.0704	0.58154	1.0347	0.0251	0.9985	0.007	-0.0049	0.0074	0.816054
systolic blood pressure	2664_3.gwas.imputed_v3.both_sexes	Reason for reducing amount of alcohol drunk: Health precaution	Neale_Lab	0.1632	0.009	0.0512	0.006	0.0047	0.003	0.0511	0.0321	0.11141	1.0347	0.0251	0.9992	0.0079	0.0173	0.0069	0.325152
systolic blood pressure	100009_irnt.gwas.imputed_v3.both_sexes	Englyst dietary fibre	Neale_Lab	0.1632	0.0091	0.0706	0.0109	0.000409	0.0047	0.0038	0.0444	0.9318	1.0344	0.0251	0.9924	0.0063	-0.0047	0.0074	1
systolic blood pressure	23116_raw.gwas.imputed_v3.both_sexes	Leg fat mass (left)	Neale_Lab	0.1632	0.009	0.2504	0.012	-0.0079	0.0034	-0.0389	0.0165	0.018395	1.0347	0.0251	1.0236	0.0142	-0.0063	0.0097	0.0910911
systolic blood pressure	20003_1141146138.gwas.imputed_v3.both_sexes	Treatment/medication code: lipitor 10mg tablet	Neale_Lab	0.1632	0.009	0.0038	0.0018	0.0067	0.0018	0.2697	0.0849	0.0014897	1.0347	0.0251	0.9989	0.007	0.0066	0.0072	0.0139652
systolic blood pressure	3536_irnt.gwas.imputed_v3.both_sexes	Age started hormone-replacement therapy (HRT)	Neale_Lab	0.163	0.009	0.0972	0.012	-0.0081	0.0054	-0.0645	0.0427	0.13091	1.035	0.0251	0.9949	0.0082	0.007	0.0084	0.35936
systolic blood pressure	22601_54922904.gwas.imputed_v3.both_sexes	Job coding: furniture maker/fitter, cabinet maker	Neale_Lab	0.1632	0.0091	0.0032	0.0059	-0.003	0.0029	-0.1318	0.1854	0.47715	1.0346	0.025	0.9945	0.0074	0.0096	0.0063	0.741754
systolic blood pressure	20505.gwas.imputed_v3.both_sexes	Recent easy annoyance or irritability	Neale_Lab	0.1633	0.0091	0.0481	0.0058	0.0012	0.0032	0.0138	0.0357	0.69909	1.0345	0.0251	1.0042	0.0071	-0.009	0.0077	0.886092
systolic blood pressure	5610_1.gwas.imputed_v3.both_sexes	Which eye(s) affected by presbyopia: Right eye	Neale_Lab	0.1633	0.009	0.0057	0.0183	0.0036	0.0046	0.1182	0.2638	0.65411	1.0345	0.025	1.0099	0.0067	-0.0063	0.0068	0.862494
systolic blood pressure	M31.gwas.imputed_v3.both_sexes	Diagnoses - main ICD10: M31 Other necrotising vasculopathies	Neale_Lab	0.1632	0.009	0.0016	0.0017	-0.000525	0.0018	-0.032	0.1145	0.77988	1.0347	0.0251	0.997	0.007	-0.0027	0.0074	0.932606
systolic blood pressure	30210_raw.gwas.imputed_v3.both_sexes	Eosinophill percentage	Neale_Lab	0.1632	0.009	0.1716	0.0225	-0.0038	0.0036	-0.0224	0.022	0.30859	1.0347	0.0251	1.0483	0.0353	-0.0308	0.0095	0.591737
systolic blood pressure	24004_irnt.gwas.imputed_v3.both_sexes	Nitrogen oxides air pollution; 2010	Neale_Lab	0.1632	0.009	0.0147	0.0022	0.0016	0.0021	0.0318	0.0445	0.47485	1.0346	0.0251	1.0323	0.0078	-0.0199	0.0078	0.74003
systolic blood pressure	H59.gwas.imputed_v3.both_sexes	Diagnoses - main ICD10: H59 Postprocedural disorders of eye and adnexa, not elsewhere classified	Neale_Lab	0.1632	0.009	0.0024	0.0014	-0.000401	0.0014	-0.0204	0.0738	0.78222	1.0347	0.0251	0.9932	0.0062	-0.0078	0.0064	0.933901
systolic blood pressure	6157_4.gwas.imputed_v3.both_sexes	Why stopped smoking: Financial reasons	Neale_Lab	0.1633	0.0091	0.0119	0.0075	-0.0016	0.0035	-0.0364	0.0822	0.65789	1.0343	0.0251	1.0044	0.0078	0.000289	0.0075	0.863787
systolic blood pressure	20002_1112.gwas.imputed_v3.both_sexes	Non-cancer illness code, self-reported: chronic obstructive airways disease/copd	Neale_Lab	0.1632	0.009	0.0055	0.0017	-0.000917	0.0018	-0.0305	0.0585	0.60211	1.0347	0.0251	0.9955	0.0077	-0.0047	0.0073	0.828679
systolic blood pressure	2277.gwas.imputed_v3.both_sexes	Frequency of solarium/sunlamp use	Neale_Lab	0.1632	0.009	0.0243	0.0023	0.00016	0.0023	0.0025	0.0366	0.94554	1.0346	0.0251	1.0028	0.0078	-0.0055	0.0081	1
systolic blood pressure	23107_raw.gwas.imputed_v3.both_sexes	Impedance of leg (right)	Neale_Lab	0.1632	0.009	0.255	0.013	0.0211	0.0042	0.1032	0.0193	8.935e-08	1.0346	0.0251	1.0684	0.0173	0.0128	0.011	3.53301e-06
systolic blood pressure	R61.gwas.imputed_v3.both_sexes	Diagnoses - main ICD10: R61 Hyperhidrosis	Neale_Lab	0.1632	0.009	0.0031	0.0015	0.0021	0.0016	0.0945	0.0744	0.20403	1.0347	0.0251	0.9901	0.0063	-0.000842	0.0066	0.469289
systolic blood pressure	D64.gwas.imputed_v3.both_sexes	Diagnoses - main ICD10: D64 Other anaemias	Neale_Lab	0.1632	0.009	0.0062	0.003	0.0033	0.0017	0.1034	0.0736	0.16005	1.0347	0.0251	0.9883	0.0105	-0.000437	0.0068	0.405962
systolic blood pressure	100010.gwas.imputed_v3.both_sexes	Portion size	Neale_Lab	0.1632	0.0091	0.0709	0.0117	-0.0045	0.0041	-0.0417	0.0378	0.26995	1.0345	0.0251	1.0033	0.0068	-0.0081	0.0067	0.552488
systolic blood pressure	23124_irnt.gwas.imputed_v3.both_sexes	Arm fat mass (left)	Neale_Lab	0.1632	0.009	0.263	0.0127	-0.011	0.0036	-0.0531	0.0166	0.00138	1.0346	0.0251	1.0364	0.0157	-0.0028	0.0097	0.0131198
systolic blood pressure	K63.gwas.imputed_v3.both_sexes	Diagnoses - main ICD10: K63 Other diseases of intestine	Neale_Lab	0.1632	0.009	0.006	0.0017	0.0028	0.0016	0.0881	0.0503	0.079861	1.0347	0.0251	1.0109	0.0074	-0.0147	0.0069	0.263187
systolic blood pressure	5463.gwas.imputed_v3.both_sexes	Leg pain in calf/calves	Neale_Lab	0.1632	0.009	0.0759	0.0248	0.011	0.0053	0.0984	0.0482	0.041202	1.0344	0.025	0.9927	0.0068	0.000852	0.0063	0.164878
systolic blood pressure	C3_STOMACH.gwas.imputed_v3.both_sexes	Malignant neoplasm of stomach	Neale_Lab	0.1632	0.009	0.000991	0.0016	-0.000309	0.0015	-0.0243	0.1337	0.85578	1.0347	0.0251	1.0008	0.0068	0.0026	0.0062	0.974626
systolic blood pressure	22601_31213292.gwas.imputed_v3.both_sexes	Job coding: architectural technologist/technician/assistant, town planning technician, planning enforcement officer	Neale_Lab	0.1632	0.0091	0.0015	0.0051	-0.002	0.0029	-0.128	0.3474	0.71254	1.0346	0.025	1.002	0.0061	0.0024	0.007	0.89358
systolic blood pressure	20090_374.gwas.imputed_v3.both_sexes	Type of fat/oil used in cooking: Normal fat polyunsaturated margarine	Neale_Lab	0.1632	0.0091	0.024	0.0108	0.0033	0.0038	0.0532	0.061	0.38314	1.0345	0.0251	0.993	0.007	-0.0029	0.0067	0.665089
systolic blood pressure	22601_32323111.gwas.imputed_v3.both_sexes	Job coding: housing officer, welfare officer, refuge/rescue worker, probation assistant, nspcc inspector, day centre supervisor	Neale_Lab	0.1632	0.0091	0.0101	0.0059	-0.0043	0.0033	-0.1069	0.0862	0.21492	1.0346	0.025	0.9921	0.0068	0.0028	0.0073	0.484634
systolic blood pressure	20003_1140883524.gwas.imputed_v3.both_sexes	Treatment/medication code: cinnarizine	Neale_Lab	0.1632	0.009	0.0012	0.0013	0.0027	0.0015	0.1943	0.1723	0.25945	1.0347	0.0251	0.9982	0.0064	-0.0037	0.0065	0.539537
systolic blood pressure	S91.gwas.imputed_v3.both_sexes	Diagnoses - main ICD10: S91 Open wound of ankle and foot	Neale_Lab	0.1632	0.009	0.000871	0.0016	-0.0016	0.0015	-0.1319	0.2107	0.53131	1.0347	0.0251	0.9899	0.0062	-0.000456	0.0061	0.782336
systolic blood pressure	G57.gwas.imputed_v3.both_sexes	Diagnoses - main ICD10: G57 Mononeuropathies of lower limb	Neale_Lab	0.1632	0.009	0.0019	0.0014	-0.0021	0.0015	-0.1233	0.0936	0.18774	1.0347	0.0251	1.0047	0.0064	-0.0115	0.0066	0.446214
systolic blood pressure	24007_irnt.gwas.imputed_v3.both_sexes	Particulate matter air pollution (pm2.5) absorbance; 2010	Neale_Lab	0.1632	0.009	0.012	0.002	-0.0022	0.0019	-0.049	0.0419	0.24222	1.0345	0.0251	1.0378	0.0068	-0.0261	0.0072	0.519943
systolic blood pressure	20015_irnt.gwas.imputed_v3.both_sexes	Sitting height	Neale_Lab	0.1631	0.009	0.384	0.0336	-0.0149	0.0038	-0.0596	0.0149	6.3342e-05	1.0348	0.0251	1.0867	0.0387	-0.0141	0.01	0.00113919
systolic blood pressure	20003_1141172698.gwas.imputed_v3.both_sexes	Treatment/medication code: monomax xl 60mg m/r tablet	Neale_Lab	0.1632	0.009	0.000446	0.0016	0.0033	0.0015	0.3897	0.9123	0.66926	1.0347	0.0251	0.9989	0.0061	-0.0054	0.0061	0.87001
systolic blood pressure	680_5.gwas.imputed_v3.both_sexes	Own or rent accommodation lived in: Pay part rent and part mortgage (shared ownership)	Neale_Lab	0.1632	0.009	0.0034	0.0014	-0.0017	0.0017	-0.0732	0.074	0.32257	1.0346	0.0251	0.9917	0.0068	0.0061	0.0071	0.606628
systolic blood pressure	22660_107.gwas.imputed_v3.both_sexes	Gap coding: Unemployed	Neale_Lab	0.1633	0.009	0.0129	0.0083	0.0049	0.0037	0.1064	0.0819	0.19389	1.0345	0.025	0.9945	0.0068	-0.0112	0.0071	0.454783
systolic blood pressure	20003_1141167334.gwas.imputed_v3.both_sexes	Treatment/medication code: colofac-100 tablet	Neale_Lab	0.1632	0.009	0.0017	0.0015	-8.1e-05	0.0014	-0.0049	0.084	0.95348	1.0347	0.0251	0.9883	0.0063	-0.000104	0.0068	1
systolic blood pressure	20553_5.gwas.imputed_v3.both_sexes	Methods of self-harm used: Self-injury such as self-cutting, scratching or hitting, etc.	Neale_Lab	0.1632	0.0091	0.0025	0.0048	-0.0013	0.0023	-0.0625	0.1336	0.63992	1.0346	0.025	1.0124	0.0071	-0.008	0.0064	0.85367
systolic blood pressure	5843_3.gwas.imputed_v3.both_sexes	Which eye(s) affected by myopia (short sight): Both eyes	Neale_Lab	0.1633	0.009	0.0335	0.0202	0.0015	0.0062	0.0198	0.0861	0.81812	1.0344	0.0251	1.0019	0.0071	0.0021	0.0066	0.955839
systolic blood pressure	20487.gwas.imputed_v3.both_sexes	Felt hated by family member as a child	Neale_Lab	0.1632	0.009	0.0528	0.0055	-0.0032	0.0029	-0.0347	0.0309	0.26145	1.0346	0.025	1.012	0.0066	-0.0199	0.0073	0.542279
systolic blood pressure	C90.gwas.imputed_v3.both_sexes	Diagnoses - main ICD10: C90 Multiple myeloma and malignant plasma cell neoplasms	Neale_Lab	0.1632	0.009	0.000299	0.0014	0.0023	0.0014	0.3244	3.2163	0.91966	1.0347	0.0251	1.0024	0.0064	-0.0065	0.0061	1
systolic blood pressure	AMN2.gwas.imputed_v3.both_sexes	Transient global amnesia	Neale_Lab	0.1632	0.009	0.0027	0.0016	-0.002	0.0016	-0.0953	0.0799	0.23297	1.0347	0.0251	0.9932	0.0065	0.016	0.0066	0.507573
systolic blood pressure	3160_irnt.gwas.imputed_v3.both_sexes	Weight, manual entry	Neale_Lab	0.1631	0.0091	0.2683	0.123	-0.0282	0.0128	-0.135	0.0657	0.039899	1.0348	0.0251	1.001	0.0067	-0.0012	0.0064	0.161356
systolic blood pressure	N86.gwas.imputed_v3.both_sexes	Diagnoses - main ICD10: N86 Erosion and ectropion of cervix uteri	Neale_Lab	0.1632	0.009	0.003	0.0014	0.0031	0.0015	0.1432	0.0718	0.046105	1.0347	0.0251	0.9986	0.0067	-0.0068	0.0065	0.178437
systolic blood pressure	24021_irnt.gwas.imputed_v3.both_sexes	Average evening sound level of noise pollution	Neale_Lab	0.1632	0.009	0.0045	0.0014	0.0013	0.0016	0.0482	0.0591	0.41475	1.0346	0.0251	0.9943	0.0064	-0.0169	0.0063	0.689591
systolic blood pressure	100005_raw.gwas.imputed_v3.both_sexes	Carbohydrate	Neale_Lab	0.1632	0.0091	0.0553	0.0116	-0.0034	0.0042	-0.0357	0.0439	0.4161	1.0344	0.0251	0.9953	0.0071	-0.0091	0.0071	0.690468
systolic blood pressure	M51.gwas.imputed_v3.both_sexes	Diagnoses - main ICD10: M51 Other intervertebral disk disorders	Neale_Lab	0.1632	0.009	0.0076	0.0019	0.0031	0.0018	0.0872	0.0517	0.09167	1.0347	0.0251	1.0174	0.0077	-0.0085	0.0074	0.288047
systolic blood pressure	VIII_EAR_MASTOID.gwas.imputed_v3.both_sexes	Diseases of the ear and mastoid process	Neale_Lab	0.1632	0.009	0.0042	0.0014	-0.000624	0.0016	-0.0239	0.0605	0.69281	1.0347	0.0251	1.004	0.007	-0.0012	0.0069	0.88285
systolic blood pressure	20503.gwas.imputed_v3.both_sexes	Ever addicted to prescription or over-the-counter medication	Neale_Lab	0.1633	0.009	0.0341	0.0762	0.0165	0.0107	0.221	0.3149	0.4828	1.0345	0.025	0.995	0.0063	-0.0046	0.0066	0.745425
systolic blood pressure	40001_G122.gwas.imputed_v3.both_sexes	Underlying (primary) cause of death: ICD10: G12.2 Motor neuron disease	Neale_Lab	0.1633	0.0091	0.0117	0.0517	-0.0084	0.0106	-0.1915	0.9809	0.84521	1.0343	0.0251	1.0073	0.0059	0.0097	0.0066	0.969467
systolic blood pressure	1568.gwas.imputed_v3.both_sexes	Average weekly red wine intake	Neale_Lab	0.1632	0.009	0.0605	0.0039	-0.0052	0.0024	-0.0526	0.0236	0.025826	1.0346	0.0251	1.0046	0.0085	0.0032	0.0076	0.117617
systolic blood pressure	5254_irnt.gwas.imputed_v3.both_sexes	Intra-ocular pressure, corneal-compensated (right)	Neale_Lab	0.1632	0.009	0.1561	0.0139	0.0233	0.004	0.146	0.0254	9.0288e-09	1.0345	0.0251	1.0313	0.0094	0.0398	0.0071	4.42599e-07
systolic blood pressure	5119_raw.gwas.imputed_v3.both_sexes	3mm cylindrical power (left)	Neale_Lab	0.1632	0.009	0.0745	0.009	-0.004	0.0039	-0.0362	0.0358	0.31193	1.0345	0.0251	1.0122	0.0065	0.014	0.0072	0.595211
systolic blood pressure	5108_raw.gwas.imputed_v3.both_sexes	3mm asymmetry angle (right)	Neale_Lab	0.1632	0.009	0.0897	0.0097	-0.00013	0.0036	-0.0011	0.0294	0.97015	1.0345	0.0251	1.0109	0.0071	-0.000965	0.0065	1
systolic blood pressure	5254_raw.gwas.imputed_v3.both_sexes	Intra-ocular pressure, corneal-compensated (right)	Neale_Lab	0.1632	0.009	0.1123	0.0115	0.0197	0.0039	0.1455	0.0297	9.6331e-07	1.0345	0.0251	1.0187	0.0087	0.0337	0.0069	3.05618e-05
systolic blood pressure	22660_106.gwas.imputed_v3.both_sexes	Gap coding: Unable to work due to sickness or disability	Neale_Lab	0.4873	0.3189	0.0388	0.07	0.0196	0.0424	0.1429	0.3428	0.67678	0.8557	0.318	0.9596	0.0494	0.0492	0.0546	0.874099
systolic blood pressure	30500_raw.gwas.imputed_v3.both_sexes	Microalbumin in urine	Neale_Lab	0.1633	0.0091	0.0163	0.0058	0.008	0.0032	0.1554	0.0771	0.043846	1.0344	0.0251	0.9865	0.007	0.0151	0.0077	0.172428
systolic blood pressure	6142_7.gwas.imputed_v3.both_sexes	Current employment status: Full or part-time student	Neale_Lab	0.1632	0.009	0.0023	0.0014	-0.0023	0.0018	-0.1163	0.1057	0.27121	1.0347	0.0251	1.0058	0.0065	-0.0116	0.0073	0.553315
systolic blood pressure	22601_61213416.gwas.imputed_v3.both_sexes	Job coding: nursery nurse/assistant/supervisor, creche assistant	Neale_Lab	0.1632	0.0091	0.0037	0.0057	-0.0053	0.003	-0.2155	0.216	0.31843	1.0346	0.025	0.9953	0.0062	0.0107	0.0067	0.601981
systolic blood pressure	20007_raw.gwas.imputed_v3.both_sexes	Interpolated Age of participant when cancer first diagnosed	Neale_Lab	0.1632	0.009	0.0242	0.0169	-0.000726	0.0062	-0.0115	0.1006	0.90899	1.0346	0.025	1.0035	0.0067	0.0078	0.0068	0.99919
systolic blood pressure	6151_6.gwas.imputed_v3.both_sexes	Fractured bone site(s): Arm	Neale_Lab	0.1631	0.009	0.0073	0.0019	-0.0011	0.0019	-0.0314	0.0558	0.57362	1.0348	0.0251	0.9953	0.0079	-0.0026	0.0072	0.811541
systolic blood pressure	4119_raw.gwas.imputed_v3.both_sexes	Ankle spacing width (right)	Neale_Lab	0.1632	0.009	0.3256	0.0207	-0.0206	0.0051	-0.0893	0.0215	3.2744e-05	1.0345	0.0251	1.0421	0.0119	-0.0117	0.0091	0.000668034
systolic blood pressure	22601_34313159.gwas.imputed_v3.both_sexes	Job coding: journalist, reporter, newspaper correspondent, sports writer, newspaper or magazine editor	Neale_Lab	0.1632	0.0091	0.0194	0.0057	-0.000943	0.0034	-0.0168	0.0613	0.78404	1.0346	0.025	0.9942	0.0064	-0.0089	0.007	0.935386
systolic blood pressure	C3_PANCREAS.gwas.imputed_v3.both_sexes	Malignant neoplasm of pancreas	Neale_Lab	0.1632	0.009	0.0023	0.0015	0.0014	0.0016	0.075	0.082	0.36038	1.0347	0.0251	0.9889	0.0068	-0.0086	0.0065	0.643965
systolic blood pressure	40001_C80.gwas.imputed_v3.both_sexes	Underlying (primary) cause of death: ICD10: C80 Malignant neoplasm without specification of site	Neale_Lab	0.1633	0.0091	0.0617	0.0823	-0.0076	0.0121	-0.0756	0.1291	0.55815	1.0343	0.0251	0.9958	0.0082	0.0088	0.0077	0.802334
systolic blood pressure	6138_2.gwas.imputed_v3.both_sexes	Qualifications: A levels/AS levels or equivalent	Neale_Lab	0.1632	0.009	0.1003	0.0045	-0.0127	0.002	-0.0994	0.0157	2.4325e-10	1.0346	0.0251	1.0444	0.0109	-0.0113	0.0067	1.54694e-08
systolic blood pressure	G6_MYONEU.gwas.imputed_v3.both_sexes	Diseases of the myoneural junction and muscle	Neale_Lab	0.1632	0.009	0.0016	0.0015	0.000137	0.0014	0.0085	0.0884	0.9234	1.0347	0.0251	0.9992	0.0069	-0.000347	0.006	1
systolic blood pressure	5496.gwas.imputed_v3.both_sexes	Leg pain when walking ever disappears while walking	Neale_Lab	0.1631	0.009	0.04	0.0382	-0.0154	0.0079	-0.1909	0.1333	0.15211	1.0347	0.025	0.9971	0.007	0.0022	0.0066	0.393457
systolic blood pressure	6159_4.gwas.imputed_v3.both_sexes	Pain type(s) experienced in last month: Back pain	Neale_Lab	0.1632	0.009	0.0431	0.0026	-0.0027	0.0019	-0.0321	0.0221	0.14637	1.0347	0.0251	1.0216	0.0081	-0.0148	0.0076	0.383885
systolic blood pressure	1110.gwas.imputed_v3.both_sexes	Length of mobile phone use	Neale_Lab	0.1632	0.009	0.0612	0.0034	-0.0049	0.0023	-0.0485	0.0231	0.035767	1.0347	0.0251	1.0182	0.0094	-0.0446	0.0086	0.149188
systolic blood pressure	C3_OVARY.gwas.imputed_v3.both_sexes	Malignant neoplasm of ovary	Neale_Lab	0.1632	0.009	0.0019	0.0017	-0.000535	0.0019	-0.0307	0.1083	0.77682	1.0347	0.0251	0.9992	0.0068	0.000403	0.0068	0.931062
systolic blood pressure	5855_3.gwas.imputed_v3.both_sexes	Which eye(s) affected by astigmatism: Both eyes	Neale_Lab	0.1632	0.009	0.0329	0.0554	0.0117	0.0099	0.1594	0.2103	0.44847	1.0345	0.0251	1.0032	0.0064	-0.000655	0.0069	0.717857
systolic blood pressure	M47.gwas.imputed_v3.both_sexes	Diagnoses - main ICD10: M47 Spondylosis	Neale_Lab	0.1632	0.009	0.0032	0.0019	0.000687	0.0021	0.0298	0.0996	0.76479	1.0347	0.0251	1.0028	0.0074	-0.0041	0.0084	0.925616
systolic blood pressure	1220.gwas.imputed_v3.both_sexes	Daytime dozing / sleeping (narcolepsy)	Neale_Lab	0.1631	0.009	0.054	0.0036	0.000675	0.0019	0.0072	0.0208	0.72923	1.0348	0.0251	1.0103	0.0099	-0.0251	0.0072	0.904045
systolic blood pressure	2956.gwas.imputed_v3.both_sexes	General pain for 3+ months	Neale_Lab	0.1632	0.0091	0.1346	0.0879	0.0239	0.0137	0.161	0.1007	0.10986	1.0344	0.025	0.9964	0.0062	-0.0064	0.0065	0.32232
systolic blood pressure	20002_1420.gwas.imputed_v3.both_sexes	Non-cancer illness code, self-reported: otosclerosis	Neale_Lab	0.1632	0.009	0.0021	0.0018	-0.0017	0.0019	-0.0948	0.1021	0.35315	1.0347	0.0251	0.994	0.0071	0.0047	0.0073	0.636834
systolic blood pressure	3647.gwas.imputed_v3.both_sexes	Duration of other exercises	Neale_Lab	0.1632	0.009	0.0167	0.0036	0.0065	0.0023	0.1244	0.0441	0.0047895	1.0347	0.025	1.0084	0.0072	-0.0169	0.0066	0.0332095
systolic blood pressure	4288_raw.gwas.imputed_v3.both_sexes	Time to answer	Neale_Lab	0.1633	0.009	0.0314	0.0068	0.0076	0.0025	0.1056	0.0363	0.0036248	1.0343	0.0251	1.0643	0.0088	0.024	0.0063	0.0273079
systolic blood pressure	C71.gwas.imputed_v3.both_sexes	Diagnoses - main ICD10: C71 Malignant neoplasm of brain	Neale_Lab	0.1632	0.009	0.0022	0.0015	0.000624	0.0014	0.0327	0.0744	0.66029	1.0347	0.0251	1.0008	0.0068	0.000249	0.0069	0.864822
systolic blood pressure	5257_irnt.gwas.imputed_v3.both_sexes	Corneal resistance factor (right)	Neale_Lab	0.1632	0.009	0.296	0.0264	0.0127	0.0043	0.0576	0.0202	0.0043516	1.0345	0.0251	1.0374	0.0165	0.0182	0.0079	0.0310596
systolic blood pressure	20003_1140872290.gwas.imputed_v3.both_sexes	Treatment/medication code: lamotrigine	Neale_Lab	0.1632	0.009	0.0013	0.0014	0.0028	0.0015	0.1867	0.1397	0.18141	1.0347	0.0251	0.9987	0.006	-0.0148	0.0065	0.43713
systolic blood pressure	22617_3531.gwas.imputed_v3.both_sexes	Job SOC coding: Estimators, valuers and assessors	Neale_Lab	0.1632	0.009	0.0041	0.0055	-0.0029	0.0028	-0.1115	0.1334	0.40325	1.0346	0.025	1.0002	0.0066	0.002	0.0064	0.679906
systolic blood pressure	20003_1141146188.gwas.imputed_v3.both_sexes	Treatment/medication code: latanoprost	Neale_Lab	0.1632	0.009	0.0053	0.0017	0.0023	0.0019	0.0767	0.0647	0.23583	1.0347	0.0251	0.9899	0.0068	0.0018	0.008	0.51175
systolic blood pressure	22617_7112.gwas.imputed_v3.both_sexes	Job SOC coding: Retail cashiers and check-out operators	Neale_Lab	0.1632	0.009	0.0102	0.006	0.000911	0.0029	0.0224	0.0713	0.7534	1.0346	0.025	0.9935	0.0063	0.005	0.0065	0.919562
systolic blood pressure	G6_CARPTU.gwas.imputed_v3.both_sexes	Carpal tunnel syndrome	Neale_Lab	0.1632	0.009	0.0226	0.0022	0.0027	0.0018	0.0441	0.0294	0.13361	1.0347	0.0251	1.0045	0.0083	-0.0115	0.0072	0.364292
systolic blood pressure	AB1_INFECTIONS.gwas.imputed_v3.both_sexes	Certain infectious and parasitic diseases	Neale_Lab	0.1632	0.009	0.0026	0.0015	0.000355	0.0015	0.0172	0.0741	0.81645	1.0347	0.0251	1.0065	0.0067	-0.0021	0.0062	0.954798
systolic blood pressure	78_irnt.gwas.imputed_v3.both_sexes	Heel bone mineral density (BMD) T-score, automated	Neale_Lab	0.1632	0.009	0.2986	0.0455	0.000974	0.0051	0.0044	0.0237	0.85272	1.0346	0.0251	1.1121	0.0452	0.0177	0.011	0.973567
systolic blood pressure	3829.gwas.imputed_v3.both_sexes	Number of stillbirths	Neale_Lab	0.1632	0.0091	0.0047	0.0091	0.0104	0.0034	0.3739	0.5491	0.49591	1.0345	0.0251	1.0154	0.0067	-0.0034	0.006	0.75526
systolic blood pressure	M13_ENTESOPATHYLOW.gwas.imputed_v3.both_sexes	Enthesopathies of lower limb, excluding foot	Neale_Lab	0.1632	0.009	0.0017	0.0015	0.0011	0.0019	0.0661	0.1189	0.57826	1.0347	0.0251	0.9984	0.0061	-0.0088	0.0076	0.814489
systolic blood pressure	403.gwas.imputed_v3.both_sexes	Number of times snap-button pressed	Neale_Lab	0.1632	0.009	0.0068	0.0018	-0.0033	0.0018	-0.0992	0.0542	0.067211	1.0346	0.0251	1.0212	0.0073	0.000509	0.0066	0.233886
systolic blood pressure	C3_BRONCHUS_LUNG.gwas.imputed_v3.both_sexes	Malignant neoplasm of bronchus and lung	Neale_Lab	0.1632	0.009	0.0067	0.0017	0.000477	0.0014	0.0144	0.0422	0.73293	1.0347	0.0251	0.9891	0.0064	0.0032	0.0063	0.906245
systolic blood pressure	22601_34423138.gwas.imputed_v3.both_sexes	Job coding: sports coach, instructor, trainer, or manager	Neale_Lab	0.1632	0.0091	0.0053	0.0065	-0.0013	0.0039	-0.043	0.1891	0.82012	1.0346	0.025	0.9919	0.0073	-0.0049	0.0076	0.957219
systolic blood pressure	20548_8.gwas.imputed_v3.both_sexes	Manifestations of mania or irritability: I was more confident than usual	Neale_Lab	0.1632	0.009	0.0101	0.0045	-0.003	0.0029	-0.0743	0.073	0.30877	1.0347	0.025	1.0051	0.0072	-0.0048	0.0064	0.591737
systolic blood pressure	N20.gwas.imputed_v3.both_sexes	Diagnoses - main ICD10: N20 Calculus of kidney and ureter	Neale_Lab	0.1632	0.009	0.0155	0.0028	-0.000436	0.002	-0.0087	0.0411	0.83236	1.0347	0.0251	1.0037	0.01	0.0082	0.0077	0.964168
systolic blood pressure	680_3.gwas.imputed_v3.both_sexes	Own or rent accommodation lived in: Rent - from local authority, local council, housing association	Neale_Lab	0.1632	0.009	0.0374	0.0024	0.0069	0.0017	0.0888	0.0219	5.0178e-05	1.0346	0.0251	1.0253	0.0078	-0.0046	0.0075	0.000940788
systolic blood pressure	20003_1141174508.gwas.imputed_v3.both_sexes	Treatment/medication code: reductil 10mg capsule	Neale_Lab	0.1632	0.009	0.0027	0.0014	0.000349	0.0016	0.0168	0.0787	0.83096	1.0347	0.0251	0.9935	0.0068	-0.0087	0.0065	0.963295
systolic blood pressure	C_ANUS_ANALCANAL.gwas.imputed_v3.both_sexes	Malignant neoplasm of anus and anal canal	Neale_Lab	0.1632	0.009	0.0052	0.0048	0.0019	0.0016	0.0656	0.0888	0.46007	1.0347	0.0251	0.9865	0.0156	-0.0019	0.0076	0.728332
systolic blood pressure	1960.gwas.imputed_v3.both_sexes	Fed-up feelings	Neale_Lab	0.1632	0.009	0.0806	0.0043	0.00063	0.0028	0.0055	0.0243	0.82094	1.0346	0.0251	1.0141	0.01	-0.0113	0.0087	0.957458
systolic blood pressure	R18.gwas.imputed_v3.both_sexes	Diagnoses - main ICD10: R18 Ascites	Neale_Lab	0.1632	0.009	0.0011	0.0014	-0.0013	0.0016	-0.0961	0.1379	0.48588	1.0347	0.0251	1.0015	0.0069	0.0035	0.0066	0.747529
systolic blood pressure	C3_KIDNEY_NOTRENALPELVIS.gwas.imputed_v3.both_sexes	Malignant neoplasm of kidney, except renal pelvis	Neale_Lab	0.1632	0.009	0.0025	0.0016	0.0016	0.0015	0.0774	0.0742	0.29689	1.0347	0.0251	0.9969	0.0067	-0.0059	0.0067	0.578696
systolic blood pressure	22617_1183.gwas.imputed_v3.both_sexes	Job SOC coding: Healthcare practice managers	Neale_Lab	0.1632	0.009	0.0019	0.0058	-0.0011	0.0029	-0.0637	0.1917	0.73967	1.0346	0.025	0.9979	0.0063	0.0039	0.0065	0.911068
systolic blood pressure	XIX_INJURY_POISON.gwas.imputed_v3.both_sexes	Injury, poisoning and certain other consequences of external causes	Neale_Lab	0.1632	0.009	0.0165	0.0019	0.0045	0.0017	0.0874	0.0321	0.0064743	1.0347	0.0251	1.007	0.0072	-0.0165	0.0065	0.0420056
systolic blood pressure	20002_1287.gwas.imputed_v3.both_sexes	Non-cancer illness code, self-reported: anxiety/panic attacks	Neale_Lab	0.1632	0.009	0.0052	0.0014	0.0021	0.0018	0.0734	0.0617	0.23419	1.0347	0.0251	1.0064	0.006	-0.0049	0.0074	0.509131
systolic blood pressure	CHRONNAS.gwas.imputed_v3.both_sexes	Chron's disease NAS	Neale_Lab	0.1632	0.009	0.004	0.0023	0.003	0.0015	0.1178	0.0623	0.058644	1.0347	0.0251	1.0089	0.0083	-0.0109	0.006	0.212455
systolic blood pressure	3761_irnt.gwas.imputed_v3.both_sexes	Age hay fever, rhinitis or eczema diagnosed	Neale_Lab	0.1633	0.009	0.111	0.0156	0.0071	0.0042	0.0525	0.0322	0.10301	1.0342	0.0251	1.0133	0.0092	-0.0033	0.0071	0.309455
systolic blood pressure	R05.gwas.imputed_v3.both_sexes	Diagnoses - main ICD10: R05 Cough	Neale_Lab	0.1632	0.009	0.0032	0.0016	-0.0013	0.0018	-0.0586	0.0806	0.4672	1.0347	0.0251	0.9948	0.0071	-0.0043	0.0075	0.733769
systolic blood pressure	3144_irnt.gwas.imputed_v3.both_sexes	Heel Broadband ultrasound attenuation, direct entry	Neale_Lab	0.1632	0.009	0.2753	0.0404	-0.0031	0.0054	-0.0145	0.0262	0.57997	1.0346	0.025	1.0966	0.0397	0.0041	0.0119	0.815865
systolic blood pressure	6150_3.gwas.imputed_v3.both_sexes	Vascular/heart problems diagnosed by doctor: Stroke	Neale_Lab	0.1631	0.009	0.0033	0.0016	0.0118	0.0018	0.5091	0.1233	3.6442e-05	1.0348	0.0251	1.0112	0.0067	0.0029	0.0065	0.000725653
systolic blood pressure	20456.gwas.imputed_v3.both_sexes	Ever addicted to illicit or recreational drugs	Neale_Lab	0.1633	0.0091	0.0572	0.0729	0.0156	0.01	0.1615	0.1473	0.2729	1.0346	0.0251	0.9927	0.0069	-0.0102	0.0058	0.555383
systolic blood pressure	G62.gwas.imputed_v3.both_sexes	Diagnoses - main ICD10: G62 Other polyneuropathies	Neale_Lab	0.1632	0.009	0.000806	0.0015	0.0016	0.0014	0.1424	0.169	0.39945	1.0347	0.0251	0.9966	0.0062	-0.0105	0.0066	0.676692
systolic blood pressure	20089_463.gwas.imputed_v3.both_sexes	Type of meals eaten: Bought sandwiches	Neale_Lab	0.1632	0.0091	0.0163	0.0105	-0.0025	0.0047	-0.0479	0.0919	0.60221	1.0345	0.0251	0.9956	0.0064	-0.0063	0.0077	0.828736
systolic blood pressure	20002_1406.gwas.imputed_v3.both_sexes	Non-cancer illness code, self-reported: muscle or soft tissue injuries	Neale_Lab	0.1632	0.009	0.002	0.0018	-0.0013	0.002	-0.0691	0.1456	0.63508	1.0347	0.0251	0.9991	0.0077	-0.0119	0.008	0.850347
systolic blood pressure	23102_irnt.gwas.imputed_v3.both_sexes	Whole body water mass	Neale_Lab	0.1632	0.009	0.3263	0.0212	-0.0262	0.0044	-0.1137	0.0174	6.383e-11	1.0346	0.0251	1.0832	0.0263	-0.0085	0.0109	4.43917e-09
systolic blood pressure	20112_3.gwas.imputed_v3.both_sexes	Illnesses of adopted father: Lung cancer	Neale_Lab	0.1632	0.009	0.0464	0.1812	-0.0077	0.0185	-0.0883	0.3214	0.78352	1.0342	0.0251	0.9899	0.0065	-0.0014	0.0067	0.935137
systolic blood pressure	J32.gwas.imputed_v3.both_sexes	Diagnoses - main ICD10: J32 Chronic sinusitis	Neale_Lab	0.1632	0.009	0.0024	0.0015	-0.004	0.0019	-0.1998	0.1186	0.092055	1.0347	0.0251	0.9984	0.0062	0.006	0.0074	0.288743
systolic blood pressure	H7_LACRIMALSYSTEM.gwas.imputed_v3.both_sexes	Disorders of lacrimal system	Neale_Lab	0.1632	0.009	0.000887	0.0015	-0.000374	0.0018	-0.0311	0.1644	0.84996	1.0347	0.0251	1.0061	0.0065	0.000313	0.0073	0.971796
systolic blood pressure	XV_PREGNANCY_BIRTH.gwas.imputed_v3.both_sexes	Pregnancy, childbirth and the puerperium	Neale_Lab	0.1632	0.009	0.0037	0.0016	-0.0035	0.0017	-0.1437	0.0771	0.062348	1.0347	0.0251	1.0107	0.0068	-0.0135	0.0072	0.221977
systolic blood pressure	22601_91493353.gwas.imputed_v3.both_sexes	Job coding: sales room assistant, wine merchant's cellar man; order/stock filler, stock/store keeper; lorry/warehouse loader/checker/weigher, goods porter, customs attendant	Neale_Lab	0.1632	0.0091	0.0069	0.006	0.0035	0.0034	0.1036	0.1118	0.35411	1.0346	0.025	0.9949	0.0061	-0.0075	0.0071	0.637967
systolic blood pressure	O75.gwas.imputed_v3.both_sexes	Diagnoses - main ICD10: O75 Other complications of labour and delivery, not elsewhere classified	Neale_Lab	0.1632	0.009	0.0032	0.0015	-0.0021	0.0017	-0.0908	0.0739	0.21919	1.0347	0.0251	0.9814	0.0066	-0.0029	0.0069	0.489353
systolic blood pressure	D22.gwas.imputed_v3.both_sexes	Diagnoses - main ICD10: D22 Melanocytic naevi	Neale_Lab	0.1632	0.009	0.0011	0.0016	-0.0021	0.0016	-0.1521	0.1588	0.33816	1.0347	0.0251	1.0124	0.0071	0.0099	0.0069	0.6222
systolic blood pressure	22601_32223079.gwas.imputed_v3.both_sexes	Job coding: occupational therapist	Neale_Lab	0.1632	0.0091	0.0066	0.0064	-0.0017	0.0033	-0.0506	0.106	0.63311	1.0346	0.025	1.0027	0.0068	-0.0034	0.0075	0.848917
systolic blood pressure	22612_2.gwas.imputed_v3.both_sexes	Worked with materials containing asbestos: Often	Neale_Lab	0.1632	0.009	0.0155	0.0078	-0.0019	0.0031	-0.0377	0.0629	0.54893	1.0346	0.025	0.9989	0.0072	0.0084	0.0065	0.795258
systolic blood pressure	6156_12.gwas.imputed_v3.both_sexes	Manic/hyper symptoms: I was more talkative than usual	Neale_Lab	0.1633	0.009	0.0286	0.023	0.0012	0.006	0.0179	0.0895	0.84148	1.0344	0.025	1.0036	0.0071	-0.00054	0.0067	0.968374
systolic blood pressure	20089_465.gwas.imputed_v3.both_sexes	Type of meals eaten: Home cooked meals	Neale_Lab	0.1632	0.0091	0.0265	0.0101	0.0054	0.0046	0.0825	0.0697	0.23655	1.0345	0.0251	0.9986	0.0065	-0.0058	0.0074	0.512919
systolic blood pressure	22127.gwas.imputed_v3.both_sexes	Doctor diagnosed asthma	Neale_Lab	0.1632	0.009	0.0866	0.0164	0.0018	0.0037	0.0148	0.0308	0.63086	1.0346	0.025	0.99	0.0115	-0.0011	0.0067	0.847402
systolic blood pressure	22601_12233383.gwas.imputed_v3.both_sexes	Job coding: restaurant or catering manager, restaurateur; canteen manager; takeaway food shop manager	Neale_Lab	0.1632	0.0091	0.006	0.006	0.000695	0.0029	0.0222	0.0942	0.81369	1.0346	0.025	0.9906	0.0064	-0.0049	0.0065	0.953354
systolic blood pressure	30100_raw.gwas.imputed_v3.both_sexes	Mean platelet (thrombocyte) volume	Neale_Lab	0.1632	0.009	0.4457	0.0799	0.0032	0.0036	0.0119	0.0134	0.37451	1.0347	0.0251	0.9955	0.0594	-0.0048	0.0101	0.657874
systolic blood pressure	20003_1141172928.gwas.imputed_v3.both_sexes	Treatment/medication code: neoclarityn 5mg tablet	Neale_Lab	0.1632	0.009	0.0013	0.0016	0.0012	0.0016	0.0817	0.1271	0.52035	1.0347	0.0251	1.0049	0.0068	-0.0065	0.0065	0.773702
systolic blood pressure	I71.gwas.imputed_v3.both_sexes	Diagnoses - main ICD10: I71 Aortic aneurysm and dissection	Neale_Lab	0.1632	0.009	0.0033	0.0017	0.0011	0.0014	0.0491	0.0578	0.39561	1.0347	0.0251	1.0048	0.007	0.0056	0.0061	0.673974
systolic blood pressure	757_raw.gwas.imputed_v3.both_sexes	Time employed in main current job	Neale_Lab	0.1632	0.009	0.0168	0.0038	0.000319	0.0029	0.0061	0.0581	0.91638	1.0346	0.0251	1.0053	0.0078	0.0207	0.0079	1
systolic blood pressure	22601_32113077.gwas.imputed_v3.both_sexes	Job coding: health visitor	Neale_Lab	0.1632	0.0091	0.0117	0.0085	-0.0062	0.0039	-0.1413	0.0783	0.071138	1.0346	0.025	0.9945	0.0079	0.008	0.0072	0.24237
systolic blood pressure	20002_1637.gwas.imputed_v3.both_sexes	Non-cancer illness code, self-reported: fracture wrist / colles fracture	Neale_Lab	0.1632	0.009	0.0017	0.0015	-0.0032	0.0016	-0.1898	0.1345	0.1582	1.0347	0.0251	0.9995	0.0069	-0.0067	0.0071	0.40308
systolic blood pressure	22617_1171.gwas.imputed_v3.both_sexes	Job SOC coding: Officers in armed forces	Neale_Lab	0.1632	0.009	0.0087	0.0064	0.00094	0.0034	0.025	0.0938	0.78984	1.0346	0.025	1.0004	0.007	-0.000665	0.0074	0.938949
systolic blood pressure	22601_21212592.gwas.imputed_v3.both_sexes	Job coding: civil engineer	Neale_Lab	0.1632	0.0091	0.0055	0.0062	-0.0048	0.0029	-0.1609	0.1325	0.22462	1.0346	0.025	0.9977	0.0073	0.0017	0.0066	0.49655
systolic blood pressure	6146_1.gwas.imputed_v3.both_sexes	Attendance/disability/mobility allowance: Attendance allowance	Neale_Lab	0.1632	0.009	0.0079	0.0018	0.0065	0.0019	0.1813	0.0508	0.00035849	1.0348	0.0251	0.9923	0.0068	-0.0181	0.0076	0.00463052
systolic blood pressure	6155_2.gwas.imputed_v3.both_sexes	Vitamin and mineral supplements: Vitamin B	Neale_Lab	0.1632	0.009	0.0104	0.0016	-0.0016	0.0017	-0.0385	0.0414	0.3524	1.0346	0.0251	0.9952	0.0065	-0.0113	0.007	0.636457
systolic blood pressure	20550_1.gwas.imputed_v3.both_sexes	Activities undertaken to treat anxiety: Talking therapies, such as psychotherapy, counselling, group therapy or CBT	Neale_Lab	0.1632	0.0091	0.0464	0.0067	-0.0061	0.0035	-0.0696	0.0393	0.076562	1.0346	0.025	0.9935	0.0071	-0.0108	0.0069	0.256138
systolic blood pressure	20003_1140884464.gwas.imputed_v3.both_sexes	Treatment/medication code: dihydrocodeine	Neale_Lab	0.1632	0.009	0.0041	0.0016	0.0041	0.0019	0.1568	0.069	0.023059	1.0347	0.0251	1.0006	0.0069	-0.0087	0.0073	0.107904
systolic blood pressure	5114_irnt.gwas.imputed_v3.both_sexes	6mm cylindrical power angle (right)	Neale_Lab	0.1632	0.009	0.0497	0.0106	-0.005	0.0037	-0.056	0.0428	0.19073	1.0346	0.0251	1.0036	0.0072	0.0103	0.0069	0.450614
systolic blood pressure	103130.gwas.imputed_v3.both_sexes	Skin removed from poultry	Neale_Lab	0.1633	0.0091	0.0287	0.0546	-0.005	0.0085	-0.0735	0.1425	0.606	1.0345	0.0251	0.9943	0.0069	0.0065	0.0066	0.831439
systolic blood pressure	4124_irnt.gwas.imputed_v3.both_sexes	Heel bone mineral density (BMD) (right)	Neale_Lab	0.1632	0.009	0.3055	0.0439	0.0013	0.0059	0.006	0.0269	0.8235	1.0345	0.0251	1.0664	0.0261	0.0145	0.0102	0.958871
systolic blood pressure	L12_NAIL_INGROW.gwas.imputed_v3.both_sexes	Ingrowing nail	Neale_Lab	0.1632	0.009	0.0023	0.0014	-0.000168	0.0014	-0.0087	0.0753	0.90802	1.0347	0.0251	0.9965	0.0071	0.0011	0.0067	0.999142
systolic blood pressure	20110_5.gwas.imputed_v3.both_sexes	Illnesses of mother: Breast cancer	Neale_Lab	0.1632	0.009	0.0074	0.0021	-0.0025	0.0017	-0.0722	0.0517	0.16256	1.0346	0.0251	1.0138	0.0079	0.0045	0.0071	0.409533
systolic blood pressure	20003_1141200108.gwas.imputed_v3.both_sexes	Treatment/medication code: cymalon cranberry 1.5g/5ml liquid	Neale_Lab	0.1632	0.009	0.000764	0.0013	0.000497	0.0014	0.0445	0.142	0.75399	1.0347	0.0251	1.0043	0.0062	0.005	0.0069	0.919958
systolic blood pressure	3148_raw.gwas.imputed_v3.both_sexes	Heel bone mineral density (BMD)	Neale_Lab	0.1632	0.009	0.2653	0.0394	0.000827	0.0049	0.004	0.0239	0.86708	1.0346	0.025	1.0945	0.0391	0.0171	0.0106	0.98002
systolic blood pressure	20002_1629.gwas.imputed_v3.both_sexes	Non-cancer illness code, self-reported: fracture face / orbit / eye socket	Neale_Lab	0.1632	0.009	0.000828	0.0014	-0.000789	0.0013	-0.0679	0.1195	0.5699	1.0347	0.0251	0.9944	0.0069	0.0018	0.0056	0.809107
systolic blood pressure	E4_DM2NOCOMP.gwas.imputed_v3.both_sexes	Type 2 diabetes without complications	Neale_Lab	0.1632	0.009	0.0019	0.0015	0.0029	0.0016	0.1658	0.1092	0.12894	1.0347	0.0251	1.0002	0.0064	0.0046	0.0066	0.355987
systolic blood pressure	HYPOTHYROIDISM.gwas.imputed_v3.both_sexes	Hypothyroidism (congenital or acquired)	Neale_Lab	0.1632	0.009	0.0021	0.0016	-0.0024	0.0015	-0.1285	0.0956	0.1789	1.0347	0.0251	0.9863	0.0065	0.0065	0.0065	0.433747
systolic blood pressure	5112_irnt.gwas.imputed_v3.both_sexes	3mm cylindrical power angle (left)	Neale_Lab	0.1632	0.009	0.0508	0.0088	-0.002	0.0033	-0.0216	0.0359	0.54739	1.0345	0.0251	1.001	0.0071	0.0024	0.0064	0.794301
systolic blood pressure	102400.gwas.imputed_v3.both_sexes	Savoury snack consumers	Neale_Lab	0.1632	0.0091	0.0059	0.0092	0.0074	0.004	0.2389	0.2317	0.30251	1.0345	0.0251	1.0167	0.0061	-0.0084	0.0063	0.584646
systolic blood pressure	46_irnt.gwas.imputed_v3.both_sexes	Hand grip strength (left)	Neale_Lab	0.1632	0.009	0.1278	0.0064	-0.0047	0.0028	-0.0325	0.0191	0.088836	1.0347	0.0251	1.0394	0.0114	0.0428	0.0091	0.282347
systolic blood pressure	T39.gwas.imputed_v3.both_sexes	Diagnoses - main ICD10: T39 Poisoning by nonopioid analgesics, antipyretics and antirheumatics	Neale_Lab	0.1632	0.009	0.0037	0.0016	0.0017	0.0015	0.0703	0.0599	0.24055	1.0347	0.0251	0.9988	0.0063	0.0054	0.0066	0.518213
systolic blood pressure	5156_raw.gwas.imputed_v3.both_sexes	3mm asymmetry index (left)	Neale_Lab	0.1632	0.009	0.0235	0.0077	-0.0025	0.0029	-0.0412	0.0476	0.38674	1.0346	0.0251	0.9955	0.007	-0.0056	0.0055	0.666414
systolic blood pressure	20003_1140875408.gwas.imputed_v3.both_sexes	Treatment/medication code: allopurinol	Neale_Lab	0.1632	0.009	0.0237	0.0068	0.0094	0.002	0.1519	0.0402	0.00015771	1.0347	0.0251	0.9917	0.0157	0.0035	0.0079	0.00239414
systolic blood pressure	IPF.gwas.imputed_v3.both_sexes	Idiopathic pulmonary fibrosis (attempt to specificity)	Neale_Lab	0.1632	0.009	0.0047	0.0017	0.0013	0.0014	0.0467	0.0522	0.37098	1.0347	0.0251	0.9912	0.0071	-0.0131	0.0063	0.654249
systolic blood pressure	30020_irnt.gwas.imputed_v3.both_sexes	Haemoglobin concentration	Neale_Lab	0.1632	0.009	0.1932	0.0261	0.0103	0.0044	0.0582	0.0233	0.012495	1.0347	0.0251	1.074	0.0444	0.0597	0.0104	0.068268
systolic blood pressure	I9_STR_SAH.gwas.imputed_v3.both_sexes	Stroke, including SAH	Neale_Lab	0.1632	0.009	0.0016	0.0016	0.0109	0.0017	0.6804	0.4339	0.11686	1.0347	0.0251	1.0156	0.0068	0.0137	0.0063	0.335468
systolic blood pressure	981.gwas.imputed_v3.both_sexes	Duration walking for pleasure	Neale_Lab	0.1632	0.009	0.0275	0.0027	0.0018	0.002	0.0265	0.0304	0.38337	1.0345	0.0251	1.0026	0.0069	-0.0118	0.0067	0.665093
systolic blood pressure	24012_irnt.gwas.imputed_v3.both_sexes	Inverse distance to the nearest major road	Neale_Lab	0.1632	0.009	0.0046	0.0015	-6.6e-05	0.0014	-0.0024	0.0522	0.96333	1.0346	0.0251	1.0085	0.0065	-0.0168	0.0063	1
systolic blood pressure	22614_0.gwas.imputed_v3.both_sexes	Worked with pesticides: Rarely/never	Neale_Lab	0.1632	0.009	0.0049	0.0056	-0.0017	0.0033	-0.0592	0.1266	0.64006	1.0348	0.0251	0.9939	0.0067	0.0042	0.0072	0.853696
systolic blood pressure	20498.gwas.imputed_v3.both_sexes	Felt very upset when reminded of stressful experience in past month	Neale_Lab	0.1632	0.0091	0.0652	0.0062	0.000571	0.0032	0.0055	0.0313	0.86051	1.0346	0.0251	0.9902	0.0073	-0.0158	0.0076	0.976876
systolic blood pressure	H7_CONVERSTRAB.gwas.imputed_v3.both_sexes	Convergent concomitant strabismus	Neale_Lab	0.1632	0.009	0.0023	0.0014	0.00026	0.0014	0.0134	0.072	0.85236	1.0347	0.0251	0.9997	0.0066	-0.0047	0.0066	0.973515
systolic blood pressure	4012_raw.gwas.imputed_v3.both_sexes	Age deep-vein thrombosis (DVT, blood clot in leg) diagnosed	Neale_Lab	0.1632	0.0091	0.1173	0.0724	-0.021	0.0125	-0.1515	0.0989	0.12556	1.0345	0.0251	0.9914	0.0061	0.0174	0.0068	0.350189
systolic blood pressure	20003_1140927730.gwas.imputed_v3.both_sexes	Treatment/medication code: epaderm ointment	Neale_Lab	0.1632	0.009	0.000684	0.0016	0.0021	0.0016	0.1965	0.3099	0.52603	1.0347	0.0251	1.006	0.0076	0.0013	0.0073	0.778377
systolic blood pressure	20486.gwas.imputed_v3.both_sexes	Contemplated self-harm in past year	Neale_Lab	0.1633	0.0091	0.04	0.0318	-0.0035	0.0071	-0.0429	0.0921	0.64136	1.0344	0.025	1.0062	0.0065	0.0027	0.0065	0.854783
systolic blood pressure	22616_0.gwas.imputed_v3.both_sexes	Breathing problems during period of job: No	Neale_Lab	0.1632	0.009	0.0167	0.0057	-0.0014	0.0036	-0.0269	0.0704	0.70239	1.0346	0.025	1.0004	0.0068	-0.0073	0.0075	0.887766
systolic blood pressure	6148_5.gwas.imputed_v3.both_sexes	Eye problems/disorders: Macular degeneration	Neale_Lab	0.1632	0.009	0.009	0.0053	-0.0015	0.0024	-0.0391	0.0619	0.52761	1.0344	0.0251	0.9973	0.0077	0.0082	0.0062	0.779408
systolic blood pressure	S66.gwas.imputed_v3.both_sexes	Diagnoses - main ICD10: S66 Injury of muscle and tendon at wrist and hand level	Neale_Lab	0.1632	0.009	0.004	0.0014	0.000153	0.0017	0.006	0.0664	0.928	1.0347	0.0251	0.9928	0.0066	0.0062	0.0065	1
systolic blood pressure	H7_BLEPHAROCHALASIS.gwas.imputed_v3.both_sexes	Blepharochalasis	Neale_Lab	0.1632	0.009	0.0026	0.0015	-0.0029	0.0016	-0.1404	0.0835	0.092678	1.0347	0.0251	0.9978	0.0067	0.0025	0.0067	0.289904
systolic blood pressure	I9_LBBB.gwas.imputed_v3.both_sexes	Left bundle-branch block	Neale_Lab	0.1632	0.009	0.0011	0.0015	-0.000614	0.0014	-0.0468	0.1117	0.67523	1.0347	0.0251	0.9942	0.0069	0.0118	0.0061	0.873056
systolic blood pressure	22601_35643209.gwas.imputed_v3.both_sexes	Job coding: careers adviser or vocational guidance specialist, placement advisor	Neale_Lab	0.1632	0.0091	0.0071	0.0056	0.0024	0.0033	0.0693	0.1092	0.52568	1.0346	0.025	0.9859	0.0066	-0.0039	0.0062	0.778318
systolic blood pressure	709.gwas.imputed_v3.both_sexes	Number in household	Neale_Lab	0.1632	0.009	0.0133	0.002	-0.0027	0.0016	-0.0587	0.0347	0.090714	1.0346	0.0251	1.021	0.0071	0.0075	0.0068	0.285934
systolic blood pressure	30250_irnt.gwas.imputed_v3.both_sexes	Reticulocyte count	Neale_Lab	0.1632	0.009	0.2409	0.0226	0.0204	0.0045	0.1028	0.0205	5.3134e-07	1.0346	0.0251	1.0432	0.0326	0.0595	0.0113	1.77339e-05
systolic blood pressure	2395_4.gwas.imputed_v3.both_sexes	Hair/balding pattern: Pattern 4	Neale_Lab	0.1632	0.009	0.1872	0.0229	0.0015	0.0041	0.0087	0.0238	0.7147	1.0346	0.025	1.0939	0.0231	0.0102	0.0075	0.895309
systolic blood pressure	20510.gwas.imputed_v3.both_sexes	Recent feelings of depression	Neale_Lab	0.1632	0.0091	0.0404	0.0057	0.0019	0.0028	0.0231	0.0348	0.50682	1.0346	0.0251	1.0016	0.0072	-0.0133	0.0068	0.76352
systolic blood pressure	1980.gwas.imputed_v3.both_sexes	Worrier / anxious feelings	Neale_Lab	0.1632	0.009	0.0875	0.0069	0.0062	0.0035	0.0522	0.0307	0.08907	1.0347	0.0251	1.0025	0.0142	0.0212	0.0107	0.282646
systolic blood pressure	4440.gwas.imputed_v3.both_sexes	Average monthly spirits intake	Neale_Lab	0.1633	0.0091	0.0622	0.0216	-0.01	0.0058	-0.0997	0.0594	0.093259	1.0343	0.0251	0.9924	0.0065	0.0073	0.0064	0.291159
systolic blood pressure	H25.gwas.imputed_v3.both_sexes	Diagnoses - main ICD10: H25 Senile cataract	Neale_Lab	0.1632	0.009	0.0105	0.0022	0.0025	0.0019	0.0595	0.0461	0.19682	1.0347	0.0251	1.0068	0.0079	0.0034	0.0076	0.458882
systolic blood pressure	4195_irnt.gwas.imputed_v3.both_sexes	Pulse wave reflection index	Neale_Lab	0.1633	0.009	0.0585	0.0057	-0.000851	0.0032	-0.0087	0.0331	0.79267	1.0344	0.025	1.0086	0.0073	-0.0143	0.0078	0.940334
systolic blood pressure	G6_POLYOTHUNS.gwas.imputed_v3.both_sexes	Other and unspecified polyneuropathies, also in other diseases	Neale_Lab	0.1632	0.009	0.0019	0.0015	0.0017	0.0014	0.0944	0.0841	0.26166	1.0347	0.0251	0.9932	0.0065	-0.0106	0.0068	0.542614
systolic blood pressure	20552_2.gwas.imputed_v3.both_sexes	Behavioural and miscellaneous addictions: A behaviour	Neale_Lab	0.1632	0.009	0.0103	0.0049	-0.0058	0.0028	-0.1407	0.0751	0.060999	1.0346	0.025	0.999	0.0068	0.0026	0.0068	0.21863
systolic blood pressure	20002_1165.gwas.imputed_v3.both_sexes	Non-cancer illness code, self-reported: pancreatitis	Neale_Lab	0.1632	0.009	0.0018	0.0014	0.000184	0.0017	0.0108	0.0996	0.91365	1.0347	0.0251	1.003	0.0062	-0.0017	0.0065	1
systolic blood pressure	924.gwas.imputed_v3.both_sexes	Usual walking pace	Neale_Lab	0.1632	0.009	0.0881	0.004	-0.0146	0.0024	-0.1218	0.0199	9.3222e-10	1.0347	0.0251	1.0286	0.0096	0.0126	0.0088	5.34855e-08
systolic blood pressure	22617_1221.gwas.imputed_v3.both_sexes	Job SOC coding: Hotel and accommodation managers	Neale_Lab	0.1632	0.009	0.015	0.0059	-0.0091	0.0035	-0.185	0.0883	0.036159	1.0346	0.025	0.9949	0.0069	0.0095	0.0071	0.150311
systolic blood pressure	R51.gwas.imputed_v3.both_sexes	Diagnoses - main ICD10: R51 Headache	Neale_Lab	0.1632	0.009	0.0038	0.002	0.0031	0.0018	0.1237	0.0684	0.070532	1.0347	0.0251	1.0121	0.0075	0.0046	0.0072	0.241107
systolic blood pressure	3894_irnt.gwas.imputed_v3.both_sexes	Age heart attack diagnosed	Neale_Lab	0.1635	0.0091	0.0603	0.0647	-0.000462	0.0104	-0.0047	0.1053	0.9644	1.0337	0.025	0.9971	0.0068	-0.0122	0.0064	1
systolic blood pressure	ASTHMA_MODE.gwas.imputed_v3.both_sexes	Asthma (mode)	Neale_Lab	0.1632	0.009	0.0018	0.0018	0.0019	0.0019	0.1091	0.111	0.32567	1.0347	0.0251	0.9995	0.0077	-0.0107	0.0074	0.609541
systolic blood pressure	1707_1.gwas.imputed_v3.both_sexes	Handedness (chirality/laterality): Right-handed	Neale_Lab	0.1632	0.009	0.011	0.0023	0.000229	0.0017	0.0054	0.0403	0.89341	1.0346	0.0251	1.0059	0.008	-0.005	0.007	0.992693
systolic blood pressure	20112_2.gwas.imputed_v3.both_sexes	Illnesses of adopted father: Stroke	Neale_Lab	0.1632	0.009	0.1153	0.2172	-0.0015	0.018	-0.011	0.1379	0.93642	1.0342	0.0251	0.9951	0.0063	-0.0034	0.0063	1
systolic blood pressure	I9_HEARTFAIL.gwas.imputed_v3.both_sexes	Heart failure,strict	Neale_Lab	0.1632	0.009	0.003	0.0016	0.0082	0.0016	0.3689	0.1166	0.0015572	1.0347	0.0251	1.0043	0.0071	-0.0095	0.0073	0.0143596
systolic blood pressure	20107_101.gwas.imputed_v3.both_sexes	Illnesses of father: None of the above (group 2)	Neale_Lab	0.1632	0.009	0.0124	0.0022	0.0117	0.002	0.2591	0.0449	7.8989e-09	1.0346	0.0251	0.9982	0.0068	0.0038	0.0069	3.92664e-07
systolic blood pressure	M25.gwas.imputed_v3.both_sexes	Diagnoses - main ICD10: M25 Other joint disorders, not elsewhere classified	Neale_Lab	0.1632	0.009	0.006	0.002	-0.000457	0.0015	-0.0146	0.0493	0.76712	1.0347	0.0251	1.0059	0.0082	-0.0034	0.0067	0.926462
systolic blood pressure	2000.gwas.imputed_v3.both_sexes	Worry too long after embarrassment	Neale_Lab	0.1631	0.009	0.0701	0.0043	-0.0045	0.0027	-0.0422	0.0248	0.088828	1.0348	0.0251	1.0238	0.0102	0.000165	0.0089	0.282347
systolic blood pressure	20003_1141153006.gwas.imputed_v3.both_sexes	Treatment/medication code: aprovel 75mg tablet	Neale_Lab	0.1632	0.009	0.0012	0.0014	0.0051	0.0015	0.3736	0.2424	0.12325	1.0347	0.0251	0.9853	0.0058	0.0089	0.0067	0.346277
systolic blood pressure	2385.gwas.imputed_v3.both_sexes	Relative age voice broke	Neale_Lab	0.1632	0.009	0.0694	0.0064	-0.0087	0.0028	-0.0818	0.0265	0.0020233	1.0345	0.025	1.0202	0.0088	-0.006	0.0073	0.0175504
systolic blood pressure	49_raw.gwas.imputed_v3.both_sexes	Hip circumference	Neale_Lab	0.3313	0.0687	0.3513	0.0528	-0.0954	0.0269	-0.2796	0.0671	3.0875e-05	0.9166	0.1087	0.9206	0.0581	0.1234	0.0483	0.000641964
systolic blood pressure	20086_10.gwas.imputed_v3.both_sexes	Type of special diet followed: Low calorie	Neale_Lab	0.1632	0.0091	0.0389	0.0123	-0.0065	0.0046	-0.0819	0.0606	0.17654	1.0345	0.0251	1.0003	0.007	-0.0073	0.0069	0.430167
systolic blood pressure	3616.gwas.imputed_v3.both_sexes	Chest pain due to walking ceases when standing still	Neale_Lab	0.1633	0.0091	0.028	0.0262	0.0024	0.0067	0.0355	0.1037	0.7321	1.0344	0.025	0.9955	0.0068	0.0073	0.007	0.905702
systolic blood pressure	I9_AORTDIS.gwas.imputed_v3.both_sexes	Dissection of aorta	Neale_Lab	0.1632	0.009	0.0037	0.0016	0.0024	0.0016	0.0977	0.0697	0.161	1.0347	0.0251	0.992	0.0064	-0.0079	0.0068	0.407347
systolic blood pressure	20002_1113.gwas.imputed_v3.both_sexes	Non-cancer illness code, self-reported: emphysema/chronic bronchitis	Neale_Lab	0.1632	0.009	0.0124	0.0025	0.0032	0.0023	0.0712	0.0495	0.15033	1.0347	0.0251	0.9921	0.0086	-0.0202	0.0086	0.390642
systolic blood pressure	20086_13.gwas.imputed_v3.both_sexes	Type of special diet followed: Other	Neale_Lab	0.1632	0.0091	0.0237	0.011	0.000226	0.0041	0.0036	0.0661	0.95657	1.0345	0.0251	0.9944	0.0072	0.0053	0.0064	1
systolic blood pressure	24020_raw.gwas.imputed_v3.both_sexes	Average daytime sound level of noise pollution	Neale_Lab	0.1632	0.009	0.004	0.0014	0.0017	0.0015	0.0678	0.0598	0.25689	1.0346	0.0251	0.995	0.0061	-0.0158	0.0063	0.536685
systolic blood pressure	KRA_PSY_ANXIETY.gwas.imputed_v3.both_sexes	Anxiety disorders	Neale_Lab	0.1632	0.009	0.000977	0.0015	-0.000142	0.0014	-0.0113	0.1157	0.9222	1.0347	0.0251	1.0061	0.0067	0.0065	0.0062	1
systolic blood pressure	20002_1257.gwas.imputed_v3.both_sexes	Non-cancer illness code, self-reported: trapped nerve/compressed nerve	Neale_Lab	0.1632	0.009	0.0031	0.0014	0.0013	0.0017	0.0596	0.0762	0.43413	1.0347	0.0251	0.9971	0.0063	-0.0094	0.0073	0.704586
systolic blood pressure	Z01.gwas.imputed_v3.both_sexes	Diagnoses - main ICD10: Z01 Other special examinations and investigations of persons without complaint or reported diagnosis	Neale_Lab	0.1632	0.009	0.0026	0.0014	0.000985	0.0014	0.0476	0.0705	0.49956	1.0347	0.0251	0.9925	0.0068	-0.0024	0.0065	0.758408
systolic blood pressure	1309.gwas.imputed_v3.both_sexes	Fresh fruit intake	Neale_Lab	0.1632	0.009	0.0691	0.004	-0.0005	0.0021	-0.0047	0.02	0.81421	1.0346	0.0251	1.0064	0.0095	-0.0074	0.0075	0.953548
systolic blood pressure	20002_1294.gwas.imputed_v3.both_sexes	Non-cancer illness code, self-reported: back problem	Neale_Lab	0.1632	0.009	0.0045	0.0014	-0.0051	0.0015	-0.1862	0.0651	0.0042335	1.0347	0.0251	1.0061	0.0066	0.0075	0.0068	0.0305035
systolic blood pressure	22617_4133.gwas.imputed_v3.both_sexes	Job SOC coding: Stock control clerks	Neale_Lab	0.1632	0.009	0.0013	0.005	-0.0014	0.0034	-0.0983	0.4001	0.80592	1.0346	0.025	0.9978	0.0057	0.0024	0.0067	0.949026
systolic blood pressure	I9_VTE.gwas.imputed_v3.both_sexes	Venous thromboembolism	Neale_Lab	0.1632	0.009	0.0112	0.002	-0.0025	0.0016	-0.0592	0.0373	0.11248	1.0347	0.0251	1.0069	0.0076	-0.021	0.0071	0.326949
systolic blood pressure	20411_2.gwas.imputed_v3.both_sexes	Ever been injured or injured someone else through drinking alcohol: Yes, during the last year	Neale_Lab	0.1632	0.0091	0.0057	0.0049	-0.000861	0.003	-0.0281	0.1024	0.78377	1.0346	0.025	0.9936	0.0071	0.004	0.0074	0.935356
systolic blood pressure	4803_14.gwas.imputed_v3.both_sexes	Tinnitus: Yes, but not now, but have in the past	Neale_Lab	0.1633	0.009	0.0171	0.0046	8.4e-05	0.0029	0.0016	0.0542	0.97645	1.0344	0.0251	1.0003	0.0064	-0.0012	0.0069	1
systolic blood pressure	20003_1140875990.gwas.imputed_v3.both_sexes	Treatment/medication code: hypromellose	Neale_Lab	0.1632	0.009	0.000547	0.0015	0.000809	0.0017	0.0857	0.4724	0.85604	1.0347	0.0251	0.9963	0.0067	0.004	0.0071	0.974626
systolic blood pressure	20003_1140862086.gwas.imputed_v3.both_sexes	Treatment/medication code: salamol 100micrograms inhaler	Neale_Lab	0.1632	0.009	0.0018	0.0017	-0.0013	0.0015	-0.0752	0.095	0.42861	1.0347	0.0251	1.0008	0.0074	0.0095	0.007	0.700312
systolic blood pressure	20418.gwas.imputed_v3.both_sexes	Impact on normal roles during worst period of anxiety	Neale_Lab	0.1632	0.009	0.0699	0.0151	-0.0037	0.0059	-0.0342	0.0554	0.53702	1.0345	0.025	0.9896	0.0059	-0.0124	0.0073	0.786231
systolic blood pressure	20002_1415.gwas.imputed_v3.both_sexes	Non-cancer illness code, self-reported: ear/vestibular disorder	Neale_Lab	0.1632	0.009	0.0025	0.0018	-0.0018	0.0018	-0.0882	0.0985	0.37056	1.0347	0.0251	0.9914	0.0072	0.00011	0.0071	0.653864
systolic blood pressure	20405_2.gwas.imputed_v3.both_sexes	Ever had known person concerned about, or recommend reduction of, alcohol consumption: Yes, during the last year	Neale_Lab	0.1632	0.0091	0.0194	0.0047	0.0016	0.0028	0.0291	0.0487	0.55015	1.0346	0.025	1.0056	0.0069	0.0064	0.0062	0.796281
systolic blood pressure	H7_DIPLOPIA.gwas.imputed_v3.both_sexes	Diplopia	Neale_Lab	0.1561	0.0104	0.0016	0.0021	-0.0033	0.0024	-0.2083	0.1514	0.16888	1.0474	0.0307	0.991	0.0093	0.0176	0.0097	0.41932
systolic blood pressure	6144_4.gwas.imputed_v3.both_sexes	Never eat eggs, dairy, wheat, sugar: Sugar or foods/drinks containing sugar	Neale_Lab	0.1632	0.009	0.0514	0.0032	0.0071	0.0022	0.0778	0.024	0.0011883	1.0347	0.0251	1.0104	0.0088	-0.000101	0.008	0.0117337
systolic blood pressure	20002_1651.gwas.imputed_v3.both_sexes	Non-cancer illness code, self-reported: fracture lower leg / ankle	Neale_Lab	0.1632	0.009	0.000579	0.0014	-0.000458	0.0014	-0.0472	0.1619	0.77064	1.0347	0.0251	1.0021	0.0064	-0.0029	0.0065	0.927844
systolic blood pressure	L71.gwas.imputed_v3.both_sexes	Diagnoses - main ICD10: L71 Rosacea	Neale_Lab	0.1632	0.009	0.004	0.0019	0.000376	0.0021	0.0148	0.0901	0.86952	1.0347	0.0251	0.9958	0.0077	-0.003	0.008	0.981435
systolic blood pressure	20003_2038459814.gwas.imputed_v3.both_sexes	Treatment/medication code: digoxin	Neale_Lab	0.1632	0.009	0.0013	0.0017	0.0038	0.0015	0.2566	0.1912	0.17958	1.0347	0.0251	1.0066	0.0081	-0.0223	0.0069	0.434525
systolic blood pressure	4537.gwas.imputed_v3.both_sexes	Work/job satisfaction	Neale_Lab	0.1633	0.009	0.0487	0.0075	0.003	0.0034	0.0338	0.0382	0.37626	1.0344	0.0251	1.0027	0.0067	-0.0089	0.0067	0.659845
systolic blood pressure	20003_1140888758.gwas.imputed_v3.both_sexes	Treatment/medication code: penicillin v	Neale_Lab	0.1632	0.009	0.0012	0.0015	-0.0012	0.0014	-0.0864	0.1217	0.47774	1.0347	0.0251	0.9961	0.0072	7.8e-05	0.0065	0.741913
systolic blood pressure	K11_GIBLEEDING.gwas.imputed_v3.both_sexes	GI-bleeding	Neale_Lab	0.1632	0.009	0.0039	0.0021	0.0015	0.0016	0.0592	0.0647	0.3602	1.0347	0.0251	0.9893	0.0083	-0.0057	0.0068	0.643954
systolic blood pressure	22601_24513424.gwas.imputed_v3.both_sexes	Job coding: librarian, assistant librarian	Neale_Lab	0.1632	0.0091	0.0069	0.0061	0.000319	0.003	0.0095	0.0911	0.91695	1.0346	0.025	0.9942	0.0065	-0.0032	0.0067	1
systolic blood pressure	20002_1445.gwas.imputed_v3.both_sexes	Non-cancer illness code, self-reported: clotting disorder/excessive bleeding	Neale_Lab	0.1632	0.009	0.0014	0.0014	-0.000762	0.0016	-0.0501	0.1047	0.63229	1.0347	0.0251	0.995	0.0069	-0.0051	0.0072	0.84861
systolic blood pressure	20002_1638.gwas.imputed_v3.both_sexes	Non-cancer illness code, self-reported: fracture hand	Neale_Lab	0.1632	0.009	0.00085	0.0013	0.0011	0.0015	0.0909	0.1453	0.53158	1.0347	0.0251	0.9916	0.0064	-0.0027	0.0064	0.782407
systolic blood pressure	1578.gwas.imputed_v3.both_sexes	Average weekly champagne plus white wine intake	Neale_Lab	0.1631	0.009	0.0344	0.0033	-0.0092	0.002	-0.1235	0.0249	7.0551e-07	1.0348	0.0251	1.0331	0.0074	-0.0082	0.0069	2.311e-05
systolic blood pressure	L12_SCARCONDITIONS.gwas.imputed_v3.both_sexes	Scar conditions and fibrosis of skin	Neale_Lab	0.1632	0.009	0.0018	0.0016	6.1e-05	0.0016	0.0035	0.0919	0.96962	1.0347	0.0251	0.9889	0.0073	-0.0035	0.0063	1
systolic blood pressure	20003_1140925800.gwas.imputed_v3.both_sexes	Treatment/medication code: movicol oral powder	Neale_Lab	0.1632	0.009	0.0013	0.0015	-0.0015	0.0017	-0.1024	0.1473	0.48694	1.0347	0.0251	0.9993	0.0066	-0.0034	0.0073	0.748543
systolic blood pressure	102440.gwas.imputed_v3.both_sexes	Unsalted nuts intake	Neale_Lab	0.1632	0.0091	0.0088	0.0094	0.0024	0.0042	0.0639	0.1157	0.58075	1.0345	0.0251	0.999	0.0055	0.0021	0.0061	0.815963
systolic blood pressure	100014_raw.gwas.imputed_v3.both_sexes	Folate	Neale_Lab	0.1632	0.0091	0.0582	0.0116	-0.000432	0.0046	-0.0044	0.0479	0.92681	1.0344	0.0251	0.9897	0.0071	-0.0023	0.007	1
systolic blood pressure	T43.gwas.imputed_v3.both_sexes	Diagnoses - main ICD10: T43 Poisoning by psychotropic drugs, not elsewhere classified	Neale_Lab	0.1632	0.009	0.0011	0.0014	7e-05	0.0015	0.0053	0.1169	0.96384	1.0347	0.0251	1.0024	0.0065	0.0088	0.0061	1
systolic blood pressure	20455_irnt.gwas.imputed_v3.both_sexes	Age when last took cannabis	Neale_Lab	0.1631	0.0091	0.0544	0.0234	0.0023	0.0064	0.0244	0.0684	0.7213	1.035	0.0252	0.9887	0.0068	-0.0087	0.0068	0.899189
systolic blood pressure	6142_6.gwas.imputed_v3.both_sexes	Current employment status: Doing unpaid or voluntary work	Neale_Lab	0.1632	0.009	0.008	0.0016	-0.0069	0.0016	-0.191	0.0443	1.6214e-05	1.0347	0.0251	1.0164	0.0064	-0.0029	0.0067	0.000369805
systolic blood pressure	2090.gwas.imputed_v3.both_sexes	Seen doctor (GP) for nerves, anxiety, tension or depression	Neale_Lab	0.1632	0.009	0.0672	0.0039	-0.0034	0.0022	-0.032	0.0213	0.13301	1.0346	0.0251	1.016	0.0103	-0.0202	0.0079	0.363358
systolic blood pressure	20417.gwas.imputed_v3.both_sexes	Tense, sore, or aching muscles during worst period of anxiety	Neale_Lab	0.1632	0.009	0.0737	0.0164	0.0049	0.0048	0.0451	0.0446	0.31192	1.0347	0.025	0.9968	0.0066	0.0014	0.0065	0.595211
systolic blood pressure	20001_1020.gwas.imputed_v3.both_sexes	Cancer code, self-reported: large bowel cancer/colorectal cancer	Neale_Lab	0.1632	0.009	0.0012	0.0016	0.000364	0.0017	0.0261	0.1353	0.84703	1.0347	0.0251	0.9965	0.0064	0.0071	0.0071	0.970401
systolic blood pressure	O34.gwas.imputed_v3.both_sexes	Diagnoses - main ICD10: O34 Maternal care for known or suspected abnormality of pelvic organs	Neale_Lab	0.1632	0.009	0.000543	0.0013	-0.002	0.0017	-0.2077	0.3423	0.544	1.0347	0.0251	1.0045	0.007	0.0044	0.0066	0.791854
systolic blood pressure	20003_1141200708.gwas.imputed_v3.both_sexes	Treatment/medication code: strontium product	Neale_Lab	0.1632	0.009	0.0016	0.0015	-0.000955	0.0016	-0.0598	0.1093	0.5843	1.0347	0.0251	0.9983	0.0067	0.0032	0.007	0.817842
systolic blood pressure	E4_DM2OPTH.gwas.imputed_v3.both_sexes	Type 2 diabetes with ophthalmic complications	Neale_Lab	0.1632	0.009	0.0014	0.0016	0.0038	0.0018	0.2557	0.1935	0.18635	1.0347	0.0251	1.0013	0.0067	0.0051	0.007	0.444107
systolic blood pressure	4581.gwas.imputed_v3.both_sexes	Financial situation satisfaction	Neale_Lab	0.1633	0.009	0.0657	0.0066	0.0056	0.0029	0.0537	0.0279	0.054263	1.0345	0.0251	1.0012	0.0073	-0.0233	0.0064	0.200231
systolic blood pressure	20003_1141176832.gwas.imputed_v3.both_sexes	Treatment/medication code: seretide 50 evohaler	Neale_Lab	0.1632	0.009	0.014	0.0026	0.0026	0.0016	0.0539	0.0336	0.10868	1.0347	0.0251	0.9913	0.0087	-0.0028	0.0068	0.320256
systolic blood pressure	20116_1.gwas.imputed_v3.both_sexes	Smoking status: Previous	Neale_Lab	0.1632	0.009	0.0559	0.0034	-0.0028	0.0021	-0.0297	0.0222	0.18095	1.0347	0.0251	1.0306	0.0095	-0.00086	0.0077	0.436394
systolic blood pressure	20448.gwas.imputed_v3.both_sexes	Professional informed about depression	Neale_Lab	0.1632	0.0091	0.0468	0.0103	-0.000184	0.0036	-0.0021	0.0413	0.95945	1.0346	0.025	1.0056	0.0072	-0.0263	0.0067	1
systolic blood pressure	30520_raw.gwas.imputed_v3.both_sexes	Potassium in urine	Neale_Lab	0.1632	0.009	0.0456	0.0033	-0.0126	0.0023	-0.1459	0.0279	1.7007e-07	1.0346	0.0251	1.0086	0.0096	-0.0593	0.0079	6.25273e-06
systolic blood pressure	S76.gwas.imputed_v3.both_sexes	Diagnoses - main ICD10: S76 Injury of muscle and tendon at hip and thigh level	Neale_Lab	0.1632	0.009	0.0011	0.0015	0.000525	0.0016	0.0391	0.1229	0.75038	1.0347	0.0251	1.0067	0.0062	0.0018	0.007	0.917615
systolic blood pressure	4101_irnt.gwas.imputed_v3.both_sexes	Heel broadband ultrasound attenuation (left)	Neale_Lab	0.1633	0.009	0.2859	0.0401	-0.002	0.0061	-0.0095	0.029	0.74322	1.0345	0.0251	1.0467	0.0238	0.0059	0.0109	0.913101
systolic blood pressure	30050_irnt.gwas.imputed_v3.both_sexes	Mean corpuscular haemoglobin	Neale_Lab	0.1632	0.009	0.3578	0.0736	-0.0067	0.0037	-0.0276	0.016	0.084527	1.0347	0.0251	0.9498	0.0674	-0.0109	0.0098	0.273018
systolic blood pressure	20150_raw.gwas.imputed_v3.both_sexes	Forced expiratory volume in 1-second (FEV1), Best measure	Neale_Lab	0.1632	0.009	0.2435	0.0125	-0.0221	0.0034	-0.1109	0.0168	4.0787e-11	1.0346	0.0251	1.0419	0.0141	-0.0264	0.0088	2.93791e-09
systolic blood pressure	6151_4.gwas.imputed_v3.both_sexes	Fractured bone site(s): Spine	Neale_Lab	0.1631	0.009	0.000828	0.0014	-0.000928	0.0014	-0.0798	0.1378	0.56252	1.0348	0.0251	1.0064	0.0065	-0.0093	0.0064	0.805344
systolic blood pressure	6138_3.gwas.imputed_v3.both_sexes	Qualifications: O levels/GCSEs or equivalent	Neale_Lab	0.1632	0.009	0.0506	0.0029	-0.0073	0.0021	-0.08	0.0229	0.00047682	1.0346	0.0251	1.0186	0.0088	-0.0039	0.0075	0.00578826
systolic blood pressure	20002_1242.gwas.imputed_v3.both_sexes	Non-cancer illness code, self-reported: eye/eyelid problem	Neale_Lab	0.1632	0.009	0.000755	0.0015	-0.0013	0.0018	-0.1139	0.1984	0.56591	1.0347	0.0251	1.0008	0.0059	-0.0026	0.008	0.806686
systolic blood pressure	20002_1478.gwas.imputed_v3.both_sexes	Non-cancer illness code, self-reported: cervical spondylosis	Neale_Lab	0.1632	0.009	0.0039	0.0016	0.003	0.0017	0.1172	0.0734	0.11033	1.0347	0.0251	0.9942	0.0068	-0.0151	0.0063	0.323296
systolic blood pressure	100018_irnt.gwas.imputed_v3.both_sexes	Retinol	Neale_Lab	0.1632	0.009	0.0345	0.0114	-0.0075	0.0044	-0.0998	0.0598	0.095138	1.0345	0.0251	1.0057	0.0063	-0.005	0.0068	0.29459
systolic blood pressure	ENDOMETRIOSIS_NOS.gwas.imputed_v3.both_sexes	Unsepcified/other endometriosis	Neale_Lab	0.1632	0.009	0.0034	0.0014	-0.000647	0.0014	-0.0274	0.06	0.64791	1.0347	0.0251	0.9925	0.0069	0.0061	0.0065	0.859494
systolic blood pressure	12336_irnt.gwas.imputed_v3.both_sexes	Ventricular rate	Neale_Lab	0.1632	0.009	0.202	0.0583	0.048	0.0096	0.2645	0.0656	5.5301e-05	1.0348	0.025	1.0003	0.0074	0.0024	0.0066	0.00101395
systolic blood pressure	M13_SOFTTISSUENAS.gwas.imputed_v3.both_sexes	Other specified/unspecified soft tissue disorders	Neale_Lab	0.1632	0.009	0.0055	0.003	0.004	0.0024	0.1344	0.0646	0.03748	1.0347	0.0251	0.999	0.0107	-0.0221	0.0088	0.154339
systolic blood pressure	I9_HYPTENSHR.gwas.imputed_v3.both_sexes	Hypertensive heart and/or renal disease	Neale_Lab	0.1632	0.009	0.0024	0.0019	0.0073	0.002	0.3671	0.1437	0.01063	1.0347	0.0251	0.9897	0.0073	-0.0062	0.0077	0.060672
systolic blood pressure	20126_5.gwas.imputed_v3.both_sexes	Bipolar and major depression status: Single Probable major depression episode	Neale_Lab	0.1632	0.009	0.0095	0.0056	0.000514	0.0035	0.0131	0.0892	0.88324	1.0346	0.0251	0.9929	0.0063	-0.0034	0.0074	0.986986
systolic blood pressure	22617_8139.gwas.imputed_v3.both_sexes	Job SOC coding: Assemblers and routine operatives n.e.c.	Neale_Lab	0.1632	0.009	0.0087	0.0063	0.0091	0.0026	0.2405	0.1103	0.029227	1.0346	0.025	0.9988	0.0062	-0.0041	0.0062	0.128504
systolic blood pressure	5262_raw.gwas.imputed_v3.both_sexes	Intra-ocular pressure, corneal-compensated (left)	Neale_Lab	0.1632	0.009	0.1321	0.0119	0.0146	0.0039	0.0996	0.0266	0.00018085	1.0345	0.025	1.0189	0.0086	0.048	0.0069	0.00269899
systolic blood pressure	T50.gwas.imputed_v3.both_sexes	Diagnoses - main ICD10: T50 Poisoning by diuretics and other and unspecified drugs, medicaments and biological substances	Neale_Lab	0.1632	0.009	0.0031	0.0016	0.0016	0.0014	0.0691	0.0658	0.29365	1.0347	0.0251	0.9952	0.0068	-0.004	0.0065	0.576635
systolic blood pressure	C50.gwas.imputed_v3.both_sexes	Diagnoses - main ICD10: C50 Malignant neoplasm of breast	Neale_Lab	0.2225	0.0426	0.0183	0.0111	0.0013	0.0078	0.0207	0.1269	0.87042	1.0458	0.1048	0.9776	0.0338	0.0161	0.0338	0.981435
systolic blood pressure	20415.gwas.imputed_v3.both_sexes	Ongoing addiction to alcohol	Neale_Lab	0.1633	0.009	0.1201	0.2257	0.0017	0.0169	0.0121	0.126	0.9235	1.0346	0.025	1.0013	0.0069	0.0028	0.0064	1
systolic blood pressure	30120_irnt.gwas.imputed_v3.both_sexes	Lymphocyte count	Neale_Lab	0.1632	0.009	0.2238	0.0235	0.0117	0.0039	0.0611	0.0193	0.0015466	1.0347	0.0251	1.06	0.0335	-0.0039	0.0103	0.0143086
systolic blood pressure	1747_6.gwas.imputed_v3.both_sexes	Hair colour (natural, before greying): Other	Neale_Lab	0.1632	0.009	0.0066	0.0051	0.000604	0.0016	0.0184	0.0497	0.71122	1.0347	0.0251	1.0023	0.014	0.0028	0.0066	0.892534
systolic blood pressure	I9_PAD.gwas.imputed_v3.both_sexes	Peripheral artery disease	Neale_Lab	0.1632	0.009	0.0054	0.0018	0.0055	0.0015	0.1851	0.0531	0.00049053	1.0347	0.0251	0.9963	0.0066	0.021	0.007	0.00593428
systolic blood pressure	22617_6113.gwas.imputed_v3.both_sexes	Job SOC coding: Dental nurses	Neale_Lab	0.1632	0.009	0.003	0.0059	0.0047	0.0026	0.2122	0.2834	0.454	1.0346	0.025	0.9999	0.0065	-0.0062	0.0058	0.722628
systolic blood pressure	20003_1141192410.gwas.imputed_v3.both_sexes	Treatment/medication code: rosuvastatin	Neale_Lab	0.1632	0.009	0.0053	0.0016	0.0093	0.0015	0.317	0.0686	3.8191e-06	1.0347	0.0251	0.9983	0.0069	0.0122	0.0066	0.000103689
systolic blood pressure	5265_irnt.gwas.imputed_v3.both_sexes	Corneal resistance factor (left)	Neale_Lab	0.1632	0.009	0.2835	0.0245	0.0141	0.0041	0.0655	0.0194	0.00073471	1.0345	0.025	1.0329	0.0154	0.014	0.0075	0.00808467
systolic blood pressure	20003_1140879628.gwas.imputed_v3.both_sexes	Treatment/medication code: dothiepin	Neale_Lab	0.1632	0.009	0.0011	0.0014	-2e-06	0.0018	-0.000143	0.1345	0.99915	1.0347	0.0251	0.9989	0.0064	-0.003	0.0074	1
systolic blood pressure	23117_raw.gwas.imputed_v3.both_sexes	Leg fat-free mass (left)	Neale_Lab	0.1632	0.009	0.2932	0.0183	-0.0244	0.0041	-0.1115	0.0174	1.474e-10	1.0346	0.0251	1.0595	0.0227	-0.0139	0.0106	9.63423e-09
systolic blood pressure	20003_1140923402.gwas.imputed_v3.both_sexes	Treatment/medication code: co-amilofruse	Neale_Lab	0.1632	0.009	0.000968	0.0014	0.0019	0.0017	0.1551	0.1847	0.40105	1.0347	0.0251	0.9904	0.0065	-0.0014	0.0069	0.678005
systolic blood pressure	20022_raw.gwas.imputed_v3.both_sexes	Birth weight	Neale_Lab	0.1632	0.009	0.104	0.0078	-0.0305	0.0035	-0.2342	0.0238	7.5458e-23	1.0346	0.0251	1.0525	0.0121	-0.0315	0.008	9.95622e-21
systolic blood pressure	22617_6114.gwas.imputed_v3.both_sexes	Job SOC coding: Houseparents and residential wardens	Neale_Lab	0.1632	0.009	0.0061	0.0063	-0.0031	0.0027	-0.0971	0.0976	0.3198	1.0346	0.025	1.0084	0.0066	-0.0019	0.0062	0.603682
systolic blood pressure	6152_9.gwas.imputed_v3.both_sexes	Blood clot, DVT, bronchitis, emphysema, asthma, rhinitis, eczema, allergy diagnosed by doctor: Hayfever, allergic rhinitis or eczema	Neale_Lab	0.1632	0.009	0.0872	0.0086	-0.0035	0.0023	-0.0292	0.0196	0.13628	1.0348	0.0251	1.0236	0.0162	-0.0207	0.0073	0.368865
systolic blood pressure	B37.gwas.imputed_v3.both_sexes	Diagnoses - main ICD10: B37 Candidiasis	Neale_Lab	0.1632	0.009	0.000694	0.0015	-0.000162	0.0016	-0.0152	0.2981	0.95933	1.0347	0.0251	0.9979	0.0073	0.0034	0.0073	1
systolic blood pressure	4120_irnt.gwas.imputed_v3.both_sexes	Heel broadband ultrasound attenuation (right)	Neale_Lab	0.1632	0.009	0.2727	0.0388	-0.0036	0.0061	-0.0169	0.0295	0.56673	1.0346	0.0251	1.0588	0.0238	0.0055	0.0108	0.806969
systolic blood pressure	22601_62312996.gwas.imputed_v3.both_sexes	Job coding: housekeeper, butler, valet, cook-housekeeper, companion-housekeeper	Neale_Lab	0.1709	0.0164	0.0289	0.0185	-0.0052	0.0078	-0.0746	0.1169	0.52337	1.0266	0.0629	0.9397	0.017	0.0136	0.0178	0.776312
systolic blood pressure	20002_1313.gwas.imputed_v3.both_sexes	Non-cancer illness code, self-reported: ankylosing spondylitis	Neale_Lab	0.1632	0.009	0.0204	0.0194	-0.000703	0.002	-0.0122	0.1428	0.93192	1.0347	0.0251	0.954	0.0517	-0.004	0.0079	1
systolic blood pressure	N73.gwas.imputed_v3.both_sexes	Diagnoses - main ICD10: N73 Other female pelvic inflammatory diseases	Neale_Lab	0.1632	0.009	0.003	0.0014	-0.000251	0.0015	-0.0113	0.0698	0.87139	1.0347	0.0251	0.9894	0.0062	0.000699	0.0062	0.981435
systolic blood pressure	G6_DISBROTHUNS.gwas.imputed_v3.both_sexes	Disorders of brain, other and unspecified	Neale_Lab	0.1632	0.009	0.0037	0.0017	-0.000833	0.0017	-0.034	0.0744	0.64768	1.0347	0.0251	0.9846	0.0074	0.0061	0.0073	0.859339
systolic blood pressure	20002_1282.gwas.imputed_v3.both_sexes	Non-cancer illness code, self-reported: retinal artery/vein occlusion	Neale_Lab	0.1632	0.009	0.000411	0.0015	0.0048	0.0016	0.5907	1.5194	0.69744	1.0347	0.0251	1.0009	0.006	-0.0065	0.006	0.885603
systolic blood pressure	22601_11723441.gwas.imputed_v3.both_sexes	Job coding: police officer (inspector or above)	Neale_Lab	0.1632	0.0091	0.0059	0.0075	0.0054	0.0035	0.1743	0.226	0.44057	1.0346	0.025	0.9892	0.0069	-0.0169	0.0076	0.710366
systolic blood pressure	20003_1140862776.gwas.imputed_v3.both_sexes	Treatment/medication code: clarityn 10mg tablet	Neale_Lab	0.1632	0.009	0.0011	0.0013	-0.0012	0.0017	-0.094	0.1344	0.4843	1.0347	0.0251	0.9937	0.0064	-0.0048	0.0075	0.746884
systolic blood pressure	22601_35433238.gwas.imputed_v3.both_sexes	Job coding: marketing research professional, marketing consultant, promotions or advertising consultant, fundraiser consultant, appeals organiser	Neale_Lab	0.1632	0.0091	0.0019	0.0066	-0.0026	0.0032	-0.1455	0.3788	0.7009	1.0346	0.025	1.0002	0.0065	-0.0016	0.0068	0.887139
systolic blood pressure	2335.gwas.imputed_v3.both_sexes	Chest pain or discomfort	Neale_Lab	0.1632	0.009	0.0358	0.0024	0.0065	0.0018	0.0854	0.0231	0.00021819	1.0346	0.0251	1.0189	0.008	-0.0086	0.007	0.00312414
systolic blood pressure	N19.gwas.imputed_v3.both_sexes	Diagnoses - main ICD10: N19 Unspecified renal failure	Neale_Lab	0.1632	0.009	0.0025	0.0018	0.0021	0.0018	0.1053	0.0914	0.24929	1.0347	0.0251	0.9922	0.0074	0.0026	0.0072	0.528133
systolic blood pressure	41221_1.gwas.imputed_v3.both_sexes	Delivery methods: Spontaneous other cephalic	Neale_Lab	0.1634	0.0091	0.033	0.0637	-0.0134	0.0103	-0.1829	0.2123	0.38895	1.0343	0.0251	0.9961	0.0064	0.0013	0.0062	0.66841
systolic blood pressure	6032_irnt.gwas.imputed_v3.both_sexes	Maximum workload during fitness test	Neale_Lab	0.1632	0.009	0.0718	0.0125	-0.0507	0.0047	-0.4683	0.0507	2.5425e-20	1.0346	0.0251	1.0129	0.007	-0.0532	0.007	3.17655e-18
systolic blood pressure	22618_0.gwas.imputed_v3.both_sexes	Breathing problems improved/stopped away from workplace or on holiday: No	Neale_Lab	0.1632	0.009	0.0226	0.0074	0.0037	0.003	0.0609	0.0479	0.20359	1.0346	0.025	1.0053	0.0072	0.00017	0.0066	0.468659
systolic blood pressure	23108_irnt.gwas.imputed_v3.both_sexes	Impedance of leg (left)	Neale_Lab	0.1632	0.009	0.2606	0.0132	0.0205	0.0043	0.0994	0.0197	4.519e-07	1.0346	0.0251	1.0654	0.0175	0.0164	0.0112	1.52265e-05
systolic blood pressure	20126_4.gwas.imputed_v3.both_sexes	Bipolar and major depression status: Probable Recurrent major depression (moderate)	Neale_Lab	0.1632	0.009	0.0284	0.0069	-0.0046	0.0033	-0.0677	0.0487	0.16449	1.0346	0.0251	1.0014	0.0068	-0.0097	0.007	0.412042
systolic blood pressure	22617_6219.gwas.imputed_v3.both_sexes	Job SOC coding: Leisure and travel service occupations n.e.c.	Neale_Lab	0.1632	0.009	0.0076	0.0057	-0.0032	0.003	-0.0907	0.089	0.30815	1.0346	0.025	0.9884	0.0064	0.0077	0.0063	0.591336
systolic blood pressure	23129_irnt.gwas.imputed_v3.both_sexes	Trunk fat-free mass	Neale_Lab	0.1632	0.009	0.3187	0.0216	-0.0249	0.0043	-0.1093	0.0176	5.2908e-10	1.0347	0.0251	1.0919	0.0278	-0.0051	0.0109	3.19212e-08
systolic blood pressure	22601_21253043.gwas.imputed_v3.both_sexes	Job coding: chemical engineer, plastics engineer, pharmaceutical engineer	Neale_Lab	0.1632	0.0091	0.0101	0.0055	0.0037	0.0034	0.0913	0.0835	0.27421	1.0346	0.025	0.9891	0.006	-0.0108	0.0067	0.556962
systolic blood pressure	20003_1141188658.gwas.imputed_v3.both_sexes	Treatment/medication code: asacol mr 400mg e/c tablet	Neale_Lab	0.1632	0.009	0.0017	0.0015	-0.000867	0.0015	-0.0521	0.093	0.57533	1.0347	0.0251	0.9903	0.0065	0.000196	0.0065	0.812739
systolic blood pressure	2764_irnt.gwas.imputed_v3.both_sexes	Age at last live birth	Neale_Lab	0.1631	0.009	0.1022	0.0073	-0.017	0.0037	-0.1319	0.0274	1.4804e-06	1.0349	0.0252	1.0234	0.0089	-0.0035	0.008	4.47544e-05
systolic blood pressure	6155_1.gwas.imputed_v3.both_sexes	Vitamin and mineral supplements: Vitamin A	Neale_Lab	0.1632	0.009	0.0051	0.0016	-0.000678	0.0018	-0.0234	0.062	0.70586	1.0346	0.0251	0.9994	0.0062	0.0013	0.007	0.890319
systolic blood pressure	PULMONARYDG.gwas.imputed_v3.both_sexes	Other pulmonary diagnosis	Neale_Lab	0.1632	0.009	0.0165	0.0021	0.0018	0.0019	0.0345	0.037	0.35111	1.0347	0.0251	0.9967	0.0074	-0.0091	0.0075	0.635201
systolic blood pressure	6158_3.gwas.imputed_v3.both_sexes	Why reduced smoking: Health precaution	Neale_Lab	0.1632	0.0091	0.06	0.0429	-0.0133	0.0082	-0.1344	0.0944	0.15452	1.0345	0.025	0.9931	0.0067	-0.0068	0.0064	0.397217
systolic blood pressure	102290.gwas.imputed_v3.both_sexes	Dark chocolate intake	Neale_Lab	0.1816	0.02	0.0342	0.0278	-0.000668	0.0093	-0.0085	0.1203	0.94367	0.9946	0.0574	0.9817	0.0156	-0.015	0.017	1
systolic blood pressure	O36.gwas.imputed_v3.both_sexes	Diagnoses - main ICD10: O36 Maternal care for other known or suspected foetal problems	Neale_Lab	0.1632	0.009	0.0013	0.0014	-0.0025	0.0016	-0.1702	0.149	0.25334	1.0347	0.0251	0.996	0.0067	-0.0047	0.0066	0.532795
systolic blood pressure	20002_1442.gwas.imputed_v3.both_sexes	Non-cancer illness code, self-reported: helicobacter pylori	Neale_Lab	0.1632	0.009	0.0029	0.0018	0.0011	0.0015	0.0497	0.069	0.47135	1.0347	0.0251	1.0014	0.0071	-0.0121	0.0066	0.737261
systolic blood pressure	S02.gwas.imputed_v3.both_sexes	Diagnoses - main ICD10: S02 Fracture of skull and facial bones	Neale_Lab	0.1632	0.009	0.0023	0.0017	-0.000942	0.0016	-0.0482	0.0834	0.56331	1.0347	0.0251	0.9949	0.0072	-0.0086	0.0061	0.805491
systolic blood pressure	1707_3.gwas.imputed_v3.both_sexes	Handedness (chirality/laterality): Use both right and left hands equally	Neale_Lab	0.1632	0.009	0.004	0.0016	0.000157	0.0017	0.0061	0.0654	0.92569	1.0346	0.0251	1.0065	0.0067	0.0038	0.0069	1
systolic blood pressure	22611_0.gwas.imputed_v3.both_sexes	Workplace had a lot of cigarette smoke from other people smoking: Rarely/never	Neale_Lab	0.1632	0.009	0.0195	0.0063	-0.0061	0.0033	-0.1078	0.0582	0.063992	1.0347	0.0251	1.0037	0.0067	0.0052	0.0069	0.226309
systolic blood pressure	SFN.gwas.imputed_v3.both_sexes	Small fibre neuropathy	Neale_Lab	0.1632	0.009	0.0017	0.0017	-0.000598	0.0015	-0.0358	0.0936	0.70211	1.0347	0.0251	1.0005	0.0077	-0.000227	0.0064	0.887719
systolic blood pressure	100011_raw.gwas.imputed_v3.both_sexes	Iron	Neale_Lab	0.1632	0.0091	0.0704	0.0116	-0.0032	0.0042	-0.0302	0.0398	0.44798	1.0344	0.0251	0.9888	0.007	-0.0039	0.0064	0.717398
systolic blood pressure	6157_3.gwas.imputed_v3.both_sexes	Why stopped smoking: Health precaution	Neale_Lab	0.1633	0.0091	0.0704	0.011	-0.0112	0.0035	-0.1044	0.0336	0.0018891	1.0343	0.0251	0.9917	0.009	-0.0046	0.0074	0.0167527
systolic blood pressure	22601_24443114.gwas.imputed_v3.both_sexes	Job coding: clergyman/woman; any religious officer/leader	Neale_Lab	0.1632	0.0091	0.0067	0.0066	-0.0035	0.0029	-0.1059	0.1028	0.30294	1.0346	0.025	0.998	0.007	0.000357	0.0065	0.585076
systolic blood pressure	20003_1140870422.gwas.imputed_v3.both_sexes	Treatment/medication code: folic acid product	Neale_Lab	0.1632	0.009	0.0044	0.0042	0.0024	0.0016	0.0909	0.2015	0.65191	1.0347	0.0251	0.995	0.0143	-0.0018	0.0067	0.861202
systolic blood pressure	40001_C719.gwas.imputed_v3.both_sexes	Underlying (primary) cause of death: ICD10: C71.9 Brain, unspecified	Neale_Lab	0.1633	0.0091	0.1139	0.0638	-0.0036	0.0094	-0.0267	0.0692	0.69962	1.0343	0.0251	1.0008	0.0073	-0.003	0.0072	0.886487
systolic blood pressure	20002_1419.gwas.imputed_v3.both_sexes	Non-cancer illness code, self-reported: vocal cord polyp	Neale_Lab	0.1632	0.009	0.0018	0.0015	-0.000151	0.0015	-0.0088	0.0874	0.9198	1.0347	0.0251	0.9929	0.0067	-0.0055	0.0066	1
systolic blood pressure	100760.gwas.imputed_v3.both_sexes	Breakfast cereal consumed	Neale_Lab	0.1632	0.0091	0.0489	0.0104	-0.0061	0.0042	-0.0678	0.0461	0.14137	1.0345	0.0251	1.0022	0.0066	0.0011	0.0061	0.376436
systolic blood pressure	O70.gwas.imputed_v3.both_sexes	Diagnoses - main ICD10: O70 Perineal laceration during delivery	Neale_Lab	0.1632	0.009	0.0026	0.0014	-0.0024	0.0015	-0.118	0.0795	0.13774	1.0347	0.0251	0.9998	0.0063	-0.0109	0.007	0.371109
systolic blood pressure	22617_1151.gwas.imputed_v3.both_sexes	Job SOC coding: Financial institution managers	Neale_Lab	0.1632	0.009	0.0094	0.0056	-0.0033	0.0036	-0.0841	0.0987	0.39417	1.0346	0.025	0.9884	0.0064	0.0079	0.0071	0.673019
systolic blood pressure	41235.gwas.imputed_v3.both_sexes	Spells in hospital	Neale_Lab	0.1632	0.009	0.0398	0.0034	0.0068	0.0021	0.0847	0.0262	0.0012257	1.0346	0.0251	1.0013	0.0073	-0.0051	0.0076	0.0119764
systolic blood pressure	20002_1639.gwas.imputed_v3.both_sexes	Non-cancer illness code, self-reported: fracture finger	Neale_Lab	0.1632	0.009	0.0012	0.0014	-0.0018	0.0016	-0.1244	0.1457	0.39321	1.0347	0.0251	0.9897	0.0065	0.001	0.0069	0.672156
systolic blood pressure	22611_1.gwas.imputed_v3.both_sexes	Workplace had a lot of cigarette smoke from other people smoking: Sometimes	Neale_Lab	0.1632	0.009	0.0153	0.0064	0.0022	0.0035	0.0435	0.069	0.52841	1.0347	0.0251	1.012	0.008	-0.0043	0.0077	0.780106
systolic blood pressure	20496.gwas.imputed_v3.both_sexes	Felt distant from other people in past month	Neale_Lab	0.1632	0.009	0.0491	0.0111	-0.000912	0.0051	-0.0102	0.057	0.85798	1.0345	0.0251	1.0085	0.0073	-0.0099	0.0071	0.975414
systolic blood pressure	22601_92113352.gwas.imputed_v3.both_sexes	Job coding: postal worker, postman, mail sorter, messenger, courier, mailroom clerk, post sorter, leaflet/circular distributor, newspaper/parcel deliverer	Neale_Lab	0.1632	0.0091	0.0062	0.0059	0.0068	0.0029	0.2125	0.134	0.11278	1.0346	0.025	1.0007	0.0067	-0.0098	0.0061	0.327686
systolic blood pressure	R33.gwas.imputed_v3.both_sexes	Diagnoses - main ICD10: R33 Retention of urine	Neale_Lab	0.1632	0.009	0.0011	0.0015	0.0037	0.0014	0.2726	0.2472	0.27014	1.0347	0.0251	1.0099	0.0068	-0.0087	0.0063	0.55249
systolic blood pressure	ASTHMA_HOSPITAL1.gwas.imputed_v3.both_sexes	Asthma, hospital admissions 1	Neale_Lab	0.1632	0.009	0.0066	0.0025	0.0045	0.0019	0.1364	0.0639	0.032795	1.0347	0.0251	0.9986	0.0097	-0.0131	0.008	0.140303
systolic blood pressure	L05.gwas.imputed_v3.both_sexes	Diagnoses - main ICD10: L05 Pilonidal cyst	Neale_Lab	0.1632	0.009	0.000588	0.0015	-0.0022	0.0014	-0.2215	0.3812	0.5612	1.0347	0.0251	1.009	0.0066	-0.0028	0.0061	0.804286
systolic blood pressure	1060.gwas.imputed_v3.both_sexes	Time spent outdoors in winter	Neale_Lab	0.1632	0.009	0.0478	0.0033	0.0081	0.0022	0.0919	0.0243	0.00015564	1.0346	0.0251	1.0023	0.0075	0.007	0.0066	0.00237793
systolic blood pressure	6149_2.gwas.imputed_v3.both_sexes	Mouth/teeth dental problems: Painful gums	Neale_Lab	0.1632	0.009	0.0072	0.0017	-0.0011	0.0016	-0.0322	0.0464	0.4877	1.0346	0.0251	1.0071	0.0068	-0.0122	0.0067	0.749303
systolic blood pressure	H34.gwas.imputed_v3.both_sexes	Diagnoses - main ICD10: H34 Retinal vascular occlusions	Neale_Lab	0.1632	0.009	0.0012	0.0014	0.0019	0.0015	0.1335	0.1418	0.34647	1.0347	0.0251	0.9972	0.0065	0.0113	0.0067	0.6301
systolic blood pressure	20003_1140879818.gwas.imputed_v3.both_sexes	Treatment/medication code: metoprolol	Neale_Lab	0.1632	0.009	0.0022	0.0014	0.0092	0.0015	0.4883	0.1621	0.0025924	1.0347	0.0251	0.9973	0.0062	-0.0019	0.0071	0.021369
systolic blood pressure	6138_100.gwas.imputed_v3.both_sexes	Qualifications: None of the above	Neale_Lab	0.1632	0.009	0.1148	0.0053	0.0147	0.0022	0.1074	0.016	1.9132e-11	1.0346	0.0251	1.0529	0.0112	0.0199	0.0081	1.43673e-09
systolic blood pressure	ASTHMA_CHILD.gwas.imputed_v3.both_sexes	Childhood asthma (age<16)	Neale_Lab	0.1632	0.009	0.0066	0.0025	0.0044	0.0018	0.134	0.063	0.033421	1.0347	0.0251	0.9986	0.0096	-0.0129	0.0079	0.142077
systolic blood pressure	100730.gwas.imputed_v3.both_sexes	Spirits intake	Neale_Lab	0.1632	0.0091	0.0083	0.0101	-0.004	0.0039	-0.1094	0.1307	0.40257	1.0345	0.0251	0.9989	0.0069	0.0141	0.0068	0.679274
systolic blood pressure	H7_CONJUVASC.gwas.imputed_v3.both_sexes	Other conjunctival vascular disorders and cysts	Neale_Lab	0.1632	0.009	0.0018	0.0013	0.00065	0.0015	0.0381	0.0863	0.65886	1.0347	0.0251	0.9893	0.006	0.0097	0.0066	0.863916
systolic blood pressure	20118_7.gwas.imputed_v3.both_sexes	Home area population density - urban or rural: England/Wales - Village - less sparse	Neale_Lab	0.1631	0.009	0.0016	0.0015	-0.0016	0.0017	-0.0962	0.1114	0.38783	1.0348	0.0251	1.0242	0.0071	0.0067	0.0067	0.667323
systolic blood pressure	20003_1140888688.gwas.imputed_v3.both_sexes	Treatment/medication code: betahistine	Neale_Lab	0.1632	0.009	0.0023	0.0016	0.000774	0.0019	0.0397	0.113	0.72534	1.0347	0.0251	1.0036	0.0074	-0.0032	0.0078	0.901836
systolic blood pressure	22617_3541.gwas.imputed_v3.both_sexes	Job SOC coding: Buyers and purchasing officers	Neale_Lab	0.1632	0.009	0.0036	0.006	0.0068	0.003	0.2828	1.131	0.80255	1.0346	0.025	1.0019	0.007	-0.0153	0.0066	0.946535
systolic blood pressure	20002_1603.gwas.imputed_v3.both_sexes	Non-cancer illness code, self-reported: rectal prolapse	Neale_Lab	0.1632	0.009	0.000634	0.0014	-0.000539	0.0016	-0.053	0.1948	0.78557	1.0347	0.0251	0.9886	0.0058	-0.0029	0.0067	0.935934
systolic blood pressure	O72.gwas.imputed_v3.both_sexes	Diagnoses - main ICD10: O72 Postpartum haemorrhage	Neale_Lab	0.1632	0.009	0.0014	0.0015	0.0011	0.0013	0.0758	0.1064	0.47621	1.0347	0.0251	0.9934	0.0066	-0.0062	0.0056	0.740759
systolic blood pressure	100005_irnt.gwas.imputed_v3.both_sexes	Carbohydrate	Neale_Lab	0.1632	0.0091	0.0664	0.0116	-0.0024	0.0042	-0.0229	0.0403	0.56987	1.0344	0.0251	0.9962	0.0072	-0.0098	0.0069	0.809107
systolic blood pressure	100025_raw.gwas.imputed_v3.both_sexes	Vitamin E	Neale_Lab	0.1632	0.0091	0.0322	0.0109	-0.0041	0.0042	-0.0569	0.0585	0.33073	1.0344	0.0251	0.9958	0.0067	-0.011	0.0068	0.614779
systolic blood pressure	1618.gwas.imputed_v3.both_sexes	Alcohol usually taken with meals	Neale_Lab	0.1633	0.009	0.1077	0.006	-0.0064	0.0028	-0.0483	0.0209	0.020833	1.0344	0.0251	1.0368	0.0092	-0.0226	0.0072	0.100319
systolic blood pressure	23109_raw.gwas.imputed_v3.both_sexes	Impedance of arm (right)	Neale_Lab	0.1632	0.009	0.2449	0.0113	0.0062	0.0038	0.0312	0.0188	0.097	1.0346	0.0251	1.054	0.0166	-0.0119	0.0106	0.298289
systolic blood pressure	20002_1291.gwas.imputed_v3.both_sexes	Non-cancer illness code, self-reported: mania/bipolar disorder/manic depression	Neale_Lab	0.1632	0.009	0.0062	0.0016	-0.0045	0.0017	-0.1405	0.0531	0.0081462	1.0347	0.0251	1.0013	0.0064	0.0035	0.0071	0.0498302
systolic blood pressure	2764_raw.gwas.imputed_v3.both_sexes	Age at last live birth	Neale_Lab	0.1631	0.009	0.0991	0.0072	-0.0171	0.0037	-0.1345	0.028	1.5586e-06	1.0349	0.0252	1.0263	0.0088	-0.0045	0.008	4.64226e-05
systolic blood pressure	22617_2434.gwas.imputed_v3.both_sexes	Job SOC coding: Chartered surveyors (not quantity surveyors)	Neale_Lab	0.1632	0.009	0.0044	0.0069	-0.000436	0.0027	-0.0163	0.102	0.87304	1.0346	0.025	0.994	0.0073	-0.000528	0.0064	0.982175
systolic blood pressure	48_irnt.gwas.imputed_v3.both_sexes	Waist circumference	Neale_Lab	0.1632	0.009	0.2271	0.0116	-0.0056	0.003	-0.0291	0.0155	0.060461	1.0347	0.0251	1.0416	0.0157	0.0143	0.0091	0.21753
systolic blood pressure	20003_1140852948.gwas.imputed_v3.both_sexes	Treatment/medication code: calcium+vitamin d 500units tablet	Neale_Lab	0.1632	0.009	0.0012	0.0014	-0.000435	0.0014	-0.0314	0.1026	0.75957	1.0347	0.0251	1.004	0.0063	-0.0142	0.006	0.922722
systolic blood pressure	100280.gwas.imputed_v3.both_sexes	Added milk to filtered coffee	Neale_Lab	0.1632	0.0091	0.0504	0.0118	-0.0044	0.004	-0.0486	0.0446	0.27585	1.0345	0.0251	0.9942	0.0073	-0.0123	0.0062	0.558985
systolic blood pressure	22601_61153104.gwas.imputed_v3.both_sexes	Job coding: care assistant, home care assistant, residential social worker, home carer, nursing home assistant	Neale_Lab	0.1632	0.0091	0.0093	0.0057	0.0062	0.0033	0.1599	0.0944	0.090293	1.0346	0.025	0.9939	0.0063	-0.0087	0.0062	0.285117
systolic blood pressure	20003_1140868064.gwas.imputed_v3.both_sexes	Treatment/medication code: serc-8 tablet	Neale_Lab	0.1632	0.009	0.0012	0.0016	0.000633	0.0014	0.0454	0.1014	0.65435	1.0347	0.0251	0.9908	0.0067	-0.000792	0.0064	0.862663
systolic blood pressure	20110_11.gwas.imputed_v3.both_sexes	Illnesses of mother: Parkinson's disease	Neale_Lab	0.1632	0.009	0.005	0.0024	0.0016	0.0018	0.0579	0.0619	0.34959	1.0346	0.0251	0.9888	0.0075	-0.0089	0.006	0.633733
systolic blood pressure	C02.gwas.imputed_v3.both_sexes	Diagnoses - main ICD10: C02 Malignant neoplasm of other and unspecified parts of tongue	Neale_Lab	0.1632	0.009	0.0016	0.0016	-0.000786	0.0014	-0.0488	0.0945	0.60557	1.0347	0.0251	0.9934	0.0063	0.0137	0.0062	0.831241
systolic blood pressure	22601_42163303.gwas.imputed_v3.both_sexes	Job coding: receptionist, doctor's/dental receptionist	Neale_Lab	0.1632	0.0091	0.0149	0.0056	0.0099	0.0034	0.2004	0.0799	0.012137	1.0346	0.025	0.9965	0.0064	-0.0112	0.0067	0.0669598
systolic blood pressure	30070_raw.gwas.imputed_v3.both_sexes	Red blood cell (erythrocyte) distribution width	Neale_Lab	0.1632	0.009	0.1801	0.0223	0.000404	0.0039	0.0024	0.0231	0.91725	1.0347	0.0251	0.9553	0.031	-0.0182	0.0113	1
systolic blood pressure	K90.gwas.imputed_v3.both_sexes	Diagnoses - main ICD10: K90 Intestinal malabsorption	Neale_Lab	0.1632	0.009	0.0459	0.041	-0.000363	0.0023	-0.0042	0.0509	0.93424	1.0347	0.0251	0.9023	0.1	-0.0036	0.0084	1
systolic blood pressure	100001_raw.gwas.imputed_v3.both_sexes	Food weight	Neale_Lab	0.1632	0.0091	0.0653	0.0121	-0.0012	0.0043	-0.0115	0.0425	0.78671	1.0344	0.0251	1.006	0.0068	0.0015	0.0061	0.936806
systolic blood pressure	XVII_MALFORMAT_ABNORMAL.gwas.imputed_v3.both_sexes	Congenital malformations, deformations and chromosomal abnormalities	Neale_Lab	0.1632	0.009	0.000895	0.0015	0.000696	0.0014	0.0576	0.1332	0.66543	1.0347	0.0251	0.9935	0.0065	-0.0046	0.0065	0.867396
systolic blood pressure	22601_31113086.gwas.imputed_v3.both_sexes	Job coding: laboratory technician	Neale_Lab	0.1632	0.0091	0.0145	0.0062	0.0037	0.0034	0.0762	0.0727	0.29457	1.0346	0.025	0.9986	0.006	-0.0067	0.0068	0.577122
systolic blood pressure	22617_8134.gwas.imputed_v3.both_sexes	Job SOC coding: Weighers, graders, sorters	Neale_Lab	0.1632	0.009	0.0033	0.006	0.004	0.0032	0.172	0.2113	0.41564	1.0346	0.025	1.0037	0.0066	-0.0018	0.0068	0.690112
systolic blood pressure	22601_23113030.gwas.imputed_v3.both_sexes	Job coding: university lecturer/professor	Neale_Lab	0.1632	0.0091	0.0044	0.0056	-0.0019	0.0028	-0.0727	0.115	0.52727	1.0346	0.025	1.0065	0.0068	-0.0017	0.0059	0.779201
systolic blood pressure	104170.gwas.imputed_v3.both_sexes	Carrot intake	Neale_Lab	0.1632	0.0091	0.0166	0.0098	-4.6e-05	0.0046	-0.000881	0.0879	0.992	1.0345	0.0251	0.9991	0.0065	0.0067	0.0071	1
systolic blood pressure	20003_1141194794.gwas.imputed_v3.both_sexes	Treatment/medication code: bendroflumethiazide	Neale_Lab	0.1632	0.009	0.0367	0.0035	0.0641	0.0037	0.8276	0.0241	1.9692e-258	1.0347	0.0251	1.0104	0.01	0.1166	0.0098	1.73757e-255
systolic blood pressure	5086_irnt.gwas.imputed_v3.both_sexes	Cylindrical power (left)	Neale_Lab	0.1632	0.009	0.0361	0.0086	0.0052	0.0033	0.0672	0.0436	0.12325	1.0345	0.0251	0.9998	0.007	-0.0079	0.0063	0.346277
systolic blood pressure	20003_1140909726.gwas.imputed_v3.both_sexes	Treatment/medication code: vitamin c product	Neale_Lab	0.1632	0.009	0.0034	0.0015	-0.000908	0.0014	-0.0388	0.0603	0.51993	1.0347	0.0251	0.9975	0.0064	-0.0017	0.0066	0.773403
systolic blood pressure	22601_32113072.gwas.imputed_v3.both_sexes	Job coding: nurse (of any kind, at any level)	Neale_Lab	0.1632	0.0091	0.014	0.0061	-8.2e-05	0.0028	-0.0017	0.0597	0.97728	1.0346	0.025	1.0053	0.0065	-0.0061	0.0063	1
systolic blood pressure	20003_1140874930.gwas.imputed_v3.both_sexes	Treatment/medication code: prednisolone	Neale_Lab	0.1632	0.009	0.006	0.0033	0.0021	0.0016	0.0669	0.0627	0.28598	1.0347	0.0251	0.988	0.0107	-0.0034	0.0069	0.569138
systolic blood pressure	E4_DM1NOCOMP.gwas.imputed_v3.both_sexes	Type 1 diabetes without complications	Neale_Lab	0.1632	0.009	0.0049	0.0045	-0.0014	0.0015	-0.0488	0.096	0.61122	1.0347	0.0251	0.9892	0.0145	0.0075	0.0063	0.834627
systolic blood pressure	5112_raw.gwas.imputed_v3.both_sexes	3mm cylindrical power angle (left)	Neale_Lab	0.1632	0.009	0.0858	0.0106	-0.000993	0.0039	-0.0084	0.0329	0.79848	1.0345	0.0251	1.0106	0.0078	0.0046	0.007	0.944211
systolic blood pressure	22601_21293047.gwas.imputed_v3.both_sexes	Job coding: other engineering professional	Neale_Lab	0.1632	0.0091	0.0144	0.0076	-0.0042	0.0036	-0.0859	0.0714	0.22894	1.0346	0.025	0.9933	0.0074	0.0031	0.007	0.501501
systolic blood pressure	20003_1140873394.gwas.imputed_v3.both_sexes	Treatment/medication code: doxycycline	Neale_Lab	0.1632	0.009	0.000882	0.0017	-0.0032	0.0014	-0.2705	2.9061	0.92584	1.0347	0.0251	1.0023	0.0069	0.004	0.0064	1
systolic blood pressure	20546_3.gwas.imputed_v3.both_sexes	Substances taken for depression: Medication prescribed to you (for at least two weeks)	Neale_Lab	0.1632	0.009	0.0633	0.0075	0.0017	0.0031	0.017	0.0307	0.57975	1.0346	0.025	1.0009	0.0082	-0.018	0.007	0.815718
systolic blood pressure	C_STOMACH.gwas.imputed_v3.both_sexes	Malignant neoplasm of stomach	Neale_Lab	0.1632	0.009	0.000991	0.0016	-0.000309	0.0015	-0.0243	0.1337	0.85578	1.0347	0.0251	1.0008	0.0068	0.0026	0.0062	0.974626
systolic blood pressure	22601_33123442.gwas.imputed_v3.both_sexes	Job coding: police officer (sergeant or below)	Neale_Lab	0.1632	0.0091	0.0044	0.0073	0.0042	0.0039	0.158	2.9511	0.9573	1.0346	0.025	1.0027	0.008	-0.0109	0.0078	1
systolic blood pressure	20002_1654.gwas.imputed_v3.both_sexes	Non-cancer illness code, self-reported: fracture foot	Neale_Lab	0.1632	0.009	0.0013	0.0015	-0.0011	0.0015	-0.0755	0.1045	0.46999	1.0347	0.0251	0.9952	0.007	-0.000613	0.0071	0.735971
systolic blood pressure	M13_ROTATORCUFF.gwas.imputed_v3.both_sexes	Rotator cuff syndrome	Neale_Lab	0.1632	0.009	0.0082	0.0017	-0.0013	0.0015	-0.0356	0.0426	0.40333	1.0347	0.0251	0.9932	0.007	-0.0069	0.0065	0.679906
systolic blood pressure	M13_LOWBACKPAIN.gwas.imputed_v3.both_sexes	Low back pain	Neale_Lab	0.1632	0.009	0.0089	0.0021	0.0045	0.0021	0.1186	0.0514	0.021033	1.0347	0.0251	1.003	0.0078	-0.0064	0.0079	0.100967
systolic blood pressure	E87.gwas.imputed_v3.both_sexes	Diagnoses - main ICD10: E87 Other disorders of fluid, electrolyte and acid-base balance	Neale_Lab	0.1632	0.009	0.0033	0.0013	0.0054	0.0017	0.2336	0.084	0.00542	1.0347	0.0251	0.9811	0.0059	0.0039	0.0069	0.0367
systolic blood pressure	4559.gwas.imputed_v3.both_sexes	Family relationship satisfaction	Neale_Lab	0.1633	0.009	0.0638	0.0059	-0.0075	0.0026	-0.0732	0.0251	0.0035417	1.0344	0.025	1.0067	0.0073	-0.0105	0.0063	0.0268697
systolic blood pressure	20003_1140873474.gwas.imputed_v3.both_sexes	Treatment/medication code: lymecycline	Neale_Lab	0.1632	0.009	0.002	0.0018	0.000612	0.0015	0.0342	0.0838	0.68319	1.0347	0.0251	0.9953	0.007	0.0056	0.0069	0.877242
systolic blood pressure	K80.gwas.imputed_v3.both_sexes	Diagnoses - main ICD10: K80 Cholelithiasis	Neale_Lab	0.1632	0.009	0.0158	0.0022	0.0018	0.002	0.0362	0.0393	0.35699	1.0347	0.0251	1.0315	0.0092	-0.0147	0.0079	0.641037
systolic blood pressure	6020_33.gwas.imputed_v3.both_sexes	Completion status of test: Heart rate reached safety level	Neale_Lab	0.1632	0.009	0.01	0.0113	0.0117	0.0041	0.2901	0.1895	0.1258	1.0344	0.0251	1.0139	0.0075	-0.0018	0.0067	0.350499
systolic blood pressure	DM_RETINOPAT_NOS.gwas.imputed_v3.both_sexes	Unclassified diabetic retinopathy	Neale_Lab	0.1632	0.009	0.0068	0.0039	0.0048	0.0016	0.1452	0.0821	0.076965	1.0347	0.0251	0.9793	0.0121	0.000532	0.0067	0.256878
systolic blood pressure	24023_raw.gwas.imputed_v3.both_sexes	Average 16-hour sound level of noise pollution	Neale_Lab	0.1632	0.009	0.004	0.0014	0.0017	0.0015	0.0678	0.0598	0.25689	1.0346	0.0251	0.995	0.0061	-0.0158	0.0063	0.536685
systolic blood pressure	30260_raw.gwas.imputed_v3.both_sexes	Mean reticulocyte volume	Neale_Lab	0.1632	0.009	0.2165	0.026	-0.0068	0.0035	-0.0362	0.0188	0.054163	1.0346	0.0251	1.0418	0.0288	-0.0095	0.0092	0.20012
systolic blood pressure	H7_XANTHELASMA.gwas.imputed_v3.both_sexes	Xanthelasma of eyelid	Neale_Lab	0.1632	0.009	0.0027	0.0018	6e-05	0.002	0.0029	0.1079	0.97856	1.0347	0.0251	1	0.0075	0.00066	0.0081	1
systolic blood pressure	C67.gwas.imputed_v3.both_sexes	Diagnoses - main ICD10: C67 Malignant neoplasm of bladder	Neale_Lab	0.1632	0.009	0.0031	0.0017	-0.000444	0.0016	-0.0198	0.0711	0.78064	1.0347	0.0251	1.0023	0.0067	0.000714	0.0073	0.933041
systolic blood pressure	2217_raw.gwas.imputed_v3.both_sexes	Age started wearing glasses or contact lenses	Neale_Lab	0.1632	0.009	0.1048	0.0063	-0.0021	0.0027	-0.0161	0.0204	0.42999	1.0345	0.0251	1.0408	0.0132	0.0032	0.0088	0.701803
systolic blood pressure	21001_raw.gwas.imputed_v3.both_sexes	Body mass index (BMI)	Neale_Lab	0.1631	0.009	0.281	0.0136	-0.0079	0.0038	-0.0369	0.0173	0.032929	1.0348	0.0251	1.0272	0.0157	-9.3e-05	0.0102	0.140621
systolic blood pressure	22617_9139.gwas.imputed_v3.both_sexes	Job SOC coding: Labourers in process and plant operations n.e.c.	Neale_Lab	0.1632	0.009	0.006	0.0055	0.0047	0.0028	0.1511	0.1131	0.18155	1.0346	0.025	1.0072	0.007	-0.0035	0.007	0.437367
systolic blood pressure	I9_ARTEMBTHR.gwas.imputed_v3.both_sexes	Arterial embolism and thrombosis	Neale_Lab	0.1632	0.009	0.0032	0.0016	0.0056	0.0017	0.2426	0.0754	0.0012931	1.0347	0.0251	1.0031	0.0064	0.0112	0.0073	0.012487
systolic blood pressure	20537.gwas.imputed_v3.both_sexes	Frequency of difficulty controlling worry during worst period of anxiety	Neale_Lab	0.1632	0.009	0.0529	0.0163	0.0053	0.0048	0.0568	0.0528	0.28204	1.0345	0.025	0.9864	0.0069	-0.0206	0.0064	0.565281
systolic blood pressure	G6_ICTRAUOTHUNS.gwas.imputed_v3.both_sexes	Other and unspecified intracranial injuries	Neale_Lab	0.1632	0.009	0.000926	0.0013	0.0033	0.0015	0.2672	0.2118	0.2071	1.0347	0.0251	0.9893	0.006	-0.0113	0.0062	0.473649
systolic blood pressure	6154_2.gwas.imputed_v3.both_sexes	Medication for pain relief, constipation, heartburn: Ibuprofen (e.g. Nurofen)	Neale_Lab	0.1632	0.009	0.0241	0.0022	-0.009	0.0021	-0.1438	0.0339	2.2165e-05	1.0347	0.0251	1.003	0.0073	-0.0158	0.0078	0.000487411
systolic blood pressure	20111_12.gwas.imputed_v3.both_sexes	Illnesses of siblings: Severe depression	Neale_Lab	0.1632	0.009	0.0191	0.0023	-0.0031	0.0017	-0.056	0.0312	0.072674	1.0345	0.025	0.9977	0.0073	-0.0134	0.006	0.245736
systolic blood pressure	6147_6.gwas.imputed_v3.both_sexes	Reason for glasses/contact lenses: For a 'lazy' eye or an eye with poor vision since childhood (called 'amblyopia')	Neale_Lab	0.1632	0.009	0.0049	0.0017	-0.0025	0.0015	-0.0893	0.0557	0.10888	1.0347	0.0251	1.0098	0.0068	0.0019	0.0065	0.320553
systolic blood pressure	398.gwas.imputed_v3.both_sexes	Number of correct matches in round	Neale_Lab	0.1632	0.009	0.0156	0.0018	-0.0051	0.0016	-0.1007	0.0327	0.0020734	1.0347	0.0251	0.9947	0.0066	0.0045	0.0064	0.0179053
systolic blood pressure	20003_1141150944.gwas.imputed_v3.both_sexes	Treatment/medication code: nasonex 0.05% aqueous nasal spray	Neale_Lab	0.1632	0.009	0.0026	0.0016	0.002	0.0015	0.0961	0.0732	0.18924	1.0347	0.0251	0.9985	0.0072	-0.0156	0.0068	0.448722
systolic blood pressure	R04.gwas.imputed_v3.both_sexes	Diagnoses - main ICD10: R04 Haemorrhage from respiratory passages	Neale_Lab	0.1632	0.009	0.0068	0.0022	0.0067	0.0016	0.2004	0.0529	0.00015169	1.0347	0.0251	0.9947	0.0082	-0.0068	0.0065	0.0023405
systolic blood pressure	COLITNONINFNAS.gwas.imputed_v3.both_sexes	Noninfectious colitis NAS	Neale_Lab	0.1632	0.009	0.0074	0.0016	0.0032	0.0014	0.0918	0.0423	0.029991	1.0347	0.0251	0.9942	0.0066	-0.0149	0.0068	0.130925
systolic blood pressure	22601_81392824.gwas.imputed_v3.both_sexes	Job coding: assembler, machine operator, processor, foreman	Neale_Lab	0.1632	0.0091	0.0074	0.0057	0.0024	0.0028	0.0686	0.0873	0.43199	1.0346	0.025	1.0002	0.0063	-0.0031	0.0067	0.70336
systolic blood pressure	M13_MEDIALEPICOND.gwas.imputed_v3.both_sexes	Medial epicondylitis	Neale_Lab	0.1632	0.009	0.0012	0.0014	0.000836	0.0016	0.0603	0.1237	0.62593	1.0347	0.0251	0.9979	0.0062	-0.0026	0.007	0.84418
systolic blood pressure	2040.gwas.imputed_v3.both_sexes	Risk taking	Neale_Lab	0.1632	0.009	0.0612	0.0035	-0.0161	0.0022	-0.1612	0.0218	1.4195e-13	1.0345	0.0251	1.0134	0.0097	-0.0277	0.008	1.22948e-11
systolic blood pressure	L12_NAILDIS.gwas.imputed_v3.both_sexes	Nail disorders	Neale_Lab	0.1632	0.009	0.0023	0.0015	-0.000658	0.0016	-0.0339	0.0832	0.68368	1.0347	0.0251	0.9928	0.0067	0.000858	0.007	0.877472
systolic blood pressure	R50.gwas.imputed_v3.both_sexes	Diagnoses - main ICD10: R50 Fever of unknown origin	Neale_Lab	0.1632	0.009	0.001	0.0014	-0.00019	0.0014	-0.0146	0.1092	0.89364	1.0347	0.0251	1	0.006	0.0026	0.0064	0.992871
systolic blood pressure	1468_4.gwas.imputed_v3.both_sexes	Cereal type: Muesli	Neale_Lab	0.1631	0.009	0.057	0.0034	-0.01	0.0021	-0.1038	0.022	2.3796e-06	1.0347	0.0251	1.0211	0.0084	-0.0203	0.0065	6.78691e-05
systolic blood pressure	6039.gwas.imputed_v3.both_sexes	Duration of fitness test	Neale_Lab	0.1632	0.009	0.018	0.01	-0.0176	0.0038	-0.3242	0.106	0.0022246	1.0346	0.0251	1.0101	0.0068	-0.0203	0.007	0.0189312
systolic blood pressure	C_SKIN.gwas.imputed_v3.both_sexes	None	Neale_Lab	0.1632	0.009	0.0334	0.0054	4.5e-05	0.002	0.000609	0.0267	0.9818	1.0347	0.0251	1.0083	0.0133	-0.0016	0.0075	1
systolic blood pressure	RHEUMA_SEROPOS.gwas.imputed_v3.both_sexes	Seropositive rheumatoid arthritis	Neale_Lab	0.1632	0.009	0.0066	0.0049	0.0022	0.0016	0.0661	0.0651	0.30993	1.0347	0.0251	0.9848	0.0154	-0.0021	0.007	0.593059
systolic blood pressure	22606_1.gwas.imputed_v3.both_sexes	Workplace very noisy: Sometimes	Neale_Lab	0.1632	0.009	0.0324	0.0063	0.0077	0.003	0.1054	0.0425	0.013138	1.0346	0.0251	1.001	0.0066	-0.0087	0.0063	0.0708218
systolic blood pressure	6155_7.gwas.imputed_v3.both_sexes	Vitamin and mineral supplements: Multivitamins +/- minerals	Neale_Lab	0.1632	0.009	0.0265	0.0022	-0.0056	0.0018	-0.0856	0.0264	0.0011852	1.0346	0.0251	1.0085	0.0076	-0.0218	0.0065	0.0117258
systolic blood pressure	22617_5221.gwas.imputed_v3.both_sexes	Job SOC coding: Metal machining setters and setter-operators	Neale_Lab	0.1632	0.009	0.0089	0.0056	-0.000203	0.0028	-0.0053	0.0745	0.94329	1.0346	0.025	0.989	0.0068	-0.003	0.0067	1
systolic blood pressure	5161_raw.gwas.imputed_v3.both_sexes	6mm regularity index (right)	Neale_Lab	0.1632	0.009	0.0529	0.0162	0.002	0.0045	0.0217	0.0488	0.65656	1.0346	0.025	0.9975	0.0077	0.0013	0.0067	0.863251
systolic blood pressure	F20.gwas.imputed_v3.both_sexes	Diagnoses - main ICD10: F20 Schizophrenia	Neale_Lab	0.1632	0.009	0.0029	0.0016	-0.0033	0.0019	-0.1497	0.1007	0.13712	1.0347	0.0251	0.9887	0.0063	0.0066	0.0072	0.370253
systolic blood pressure	GLOMER_NEPHRITIS.gwas.imputed_v3.both_sexes	Glomerulonephritis	Neale_Lab	0.1632	0.009	0.0026	0.0015	0.0042	0.0016	0.2013	0.0927	0.029892	1.0347	0.0251	0.9936	0.0062	0.0054	0.0073	0.130621
systolic blood pressure	24015.gwas.imputed_v3.both_sexes	Sum of road length of major roads within 100m	Neale_Lab	0.1632	0.009	0.0013	0.0015	0.0013	0.0014	0.0853	0.1007	0.39696	1.0346	0.0251	1.0067	0.0064	-0.0095	0.0064	0.674159
systolic blood pressure	3063_raw.gwas.imputed_v3.both_sexes	Forced expiratory volume in 1-second (FEV1)	Neale_Lab	0.1632	0.009	0.2154	0.0109	-0.0205	0.0032	-0.1094	0.0167	5.7192e-11	1.0347	0.0251	1.0463	0.0145	-0.0246	0.0089	4.03718e-09
systolic blood pressure	20003_1141162764.gwas.imputed_v3.both_sexes	Treatment/medication code: tolterodine l-tartrate	Neale_Lab	0.1632	0.009	0.000832	0.0014	0.000317	0.0015	0.0272	0.1341	0.83927	1.0347	0.0251	1.0038	0.0063	2.2e-05	0.0065	0.967229
systolic blood pressure	L82.gwas.imputed_v3.both_sexes	Diagnoses - main ICD10: L82 Seborrhoeic keratosis	Neale_Lab	0.1632	0.009	0.0028	0.0016	-0.000801	0.0016	-0.0372	0.0756	0.62267	1.0347	0.0251	1.0014	0.007	-0.0051	0.0068	0.84252
systolic blood pressure	22601_11833099.gwas.imputed_v3.both_sexes	Job coding: healthcare practice manager, dental practice manager, chiropody practice manager/owner	Neale_Lab	0.1632	0.0091	0.0019	0.0061	-0.000861	0.0029	-0.0484	0.1854	0.79405	1.0346	0.025	0.9963	0.0063	0.0031	0.0065	0.940754
systolic blood pressure	20003_1140880956.gwas.imputed_v3.both_sexes	Treatment/medication code: fentanyl	Neale_Lab	0.1632	0.009	0.0021	0.0017	0.0037	0.0014	0.1977	0.1089	0.069458	1.0347	0.0251	0.992	0.0069	-0.0158	0.0064	0.238591
systolic blood pressure	2724.gwas.imputed_v3.both_sexes	Had menopause	Neale_Lab	0.1632	0.009	0.053	0.0073	0.0044	0.0029	0.0473	0.0313	0.13074	1.0346	0.0251	0.992	0.0102	-0.0171	0.0076	0.359155
systolic blood pressure	D69.gwas.imputed_v3.both_sexes	Diagnoses - main ICD10: D69 Purpura and other haemorrhagic conditions	Neale_Lab	0.1632	0.009	0.000842	0.0014	-0.000562	0.0016	-0.048	0.153	0.75373	1.0347	0.0251	0.9973	0.0066	-0.0078	0.0067	0.919799
systolic blood pressure	5117_raw.gwas.imputed_v3.both_sexes	6mm cylindrical power (right)	Neale_Lab	0.1632	0.009	0.0298	0.0084	-0.0046	0.0038	-0.0666	0.0551	0.22677	1.0346	0.0251	1.0196	0.0063	0.0115	0.0069	0.499292
systolic blood pressure	L40.gwas.imputed_v3.both_sexes	Diagnoses - main ICD10: L40 Psoriasis	Neale_Lab	0.1632	0.009	0.0105	0.0052	-0.000521	0.0016	-0.0126	0.0389	0.74601	1.0347	0.0251	0.976	0.0161	0.0158	0.0069	0.915009
systolic blood pressure	C82.gwas.imputed_v3.both_sexes	Diagnoses - main ICD10: C82 Follicular [nodular] non-Hodgkin's lymphoma	Neale_Lab	0.1632	0.009	0.002	0.0021	-5.3e-05	0.0015	-0.0029	0.0856	0.97297	1.0347	0.0251	1.0035	0.0082	0.0018	0.0068	1
systolic blood pressure	22660_103.gwas.imputed_v3.both_sexes	Gap coding: Full-time or part-time education	Neale_Lab	0.1633	0.009	0.0314	0.0079	-0.0082	0.0041	-0.1143	0.0625	0.06743	1.0345	0.025	1.001	0.0073	-0.0054	0.0069	0.234084
systolic blood pressure	5116_raw.gwas.imputed_v3.both_sexes	3mm cylindrical power (right)	Neale_Lab	0.1632	0.009	0.0859	0.0103	-0.0035	0.0039	-0.0295	0.0336	0.37996	1.0345	0.0251	1.0058	0.0072	0.0056	0.0069	0.662665
systolic blood pressure	6149_1.gwas.imputed_v3.both_sexes	Mouth/teeth dental problems: Mouth ulcers	Neale_Lab	0.1632	0.009	0.036	0.0052	-0.0023	0.0019	-0.0305	0.0253	0.228	1.0346	0.0251	1.0121	0.014	-0.0229	0.0073	0.500996
systolic blood pressure	2355.gwas.imputed_v3.both_sexes	Most recent bowel cancer screening	Neale_Lab	0.1632	0.009	0.0127	0.0073	-0.0055	0.0032	-0.1202	0.0759	0.11327	1.0346	0.025	1.0003	0.0064	0.0025	0.0065	0.328463
systolic blood pressure	M06.gwas.imputed_v3.both_sexes	Diagnoses - main ICD10: M06 Other rheumatoid arthritis	Neale_Lab	0.1632	0.009	0.01	0.009	0.0019	0.0016	0.048	0.0748	0.52106	1.0347	0.0251	0.9798	0.0265	-0.0045	0.0072	0.774476
systolic blood pressure	20544_17.gwas.imputed_v3.both_sexes	Mental health problems ever diagnosed by a professional: Agoraphobia	Neale_Lab	0.1632	0.009	0.0026	0.0046	0.0084	0.0031	0.4031	0.3952	0.30773	1.0346	0.025	1.0026	0.0069	-0.0121	0.0075	0.590771
systolic blood pressure	2654_2.gwas.imputed_v3.both_sexes	Non-butter spread type details: Flora Pro-Active or Benecol	Neale_Lab	0.1632	0.009	0.0107	0.0032	0.0035	0.0021	0.0841	0.0511	0.099806	1.0346	0.025	1.0169	0.0078	0.0316	0.0067	0.303808
systolic blood pressure	6164_1.gwas.imputed_v3.both_sexes	Types of physical activity in last 4 weeks: Walking for pleasure (not as a means of transport)	Neale_Lab	0.1632	0.009	0.0422	0.0026	-0.0028	0.0021	-0.0335	0.0259	0.19586	1.0346	0.0251	1.0244	0.008	0.0137	0.0076	0.457428
systolic blood pressure	2227.gwas.imputed_v3.both_sexes	Other eye problems	Neale_Lab	0.1632	0.009	0.0133	0.002	0.000468	0.0018	0.0101	0.038	0.7904	1.0347	0.0251	1.0131	0.0071	-0.0017	0.0073	0.939398
systolic blood pressure	23102_raw.gwas.imputed_v3.both_sexes	Whole body water mass	Neale_Lab	0.1632	0.009	0.3221	0.0214	-0.0253	0.0043	-0.1102	0.0173	1.891e-10	1.0346	0.0251	1.0796	0.0269	-0.0072	0.0109	1.22464e-08
systolic blood pressure	I9_CHD_NOREV.gwas.imputed_v3.both_sexes	Major coronary heart disease event excluding revascularizations	Neale_Lab	0.1632	0.009	0.0243	0.0027	0.0183	0.0019	0.291	0.0283	8.4344e-25	1.0347	0.0251	0.9925	0.0079	0.0075	0.0068	1.30854e-22
systolic blood pressure	22617_2442.gwas.imputed_v3.both_sexes	Job SOC coding: Social workers	Neale_Lab	0.1632	0.009	0.0096	0.0057	-0.0017	0.0029	-0.0422	0.0743	0.57006	1.0346	0.025	1.0018	0.0065	-0.0013	0.0064	0.809107
systolic blood pressure	M45.gwas.imputed_v3.both_sexes	Diagnoses - main ICD10: M45 Ankylosing spondylitis	Neale_Lab	0.1632	0.009	0.0088	0.0064	0.000657	0.0017	0.0173	0.0445	0.69745	1.0347	0.0251	0.975	0.0187	0.0044	0.0072	0.885603
systolic blood pressure	1418_1.gwas.imputed_v3.both_sexes	Milk type used: Full cream	Neale_Lab	0.1632	0.009	0.0141	0.0021	-0.0016	0.0016	-0.0344	0.0333	0.30159	1.0347	0.0251	1.0178	0.0075	-0.0072	0.0071	0.583926
systolic blood pressure	6143_2.gwas.imputed_v3.both_sexes	Transport type for commuting to job workplace: Walk	Neale_Lab	0.1632	0.009	0.015	0.0034	0.0021	0.0022	0.0434	0.0439	0.32285	1.0347	0.0251	1.0084	0.0067	0.0046	0.007	0.606681
systolic blood pressure	20003_1140871188.gwas.imputed_v3.both_sexes	Treatment/medication code: etodolac	Neale_Lab	0.1632	0.009	0.0019	0.0016	0.0013	0.0016	0.0761	0.1033	0.46131	1.0347	0.0251	0.9923	0.0071	-0.0019	0.0068	0.728938
systolic blood pressure	100021_irnt.gwas.imputed_v3.both_sexes	Vitamin D	Neale_Lab	0.1632	0.0091	0.0075	0.0098	-0.0021	0.0043	-0.0593	0.1347	0.65977	1.0344	0.0251	1.0011	0.0065	-0.0077	0.0067	0.864628
systolic blood pressure	103140.gwas.imputed_v3.both_sexes	Fish consumer	Neale_Lab	0.1632	0.0091	0.0209	0.0105	-0.0083	0.0041	-0.1424	0.0761	0.061314	1.0345	0.0251	0.9881	0.0059	-0.0015	0.0064	0.219369
systolic blood pressure	M13_SYNOTEND.gwas.imputed_v3.both_sexes	Disorders of synovium and tendon	Neale_Lab	0.1632	0.009	0.0051	0.0014	0.0025	0.0018	0.0876	0.0606	0.1483	1.0347	0.0251	1.0027	0.0062	-0.0116	0.0071	0.387078
systolic blood pressure	20003_1141156846.gwas.imputed_v3.both_sexes	Treatment/medication code: amias 2mg tablet	Neale_Lab	0.1632	0.009	0.0014	0.0013	0.0061	0.0014	0.4083	0.2129	0.055136	1.0347	0.0251	0.9991	0.0059	0.0186	0.0061	0.202635
systolic blood pressure	2296.gwas.imputed_v3.both_sexes	Falls in the last year	Neale_Lab	0.1632	0.009	0.0357	0.0025	-0.0012	0.0018	-0.0154	0.024	0.52109	1.0347	0.0251	1.0084	0.0078	-0.0295	0.0074	0.774476
systolic blood pressure	20002_1661.gwas.imputed_v3.both_sexes	Non-cancer illness code, self-reported: vitiligo	Neale_Lab	0.1632	0.009	0.0023	0.0016	0.0015	0.0016	0.0801	0.0877	0.36106	1.0347	0.0251	0.9946	0.0068	-0.0108	0.0068	0.644349
systolic blood pressure	M75.gwas.imputed_v3.both_sexes	Diagnoses - main ICD10: M75 Shoulder lesions	Neale_Lab	0.1632	0.009	0.0104	0.0017	-0.0016	0.0017	-0.0393	0.041	0.33779	1.0347	0.0251	0.9981	0.0072	-0.018	0.0069	0.621799
systolic blood pressure	2867_irnt.gwas.imputed_v3.both_sexes	Age started smoking in former smokers	Neale_Lab	0.1633	0.0091	0.0801	0.0098	-0.0067	0.0037	-0.0589	0.0322	0.067371	1.0343	0.025	1.0162	0.0083	0.0025	0.0075	0.233984
systolic blood pressure	1787.gwas.imputed_v3.both_sexes	Maternal smoking around birth	Neale_Lab	0.1632	0.009	0.0478	0.0035	0.000208	0.0022	0.0024	0.0245	0.92196	1.0346	0.0251	1.0383	0.0088	0.0057	0.007	1
systolic blood pressure	22611_2.gwas.imputed_v3.both_sexes	Workplace had a lot of cigarette smoke from other people smoking: Often	Neale_Lab	0.1632	0.009	0.0379	0.0069	0.0075	0.0034	0.0951	0.0435	0.0288	1.0347	0.0251	1.0044	0.0075	-0.0166	0.0065	0.127314
systolic blood pressure	47_raw.gwas.imputed_v3.both_sexes	Hand grip strength (right)	Neale_Lab	0.1632	0.009	0.1344	0.0071	-0.0047	0.0028	-0.0319	0.0191	0.094888	1.0347	0.0251	1.0411	0.0123	0.0462	0.0093	0.293972
systolic blood pressure	5113_irnt.gwas.imputed_v3.both_sexes	6mm cylindrical power angle (left)	Neale_Lab	0.1633	0.009	0.0619	0.01	0.0024	0.0039	0.0237	0.0394	0.54749	1.0344	0.0251	0.9899	0.0071	0.0033	0.0066	0.794301
systolic blood pressure	20439.gwas.imputed_v3.both_sexes	Frequency of depressed days during worst episode of depression	Neale_Lab	0.1632	0.009	0.0337	0.0084	-0.000223	0.0034	-0.003	0.0463	0.94834	1.0345	0.0249	1.0037	0.0065	-0.0091	0.0056	1
systolic blood pressure	4288_irnt.gwas.imputed_v3.both_sexes	Time to answer	Neale_Lab	0.1633	0.009	0.0477	0.0081	0.0075	0.0026	0.0854	0.0294	0.0036753	1.0343	0.0251	1.0508	0.0096	0.0226	0.0062	0.0275853
systolic blood pressure	100920_2103.gwas.imputed_v3.both_sexes	Type milk consumed: skimmed	Neale_Lab	0.1632	0.0091	0.0077	0.0103	0.0017	0.0039	0.0474	0.1137	0.67676	1.0345	0.0251	1.0008	0.0065	0.005	0.0062	0.874099
systolic blood pressure	22617_2128.gwas.imputed_v3.both_sexes	Job SOC coding: Planning and quality control engineers	Neale_Lab	0.1632	0.009	0.0066	0.007	0.0011	0.0038	0.0349	0.1317	0.79101	1.0346	0.025	0.9904	0.0075	0.0047	0.0074	0.939707
systolic blood pressure	22601_11523251.gwas.imputed_v3.both_sexes	Job coding: office manager, account/payrolls manager, administration manager, litigation/solicitor's office manager	Neale_Lab	0.1632	0.0091	0.005	0.0053	0.00079	0.003	0.0276	0.106	0.79457	1.0346	0.025	1.0007	0.0054	0.0037	0.007	0.941007
systolic blood pressure	4104_raw.gwas.imputed_v3.both_sexes	Heel quantitative ultrasound index (QUI), direct entry (left)	Neale_Lab	0.1633	0.009	0.2683	0.037	0.0022	0.0057	0.0105	0.0277	0.70464	1.0345	0.0251	1.0449	0.0221	0.0126	0.0101	0.889574
systolic blood pressure	20483.gwas.imputed_v3.both_sexes	Ever attempted suicide	Neale_Lab	0.1631	0.0091	0.1036	0.1077	-0.0046	0.0122	-0.0357	0.0947	0.70619	1.0349	0.0251	0.999	0.0067	0.000659	0.0065	0.89032
systolic blood pressure	22601_11123211.gwas.imputed_v3.both_sexes	Job coding: director or chief executive of private organisation/company, company chairman or president, general manager	Neale_Lab	0.1632	0.0091	0.0113	0.0088	-0.003	0.0046	-0.0688	0.1777	0.69863	1.0346	0.025	0.9937	0.009	-0.0097	0.0086	0.886028
systolic blood pressure	20003_1140866236.gwas.imputed_v3.both_sexes	Treatment/medication code: spironolactone	Neale_Lab	0.1632	0.009	0.0026	0.0021	0.0068	0.0019	0.3309	0.1452	0.022671	1.0347	0.0251	0.9958	0.0081	-0.003	0.0077	0.106583
systolic blood pressure	6033_irnt.gwas.imputed_v3.both_sexes	Maximum heart rate during fitness test	Neale_Lab	0.1632	0.009	0.0793	0.014	-0.0087	0.0056	-0.0764	0.0476	0.10848	1.0346	0.0251	1.018	0.0082	-0.006	0.0076	0.319984
systolic blood pressure	20002_1293.gwas.imputed_v3.both_sexes	Non-cancer illness code, self-reported: bone disorder	Neale_Lab	0.1632	0.009	0.000673	0.0014	-0.000954	0.0016	-0.091	0.1758	0.60471	1.0347	0.0251	1.0102	0.0066	-0.0039	0.0069	0.830557
systolic blood pressure	20002_1538.gwas.imputed_v3.both_sexes	Non-cancer illness code, self-reported: arthritis (nos)	Neale_Lab	0.1632	0.009	0.002	0.0014	-0.0027	0.0017	-0.15	0.1141	0.18863	1.0347	0.0251	1.0093	0.0065	0.0104	0.007	0.447798
systolic blood pressure	5156_irnt.gwas.imputed_v3.both_sexes	3mm asymmetry index (left)	Neale_Lab	0.1632	0.009	0.0268	0.0079	-0.0028	0.0035	-0.0417	0.0522	0.42438	1.0346	0.0251	1.0102	0.0071	-0.0042	0.0061	0.696609
systolic blood pressure	20002_1544.gwas.imputed_v3.both_sexes	Non-cancer illness code, self-reported: dupuytren's contracture	Neale_Lab	0.1632	0.009	0.0034	0.0013	0.000356	0.0015	0.015	0.0643	0.81554	1.0347	0.0251	0.9992	0.0066	-0.0084	0.0072	0.954314
systolic blood pressure	100160.gwas.imputed_v3.both_sexes	Low calorie drink intake	Neale_Lab	0.1632	0.0091	0.0299	0.0108	0.0053	0.0036	0.0753	0.0545	0.16708	1.0345	0.0251	0.9993	0.0068	-0.000251	0.0056	0.416537
systolic blood pressure	H71.gwas.imputed_v3.both_sexes	Diagnoses - main ICD10: H71 Cholesteatoma of middle ear	Neale_Lab	0.1632	0.009	0.0022	0.0015	0.0015	0.0016	0.078	0.0894	0.38294	1.0347	0.0251	0.9982	0.0066	-0.0035	0.0069	0.66494
systolic blood pressure	D3_PURPURA_AND3_OTHER_HAEMORRHAGIC.gwas.imputed_v3.both_sexes	Purpura and other haemorrhagic conditions	Neale_Lab	0.1632	0.009	0.00071	0.0014	-0.000321	0.0016	-0.0298	0.1625	0.8545	1.0347	0.0251	0.9983	0.0065	-0.0092	0.0067	0.974225
systolic blood pressure	1150_1.gwas.imputed_v3.both_sexes	Usual side of head for mobile phone use: Left	Neale_Lab	0.1631	0.009	0.0251	0.0042	0.0014	0.0029	0.0216	0.0483	0.65473	1.0347	0.0251	1.0101	0.0107	0.0073	0.0091	0.862828
systolic blood pressure	L12_OTHERMELANIN.gwas.imputed_v3.both_sexes	Other melanin hyperpigmentation	Neale_Lab	0.1632	0.009	0.000922	0.0015	-0.0014	0.0015	-0.1161	0.1651	0.48192	1.0347	0.0251	0.9907	0.0062	0.0076	0.0065	0.744831
systolic blood pressure	20097_2.gwas.imputed_v3.both_sexes	Size of rose wine glass drunk: medium (175ml)	Neale_Lab	0.1632	0.0091	0.0095	0.0092	0.000332	0.0038	0.0084	0.0973	0.9312	1.0345	0.0251	0.999	0.0062	-0.0025	0.0069	1
systolic blood pressure	H7_RETINAVASC.gwas.imputed_v3.both_sexes	Retinal vascular disorders	Neale_Lab	0.1632	0.009	0.0012	0.0014	0.0019	0.0015	0.1335	0.1418	0.34647	1.0347	0.0251	0.9972	0.0065	0.0113	0.0067	0.6301
systolic blood pressure	20001_1035.gwas.imputed_v3.both_sexes	Cancer code, self-reported: bladder cancer	Neale_Lab	0.1632	0.009	0.000769	0.0015	0.0014	0.0015	0.1267	0.2013	0.52908	1.0347	0.0251	1.0006	0.0067	-0.0011	0.0066	0.780472
systolic blood pressure	L12_ATROPHICSKIN.gwas.imputed_v3.both_sexes	Atrophic disorders of skin	Neale_Lab	0.1632	0.009	0.0019	0.0016	0.000249	0.0015	0.0143	0.0883	0.87135	1.0347	0.0251	0.993	0.007	-0.007	0.0063	0.981435
systolic blood pressure	20003_1141150620.gwas.imputed_v3.both_sexes	Treatment/medication code: zolmitriptan	Neale_Lab	0.1632	0.009	0.0024	0.0014	0.0023	0.0015	0.1148	0.0775	0.13853	1.0347	0.0251	0.9977	0.0065	-0.0152	0.0063	0.372527
systolic blood pressure	40001_C159.gwas.imputed_v3.both_sexes	Underlying (primary) cause of death: ICD10: C15.9 Oesophagus, unspecified	Neale_Lab	0.1633	0.0091	0.0949	0.0558	0.0185	0.0096	0.1482	0.0852	0.081958	1.0343	0.0251	1.0013	0.0063	-0.0119	0.0066	0.267286
systolic blood pressure	K35.gwas.imputed_v3.both_sexes	Diagnoses - main ICD10: K35 Acute appendicitis	Neale_Lab	0.1632	0.009	0.0038	0.0019	-0.000368	0.0021	-0.0148	0.0904	0.86995	1.0347	0.0251	0.9999	0.0082	0.0016	0.0081	0.981435
systolic blood pressure	N81.gwas.imputed_v3.both_sexes	Diagnoses - main ICD10: N81 Female genital prolapse	Neale_Lab	0.1632	0.009	0.0161	0.0021	0.000138	0.0017	0.0027	0.0324	0.93359	1.0347	0.0251	1.0172	0.0078	-0.0116	0.0069	1
systolic blood pressure	20002_1371.gwas.imputed_v3.both_sexes	Non-cancer illness code, self-reported: sarcoidosis	Neale_Lab	0.1632	0.009	0.0137	0.0091	-0.000756	0.0015	-0.016	0.0316	0.61263	1.0347	0.0251	0.9696	0.0273	0.002	0.0067	0.835408
systolic blood pressure	C3_BLADDER.gwas.imputed_v3.both_sexes	Malignant neoplasm of bladder	Neale_Lab	0.1632	0.009	0.002	0.0015	-0.0031	0.0019	-0.1706	0.1191	0.15203	1.0347	0.0251	0.9931	0.0063	0.0133	0.0076	0.393322
systolic blood pressure	I9_INTRACRA.gwas.imputed_v3.both_sexes	Nontraumatic intracranial haemmorrhage	Neale_Lab	0.1632	0.009	0.000442	0.0014	0.0049	0.0017	0.5763	1.1071	0.60268	1.0347	0.0251	1.0035	0.0064	0.012	0.0069	0.829059
systolic blood pressure	30220_irnt.gwas.imputed_v3.both_sexes	Basophill percentage	Neale_Lab	0.1632	0.009	0.0544	0.0072	-0.0025	0.002	-0.0264	0.0212	0.21303	1.0347	0.0251	1.034	0.0156	-0.0065	0.0072	0.482058
systolic blood pressure	6154_100.gwas.imputed_v3.both_sexes	Medication for pain relief, constipation, heartburn: None of the above	Neale_Lab	0.1632	0.009	0.0649	0.0041	-0.0131	0.0023	-0.127	0.0202	3.2339e-10	1.0347	0.0251	1.0179	0.0099	-0.0072	0.0083	2.02019e-08
systolic blood pressure	100590.gwas.imputed_v3.both_sexes	Red wine intake	Neale_Lab	0.1632	0.0091	0.033	0.0105	-0.0045	0.0037	-0.061	0.0521	0.24167	1.0345	0.0251	0.9908	0.0066	0.0203	0.0065	0.519315
systolic blood pressure	22617_2127.gwas.imputed_v3.both_sexes	Job SOC coding: Production and process engineers	Neale_Lab	0.1632	0.009	0.009	0.0059	0.0013	0.0029	0.0352	0.0764	0.64499	1.0346	0.025	0.9915	0.0068	0.0068	0.006	0.857194
systolic blood pressure	78_raw.gwas.imputed_v3.both_sexes	Heel bone mineral density (BMD) T-score, automated	Neale_Lab	0.1632	0.009	0.2624	0.0391	0.000809	0.0049	0.0039	0.024	0.87091	1.0346	0.0251	1.0939	0.0392	0.0171	0.0107	0.981435
systolic blood pressure	5157_raw.gwas.imputed_v3.both_sexes	6mm asymmetry index (left)	Neale_Lab	0.1631	0.009	0.0978	0.0189	0.000361	0.0045	0.0029	0.0357	0.93526	1.0348	0.025	1.0141	0.0074	-0.0026	0.007	1
systolic blood pressure	2794_irnt.gwas.imputed_v3.both_sexes	Age started oral contraceptive pill	Neale_Lab	0.1631	0.009	0.0701	0.0057	0.000459	0.0027	0.0043	0.0253	0.86504	1.0348	0.0251	1.0138	0.0078	0.0091	0.0071	0.978913
systolic blood pressure	20002_1541.gwas.imputed_v3.both_sexes	Non-cancer illness code, self-reported: carpal tunnel syndrome	Neale_Lab	0.1632	0.009	0.002	0.0014	0.0013	0.0015	0.0719	0.0876	0.41177	1.0347	0.0251	1.0055	0.006	-0.0052	0.0056	0.686875
systolic blood pressure	20003_1140861998.gwas.imputed_v3.both_sexes	Treatment/medication code: ventolin 100micrograms inhaler	Neale_Lab	0.1632	0.009	0.0228	0.005	-0.000275	0.0017	-0.0045	0.0287	0.87541	1.0347	0.0251	0.9974	0.0142	-0.0033	0.0068	0.982748
systolic blood pressure	5103_raw.gwas.imputed_v3.both_sexes	3mm weak meridian angle (left)	Neale_Lab	0.1632	0.009	0.0859	0.0106	-0.0011	0.0039	-0.009	0.033	0.78506	1.0345	0.0251	1.0108	0.0078	0.0048	0.007	0.93563
systolic blood pressure	20003_1141171038.gwas.imputed_v3.both_sexes	Treatment/medication code: oxycodone hydrochloride	Neale_Lab	0.1632	0.009	0.0018	0.0015	-0.0014	0.0017	-0.0798	0.1048	0.44639	1.0347	0.0251	0.9932	0.0066	0.0017	0.007	0.715468
systolic blood pressure	3799.gwas.imputed_v3.both_sexes	Headaches for 3+ months	Neale_Lab	0.1633	0.009	0.0639	0.0094	-0.00029	0.0039	-0.0028	0.0378	0.94095	1.0343	0.025	1.0042	0.0069	-0.0069	0.0065	1
systolic blood pressure	20002_1567.gwas.imputed_v3.both_sexes	Non-cancer illness code, self-reported: infectious mononucleosis / glandular fever / epstein barr virus (ebv)	Neale_Lab	0.1632	0.009	0.0013	0.0016	-0.0022	0.0015	-0.1504	0.1412	0.28681	1.0347	0.0251	0.9932	0.0067	0.0022	0.0065	0.570086
systolic blood pressure	N13.gwas.imputed_v3.both_sexes	Diagnoses - main ICD10: N13 Obstructive and reflux uropathy	Neale_Lab	0.1632	0.009	0.0045	0.0015	0.002	0.0015	0.0751	0.0581	0.19615	1.0347	0.0251	0.9868	0.0065	0.0019	0.0062	0.457878
systolic blood pressure	2936.gwas.imputed_v3.both_sexes	Likelihood of resuming smoking	Neale_Lab	0.1633	0.0091	0.0091	0.0072	0.0018	0.0029	0.0475	0.0749	0.52596	1.0345	0.025	1.0105	0.0068	0.0128	0.0059	0.778377
systolic blood pressure	I9_PHLETHROMBDVTLOW.gwas.imputed_v3.both_sexes	DVT of lower extremities	Neale_Lab	0.1632	0.009	0.0074	0.0016	-0.000618	0.0016	-0.0178	0.0461	0.69941	1.0347	0.0251	1.0018	0.0066	-0.0172	0.007	0.88638
systolic blood pressure	4123_irnt.gwas.imputed_v3.both_sexes	Heel quantitative ultrasound index (QUI), direct entry (right)	Neale_Lab	0.1632	0.009	0.3037	0.0434	0.0014	0.0059	0.0064	0.0269	0.81194	1.0345	0.0251	1.0666	0.0258	0.0142	0.0101	0.952232
systolic blood pressure	IBD_ENDOMETRIOSIS.gwas.imputed_v3.both_sexes	Endometriosis, IBD co-morbidity	Neale_Lab	0.1632	0.009	0.0049	0.0017	0.000985	0.0016	0.0348	0.056	0.53432	1.0347	0.0251	0.992	0.0066	0.000125	0.006	0.784708
systolic blood pressure	L12_PAPULOSQUAMOUS	Papulosquamous disorders-XII Diseases of the skin and subcutaneous tissue (L12_)	FinnGen	0.1644	0.0085	0.0324	0.0162	0.000872	0.0016	0.012	0.0235	0.6096	1.0298	0.0231	1.0275	0.0451	0.0064	0.0067	0.833543
systolic blood pressure	HYPOTHY_REIMB	Hypothyroidism, drug reimbursement-IV Endocrine, nutritional and metabolic diseases (E4_)	FinnGen	0.1643	0.0085	0.1133	0.0284	0.0224	0.004	0.1641	0.0289	1.3612e-08	1.03	0.0232	1.0536	0.0223	0.0029	0.0068	6.49237e-07
systolic blood pressure	I9_ATHSCLE	Atherosclerosis, excluding cerebral, coronary and PAD-IX Diseases of the circulatory system (I9_)	FinnGen	0.1644	0.0085	0.0258	0.0035	0.0193	0.002	0.2957	0.034	3.406e-18	1.0298	0.0231	1.0816	0.0117	0.0126	0.0075	3.90942e-16
systolic blood pressure	K11_PARODON_OPER	Parodontitis or operation codes-XI Diseases of the digestive system (K11_)	FinnGen	0.1644	0.0085	0.0141	0.0025	9.1e-05	0.0021	0.0019	0.0455	0.96669	1.0299	0.0231	1.0437	0.0093	0.0053	0.0082	1
systolic blood pressure	RX_CROHN_2NDLINE	Second line medication for Crohn's disease-Drug purchase endpoints	FinnGen	0.1644	0.0085	0.0301	0.0142	0.0031	0.002	0.0436	0.0244	0.073956	1.0298	0.0231	1.0328	0.0374	-0.0076	0.008	0.249132
systolic blood pressure	N14_MENSIRREG	Irregular menses-XIV Diseases of the genitourinary system (N14_)	FinnGen	0.1643	0.0085	0.018	0.0031	-1e-06	0.0021	-2.2e-05	0.0379	0.99954	1.0299	0.0232	1.0391	0.0076	0.0073	0.0066	1
systolic blood pressure	N14_FEMGENPROL	Female genital prolapse-XIV Diseases of the genitourinary system (N14_)	FinnGen	0.1643	0.0085	0.0844	0.0079	-0.003	0.0031	-0.0252	0.0264	0.33981	1.0299	0.0231	1.111	0.0111	0.0031	0.0066	0.623773
systolic blood pressure	AUTOIMMUNE_NONTHYROID_STRICT	Autoimmune diseases excluding thyroid diseases, strict definition-Diseases marked as autimmune origin	FinnGen	0.1643	0.0085	0.0601	0.0331	0.0047	0.002	0.0473	0.022	0.031555	1.03	0.0232	1.0146	0.0762	-0.0075	0.0077	0.136237
systolic blood pressure	G6_AD_WIDE	Alzheimer‚Äôs disease, wide definition-VI Diseases of the nervous system (G6_)	FinnGen	0.1644	0.0085	0.0106	0.003	-0.000396	0.0015	-0.0095	0.0352	0.78725	1.0298	0.0231	1.1394	0.0547	0.000303	0.0059	0.937319
systolic blood pressure	GEST_DIABETES	Gestational diabetes (for exclusion)-Diabetes endpoints	FinnGen	0.1643	0.0085	0.0289	0.0041	0.0081	0.0022	0.1174	0.0308	0.00013802	1.03	0.0231	1.0689	0.0118	0.0038	0.006	0.00217231
systolic blood pressure	L12_OTHERSKINSUBCUTIS	Other disorders of skin and subcutaneous tissue-XII Diseases of the skin and subcutaneous tissue (L12_)	FinnGen	0.1644	0.0085	0.0124	0.0049	0.000127	0.0017	0.0028	0.0376	0.94064	1.0298	0.0231	1.0203	0.0167	0.0083	0.0066	1
systolic blood pressure	N14_FEMALEINFERT	Female infertility-XIV Diseases of the genitourinary system (N14_)	FinnGen	0.1644	0.0085	0.0241	0.0044	0.0057	0.0027	0.0899	0.0437	0.039666	1.0299	0.0232	1.0386	0.0071	-0.0124	0.0068	0.16069
systolic blood pressure	M13_LOWBACKPAIN	Low back pain-XIII Diseases of the musculoskeletal system and connective tissue (M13_)	FinnGen	0.1644	0.0085	0.0379	0.0032	0.0011	0.0018	0.0141	0.0227	0.5345	1.0299	0.0232	1.0939	0.01	-0.0151	0.007	0.784708
systolic blood pressure	N14_MESNRUIRREG	Excessive, frequent and irregular menstruation-XIV Diseases of the genitourinary system (N14_)	FinnGen	0.1644	0.0085	0.0614	0.005	0.0086	0.0025	0.0857	0.0247	0.00052116	1.0298	0.0231	1.1121	0.0091	-0.011	0.007	0.00620906
systolic blood pressure	RX_STATIN	Statin medication-IX Diseases of the circulatory system (I9_)	FinnGen	0.1644	0.0085	0.0619	0.0098	0.03	0.0023	0.297	0.0233	3.2489e-37	1.0298	0.0231	1.3728	0.0757	0.034	0.0085	9.29416e-35
systolic blood pressure	H8_HL_SEN_NAS	Sensorineural hearing loss-VIII Diseases of the ear and mastoid process (H8_)	FinnGen	0.1644	0.0085	0.0273	0.0036	-0.0046	0.0021	-0.0679	0.0315	0.031118	1.0297	0.0232	1.0607	0.0112	-0.0093	0.0079	0.134803
systolic blood pressure	M13_SYNOTEND	Disorders of synovium and tendon-XIII Diseases of the musculoskeletal system and connective tissue (M13_)	FinnGen	0.1643	0.0085	0.0231	0.0025	0.000825	0.0017	0.0134	0.0271	0.62098	1.03	0.0231	1.0399	0.0079	-0.008	0.0062	0.841269
systolic blood pressure	F5_DEMENTIA	Dementia-V Mental and behavioural disorders (F5_)	FinnGen	0.1644	0.0085	0.0126	0.0032	-0.0015	0.0015	-0.0333	0.0334	0.31876	1.0299	0.0231	1.1169	0.0494	0.0082	0.006	0.602296
systolic blood pressure	O15_ABORT_SPONTAN	Spontaneous abortion-XV Pregnancy, childbirth and the puerperium (O15_)	FinnGen	0.1643	0.0085	0.0101	0.0035	0.0025	0.0027	0.0615	0.065	0.34407	1.03	0.0231	1.0181	0.0067	-0.0059	0.0069	0.627594
systolic blood pressure	H7_OCUMUSCLE	Disorders of ocular muscles, binocular movement, accommodation and refraction-VII Diseases of the eye and adnexa (H7_)	FinnGen	0.1644	0.0085	0.0037	0.0015	-0.0034	0.0017	-0.1388	0.0716	0.052556	1.0298	0.0231	1.0352	0.0079	0.0106	0.0067	0.196033
systolic blood pressure	M13_POLYARTHROPATHIES	Polyarthropathies-XIII Diseases of the musculoskeletal system and connective tissue (M13_)	FinnGen	0.1644	0.0085	0.0577	0.0228	0.0067	0.0024	0.069	0.021	0.0010172	1.0299	0.0232	1.0481	0.0415	-0.0059	0.0073	0.0103315
systolic blood pressure	M13_LOWBACKPAINORANDSCIATICA	Lower back pain or/and sciatica-XIII Diseases of the musculoskeletal system and connective tissue (M13_)	FinnGen	0.1644	0.0085	0.0306	0.0026	-0.000304	0.0015	-0.0043	0.0216	0.8422	1.0298	0.0231	1.0883	0.0099	-0.0096	0.0064	0.968686
systolic blood pressure	E4_OBESITYCAL	Obesity due to excess calories-IV Endocrine, nutritional and metabolic diseases (E4_)	FinnGen	0.1643	0.0085	0.0391	0.0028	0.0044	0.0017	0.0548	0.0215	0.010808	1.03	0.0231	1.103	0.0099	-0.0087	0.0067	0.0614776
systolic blood pressure	F5_DEPRESSION_DYSTHYMIA	Depression or dysthymia-V Mental and behavioural disorders (F5_)	FinnGen	0.1643	0.0085	0.0671	0.0047	0.0028	0.0019	0.0267	0.0182	0.14237	1.0301	0.0232	1.1283	0.0113	-0.0178	0.0065	0.377532
systolic blood pressure	M13_ARTHROPATHIES	Arthropathies-XIII Diseases of the musculoskeletal system and connective tissue (M13_)	FinnGen	0.1644	0.0085	0.0545	0.0041	-0.0011	0.0018	-0.0116	0.0192	0.54573	1.0298	0.0231	1.1444	0.0127	-0.0147	0.0069	0.793069
systolic blood pressure	M13_SPONDYLOPATHY	Spondylopathies-XIII Diseases of the musculoskeletal system and connective tissue (M13_)	FinnGen	0.1643	0.0085	0.0578	0.0108	0.0034	0.0022	0.0351	0.022	0.11061	1.0301	0.0232	1.1253	0.0245	-0.0088	0.007	0.323512
systolic blood pressure	J10_SINUSITIS	Acute sinusitis-X Diseases of the respiratory system (J10_)	FinnGen	0.1644	0.0085	0.017	0.0034	0.0013	0.0017	0.0241	0.0319	0.44996	1.0298	0.0231	1.0515	0.0111	-0.0047	0.0066	0.719101
systolic blood pressure	N14_FIOTHNAS	Female infertility, cervigal, vaginal, other or unspecified origin-XIV Diseases of the genitourinary system (N14_)	FinnGen	0.1643	0.0085	0.024	0.0047	0.0073	0.0029	0.116	0.0463	0.012231	1.03	0.0231	1.0354	0.0072	-0.0158	0.007	0.0672681
systolic blood pressure	N14_POLYPFEMGEN	Polyp of the female genital tract-XIV Diseases of the genitourinary system (N14_)	FinnGen	0.1644	0.0085	0.0203	0.0049	0.0039	0.0023	0.068	0.0406	0.093958	1.03	0.0231	1.0432	0.0079	-0.0091	0.0059	0.292438
systolic blood pressure	E4_PCOS_CONCORTIUM	Polycystic ovarian syndrome, consortium definition-IV Endocrine, nutritional and metabolic diseases (E4_)	FinnGen	0.1643	0.0085	0.0286	0.0031	0.0042	0.002	0.0609	0.0295	0.038979	1.0301	0.0231	1.0617	0.008	0.000444	0.0071	0.158485
systolic blood pressure	F5_BEHAVE	Behavioural syndromes associated with physiological disturbances and physical factors-V Mental and behavioural disorders (F5_)	FinnGen	0.1644	0.0085	0.0052	0.0014	-0.0011	0.0017	-0.0369	0.0569	0.51666	1.0298	0.0231	1.0194	0.0067	-0.0088	0.0074	0.771384
systolic blood pressure	H7_RETINALDISOTH	Other retinal disorders-VII Diseases of the eye and adnexa (H7_)	FinnGen	0.1644	0.0085	0.041	0.0234	0.0034	0.002	0.0416	0.0235	0.076692	1.0299	0.0232	0.9756	0.0575	-0.0015	0.0082	0.256323
systolic blood pressure	D3_ANAEMIA	Anaemias-III Diseases of the blood and blood-forming organs and certain disorders involving the immune mechanism (D3_)	FinnGen	0.1643	0.0085	0.0202	0.0037	0.0168	0.0019	0.2926	0.0344	1.8033e-17	1.03	0.0232	1.0181	0.0125	0.0159	0.0076	1.91421e-15
systolic blood pressure	J10_INFLUPNEU	Influenza and pneumonia-X Diseases of the respiratory system (J10_)	FinnGen	0.1644	0.0085	0.0163	0.0021	0.0045	0.0019	0.0863	0.0355	0.015058	1.0298	0.0231	1.0304	0.0082	-0.0112	0.0081	0.0783853
systolic blood pressure	K11_PULP_PERIAPICAL	Diseases of pulp and periapical tissues-XI Diseases of the digestive system (K11_)	FinnGen	0.1644	0.0085	0.0047	0.0014	0.0035	0.0016	0.1255	0.0568	0.027139	1.0298	0.0231	1.0262	0.007	-0.0071	0.0068	0.12175
systolic blood pressure	J10_LOWCHRON	Chronic lower respiratory diseases-X Diseases of the respiratory system (J10_)	FinnGen	0.1644	0.0085	0.0584	0.0062	0.0032	0.0023	0.0329	0.0233	0.15794	1.0298	0.0231	1.1421	0.0173	-0.006	0.0084	0.402708
systolic blood pressure	J10_UPPERDIS	Other diseases of upper respiratory tract-X Diseases of the respiratory system (J10_)	FinnGen	0.1644	0.0085	0.0347	0.0028	-0.0017	0.0021	-0.0223	0.0286	0.43556	1.0298	0.0231	1.1483	0.0103	-0.008	0.0081	0.705722
systolic blood pressure	AB1_OTHER_SEPSIS	Other septicaemia-I Certain infectious and parasitic diseases (AB1_)	FinnGen	0.1644	0.0085	0.0055	0.0023	0.0022	0.0016	0.0724	0.053	0.17193	1.0298	0.0232	1.0052	0.0089	0.0038	0.0065	0.423713
systolic blood pressure	H7_VITROTH	Other and unspecified disorders of vitreous body-VII Diseases of the eye and adnexa (H7_)	FinnGen	0.1644	0.0085	0.0117	0.0016	-0.0022	0.0015	-0.0512	0.0353	0.14694	1.0299	0.0231	1.0173	0.0081	0.0084	0.0061	0.384736
systolic blood pressure	J10_CHRONSINUSITIS	Chronic sinusitis-X Diseases of the respiratory system (J10_)	FinnGen	0.1643	0.0085	0.0288	0.0042	-7.8e-05	0.0018	-0.0011	0.026	0.96625	1.03	0.0232	1.0683	0.0114	-0.0089	0.007	1
systolic blood pressure	F5_ANXIETY	Other anxiety disorders-V Mental and behavioural disorders (F5_)	FinnGen	0.1644	0.0085	0.0225	0.0021	0.0039	0.0018	0.0633	0.0294	0.031314	1.0299	0.0232	1.0591	0.0079	-0.0118	0.0068	0.135492
systolic blood pressure	L12_ACTINKERA	Actinic keratosis-XII Diseases of the skin and subcutaneous tissue (L12_)	FinnGen	0.1644	0.0085	0.0278	0.0094	-0.000684	0.0018	-0.0101	0.03	0.73637	1.0298	0.0232	1.0396	0.0285	0.0143	0.0079	0.908986
systolic blood pressure	M13_SPONDYLOSIS	Spondylosis-XIII Diseases of the musculoskeletal system and connective tissue (M13_)	FinnGen	0.1644	0.0085	0.0371	0.0031	0.0032	0.0021	0.0416	0.0262	0.11233	1.0299	0.0232	1.0947	0.0095	-0.01	0.0067	0.326782
systolic blood pressure	K11_CARIES_1_ONLYAVO	Dental caries 1, only avohilmo-XI Diseases of the digestive system (K11_)	FinnGen	0.1644	0.0085	0.0183	0.0018	-0.0032	0.0016	-0.059	0.0291	0.042612	1.0298	0.0231	1.1096	0.0091	-0.0056	0.0065	0.16913
systolic blood pressure	D3_ANAEMIA_IRONDEF_NAS	Other and unspecified iron deficiency-III Diseases of the blood and blood-forming organs and certain disorders involving the immune mechanism (D3_)	FinnGen	0.1644	0.0085	0.0245	0.011	0.0139	0.0038	0.2188	0.051	1.7852e-05	1.0297	0.0231	1.0173	0.0122	0.000127	0.0087	0.000401969
systolic blood pressure	M13_KNEEDERANGEMENTS	Internal derangement of knee-XIII Diseases of the musculoskeletal system and connective tissue (M13_)	FinnGen	0.1644	0.0085	0.05	0.0034	-0.0046	0.0018	-0.0507	0.0195	0.0093224	1.0299	0.0232	1.1056	0.0094	-0.0133	0.0061	0.0552302
systolic blood pressure	AUTOIMMUNE	Autoimmune diseases-Diseases marked as autimmune origin	FinnGen	0.1644	0.0085	0.0857	0.0295	0.0027	0.0026	0.0227	0.0209	0.27742	1.0298	0.0231	1.1088	0.06	-0.0016	0.0081	0.560638
systolic blood pressure	I9_ANGINA	Angina pectoris-IX Diseases of the circulatory system (I9_)	FinnGen	0.1644	0.0085	0.0426	0.0044	0.0251	0.0021	0.2994	0.0248	1.4744e-33	1.0298	0.0231	1.1434	0.0142	0.0262	0.0075	3.46926e-31
systolic blood pressure	RX_CODEINE_TRAMADOL	Codeine or tramadol medication-Drug purchase endpoints	FinnGen	0.1644	0.0085	0.0385	0.0025	0.0061	0.0021	0.0772	0.0257	0.0026655	1.0299	0.0231	1.1236	0.0103	-0.0177	0.0079	0.0218027
systolic blood pressure	J10_COPD	COPD-X Diseases of the respiratory system (J10_)	FinnGen	0.1644	0.0085	0.0412	0.0045	0.003	0.0022	0.0367	0.0263	0.16288	1.0299	0.0232	1.0779	0.0109	-0.0034	0.0077	0.409538
systolic blood pressure	L12_DERMATITISNAS	Other and unspecified dermatitis-XII Diseases of the skin and subcutaneous tissue (L12_)	FinnGen	0.1644	0.0085	0.0177	0.004	0.0032	0.0019	0.0602	0.0351	0.086327	1.0299	0.0231	1.0336	0.0126	-0.0028	0.0075	0.277118
systolic blood pressure	J10_CHRONTONSADEN	Chronic diseases of tonsils and adenoids-X Diseases of the respiratory system (J10_)	FinnGen	0.1644	0.0085	0.0383	0.004	-0.0021	0.002	-0.027	0.0251	0.28206	1.0298	0.0231	1.1695	0.0133	-0.000645	0.0074	0.565281
systolic blood pressure	N14_FEMALEGENNONINF	Noninflammatory disorders of female genital tract-XIV Diseases of the genitourinary system (N14_)	FinnGen	0.1643	0.0085	0.0386	0.0034	0.0043	0.0024	0.0538	0.0294	0.06726	1.0301	0.0231	1.0943	0.0089	-0.0114	0.0072	0.233886
systolic blood pressure	H8_VERTIGO	Disorders of vestibular function (Vertigo)-VIII Diseases of the ear and mastoid process (H8_)	FinnGen	0.1644	0.0085	0.0138	0.0017	-0.000601	0.0015	-0.0126	0.0316	0.69009	1.0299	0.0231	1.0391	0.0083	0.0131	0.0063	0.881532
systolic blood pressure	G6_NERPLEX	Nerve, nerve root and plexus disorders-VI Diseases of the nervous system (G6_)	FinnGen	0.1644	0.0085	0.0357	0.0034	0.0019	0.0016	0.0251	0.0207	0.2253	1.0298	0.0231	1.0995	0.0109	-0.000331	0.0063	0.497309
systolic blood pressure	K11_DIAHER	Diaphragmatic hernia-XI Diseases of the digestive system (K11_)	FinnGen	0.1644	0.0085	0.0218	0.0026	-0.0038	0.0023	-0.0637	0.0385	0.098017	1.0299	0.0231	1.0683	0.0087	0.0068	0.008	0.3005
systolic blood pressure	RX_GLUCOSAMINE	Glucosamine medication-Drug purchase endpoints	FinnGen	0.1644	0.0085	0.0136	0.0019	-0.0037	0.0014	-0.0789	0.0294	0.0072818	1.0298	0.0231	1.0511	0.0086	-0.0125	0.006	0.045813
systolic blood pressure	H7_CONJUNCTIVITIS	Conjunctivitis-VII Diseases of the eye and adnexa (H7_)	FinnGen	0.1643	0.0084	0.019	0.0024	-0.0027	0.0019	-0.0484	0.0353	0.17034	1.0299	0.0231	1.0634	0.0096	-0.0072	0.0073	0.42124
systolic blood pressure	AB1_INTESTINAL_INFECTIONS	Intestinal infectious diseases-I Certain infectious and parasitic diseases (AB1_)	FinnGen	0.1644	0.0085	0.0149	0.0031	-2.7e-05	0.0015	-0.000543	0.0299	0.98551	1.0298	0.0231	1.0294	0.0105	-0.0016	0.0059	1
systolic blood pressure	ALLERG_RHINITIS	Allergic rhinitis-Comorbidities of Asthma	FinnGen	0.1643	0.0085	0.0152	0.0031	0.0021	0.0022	0.042	0.0441	0.3409	1.03	0.0231	1.0459	0.0117	-0.0115	0.0087	0.624799
systolic blood pressure	ASTHMA_NAS	Asthma, unspecified (mode)-Asthma and related endpoints	FinnGen	0.1644	0.0085	0.0486	0.0047	0.0037	0.0024	0.0417	0.0262	0.11147	1.0299	0.0232	1.074	0.01	0.000406	0.0074	0.325152
systolic blood pressure	M13_HALLUXVALGUS	Hallux valgus (acquired)-XIII Diseases of the musculoskeletal system and connective tissue (M13_)	FinnGen	0.1644	0.0085	0.0532	0.0046	-0.0011	0.0022	-0.0114	0.0239	0.63337	1.0299	0.0231	1.14	0.0117	-0.0183	0.0073	0.849185
systolic blood pressure	I9_HEARTFAIL_EXMORE	Heart failure,strict (more control exclusions)-IX Diseases of the circulatory system (I9_)	FinnGen	0.1643	0.0085	0.0482	0.0047	0.0289	0.0026	0.3253	0.0301	3.1786e-27	1.03	0.0231	1.0757	0.0104	0.0012	0.0071	5.82798e-25
systolic blood pressure	I9_CVD_HARD	Hard cardiovascular diseases-Cardiometabolic endpoints	FinnGen	0.1644	0.0085	0.033	0.0036	0.0255	0.002	0.3465	0.028	3.5689e-35	1.0298	0.0231	1.1286	0.0123	0.0257	0.0083	8.68719e-33
systolic blood pressure	K11_REIMB_202	KELA_REIMBURSEMENT_202-Gastrointestinal endpoints	FinnGen	0.1644	0.0085	0.0579	0.0372	0.0042	0.0024	0.043	0.0192	0.025118	1.0298	0.0231	0.9928	0.0849	-0.008	0.0085	0.115182
systolic blood pressure	N14_ABNORMALBLEED	Other abnormal uterine and caginal bleeding-XIV Diseases of the genitourinary system (N14_)	FinnGen	0.1643	0.0085	0.0253	0.005	0.0076	0.0026	0.1182	0.0406	0.0035989	1.0299	0.0232	1.0464	0.0083	-0.0079	0.007	0.027176
systolic blood pressure	H8_MIDDLEMASTOID	Diseases of middle ear and mastoid-VIII Diseases of the ear and mastoid process (H8_)	FinnGen	0.1644	0.0085	0.0175	0.003	-0.0043	0.0018	-0.0808	0.035	0.020967	1.0298	0.0231	1.0289	0.0096	0.0137	0.0071	0.100826
systolic blood pressure	H7_MACULADEGEN	Degeneration of macula and posterior pole-VII Diseases of the eye and adnexa (H7_)	FinnGen	0.1644	0.0085	0.0225	0.0064	0.0015	0.0016	0.0243	0.0284	0.3922	1.0298	0.0231	1.0415	0.0188	-0.0023	0.0071	0.671221
systolic blood pressure	AB1_VIRAL_SKIN_MUCOUS_MEMBRANE	Viral infections characterized by skin and mucous membrane lesions-I Certain infectious and parasitic diseases (AB1_)	FinnGen	0.1644	0.0085	0.0042	0.0034	0.000264	0.0013	0.01	0.0486	0.83698	1.0298	0.0231	0.9987	0.0128	-0.0046	0.0062	0.966169
systolic blood pressure	I9_VEINSOTH	Other disorders of veins-IX Diseases of the circulatory system (I9_)	FinnGen	0.1644	0.0085	0.0286	0.0035	-0.0067	0.0019	-0.0979	0.028	0.00047153	1.0298	0.0232	1.0976	0.0139	-0.0042	0.0069	0.0057339
systolic blood pressure	E4_METABOLIA	Metabolic disorders-IV Endocrine, nutritional and metabolic diseases (E4_)	FinnGen	0.1644	0.0085	0.021	0.0033	0.0205	0.0016	0.3484	0.035	2.4155e-23	1.0299	0.0231	1.0958	0.0168	0.016	0.0069	3.34334e-21
systolic blood pressure	I9_OTHARR	Other arrhythmias-IX Diseases of the circulatory system (I9_)	FinnGen	0.1644	0.0085	0.023	0.002	0.011	0.002	0.1785	0.0308	6.8136e-09	1.0299	0.0231	1.076	0.0106	0.0091	0.0071	3.41385e-07
systolic blood pressure	F5_DEMENTIA_INCLAVO	Dementia, including avohilmo-V Mental and behavioural disorders (F5_)	FinnGen	0.1644	0.0085	0.0139	0.0034	-0.0018	0.0016	-0.0379	0.0324	0.2421	1.0298	0.0231	1.1016	0.0493	0.01	0.0061	0.519936
systolic blood pressure	M13_LIMBPAIN	Pain in limb-XIII Diseases of the musculoskeletal system and connective tissue (M13_)	FinnGen	0.1644	0.0085	0.0252	0.0025	0.0012	0.0017	0.0182	0.0266	0.49384	1.0299	0.0231	1.0714	0.0086	-0.0098	0.0066	0.753652
systolic blood pressure	AUD_SWEDISH	Alcohol use disorder, Swedish definition-Alcohol related diseases	FinnGen	0.1644	0.0085	0.0338	0.0027	0.0058	0.0016	0.0782	0.022	0.00037863	1.0298	0.0231	1.0932	0.0104	-0.0054	0.0062	0.00482882
systolic blood pressure	FALLS	Falls/tendency to fall-Miscellaneous, not yet classified endpoints	FinnGen	0.1644	0.0085	0.0261	0.0022	-0.0036	0.0016	-0.0543	0.0251	0.030515	1.0298	0.0231	1.0792	0.0083	-0.0075	0.0065	0.132747
systolic blood pressure	E4_ENDOGLAND	Disorders of other endocrine glands-IV Endocrine, nutritional and metabolic diseases (E4_)	FinnGen	0.1644	0.0085	0.0049	0.0017	0.0054	0.0015	0.1902	0.0555	0.00061023	1.0298	0.0231	1.0246	0.0078	-0.0063	0.0069	0.00698721
systolic blood pressure	H7_SCLERACORNEA	Disorders of sclera, cornea, iris and ciliary body-VII Diseases of the eye and adnexa (H7_)	FinnGen	0.1644	0.0085	0.0259	0.02	0.0012	0.0018	0.0181	0.0251	0.47084	1.0298	0.0231	0.9764	0.0535	-0.0119	0.0071	0.736705
systolic blood pressure	K11_GINGIVITIS_PERIODONTAL	Gingivitis and periodontal diseases-XI Diseases of the digestive system (K11_)	FinnGen	0.1644	0.0085	0.0135	0.0021	-0.0019	0.0017	-0.0394	0.037	0.28694	1.0299	0.0231	1.0698	0.0085	0.0013	0.0066	0.570165
systolic blood pressure	K11_CHOLECYSTECTOMY	Cholecystectomy-XI Diseases of the digestive system (K11_)	FinnGen	0.1644	0.0085	0.0317	0.0057	-0.000659	0.0018	-0.0091	0.0243	0.70804	1.0298	0.0231	1.1038	0.0147	0.0051	0.0068	0.891031
systolic blood pressure	M13_ARTHTROSIS_COX	Coxarthrosis,-XIII Diseases of the musculoskeletal system and connective tissue (M13_)	FinnGen	0.1644	0.0085	0.0354	0.0027	-0.000738	0.0018	-0.0097	0.0233	0.67718	1.0298	0.0232	1.1367	0.0131	-0.0125	0.0071	0.874149
systolic blood pressure	N14_RENALTUB	Renal tubulo-interstitial diseases-XIV Diseases of the genitourinary system (N14_)	FinnGen	0.1644	0.0085	0.01	0.0021	0.0058	0.0016	0.143	0.0422	0.00070244	1.0299	0.0231	1.0367	0.0092	0.0098	0.0066	0.00779642
systolic blood pressure	H7_GLAUCOMA	Glaucoma-VII Diseases of the eye and adnexa (H7_)	FinnGen	0.1644	0.0085	0.032	0.0033	0.0072	0.0018	0.0994	0.025	7.0084e-05	1.0298	0.0231	1.1246	0.0143	-0.0101	0.0073	0.00124146
systolic blood pressure	H8_EXTERNAL	Diseases of external ear-VIII Diseases of the ear and mastoid process (H8_)	FinnGen	0.1644	0.0085	0.006	0.0022	-0.0029	0.0016	-0.092	0.0648	0.15568	1.0299	0.0231	1.0282	0.0092	0.0033	0.007	0.399326
systolic blood pressure	M13_SHOULDER	Shoulder lesions-XIII Diseases of the musculoskeletal system and connective tissue (M13_)	FinnGen	0.1643	0.0085	0.0407	0.0027	-0.000552	0.002	-0.0067	0.0246	0.78535	1.03	0.0232	1.0977	0.01	-0.0085	0.0066	0.935818
systolic blood pressure	T2D_WIDE	Type 2 diabetes, wide definition-Diabetes endpoints	FinnGen	0.1643	0.0085	0.064	0.006	0.0219	0.0021	0.2132	0.0199	8.7907e-27	1.0299	0.0232	1.2325	0.0207	0.0093	0.0072	1.53219e-24
systolic blood pressure	M13_ARTHROSIS_OTH	Other arthrosis-XIII Diseases of the musculoskeletal system and connective tissue (M13_)	FinnGen	0.1643	0.0085	0.0318	0.0023	-0.0022	0.002	-0.0311	0.028	0.26669	1.0299	0.0232	1.0936	0.0093	-0.007	0.0068	0.548613
systolic blood pressure	KELA_DIAB_INSUL_EXMORE	Diabetes, insulin treatment (Kela reimbursement) (more control exclusions)-Diabetes endpoints	FinnGen	0.1644	0.0085	0.0912	0.0205	0.0229	0.0025	0.1869	0.0232	7.8809e-16	1.0298	0.0232	1.2431	0.0516	0.0085	0.0078	7.67328e-14
systolic blood pressure	C3_PROSTATE_EXALLC	Malignant neoplasm of prostate (controls excluding all cancers)-II Neoplasms, from cancer register (ICD-O-3)	FinnGen	0.1643	0.0085	0.0241	0.0031	0.001	0.002	0.0162	0.0314	0.60591	1.03	0.0231	1.1425	0.0306	0.0029	0.0064	0.831396
systolic blood pressure	O15_PREEC_OR_FETGRO	Pre-eclampsia or poor fetal growth-XV Pregnancy, childbirth and the puerperium (O15_)	FinnGen	0.1643	0.0085	0.0213	0.003	0.026	0.0027	0.4392	0.0435	5.7219e-24	1.0301	0.0231	1.0306	0.0078	0.0057	0.0074	8.24304e-22
systolic blood pressure	J10_PNEUMOBACT	Bacterial pneumoniae-X Diseases of the respiratory system (J10_)	FinnGen	0.1644	0.0085	0.0065	0.0016	0.0018	0.0016	0.0553	0.0499	0.26777	1.0297	0.0232	1.0392	0.008	-0.004	0.0064	0.550033
systolic blood pressure	D3_ANAEMIA_IRONDEF	Iron deficiency anaemia-III Diseases of the blood and blood-forming organs and certain disorders involving the immune mechanism (D3_)	FinnGen	0.1644	0.0085	0.0094	0.0035	0.0077	0.0021	0.1957	0.0446	1.1445e-05	1.0298	0.0231	1.0197	0.0126	0.000623	0.0087	0.000275265
systolic blood pressure	ANTIDEPRESSANTS	Depression medications-Comorbidities of Neurological endpoints	FinnGen	0.1644	0.0085	0.0981	0.0066	0.0226	0.0027	0.178	0.0198	2.4746e-19	1.0299	0.0231	1.1532	0.0127	-0.0049	0.007	3.01176e-17
systolic blood pressure	I9_HEARTFAIL_ALLCAUSE	All-cause Heart Failure-IX Diseases of the circulatory system (I9_)	FinnGen	0.1644	0.0085	0.0191	0.0021	0.0175	0.0017	0.3129	0.0317	5.5795e-23	1.0299	0.0231	1.0754	0.01	0.0017	0.0067	7.57417e-21
systolic blood pressure	KRA_PSY_ANYMENTAL_SUICID_PREG_NERV_EXMORE	Any mental disorder, or suicide (or attempt), or psychic disorders complicating pregnancy, partum or puerperium or nerve system disorders (more control exclusions)-Psychiatric endpoints from Katri R√§ikk√∂nen	FinnGen	0.1644	0.0085	0.0207	0.0018	0.0034	0.0015	0.0577	0.0268	0.03132	1.0299	0.0232	1.0505	0.0073	-0.0099	0.0069	0.135492
systolic blood pressure	E4_HYPERCHOL	Pure hypercholesterolaemia-IV Endocrine, nutritional and metabolic diseases (E4_)	FinnGen	0.1644	0.0085	0.019	0.0032	0.0178	0.0017	0.318	0.0349	8.1065e-20	1.0298	0.0231	1.1149	0.0171	0.0163	0.0067	9.95196e-18
systolic blood pressure	KRA_PSY_DEMENTIA_EXMORE	Any dementia (more control exclusions)-Psychiatric endpoints from Katri R√§ikk√∂nen	FinnGen	0.1644	0.0085	0.0151	0.0037	-0.0025	0.0019	-0.0495	0.0373	0.18448	1.0299	0.0232	1.0976	0.0418	0.0082	0.0064	0.441337
systolic blood pressure	M13_INTERVERTEB	Other intervertebral disc disorders-XIII Diseases of the musculoskeletal system and connective tissue (M13_)	FinnGen	0.1644	0.0085	0.0513	0.0034	0.003	0.0019	0.0329	0.0211	0.11894	1.0299	0.0231	1.1448	0.0117	-0.0085	0.0065	0.338616
systolic blood pressure	H7_CHOROIDRETINA	Disorders of choroid and retina-VII Diseases of the eye and adnexa (H7_)	FinnGen	0.1644	0.0085	0.0314	0.0183	0.0029	0.0019	0.0408	0.0241	0.090466	1.0298	0.0231	0.9889	0.049	-0.000376	0.0078	0.285408
systolic blood pressure	I9_AF	Atrial fibrillation and flutter-IX Diseases of the circulatory system (I9_)	FinnGen	0.1644	0.0085	0.0809	0.008	0.0428	0.0033	0.3711	0.0237	2.9192e-55	1.0299	0.0232	1.2123	0.0472	0.0238	0.008	1.03033e-52
systolic blood pressure	DEATH	Any death-Common endpoint	FinnGen	0.1644	0.0085	0.0118	0.0016	0.0057	0.0018	0.1285	0.0389	0.0009554	1.0298	0.0231	1.074	0.0088	-0.0041	0.0071	0.00981684
systolic blood pressure	J10_ASTHMA_EXMORE	Asthma (more control exclusions)-X Diseases of the respiratory system (J10_)	FinnGen	0.1643	0.0085	0.0563	0.0062	0.0044	0.0024	0.0455	0.0238	0.055906	1.03	0.0232	1.1432	0.0173	-0.0071	0.0082	0.204795
systolic blood pressure	CD2_BENIGN_COLON	Benign neoplasm: Colon-II Neoplasms from hospital discharges (CD2_)	FinnGen	0.1644	0.0085	0.0097	0.0017	-0.000522	0.0015	-0.0131	0.0371	0.72401	1.0298	0.0231	1.0819	0.0085	0.0045	0.0065	0.9008
systolic blood pressure	F5_KELAMENT	Kela-code for severe mental illness-V Mental and behavioural disorders (F5_)	FinnGen	0.1644	0.0085	0.0114	0.0017	0.0013	0.0017	0.029	0.0388	0.45481	1.0299	0.0232	1.0558	0.0078	-0.0117	0.0066	0.723657
systolic blood pressure	M13_MENISCUSDERANGEMENTS	Meniscus derangement-XIII Diseases of the musculoskeletal system and connective tissue (M13_)	FinnGen	0.1644	0.0085	0.0447	0.0034	-0.0059	0.0018	-0.0691	0.0216	0.0013787	1.0298	0.0232	1.0894	0.0092	-0.006	0.0062	0.0131198
systolic blood pressure	H8_OTHEREAR	Other disorders of ear-VIII Diseases of the ear and mastoid process (H8_)	FinnGen	0.1644	0.0085	0.0259	0.0032	-0.0038	0.0022	-0.0585	0.0335	0.080764	1.0299	0.0231	1.0512	0.0105	-0.011	0.0081	0.265231
systolic blood pressure	C3_OTHER_SKIN_EXALLC	Other malignant neoplasms of skin (=non-melanoma skin cancer) (controls excluding all cancers)-II Neoplasms, from cancer register (ICD-O-3)	FinnGen	0.1644	0.0085	0.1057	0.0183	0.00086	0.0031	0.0065	0.0237	0.78388	1.0299	0.0232	1.0812	0.0186	0.0108	0.0071	0.935365
systolic blood pressure	F5_DEPRESSION_RECURRENT	Recurrent or chronic depression-V Mental and behavioural disorders (F5_)	FinnGen	0.1643	0.0085	0.0449	0.0036	0.0015	0.0019	0.0175	0.0222	0.43053	1.03	0.0231	1.0844	0.0097	-0.0093	0.0065	0.702198
systolic blood pressure	KRA_PSY_ANXIETY_EXMORE	Anxiety disorders (more control exclusions)-Psychiatric endpoints from Katri R√§ikk√∂nen	FinnGen	0.1643	0.0085	0.0446	0.0032	0.0031	0.0019	0.0367	0.0227	0.10593	1.0299	0.0232	1.105	0.0095	-0.0079	0.0068	0.315045
systolic blood pressure	BLEEDING	Bleeding-Miscellaneous, not yet classified endpoints	FinnGen	0.1644	0.0085	0.0092	0.0027	0.0071	0.0017	0.1814	0.0426	2.0606e-05	1.0298	0.0231	1.0481	0.0105	0.014	0.0068	0.000456696
systolic blood pressure	M13_OSTEOCHONDRO	Osteopathies and chondropathies-XIII Diseases of the musculoskeletal system and connective tissue (M13_)	FinnGen	0.1644	0.0085	0.0101	0.0019	-0.0017	0.0016	-0.0414	0.0383	0.27972	1.0298	0.0231	1.029	0.0081	0.0027	0.0068	0.56327
systolic blood pressure	CD2_BENIGN_COLORECANI	Benign neoplasm of colon, rectum, anus and anal canal-II Neoplasms from hospital discharges (CD2_)	FinnGen	0.1644	0.0085	0.0238	0.0036	-0.0021	0.002	-0.0341	0.0325	0.29407	1.0298	0.0231	1.0827	0.009	0.0084	0.0065	0.57672
systolic blood pressure	M13_SOFTTISSUEOTH	Other soft tissue disorders, not elsewhere classified-XIII Diseases of the musculoskeletal system and connective tissue (M13_)	FinnGen	0.1644	0.0085	0.0331	0.0026	0.0027	0.002	0.0373	0.027	0.16713	1.0298	0.0231	1.0906	0.0094	-0.014	0.0075	0.416537
systolic blood pressure	AB1_OTHER_BACTERIAL	Other bacterial diseases-I Certain infectious and parasitic diseases (AB1_)	FinnGen	0.1644	0.0085	0.0156	0.0021	0.0051	0.0018	0.0999	0.0356	0.0050133	1.0299	0.0231	1.0232	0.0088	-0.000236	0.0071	0.0343892
systolic blood pressure	K11_HERNIA	Hernia-XI Diseases of the digestive system (K11_)	FinnGen	0.1644	0.0085	0.0417	0.0056	-0.0044	0.0018	-0.0532	0.0211	0.011691	1.0298	0.0231	1.1256	0.0136	0.0064	0.0074	0.0651467
systolic blood pressure	C_STROKE	STROKE-Comorbidities of Diabetes	FinnGen	0.1644	0.0085	0.0244	0.0026	0.0222	0.0021	0.35	0.0322	1.6097e-27	1.0299	0.0231	1.0688	0.0088	0.0192	0.0077	3.11312e-25
systolic blood pressure	N14_PYELONEPHR	Acute tubulo-interstitial nephritis-XIV Diseases of the genitourinary system (N14_)	FinnGen	0.1644	0.0085	0.0093	0.0016	0.000533	0.0016	0.0136	0.0415	0.74313	1.0298	0.0231	1.0396	0.0086	0.0086	0.007	0.913101
systolic blood pressure	L12_ATOPIC	Atopic dermatitis-XII Diseases of the skin and subcutaneous tissue (L12_)	FinnGen	0.1643	0.0085	0.0283	0.0055	0.0015	0.0019	0.0223	0.0278	0.42246	1.03	0.0231	1.0705	0.0156	-0.0135	0.0073	0.695367
systolic blood pressure	H7_CATARACTSENILE	Senile cataract-VII Diseases of the eye and adnexa (H7_)	FinnGen	0.1644	0.0085	0.0267	0.0036	0.005	0.0018	0.0748	0.0264	0.0046065	1.0298	0.0232	1.0942	0.0137	-0.0054	0.0073	0.0322752
systolic blood pressure	BRONCHITIS	Bronchitis-Asthma and related endpoints	FinnGen	0.1644	0.0085	0.012	0.0019	0.0013	0.0016	0.0302	0.0353	0.39226	1.0298	0.0231	1.0693	0.0084	-0.0091	0.0069	0.671221
systolic blood pressure	J10_PLEURA	Other diseases of pleura-X Diseases of the respiratory system (J10_)	FinnGen	0.1644	0.0085	0.0072	0.0015	0.0046	0.0015	0.1335	0.0439	0.0023579	1.0299	0.0231	1.027	0.0076	-0.0168	0.0066	0.01989
systolic blood pressure	N14_BREAST	Disorders of breast-XIV Diseases of the genitourinary system (N14_)	FinnGen	0.1643	0.0085	0.021	0.0033	-0.001	0.002	-0.0175	0.0351	0.61808	1.0301	0.0232	1.0542	0.0092	-0.005	0.0064	0.839045
systolic blood pressure	K11_LIVER	Diseases of liver-XI Diseases of the digestive system (K11_)	FinnGen	0.1644	0.0085	0.0103	0.002	0.0046	0.0017	0.1121	0.0379	0.0030986	1.0298	0.0231	1.0275	0.0098	0.0016	0.0071	0.0244665
systolic blood pressure	K11_DIVERTIC	Diverticular disease of intestine-XI Diseases of the digestive system (K11_)	FinnGen	0.1643	0.0085	0.0435	0.0036	-0.0031	0.002	-0.0367	0.0236	0.11993	1.03	0.0231	1.145	0.0144	0.0145	0.0072	0.340541
systolic blood pressure	E4_HYPERLIPNAS	Hyperlipidaemia, other/unspecified-IV Endocrine, nutritional and metabolic diseases (E4_)	FinnGen	0.1643	0.0085	0.0078	0.0021	0.0129	0.0016	0.3603	0.0592	1.1566e-09	1.03	0.0232	1.0733	0.0112	0.017	0.0068	6.47971e-08
systolic blood pressure	M13_DORSOPATHYOTH	Other dorsopathies, not elsewhere classified-XIII Diseases of the musculoskeletal system and connective tissue (M13_)	FinnGen	0.1643	0.0085	0.0517	0.003	0.0031	0.002	0.0338	0.0215	0.11593	1.03	0.0231	1.1585	0.0113	-0.0172	0.0068	0.333408
systolic blood pressure	ASTHMA_ACUTE_RESPIRATORY_INFECTIONS	Asthma-related acute respiratory infections-Asthma and related endpoints	FinnGen	0.1644	0.0085	0.0301	0.0037	0.000936	0.0019	0.0133	0.0266	0.61708	1.0299	0.0232	1.072	0.0119	-0.0026	0.0068	0.83825
systolic blood pressure	RX_N05C	Use of hypnotics and sedatives-V Mental and behavioural disorders (F5_)	FinnGen	0.1644	0.0085	0.0452	0.0028	0.0049	0.0019	0.0572	0.0224	0.010662	1.0298	0.0231	1.123	0.0114	-0.014	0.007	0.0608186
systolic blood pressure	N14_MENORRHAGIA	Menorrhagia-XIV Diseases of the genitourinary system (N14_)	FinnGen	0.1644	0.0085	0.052	0.0053	0.0096	0.0024	0.1042	0.0269	0.00010724	1.0299	0.0231	1.0872	0.009	-0.016	0.0063	0.0017791
systolic blood pressure	K11_PULPITIS_1_ONLYAVO	Dental pulpitis 1, only avohilmo-XI Diseases of the digestive system (K11_)	FinnGen	0.1644	0.0085	0.0282	0.0026	-0.0025	0.002	-0.0372	0.0293	0.20422	1.0298	0.0231	1.0946	0.0083	0.0053	0.007	0.469496
systolic blood pressure	M13_ROTATORCUFF	Rotator cuff syndrome-XIII Diseases of the musculoskeletal system and connective tissue (M13_)	FinnGen	0.1644	0.0085	0.0349	0.0027	0.000243	0.0019	0.0032	0.0247	0.89692	1.0299	0.0232	1.0943	0.0097	-0.0082	0.0062	0.994324
systolic blood pressure	H7_LIDLACRIMALORBIT	Disorders of eyelid, lacrimal system and orbit-VII Diseases of the eye and adnexa (H7_)	FinnGen	0.1644	0.0085	0.0104	0.0021	-0.000673	0.0016	-0.0163	0.0396	0.68062	1.0298	0.0231	1.0477	0.0084	-0.006	0.0066	0.875563
systolic blood pressure	O15_CONCEPT_ABNORM	Other abnormal products of conception-XV Pregnancy, childbirth and the puerperium (O15_)	FinnGen	0.1644	0.0085	0.0076	0.0035	0.000183	0.0022	0.0052	0.0631	0.93432	1.0298	0.0231	1.0243	0.0081	0.0013	0.0063	1
systolic blood pressure	I9_UAP	Unstable angina pectoris-IX Diseases of the circulatory system (I9_)	FinnGen	0.1643	0.0085	0.024	0.0029	0.0174	0.002	0.2776	0.0314	9.5066e-19	1.03	0.0232	1.0693	0.0102	0.0214	0.0067	1.11845e-16
systolic blood pressure	RX_PARACETAMOL_NSAID	Paracetamol of NSAID medication-Drug purchase endpoints	FinnGen	0.1644	0.0085	0.0433	0.0028	-1.5e-05	0.0019	-0.000176	0.023	0.99389	1.0298	0.0231	1.1154	0.0107	-0.0172	0.007	1
systolic blood pressure	ASTHMA_OBESITY	Obesity related asthma-Comorbidities of Asthma	FinnGen	0.1643	0.0085	0.0246	0.0026	0.0033	0.0016	0.0522	0.0254	0.039868	1.0299	0.0231	1.0772	0.0094	-0.0036	0.0065	0.161277
systolic blood pressure	K11_OTHDISDIG	Other diseases of the digestive system-XI Diseases of the digestive system (K11_)	FinnGen	0.1644	0.0085	0.006	0.0016	0.004	0.0014	0.1279	0.0461	0.0055303	1.0298	0.0232	1.0152	0.0074	0.0038	0.0064	0.0372859
systolic blood pressure	I9_HEARTFAIL_AND_CHD	Heart failure and coronary heart disease-Cardiometabolic endpoints	FinnGen	0.1644	0.0085	0.034	0.0037	0.0246	0.0024	0.3292	0.032	8.0232e-25	1.0298	0.0231	1.0823	0.009	0.0122	0.0073	1.27271e-22
systolic blood pressure	K11_APPENDECTOMY	Appendectomy-XI Diseases of the digestive system (K11_)	FinnGen	0.1644	0.0085	0.011	0.002	-0.0013	0.0014	-0.031	0.0326	0.34164	1.0298	0.0231	1.0363	0.0096	-0.0039	0.0059	0.625343
systolic blood pressure	CARDIAC_ARRHYTM	Cardiac arrhythmias-Comorbidities of COPD	FinnGen	0.1644	0.0085	0.0413	0.0037	0.0204	0.0021	0.2478	0.023	4.5715e-27	1.0298	0.0231	1.1491	0.0336	0.0172	0.0072	8.16968e-25
systolic blood pressure	CD2_BENIGN_SKIN	Other benign neoplasms of skin-II Neoplasms from hospital discharges (CD2_)	FinnGen	0.1644	0.0085	0.0049	0.0034	0.0022	0.0023	0.0757	0.0812	0.3512	1.0298	0.0231	1.0246	0.007	-0.0012	0.0065	0.635201
systolic blood pressure	N14_ENDOMETRIOSIS	Endometriosis-XIV Diseases of the genitourinary system (N14_)	FinnGen	0.1644	0.0085	0.076	0.0066	0.0074	0.0032	0.0659	0.0283	0.019879	1.0298	0.0231	1.1141	0.0139	-0.0119	0.0072	0.0967098
systolic blood pressure	C3_BASAL_CELL_CARCINOMA_EXALLC	Basal cell carcinoma (controls excluding all cancers)-II Neoplasms, from cancer register (ICD-O-3)	FinnGen	0.1643	0.0085	0.0508	0.0087	0.000771	0.0021	0.0084	0.0231	0.71613	1.03	0.0232	1.0896	0.0204	0.0109	0.0072	0.896067
systolic blood pressure	O15_PREG_OTHER_MAT_DISORD	Other maternal disorders predominantly related to pregnancy-XV Pregnancy, childbirth and the puerperium (O15_)	FinnGen	0.1643	0.0085	0.032	0.0072	0.0077	0.0023	0.1067	0.0287	0.00020099	1.03	0.0232	1.0408	0.013	-0.0084	0.0068	0.00292836
systolic blood pressure	M13_SOFTTISSUE	Soft tissue disorders-XIII Diseases of the musculoskeletal system and connective tissue (M13_)	FinnGen	0.1644	0.0085	0.0423	0.0025	0.000614	0.0019	0.0074	0.023	0.74765	1.0298	0.0231	1.1032	0.0094	-0.0177	0.0073	0.915943
systolic blood pressure	J10_LOWERINF	Other acute lower respiratory infections-X Diseases of the respiratory system (J10_)	FinnGen	0.1644	0.0085	0.0061	0.0019	0.0021	0.0014	0.067	0.044	0.12783	1.0298	0.0231	1.0423	0.0083	-0.009	0.0061	0.354211
systolic blood pressure	G6_EPLEPSY	Epilepsy-VI Diseases of the nervous system (G6_)	FinnGen	0.1643	0.0084	0.0118	0.0021	0.0014	0.0016	0.0315	0.0367	0.39072	1.0299	0.0231	1.0188	0.0076	0.0094	0.0062	0.669847
systolic blood pressure	E4_LIPOPROT	Disorders of lipoprotein metabolism and other lipidaemias-IV Endocrine, nutritional and metabolic diseases (E4_)	FinnGen	0.1644	0.0085	0.0244	0.0038	0.0197	0.0017	0.3104	0.0298	2.0935e-25	1.0298	0.0231	1.1408	0.0215	0.0207	0.0069	3.35864e-23
systolic blood pressure	I9_SEQULAE	Sequelae of cerebrovascular disease-IX Diseases of the circulatory system (I9_)	FinnGen	0.1644	0.0085	0.0056	0.0015	0.0124	0.0018	0.4069	0.0671	1.3271e-09	1.0299	0.0231	1.0341	0.0084	0.0044	0.0078	7.34745e-08
systolic blood pressure	RX_CROHN_1STLINE	First line medication for Crohn's disease-Drug purchase endpoints	FinnGen	0.1644	0.0085	0.041	0.0107	0.0035	0.0021	0.0432	0.0235	0.066019	1.0299	0.0231	1.0911	0.0281	-0.007	0.0079	0.23105
systolic blood pressure	H7_GLAUCSUSP	Glaucoma suspect-VII Diseases of the eye and adnexa (H7_)	FinnGen	0.1644	0.0085	0.0176	0.0025	0.0067	0.0016	0.1251	0.031	5.449e-05	1.0299	0.0232	1.086	0.0108	-0.0109	0.0069	0.00100561
systolic blood pressure	K11_REFLUX	Gastro-oesophageal reflux disease-Interstitial lung disease endpoints	FinnGen	0.1644	0.0085	0.022	0.002	-0.000986	0.002	-0.0164	0.0329	0.61815	1.0298	0.0232	1.0666	0.009	0.004	0.0072	0.839045
systolic blood pressure	O15_DELIV_CAESAR	Single delivery by caesarean section-XV Pregnancy, childbirth and the puerperium (O15_)	FinnGen	0.1644	0.0085	0.03	0.0094	0.0032	0.0027	0.0457	0.0389	0.24007	1.0298	0.0231	1.0528	0.0099	-0.0024	0.0056	0.517732
systolic blood pressure	N14_URINOTH	Other diseases of urinary system-XIV Diseases of the genitourinary system (N14_)	FinnGen	0.1644	0.0085	0.016	0.002	0.000152	0.0016	0.003	0.0304	0.92139	1.0298	0.0231	1.0545	0.0087	0.000323	0.0062	1
systolic blood pressure	G6_OTHNEU	Other neurological diseases-VI Diseases of the nervous system (G6_)	FinnGen	0.1644	0.0085	0.0103	0.0016	0.0062	0.0018	0.15	0.0435	0.00056418	1.0298	0.0231	1.0333	0.0082	0.008	0.0069	0.00661553
systolic blood pressure	H7_RETINALDETACH	Retinal detachments and breaks-VII Diseases of the eye and adnexa (H7_)	FinnGen	0.1644	0.0085	0.0098	0.0016	-0.000274	0.0017	-0.0068	0.042	0.87138	1.03	0.0231	1.0298	0.0078	0.0107	0.0062	0.981435
systolic blood pressure	G6_MIGRAINE	Migraine-VI Diseases of the nervous system (G6_)	FinnGen	0.1644	0.0085	0.0285	0.0026	0.0042	0.002	0.0611	0.029	0.035127	1.0299	0.0231	1.0703	0.009	-0.0086	0.007	0.147202
systolic blood pressure	L12_DERMATITISECZEMA	Dermatitis and eczema-XII Diseases of the skin and subcutaneous tissue (L12_)	FinnGen	0.1644	0.0085	0.0269	0.0047	0.0018	0.002	0.0271	0.0295	0.35828	1.0298	0.0231	1.071	0.0145	-0.0078	0.0081	0.642392
systolic blood pressure	AUD	Alcohol use disorder, ICD-based-V Mental and behavioural disorders (F5_)	FinnGen	0.1644	0.0085	0.029	0.0024	0.0059	0.0017	0.0852	0.0254	0.00079557	1.0298	0.0231	1.0872	0.0095	-0.0104	0.0066	0.00855435
systolic blood pressure	M13_ARTHTROSIS_COX_PRIM_ICD10	Coxarthrosis, primary-XIII Diseases of the musculoskeletal system and connective tissue (M13_)	FinnGen	0.1644	0.0085	0.03	0.0027	0.000218	0.0018	0.0031	0.0252	0.90209	1.0298	0.0231	1.1153	0.0126	-0.0102	0.0072	0.996067
systolic blood pressure	G6_EPIPAROX	Episodal and paroxysmal disorders-VI Diseases of the nervous system (G6_)	FinnGen	0.1644	0.0085	0.0346	0.003	0.0059	0.0023	0.0783	0.0297	0.00838	1.0298	0.0231	1.1081	0.0115	0.0012	0.0081	0.0508418
systolic blood pressure	M13_DORSALGIANAS	Other/unspecified dorsalgia-XIII Diseases of the musculoskeletal system and connective tissue (M13_)	FinnGen	0.1644	0.0085	0.0198	0.0035	0.0018	0.0017	0.032	0.0303	0.29092	1.0297	0.0232	1.0514	0.0098	-0.0082	0.0066	0.574053
systolic blood pressure	K11_ORAL	Diseases of oral cavity, salivary glands and jaws-XI Diseases of the digestive system (K11_)	FinnGen	0.1644	0.0085	0.0123	0.0017	-0.0005	0.0016	-0.0111	0.0369	0.76356	1.0298	0.0231	1.065	0.008	-0.0016	0.007	0.925079
systolic blood pressure	G6_CARPTU	Carpal tunnel syndrome-VI Diseases of the nervous system (G6_)	FinnGen	0.1644	0.0085	0.0462	0.0033	0.000759	0.0018	0.0087	0.0208	0.67575	1.0298	0.0231	1.1326	0.0114	-0.000882	0.0069	0.873328
systolic blood pressure	DENTAL_TMD	TMD related pain-Dental endpoints	FinnGen	0.1644	0.0085	0.0067	0.0015	0.0021	0.0015	0.064	0.0453	0.15771	1.0298	0.0231	1.0285	0.0076	-0.0113	0.0066	0.402485
systolic blood pressure	M13_ARTHROSIS	Arthrosis-XIII Diseases of the musculoskeletal system and connective tissue (M13_)	FinnGen	0.1644	0.0085	0.0806	0.0044	-0.0026	0.0023	-0.0227	0.0201	0.25875	1.0299	0.0232	1.1874	0.0126	-0.015	0.0071	0.538795
systolic blood pressure	O15_DELIV_SPONT	Single spontaneous delivery-XV Pregnancy, childbirth and the puerperium (O15_)	FinnGen	0.1643	0.0085	0.03	0.0033	-0.0024	0.0021	-0.0339	0.0301	0.26006	1.0299	0.0232	1.0463	0.0078	0.0071	0.0065	0.540328
systolic blood pressure	AB1_BACTINF_NOS	Bacterial infection, other or unspecified-I Certain infectious and parasitic diseases (AB1_)	FinnGen	0.1644	0.0085	0.0029	0.0015	0.0029	0.0014	0.1335	0.076	0.07899	1.0298	0.0231	1.0299	0.0083	0.0113	0.0061	0.261228
systolic blood pressure	J10_ASTHMA_MAIN_EXMORE	Asthma (only as main-diagnosis) (more control exclusions)-X Diseases of the respiratory system (J10_)	FinnGen	0.1643	0.0085	0.0733	0.0085	0.0044	0.0028	0.0399	0.0248	0.10764	1.0299	0.0232	1.1216	0.0158	-0.007	0.008	0.31832
systolic blood pressure	E4_OBESITY	Obesity-IV Endocrine, nutritional and metabolic diseases (E4_)	FinnGen	0.1644	0.0085	0.0509	0.0034	0.0039	0.0018	0.0424	0.0202	0.035816	1.0298	0.0231	1.1261	0.011	-0.0109	0.0071	0.149247
systolic blood pressure	O15_ABORT_MEDICAL	Medical abortion-XV Pregnancy, childbirth and the puerperium (O15_)	FinnGen	0.1643	0.0085	0.0519	0.0041	0.004	0.0025	0.0435	0.0274	0.11238	1.03	0.0231	1.0761	0.0083	-0.0187	0.0068	0.326793
systolic blood pressure	PRIM_KNEEARTHROSIS	Primary gonarthrosis, bilateral-Rheuma endpoints	FinnGen	0.1644	0.0085	0.0373	0.0028	-0.0038	0.0019	-0.0481	0.0245	0.049615	1.0299	0.0231	1.121	0.0101	-0.0073	0.0069	0.187792
systolic blood pressure	I9_REVASC	Coronary revascularization (ANGIO or CABG)-IX Diseases of the circulatory system (I9_)	FinnGen	0.1644	0.0085	0.0511	0.0069	0.0242	0.0022	0.2645	0.0259	1.7458e-24	1.03	0.0231	1.1556	0.0169	0.0265	0.008	2.67904e-22
systolic blood pressure	K11_CARIES_2	Dental caries 2-XI Diseases of the digestive system (K11_)	FinnGen	0.1644	0.0085	0.0022	0.0012	-0.0018	0.0014	-0.0935	0.0759	0.21799	1.0298	0.0231	1.0434	0.007	-0.0018	0.0062	0.487654
systolic blood pressure	I9_CABG	Coronary artery bypass grafting-IX Diseases of the circulatory system (I9_)	FinnGen	0.1643	0.0085	0.041	0.0059	0.0212	0.002	0.2577	0.0276	9.9143e-21	1.03	0.0232	1.1347	0.0149	0.0289	0.0073	1.24973e-18
systolic blood pressure	H7_KERATITIS	Keratitis-VII Diseases of the eye and adnexa (H7_)	FinnGen	0.1644	0.0085	0.0054	0.0025	0.0011	0.0014	0.0378	0.0469	0.42026	1.0298	0.0231	1.0194	0.0112	-0.0114	0.0059	0.693621
systolic blood pressure	L12_INFECT_SKIN	Infections of the skin and subcutaneous tissue-XII Diseases of the skin and subcutaneous tissue (L12_)	FinnGen	0.1644	0.0085	0.0138	0.002	-0.0019	0.0019	-0.0403	0.0415	0.33151	1.0298	0.0231	1.0279	0.0083	0.0057	0.0074	0.615257
systolic blood pressure	I9_AF_REIMB	Atrial fibrillation and flutter with reimbursement-IX Diseases of the circulatory system (I9_)	FinnGen	0.1644	0.0085	0.0567	0.0064	0.0347	0.0027	0.3593	0.0258	4.3814e-44	1.0298	0.0232	1.2014	0.0432	0.0251	0.0078	1.37459e-41
systolic blood pressure	PULM_INFECTIONS	COPD/asthma/ILD related infections-Interstitial lung disease endpoints	FinnGen	0.1644	0.0085	0.0215	0.0018	0.0022	0.0017	0.0365	0.0291	0.20973	1.0298	0.0231	1.0726	0.0081	-0.0046	0.0068	0.477721
systolic blood pressure	Z21_PROCREATIVE_MANAG	Procreative management-XXI Factors influencing health status and contact with health services (Z21_)	FinnGen	0.1644	0.0085	0.0033	0.0016	-0.0017	0.0017	-0.0718	0.0747	0.33646	1.0299	0.0231	1.1107	0.0074	0.000351	0.0074	0.620204
systolic blood pressure	H7_EYELIDDIS	Other disorders of eyelid-VII Diseases of the eye and adnexa (H7_)	FinnGen	0.1644	0.0085	0.0161	0.0021	-8e-05	0.0018	-0.0016	0.0344	0.9629	1.0297	0.0231	1.0408	0.008	-0.0084	0.0071	1
systolic blood pressure	J10_TONSILLECTOMY	Tonsillectomy-X Diseases of the respiratory system (J10_)	FinnGen	0.1644	0.0085	0.0233	0.0029	-0.0013	0.0019	-0.0218	0.0306	0.47621	1.0298	0.0231	1.1042	0.0109	0.002	0.0079	0.740759
systolic blood pressure	M13_ARTHROSIS_INCLAVO	Artrosis, including avohilmo-XIII Diseases of the musculoskeletal system and connective tissue (M13_)	FinnGen	0.1644	0.0085	0.0645	0.0037	-0.0033	0.0021	-0.0319	0.0209	0.12693	1.0298	0.0231	1.1659	0.0126	-0.0177	0.0071	0.352478
systolic blood pressure	I9_ANGIO	Coronary angioplasty-IX Diseases of the circulatory system (I9_)	FinnGen	0.1644	0.0085	0.0307	0.004	0.0174	0.002	0.2448	0.0286	1.1342e-17	1.0299	0.0231	1.1015	0.011	0.0197	0.0075	1.22234e-15
systolic blood pressure	H7_VISUDISTURB	Visual disturbances-VII Diseases of the eye and adnexa (H7_)	FinnGen	0.1644	0.0085	0.0063	0.0015	0.000736	0.0014	0.0229	0.044	0.60275	1.0298	0.0231	1.03	0.0073	0.0054	0.0056	0.829075
systolic blood pressure	M13_ENTESOPATHYOTH	Other enthesopathies-XIII Diseases of the musculoskeletal system and connective tissue (M13_)	FinnGen	0.1643	0.0085	0.0175	0.0023	-0.0012	0.0017	-0.0232	0.032	0.46845	1.03	0.0231	1.0476	0.0078	-0.0061	0.0063	0.734773
systolic blood pressure	L12_URTICARIA	Urticaria-XII Diseases of the skin and subcutaneous tissue (L12_)	FinnGen	0.1644	0.0085	0.0116	0.0035	0.0018	0.0017	0.0412	0.0415	0.32082	1.0297	0.0232	1.0046	0.011	-0.0072	0.0065	0.60447
systolic blood pressure	C3_BREAST_EXALLC	Malignant neoplasm of breast (controls excluding all cancers)-II Neoplasms, from cancer register (ICD-O-3)	FinnGen	0.1644	0.0085	0.0195	0.0026	0.0012	0.0017	0.0208	0.0301	0.48955	1.0297	0.0231	1.1199	0.0166	-0.0051	0.0071	0.750675
systolic blood pressure	K11_OTHDIG	Other diseases of the digestive system-XI Diseases of the digestive system (K11_)	FinnGen	0.1644	0.0085	0.045	0.0377	0.0022	0.0018	0.0258	0.0687	0.70725	1.0298	0.0231	0.9388	0.0909	0.0081	0.0074	0.89089
systolic blood pressure	I9_NONRHEVALV	Non-rheumatic valve diseases-IX Diseases of the circulatory system (I9_)	FinnGen	0.1643	0.0085	0.02	0.0023	0.0161	0.0018	0.2812	0.0318	9.3377e-19	1.0302	0.0232	1.0838	0.0096	0.0065	0.0061	1.10781e-16
systolic blood pressure	F5_ALLANXIOUS	All anxiety disorders-V Mental and behavioural disorders (F5_)	FinnGen	0.1644	0.0085	0.0278	0.0022	0.0047	0.0019	0.0691	0.0283	0.014618	1.0298	0.0231	1.077	0.0081	-0.0128	0.0071	0.07672
systolic blood pressure	E4_HYTHY_AI_STRICT	Hypothyroidism, strict autoimmune-IV Endocrine, nutritional and metabolic diseases (E4_)	FinnGen	0.1644	0.0085	0.0729	0.0117	-0.00088	0.0027	-0.008	0.025	0.74897	1.0297	0.0232	1.195	0.0264	0.0016	0.0082	0.916844
systolic blood pressure	O15_FALSE_LAB	False labour-XV Pregnancy, childbirth and the puerperium (O15_)	FinnGen	0.1644	0.0085	0.0179	0.0031	-0.0012	0.0019	-0.0217	0.0351	0.53642	1.0298	0.0231	1.074	0.008	0.0023	0.0059	0.785925
systolic blood pressure	J10_ACUTEUPPERINFEC	Acute upper respiratory infections of multiple and unspecified sites-X Diseases of the respiratory system (J10_)	FinnGen	0.1644	0.0085	0.0125	0.0022	0.000202	0.0018	0.0044	0.0389	0.90994	1.0299	0.0231	1.0622	0.0095	-0.006	0.007	0.999286
systolic blood pressure	E4_THYROID	Disorders of the thyroid gland-IV Endocrine, nutritional and metabolic diseases (E4_)	FinnGen	0.1644	0.0085	0.0515	0.0094	0.0017	0.002	0.0183	0.022	0.40551	1.0298	0.0231	1.1446	0.0236	-0.0054	0.007	0.681465
systolic blood pressure	E4_OBESITYNAS	Obesity, other/unspecified-IV Endocrine, nutritional and metabolic diseases (E4_)	FinnGen	0.1644	0.0085	0.0326	0.0025	0.000999	0.0017	0.0136	0.0229	0.55259	1.0299	0.0232	1.1003	0.0093	-0.0081	0.0069	0.797438
systolic blood pressure	CD2_BENIGN_LEIOMYOMA_UTERI	Leiomyoma of uterus-II Neoplasms from hospital discharges (CD2_)	FinnGen	0.1643	0.0085	0.0301	0.0038	0.0067	0.0017	0.0957	0.0241	7.1585e-05	1.0301	0.0232	1.1299	0.0158	-0.0017	0.007	0.00126172
systolic blood pressure	M13_CERVICDISC	Cervical disc disorders-XIII Diseases of the musculoskeletal system and connective tissue (M13_)	FinnGen	0.1643	0.0085	0.0261	0.0024	0.0046	0.002	0.0698	0.0304	0.021673	1.03	0.0232	1.0906	0.0089	-0.015	0.0068	0.103093
systolic blood pressure	I9_CHD	Major coronary heart disease event-IX Diseases of the circulatory system (I9_)	FinnGen	0.1644	0.0085	0.0397	0.0048	0.0236	0.0022	0.2921	0.0271	4.3446e-27	1.0298	0.0231	1.1508	0.0152	0.0236	0.0083	7.86373e-25
systolic blood pressure	KRA_PSY_ANYMENTAL	Any mental disorder-Psychiatric endpoints from Katri R√§ikk√∂nen	FinnGen	0.1644	0.0085	0.0544	0.0037	0.0016	0.0019	0.017	0.0205	0.40695	1.0298	0.0231	1.1376	0.012	-0.011	0.0067	0.682585
systolic blood pressure	J10_SEPTDEV	Deviated nasal septum-X Diseases of the respiratory system (J10_)	FinnGen	0.1643	0.0085	0.0141	0.0025	-0.000952	0.0018	-0.0198	0.0378	0.60041	1.0302	0.0232	1.079	0.0096	0.0047	0.007	0.827256
systolic blood pressure	N14_FEMALEGENINF	Inflammatory diseases of female pelvic organs-XIV Diseases of the genitourinary system (N14_)	FinnGen	0.1643	0.0085	0.0249	0.0034	0.0043	0.0025	0.0673	0.0385	0.080455	1.03	0.0232	1.0327	0.0088	-0.0148	0.0075	0.264551
systolic blood pressure	AUTOIMMUNE_NONTHYROID	Autoimmune diseases excluding thyroid diseases-Diseases marked as autimmune origin	FinnGen	0.1644	0.0085	0.0695	0.0379	0.005	0.0021	0.0468	0.0216	0.03026	1.0299	0.0232	1.0168	0.077	-0.0068	0.0076	0.131814
systolic blood pressure	D3_ANAEMIANAS	Other and unspecified anaemias-III Diseases of the blood and blood-forming organs and certain disorders involving the immune mechanism (D3_)	FinnGen	0.1644	0.0085	0.0066	0.0019	0.0041	0.0015	0.124	0.0478	0.0094827	1.0298	0.0231	1.0206	0.008	0.0139	0.0061	0.0559452
systolic blood pressure	K11_APPENDACUT	Acute appendicitis-XI Diseases of the digestive system (K11_)	FinnGen	0.1644	0.0085	0.0129	0.0027	-0.0033	0.0015	-0.0707	0.0341	0.038143	1.0299	0.0232	1.078	0.0145	-0.000343	0.0063	0.156405
systolic blood pressure	APPENDACUT_NOCOMPLIC	Acute appendicitis, no complications-XI Diseases of the digestive system (K11_)	FinnGen	0.1644	0.0085	0.0137	0.0022	-0.0029	0.0014	-0.0613	0.0311	0.048717	1.0297	0.0232	1.0567	0.0113	-0.0031	0.0061	0.185688
systolic blood pressure	COPD_LATER	Later onset COPD-COPD and related endpoints	FinnGen	0.1643	0.0085	0.0175	0.0032	0.0023	0.0022	0.0438	0.0421	0.29816	1.0299	0.0231	1.0336	0.0092	-0.0061	0.0081	0.579709
systolic blood pressure	O15_MATERN_CARE	Maternal care related to the fetus and amniotic cavity and possible delivery problems-XV Pregnancy, childbirth and the puerperium (O15_)	FinnGen	0.1643	0.0085	0.0087	0.0027	-0.000144	0.0018	-0.0038	0.0484	0.93742	1.03	0.0231	1.0615	0.0077	-0.0023	0.006	1
systolic blood pressure	K11_ENERCOLNONINF	Noninfective enteritis and colitis-XI Diseases of the digestive system (K11_)	FinnGen	0.1644	0.0085	0.0224	0.0032	0.0026	0.0017	0.0432	0.0282	0.12554	1.0298	0.0231	1.0549	0.0112	-0.0012	0.0068	0.350189
systolic blood pressure	I9_MI_STRICT	Myocardial infarction, strict-IX Diseases of the circulatory system (I9_)	FinnGen	0.1644	0.0085	0.0355	0.0041	0.0225	0.0021	0.2945	0.027	1.0624e-27	1.0299	0.0232	1.1144	0.0127	0.0176	0.0075	2.11253e-25
systolic blood pressure	H7_VITRBODYGLOBE	Disorders of vitreous body-VII Diseases of the eye and adnexa (H7_)	FinnGen	0.1644	0.0085	0.0143	0.0022	-0.000892	0.0016	-0.0184	0.0324	0.5701	1.0298	0.0231	1.0082	0.0086	0.0095	0.0063	0.809107
systolic blood pressure	N14_RENFAIL	Renal failure-XIV Diseases of the genitourinary system (N14_)	FinnGen	0.1644	0.0085	0.0092	0.0025	0.0109	0.0016	0.2809	0.0516	5.2156e-08	1.0298	0.0231	1.0366	0.0106	0.0095	0.007	2.17209e-06
systolic blood pressure	KRA_PSY_SUBSTANCE_EXMORE	Substance abuse (more control exclusions)-Psychiatric endpoints from Katri R√§ikk√∂nen	FinnGen	0.1644	0.0085	0.0436	0.0033	0.0076	0.0021	0.0902	0.0245	0.00023175	1.0299	0.0232	1.1196	0.0107	-0.0149	0.007	0.00328353
systolic blood pressure	H7_ALLERGICCONJUNCTIVITIS	Allergic conjunctivitis-VII Diseases of the eye and adnexa (H7_)	FinnGen	0.1644	0.0085	0.0222	0.0024	-0.0017	0.002	-0.0283	0.0343	0.40933	1.0298	0.0231	1.0733	0.0102	-0.0094	0.0078	0.68495
systolic blood pressure	K11_INTESTOTH	Other diseases of intestines-XI Diseases of the digestive system (K11_)	FinnGen	0.1644	0.0085	0.0266	0.0024	-0.0028	0.0016	-0.0422	0.0245	0.084988	1.0298	0.0231	1.0997	0.0097	0.0043	0.0068	0.273923
systolic blood pressure	M13_DORSOPATHY	Dorsopathies-XIII Diseases of the musculoskeletal system and connective tissue (M13_)	FinnGen	0.1644	0.0085	0.0531	0.0041	0.0031	0.002	0.0332	0.0215	0.12254	1.0298	0.0231	1.1605	0.0141	-0.0166	0.0068	0.345646
systolic blood pressure	FG_OTHHEART	Other heart diseases-Cardiometabolic endpoints	FinnGen	0.1644	0.0085	0.0508	0.0043	0.0422	0.0029	0.4621	0.0231	5.0494e-89	1.0299	0.0232	1.135	0.0233	0.0286	0.0078	2.64028e-86
systolic blood pressure	J10_VOCALLARYNX	Diseases of vocal cords and larynx+other diseases of upper respiratory tract, no elsewhere classified-X Diseases of the respiratory system (J10_)	FinnGen	0.1643	0.0085	0.0114	0.0022	-0.000759	0.0019	-0.0176	0.0446	0.69312	1.0301	0.0231	1.0654	0.0076	-0.0021	0.0072	0.882891
systolic blood pressure	FG_DOAAC	Diseases of arteries, arterioles and capillaries (FINNGEN)-IX Diseases of the circulatory system (I9_)	FinnGen	0.1643	0.0085	0.0492	0.0043	0.0409	0.003	0.4551	0.0292	9.118e-55	1.0299	0.0231	1.1111	0.0112	0.0242	0.0086	3.13971e-52
systolic blood pressure	N14_POSTMENBLEED	Postmenopausal bleeding-XIV Diseases of the genitourinary system (N14_)	FinnGen	0.1644	0.0085	0.0295	0.0049	-0.000355	0.0025	-0.0051	0.0362	0.88796	1.0299	0.0232	1.0469	0.008	0.0045	0.0055	0.989519
systolic blood pressure	M13_RHEUMA	Rheumatoid arthritis-XIII Diseases of the musculoskeletal system and connective tissue (M13_)	FinnGen	0.1644	0.0085	0.0593	0.034	0.0016	0.0025	0.0162	0.0248	0.51361	1.0299	0.0232	1.0278	0.0566	-0.0069	0.008	0.7687
systolic blood pressure	G6_SLEEPAPNO	Sleep apnoea-VI Diseases of the nervous system (G6_)	FinnGen	0.1644	0.0085	0.0388	0.0024	0.0021	0.0021	0.0265	0.026	0.30809	1.0299	0.0231	1.1348	0.0096	0.0049	0.0072	0.591302
systolic blood pressure	ST19_FRACT_WRIST_HAND_LEVEL	Fracture at wrist and hand level-XIX Injury, poisoning and certain other consequences of external causes (ST19_)	FinnGen	0.1644	0.0085	0.0076	0.0015	-0.0019	0.0016	-0.0524	0.0449	0.2432	1.0299	0.0231	1.0194	0.0073	0.0074	0.0063	0.5207
systolic blood pressure	K11_CHOLELITH	Cholelithiasis-XI Diseases of the digestive system (K11_)	FinnGen	0.1644	0.0085	0.0465	0.0075	-0.0014	0.002	-0.0163	0.0229	0.47659	1.0299	0.0232	1.1508	0.0215	0.0105	0.0073	0.741187
systolic blood pressure	ST19_FRACT_LOWER_LEG_INCLU_ANKLE	Fracture of lower leg, including ankle-XIX Injury, poisoning and certain other consequences of external causes (ST19_)	FinnGen	0.1644	0.0085	0.0149	0.0019	0.000102	0.0015	0.0021	0.0305	0.94511	1.0298	0.0232	1.035	0.0081	-0.0042	0.0064	1
systolic blood pressure	L12_DISORDSKINAPPENDIX	Disorders of skin appendages-XII Diseases of the skin and subcutaneous tissue (L12_)	FinnGen	0.1644	0.0085	0.0098	0.0018	0.000756	0.0016	0.0189	0.0398	0.63488	1.0298	0.0231	1.0401	0.0086	-0.0028	0.0066	0.850347
systolic blood pressure	O15_PREG_ABORT	Pregnancy with abortive outcome-XV Pregnancy, childbirth and the puerperium (O15_)	FinnGen	0.1643	0.0085	0.0346	0.0033	0.0029	0.0023	0.0378	0.0306	0.21672	1.0301	0.0231	1.0454	0.0079	-0.0136	0.0067	0.485968
systolic blood pressure	G6_SLEEPAPNO_INCLAVO	Sleep apnoea, including avohilmo-VI Diseases of the nervous system (G6_)	FinnGen	0.1644	0.0085	0.0396	0.0025	0.0022	0.0021	0.0272	0.026	0.29549	1.0298	0.0231	1.1354	0.0101	0.0051	0.0072	0.577953
systolic blood pressure	E4_DM2NASCOMP	Type 2 diabetes with other specified/multiple/unspecified complications-IV Endocrine, nutritional and metabolic diseases (E4_)	FinnGen	0.1644	0.0085	0.0774	0.0054	0.0236	0.0023	0.2096	0.0193	1.7855e-27	1.03	0.0231	1.3088	0.025	0.0124	0.0078	3.40644e-25
systolic blood pressure	K11_OESSTODUO	Diseases of oesophagus, stomach and duodenum-XI Diseases of the digestive system (K11_)	FinnGen	0.1644	0.0085	0.0216	0.0018	0.0023	0.0017	0.0385	0.0292	0.18734	1.0298	0.0231	1.0729	0.0088	0.0015	0.0068	0.445489
systolic blood pressure	I9_STR	Stroke, excluding SAH-IX Diseases of the circulatory system (I9_)	FinnGen	0.1644	0.0085	0.0113	0.0022	0.015	0.0019	0.3479	0.0434	1.0913e-15	1.0298	0.0231	1.0497	0.0092	0.0129	0.0079	1.05527e-13
systolic blood pressure	FG_CVD	Cardiovascular diseases (excluding rheumatic etc)-Cardiometabolic endpoints	FinnGen	0.1644	0.0085	0.0482	0.0031	0.0496	0.0031	0.5571	0.0196	1.0372e-177	1.0298	0.0231	1.185	0.0152	0.0389	0.01	8.61364e-175
systolic blood pressure	NEURODEGOTH	Other degenerative diseases of the nervous system-Comorbidities of Gastrointestinal endpoints	FinnGen	0.1643	0.0085	0.0206	0.0065	-0.0014	0.0021	-0.0234	0.035	0.50377	1.03	0.0231	1.0294	0.0276	0.0034	0.0062	0.761725
systolic blood pressure	J10_ASTHMACOPDKELA	Asthma/COPD (KELA code 203)-X Diseases of the respiratory system (J10_)	FinnGen	0.1644	0.0085	0.088	0.0099	0.0053	0.0029	0.0443	0.0238	0.062696	1.0298	0.0231	1.1521	0.0186	-0.011	0.0083	0.222789
systolic blood pressure	K11_CONSTIPATION	Constipation-XI Diseases of the digestive system (K11_)	FinnGen	0.1644	0.0085	0.0107	0.002	-0.0038	0.0015	-0.0917	0.0377	0.015001	1.0299	0.0231	1.071	0.0088	-0.0077	0.0065	0.0782068
systolic blood pressure	N14_MALEGEN	Diseases of male genital organs-XIV Diseases of the genitourinary system (N14_)	FinnGen	0.1644	0.0084	0.0383	0.0053	-0.0031	0.0029	-0.0394	0.0371	0.28824	1.0299	0.0231	1.0505	0.0088	0.0018	0.0081	0.57124
systolic blood pressure	F5_MOOD	Mood [affective] disorders-V Mental and behavioural disorders (F5_)	FinnGen	0.1644	0.0085	0.0388	0.0028	0.0036	0.0016	0.0447	0.0201	0.026156	1.0298	0.0231	1.1114	0.0093	-0.0161	0.0066	0.118584
systolic blood pressure	KRA_PSY_PERSON_EXMORE	Personality disorders (more control exclusions)-Psychiatric endpoints from Katri R√§ikk√∂nen	FinnGen	0.1643	0.0085	0.0247	0.0026	-0.000509	0.0019	-0.008	0.0297	0.78765	1.0301	0.0232	1.0647	0.0083	0.0027	0.0065	0.937372
systolic blood pressure	R18_RETEN_URINE	Retention of urine-XVIII Symptoms, signs and abnormal clinical and laboratory findings, not elsewhere classified (R18_)	FinnGen	0.1643	0.0085	0.0059	0.0017	0.0023	0.0014	0.0752	0.0461	0.10284	1.0299	0.0231	1.0244	0.0082	0.0027	0.0059	0.309455
systolic blood pressure	DM_RETINOPATHY_EXMORE	Diabetic retinopathy (more control exclusions)-Diabetes endpoints	FinnGen	0.1644	0.0085	0.064	0.0391	0.0125	0.0025	0.1214	0.0518	0.019097	1.0298	0.0231	0.9916	0.0782	-0.0023	0.0079	0.0937127
systolic blood pressure	SLEEP	Sleep disorders (combined)-Neurological endpoints	FinnGen	0.1644	0.0085	0.0366	0.0025	0.0023	0.0022	0.0294	0.0279	0.29199	1.0299	0.0231	1.1164	0.0092	0.0014	0.0076	0.574897
systolic blood pressure	TEMPOROMANDIB_INCLAVO	Temporomandibular joint disorders, including avohilmo-XI Diseases of the digestive system (K11_)	FinnGen	0.1644	0.0085	0.009	0.0016	-0.002	0.0015	-0.0532	0.0388	0.17033	1.0298	0.0231	1.0288	0.0081	-0.0059	0.0063	0.42124
systolic blood pressure	J10_UPPERINFEC	Acute upper respiratory infections-X Diseases of the respiratory system (J10_)	FinnGen	0.1644	0.0085	0.0178	0.0021	-0.000794	0.0017	-0.0147	0.032	0.64596	1.0298	0.0231	1.0737	0.0096	-0.0013	0.0066	0.857918
systolic blood pressure	RHEU_ARTHRITIS_OTH	Other arthritis (FG)-Rheuma endpoints	FinnGen	0.1644	0.0085	0.0222	0.0169	0.0034	0.0019	0.0559	0.0341	0.10115	1.0299	0.0232	1.0013	0.0383	-0.0097	0.0066	0.306314
systolic blood pressure	I9_HEARTFAIL_AND_OVERWEIGHT	Heart failure and bmi 25plus-Cardiometabolic endpoints	FinnGen	0.1644	0.0085	0.0108	0.0022	0.0127	0.0015	0.3007	0.045	2.3535e-11	1.0299	0.0231	1.0526	0.009	0.004	0.006	1.75803e-09
systolic blood pressure	M13_ARTHROSIS_KNEE_PRIM_KNEESURG	Gonarthrosis, primary, with knee surgery-XIII Diseases of the musculoskeletal system and connective tissue (M13_)	FinnGen	0.1644	0.0085	0.0401	0.003	-0.002	0.0017	-0.0243	0.0208	0.2427	1.0299	0.0231	1.139	0.0108	-0.0115	0.0065	0.520383
systolic blood pressure	AB1_SEXUAL_TRANSMISSION	Infections with a predominantly sexual mode of transmission-I Certain infectious and parasitic diseases (AB1_)	FinnGen	0.1644	0.0085	0.014	0.0091	-0.0029	0.0017	-0.06	0.0386	0.12009	1.0298	0.0231	0.9956	0.028	-0.001	0.0063	0.340859
systolic blood pressure	O15_COMPLIC_LAB_DELIV	Complications of labour and delivery-XV Pregnancy, childbirth and the puerperium (O15_)	FinnGen	0.1643	0.0085	0.0138	0.0031	0.000155	0.0019	0.0032	0.0395	0.93543	1.0301	0.0231	1.0562	0.0074	-0.0068	0.0066	1
systolic blood pressure	N14_PROSTHYPERPLA	Hyperplasia of prostate-XIV Diseases of the genitourinary system (N14_)	FinnGen	0.1644	0.0085	0.0557	0.0071	-0.0012	0.0038	-0.0125	0.0398	0.75347	1.0298	0.0231	1.1122	0.0126	0.0057	0.0092	0.919562
systolic blood pressure	I9_DISVEINLYMPH	Diseases of veins, lymphatic vessels and lymph nodes, not elsewhere classified-IX Diseases of the circulatory system (I9_)	FinnGen	0.1644	0.0085	0.0447	0.0041	-0.0085	0.0022	-0.0987	0.0253	9.5723e-05	1.0298	0.0231	1.207	0.0217	-0.0061	0.0079	0.00162625
systolic blood pressure	K11_OTHFUNC	Other functional intestinal disorders-XI Diseases of the digestive system (K11_)	FinnGen	0.1643	0.0085	0.0085	0.0018	-0.0027	0.0015	-0.0713	0.0389	0.066817	1.0301	0.0232	1.033	0.0072	-0.0042	0.0065	0.232977
systolic blood pressure	I9_IHD	Ischaemic heart disease, wide definition-IX Diseases of the circulatory system (I9_)	FinnGen	0.1644	0.0085	0.0448	0.0045	0.0264	0.0022	0.3075	0.0246	7.4651e-36	1.0298	0.0231	1.1595	0.0155	0.026	0.0083	1.98853e-33
systolic blood pressure	C3_BASAL_CELL_CARCINOMA_INCLAVO_EXALLC	Basal cell carcinoma, including avohilmo (controls excluding all cancers)-II Neoplasms, from cancer register (ICD-O-3)	FinnGen	0.1644	0.0085	0.0865	0.0145	0.0007	0.0027	0.0059	0.0231	0.79841	1.0299	0.0232	1.0904	0.0202	0.0121	0.0072	0.944208
systolic blood pressure	J10_CHRONRHINITIS	Chronic rhinitis, nasopharyngitis and pharyngitis-X Diseases of the respiratory system (J10_)	FinnGen	0.1643	0.0085	0.0134	0.0035	0.0014	0.0026	0.0296	0.0561	0.59776	1.0301	0.0232	1.0244	0.0107	-0.0138	0.0089	0.826197
systolic blood pressure	K11_HERING	Inguinal hernia-XI Diseases of the digestive system (K11_)	FinnGen	0.1645	0.0085	0.0494	0.0064	-0.0023	0.0019	-0.0258	0.0203	0.20375	1.0296	0.0232	1.1169	0.0154	0.0051	0.0068	0.468798
systolic blood pressure	ST19_FRACT_SHOUL_UPPER_ARM	Fracture of shoulder and upper arm-XIX Injury, poisoning and certain other consequences of external causes (ST19_)	FinnGen	0.1644	0.0085	0.0111	0.002	-0.0031	0.0021	-0.0721	0.048	0.13308	1.0297	0.0232	1.0221	0.0082	0.0054	0.008	0.363479
systolic blood pressure	F5_STRESSOTH	Other reaction to severe stress, and adjustment disorders-V Mental and behavioural disorders (F5_)	FinnGen	0.1644	0.0085	0.0117	0.0017	0.0025	0.0013	0.0573	0.0305	0.060287	1.0299	0.0232	1.0509	0.0071	-0.0045	0.0062	0.217125
systolic blood pressure	J10_PNEUMONIA	All pneumoniae-X Diseases of the respiratory system (J10_)	FinnGen	0.1644	0.0085	0.0144	0.0018	0.004	0.0018	0.0823	0.0358	0.021512	1.0298	0.0231	1.0363	0.0079	-0.0077	0.0076	0.1025
systolic blood pressure	PAIN	Pain (limb, back, neck, head abdominally)-Miscellaneous, not yet classified endpoints	FinnGen	0.1644	0.0085	0.0536	0.0034	-0.000338	0.0019	-0.0036	0.0201	0.85786	1.0298	0.0231	1.1652	0.0123	-0.0065	0.0066	0.975414
systolic blood pressure	AB1_ERYSIPELAS	Erysipelas-I Certain infectious and parasitic diseases (AB1_)	FinnGen	0.1644	0.0085	0.022	0.0037	0.0059	0.0026	0.0974	0.0399	0.014642	1.0299	0.0232	1.0315	0.0123	-0.0076	0.0094	0.0767889
systolic blood pressure	N14_CYSTITIS	Cystitis-XIV Diseases of the genitourinary system (N14_)	FinnGen	0.1643	0.0085	0.0052	0.0015	-0.00099	0.0015	-0.0339	0.0514	0.50955	1.03	0.0231	1.0389	0.0066	0.0065	0.0057	0.765627
systolic blood pressure	J10_TONSILLITIS	Other and unspecified tonsillitis-X Diseases of the respiratory system (J10_)	FinnGen	0.1643	0.0085	0.0086	0.0021	-0.0012	0.0016	-0.0329	0.0446	0.46072	1.0301	0.0231	1.0556	0.0088	0.011	0.0062	0.728626
systolic blood pressure	H7_CATARACTOTHER	Other cataract-VII Diseases of the eye and adnexa (H7_)	FinnGen	0.1644	0.0085	0.0207	0.005	0.0028	0.0018	0.0483	0.0309	0.11803	1.0298	0.0232	1.0361	0.0145	-0.0014	0.0068	0.337278
systolic blood pressure	AB1_GASTROENTERITIS_NOS	Diarrhoea and gastroenteritis of presumed infectious origin-I Certain infectious and parasitic diseases (AB1_)	FinnGen	0.1644	0.0085	0.014	0.003	0.000866	0.0016	0.0181	0.0328	0.58107	1.0298	0.0231	1.0257	0.0104	-0.0024	0.0058	0.815963
systolic blood pressure	K11_PARODON_OPER_DENTAL_OPER	Parodontitis or/and operation codes-XI Diseases of the digestive system (K11_)	FinnGen	0.1644	0.0085	0.0134	0.003	0.000355	0.0023	0.0076	0.0519	0.88358	1.0298	0.0231	1.039	0.0109	0.0026	0.0089	0.987288
systolic blood pressure	J10_BRONCHITIS	Acute bronchitis-X Diseases of the respiratory system (J10_)	FinnGen	0.1644	0.0085	0.0042	0.0015	0.0028	0.0014	0.1059	0.0558	0.057716	1.0298	0.0231	1.0336	0.0073	-0.0137	0.0063	0.209955
systolic blood pressure	N14_OVARYCYST	Ovarian cyst-XIV Diseases of the genitourinary system (N14_)	FinnGen	0.1644	0.0085	0.0498	0.0055	0.0021	0.0031	0.0234	0.0335	0.48486	1.0298	0.0232	1.0519	0.0091	-0.0027	0.0073	0.746972
systolic blood pressure	C3_CANCER_EXALLC	Malignant neoplasm (controls excluding all cancers)-II Neoplasms, from cancer register (ICD-O-3)	FinnGen	0.1644	0.0085	0.0292	0.0036	0.000478	0.0018	0.0069	0.0256	0.78752	1.0298	0.0231	1.0899	0.0105	0.000687	0.0066	0.937372
systolic blood pressure	I9_VARICVE	Varicose veins-IX Diseases of the circulatory system (I9_)	FinnGen	0.1644	0.0085	0.0535	0.0056	-0.0069	0.0023	-0.0735	0.0244	0.0025928	1.0298	0.0231	1.2329	0.0268	-0.0064	0.0078	0.021369
systolic blood pressure	DM_SEVERAL_COMPLICATIONS	Diabetes, several complications-Diabetes endpoints	FinnGen	0.1643	0.0085	0.059	0.0251	0.0201	0.0024	0.2043	0.0538	0.00014622	1.0299	0.0232	1.039	0.0488	0.0135	0.0073	0.0022735
systolic blood pressure	M13_SCIATICA	Sciatica+with lumbago-XIII Diseases of the musculoskeletal system and connective tissue (M13_)	FinnGen	0.1643	0.0085	0.0313	0.0031	8.6e-05	0.0018	0.0012	0.0246	0.96109	1.0299	0.0232	1.0756	0.0099	-0.004	0.0057	1
systolic blood pressure	M13_SPINSTENOSIS	Spinal stenosis-XIII Diseases of the musculoskeletal system and connective tissue (M13_)	FinnGen	0.1643	0.0085	0.0458	0.0035	0.0042	0.0021	0.0482	0.0246	0.050072	1.03	0.0231	1.1346	0.0105	-0.0089	0.0071	0.188914
systolic blood pressure	ST19_FRACT_FOREA	Fracture of forearm-XIX Injury, poisoning and certain other consequences of external causes (ST19_)	FinnGen	0.1644	0.0085	0.0221	0.0028	-0.0056	0.0024	-0.0931	0.0393	0.017838	1.0298	0.0232	1.0506	0.0111	0.0177	0.0084	0.0892406
systolic blood pressure	G6_HEADACHE	Other headache syndromes-VI Diseases of the nervous system (G6_)	FinnGen	0.1643	0.0085	0.0187	0.0023	0.0047	0.0019	0.0846	0.0333	0.011068	1.03	0.0232	1.047	0.0088	-0.0112	0.0068	0.0626034
systolic blood pressure	ABDOM_HERNIA	Hernia of abdominal wall-XI Diseases of the digestive system (K11_)	FinnGen	0.1644	0.0085	0.0225	0.0032	-0.003	0.0017	-0.05	0.0275	0.069036	1.0298	0.0231	1.0803	0.0105	-0.0058	0.0068	0.237662
systolic blood pressure	MIGRAINE_TRIPTAN	Migraine, single triptan purchase ok & required. ICD-code if available is included-Neurological endpoints	FinnGen	0.1644	0.0085	0.0353	0.0026	0.0023	0.0017	0.0301	0.0219	0.16931	1.0298	0.0231	1.1401	0.011	-0.0046	0.0067	0.419796
systolic blood pressure	M13_OTHERJOINT	Other joint disorders-XIII Diseases of the musculoskeletal system and connective tissue (M13_)	FinnGen	0.1643	0.0085	0.0568	0.0035	-0.0029	0.002	-0.0299	0.0202	0.13882	1.03	0.0232	1.1389	0.0103	-0.0171	0.0069	0.372952
systolic blood pressure	M13_ARTHTROSIS_COX_PRIM_HIPSURG	Coxarthrosis, primary, with hip surgery-XIII Diseases of the musculoskeletal system and connective tissue (M13_)	FinnGen	0.1644	0.0084	0.0421	0.004	-0.0019	0.002	-0.0231	0.0238	0.33175	1.0298	0.0231	1.1167	0.0126	-0.0049	0.0069	0.615446
systolic blood pressure	F5_DEPRESSIO	Depression-V Mental and behavioural disorders (F5_)	FinnGen	0.1644	0.0085	0.0385	0.0028	0.0038	0.0016	0.0477	0.0204	0.019375	1.0299	0.0231	1.1031	0.0094	-0.0163	0.0066	0.0948133
systolic blood pressure	O15_OTHER_MATERN_DIS_ELSEWHERE	Other maternal diseases classifiable elsewhere but complicating pregnancy, childbirth and the puerperium-XV Pregnancy, childbirth and the puerperium (O15_)	FinnGen	0.1643	0.0085	0.0104	0.0035	0.000119	0.0019	0.0029	0.0455	0.94918	1.03	0.0231	1.0637	0.0084	0.0018	0.0064	1
systolic blood pressure	M13_SYSTCONNECT	Systemic connective tissue disorders-XIII Diseases of the musculoskeletal system and connective tissue (M13_)	FinnGen	0.1644	0.0085	0.0206	0.0107	0.0038	0.002	0.0651	0.0512	0.20356	1.0298	0.0231	1.0015	0.0319	-0.0083	0.0078	0.468659
systolic blood pressure	H8_MED_SUPP	Suppurative and unspecified otitis media-VIII Diseases of the ear and mastoid process (H8_)	FinnGen	0.1644	0.0085	0.0134	0.0029	-0.0025	0.0017	-0.0528	0.0377	0.16135	1.0299	0.0232	1.0101	0.0097	0.0039	0.0067	0.408013
systolic blood pressure	N14_URETHRAOTH	Other disorders of urethra and urinary system-XIV Diseases of the genitourinary system (N14_)	FinnGen	0.1644	0.0085	0.0172	0.0021	0.0016	0.0017	0.0306	0.0317	0.33439	1.0298	0.0231	1.0503	0.0084	-0.0061	0.0066	0.618164
systolic blood pressure	I9_VTE	Venous thromboembolism-IX Diseases of the circulatory system (I9_)	FinnGen	0.1644	0.0085	0.0185	0.003	-0.0054	0.0016	-0.0977	0.0293	0.00085462	1.0299	0.0231	1.0857	0.02	-0.0039	0.007	0.00903108
systolic blood pressure	ASTHMA_PNEUMONIA	Asthma-related pneumonia-Asthma and related endpoints	FinnGen	0.1644	0.0085	0.0204	0.0031	0.0033	0.002	0.0572	0.0337	0.089634	1.0298	0.0232	1.0529	0.0106	-0.0055	0.0075	0.28367
systolic blood pressure	T2D	Type 2 diabetes, definitions combined-Diabetes endpoints	FinnGen	0.1644	0.0085	0.0812	0.0054	0.0236	0.0023	0.2042	0.0191	1.1203e-26	1.0298	0.0232	1.3159	0.0252	0.012	0.0076	1.92883e-24
systolic blood pressure	I9_K_CARDIAC	Death due to cardiac causes-IX Diseases of the circulatory system (I9_)	FinnGen	0.1644	0.0085	0.009	0.0014	0.0114	0.0015	0.2961	0.0435	9.9727e-12	1.0298	0.0231	1.0716	0.0078	-9e-05	0.0068	7.69369e-10
systolic blood pressure	I9_VHD	Valvular heart disease excluding rheumatic fever-IX Diseases of the circulatory system (I9_)	FinnGen	0.1643	0.0085	0.0203	0.0023	0.0159	0.0018	0.2761	0.0321	7.8855e-18	1.0303	0.0232	1.0817	0.0096	0.0071	0.0062	8.69746e-16
systolic blood pressure	ASTHMA_INFECTIONS	Asthma-related infections-Asthma and related endpoints	FinnGen	0.1644	0.0085	0.0358	0.0044	0.0023	0.002	0.03	0.0259	0.24674	1.0299	0.0232	1.0823	0.0134	-0.0033	0.0073	0.524699
systolic blood pressure	I9_HEARTFAIL	Heart failure,strict-IX Diseases of the circulatory system (I9_)	FinnGen	0.1644	0.0085	0.0201	0.0022	0.0185	0.0018	0.3218	0.0321	1.1845e-23	1.0299	0.0231	1.0767	0.01	0.0013	0.0068	1.65572e-21
systolic blood pressure	JOINTPAIN	Pain in joint-XIII Diseases of the musculoskeletal system and connective tissue (M13_)	FinnGen	0.1643	0.0084	0.0512	0.004	0.000855	0.0021	0.0093	0.0229	0.68466	1.0301	0.0231	1.0829	0.0101	-0.0076	0.0063	0.878156
systolic blood pressure	M13_DORSALGIA	Dorsalgia-XIII Diseases of the musculoskeletal system and connective tissue (M13_)	FinnGen	0.1643	0.0085	0.0491	0.0035	0.0018	0.0018	0.0205	0.0203	0.31257	1.0299	0.0231	1.1387	0.0117	-0.0173	0.0063	0.59593
systolic blood pressure	H7_LACRIMALSYSTEM	Disorders of lacrimal system-VII Diseases of the eye and adnexa (H7_)	FinnGen	0.1644	0.0085	0.006	0.0023	0.000795	0.0013	0.0252	0.0401	0.52972	1.0297	0.0231	1.0246	0.0087	-0.0052	0.0056	0.780911
systolic blood pressure	ukb_smith_sMRI_2_imputed_pheno386	Brainstem_global_volume_Pons	sMRI (UKB Oxford)	0.1632	0.0086	0.4771	0.0481	0.0113	0.0068	0.0404	0.0244	0.097775	1.0342	0.0254	1.0214	0.0097	-0.00092	0.0073	0.300149
systolic blood pressure	ukb_smith_sMRI_2_imputed_pheno1143	aparc-a2009s_lh_thickness_S-temporal-inf	sMRI (UKB Oxford)	0.1632	0.0086	0.1148	0.0248	-0.0221	0.0054	-0.1612	0.041	8.4345e-05	1.0342	0.0254	1.0021	0.0084	-0.000685	0.0069	0.00145572
systolic blood pressure	ukb_smith_sMRI_2_imputed_pheno1191	aparc-a2009s_lh_volume_S-cingul-Marginalis	sMRI (UKB Oxford)	0.1632	0.0086	0.1726	0.0226	-0.0136	0.0051	-0.081	0.0306	0.0081195	1.0342	0.0254	1.0085	0.0078	0.008	0.0062	0.0496884
systolic blood pressure	ukb_smith_sMRI_2_imputed_pheno443	aparc-Desikan_lh_thickness_parstriangularis	sMRI (UKB Oxford)	0.1632	0.0086	0.1695	0.0246	-0.000996	0.0056	-0.006	0.0338	0.8591	1.0342	0.0254	1.0075	0.0077	-0.0153	0.007	0.976092
systolic blood pressure	ukb_smith_sMRI_2_imputed_pheno732	BA-exvivo_lh_area_BA4a	sMRI (UKB Oxford)	0.1632	0.0086	0.2249	0.0267	0.0024	0.0069	0.0125	0.0368	0.7341	1.0342	0.0254	1.0136	0.0082	-0.000398	0.0081	0.907374
systolic blood pressure	ukb_smith_sMRI_2_imputed_pheno351	ThalamNuclei_lh_volume_PuL	sMRI (UKB Oxford)	0.1632	0.0086	0.2581	0.0238	0.0122	0.0063	0.0594	0.0302	0.049196	1.0342	0.0254	0.9957	0.0071	0.0099	0.0072	0.186857
systolic blood pressure	ukb_smith_sMRI_2_imputed_pheno599	aparc-pial_lh_area_inferiorparietal	sMRI (UKB Oxford)	0.1632	0.0086	0.2119	0.0218	0.0024	0.006	0.0127	0.0322	0.69328	1.0342	0.0254	1.0179	0.0082	-0.0125	0.0073	0.882891
systolic blood pressure	ukb_smith_sMRI_2_imputed_pheno557	aparc-Desikan_rh_thickness_transversetemporal	sMRI (UKB Oxford)	0.1632	0.0086	0.1941	0.0299	0.000255	0.0081	0.0014	0.047	0.97624	1.0342	0.0254	1.0089	0.0101	-0.0164	0.0093	1
systolic blood pressure	ukb_smith_sMRI_2_imputed_pheno1158	aparc-a2009s_lh_volume_G-front-inf-Orbital	sMRI (UKB Oxford)	0.1632	0.0086	0.0381	0.0159	0.000122	0.0052	0.0015	0.0666	0.98203	1.0342	0.0254	1.0209	0.0069	-0.0097	0.0064	1
systolic blood pressure	ukb_smith_sMRI_2_imputed_pheno1182	aparc-a2009s_lh_volume_G-temporal-inf	sMRI (UKB Oxford)	0.1632	0.0086	0.1439	0.0188	-0.0049	0.0053	-0.0318	0.0343	0.35387	1.0342	0.0254	1.0059	0.0068	-0.0105	0.0067	0.637725
systolic blood pressure	ukb_smith_sMRI_2_imputed_pheno387	Brainstem_global_volume_SCP	sMRI (UKB Oxford)	0.1632	0.0086	0.2198	0.0233	-0.0011	0.0055	-0.0059	0.029	0.83878	1.0342	0.0254	1.0076	0.0077	0.000865	0.0068	0.966764
systolic blood pressure	ukb_smith_sMRI_2_imputed_pheno138	IDP_T1_FAST_ROIs_R_amygdala	sMRI (UKB Oxford)	0.1632	0.0086	0.2016	0.0195	0.0077	0.0058	0.0425	0.032	0.18414	1.0342	0.0254	1.0088	0.007	-0.0028	0.0071	0.440849
systolic blood pressure	ukb_smith_sMRI_2_imputed_pheno224	aseg_lh_volume_Inf-Lat-Vent	sMRI (UKB Oxford)	0.1632	0.0086	0.1212	0.0223	0.0039	0.0048	0.0276	0.0345	0.42371	1.0342	0.0254	1.0209	0.0072	0.0071	0.0065	0.696303
systolic blood pressure	ukb_smith_sMRI_2_imputed_pheno444	aparc-Desikan_lh_thickness_pericalcarine	sMRI (UKB Oxford)	0.1632	0.0086	0.1302	0.0199	-0.0018	0.005	-0.0124	0.0348	0.7216	1.0342	0.0254	1.0161	0.0065	-0.000284	0.0066	0.899325
systolic blood pressure	ukb_smith_sMRI_2_imputed_pheno608	aparc-pial_lh_area_paracentral	sMRI (UKB Oxford)	0.1632	0.0086	0.181	0.0238	-0.0069	0.0073	-0.0402	0.0424	0.34307	1.0342	0.0254	1.0091	0.008	-0.0022	0.0086	0.626661
systolic blood pressure	ukb_smith_sMRI_2_imputed_pheno589	aparc-Desikan_rh_volume_frontalpole	sMRI (UKB Oxford)	0.1632	0.0086	0.0851	0.0202	-0.0103	0.0057	-0.0877	0.0489	0.0729	1.0342	0.0254	1.0133	0.0077	-0.0033	0.0072	0.246307
systolic blood pressure	ukb_smith_sMRI_2_imputed_pheno1074	aparc-a2009s_lh_thickness_G+S-paracentral	sMRI (UKB Oxford)	0.1632	0.0086	0.2021	0.0209	-0.0051	0.0064	-0.0281	0.0355	0.42862	1.0342	0.0254	1.006	0.0065	-0.0101	0.0076	0.700312
systolic blood pressure	ukb_smith_sMRI_2_imputed_pheno1045	aparc-a2009s_lh_area_S-circular-insula-inf	sMRI (UKB Oxford)	0.1632	0.0086	0.1869	0.0208	0.0034	0.0061	0.0194	0.0349	0.5783	1.0342	0.0254	1.0165	0.0068	0.0173	0.0072	0.814489
systolic blood pressure	ukb_smith_sMRI_2_imputed_pheno273	AmygNuclei_lh_volume_Central-nucleus	sMRI (UKB Oxford)	0.1632	0.0086	0.1565	0.0236	0.0092	0.0054	0.0578	0.034	0.089131	1.0342	0.0254	1.0161	0.0077	-0.000967	0.0065	0.282712
systolic blood pressure	ukb_smith_sMRI_2_imputed_pheno1114	aparc-a2009s_lh_thickness_Pole-temporal	sMRI (UKB Oxford)	0.1632	0.0086	0.1108	0.0205	-0.0126	0.0052	-0.0934	0.0416	0.024756	1.0342	0.0254	1.0056	0.0073	-0.0015	0.0071	0.11392
systolic blood pressure	ukb_smith_sMRI_2_imputed_pheno1216	aparc-a2009s_lh_volume_S-subparietal	sMRI (UKB Oxford)	0.1632	0.0086	0.1471	0.0222	0.0035	0.0052	0.0224	0.0337	0.50625	1.0342	0.0254	1.012	0.007	0.0036	0.0067	0.763268
systolic blood pressure	ukb_smith_sMRI_2_imputed_pheno1081	aparc-a2009s_lh_thickness_G-cingul-Post-ventral	sMRI (UKB Oxford)	0.1632	0.0086	0.149	0.0237	-0.0153	0.0054	-0.0984	0.0345	0.0043421	1.0342	0.0254	1.0051	0.0076	-0.000233	0.0063	0.0310389
systolic blood pressure	ukb_smith_sMRI_2_imputed_pheno504	aparc-Desikan_rh_area_medialorbitofrontal	sMRI (UKB Oxford)	0.1632	0.0086	0.1931	0.0223	0.000154	0.0055	0.000867	0.031	0.97769	1.0342	0.0254	1.0058	0.0076	0.000559	0.0071	1
systolic blood pressure	ukb_smith_sMRI_2_imputed_pheno901	aparc-DKTatlas_lh_volume_superiortemporal	sMRI (UKB Oxford)	0.1632	0.0086	0.2131	0.0245	-0.012	0.007	-0.0644	0.0369	0.08094	1.0342	0.0254	1.0096	0.0083	0.0039	0.0077	0.2655
systolic blood pressure	ukb_smith_sMRI_2_imputed_pheno601	aparc-pial_lh_area_isthmuscingulate	sMRI (UKB Oxford)	0.1632	0.0086	0.1886	0.0241	-0.0026	0.0056	-0.0147	0.0319	0.64493	1.0342	0.0254	1.0222	0.0081	0.0076	0.0068	0.857194
systolic blood pressure	ukb_smith_sMRI_2_imputed_pheno895	aparc-DKTatlas_lh_volume_precentral	sMRI (UKB Oxford)	0.1632	0.0086	0.1382	0.0208	-0.0097	0.0059	-0.0649	0.0391	0.096945	1.0342	0.0254	1.0358	0.0095	-0.0126	0.0071	0.298247
systolic blood pressure	ukb_smith_sMRI_2_imputed_pheno575	aparc-Desikan_rh_volume_parsopercularis	sMRI (UKB Oxford)	0.1632	0.0086	0.1285	0.0208	-0.0131	0.0055	-0.0905	0.0366	0.013411	1.0342	0.0254	1.0122	0.0072	-2.6e-05	0.0069	0.0719364
systolic blood pressure	ukb_smith_sMRI_2_imputed_pheno788	BA-exvivo_rh_thickness_BA4a	sMRI (UKB Oxford)	0.1632	0.0086	0.1942	0.0226	-0.0084	0.0063	-0.0471	0.0362	0.19322	1.0342	0.0254	1.0121	0.0075	-0.0129	0.0072	0.453664
systolic blood pressure	ukb_smith_sMRI_2_imputed_pheno1123	aparc-a2009s_lh_thickness_S-front-inf	sMRI (UKB Oxford)	0.1632	0.0086	0.1841	0.0241	-0.0033	0.0061	-0.0191	0.0353	0.58845	1.0342	0.0254	1.0017	0.0077	-0.0065	0.0071	0.820455
systolic blood pressure	ukb_smith_sMRI_2_imputed_pheno447	aparc-Desikan_lh_thickness_precentral	sMRI (UKB Oxford)	0.1632	0.0086	0.2106	0.0236	-0.0032	0.0063	-0.0173	0.034	0.61088	1.0342	0.0254	1.0073	0.0068	-0.0145	0.0076	0.834404
systolic blood pressure	ukb_smith_sMRI_2_imputed_pheno37	IDP_T1_FAST_ROIs_L_mid_front_gyrus	sMRI (UKB Oxford)	0.1632	0.0086	0.174	0.0223	-0.0098	0.0048	-0.0583	0.0294	0.047368	1.0342	0.0254	1.0105	0.0076	0.0107	0.0067	0.18191
systolic blood pressure	ukb_smith_sMRI_2_imputed_pheno827	aparc-DKTatlas_lh_area_parsopercularis	sMRI (UKB Oxford)	0.1632	0.0086	0.15	0.0198	-0.0174	0.0052	-0.1112	0.0322	0.00055353	1.0342	0.0254	1.008	0.0067	0.0073	0.0062	0.00650686
systolic blood pressure	ukb_smith_sMRI_2_imputed_pheno357	ThalamNuclei_rh_volume_LGN	sMRI (UKB Oxford)	0.1632	0.0086	0.2309	0.0236	0.0023	0.0055	0.0117	0.0285	0.68142	1.0342	0.0254	1.0021	0.0073	-0.0062	0.0066	0.875925
systolic blood pressure	ukb_smith_sMRI_2_imputed_pheno697	wg_rh_intensity-contrast_cuneus	sMRI (UKB Oxford)	0.1632	0.0086	0.4038	0.0458	-0.0106	0.0087	-0.0412	0.0335	0.21875	1.0342	0.0254	0.9874	0.0116	0.0094	0.0096	0.488657
systolic blood pressure	ukb_smith_sMRI_2_imputed_pheno1429	aparc-a2009s_rh_volume_S-orbital-lateral	sMRI (UKB Oxford)	0.1632	0.0086	0.0461	0.0154	0.0075	0.0054	0.0862	0.0637	0.17599	1.0342	0.0254	1.0182	0.0062	-0.0127	0.0065	0.429495
systolic blood pressure	ukb_smith_sMRI_2_imputed_pheno510	aparc-Desikan_rh_area_parstriangularis	sMRI (UKB Oxford)	0.1632	0.0086	0.1587	0.023	-0.0099	0.0052	-0.0613	0.0327	0.060845	1.0342	0.0254	1.0165	0.0077	0.0078	0.0067	0.218355
systolic blood pressure	ukb_smith_sMRI_2_imputed_pheno1262	aparc-a2009s_rh_area_Pole-temporal	sMRI (UKB Oxford)	0.1632	0.0086	0.2117	0.0236	0.0037	0.0058	0.0197	0.0317	0.5343	1.0342	0.0254	1.0117	0.0082	0.0052	0.0071	0.784708
systolic blood pressure	ukb_smith_sMRI_2_imputed_pheno77	IDP_T1_FAST_ROIs_L_intracalc_cortex	sMRI (UKB Oxford)	0.1632	0.0086	0.3396	0.0348	-0.0011	0.0052	-0.0048	0.0222	0.82882	1.0342	0.0254	1.0247	0.009	0.0034	0.0061	0.962276
systolic blood pressure	ukb_smith_sMRI_2_imputed_pheno1306	aparc-a2009s_rh_thickness_G-front-inf-Orbital	sMRI (UKB Oxford)	0.1632	0.0086	0.1295	0.021	0.0044	0.0066	0.0306	0.0456	0.50219	1.0342	0.0254	1.0035	0.0072	-0.0123	0.0076	0.760558
systolic blood pressure	ukb_smith_sMRI_2_imputed_pheno1336	aparc-a2009s_rh_thickness_Pole-temporal	sMRI (UKB Oxford)	0.1632	0.0086	0.145	0.0204	-0.0083	0.0056	-0.0539	0.037	0.14518	1.0342	0.0254	1.0033	0.0069	-0.0024	0.0068	0.382112
systolic blood pressure	ukb_smith_sMRI_2_imputed_pheno828	aparc-DKTatlas_lh_area_parsorbitalis	sMRI (UKB Oxford)	0.1632	0.0086	0.1856	0.0242	0.000413	0.0053	0.0024	0.0308	0.93789	1.0342	0.0254	1.0245	0.0076	-0.0053	0.0067	1
systolic blood pressure	ukb_smith_sMRI_2_imputed_pheno163	IDP_T1_FAST_ROIs_R_cerebellum_VIIIb	sMRI (UKB Oxford)	0.1632	0.0086	0.3348	0.0311	-0.006	0.0068	-0.0257	0.0293	0.38041	1.0342	0.0254	0.9911	0.0079	0.0032	0.0077	0.663168
systolic blood pressure	ukb_smith_sMRI_2_imputed_pheno707	wg_rh_intensity-contrast_middletemporal	sMRI (UKB Oxford)	0.1632	0.0086	0.3702	0.0374	-0.0108	0.0069	-0.0439	0.0277	0.113	1.0342	0.0254	0.993	0.0097	-0.0121	0.0079	0.328017
systolic blood pressure	ukb_smith_sMRI_2_imputed_pheno910	aparc-DKTatlas_rh_area_inferiorparietal	sMRI (UKB Oxford)	0.1632	0.0086	0.2245	0.0265	-0.0038	0.0048	-0.0197	0.0253	0.43618	1.0342	0.0254	1.0172	0.0085	0.0038	0.0067	0.705722
systolic blood pressure	ukb_smith_sMRI_2_imputed_pheno1275	aparc-a2009s_rh_area_S-intrapariet+P-trans	sMRI (UKB Oxford)	0.1632	0.0086	0.1414	0.0201	-0.0095	0.0052	-0.0627	0.0329	0.056679	1.0342	0.0254	1.0107	0.0072	0.0065	0.0063	0.206982
systolic blood pressure	ukb_smith_sMRI_2_imputed_pheno733	BA-exvivo_lh_area_BA4p	sMRI (UKB Oxford)	0.1632	0.0086	0.1899	0.0216	-0.0054	0.0061	-0.0309	0.0348	0.37458	1.0342	0.0254	1.0331	0.01	0.000105	0.0072	0.657915
systolic blood pressure	ukb_smith_sMRI_2_imputed_pheno1258	aparc-a2009s_rh_area_Lat-Fis-ant-Horizont	sMRI (UKB Oxford)	0.1632	0.0086	0.075	0.0152	-0.0052	0.0051	-0.0467	0.0457	0.30684	1.0342	0.0254	1.0003	0.0064	0.000577	0.0063	0.589884
systolic blood pressure	ukb_smith_sMRI_2_imputed_pheno430	aparc-Desikan_lh_thickness_fusiform	sMRI (UKB Oxford)	0.1632	0.0086	0.1999	0.027	-0.0018	0.0074	-0.0101	0.0418	0.80907	1.0342	0.0254	1.0043	0.0084	-0.0139	0.0085	0.950366
systolic blood pressure	ukb_smith_sMRI_2_imputed_pheno492	aparc-Desikan_rh_area_bankssts	sMRI (UKB Oxford)	0.1632	0.0086	0.1497	0.0217	-0.0025	0.0053	-0.0158	0.0339	0.64116	1.0342	0.0254	1.0134	0.0076	-0.002	0.0064	0.854598
systolic blood pressure	ukb_smith_sMRI_2_imputed_pheno1369	aparc-a2009s_rh_volume_G+S-occipital-inf	sMRI (UKB Oxford)	0.1632	0.0086	0.1068	0.0209	0.0039	0.0056	0.0298	0.0423	0.48113	1.0342	0.0254	1.0123	0.0077	-0.0131	0.0069	0.744439
systolic blood pressure	ukb_smith_sMRI_2_imputed_pheno1038	aparc-a2009s_lh_area_Lat-Fis-post	sMRI (UKB Oxford)	0.1632	0.0086	0.2285	0.0243	-0.0085	0.0061	-0.044	0.0315	0.16247	1.0342	0.0254	1.004	0.008	0.0102	0.0068	0.409452
systolic blood pressure	ukb_smith_sMRI_2_imputed_pheno1147	aparc-a2009s_lh_volume_G+S-occipital-inf	sMRI (UKB Oxford)	0.1632	0.0086	0.1362	0.0183	0.0058	0.0053	0.039	0.0356	0.2733	1.0342	0.0254	1.01	0.0067	-0.0079	0.0067	0.555654
systolic blood pressure	ukb_smith_sMRI_2_imputed_pheno520	aparc-Desikan_rh_area_superiortemporal	sMRI (UKB Oxford)	0.1632	0.0086	0.2639	0.0394	-0.008	0.0084	-0.0385	0.0401	0.33701	1.0342	0.0254	1.0198	0.0117	0.001	0.0091	0.620894
systolic blood pressure	ukb_smith_sMRI_2_imputed_pheno393	aparc-Desikan_lh_area_caudalmiddlefrontal	sMRI (UKB Oxford)	0.1632	0.0086	0.2193	0.0244	-0.0144	0.0068	-0.0762	0.0349	0.029008	1.0342	0.0254	1.0088	0.0081	0.0181	0.0084	0.127793
systolic blood pressure	ukb_smith_sMRI_2_imputed_pheno1393	aparc-a2009s_rh_volume_G-pariet-inf-Supramar	sMRI (UKB Oxford)	0.1632	0.0086	0.1824	0.0236	-0.0056	0.0065	-0.0325	0.0384	0.39736	1.0342	0.0254	1.0155	0.008	-0.0091	0.0078	0.674595
systolic blood pressure	ukb_smith_sMRI_2_imputed_pheno160	IDP_T1_FAST_ROIs_R_cerebellum_VIIIa	sMRI (UKB Oxford)	0.1632	0.0086	0.3193	0.0345	-0.0063	0.0075	-0.0274	0.033	0.40637	1.0342	0.0254	1.0062	0.0098	-0.0037	0.0087	0.682261
systolic blood pressure	ukb_smith_sMRI_2_imputed_pheno916	aparc-DKTatlas_rh_area_medialorbitofrontal	sMRI (UKB Oxford)	0.1632	0.0086	0.1779	0.0225	0.0013	0.0061	0.0075	0.0358	0.83406	1.0342	0.0254	1.0135	0.0074	-0.0058	0.0073	0.964711
systolic blood pressure	ukb_smith_sMRI_2_imputed_pheno1322	aparc-a2009s_rh_thickness_G-precentral	sMRI (UKB Oxford)	0.1632	0.0086	0.1912	0.0232	-0.0037	0.0059	-0.0211	0.0338	0.53246	1.0342	0.0254	1.0087	0.0074	-0.0126	0.0072	0.783286
systolic blood pressure	ukb_smith_sMRI_2_imputed_pheno1204	aparc-a2009s_lh_volume_S-occipital-ant	sMRI (UKB Oxford)	0.1632	0.0086	0.0138	0.0164	0.00059	0.0049	0.0124	0.106	0.90688	1.0342	0.0254	1.0106	0.0068	-0.0012	0.0066	0.998856
systolic blood pressure	ukb_smith_sMRI_2_imputed_pheno1033	aparc-a2009s_lh_area_G-temp-sup-Plan-tempo	sMRI (UKB Oxford)	0.1632	0.0086	0.0992	0.0159	-0.0074	0.0059	-0.0581	0.047	0.2164	1.0342	0.0254	1.0048	0.0065	0.0072	0.0071	0.485504
systolic blood pressure	ukb_smith_sMRI_2_imputed_pheno30	IDP_T2_FLAIR_BIANCA_WMH_volume	sMRI (UKB Oxford)	0.1632	0.0086	0.2086	0.0349	0.0294	0.0074	0.1592	0.0372	1.8725e-05	1.0342	0.0254	0.9979	0.009	0.019	0.0088	0.000419618
systolic blood pressure	ukb_smith_sMRI_2_imputed_pheno334	ThalamNuclei_lh_volume_LGN	sMRI (UKB Oxford)	0.1632	0.0086	0.1901	0.0251	0.0078	0.0058	0.0443	0.0328	0.17682	1.0342	0.0254	1.0134	0.0079	-0.0093	0.0072	0.43033
systolic blood pressure	ukb_smith_sMRI_2_imputed_pheno126	IDP_T1_FAST_ROIs_R_occ_pole	sMRI (UKB Oxford)	0.1632	0.0086	0.2375	0.0238	0.0038	0.0053	0.0191	0.0268	0.47604	1.0342	0.0254	1.0206	0.0074	-0.0019	0.0062	0.740759
systolic blood pressure	ukb_smith_sMRI_2_imputed_pheno51	IDP_T1_FAST_ROIs_L_mid_temp_gyrus_ant	sMRI (UKB Oxford)	0.1632	0.0086	0.1435	0.0211	-0.0032	0.006	-0.0212	0.0393	0.58958	1.0342	0.0254	1.0113	0.0072	-0.0145	0.0071	0.821201
systolic blood pressure	ukb_smith_sMRI_2_imputed_pheno346	ThalamNuclei_lh_volume_CeM	sMRI (UKB Oxford)	0.1632	0.0086	0.331	0.0294	0.0017	0.0053	0.0074	0.023	0.74765	1.0342	0.0254	0.9957	0.0078	0.0108	0.0061	0.915943
systolic blood pressure	ukb_smith_sMRI_2_imputed_pheno1000	aparc-a2009s_lh_area_G+S-paracentral	sMRI (UKB Oxford)	0.1632	0.0086	0.1917	0.0232	-0.005	0.0061	-0.0282	0.0346	0.41506	1.0342	0.0254	1.0042	0.0074	0.0101	0.0073	0.689864
systolic blood pressure	ukb_smith_sMRI_2_imputed_pheno551	aparc-Desikan_rh_thickness_rostralmiddlefrontal	sMRI (UKB Oxford)	0.1632	0.0086	0.2152	0.0261	-0.004	0.0066	-0.0214	0.0353	0.54436	1.0342	0.0254	1.0106	0.008	-0.0129	0.0081	0.792215
systolic blood pressure	ukb_smith_sMRI_2_imputed_pheno209	aseg_lh_intensity_Cerebellum-White-Matter	sMRI (UKB Oxford)	0.1632	0.0086	0.1372	0.0263	-0.009	0.0071	-0.0599	0.0521	0.25026	1.0342	0.0254	1.0108	0.0079	-0.0052	0.0077	0.529198
systolic blood pressure	ukb_smith_sMRI_2_imputed_pheno1028	aparc-a2009s_lh_area_G-rectus	sMRI (UKB Oxford)	0.1632	0.0086	0.0933	0.0177	-0.0089	0.006	-0.0721	0.0471	0.12582	1.0342	0.0254	1.0142	0.0071	0.0075	0.0074	0.350499
systolic blood pressure	ukb_smith_sMRI_2_imputed_pheno1269	aparc-a2009s_rh_area_S-collat-transv-ant	sMRI (UKB Oxford)	0.1632	0.0086	0.2541	0.0326	0.0076	0.0059	0.0373	0.0284	0.18905	1.0342	0.0254	1.0166	0.009	-0.0042	0.0069	0.448497
systolic blood pressure	ukb_smith_sMRI_2_imputed_pheno677	wg_lh_intensity-contrast_parstriangularis	sMRI (UKB Oxford)	0.1632	0.0086	0.3702	0.0384	-0.0138	0.0075	-0.056	0.0303	0.064576	1.0342	0.0254	0.9901	0.0099	-0.009	0.0084	0.227523
systolic blood pressure	ukb_smith_sMRI_2_imputed_pheno523	aparc-Desikan_rh_area_transversetemporal	sMRI (UKB Oxford)	0.1632	0.0086	0.2299	0.0232	-0.0041	0.0065	-0.0213	0.0338	0.52858	1.0342	0.0254	1.0153	0.0069	0.0035	0.0071	0.780106
systolic blood pressure	ukb_smith_sMRI_2_imputed_pheno1271	aparc-a2009s_rh_area_S-front-inf	sMRI (UKB Oxford)	0.1632	0.0086	0.1421	0.019	-0.0123	0.0056	-0.081	0.0367	0.027308	1.0342	0.0254	1.006	0.0066	0.014	0.007	0.122237
systolic blood pressure	ukb_smith_sMRI_2_imputed_pheno261	aseg_rh_volume_Pallidum	sMRI (UKB Oxford)	0.1632	0.0086	0.3546	0.035	0.0127	0.0068	0.053	0.0279	0.05748	1.0342	0.0254	1.0087	0.0091	0.0073	0.0075	0.20942
systolic blood pressure	ukb_smith_sMRI_2_imputed_pheno862	aparc-DKTatlas_lh_thickness_postcentral	sMRI (UKB Oxford)	0.1632	0.0086	0.2162	0.0238	-0.0011	0.006	-0.0058	0.032	0.85617	1.0342	0.0254	1.0141	0.0084	-0.0118	0.0074	0.974626
systolic blood pressure	ukb_smith_sMRI_2_imputed_pheno641	aparc-pial_rh_area_paracentral	sMRI (UKB Oxford)	0.1632	0.0086	0.2018	0.0274	-0.009	0.0074	-0.0497	0.0403	0.21748	1.0342	0.0254	1.0011	0.009	-0.0042	0.0083	0.486976
systolic blood pressure	ukb_smith_sMRI_2_imputed_pheno331	HippSubfield_rh_volume_Whole-hippocampal-head	sMRI (UKB Oxford)	0.1632	0.0086	0.3248	0.0324	0.0228	0.0067	0.0992	0.0281	0.00041517	1.0342	0.0254	1.0143	0.0088	0.000436	0.0082	0.00517814
systolic blood pressure	ukb_smith_sMRI_2_imputed_pheno370	ThalamNuclei_rh_volume_VA	sMRI (UKB Oxford)	0.1632	0.0086	0.3448	0.03	0.01	0.0061	0.042	0.0255	0.099546	1.0342	0.0254	0.9999	0.008	0.0091	0.0069	0.30354
systolic blood pressure	ukb_smith_sMRI_2_imputed_pheno515	aparc-Desikan_rh_area_precuneus	sMRI (UKB Oxford)	0.1632	0.0086	0.274	0.0294	0.000446	0.0053	0.0021	0.0252	0.93359	1.0342	0.0254	1.0186	0.0085	0.0013	0.0071	1
systolic blood pressure	ukb_smith_sMRI_2_imputed_pheno277	AmygNuclei_lh_volume_Paralaminar-nucleus	sMRI (UKB Oxford)	0.1632	0.0086	0.1915	0.0226	0.0138	0.006	0.0781	0.0334	0.01937	1.0342	0.0254	1.0181	0.008	-0.0053	0.0073	0.0948133
systolic blood pressure	ukb_smith_sMRI_2_imputed_pheno929	aparc-DKTatlas_rh_area_rostralmiddlefrontal	sMRI (UKB Oxford)	0.1632	0.0086	0.2296	0.0224	-0.0052	0.0055	-0.0268	0.0288	0.35208	1.0342	0.0254	1.0215	0.0074	0.0029	0.007	0.636367
systolic blood pressure	ukb_smith_sMRI_2_imputed_pheno612	aparc-pial_lh_area_pericalcarine	sMRI (UKB Oxford)	0.1632	0.0086	0.334	0.038	0.000445	0.0054	0.0019	0.0232	0.93473	1.0342	0.0254	1.0219	0.01	0.0047	0.0069	1
systolic blood pressure	ukb_smith_sMRI_2_imputed_pheno1120	aparc-a2009s_lh_thickness_S-circular-insula-sup	sMRI (UKB Oxford)	0.1632	0.0086	0.2249	0.0347	-0.0092	0.0071	-0.0481	0.0386	0.21272	1.0342	0.0254	1.0009	0.01	-0.0121	0.0079	0.481656
systolic blood pressure	ukb_smith_sMRI_2_imputed_pheno773	BA-exvivo_rh_area_BA3b	sMRI (UKB Oxford)	0.1632	0.0086	0.2169	0.0294	-0.0061	0.007	-0.0322	0.0372	0.38671	1.0342	0.0254	1.0365	0.0162	0.000678	0.0084	0.666414
systolic blood pressure	ukb_smith_sMRI_2_imputed_pheno869	aparc-DKTatlas_lh_thickness_superiorparietal	sMRI (UKB Oxford)	0.1632	0.0086	0.2372	0.025	0.0041	0.006	0.0209	0.0305	0.49319	1.0342	0.0254	1.0133	0.0078	-0.000169	0.0074	0.753311
systolic blood pressure	ukb_smith_sMRI_2_imputed_pheno1372	aparc-a2009s_rh_volume_G+S-transv-frontopol	sMRI (UKB Oxford)	0.1632	0.0086	0.1223	0.0206	-0.0054	0.0066	-0.0384	0.049	0.43323	1.0342	0.0254	0.9935	0.0075	-0.0056	0.0083	0.704421
systolic blood pressure	ukb_smith_sMRI_2_imputed_pheno674	wg_lh_intensity-contrast_paracentral	sMRI (UKB Oxford)	0.1632	0.0086	0.3635	0.0307	-0.0116	0.0072	-0.0476	0.0295	0.10662	1.0342	0.0254	1.0062	0.0094	0.00019	0.0085	0.316165
systolic blood pressure	ukb_smith_sMRI_2_imputed_pheno1330	aparc-a2009s_rh_thickness_G-temporal-inf	sMRI (UKB Oxford)	0.1632	0.0086	0.1668	0.0231	-0.000816	0.0058	-0.0049	0.0351	0.88898	1.0342	0.0254	1.0154	0.0083	-0.012	0.0068	0.989953
systolic blood pressure	ukb_smith_sMRI_2_imputed_pheno1326	aparc-a2009s_rh_thickness_G-temp-sup-G-T-transv	sMRI (UKB Oxford)	0.1632	0.0086	0.1899	0.0281	0.0011	0.0077	0.0065	0.0446	0.88413	1.0342	0.0254	1.0115	0.0096	-0.0144	0.0087	0.987568
systolic blood pressure	ukb_smith_sMRI_2_imputed_pheno923	aparc-DKTatlas_rh_area_pericalcarine	sMRI (UKB Oxford)	0.1632	0.0086	0.3738	0.0419	0.0035	0.0056	0.0141	0.0229	0.53808	1.0342	0.0254	1.0271	0.0102	-0.0068	0.0072	0.787072
systolic blood pressure	ukb_smith_sMRI_2_imputed_pheno241	aseg_rh_intensity_Cerebellum-Cortex	sMRI (UKB Oxford)	0.1632	0.0086	0.2731	0.0288	-0.0105	0.0059	-0.0499	0.028	0.074726	1.0342	0.0254	1.006	0.0079	0.0078	0.0062	0.251306
systolic blood pressure	ukb_smith_sMRI_2_imputed_pheno274	AmygNuclei_lh_volume_Medial-nucleus	sMRI (UKB Oxford)	0.1632	0.0086	0.1626	0.0236	-0.000184	0.0057	-0.0011	0.0353	0.97514	1.0342	0.0254	0.9992	0.0082	-0.0028	0.007	1
systolic blood pressure	ukb_smith_sMRI_2_imputed_pheno89	IDP_T1_FAST_ROIs_L_cing_gyrus_post	sMRI (UKB Oxford)	0.1632	0.0086	0.1835	0.0219	0.0013	0.0053	0.0078	0.0307	0.79944	1.0342	0.0254	1.0189	0.0075	-0.0014	0.0072	0.944626
systolic blood pressure	ukb_smith_sMRI_2_imputed_pheno1031	aparc-a2009s_lh_area_G-temp-sup-Lateral	sMRI (UKB Oxford)	0.1632	0.0086	0.2382	0.051	-0.0131	0.009	-0.0665	0.043	0.12198	1.0342	0.0254	0.9929	0.0148	0.017	0.0097	0.344796
systolic blood pressure	ukb_smith_sMRI_2_imputed_pheno1061	aparc-a2009s_lh_area_S-orbital-H-Shaped	sMRI (UKB Oxford)	0.1632	0.0086	0.2788	0.0286	0.0028	0.0063	0.013	0.0294	0.65836	1.0342	0.0254	1.0093	0.008	-0.0025	0.0074	0.863787
systolic blood pressure	ukb_smith_sMRI_2_imputed_pheno21	IDP_SWI_T2star_right_putamen	sMRI (UKB Oxford)	0.1632	0.0086	0.4118	0.0672	0.0079	0.0066	0.0306	0.0258	0.2356	1.0342	0.0254	0.9938	0.0154	0.000647	0.0071	0.511408
systolic blood pressure	ukb_smith_sMRI_2_imputed_pheno962	aparc-DKTatlas_rh_thickness_superiorparietal	sMRI (UKB Oxford)	0.1632	0.0086	0.2269	0.0223	0.0062	0.006	0.0324	0.0312	0.29906	1.0342	0.0254	1.0105	0.0076	-0.0017	0.0075	0.58084
systolic blood pressure	ukb_smith_sMRI_2_imputed_pheno738	BA-exvivo_lh_area_V2	sMRI (UKB Oxford)	0.1632	0.0086	0.3423	0.0388	-0.0019	0.0056	-0.0079	0.0236	0.73782	1.0342	0.0254	1.0301	0.0104	-0.000527	0.0063	0.909821
systolic blood pressure	ukb_smith_sMRI_2_imputed_pheno303	HippSubfield_lh_volume_CA4-head	sMRI (UKB Oxford)	0.1632	0.0086	0.227	0.0249	0.014	0.0053	0.0725	0.0275	0.00838	1.0342	0.0254	1.0242	0.0077	0.000382	0.007	0.0508418
systolic blood pressure	ukb_smith_sMRI_2_imputed_pheno1395	aparc-a2009s_rh_volume_G-postcentral	sMRI (UKB Oxford)	0.1632	0.0086	0.1957	0.0204	-0.000762	0.0052	-0.0043	0.0289	0.88172	1.0342	0.0254	1.0264	0.0108	-0.0139	0.007	0.985689
systolic blood pressure	ukb_smith_sMRI_2_imputed_pheno124	IDP_T1_FAST_ROIs_R_supracalc_cortex	sMRI (UKB Oxford)	0.1632	0.0086	0.196	0.023	0.000766	0.0054	0.0043	0.0304	0.88752	1.0342	0.0254	1.0215	0.0073	0.0117	0.0065	0.989341
systolic blood pressure	ukb_smith_sMRI_2_imputed_pheno887	aparc-DKTatlas_lh_volume_parahippocampal	sMRI (UKB Oxford)	0.1632	0.0086	0.2554	0.027	0.005	0.0056	0.0244	0.0273	0.37144	1.0342	0.0254	1.0092	0.0078	-0.0127	0.007	0.654762
systolic blood pressure	ukb_smith_sMRI_2_imputed_pheno843	aparc-DKTatlas_lh_thickness_caudalanteriorcingulate	sMRI (UKB Oxford)	0.1632	0.0086	0.0997	0.0248	-0.0061	0.006	-0.0475	0.0495	0.33726	1.0342	0.0254	1.0075	0.0081	-0.0173	0.0078	0.621192
systolic blood pressure	ukb_smith_sMRI_2_imputed_pheno23	IDP_SWI_T2star_right_pallidum	sMRI (UKB Oxford)	0.1632	0.0086	0.3437	0.0501	0.012	0.0072	0.0506	0.0304	0.096018	1.0342	0.0254	0.998	0.0128	0.0024	0.0068	0.296345
systolic blood pressure	ukb_smith_sMRI_2_imputed_pheno417	aparc-Desikan_lh_area_superiorfrontal	sMRI (UKB Oxford)	0.1632	0.0086	0.2717	0.026	-0.000303	0.0068	-0.0014	0.0326	0.96575	1.0342	0.0254	1.0221	0.008	6.4e-05	0.008	1
systolic blood pressure	ukb_smith_sMRI_2_imputed_pheno389	Brainstem_global_volume_Whole-brainstem	sMRI (UKB Oxford)	0.1632	0.0086	0.4764	0.0436	0.0123	0.0069	0.044	0.0245	0.072508	1.0342	0.0254	1.0165	0.0092	0.00057	0.0076	0.245484
systolic blood pressure	ukb_smith_sMRI_2_imputed_pheno746	BA-exvivo_lh_thickness_BA4a	sMRI (UKB Oxford)	0.1632	0.0086	0.2069	0.0217	-0.011	0.0065	-0.0599	0.0354	0.090629	1.0342	0.0254	1.0112	0.0069	-0.0101	0.0074	0.28573
systolic blood pressure	ukb_smith_sMRI_2_imputed_pheno973	aparc-DKTatlas_rh_volume_inferiortemporal	sMRI (UKB Oxford)	0.1632	0.0086	0.1674	0.0178	-0.0027	0.0053	-0.0162	0.0319	0.61157	1.0342	0.0254	1.0222	0.0067	0.000623	0.0067	0.834943
systolic blood pressure	ukb_smith_sMRI_2_imputed_pheno628	aparc-pial_rh_area_caudalmiddlefrontal	sMRI (UKB Oxford)	0.1632	0.0086	0.1712	0.0224	-0.0106	0.0059	-0.0637	0.0345	0.064838	1.0342	0.0254	1.0064	0.0079	0.0139	0.0072	0.228161
systolic blood pressure	ukb_smith_sMRI_2_imputed_pheno461	aparc-Desikan_lh_volume_cuneus	sMRI (UKB Oxford)	0.1632	0.0086	0.2958	0.0348	-0.008	0.0058	-0.0365	0.0262	0.16358	1.0342	0.0254	1.0222	0.009	0.005	0.0068	0.410692
systolic blood pressure	ukb_smith_sMRI_2_imputed_pheno34	IDP_T1_FAST_ROIs_R_insular_cortex	sMRI (UKB Oxford)	0.1632	0.0086	0.3225	0.0294	0.0024	0.0064	0.0104	0.0279	0.70933	1.0342	0.0254	1.0213	0.0082	0.0027	0.0073	0.891188
systolic blood pressure	ukb_smith_sMRI_2_imputed_pheno252	aseg_rh_volume_Cortex	sMRI (UKB Oxford)	0.1632	0.0086	0.2141	0.0229	-0.0103	0.0061	-0.0552	0.033	0.094381	1.0342	0.0254	1.0137	0.0075	-0.0131	0.0072	0.293302
systolic blood pressure	ukb_smith_sMRI_2_imputed_pheno983	aparc-DKTatlas_rh_volume_parsorbitalis	sMRI (UKB Oxford)	0.1632	0.0086	0.1578	0.0203	0.000675	0.0058	0.0042	0.036	0.90712	1.0342	0.0254	1.0178	0.0076	-0.0069	0.0075	0.998964
systolic blood pressure	ukb_smith_sMRI_2_imputed_pheno220	aseg_lh_intensity_choroid-plexus	sMRI (UKB Oxford)	0.1632	0.0086	0.2035	0.0252	-0.0042	0.0067	-0.0229	0.0375	0.54142	1.0342	0.0254	1.0036	0.0081	-0.0093	0.0083	0.789882
systolic blood pressure	ukb_smith_sMRI_2_imputed_pheno13	IDP_T1_FIRST_left_accumbens_volume	sMRI (UKB Oxford)	0.1632	0.0086	0.1727	0.023	0.0034	0.0054	0.0202	0.0323	0.53172	1.0342	0.0254	1.0074	0.0076	-0.014	0.0069	0.782531
systolic blood pressure	ukb_smith_sMRI_2_imputed_pheno115	IDP_T1_FAST_ROIs_L_parietal_operc_cortex	sMRI (UKB Oxford)	0.1632	0.0086	0.1507	0.0195	-0.0054	0.0053	-0.0341	0.0341	0.31731	1.0342	0.0254	1.0086	0.0067	0.0069	0.0066	0.600185
systolic blood pressure	ukb_smith_sMRI_2_imputed_pheno1297	aparc-a2009s_rh_thickness_G+S-subcentral	sMRI (UKB Oxford)	0.1632	0.0086	0.2201	0.0235	-0.0028	0.0066	-0.0145	0.0352	0.68039	1.0342	0.0254	1.0126	0.0075	-0.0139	0.008	0.875558
systolic blood pressure	ukb_smith_sMRI_2_imputed_pheno317	HippSubfield_rh_volume_CA1-head	sMRI (UKB Oxford)	0.1632	0.0086	0.2975	0.0318	0.0234	0.007	0.1063	0.0298	0.00036093	1.0342	0.0254	1.016	0.0089	-0.0025	0.0081	0.00465352
systolic blood pressure	ukb_smith_sMRI_2_imputed_pheno537	aparc-Desikan_rh_thickness_lingual	sMRI (UKB Oxford)	0.1632	0.0086	0.2097	0.0236	0.0034	0.0062	0.0185	0.0336	0.58191	1.0342	0.0254	1.0213	0.0085	-0.0029	0.0073	0.816143
systolic blood pressure	ukb_smith_sMRI_2_imputed_pheno1088	aparc-a2009s_lh_thickness_G-Ins-lg+S-cent-ins	sMRI (UKB Oxford)	0.1632	0.0086	0.1239	0.0317	-0.0244	0.0052	-0.1717	0.0449	0.00013128	1.0342	0.0254	1.0121	0.0098	-0.0052	0.0066	0.00209189
systolic blood pressure	ukb_smith_sMRI_2_imputed_pheno851	aparc-DKTatlas_lh_thickness_lateraloccipital	sMRI (UKB Oxford)	0.1632	0.0086	0.2165	0.0266	-0.004	0.0059	-0.0215	0.0316	0.49626	1.0342	0.0254	1.0158	0.0082	-0.0016	0.0068	0.755711
systolic blood pressure	ukb_smith_sMRI_2_imputed_pheno1072	aparc-a2009s_lh_thickness_G+S-frontomargin	sMRI (UKB Oxford)	0.1632	0.0086	0.1109	0.0229	-0.0171	0.0048	-0.127	0.0372	0.00064022	1.0342	0.0254	0.9999	0.0077	0.0035	0.0069	0.00725411
systolic blood pressure	ukb_smith_sMRI_2_imputed_pheno48	IDP_T1_FAST_ROIs_R_sup_temp_gyrus_ant	sMRI (UKB Oxford)	0.1632	0.0086	0.1048	0.0189	-0.0032	0.0058	-0.0245	0.0444	0.58108	1.0342	0.0254	1.0247	0.0075	-0.0084	0.0067	0.815963
systolic blood pressure	ukb_smith_sMRI_2_imputed_pheno586	aparc-Desikan_rh_volume_superiorparietal	sMRI (UKB Oxford)	0.1632	0.0086	0.1942	0.0225	-0.0057	0.0061	-0.0322	0.0341	0.34503	1.0342	0.0254	1.0143	0.0077	0.0021	0.0071	0.628858
systolic blood pressure	ukb_smith_sMRI_2_imputed_pheno1404	aparc-a2009s_rh_volume_G-temporal-inf	sMRI (UKB Oxford)	0.1632	0.0086	0.1524	0.0172	-0.0022	0.0054	-0.0142	0.0341	0.6771	1.0342	0.0254	1.0103	0.0064	0.0011	0.0068	0.874149
systolic blood pressure	ukb_smith_sMRI_2_imputed_pheno632	aparc-pial_rh_area_inferiorparietal	sMRI (UKB Oxford)	0.1632	0.0086	0.1999	0.0237	-0.0059	0.005	-0.0325	0.0276	0.23898	1.0342	0.0254	1.0209	0.0082	0.0017	0.0067	0.516206
systolic blood pressure	ukb_smith_sMRI_2_imputed_pheno871	aparc-DKTatlas_lh_thickness_supramarginal	sMRI (UKB Oxford)	0.1632	0.0086	0.23	0.0327	-0.0043	0.0073	-0.0221	0.0391	0.57193	1.0342	0.0254	1.0082	0.0096	-0.016	0.0087	0.810683
systolic blood pressure	ukb_smith_sMRI_2_imputed_pheno704	wg_rh_intensity-contrast_lateralorbitofrontal	sMRI (UKB Oxford)	0.1632	0.0086	0.2928	0.0327	-0.0069	0.0066	-0.0316	0.0302	0.2954	1.0342	0.0254	1.0008	0.0092	-0.0039	0.0076	0.577866
systolic blood pressure	ukb_smith_sMRI_2_imputed_pheno512	aparc-Desikan_rh_area_postcentral	sMRI (UKB Oxford)	0.1632	0.0086	0.2253	0.0253	-0.0057	0.0056	-0.0298	0.029	0.30414	1.0342	0.0254	1.016	0.0087	-0.0081	0.0072	0.5864
systolic blood pressure	ukb_smith_sMRI_2_imputed_pheno11	IDP_T1_FIRST_left_amygdala_volume	sMRI (UKB Oxford)	0.1632	0.0086	0.1137	0.0192	-0.000375	0.0054	-0.0028	0.0395	0.94349	1.0342	0.0254	0.9989	0.0069	-0.0108	0.007	1
systolic blood pressure	ukb_smith_sMRI_2_imputed_pheno330	HippSubfield_rh_volume_Whole-hippocampal-body	sMRI (UKB Oxford)	0.1632	0.0086	0.2967	0.0321	0.023	0.0064	0.1044	0.0276	0.00015519	1.0342	0.0254	1.0208	0.0091	-0.0093	0.0076	0.00237793
systolic blood pressure	ukb_smith_sMRI_2_imputed_pheno1162	aparc-a2009s_lh_volume_G-Ins-lg+S-cent-ins	sMRI (UKB Oxford)	0.1632	0.0086	0.1416	0.022	-0.0126	0.0061	-0.0828	0.0404	0.040413	1.0342	0.0254	1.0265	0.0073	0.0105	0.0073	0.162766
systolic blood pressure	ukb_smith_sMRI_2_imputed_pheno195	aseg_global_volume_Brain-Stem	sMRI (UKB Oxford)	0.1632	0.0086	0.4628	0.0436	0.015	0.0066	0.0547	0.0239	0.022097	1.0342	0.0254	1.0166	0.0092	-0.0033	0.0071	0.104616
systolic blood pressure	ukb_smith_sMRI_2_imputed_pheno1230	aparc-a2009s_rh_area_G-cuneus	sMRI (UKB Oxford)	0.1632	0.0086	0.274	0.0347	0.000178	0.0058	0.00084	0.0273	0.97545	1.0342	0.0254	1.0346	0.0103	-0.0022	0.007	1
systolic blood pressure	ukb_smith_sMRI_2_imputed_pheno1116	aparc-a2009s_lh_thickness_S-central	sMRI (UKB Oxford)	0.1632	0.0086	0.158	0.0218	-0.000684	0.006	-0.0043	0.0372	0.90798	1.0342	0.0254	1.0151	0.0074	-0.0128	0.0069	0.999142
systolic blood pressure	ukb_smith_sMRI_2_imputed_pheno1295	aparc-a2009s_rh_thickness_G+S-occipital-inf	sMRI (UKB Oxford)	0.1632	0.0086	0.1678	0.0221	-0.000282	0.006	-0.0017	0.0362	0.96254	1.0342	0.0254	1.0112	0.0072	-0.0088	0.0073	1
systolic blood pressure	ukb_smith_sMRI_2_imputed_pheno1289	aparc-a2009s_rh_area_S-suborbital	sMRI (UKB Oxford)	0.1632	0.0086	0.0591	0.0172	-0.0048	0.0043	-0.0493	0.0434	0.25598	1.0342	0.0254	0.9921	0.0065	-0.000511	0.0059	0.535793
systolic blood pressure	ukb_smith_sMRI_2_imputed_pheno994	aparc-DKTatlas_rh_volume_superiortemporal	sMRI (UKB Oxford)	0.1632	0.0086	0.2167	0.025	-0.0066	0.0059	-0.035	0.0318	0.27106	1.0342	0.0254	1.0216	0.008	-0.0097	0.0067	0.553249
systolic blood pressure	ukb_smith_sMRI_2_imputed_pheno238	aseg_rh_intensity_Lateral-Ventricle	sMRI (UKB Oxford)	0.1632	0.0086	0.1988	0.0249	-0.0041	0.0066	-0.0228	0.0371	0.53885	1.0342	0.0254	1.0165	0.0083	-0.0102	0.0078	0.787501
systolic blood pressure	ukb_smith_sMRI_2_imputed_pheno1067	aparc-a2009s_lh_area_S-suborbital	sMRI (UKB Oxford)	0.1632	0.0086	0.0571	0.0185	0.0056	0.0051	0.0576	0.0531	0.27803	1.0342	0.0254	0.9968	0.0068	-0.0024	0.0067	0.56131
systolic blood pressure	ukb_smith_sMRI_2_imputed_pheno1054	aparc-a2009s_lh_area_S-oc-middle+Lunatus	sMRI (UKB Oxford)	0.1632	0.0086	0.1638	0.0259	0.0069	0.0051	0.0424	0.0313	0.17553	1.0342	0.0254	1.0188	0.0081	-0.0105	0.0063	0.428866
systolic blood pressure	ukb_smith_sMRI_2_imputed_pheno1186	aparc-a2009s_lh_volume_Lat-Fis-post	sMRI (UKB Oxford)	0.1632	0.0086	0.1938	0.0246	-0.0083	0.0053	-0.0465	0.0298	0.11866	1.0342	0.0254	1.0072	0.0079	0.0078	0.0062	0.338296
systolic blood pressure	ukb_smith_sMRI_2_imputed_pheno1125	aparc-a2009s_lh_thickness_S-front-sup	sMRI (UKB Oxford)	0.1632	0.0086	0.2127	0.0259	-0.0061	0.007	-0.0328	0.0385	0.39424	1.0342	0.0254	0.9996	0.0084	-0.0039	0.0085	0.673019
systolic blood pressure	ukb_smith_sMRI_2_imputed_pheno355	ThalamNuclei_lh_volume_VLp	sMRI (UKB Oxford)	0.1632	0.0086	0.4096	0.0325	0.006	0.0063	0.0231	0.0241	0.33781	1.0342	0.0254	1.0026	0.0083	0.0028	0.0076	0.621799
systolic blood pressure	ukb_smith_sMRI_2_imputed_pheno807	BA-exvivo_rh_volume_V1	sMRI (UKB Oxford)	0.1632	0.0086	0.296	0.0353	-0.0045	0.0054	-0.0205	0.0244	0.40082	1.0342	0.0254	1.0315	0.0096	-0.000867	0.0067	0.677698
systolic blood pressure	ukb_smith_sMRI_2_imputed_pheno1056	aparc-a2009s_lh_area_S-occipital-ant	sMRI (UKB Oxford)	0.1632	0.0086	0.0301	0.0171	0.0039	0.0047	0.0555	0.0691	0.42187	1.0342	0.0254	1.017	0.0066	-0.0029	0.0062	0.694882
systolic blood pressure	ukb_smith_sMRI_2_imputed_pheno1421	aparc-a2009s_rh_volume_S-front-sup	sMRI (UKB Oxford)	0.1632	0.0086	0.0933	0.018	-0.0016	0.0053	-0.0126	0.0431	0.77002	1.0342	0.0254	1.0091	0.0064	-0.0035	0.0067	0.927572
systolic blood pressure	ukb_smith_sMRI_2_imputed_pheno938	aparc-DKTatlas_rh_thickness_cuneus	sMRI (UKB Oxford)	0.1632	0.0086	0.2148	0.0262	-0.0042	0.0062	-0.0225	0.0333	0.49925	1.0342	0.0254	1.0195	0.0081	-0.0017	0.0071	0.758383
systolic blood pressure	ukb_smith_sMRI_2_imputed_pheno1243	aparc-a2009s_rh_area_G-orbital	sMRI (UKB Oxford)	0.1632	0.0086	0.2201	0.0254	0.0047	0.0056	0.025	0.0295	0.39674	1.0342	0.0254	1.0118	0.0079	-0.0055	0.0073	0.674159
systolic blood pressure	ukb_smith_sMRI_2_imputed_pheno629	aparc-pial_rh_area_cuneus	sMRI (UKB Oxford)	0.1632	0.0086	0.2886	0.0346	-0.0025	0.0056	-0.0115	0.0255	0.652	1.0342	0.0254	1.0239	0.0101	-0.0047	0.0067	0.861213
systolic blood pressure	ukb_smith_sMRI_2_imputed_pheno207	aseg_lh_intensity_Lateral-Ventricle	sMRI (UKB Oxford)	0.1632	0.0086	0.196	0.0232	-0.0091	0.0064	-0.0507	0.0364	0.16366	1.0342	0.0254	1.0214	0.0078	-0.0077	0.008	0.410692
systolic blood pressure	ukb_smith_sMRI_2_imputed_pheno1225	aparc-a2009s_rh_area_G+S-cingul-Ant	sMRI (UKB Oxford)	0.1632	0.0086	0.2016	0.0239	-0.0053	0.005	-0.029	0.0274	0.28988	1.0342	0.0254	1.0127	0.008	0.000629	0.0066	0.573182
systolic blood pressure	ukb_smith_sMRI_2_imputed_pheno455	aparc-Desikan_lh_thickness_frontalpole	sMRI (UKB Oxford)	0.1632	0.0086	0.0747	0.0169	-0.0074	0.0053	-0.0669	0.0484	0.1669	1.0342	0.0254	1.0129	0.0064	-0.0031	0.0071	0.416455
systolic blood pressure	ukb_smith_sMRI_2_imputed_pheno1419	aparc-a2009s_rh_volume_S-front-inf	sMRI (UKB Oxford)	0.1632	0.0086	0.1174	0.0179	-0.0156	0.0051	-0.1126	0.0386	0.003533	1.0342	0.0254	1.0069	0.0067	0.0111	0.0065	0.0268455
systolic blood pressure	ukb_smith_sMRI_2_imputed_pheno434	aparc-Desikan_lh_thickness_lateraloccipital	sMRI (UKB Oxford)	0.1632	0.0086	0.2154	0.0265	-0.0039	0.0059	-0.0209	0.0319	0.51236	1.0342	0.0254	1.0162	0.0083	-0.0012	0.0069	0.76805
systolic blood pressure	ukb_smith_sMRI_2_imputed_pheno425	aparc-Desikan_lh_thickness_bankssts	sMRI (UKB Oxford)	0.1632	0.0086	0.1247	0.0198	-0.001	0.0054	-0.0074	0.0378	0.84479	1.0342	0.0254	1.0101	0.0071	-0.0139	0.0074	0.969467
systolic blood pressure	ukb_smith_sMRI_2_imputed_pheno164	IDP_T1_FAST_ROIs_L_cerebellum_IX	sMRI (UKB Oxford)	0.1632	0.0086	0.3738	0.0353	-0.0025	0.0073	-0.0102	0.0299	0.733	1.0342	0.0254	1.0108	0.0107	-0.0048	0.0083	0.906252
systolic blood pressure	ukb_smith_sMRI_2_imputed_pheno1270	aparc-a2009s_rh_area_S-collat-transv-post	sMRI (UKB Oxford)	0.1632	0.0086	0.1041	0.022	-0.0067	0.0047	-0.0515	0.0368	0.16168	1.0342	0.0254	1.0077	0.0076	0.0097	0.0065	0.408555
systolic blood pressure	ukb_smith_sMRI_2_imputed_pheno1414	aparc-a2009s_rh_volume_S-circular-insula-ant	sMRI (UKB Oxford)	0.1632	0.0086	0.128	0.017	0.001	0.0055	0.007	0.0379	0.85347	1.0342	0.0254	1.0094	0.0062	-0.0092	0.0072	0.974132
systolic blood pressure	ukb_smith_sMRI_2_imputed_pheno576	aparc-Desikan_rh_volume_parsorbitalis	sMRI (UKB Oxford)	0.1632	0.0086	0.1886	0.0207	0.0037	0.0062	0.021	0.0354	0.55303	1.0342	0.0254	1.0134	0.0069	-0.0111	0.0077	0.797535
systolic blood pressure	ukb_smith_sMRI_2_imputed_pheno419	aparc-Desikan_lh_area_superiortemporal	sMRI (UKB Oxford)	0.1632	0.0086	0.3091	0.0548	-0.0137	0.0093	-0.061	0.0397	0.12441	1.0342	0.0254	0.9945	0.0153	0.0178	0.01	0.348289
systolic blood pressure	ukb_smith_sMRI_2_imputed_pheno555	aparc-Desikan_rh_thickness_supramarginal	sMRI (UKB Oxford)	0.1632	0.0086	0.2457	0.0279	-0.0015	0.0069	-0.0073	0.0348	0.83385	1.0342	0.0254	1.0048	0.0084	-0.0179	0.0085	0.964711
systolic blood pressure	ukb_smith_sMRI_2_imputed_pheno256	aseg_rh_volume_Cerebellum-White-Matter	sMRI (UKB Oxford)	0.1632	0.0086	0.277	0.0316	0.0093	0.0064	0.0439	0.03	0.14338	1.0342	0.0254	1.0187	0.008	0.0016	0.0069	0.379213
systolic blood pressure	ukb_smith_sMRI_2_imputed_pheno269	AmygNuclei_lh_volume_Lateral-nucleus	sMRI (UKB Oxford)	0.1632	0.0086	0.2437	0.0274	0.0154	0.0062	0.0773	0.0307	0.011805	1.0342	0.0254	1.0242	0.009	-0.0059	0.0077	0.0655637
systolic blood pressure	ukb_smith_sMRI_2_imputed_pheno1384	aparc-a2009s_rh_volume_G-Ins-lg+S-cent-ins	sMRI (UKB Oxford)	0.1632	0.0086	0.1518	0.0206	-0.0112	0.0059	-0.0714	0.0379	0.059578	1.0342	0.0254	1.0148	0.0075	0.0078	0.0064	0.215231
systolic blood pressure	ukb_smith_sMRI_2_imputed_pheno810	BA-exvivo_rh_volume_perirhinal	sMRI (UKB Oxford)	0.1632	0.0086	0.1238	0.0199	4.7e-05	0.0054	0.000328	0.0383	0.99317	1.0342	0.0254	1.0205	0.0071	-0.0032	0.0064	1
systolic blood pressure	ukb_smith_sMRI_2_imputed_pheno111	IDP_T1_FAST_ROIs_L_front_operc_cortex	sMRI (UKB Oxford)	0.1632	0.0086	0.1564	0.0216	-0.0028	0.0053	-0.0175	0.033	0.5959	1.0342	0.0254	1.0125	0.0074	-0.000625	0.0069	0.8252
systolic blood pressure	ukb_smith_sMRI_2_imputed_pheno1412	aparc-a2009s_rh_volume_S-central	sMRI (UKB Oxford)	0.1632	0.0086	0.158	0.0212	-0.0073	0.0056	-0.0456	0.0348	0.19008	1.0342	0.0254	1.0439	0.0139	-0.0054	0.007	0.449732
systolic blood pressure	ukb_smith_sMRI_2_imputed_pheno1319	aparc-a2009s_rh_thickness_G-pariet-inf-Supramar	sMRI (UKB Oxford)	0.1632	0.0086	0.233	0.0256	-0.0011	0.0068	-0.0054	0.0354	0.87876	1.0342	0.0254	1.0002	0.008	-0.0159	0.0084	0.984317
systolic blood pressure	ukb_smith_sMRI_2_imputed_pheno842	aparc-DKTatlas_lh_area_insula	sMRI (UKB Oxford)	0.1632	0.0086	0.312	0.0291	0.003	0.006	0.0133	0.0265	0.61575	1.0342	0.0254	1.0243	0.0084	0.013	0.0072	0.837491
systolic blood pressure	ukb_smith_sMRI_2_imputed_pheno140	IDP_T1_FAST_ROIs_R_ventral_striatum	sMRI (UKB Oxford)	0.1632	0.0086	0.3372	0.0386	-0.0016	0.0066	-0.007	0.0285	0.80598	1.0342	0.0254	0.9973	0.0086	-0.0072	0.0067	0.949026
systolic blood pressure	ukb_smith_sMRI_2_imputed_pheno1118	aparc-a2009s_lh_thickness_S-circular-insula-ant	sMRI (UKB Oxford)	0.1632	0.0086	0.0787	0.0225	-0.0014	0.0051	-0.0126	0.0448	0.77852	1.0342	0.0254	1.0026	0.0081	-0.0082	0.0066	0.931769
systolic blood pressure	ukb_smith_sMRI_2_imputed_pheno1345	aparc-a2009s_rh_thickness_S-front-inf	sMRI (UKB Oxford)	0.1632	0.0086	0.1671	0.0214	-0.0072	0.0056	-0.0434	0.0338	0.19913	1.0342	0.0254	1.0128	0.0074	-0.0035	0.0069	0.46216
systolic blood pressure	ukb_smith_sMRI_2_imputed_pheno55	IDP_T1_FAST_ROIs_L_mid_temp_gyrus_tempocc	sMRI (UKB Oxford)	0.1632	0.0086	0.0843	0.0172	-0.0019	0.005	-0.0162	0.0421	0.70039	1.0342	0.0254	1.0145	0.0063	-0.0065	0.0063	0.887064
systolic blood pressure	ukb_smith_sMRI_2_imputed_pheno1226	aparc-a2009s_rh_area_G+S-cingul-Mid-Ant	sMRI (UKB Oxford)	0.1632	0.0086	0.1995	0.0223	-0.0092	0.006	-0.051	0.0331	0.12337	1.0342	0.0254	1.0043	0.0077	0.0029	0.0076	0.346477
systolic blood pressure	ukb_smith_sMRI_2_imputed_pheno529	aparc-Desikan_rh_thickness_cuneus	sMRI (UKB Oxford)	0.1632	0.0086	0.2117	0.0257	-0.005	0.0061	-0.0267	0.0327	0.41421	1.0342	0.0254	1.0194	0.0078	-0.0012	0.0069	0.689032
systolic blood pressure	ukb_smith_sMRI_2_imputed_pheno217	aseg_lh_intensity_Accumbens-area	sMRI (UKB Oxford)	0.1632	0.0086	0.2714	0.0331	-0.013	0.0076	-0.062	0.0371	0.09469	1.0342	0.0254	1.0018	0.0085	0.0025	0.0074	0.29381
systolic blood pressure	ukb_smith_sMRI_2_imputed_pheno62	IDP_T1_FAST_ROIs_R_inf_temp_gyrus_tempocc	sMRI (UKB Oxford)	0.1632	0.0086	0.1544	0.0223	-0.000661	0.005	-0.0042	0.0313	0.89326	1.0342	0.0254	1.0257	0.0076	-0.0057	0.0064	0.992605
systolic blood pressure	ukb_smith_sMRI_2_imputed_pheno70	IDP_T1_FAST_ROIs_R_supramarg_gyrus_post	sMRI (UKB Oxford)	0.1632	0.0086	0.0706	0.0183	-0.000612	0.0051	-0.0057	0.048	0.90547	1.0342	0.0254	1.0183	0.0069	-0.002	0.0065	0.99777
systolic blood pressure	ukb_smith_sMRI_2_imputed_pheno757	BA-exvivo_lh_volume_BA2	sMRI (UKB Oxford)	0.1632	0.0086	0.1518	0.0269	-0.0026	0.0066	-0.0164	0.0435	0.70617	1.0342	0.0254	1.0161	0.0086	-0.0205	0.0082	0.89032
systolic blood pressure	ukb_smith_sMRI_2_imputed_pheno320	HippSubfield_rh_volume_molecular-layer-HP-head	sMRI (UKB Oxford)	0.1632	0.0086	0.2484	0.0249	0.0097	0.0061	0.0481	0.0305	0.11478	1.0342	0.0254	1.0047	0.0081	0.000802	0.0076	0.331199
systolic blood pressure	ukb_smith_sMRI_2_imputed_pheno528	aparc-Desikan_rh_thickness_caudalmiddlefrontal	sMRI (UKB Oxford)	0.1632	0.0086	0.2145	0.0239	-0.0026	0.0062	-0.0141	0.0335	0.67383	1.0342	0.0254	1.0064	0.0074	-0.006	0.0078	0.872524
systolic blood pressure	ukb_smith_sMRI_2_imputed_pheno1360	aparc-a2009s_rh_thickness_S-postcentral	sMRI (UKB Oxford)	0.1632	0.0086	0.1757	0.0198	0.0048	0.006	0.0284	0.035	0.41712	1.0342	0.0254	1.0199	0.0075	-0.0099	0.0078	0.69151
systolic blood pressure	ukb_smith_sMRI_2_imputed_pheno1377	aparc-a2009s_rh_volume_G-cingul-Post-ventral	sMRI (UKB Oxford)	0.1632	0.0086	0.1985	0.0232	-0.0069	0.0053	-0.0381	0.0292	0.19196	1.0342	0.0254	1.0282	0.0077	0.0039	0.0068	0.452059
systolic blood pressure	ukb_smith_sMRI_2_imputed_pheno907	aparc-DKTatlas_rh_area_cuneus	sMRI (UKB Oxford)	0.1632	0.0086	0.2664	0.0348	0.000895	0.0056	0.0043	0.0269	0.873	1.0342	0.0254	1.026	0.0101	-0.0037	0.0066	0.982175
systolic blood pressure	ukb_smith_sMRI_2_imputed_pheno662	wg_lh_intensity-contrast_cuneus	sMRI (UKB Oxford)	0.1632	0.0086	0.4321	0.0532	-0.0158	0.0089	-0.0597	0.0325	0.066221	1.0342	0.0254	0.9805	0.0133	0.0093	0.0098	0.231642
systolic blood pressure	ukb_smith_sMRI_2_imputed_pheno585	aparc-Desikan_rh_volume_superiorfrontal	sMRI (UKB Oxford)	0.1632	0.0086	0.1908	0.0261	-0.0027	0.0056	-0.0152	0.032	0.63479	1.0342	0.0254	1.0216	0.0082	-0.0165	0.0066	0.850347
systolic blood pressure	ukb_smith_sMRI_2_imputed_pheno28	IDP_SWI_T2star_left_accumbens	sMRI (UKB Oxford)	0.1632	0.0086	0.1158	0.0197	0.0078	0.0049	0.057	0.0353	0.10637	1.0342	0.0254	0.9965	0.0066	0.0025	0.0061	0.315911
systolic blood pressure	ukb_smith_sMRI_2_imputed_pheno1391	aparc-a2009s_rh_volume_G-orbital	sMRI (UKB Oxford)	0.1632	0.0086	0.2305	0.0231	0.0028	0.0062	0.0145	0.0322	0.65249	1.0342	0.0254	1.0068	0.0072	-0.0134	0.0072	0.861485
systolic blood pressure	ukb_smith_sMRI_2_imputed_pheno1235	aparc-a2009s_rh_area_G-front-sup	sMRI (UKB Oxford)	0.1632	0.0086	0.1856	0.0237	0.0029	0.0064	0.0165	0.0373	0.65823	1.0342	0.0254	1.0254	0.0081	-0.000433	0.0077	0.863787
systolic blood pressure	ukb_smith_sMRI_2_imputed_pheno197	aseg_global_volume_WM-hypointensities	sMRI (UKB Oxford)	0.1632	0.0086	0.1696	0.0263	0.0293	0.0064	0.176	0.0383	4.3213e-06	1.0342	0.0254	0.9993	0.007	0.0181	0.008	0.000115546
systolic blood pressure	ukb_smith_sMRI_2_imputed_pheno248	aseg_rh_intensity_Accumbens-area	sMRI (UKB Oxford)	0.1632	0.0086	0.2884	0.0374	-0.0132	0.008	-0.0609	0.038	0.10902	1.0342	0.0254	0.995	0.0088	0.0079	0.0077	0.320588
systolic blood pressure	ukb_smith_sMRI_2_imputed_pheno527	aparc-Desikan_rh_thickness_caudalanteriorcingulate	sMRI (UKB Oxford)	0.1632	0.0086	0.0878	0.0199	-0.0087	0.005	-0.0725	0.0412	0.078457	1.0342	0.0254	1.013	0.0071	-0.0022	0.0066	0.259833
systolic blood pressure	ukb_smith_sMRI_2_imputed_pheno606	aparc-pial_lh_area_middletemporal	sMRI (UKB Oxford)	0.1632	0.0086	0.2386	0.0239	0.000747	0.0056	0.0038	0.0285	0.89393	1.0342	0.0254	1.0084	0.008	-0.0091	0.0069	0.99288
systolic blood pressure	ukb_smith_sMRI_2_imputed_pheno866	aparc-DKTatlas_lh_thickness_rostralanteriorcingulate	sMRI (UKB Oxford)	0.1632	0.0086	0.17	0.0245	-0.0119	0.0059	-0.0714	0.0369	0.052995	1.0342	0.0254	1.0047	0.0076	-0.005	0.0079	0.19715
systolic blood pressure	ukb_smith_sMRI_2_imputed_pheno64	IDP_T1_FAST_ROIs_R_postcent_gyrus	sMRI (UKB Oxford)	0.1632	0.0086	0.1616	0.0183	-0.0012	0.0061	-0.0071	0.0377	0.85062	1.0342	0.0254	1.0133	0.0069	-0.0158	0.0069	0.972236
systolic blood pressure	ukb_smith_sMRI_2_imputed_pheno95	IDP_T1_FAST_ROIs_L_front_orb_cortex	sMRI (UKB Oxford)	0.1632	0.0086	0.2172	0.0256	-0.000731	0.006	-0.0039	0.0319	0.9027	1.0342	0.0254	1.0093	0.0078	-0.013	0.0069	0.996458
systolic blood pressure	ukb_smith_sMRI_2_imputed_pheno771	BA-exvivo_rh_area_BA2	sMRI (UKB Oxford)	0.1632	0.0086	0.1645	0.0225	-0.0022	0.0052	-0.0137	0.0319	0.66758	1.0342	0.0254	1.0115	0.0081	-0.0142	0.0071	0.86908
systolic blood pressure	ukb_smith_sMRI_2_imputed_pheno376	ThalamNuclei_rh_volume_VLp	sMRI (UKB Oxford)	0.1632	0.0086	0.3904	0.0303	0.0087	0.0061	0.0344	0.0241	0.15347	1.0342	0.0254	1.0105	0.008	-0.0051	0.0076	0.395381
systolic blood pressure	ukb_smith_sMRI_2_imputed_pheno912	aparc-DKTatlas_rh_area_isthmuscingulate	sMRI (UKB Oxford)	0.1632	0.0086	0.2019	0.0231	0.0083	0.0056	0.0455	0.0316	0.1499	1.0342	0.0254	1.0309	0.0076	-0.000664	0.0074	0.389818
systolic blood pressure	ukb_smith_sMRI_2_imputed_pheno604	aparc-pial_lh_area_lingual	sMRI (UKB Oxford)	0.1632	0.0086	0.2689	0.032	0.0048	0.0055	0.0228	0.0263	0.38599	1.0342	0.0254	1.0257	0.0098	-0.0077	0.006	0.666024
systolic blood pressure	ukb_smith_sMRI_2_imputed_pheno737	BA-exvivo_lh_area_V1	sMRI (UKB Oxford)	0.1632	0.0086	0.3776	0.0411	-0.0013	0.0055	-0.0052	0.0223	0.81562	1.0342	0.0254	1.026	0.0104	-0.00053	0.0071	0.954328
systolic blood pressure	ukb_smith_sMRI_2_imputed_pheno258	aseg_rh_volume_Thalamus-Proper	sMRI (UKB Oxford)	0.1632	0.0086	0.3685	0.0298	0.0156	0.0062	0.0636	0.0246	0.0097276	1.0342	0.0254	1.0065	0.0085	-0.007	0.0072	0.0571512
systolic blood pressure	ukb_smith_sMRI_2_imputed_pheno1149	aparc-a2009s_lh_volume_G+S-subcentral	sMRI (UKB Oxford)	0.1632	0.0086	0.1782	0.0186	-0.0015	0.0058	-0.0089	0.034	0.7935	1.0342	0.0254	1.0023	0.007	-0.0174	0.0073	0.940754
systolic blood pressure	ukb_smith_sMRI_2_imputed_pheno1286	aparc-a2009s_rh_area_S-postcentral	sMRI (UKB Oxford)	0.1632	0.0086	0.1622	0.0223	-0.0025	0.0057	-0.0153	0.035	0.66201	1.0342	0.0254	1.0066	0.0081	-0.0133	0.0071	0.865441
systolic blood pressure	ukb_smith_sMRI_2_imputed_pheno1172	aparc-a2009s_lh_volume_G-parietal-sup	sMRI (UKB Oxford)	0.1632	0.0086	0.2004	0.0214	-0.000314	0.0061	-0.0017	0.0339	0.96	1.0342	0.0254	1.0136	0.0071	0.000355	0.0074	1
systolic blood pressure	ukb_smith_sMRI_2_imputed_pheno1192	aparc-a2009s_lh_volume_S-circular-insula-ant	sMRI (UKB Oxford)	0.1632	0.0086	0.1592	0.0196	0.0023	0.0053	0.0143	0.0329	0.66382	1.0342	0.0254	0.996	0.0066	-0.0101	0.0071	0.866462
systolic blood pressure	ukb_smith_sMRI_2_imputed_pheno309	HippSubfield_lh_volume_Whole-hippocampal-head	sMRI (UKB Oxford)	0.1632	0.0086	0.277	0.0283	0.0146	0.0052	0.0688	0.0249	0.0057264	1.0342	0.0254	1.0282	0.0082	0.001	0.0069	0.038279
systolic blood pressure	ukb_smith_sMRI_2_imputed_pheno1223	aparc-a2009s_rh_area_G+S-subcentral	sMRI (UKB Oxford)	0.1632	0.0086	0.1813	0.0243	-0.0015	0.0057	-0.009	0.0335	0.78819	1.0342	0.0254	1.0068	0.008	-0.0057	0.0067	0.937777
systolic blood pressure	ukb_smith_sMRI_2_imputed_pheno10	IDP_T1_FIRST_right_hippocampus_volume	sMRI (UKB Oxford)	0.1632	0.0086	0.1684	0.0244	0.0099	0.0063	0.0596	0.0373	0.11008	1.0342	0.0254	1.0033	0.0079	-0.0094	0.0075	0.322831
systolic blood pressure	ukb_smith_sMRI_2_imputed_pheno1224	aparc-a2009s_rh_area_G+S-transv-frontopol	sMRI (UKB Oxford)	0.1632	0.0086	0.1434	0.0185	-0.0026	0.006	-0.0167	0.0391	0.6693	1.0342	0.0254	1.0024	0.0065	0.0033	0.0074	0.87001
systolic blood pressure	ukb_smith_sMRI_2_imputed_pheno130	IDP_T1_FAST_ROIs_R_caudate	sMRI (UKB Oxford)	0.1632	0.0086	0.3035	0.0302	0.0229	0.0063	0.1027	0.0292	0.00043625	1.0342	0.0254	0.9942	0.0077	0.0222	0.0072	0.00539788
systolic blood pressure	ukb_smith_sMRI_2_imputed_pheno1308	aparc-a2009s_rh_thickness_G-front-middle	sMRI (UKB Oxford)	0.1632	0.0086	0.213	0.0237	0.000996	0.0062	0.0053	0.0333	0.87354	1.0342	0.0254	1.0052	0.0076	-0.0124	0.0078	0.982367
systolic blood pressure	ukb_smith_sMRI_2_imputed_pheno913	aparc-DKTatlas_rh_area_lateraloccipital	sMRI (UKB Oxford)	0.1632	0.0086	0.2658	0.0337	0.0045	0.0058	0.0215	0.0279	0.44094	1.0342	0.0254	1.0253	0.0097	-0.000514	0.0069	0.710687
systolic blood pressure	ukb_smith_sMRI_2_imputed_pheno74	IDP_T1_FAST_ROIs_R_latocc_cortex_sup	sMRI (UKB Oxford)	0.1632	0.0086	0.1125	0.0177	-0.0085	0.0055	-0.0628	0.0397	0.11368	1.0342	0.0254	1.0074	0.007	0.0012	0.0072	0.329217
systolic blood pressure	ukb_smith_sMRI_2_imputed_pheno469	aparc-Desikan_lh_volume_lingual	sMRI (UKB Oxford)	0.1632	0.0086	0.2356	0.0278	0.0034	0.0056	0.0171	0.0288	0.55268	1.0342	0.0254	1.0282	0.0086	-0.0092	0.006	0.797438
systolic blood pressure	ukb_smith_sMRI_2_imputed_pheno251	aseg_rh_intensity_choroid-plexus	sMRI (UKB Oxford)	0.1632	0.0086	0.218	0.0281	0.000461	0.0075	0.0024	0.0405	0.95275	1.0342	0.0254	0.9977	0.0086	-0.0099	0.0091	1
systolic blood pressure	ukb_smith_sMRI_2_imputed_pheno540	aparc-Desikan_rh_thickness_parahippocampal	sMRI (UKB Oxford)	0.1632	0.0086	0.1784	0.0212	0.000923	0.0058	0.0054	0.0339	0.87344	1.0342	0.0254	1.0236	0.007	-0.0102	0.0068	0.982333
systolic blood pressure	ukb_smith_sMRI_2_imputed_pheno1210	aparc-a2009s_lh_volume_S-parieto-occipital	sMRI (UKB Oxford)	0.1632	0.0086	0.2684	0.0286	-0.0023	0.0056	-0.0109	0.0264	0.6797	1.0342	0.0254	1.0099	0.0085	-0.004	0.0071	0.875308
systolic blood pressure	ukb_smith_sMRI_2_imputed_pheno637	aparc-pial_rh_area_lingual	sMRI (UKB Oxford)	0.1632	0.0086	0.2639	0.0358	0.0041	0.0055	0.02	0.0265	0.45042	1.0342	0.0254	1.0207	0.0097	-0.0042	0.0062	0.719477
systolic blood pressure	ukb_smith_sMRI_2_imputed_pheno185	aseg_global_volume_BrainSegNotVentSurf	sMRI (UKB Oxford)	0.1632	0.0086	0.2877	0.0317	0.0026	0.0058	0.0121	0.0267	0.65042	1.0342	0.0254	1.012	0.0089	-0.0094	0.0065	0.86028
systolic blood pressure	ukb_smith_sMRI_2_imputed_pheno105	IDP_T1_FAST_ROIs_L_temp_fusif_cortex_post	sMRI (UKB Oxford)	0.1632	0.0086	0.2603	0.029	0.000237	0.0056	0.0011	0.0272	0.96774	1.0342	0.0254	1.0123	0.0089	-0.0076	0.0069	1
systolic blood pressure	ukb_smith_sMRI_2_imputed_pheno765	BA-exvivo_lh_volume_V1	sMRI (UKB Oxford)	0.1632	0.0086	0.3152	0.0343	-0.0057	0.0056	-0.0252	0.0247	0.30761	1.0342	0.0254	1.0227	0.0093	0.0025	0.0069	0.590702
systolic blood pressure	ukb_smith_sMRI_2_imputed_pheno482	aparc-Desikan_lh_volume_rostralanteriorcingulate	sMRI (UKB Oxford)	0.1632	0.0086	0.1843	0.0221	-0.0136	0.0064	-0.0783	0.0377	0.037809	1.0342	0.0254	0.9958	0.0073	0.0041	0.0079	0.155306
systolic blood pressure	ukb_smith_sMRI_2_imputed_pheno873	aparc-DKTatlas_lh_thickness_insula	sMRI (UKB Oxford)	0.1632	0.0086	0.2006	0.0397	-0.0203	0.0069	-0.1119	0.0408	0.0060946	1.0342	0.0254	1.0118	0.0116	-0.0093	0.0078	0.0401697
systolic blood pressure	ukb_smith_sMRI_2_imputed_pheno670	wg_lh_intensity-contrast_lingual	sMRI (UKB Oxford)	0.1632	0.0086	0.4231	0.0377	-0.0087	0.007	-0.0333	0.0268	0.21404	1.0342	0.0254	0.9955	0.0096	0.0063	0.0082	0.483658
systolic blood pressure	ukb_smith_sMRI_2_imputed_pheno230	aseg_lh_volume_Pallidum	sMRI (UKB Oxford)	0.1632	0.0086	0.3709	0.0344	0.017	0.0075	0.0689	0.0302	0.022521	1.0342	0.0254	0.9929	0.0089	0.0084	0.0082	0.10609
systolic blood pressure	ukb_smith_sMRI_2_imputed_pheno104	IDP_T1_FAST_ROIs_R_temp_fusif_cortex_ant	sMRI (UKB Oxford)	0.1632	0.0086	0.176	0.0199	-0.0055	0.0061	-0.0326	0.0359	0.36384	1.0342	0.0254	1.0025	0.0074	-0.0122	0.0075	0.646694
systolic blood pressure	ukb_smith_sMRI_2_imputed_pheno516	aparc-Desikan_rh_area_rostralanteriorcingulate	sMRI (UKB Oxford)	0.1632	0.0086	0.1289	0.0199	-0.0078	0.0057	-0.0539	0.0391	0.16804	1.0342	0.0254	1.0036	0.0068	0.0096	0.0071	0.418116
systolic blood pressure	ukb_smith_sMRI_2_imputed_pheno46	IDP_T1_FAST_ROIs_R_temporal_pole	sMRI (UKB Oxford)	0.1632	0.0086	0.22	0.0243	0.00037	0.006	0.002	0.0319	0.95001	1.0342	0.0254	1.0116	0.0075	-0.0089	0.0065	1
systolic blood pressure	ukb_smith_sMRI_2_imputed_pheno1265	aparc-a2009s_rh_area_S-cingul-Marginalis	sMRI (UKB Oxford)	0.1632	0.0086	0.1921	0.0205	-0.0118	0.006	-0.0668	0.0339	0.048781	1.0342	0.0254	1.0011	0.0075	-0.000509	0.0068	0.185819
systolic blood pressure	ukb_smith_sMRI_2_imputed_pheno489	aparc-Desikan_lh_volume_transversetemporal	sMRI (UKB Oxford)	0.1632	0.0086	0.1771	0.0223	-0.0039	0.0049	-0.0231	0.0291	0.4273	1.0342	0.0254	1.0107	0.0072	0.000716	0.0063	0.699451
systolic blood pressure	ukb_smith_sMRI_2_imputed_pheno747	BA-exvivo_lh_thickness_BA4p	sMRI (UKB Oxford)	0.1632	0.0086	0.149	0.0204	-2e-06	0.0059	-1.3e-05	0.0376	0.99972	1.0342	0.0254	1.0142	0.0069	-0.0171	0.0069	1
systolic blood pressure	ukb_smith_sMRI_2_imputed_pheno25	IDP_SWI_T2star_right_hippocampus	sMRI (UKB Oxford)	0.1632	0.0086	0.0964	0.0182	-0.0046	0.005	-0.0366	0.0395	0.35414	1.0342	0.0254	1.0094	0.0066	0.0043	0.0062	0.637967
systolic blood pressure	ukb_smith_sMRI_2_imputed_pheno100	IDP_T1_FAST_ROIs_R_parahipp_gyrus_post	sMRI (UKB Oxford)	0.1632	0.0086	0.2612	0.0242	0.0068	0.0058	0.0329	0.0279	0.23831	1.0342	0.0254	1.0072	0.0079	-0.0093	0.0072	0.515547
systolic blood pressure	ukb_smith_sMRI_2_imputed_pheno800	BA-exvivo_rh_volume_BA3a	sMRI (UKB Oxford)	0.1632	0.0086	0.1466	0.0206	-0.0057	0.0056	-0.0368	0.036	0.30668	1.0342	0.0254	1.0278	0.0094	-0.0044	0.0069	0.589879
systolic blood pressure	ukb_smith_sMRI_2_imputed_pheno526	aparc-Desikan_rh_thickness_bankssts	sMRI (UKB Oxford)	0.1632	0.0086	0.1467	0.0194	-0.0054	0.0063	-0.0346	0.041	0.39872	1.0342	0.0254	1.0073	0.007	-0.0099	0.0077	0.67603
systolic blood pressure	ukb_smith_sMRI_2_imputed_pheno1108	aparc-a2009s_lh_thickness_G-temporal-inf	sMRI (UKB Oxford)	0.1632	0.0086	0.1479	0.0286	-0.014	0.0058	-0.0899	0.0382	0.018602	1.0342	0.0254	1.0125	0.0088	-0.0053	0.007	0.0918559
systolic blood pressure	ukb_smith_sMRI_2_imputed_pheno483	aparc-Desikan_lh_volume_rostralmiddlefrontal	sMRI (UKB Oxford)	0.1632	0.0086	0.2004	0.0219	-0.0106	0.0053	-0.0584	0.0294	0.04699	1.0342	0.0254	1.0151	0.0071	0.0058	0.0067	0.180764
systolic blood pressure	ukb_smith_sMRI_2_imputed_pheno709	wg_rh_intensity-contrast_paracentral	sMRI (UKB Oxford)	0.1632	0.0086	0.3517	0.0324	-0.0106	0.0069	-0.0443	0.0289	0.12531	1.0342	0.0254	0.9974	0.0094	-0.0022	0.0082	0.350018
systolic blood pressure	ukb_smith_sMRI_2_imputed_pheno349	ThalamNuclei_lh_volume_VM	sMRI (UKB Oxford)	0.1632	0.0086	0.2443	0.0217	0.0099	0.0055	0.0496	0.0271	0.067211	1.0342	0.0254	1.0091	0.0074	-0.0013	0.007	0.233886
systolic blood pressure	ukb_smith_sMRI_2_imputed_pheno50	IDP_T1_FAST_ROIs_R_sup_temp_gyrus_post	sMRI (UKB Oxford)	0.1632	0.0086	0.1718	0.0204	-0.0044	0.0058	-0.0264	0.0345	0.44414	1.0342	0.0254	1.0104	0.0065	-0.0119	0.0066	0.713353
systolic blood pressure	ukb_smith_sMRI_2_imputed_pheno644	aparc-pial_rh_area_parstriangularis	sMRI (UKB Oxford)	0.1632	0.0086	0.1415	0.0215	-0.0095	0.0052	-0.0626	0.0338	0.064016	1.0342	0.0254	1.0121	0.0071	0.0066	0.0068	0.226309
systolic blood pressure	ukb_smith_sMRI_2_imputed_pheno313	HippSubfield_rh_volume_CA1-body	sMRI (UKB Oxford)	0.1632	0.0086	0.2442	0.0237	0.0181	0.0055	0.0906	0.0278	0.0011181	1.0342	0.0254	1.0076	0.0069	-0.0115	0.0067	0.0111321
systolic blood pressure	ukb_smith_sMRI_2_imputed_pheno919	aparc-DKTatlas_rh_area_paracentral	sMRI (UKB Oxford)	0.1632	0.0086	0.2588	0.0319	-0.0087	0.008	-0.0424	0.0387	0.27325	1.0342	0.0254	1.0019	0.0097	0.0022	0.0087	0.555654
systolic blood pressure	ukb_smith_sMRI_2_imputed_pheno1362	aparc-a2009s_rh_thickness_S-precentral-sup-part	sMRI (UKB Oxford)	0.1632	0.0086	0.1639	0.0219	0.0014	0.0061	0.0085	0.0374	0.82021	1.0342	0.0254	1.0087	0.0075	-0.0049	0.0073	0.957219
systolic blood pressure	ukb_smith_sMRI_2_imputed_pheno554	aparc-Desikan_rh_thickness_superiortemporal	sMRI (UKB Oxford)	0.1632	0.0086	0.2488	0.0233	-0.004	0.0074	-0.0199	0.0376	0.59663	1.0342	0.0254	1.0028	0.0076	-0.0173	0.0084	0.825799
systolic blood pressure	ukb_smith_sMRI_2_imputed_pheno1180	aparc-a2009s_lh_volume_G-temp-sup-Plan-polar	sMRI (UKB Oxford)	0.1632	0.0086	0.1506	0.0173	-0.007	0.0058	-0.0448	0.0366	0.22094	1.0342	0.0254	1.0062	0.0064	0.0027	0.0069	0.491826
systolic blood pressure	ukb_smith_sMRI_2_imputed_pheno391	aparc-Desikan_lh_area_bankssts	sMRI (UKB Oxford)	0.1632	0.0086	0.1774	0.0231	0.0018	0.0051	0.0104	0.0299	0.72797	1.0342	0.0254	1.0002	0.0076	-0.009	0.0063	0.903277
systolic blood pressure	ukb_smith_sMRI_2_imputed_pheno362	ThalamNuclei_rh_volume_VPL	sMRI (UKB Oxford)	0.1632	0.0086	0.3098	0.0255	0.0027	0.0064	0.012	0.0283	0.67155	1.0342	0.0254	1.0007	0.0073	-0.0089	0.0071	0.87101
systolic blood pressure	ukb_smith_sMRI_2_imputed_pheno1071	aparc-a2009s_lh_area_S-temporal-transverse	sMRI (UKB Oxford)	0.1632	0.0086	0.1069	0.018	0.00084	0.0055	0.0064	0.0415	0.87744	1.0342	0.0254	1.0059	0.0072	0.0021	0.0067	0.983686
systolic blood pressure	ukb_smith_sMRI_2_imputed_pheno165	IDP_T1_FAST_ROIs_V_cerebellum_IX	sMRI (UKB Oxford)	0.1632	0.0086	0.3616	0.0358	-0.0036	0.0082	-0.015	0.0341	0.66002	1.0342	0.0254	1.0055	0.0102	-0.000809	0.0083	0.864822
systolic blood pressure	ukb_smith_sMRI_2_imputed_pheno647	aparc-pial_rh_area_posteriorcingulate	sMRI (UKB Oxford)	0.1632	0.0086	0.1957	0.0256	-0.0104	0.0067	-0.0582	0.0367	0.11278	1.0342	0.0254	0.9965	0.0083	0.0163	0.008	0.327686
systolic blood pressure	ukb_smith_sMRI_2_imputed_pheno861	aparc-DKTatlas_lh_thickness_pericalcarine	sMRI (UKB Oxford)	0.1632	0.0086	0.1312	0.02	-0.0018	0.0051	-0.0123	0.0348	0.72375	1.0342	0.0254	1.0159	0.0064	-0.000416	0.0066	0.900652
systolic blood pressure	ukb_smith_sMRI_2_imputed_pheno71	IDP_T1_FAST_ROIs_L_angular_gyrus	sMRI (UKB Oxford)	0.1632	0.0086	0.1501	0.0208	0.0018	0.0058	0.0118	0.0373	0.75173	1.0342	0.0254	0.9958	0.0071	-0.008	0.0073	0.918311
systolic blood pressure	ukb_smith_sMRI_2_imputed_pheno128	IDP_T1_FAST_ROIs_R_thalamus	sMRI (UKB Oxford)	0.1632	0.0086	0.3458	0.0328	0.0041	0.0068	0.0173	0.0285	0.54384	1.0342	0.0254	0.9996	0.008	0.014	0.0073	0.791848
systolic blood pressure	ukb_smith_sMRI_2_imputed_pheno867	aparc-DKTatlas_lh_thickness_rostralmiddlefrontal	sMRI (UKB Oxford)	0.1632	0.0086	0.2232	0.0241	-0.0059	0.0064	-0.031	0.0339	0.36048	1.0342	0.0254	1.0037	0.0077	-0.0099	0.0083	0.643965
systolic blood pressure	ukb_smith_sMRI_2_imputed_pheno242	aseg_rh_intensity_Thalamus-Proper	sMRI (UKB Oxford)	0.1632	0.0086	0.2851	0.0312	-0.0072	0.0062	-0.0334	0.0286	0.24287	1.0342	0.0254	1.0004	0.009	-0.0219	0.0074	0.520388
systolic blood pressure	ukb_smith_sMRI_2_imputed_pheno584	aparc-Desikan_rh_volume_rostralmiddlefrontal	sMRI (UKB Oxford)	0.1632	0.0086	0.2035	0.0223	-0.0066	0.0052	-0.0364	0.0287	0.20469	1.0342	0.0254	1.017	0.0073	-0.0062	0.0069	0.470194
systolic blood pressure	ukb_smith_sMRI_2_imputed_pheno265	aseg_rh_volume_VentralDC	sMRI (UKB Oxford)	0.1632	0.0086	0.3987	0.0343	0.0096	0.0061	0.0377	0.0234	0.10716	1.0342	0.0254	0.9964	0.0086	0.001	0.0074	0.317492
systolic blood pressure	ukb_smith_sMRI_2_imputed_pheno598	aparc-pial_lh_area_fusiform	sMRI (UKB Oxford)	0.1632	0.0086	0.203	0.0309	0.000749	0.0059	0.0041	0.0325	0.89961	1.0342	0.0254	0.9983	0.0095	0.0068	0.0074	0.994928
systolic blood pressure	ukb_smith_sMRI_2_imputed_pheno183	aseg_global_volume_BrainSeg	sMRI (UKB Oxford)	0.1632	0.0086	0.2903	0.0295	0.000733	0.0059	0.0034	0.027	0.89979	1.0342	0.0254	1.0105	0.0083	-0.0039	0.0065	0.994928
systolic blood pressure	ukb_smith_sMRI_2_imputed_pheno655	aparc-pial_rh_area_supramarginal	sMRI (UKB Oxford)	0.1632	0.0086	0.1737	0.0201	-0.0059	0.0055	-0.035	0.0321	0.27556	1.0342	0.0254	1.0179	0.0069	-0.0092	0.0068	0.558739
systolic blood pressure	ukb_smith_sMRI_2_imputed_pheno380	ThalamNuclei_rh_volume_LP	sMRI (UKB Oxford)	0.1632	0.0086	0.3457	0.036	0.0267	0.006	0.1124	0.025	6.9244e-06	1.0342	0.0254	1.0006	0.0102	-0.007	0.0072	0.000173948
systolic blood pressure	ukb_smith_sMRI_2_imputed_pheno102	IDP_T1_FAST_ROIs_R_lingual_gyrus	sMRI (UKB Oxford)	0.1632	0.0086	0.2379	0.0265	-0.006	0.0062	-0.0305	0.0314	0.33138	1.0342	0.0254	1.0084	0.0074	0.0016	0.0077	0.615096
systolic blood pressure	ukb_smith_sMRI_2_imputed_pheno420	aparc-Desikan_lh_area_supramarginal	sMRI (UKB Oxford)	0.1632	0.0086	0.1856	0.0225	-0.0019	0.0059	-0.0112	0.034	0.74184	1.0342	0.0254	1.011	0.0075	-0.0045	0.0074	0.912149
systolic blood pressure	ukb_smith_sMRI_2_imputed_pheno1433	aparc-a2009s_rh_volume_S-pericallosal	sMRI (UKB Oxford)	0.1632	0.0086	0.1071	0.0187	-0.0055	0.0049	-0.0414	0.0369	0.26188	1.0342	0.0254	1.0073	0.007	0.0017	0.0063	0.542831
systolic blood pressure	ukb_smith_sMRI_2_imputed_pheno915	aparc-DKTatlas_rh_area_lingual	sMRI (UKB Oxford)	0.1632	0.0086	0.2795	0.0389	0.0022	0.0056	0.0101	0.0263	0.70096	1.0342	0.0254	1.0213	0.0103	-0.007	0.0067	0.887139
systolic blood pressure	ukb_smith_sMRI_2_imputed_pheno847	aparc-DKTatlas_lh_thickness_fusiform	sMRI (UKB Oxford)	0.1632	0.0086	0.2017	0.0289	-0.0016	0.0076	-0.0088	0.0429	0.83747	1.0342	0.0254	1.004	0.0088	-0.0161	0.0087	0.966169
systolic blood pressure	ukb_smith_sMRI_2_imputed_pheno1152	aparc-a2009s_lh_volume_G+S-cingul-Mid-Ant	sMRI (UKB Oxford)	0.1632	0.0086	0.1094	0.0178	-0.011	0.0054	-0.082	0.0404	0.042387	1.0342	0.0254	1.0162	0.0072	0.000979	0.007	0.168474
systolic blood pressure	ukb_smith_sMRI_2_imputed_pheno952	aparc-DKTatlas_rh_thickness_parsorbitalis	sMRI (UKB Oxford)	0.1632	0.0086	0.1343	0.0188	0.000604	0.0061	0.0041	0.0411	0.92054	1.0342	0.0254	1.016	0.007	-0.0129	0.007	1
systolic blood pressure	ukb_smith_sMRI_2_imputed_pheno781	BA-exvivo_rh_area_MT	sMRI (UKB Oxford)	0.1632	0.0086	0.193	0.0291	0.0083	0.0052	0.0468	0.0287	0.10296	1.0342	0.0254	1.0045	0.0088	-0.0018	0.0068	0.309455
systolic blood pressure	ukb_smith_sMRI_2_imputed_pheno1042	aparc-a2009s_lh_area_S-central	sMRI (UKB Oxford)	0.1632	0.0086	0.2015	0.0215	-0.0035	0.0059	-0.0194	0.0324	0.54933	1.0342	0.0254	1.0385	0.013	-0.005	0.0069	0.795511
systolic blood pressure	ukb_smith_sMRI_2_imputed_pheno72	IDP_T1_FAST_ROIs_R_angular_gyrus	sMRI (UKB Oxford)	0.1632	0.0086	0.1031	0.0199	0.0035	0.0052	0.0269	0.0403	0.50446	1.0342	0.0254	1.0071	0.0067	-0.0058	0.0068	0.762109
systolic blood pressure	ukb_smith_sMRI_2_imputed_pheno276	AmygNuclei_lh_volume_Corticoamygdaloid-transitio	sMRI (UKB Oxford)	0.1632	0.0086	0.1838	0.0206	0.0102	0.0052	0.0588	0.03	0.049996	1.0342	0.0254	1.01	0.0071	0.01	0.006	0.188728
systolic blood pressure	ukb_smith_sMRI_2_imputed_pheno1215	aparc-a2009s_lh_volume_S-suborbital	sMRI (UKB Oxford)	0.1632	0.0086	0.0357	0.0183	0.0073	0.0054	0.096	0.0731	0.18909	1.0342	0.0254	0.9947	0.007	-0.0051	0.0071	0.448517
systolic blood pressure	ukb_smith_sMRI_2_imputed_pheno1219	aparc-a2009s_lh_volume_S-temporal-transverse	sMRI (UKB Oxford)	0.1632	0.0086	0.0609	0.0188	0.0027	0.0048	0.0266	0.0491	0.58799	1.0342	0.0254	1.0091	0.0071	0.000565	0.0059	0.820133
systolic blood pressure	ukb_smith_sMRI_2_imputed_pheno582	aparc-Desikan_rh_volume_precuneus	sMRI (UKB Oxford)	0.1632	0.0086	0.2683	0.0262	0.0043	0.0066	0.0205	0.0315	0.51518	1.0342	0.0254	1.0122	0.0075	-0.0038	0.0081	0.769744
systolic blood pressure	ukb_smith_sMRI_2_imputed_pheno476	aparc-Desikan_lh_volume_parstriangularis	sMRI (UKB Oxford)	0.1632	0.0086	0.1498	0.0223	-0.01	0.0052	-0.0641	0.0325	0.048574	1.0342	0.0254	1.0245	0.0078	0.0028	0.0059	0.185443
systolic blood pressure	ukb_smith_sMRI_2_imputed_pheno989	aparc-DKTatlas_rh_volume_precuneus	sMRI (UKB Oxford)	0.1632	0.0086	0.2683	0.0264	0.0035	0.0066	0.0167	0.0318	0.59947	1.0342	0.0254	1.0131	0.0076	-0.0035	0.008	0.827061
systolic blood pressure	ukb_smith_sMRI_2_imputed_pheno796	BA-exvivo_rh_thickness_perirhinal	sMRI (UKB Oxford)	0.1632	0.0086	0.0797	0.0209	-0.0061	0.0053	-0.0534	0.0471	0.2569	1.0342	0.0254	1.017	0.0076	-0.0063	0.0069	0.536685
systolic blood pressure	ukb_smith_sMRI_2_imputed_pheno903	aparc-DKTatlas_lh_volume_transversetemporal	sMRI (UKB Oxford)	0.1632	0.0086	0.179	0.0228	-0.004	0.0049	-0.0232	0.0289	0.42211	1.0342	0.0254	1.0106	0.0074	0.000196	0.0063	0.694968
systolic blood pressure	ukb_smith_sMRI_2_imputed_pheno1257	aparc-a2009s_rh_area_G-temporal-middle	sMRI (UKB Oxford)	0.1632	0.0086	0.1974	0.0221	-0.000942	0.0054	-0.0053	0.0302	0.86069	1.0342	0.0254	1.0162	0.0074	-0.0086	0.0065	0.976876
systolic blood pressure	ukb_smith_sMRI_2_imputed_pheno1316	aparc-a2009s_rh_thickness_G-oc-temp-med-Parahip	sMRI (UKB Oxford)	0.1632	0.0086	0.1088	0.0203	0.000459	0.0055	0.0034	0.0416	0.93486	1.0342	0.0254	1.0226	0.0074	-0.0125	0.0066	1
systolic blood pressure	ukb_smith_sMRI_2_imputed_pheno583	aparc-Desikan_rh_volume_rostralanteriorcingulate	sMRI (UKB Oxford)	0.1632	0.0086	0.1101	0.0189	-0.01	0.0052	-0.0746	0.0391	0.0564	1.0342	0.0254	1.0033	0.0066	0.0054	0.0063	0.206177
systolic blood pressure	ukb_smith_sMRI_2_imputed_pheno849	aparc-DKTatlas_lh_thickness_inferiortemporal	sMRI (UKB Oxford)	0.1632	0.0086	0.1572	0.0313	-0.019	0.0057	-0.1187	0.0367	0.0012193	1.0342	0.0254	1.0097	0.0097	-0.0027	0.0071	0.0119294
systolic blood pressure	ukb_smith_sMRI_2_imputed_pheno159	IDP_T1_FAST_ROIs_V_cerebellum_VIIIa	sMRI (UKB Oxford)	0.1632	0.0086	0.39	0.0354	-0.0026	0.0068	-0.0104	0.0268	0.69797	1.0342	0.0254	1.0033	0.0089	-0.0085	0.0076	0.885721
systolic blood pressure	ukb_smith_sMRI_2_imputed_pheno1040	aparc-a2009s_lh_area_Pole-temporal	sMRI (UKB Oxford)	0.1632	0.0086	0.1848	0.0229	0.0041	0.0053	0.0237	0.0309	0.44309	1.0342	0.0254	1.0101	0.0075	0.0014	0.0065	0.712477
systolic blood pressure	ukb_smith_sMRI_2_imputed_pheno1323	aparc-a2009s_rh_thickness_G-precuneus	sMRI (UKB Oxford)	0.1632	0.0086	0.2272	0.0268	0.000715	0.0061	0.0037	0.032	0.90795	1.0342	0.0254	1.0132	0.008	-0.001	0.0073	0.999142
systolic blood pressure	ukb_smith_sMRI_2_imputed_pheno705	wg_rh_intensity-contrast_lingual	sMRI (UKB Oxford)	0.1632	0.0086	0.3932	0.0364	-0.0041	0.0075	-0.0162	0.0296	0.58417	1.0342	0.0254	0.9956	0.0093	0.0054	0.0086	0.817842
systolic blood pressure	ukb_smith_sMRI_2_imputed_pheno127	IDP_T1_FAST_ROIs_L_thalamus	sMRI (UKB Oxford)	0.1632	0.0086	0.3229	0.0333	0.0015	0.0069	0.0065	0.0299	0.8279	1.0342	0.0254	1.0073	0.0083	0.0095	0.0076	0.962079
systolic blood pressure	ukb_smith_sMRI_2_imputed_pheno85	IDP_T1_FAST_ROIs_L_paracing_gyrus	sMRI (UKB Oxford)	0.1632	0.0086	0.1877	0.022	-0.0011	0.0053	-0.0065	0.0302	0.82959	1.0342	0.0254	1.0166	0.0076	-0.0127	0.0068	0.962736
systolic blood pressure	ukb_smith_sMRI_2_imputed_pheno1304	aparc-a2009s_rh_thickness_G-cuneus	sMRI (UKB Oxford)	0.1632	0.0086	0.1955	0.0249	-0.0069	0.006	-0.0387	0.0337	0.25082	1.0342	0.0254	1.0148	0.0076	-0.000778	0.0069	0.529689
systolic blood pressure	ukb_smith_sMRI_2_imputed_pheno137	IDP_T1_FAST_ROIs_L_amygdala	sMRI (UKB Oxford)	0.1632	0.0086	0.1976	0.0226	0.0022	0.0051	0.0121	0.0284	0.67007	1.0342	0.0254	1.0084	0.0073	-0.0037	0.0068	0.87021
systolic blood pressure	ukb_smith_sMRI_2_imputed_pheno1164	aparc-a2009s_lh_volume_G-occipital-middle	sMRI (UKB Oxford)	0.1632	0.0086	0.1512	0.0222	-0.0015	0.0054	-0.0098	0.0346	0.777	1.0342	0.0254	1.0073	0.0078	-0.0047	0.0068	0.931062
systolic blood pressure	ukb_smith_sMRI_2_imputed_pheno988	aparc-DKTatlas_rh_volume_precentral	sMRI (UKB Oxford)	0.1632	0.0086	0.1988	0.0243	-0.0114	0.0055	-0.0632	0.0309	0.040825	1.0342	0.0254	1.0238	0.0112	-0.0028	0.0067	0.163834
systolic blood pressure	ukb_smith_sMRI_2_imputed_pheno703	wg_rh_intensity-contrast_lateraloccipital	sMRI (UKB Oxford)	0.1632	0.0086	0.4227	0.0383	-0.0089	0.0078	-0.0338	0.0297	0.2551	1.0342	0.0254	0.9927	0.0096	0.0088	0.0088	0.534665
systolic blood pressure	ukb_smith_sMRI_2_imputed_pheno1361	aparc-a2009s_rh_thickness_S-precentral-inf-part	sMRI (UKB Oxford)	0.1632	0.0086	0.1803	0.0215	-0.0072	0.0067	-0.0418	0.0396	0.29117	1.0342	0.0254	1.0047	0.0071	-0.000604	0.0074	0.574286
systolic blood pressure	ukb_smith_sMRI_2_imputed_pheno636	aparc-pial_rh_area_lateralorbitofrontal	sMRI (UKB Oxford)	0.1632	0.0086	0.1857	0.0249	0.0095	0.006	0.0546	0.0343	0.11142	1.0342	0.0254	1.0204	0.0073	-0.0148	0.0074	0.325152
systolic blood pressure	ukb_smith_sMRI_2_imputed_pheno754	BA-exvivo_lh_thickness_perirhinal	sMRI (UKB Oxford)	0.1632	0.0086	0.0986	0.0182	-0.002	0.005	-0.016	0.0399	0.68842	1.0342	0.0254	1.0098	0.0068	-0.0048	0.0066	0.879956
systolic blood pressure	ukb_smith_sMRI_2_imputed_pheno863	aparc-DKTatlas_lh_thickness_posteriorcingulate	sMRI (UKB Oxford)	0.1632	0.0086	0.1594	0.0251	-0.0142	0.007	-0.0881	0.0475	0.063634	1.0342	0.0254	1.0037	0.0081	-0.0089	0.0081	0.225406
systolic blood pressure	ukb_smith_sMRI_2_imputed_pheno686	wg_lh_intensity-contrast_superiorparietal	sMRI (UKB Oxford)	0.1632	0.0086	0.4427	0.0461	-0.0092	0.0082	-0.0343	0.0302	0.25606	1.0342	0.0254	0.9902	0.0114	0.0011	0.0092	0.535881
systolic blood pressure	ukb_smith_sMRI_2_imputed_pheno236	aseg_lh_volume_choroid-plexus	sMRI (UKB Oxford)	0.1632	0.0086	0.2797	0.028	0.0023	0.0063	0.0106	0.0294	0.71844	1.0342	0.0254	1.0019	0.0084	0.012	0.0076	0.897129
systolic blood pressure	ukb_smith_sMRI_2_imputed_pheno1126	aparc-a2009s_lh_thickness_S-interm-prim-Jensen	sMRI (UKB Oxford)	0.1632	0.0086	0.0663	0.017	-0.0022	0.0048	-0.0214	0.046	0.64178	1.0342	0.0254	1	0.0073	-0.0118	0.0064	0.855087
systolic blood pressure	ukb_smith_sMRI_2_imputed_pheno44	IDP_T1_FAST_ROIs_R_precentral_gyrus	sMRI (UKB Oxford)	0.1632	0.0086	0.1655	0.0201	-0.0102	0.0065	-0.0623	0.0398	0.11751	1.0342	0.0254	1.0121	0.0088	-0.0032	0.0081	0.336581
systolic blood pressure	ukb_smith_sMRI_2_imputed_pheno462	aparc-Desikan_lh_volume_entorhinal	sMRI (UKB Oxford)	0.1632	0.0086	0.1544	0.0197	0.0014	0.0053	0.0089	0.0336	0.7911	1.0342	0.0254	1.0063	0.0064	-0.0054	0.0066	0.939735
systolic blood pressure	ukb_smith_sMRI_2_imputed_pheno948	aparc-DKTatlas_rh_thickness_middletemporal	sMRI (UKB Oxford)	0.1632	0.0086	0.1977	0.0262	-0.0091	0.0066	-0.0505	0.0372	0.17461	1.0342	0.0254	1.0009	0.0081	-0.0194	0.0078	0.427851
systolic blood pressure	ukb_smith_sMRI_2_imputed_pheno502	aparc-Desikan_rh_area_lateralorbitofrontal	sMRI (UKB Oxford)	0.1611	0.014	0.1888	0.0417	-0.0092	0.0112	-0.0527	0.064	0.41026	1.0313	0.0478	1.023	0.0137	-0.0032	0.0138	0.68545
systolic blood pressure	ukb_smith_sMRI_2_imputed_pheno892	aparc-DKTatlas_lh_volume_pericalcarine	sMRI (UKB Oxford)	0.1632	0.0086	0.3321	0.0374	-0.0025	0.0056	-0.0108	0.0242	0.65539	1.0342	0.0254	1.0225	0.0096	0.0035	0.0068	0.863062
systolic blood pressure	ukb_smith_sMRI_2_imputed_pheno1237	aparc-a2009s_rh_area_G-insular-short	sMRI (UKB Oxford)	0.1632	0.0086	0.1038	0.0194	-0.0027	0.0054	-0.0208	0.0416	0.61708	1.0342	0.0254	1.0077	0.0078	0.0069	0.0072	0.83825
systolic blood pressure	ukb_smith_sMRI_2_imputed_pheno1311	aparc-a2009s_rh_thickness_G-insular-short	sMRI (UKB Oxford)	0.1632	0.0086	0.1148	0.0207	-0.008	0.0071	-0.0584	0.0547	0.28568	1.0342	0.0254	1.0023	0.0074	-0.0146	0.0085	0.568782
systolic blood pressure	ukb_smith_sMRI_2_imputed_pheno284	AmygNuclei_rh_volume_Medial-nucleus	sMRI (UKB Oxford)	0.1632	0.0086	0.1592	0.0221	0.0069	0.0054	0.0428	0.0341	0.20943	1.0342	0.0254	1.002	0.0068	-0.0062	0.0074	0.477277
systolic blood pressure	ukb_smith_sMRI_2_imputed_pheno760	BA-exvivo_lh_volume_BA4a	sMRI (UKB Oxford)	0.1632	0.0086	0.1486	0.0201	-0.0126	0.0061	-0.0809	0.0391	0.038541	1.0342	0.0254	1.0173	0.0073	-0.0125	0.0073	0.157658
systolic blood pressure	ukb_smith_sMRI_2_imputed_pheno896	aparc-DKTatlas_lh_volume_precuneus	sMRI (UKB Oxford)	0.1632	0.0086	0.2674	0.0253	-0.0013	0.006	-0.006	0.0289	0.83553	1.0342	0.0254	1.0191	0.007	0.000424	0.0075	0.965677
systolic blood pressure	ukb_smith_sMRI_2_imputed_pheno1104	aparc-a2009s_lh_thickness_G-temp-sup-G-T-transv	sMRI (UKB Oxford)	0.1632	0.0086	0.196	0.0219	-0.0055	0.0067	-0.0306	0.0381	0.42189	1.0342	0.0254	1.0115	0.0072	-0.0073	0.0085	0.694882
systolic blood pressure	ukb_smith_sMRI_2_imputed_pheno868	aparc-DKTatlas_lh_thickness_superiorfrontal	sMRI (UKB Oxford)	0.1632	0.0086	0.234	0.0288	-0.0066	0.007	-0.0339	0.0365	0.35301	1.0342	0.0254	1.0136	0.0085	-0.0127	0.0086	0.636834
systolic blood pressure	ukb_smith_sMRI_2_imputed_pheno778	BA-exvivo_rh_area_BA45	sMRI (UKB Oxford)	0.1632	0.0086	0.1582	0.0215	-0.0089	0.0051	-0.0552	0.0323	0.087455	1.0342	0.0254	1.019	0.0075	0.0073	0.0066	0.279481
systolic blood pressure	ukb_smith_sMRI_2_imputed_pheno216	aseg_lh_intensity_Amygdala	sMRI (UKB Oxford)	0.1632	0.0086	0.1195	0.0188	-0.0087	0.0063	-0.0621	0.0445	0.16286	1.0342	0.0254	1.0226	0.0068	0.0031	0.0074	0.409538
systolic blood pressure	ukb_smith_sMRI_2_imputed_pheno1390	aparc-a2009s_rh_volume_G-oc-temp-med-Parahip	sMRI (UKB Oxford)	0.1632	0.0086	0.2008	0.023	0.004	0.0059	0.0218	0.0323	0.49972	1.0342	0.0254	1.0186	0.0075	-0.0064	0.0065	0.758408
systolic blood pressure	ukb_smith_sMRI_2_imputed_pheno683	wg_lh_intensity-contrast_rostralanteriorcingulate	sMRI (UKB Oxford)	0.1632	0.0086	0.2401	0.0332	-0.0093	0.0058	-0.0471	0.0298	0.11398	1.0342	0.0254	1.0016	0.009	-0.0089	0.0067	0.329478
systolic blood pressure	ukb_smith_sMRI_2_imputed_pheno1309	aparc-a2009s_rh_thickness_G-front-sup	sMRI (UKB Oxford)	0.1632	0.0086	0.2601	0.0278	-0.008	0.007	-0.039	0.0346	0.25967	1.0342	0.0254	1.0084	0.0085	-0.0113	0.0082	0.539777
systolic blood pressure	ukb_smith_sMRI_2_imputed_pheno1049	aparc-a2009s_lh_area_S-front-inf	sMRI (UKB Oxford)	0.1632	0.0086	0.1388	0.0188	-0.0076	0.0048	-0.0507	0.0315	0.1075	1.0342	0.0254	1.0173	0.0066	0.0069	0.0063	0.318099
systolic blood pressure	ukb_smith_sMRI_2_imputed_pheno926	aparc-DKTatlas_rh_area_precentral	sMRI (UKB Oxford)	0.1632	0.0086	0.225	0.0292	-0.0078	0.0068	-0.0408	0.0352	0.24642	1.0342	0.0254	1.0193	0.0124	0.0117	0.008	0.524559
systolic blood pressure	ukb_smith_sMRI_2_imputed_pheno980	aparc-DKTatlas_rh_volume_parahippocampal	sMRI (UKB Oxford)	0.1632	0.0086	0.2323	0.0249	0.003	0.0056	0.0152	0.0289	0.59892	1.0342	0.0254	1.0104	0.0083	-0.0089	0.0066	0.8269
systolic blood pressure	ukb_smith_sMRI_2_imputed_pheno793	BA-exvivo_rh_thickness_V1	sMRI (UKB Oxford)	0.1632	0.0086	0.1418	0.0189	-0.0084	0.0061	-0.0549	0.0403	0.17311	1.0342	0.0254	1.0259	0.0074	0.0049	0.0073	0.425309
systolic blood pressure	ukb_smith_sMRI_2_imputed_pheno622	aparc-pial_lh_area_supramarginal	sMRI (UKB Oxford)	0.1632	0.0086	0.1753	0.0201	-0.0024	0.0062	-0.0144	0.0366	0.69399	1.0342	0.0254	1.0083	0.0072	-0.0061	0.0077	0.883205
systolic blood pressure	ukb_smith_sMRI_2_imputed_pheno1315	aparc-a2009s_rh_thickness_G-oc-temp-med-Lingual	sMRI (UKB Oxford)	0.1632	0.0086	0.1819	0.0213	0.0051	0.0062	0.0294	0.0357	0.41021	1.0342	0.0254	1.0225	0.0082	-0.0028	0.0073	0.685447
systolic blood pressure	ukb_smith_sMRI_2_imputed_pheno957	aparc-DKTatlas_rh_thickness_precentral	sMRI (UKB Oxford)	0.1632	0.0086	0.2222	0.0258	-0.0035	0.0065	-0.0186	0.0347	0.59194	1.0342	0.0254	1.01	0.008	-0.0132	0.0077	0.822557
systolic blood pressure	ukb_smith_sMRI_2_imputed_pheno390	aparc-Desikan_lh_area_TotalSurface	sMRI (UKB Oxford)	0.1632	0.0086	0.3548	0.0393	-0.0087	0.006	-0.036	0.0248	0.14661	1.0342	0.0254	1.0231	0.0104	0.0043	0.0074	0.38436
systolic blood pressure	ukb_smith_sMRI_2_imputed_pheno495	aparc-Desikan_rh_area_cuneus	sMRI (UKB Oxford)	0.1632	0.0086	0.2852	0.0354	0.000129	0.0056	0.000598	0.0261	0.98172	1.0342	0.0254	1.0256	0.0101	-0.0022	0.0067	1
systolic blood pressure	ukb_smith_sMRI_2_imputed_pheno1184	aparc-a2009s_lh_volume_Lat-Fis-ant-Horizont	sMRI (UKB Oxford)	0.1632	0.0086	0.0348	0.0161	-0.000136	0.0046	-0.0018	0.0613	0.97657	1.0342	0.0254	1.0262	0.0067	-0.0019	0.0064	1
systolic blood pressure	ukb_smith_sMRI_2_imputed_pheno947	aparc-DKTatlas_rh_thickness_medialorbitofrontal	sMRI (UKB Oxford)	0.1632	0.0086	0.1075	0.0218	-0.0111	0.0056	-0.0841	0.0425	0.047836	1.0342	0.0254	1.0047	0.0075	-0.0015	0.0071	0.18317
systolic blood pressure	ukb_smith_sMRI_2_imputed_pheno971	aparc-DKTatlas_rh_volume_fusiform	sMRI (UKB Oxford)	0.1632	0.0086	0.22	0.0262	0.0051	0.0066	0.0271	0.0348	0.43614	1.0342	0.0254	1.0007	0.0085	-0.0102	0.0077	0.705722
systolic blood pressure	ukb_smith_sMRI_2_imputed_pheno350	ThalamNuclei_lh_volume_CL	sMRI (UKB Oxford)	0.1632	0.0086	0.2748	0.0261	0.0134	0.0059	0.0634	0.0281	0.024056	1.0342	0.0254	1.0068	0.0076	0.0079	0.0068	0.111461
systolic blood pressure	ukb_smith_sMRI_2_imputed_pheno1339	aparc-a2009s_rh_thickness_S-cingul-Marginalis	sMRI (UKB Oxford)	0.1632	0.0086	0.1796	0.0207	0.0058	0.0058	0.0338	0.0339	0.31874	1.0342	0.0254	1.0078	0.0075	-0.0062	0.0072	0.602296
systolic blood pressure	ukb_smith_sMRI_2_imputed_pheno1060	aparc-a2009s_lh_area_S-orbital-med-olfact	sMRI (UKB Oxford)	0.1632	0.0086	0.2531	0.0258	-0.0064	0.0062	-0.0317	0.0312	0.30962	1.0342	0.0254	1.0175	0.0079	0.0033	0.0074	0.592707
systolic blood pressure	ukb_smith_sMRI_2_imputed_pheno1176	aparc-a2009s_lh_volume_G-rectus	sMRI (UKB Oxford)	0.1632	0.0086	0.1008	0.0175	-0.0106	0.0051	-0.0827	0.0393	0.03535	1.0342	0.0254	1.0041	0.0065	-0.0027	0.0065	0.147829
systolic blood pressure	ukb_smith_sMRI_2_imputed_pheno969	aparc-DKTatlas_rh_volume_cuneus	sMRI (UKB Oxford)	0.1632	0.0086	0.2689	0.032	-0.0033	0.0055	-0.0157	0.0263	0.55054	1.0342	0.0254	1.0215	0.0087	-0.0049	0.0065	0.796327
systolic blood pressure	ukb_smith_sMRI_2_imputed_pheno1281	aparc-a2009s_rh_area_S-orbital-lateral	sMRI (UKB Oxford)	0.1632	0.0086	0.0948	0.0164	0.0104	0.0057	0.0833	0.0465	0.073229	1.0342	0.0254	1.0079	0.0062	-0.0141	0.0066	0.246945
systolic blood pressure	ukb_smith_sMRI_2_imputed_pheno234	aseg_lh_volume_VentralDC	sMRI (UKB Oxford)	0.1632	0.0086	0.3734	0.034	0.0093	0.0059	0.0375	0.0231	0.10451	1.0342	0.0254	0.995	0.0089	-0.0029	0.007	0.312508
systolic blood pressure	ukb_smith_sMRI_2_imputed_pheno751	BA-exvivo_lh_thickness_V1	sMRI (UKB Oxford)	0.1632	0.0086	0.1459	0.0193	-0.0066	0.0052	-0.043	0.0347	0.21527	1.0342	0.0254	1.0134	0.0064	0.0016	0.0068	0.484634
systolic blood pressure	ukb_smith_sMRI_2_imputed_pheno577	aparc-Desikan_rh_volume_parstriangularis	sMRI (UKB Oxford)	0.1632	0.0086	0.1347	0.0221	-0.0108	0.0051	-0.0731	0.0342	0.032563	1.0342	0.0254	1.0118	0.0074	0.0024	0.0065	0.139437
systolic blood pressure	ukb_smith_sMRI_2_imputed_pheno307	HippSubfield_lh_volume_HATA	sMRI (UKB Oxford)	0.1632	0.0086	0.1545	0.0204	0.0107	0.0052	0.0673	0.0327	0.03958	1.0342	0.0254	1.0183	0.0075	0.0048	0.0062	0.160388
systolic blood pressure	ukb_smith_sMRI_2_imputed_pheno147	IDP_T1_FAST_ROIs_V_cerebellum_VI	sMRI (UKB Oxford)	0.1632	0.0086	0.2905	0.0278	0.0014	0.0058	0.0064	0.0266	0.80986	1.0342	0.0254	1.0309	0.0086	0.0028	0.0068	0.950978
systolic blood pressure	ukb_smith_sMRI_2_imputed_pheno1383	aparc-a2009s_rh_volume_G-front-sup	sMRI (UKB Oxford)	0.1632	0.0086	0.1724	0.0241	-0.0066	0.0055	-0.0396	0.0328	0.22731	1.0342	0.0254	1.0211	0.0076	-0.0084	0.0065	0.499947
systolic blood pressure	ukb_smith_sMRI_2_imputed_pheno340	ThalamNuclei_lh_volume_VLa	sMRI (UKB Oxford)	0.1632	0.0086	0.4165	0.0342	0.0046	0.0065	0.0175	0.0249	0.48217	1.0342	0.0254	0.9971	0.0086	0.0076	0.0075	0.745003
systolic blood pressure	ukb_smith_sMRI_2_imputed_pheno312	HippSubfield_rh_volume_subiculum-body	sMRI (UKB Oxford)	0.1632	0.0086	0.2541	0.0297	0.0181	0.0062	0.0889	0.0301	0.003142	1.0342	0.0254	1.0243	0.0088	-0.0064	0.0077	0.0246986
systolic blood pressure	ukb_smith_sMRI_2_imputed_pheno26	IDP_SWI_T2star_left_amygdala	sMRI (UKB Oxford)	0.1632	0.0086	0.1144	0.0193	0.0081	0.0054	0.0591	0.0391	0.13066	1.0342	0.0254	0.9972	0.0068	-0.005	0.0068	0.359092
systolic blood pressure	ukb_smith_sMRI_2_imputed_pheno975	aparc-DKTatlas_rh_volume_lateraloccipital	sMRI (UKB Oxford)	0.1632	0.0086	0.2229	0.0274	0.0031	0.0057	0.016	0.0297	0.59008	1.0342	0.0254	1.0222	0.0089	-0.004	0.0066	0.821548
systolic blood pressure	ukb_smith_sMRI_2_imputed_pheno1338	aparc-a2009s_rh_thickness_S-central	sMRI (UKB Oxford)	0.1632	0.0086	0.1613	0.0209	-0.0028	0.0064	-0.0173	0.0396	0.66221	1.0342	0.0254	1.0142	0.0077	-0.0106	0.0078	0.865441
systolic blood pressure	ukb_smith_sMRI_2_imputed_pheno682	wg_lh_intensity-contrast_precuneus	sMRI (UKB Oxford)	0.1632	0.0086	0.4439	0.0448	-0.0079	0.0078	-0.0292	0.0293	0.31897	1.0342	0.0254	0.9959	0.0109	-0.0067	0.0089	0.602494
systolic blood pressure	ukb_smith_sMRI_2_imputed_pheno972	aparc-DKTatlas_rh_volume_inferiorparietal	sMRI (UKB Oxford)	0.1632	0.0086	0.1901	0.0227	-0.0055	0.0053	-0.031	0.0299	0.29983	1.0342	0.0254	1.0182	0.0072	-0.0033	0.0071	0.581536
systolic blood pressure	ukb_smith_sMRI_2_imputed_pheno1065	aparc-a2009s_lh_area_S-precentral-inf-part	sMRI (UKB Oxford)	0.1632	0.0086	0.1154	0.0183	-0.0155	0.0054	-0.113	0.0396	0.0043236	1.0342	0.0254	1.0065	0.0061	0.013	0.0064	0.0309779
systolic blood pressure	ukb_smith_sMRI_2_imputed_pheno211	aseg_lh_intensity_Thalamus-Proper	sMRI (UKB Oxford)	0.1632	0.0086	0.2816	0.0301	-0.0088	0.0064	-0.0409	0.0296	0.16705	1.0342	0.0254	0.9969	0.0087	-0.0185	0.0074	0.416537
systolic blood pressure	ukb_smith_sMRI_2_imputed_pheno364	ThalamNuclei_rh_volume_VLa	sMRI (UKB Oxford)	0.1632	0.0086	0.3966	0.032	0.008	0.006	0.0315	0.0233	0.1764	1.0342	0.0254	1.0072	0.0084	0.0028	0.0073	0.429901
systolic blood pressure	ukb_smith_sMRI_2_imputed_pheno992	aparc-DKTatlas_rh_volume_superiorfrontal	sMRI (UKB Oxford)	0.1632	0.0086	0.1881	0.0246	-0.0049	0.0053	-0.0279	0.0306	0.36189	1.0342	0.0254	1.0199	0.0082	-0.0141	0.0065	0.64513
systolic blood pressure	ukb_smith_sMRI_2_imputed_pheno379	ThalamNuclei_rh_volume_AV	sMRI (UKB Oxford)	0.1632	0.0086	0.2561	0.0252	0.0242	0.0057	0.1186	0.0272	1.2989e-05	1.0342	0.0254	1.0087	0.0076	0.0046	0.0067	0.000307167
systolic blood pressure	ukb_smith_sMRI_2_imputed_pheno727	wg_rh_intensity-contrast_insula	sMRI (UKB Oxford)	0.1632	0.0086	0.2927	0.036	-0.0151	0.006	-0.0693	0.0275	0.011735	1.0342	0.0254	1.0107	0.0101	-0.0151	0.0074	0.0652777
systolic blood pressure	ukb_smith_sMRI_2_imputed_pheno1314	aparc-a2009s_rh_thickness_G-oc-temp-lat-fusifor	sMRI (UKB Oxford)	0.1632	0.0086	0.1771	0.0242	0.000398	0.0066	0.0023	0.039	0.95297	1.0342	0.0254	1.0061	0.0078	-0.0085	0.008	1
systolic blood pressure	ukb_smith_sMRI_2_imputed_pheno694	wg_rh_intensity-contrast_bankssts	sMRI (UKB Oxford)	0.1632	0.0086	0.3508	0.036	-0.0165	0.0077	-0.0691	0.0319	0.0303	1.0342	0.0254	0.9946	0.0096	-0.006	0.0088	0.131907
systolic blood pressure	ukb_smith_sMRI_2_imputed_pheno233	aseg_lh_volume_Accumbens-area	sMRI (UKB Oxford)	0.1632	0.0086	0.2827	0.0268	0.0052	0.0063	0.0243	0.0297	0.41325	1.0342	0.0254	0.9933	0.0076	-0.013	0.0072	0.688327
systolic blood pressure	ukb_smith_sMRI_2_imputed_pheno985	aparc-DKTatlas_rh_volume_pericalcarine	sMRI (UKB Oxford)	0.1632	0.0086	0.3124	0.0368	0.0013	0.0057	0.0056	0.0252	0.82414	1.0342	0.0254	1.0328	0.0096	-0.0017	0.007	0.959228
systolic blood pressure	ukb_smith_sMRI_2_imputed_pheno5	IDP_T1_FIRST_left_putamen_volume	sMRI (UKB Oxford)	0.1632	0.0086	0.3405	0.0418	0.0072	0.0061	0.0306	0.0262	0.24283	1.0342	0.0254	0.9984	0.0112	-0.0043	0.0067	0.520388
systolic blood pressure	ukb_smith_sMRI_2_imputed_pheno222	aseg_lh_volume_CerebralWhiteMatter	sMRI (UKB Oxford)	0.1632	0.0086	0.3897	0.0385	0.0072	0.0058	0.0285	0.0231	0.21729	1.0342	0.0254	1.0162	0.0098	-0.0026	0.0064	0.486705
systolic blood pressure	ukb_smith_sMRI_2_imputed_pheno672	wg_lh_intensity-contrast_middletemporal	sMRI (UKB Oxford)	0.1632	0.0086	0.3927	0.0376	-0.0139	0.0067	-0.0549	0.0264	0.037567	1.0342	0.0254	0.9932	0.0093	-0.0083	0.0077	0.154627
systolic blood pressure	ukb_smith_sMRI_2_imputed_pheno173	aseg_global_intensity_Brain-Stem	sMRI (UKB Oxford)	0.1632	0.0086	0.2277	0.0271	-0.0068	0.0055	-0.0352	0.0288	0.22162	1.0342	0.0254	0.9948	0.0079	-0.0111	0.0062	0.492497
systolic blood pressure	ukb_smith_sMRI_2_imputed_pheno457	aparc-Desikan_lh_thickness_insula	sMRI (UKB Oxford)	0.1632	0.0086	0.1841	0.0364	-0.019	0.0073	-0.1096	0.0478	0.021855	1.0342	0.0254	1.0008	0.0105	-0.0106	0.0082	0.103714
systolic blood pressure	ukb_smith_sMRI_2_imputed_pheno324	HippSubfield_rh_volume_GC-ML-DG-body	sMRI (UKB Oxford)	0.1632	0.0086	0.2466	0.0328	0.0175	0.0065	0.0873	0.0305	0.0042059	1.0342	0.0254	1.0225	0.0095	-0.0047	0.0078	0.0303728
systolic blood pressure	ukb_smith_sMRI_2_imputed_pheno762	BA-exvivo_lh_volume_BA6	sMRI (UKB Oxford)	0.1632	0.0086	0.2075	0.0244	-0.0069	0.0063	-0.0374	0.0343	0.27555	1.0342	0.0254	1.0204	0.0079	-0.009	0.0075	0.558739
systolic blood pressure	ukb_smith_sMRI_2_imputed_pheno1232	aparc-a2009s_rh_area_G-front-inf-Orbital	sMRI (UKB Oxford)	0.1632	0.0086	0.0622	0.0169	-0.0041	0.0049	-0.0404	0.0488	0.40774	1.0342	0.0254	1.0241	0.0068	0.0058	0.0067	0.68325
systolic blood pressure	ukb_smith_sMRI_2_imputed_pheno542	aparc-Desikan_rh_thickness_parsopercularis	sMRI (UKB Oxford)	0.1632	0.0086	0.175	0.0229	-0.0077	0.0055	-0.0458	0.033	0.16517	1.0342	0.0254	1.006	0.0075	-0.0103	0.0068	0.413306
systolic blood pressure	ukb_smith_sMRI_2_imputed_pheno1292	aparc-a2009s_rh_area_S-temporal-sup	sMRI (UKB Oxford)	0.1632	0.0086	0.1938	0.0219	-0.0067	0.0062	-0.0378	0.0347	0.27601	1.0342	0.0254	1.0173	0.0071	0.000691	0.0075	0.559069
systolic blood pressure	ukb_smith_sMRI_2_imputed_pheno1413	aparc-a2009s_rh_volume_S-cingul-Marginalis	sMRI (UKB Oxford)	0.1632	0.0086	0.1353	0.0188	-0.005	0.0055	-0.0336	0.0377	0.3728	1.0342	0.0254	1.0049	0.0071	-0.0073	0.0065	0.656242
systolic blood pressure	ukb_smith_sMRI_2_imputed_pheno404	aparc-Desikan_lh_area_middletemporal	sMRI (UKB Oxford)	0.1632	0.0086	0.242	0.026	-0.00031	0.0057	-0.0016	0.0287	0.95554	1.0342	0.0254	1.0184	0.0081	-0.009	0.0066	1
systolic blood pressure	ukb_smith_sMRI_2_imputed_pheno1220	aparc-a2009s_rh_area_G+S-frontomargin	sMRI (UKB Oxford)	0.1632	0.0086	0.1173	0.0224	0.0073	0.0065	0.0525	0.0465	0.25888	1.0342	0.0254	1	0.0076	-0.0172	0.0081	0.53889
systolic blood pressure	ukb_smith_sMRI_2_imputed_pheno29	IDP_SWI_T2star_right_accumbens	sMRI (UKB Oxford)	0.1632	0.0086	0.1096	0.0206	0.0019	0.0049	0.0141	0.0367	0.70083	1.0342	0.0254	1.0056	0.0073	0.0011	0.0063	0.887139
systolic blood pressure	ukb_smith_sMRI_2_imputed_pheno1005	aparc-a2009s_lh_area_G+S-cingul-Mid-Post	sMRI (UKB Oxford)	0.1632	0.0086	0.1703	0.0407	-0.0119	0.0083	-0.0717	0.0473	0.12956	1.0342	0.0254	0.9948	0.0121	0.0182	0.0095	0.35714
systolic blood pressure	ukb_smith_sMRI_2_imputed_pheno1187	aparc-a2009s_lh_volume_Pole-occipital	sMRI (UKB Oxford)	0.1632	0.0086	0.1417	0.0192	-0.0058	0.0056	-0.0385	0.0374	0.30329	1.0342	0.0254	1.0247	0.0071	-0.0069	0.0076	0.585352
systolic blood pressure	ukb_smith_sMRI_2_imputed_pheno633	aparc-pial_rh_area_inferiortemporal	sMRI (UKB Oxford)	0.1632	0.0086	0.1715	0.0189	0.0011	0.0052	0.0064	0.0309	0.83592	1.0342	0.0254	1.0185	0.0068	0.0043	0.0065	0.965677
systolic blood pressure	ukb_smith_sMRI_2_imputed_pheno822	aparc-DKTatlas_lh_area_lingual	sMRI (UKB Oxford)	0.1632	0.0086	0.2913	0.0348	0.0032	0.0053	0.0148	0.0245	0.54579	1.0342	0.0254	1.024	0.0105	-0.008	0.006	0.793069
systolic blood pressure	ukb_smith_sMRI_2_imputed_pheno446	aparc-Desikan_lh_thickness_posteriorcingulate	sMRI (UKB Oxford)	0.1632	0.0086	0.1437	0.0249	-0.0148	0.0068	-0.0967	0.0493	0.049825	1.0342	0.0254	1.0039	0.0081	-0.0092	0.0079	0.188302
systolic blood pressure	ukb_smith_sMRI_2_imputed_pheno640	aparc-pial_rh_area_parahippocampal	sMRI (UKB Oxford)	0.1632	0.0086	0.198	0.0232	0.0033	0.005	0.0183	0.0277	0.50884	1.0342	0.0254	1.0106	0.0073	0.000983	0.0065	0.765048
systolic blood pressure	ukb_smith_sMRI_2_imputed_pheno1359	aparc-a2009s_rh_thickness_S-pericallosal	sMRI (UKB Oxford)	0.1632	0.0086	0.23	0.0241	-0.0116	0.0059	-0.0601	0.0298	0.043719	1.0342	0.0254	1.003	0.0074	-0.0054	0.0067	0.172073
systolic blood pressure	ukb_smith_sMRI_2_imputed_pheno716	wg_rh_intensity-contrast_precentral	sMRI (UKB Oxford)	0.1632	0.0086	0.3787	0.0311	-0.0115	0.0067	-0.0464	0.0266	0.081096	1.0342	0.0254	1.0046	0.0094	-0.0033	0.0076	0.265764
systolic blood pressure	ukb_smith_sMRI_2_imputed_pheno1441	aparc-a2009s_rh_volume_S-temporal-transverse	sMRI (UKB Oxford)	0.1632	0.0086	0.1205	0.0181	0.0027	0.0048	0.0192	0.0342	0.57452	1.0342	0.0254	1.0034	0.0061	-0.0033	0.0063	0.812305
systolic blood pressure	ukb_smith_sMRI_2_imputed_pheno490	aparc-Desikan_lh_volume_insula	sMRI (UKB Oxford)	0.1632	0.0086	0.2483	0.0268	-0.012	0.006	-0.0595	0.0296	0.044417	1.0342	0.0254	1.0254	0.0076	0.011	0.0069	0.173855
systolic blood pressure	ukb_smith_sMRI_2_imputed_pheno1424	aparc-a2009s_rh_volume_S-oc-middle+Lunatus	sMRI (UKB Oxford)	0.1632	0.0086	0.1182	0.022	0.0081	0.0051	0.058	0.0367	0.11402	1.0342	0.0254	1.0224	0.0073	-0.000434	0.0061	0.329526
systolic blood pressure	ukb_smith_sMRI_2_imputed_pheno429	aparc-Desikan_lh_thickness_entorhinal	sMRI (UKB Oxford)	0.1632	0.0086	0.1073	0.0178	7.1e-05	0.0052	0.000535	0.0394	0.98917	1.0342	0.0254	1.0035	0.0068	-0.0089	0.0068	1
systolic blood pressure	ukb_smith_sMRI_2_imputed_pheno931	aparc-DKTatlas_rh_area_superiorparietal	sMRI (UKB Oxford)	0.1632	0.0086	0.1987	0.0224	-0.0089	0.0053	-0.0492	0.0292	0.092002	1.0342	0.0254	1.0206	0.0078	0.007	0.0065	0.288641
systolic blood pressure	ukb_smith_sMRI_2_imputed_pheno450	aparc-Desikan_lh_thickness_rostralmiddlefrontal	sMRI (UKB Oxford)	0.1632	0.0086	0.2344	0.0251	-0.0087	0.0064	-0.0444	0.0329	0.17716	1.0342	0.0254	0.9997	0.008	-0.0098	0.0082	0.430712
systolic blood pressure	ukb_smith_sMRI_2_imputed_pheno235	aseg_lh_volume_vessel	sMRI (UKB Oxford)	0.1632	0.0086	0.0949	0.0171	0.0048	0.0057	0.0383	0.0451	0.39576	1.0342	0.0254	1.021	0.0069	0.0023	0.0072	0.674054
systolic blood pressure	ukb_smith_sMRI_2_imputed_pheno734	BA-exvivo_lh_area_BA6	sMRI (UKB Oxford)	0.1632	0.0086	0.2461	0.0309	-0.000888	0.0072	-0.0044	0.0365	0.90405	1.0342	0.0254	1.0269	0.0101	0.0014	0.0084	0.996805
systolic blood pressure	ukb_smith_sMRI_2_imputed_pheno891	aparc-DKTatlas_lh_volume_parstriangularis	sMRI (UKB Oxford)	0.1632	0.0086	0.1525	0.021	-0.0106	0.0052	-0.067	0.0327	0.040469	1.0342	0.0254	1.0246	0.0076	0.0024	0.006	0.16286
systolic blood pressure	ukb_smith_sMRI_2_imputed_pheno98	IDP_T1_FAST_ROIs_R_parahipp_gyrus_ant	sMRI (UKB Oxford)	0.1632	0.0086	0.2374	0.0243	-0.0032	0.0072	-0.0164	0.0371	0.65845	1.0342	0.0254	1.0093	0.0084	-0.0063	0.008	0.863787
systolic blood pressure	ukb_smith_sMRI_2_imputed_pheno1416	aparc-a2009s_rh_volume_S-circular-insula-sup	sMRI (UKB Oxford)	0.1632	0.0086	0.1615	0.0226	-0.0048	0.0055	-0.0294	0.0338	0.3844	1.0342	0.0254	1.0206	0.0081	-0.0101	0.0068	0.66512
systolic blood pressure	ukb_smith_sMRI_2_imputed_pheno1161	aparc-a2009s_lh_volume_G-front-sup	sMRI (UKB Oxford)	0.1632	0.0086	0.1915	0.0263	-0.0063	0.0062	-0.0358	0.0357	0.31596	1.0342	0.0254	1.0183	0.0073	-0.0118	0.0076	0.599148
systolic blood pressure	ukb_smith_sMRI_2_imputed_pheno1407	aparc-a2009s_rh_volume_Lat-Fis-ant-Vertical	sMRI (UKB Oxford)	0.1632	0.0086	0.05	0.0146	-0.0065	0.0047	-0.0722	0.053	0.17311	1.0342	0.0254	0.999	0.0064	0.0048	0.0072	0.425309
systolic blood pressure	ukb_smith_sMRI_2_imputed_pheno459	aparc-Desikan_lh_volume_caudalanteriorcingulate	sMRI (UKB Oxford)	0.1632	0.0086	0.1021	0.0166	-0.007	0.0052	-0.054	0.0398	0.17485	1.0342	0.0254	1.0056	0.0064	0.0019	0.0065	0.427969
systolic blood pressure	ukb_smith_sMRI_2_imputed_pheno865	aparc-DKTatlas_lh_thickness_precuneus	sMRI (UKB Oxford)	0.1632	0.0086	0.2309	0.0277	0.0048	0.0062	0.0248	0.0317	0.43402	1.0342	0.0254	1.0161	0.0079	-0.005	0.0076	0.704586
systolic blood pressure	ukb_smith_sMRI_2_imputed_pheno531	aparc-Desikan_rh_thickness_fusiform	sMRI (UKB Oxford)	0.1632	0.0086	0.2029	0.0256	-0.0015	0.0067	-0.0081	0.0375	0.82899	1.0342	0.0254	1.0128	0.0084	-0.009	0.008	0.962395
systolic blood pressure	ukb_smith_sMRI_2_imputed_pheno659	wg_lh_intensity-contrast_bankssts	sMRI (UKB Oxford)	0.1632	0.0086	0.3318	0.033	-0.0148	0.0072	-0.0636	0.0308	0.038929	1.0342	0.0254	0.992	0.0084	-0.0058	0.0082	0.158485
systolic blood pressure	ukb_smith_sMRI_2_imputed_pheno218	aseg_lh_intensity_VentralDC	sMRI (UKB Oxford)	0.1632	0.0086	0.1438	0.0214	-0.01	0.0052	-0.0652	0.0333	0.050235	1.0342	0.0254	1.0023	0.0072	-0.0153	0.0065	0.189377
systolic blood pressure	ukb_smith_sMRI_2_imputed_pheno1335	aparc-a2009s_rh_thickness_Pole-occipital	sMRI (UKB Oxford)	0.1632	0.0086	0.197	0.0215	-0.0044	0.0062	-0.0243	0.0348	0.485	1.0342	0.0254	1.0135	0.0072	0.0021	0.0073	0.747025
systolic blood pressure	ukb_smith_sMRI_2_imputed_pheno578	aparc-Desikan_rh_volume_pericalcarine	sMRI (UKB Oxford)	0.1632	0.0086	0.3167	0.037	0.0015	0.0056	0.0068	0.0246	0.78222	1.0342	0.0254	1.0314	0.0096	-0.0021	0.0069	0.933901
systolic blood pressure	ukb_smith_sMRI_2_imputed_pheno1014	aparc-a2009s_lh_area_G-Ins-lg+S-cent-ins	sMRI (UKB Oxford)	0.1632	0.0086	0.1501	0.0227	0.0026	0.0065	0.0166	0.0422	0.69405	1.0342	0.0254	1.019	0.0079	0.0128	0.0075	0.883205
systolic blood pressure	ukb_smith_sMRI_2_imputed_pheno568	aparc-Desikan_rh_volume_lateraloccipital	sMRI (UKB Oxford)	0.1632	0.0086	0.2157	0.0268	0.0036	0.0056	0.0191	0.0301	0.52572	1.0342	0.0254	1.021	0.0088	-0.0042	0.0066	0.778318
systolic blood pressure	ukb_smith_sMRI_2_imputed_pheno155	IDP_T1_FAST_ROIs_L_cerebellum_VIIb	sMRI (UKB Oxford)	0.1632	0.0086	0.3369	0.036	-0.0027	0.0083	-0.0115	0.0356	0.74667	1.0342	0.0254	1.0182	0.0108	-0.0031	0.0092	0.915298
systolic blood pressure	ukb_smith_sMRI_2_imputed_pheno1008	aparc-a2009s_lh_area_G-cuneus	sMRI (UKB Oxford)	0.1632	0.0086	0.3255	0.0326	-0.0051	0.006	-0.0221	0.0257	0.38983	1.0342	0.0254	1.0133	0.0087	0.0055	0.0072	0.669133
systolic blood pressure	ukb_smith_sMRI_2_imputed_pheno961	aparc-DKTatlas_rh_thickness_superiorfrontal	sMRI (UKB Oxford)	0.1632	0.0086	0.2497	0.0268	-0.0059	0.0073	-0.0292	0.0365	0.42371	1.0342	0.0254	1.0132	0.0086	-0.0133	0.0086	0.696303
systolic blood pressure	ukb_smith_sMRI_2_imputed_pheno721	wg_rh_intensity-contrast_superiorparietal	sMRI (UKB Oxford)	0.1632	0.0086	0.4528	0.046	-0.0057	0.008	-0.0211	0.0297	0.47743	1.0342	0.0254	0.985	0.0113	0.0024	0.0093	0.741754
systolic blood pressure	ukb_smith_sMRI_2_imputed_pheno1087	aparc-a2009s_lh_thickness_G-front-sup	sMRI (UKB Oxford)	0.1632	0.0086	0.2468	0.0298	-0.0082	0.007	-0.0408	0.0357	0.2531	1.0342	0.0254	1.0122	0.0087	-0.012	0.0087	0.532767
systolic blood pressure	ukb_smith_sMRI_2_imputed_pheno1013	aparc-a2009s_lh_area_G-front-sup	sMRI (UKB Oxford)	0.1632	0.0086	0.2436	0.0267	0.0043	0.0069	0.0216	0.0354	0.54175	1.0342	0.0254	1.0213	0.008	-0.0039	0.0081	0.790127
systolic blood pressure	ukb_smith_sMRI_2_imputed_pheno937	aparc-DKTatlas_rh_thickness_caudalmiddlefrontal	sMRI (UKB Oxford)	0.1632	0.0086	0.2167	0.0241	-0.0024	0.0062	-0.013	0.0334	0.69711	1.0342	0.0254	1.0061	0.0075	-0.0063	0.0078	0.885532
systolic blood pressure	ukb_smith_sMRI_2_imputed_pheno976	aparc-DKTatlas_rh_volume_lateralorbitofrontal	sMRI (UKB Oxford)	0.1632	0.0086	0.2528	0.0261	0.0022	0.0071	0.0109	0.0351	0.75615	1.0342	0.0254	1.0129	0.0075	-0.0157	0.0081	0.920543
systolic blood pressure	ukb_smith_sMRI_2_imputed_pheno2	IDP_T1_FIRST_right_thalamus_volume	sMRI (UKB Oxford)	0.1632	0.0086	0.3037	0.0281	0.0126	0.0056	0.0568	0.0249	0.022541	1.0342	0.0254	1.0136	0.008	-0.0137	0.0066	0.106149
systolic blood pressure	ukb_smith_sMRI_2_imputed_pheno416	aparc-Desikan_lh_area_rostralmiddlefrontal	sMRI (UKB Oxford)	0.1632	0.0086	0.2512	0.0224	-0.0062	0.0058	-0.0306	0.0289	0.28968	1.0342	0.0254	1.0201	0.0074	0.0143	0.0073	0.572868
systolic blood pressure	ukb_smith_sMRI_2_imputed_pheno560	aparc-Desikan_rh_volume_caudalanteriorcingulate	sMRI (UKB Oxford)	0.1632	0.0086	0.0819	0.0184	-0.0112	0.0055	-0.0968	0.0493	0.049589	1.0342	0.0254	1.0108	0.0066	0.0151	0.0069	0.187744
systolic blood pressure	ukb_smith_sMRI_2_imputed_pheno148	IDP_T1_FAST_ROIs_R_cerebellum_VI	sMRI (UKB Oxford)	0.1632	0.0086	0.3005	0.0302	0.0052	0.0063	0.0234	0.0282	0.40666	1.0342	0.0254	1.0249	0.0083	-0.0093	0.0072	0.682493
systolic blood pressure	ukb_smith_sMRI_2_imputed_pheno519	aparc-Desikan_rh_area_superiorparietal	sMRI (UKB Oxford)	0.1632	0.0086	0.205	0.0233	-0.0087	0.0054	-0.0474	0.0292	0.10453	1.0342	0.0254	1.0233	0.008	0.0061	0.0066	0.312508
systolic blood pressure	ukb_smith_sMRI_2_imputed_pheno134	IDP_T1_FAST_ROIs_R_pallidum	sMRI (UKB Oxford)	0.1632	0.0086	0.1691	0.021	0.0136	0.0051	0.0822	0.0313	0.0086345	1.0342	0.0254	0.9938	0.007	0.0175	0.0071	0.0521436
systolic blood pressure	ukb_smith_sMRI_2_imputed_pheno153	IDP_T1_FAST_ROIs_V_cerebellum_crus_II	sMRI (UKB Oxford)	0.1632	0.0086	0.2699	0.028	0.0133	0.0058	0.0635	0.0279	0.022847	1.0342	0.0254	1.0279	0.0089	-0.0021	0.0069	0.107229
systolic blood pressure	ukb_smith_sMRI_2_imputed_pheno681	wg_lh_intensity-contrast_precentral	sMRI (UKB Oxford)	0.1632	0.0086	0.3929	0.0333	-0.0126	0.0071	-0.0496	0.0276	0.07232	1.0342	0.0254	1.0042	0.0097	-0.0042	0.0081	0.245141
systolic blood pressure	ukb_smith_sMRI_2_imputed_pheno272	AmygNuclei_lh_volume_Anterior-amygdaloid-area-AAA	sMRI (UKB Oxford)	0.1632	0.0086	0.2025	0.0215	0.0086	0.0048	0.0475	0.0264	0.07198	1.0342	0.0254	1.0118	0.0073	0.0053	0.0068	0.244282
systolic blood pressure	ukb_smith_sMRI_2_imputed_pheno1263	aparc-a2009s_rh_area_S-calcarine	sMRI (UKB Oxford)	0.1632	0.0086	0.3618	0.0411	0.0038	0.0055	0.0155	0.0226	0.49281	1.0342	0.0254	1.0261	0.0104	-0.0087	0.0066	0.75322
systolic blood pressure	ukb_smith_sMRI_2_imputed_pheno19	IDP_SWI_T2star_right_caudate	sMRI (UKB Oxford)	0.1632	0.0086	0.2574	0.0474	0.0039	0.008	0.0192	0.04	0.63123	1.0342	0.0254	0.9995	0.0111	0.0058	0.0077	0.847684
systolic blood pressure	ukb_smith_sMRI_2_imputed_pheno1296	aparc-a2009s_rh_thickness_G+S-paracentral	sMRI (UKB Oxford)	0.1632	0.0086	0.1882	0.0235	-0.0085	0.0067	-0.0483	0.0395	0.22141	1.0342	0.0254	1.0095	0.0076	-0.0098	0.0075	0.492174
systolic blood pressure	ukb_smith_sMRI_2_imputed_pheno162	IDP_T1_FAST_ROIs_V_cerebellum_VIIIb	sMRI (UKB Oxford)	0.1632	0.0086	0.3921	0.0367	0.0035	0.0064	0.0137	0.0251	0.58519	1.0342	0.0254	1.0104	0.0082	-0.0075	0.0071	0.818315
systolic blood pressure	ukb_smith_sMRI_2_imputed_pheno1375	aparc-a2009s_rh_volume_G+S-cingul-Mid-Post	sMRI (UKB Oxford)	0.1632	0.0086	0.1563	0.018	-0.0084	0.0055	-0.0524	0.0342	0.12548	1.0342	0.0254	1.0125	0.0072	-0.005	0.0069	0.350189
systolic blood pressure	ukb_smith_sMRI_2_imputed_pheno103	IDP_T1_FAST_ROIs_L_temp_fusif_cortex_ant	sMRI (UKB Oxford)	0.1632	0.0086	0.1313	0.0198	-0.006	0.0056	-0.0412	0.0385	0.28456	1.0342	0.0254	1.0178	0.0073	-0.0141	0.007	0.568073
systolic blood pressure	ukb_smith_sMRI_2_imputed_pheno1347	aparc-a2009s_rh_thickness_S-front-sup	sMRI (UKB Oxford)	0.1632	0.0086	0.1935	0.0236	-0.0021	0.0071	-0.012	0.0404	0.76644	1.0342	0.0254	1.01	0.0077	-0.0062	0.0089	0.92626
systolic blood pressure	ukb_smith_sMRI_2_imputed_pheno426	aparc-Desikan_lh_thickness_caudalanteriorcingulate	sMRI (UKB Oxford)	0.1632	0.0086	0.0995	0.0217	-0.0052	0.0057	-0.0409	0.0459	0.37289	1.0342	0.0254	1.0047	0.0074	-0.0124	0.0075	0.656242
systolic blood pressure	ukb_smith_sMRI_2_imputed_pheno1183	aparc-a2009s_lh_volume_G-temporal-middle	sMRI (UKB Oxford)	0.1632	0.0086	0.1941	0.0213	-0.0064	0.0059	-0.036	0.0333	0.27966	1.0342	0.0254	1.0068	0.0076	-0.0153	0.0074	0.56327
systolic blood pressure	ukb_smith_sMRI_2_imputed_pheno658	wg_lh_intensity-contrast_unknown	sMRI (UKB Oxford)	0.1632	0.0086	0.0399	0.0145	0.00039	0.0047	0.0048	0.0584	0.93449	1.0342	0.0254	0.9912	0.0062	-0.0038	0.0056	1
systolic blood pressure	ukb_smith_sMRI_2_imputed_pheno953	aparc-DKTatlas_rh_thickness_parstriangularis	sMRI (UKB Oxford)	0.1632	0.0086	0.1784	0.0235	-0.0041	0.0057	-0.0243	0.0338	0.47218	1.0342	0.0254	1.0128	0.0077	-0.0094	0.007	0.738003
systolic blood pressure	ukb_smith_sMRI_2_imputed_pheno691	wg_lh_intensity-contrast_transversetemporal	sMRI (UKB Oxford)	0.1632	0.0086	0.3491	0.0596	-0.0151	0.0094	-0.0632	0.0376	0.092792	1.0342	0.0254	0.9965	0.0161	0.0061	0.0105	0.290152
systolic blood pressure	ukb_smith_sMRI_2_imputed_pheno1170	aparc-a2009s_lh_volume_G-pariet-inf-Angular	sMRI (UKB Oxford)	0.1632	0.0086	0.1841	0.0285	-0.0023	0.0071	-0.0133	0.0426	0.75488	1.0342	0.0254	1.0035	0.0089	-0.0142	0.0083	0.920328
systolic blood pressure	ukb_smith_sMRI_2_imputed_pheno110	IDP_T1_FAST_ROIs_R_occ_fusif_gyrus	sMRI (UKB Oxford)	0.1632	0.0086	0.1234	0.0213	0.0065	0.0048	0.0459	0.0346	0.18464	1.0342	0.0254	1.0197	0.0072	-0.0201	0.0064	0.441522
systolic blood pressure	ukb_smith_sMRI_2_imputed_pheno81	IDP_T1_FAST_ROIs_L_juxtapos_lobule_cortex	sMRI (UKB Oxford)	0.1632	0.0086	0.0749	0.0183	-0.0028	0.0052	-0.0257	0.048	0.59236	1.0342	0.0254	1.0068	0.0066	-0.0032	0.007	0.822881
systolic blood pressure	ukb_smith_sMRI_2_imputed_pheno1427	aparc-a2009s_rh_volume_S-oc-temp-lat	sMRI (UKB Oxford)	0.1632	0.0086	0.1119	0.0194	-0.0019	0.0063	-0.0141	0.0465	0.76172	1.0342	0.0254	1.0017	0.0069	-0.0035	0.0076	0.924277
systolic blood pressure	ukb_smith_sMRI_2_imputed_pheno990	aparc-DKTatlas_rh_volume_rostralanteriorcingulate	sMRI (UKB Oxford)	0.1632	0.0086	0.1197	0.0192	-0.0085	0.0053	-0.0611	0.0377	0.10508	1.0342	0.0254	1.0009	0.0067	0.0026	0.006	0.313435
systolic blood pressure	ukb_smith_sMRI_2_imputed_pheno1313	aparc-a2009s_rh_thickness_G-occipital-sup	sMRI (UKB Oxford)	0.1632	0.0086	0.1599	0.0208	-0.0061	0.0062	-0.0376	0.0384	0.3275	1.0342	0.0254	1.0167	0.0068	-0.0023	0.0067	0.611108
systolic blood pressure	ukb_smith_sMRI_2_imputed_pheno212	aseg_lh_intensity_Caudate	sMRI (UKB Oxford)	0.1632	0.0086	0.2619	0.0293	-0.013	0.0082	-0.0627	0.0407	0.12343	1.0342	0.0254	1.011	0.0085	-0.0069	0.0088	0.346507
systolic blood pressure	ukb_smith_sMRI_2_imputed_pheno289	HippSubfield_lh_volume_Hippocampal-tail	sMRI (UKB Oxford)	0.1632	0.0086	0.2293	0.0291	0.0139	0.0053	0.0718	0.0274	0.0087817	1.0342	0.0254	1.0355	0.009	-0.000206	0.007	0.0527799
systolic blood pressure	ukb_smith_sMRI_2_imputed_pheno835	aparc-DKTatlas_lh_area_rostralanteriorcingulate	sMRI (UKB Oxford)	0.1632	0.0086	0.2187	0.0242	-0.01	0.0054	-0.0529	0.0286	0.064364	1.0342	0.0254	1.0147	0.0077	0.004	0.0074	0.227116
systolic blood pressure	ukb_smith_sMRI_2_imputed_pheno86	IDP_T1_FAST_ROIs_R_paracing_gyrus	sMRI (UKB Oxford)	0.1632	0.0086	0.1845	0.0215	0.000475	0.0056	0.0027	0.0325	0.93379	1.0342	0.0254	1.0141	0.0077	-0.0097	0.0068	1
systolic blood pressure	ukb_smith_sMRI_2_imputed_pheno325	HippSubfield_rh_volume_CA4-head	sMRI (UKB Oxford)	0.1632	0.0086	0.2671	0.0298	0.0169	0.0062	0.0807	0.0285	0.0046319	1.0342	0.0254	1.0034	0.0085	0.0031	0.0081	0.032421
systolic blood pressure	ukb_smith_sMRI_2_imputed_pheno1268	aparc-a2009s_rh_area_S-circular-insula-sup	sMRI (UKB Oxford)	0.1632	0.0086	0.2257	0.0252	-0.000917	0.0061	-0.0048	0.032	0.88076	1.0342	0.0254	1.0145	0.0077	-0.0045	0.0075	0.985229
systolic blood pressure	ukb_smith_sMRI_2_imputed_pheno210	aseg_lh_intensity_Cerebellum-Cortex	sMRI (UKB Oxford)	0.1632	0.0086	0.2722	0.028	-0.0082	0.0059	-0.0387	0.028	0.16693	1.0342	0.0254	1.0142	0.0075	0.0035	0.0063	0.416455
systolic blood pressure	ukb_smith_sMRI_2_imputed_pheno718	wg_rh_intensity-contrast_rostralanteriorcingulate	sMRI (UKB Oxford)	0.1632	0.0086	0.2461	0.0333	-0.0024	0.0058	-0.0121	0.0294	0.68066	1.0342	0.0254	1.0008	0.0095	-0.0147	0.0073	0.875563
systolic blood pressure	ukb_smith_sMRI_2_imputed_pheno27	IDP_SWI_T2star_right_amygdala	sMRI (UKB Oxford)	0.1632	0.0086	0.0926	0.0176	0.0012	0.0051	0.0098	0.0414	0.81288	1.0342	0.0254	1.0077	0.0063	-0.0011	0.0066	0.952939
systolic blood pressure	ukb_smith_sMRI_2_imputed_pheno1165	aparc-a2009s_lh_volume_G-occipital-sup	sMRI (UKB Oxford)	0.1632	0.0086	0.1872	0.023	-0.0178	0.0067	-0.102	0.038	0.0072701	1.0342	0.0254	1.0153	0.0075	0.0084	0.0075	0.0457802
systolic blood pressure	ukb_smith_sMRI_2_imputed_pheno184	aseg_global_volume_BrainSegNotVent	sMRI (UKB Oxford)	0.1632	0.0086	0.2741	0.03	0.0016	0.0056	0.0077	0.0266	0.77222	1.0342	0.0254	1.0156	0.0086	-0.0102	0.0064	0.928954
systolic blood pressure	ukb_smith_sMRI_2_imputed_pheno846	aparc-DKTatlas_lh_thickness_entorhinal	sMRI (UKB Oxford)	0.1632	0.0086	0.1096	0.0175	0.000863	0.0051	0.0065	0.0379	0.86383	1.0342	0.0254	1.005	0.0067	-0.0089	0.0066	0.978216
systolic blood pressure	ukb_smith_sMRI_2_imputed_pheno278	AmygNuclei_lh_volume_Whole-amygdala	sMRI (UKB Oxford)	0.1632	0.0086	0.2407	0.0253	0.0152	0.0056	0.0767	0.028	0.0061573	1.0342	0.0254	1.0214	0.0084	-0.0028	0.007	0.040432
systolic blood pressure	ukb_smith_sMRI_2_imputed_pheno36	IDP_T1_FAST_ROIs_R_sup_front_gyrus	sMRI (UKB Oxford)	0.1632	0.0086	0.1183	0.0176	0.009	0.0057	0.0647	0.0406	0.11103	1.0342	0.0254	1.0174	0.0066	-0.0134	0.0072	0.324404
systolic blood pressure	ukb_smith_sMRI_2_imputed_pheno615	aparc-pial_lh_area_precentral	sMRI (UKB Oxford)	0.1632	0.0086	0.1826	0.0233	-0.0093	0.0068	-0.0539	0.0391	0.16804	1.0342	0.0254	1.0381	0.0109	-0.0018	0.0079	0.418116
systolic blood pressure	ukb_smith_sMRI_2_imputed_pheno344	ThalamNuclei_lh_volume_VAmc	sMRI (UKB Oxford)	0.1632	0.0086	0.3058	0.0314	0.000391	0.0058	0.0017	0.0259	0.94767	1.0342	0.0254	0.9878	0.0088	0.0109	0.0063	1
systolic blood pressure	ukb_smith_sMRI_2_imputed_pheno1364	aparc-a2009s_rh_thickness_S-subparietal	sMRI (UKB Oxford)	0.1632	0.0086	0.1721	0.023	0.0094	0.0056	0.0563	0.0319	0.077582	1.0342	0.0254	1.0152	0.0069	-0.0081	0.0066	0.258143
systolic blood pressure	ukb_smith_sMRI_2_imputed_pheno713	wg_rh_intensity-contrast_pericalcarine	sMRI (UKB Oxford)	0.1632	0.0086	0.3152	0.0292	-0.0087	0.0065	-0.0382	0.0285	0.18013	1.0342	0.0254	1.0006	0.008	0.0079	0.008	0.435382
systolic blood pressure	ukb_smith_sMRI_2_imputed_pheno685	wg_lh_intensity-contrast_superiorfrontal	sMRI (UKB Oxford)	0.1632	0.0086	0.4228	0.0387	-0.0085	0.0069	-0.0322	0.0263	0.22083	1.0342	0.0254	0.9957	0.0099	-0.013	0.008	0.49167
systolic blood pressure	ukb_smith_sMRI_2_imputed_pheno477	aparc-Desikan_lh_volume_pericalcarine	sMRI (UKB Oxford)	0.1632	0.0086	0.3339	0.0376	-0.0022	0.0056	-0.0093	0.0242	0.70076	1.0342	0.0254	1.0209	0.0096	0.0037	0.0069	0.887139
systolic blood pressure	ukb_smith_sMRI_2_imputed_pheno439	aparc-Desikan_lh_thickness_parahippocampal	sMRI (UKB Oxford)	0.1632	0.0086	0.2207	0.0243	0.0014	0.0058	0.0073	0.0306	0.81145	1.0342	0.0254	1.0181	0.0083	-0.0077	0.0072	0.951974
systolic blood pressure	ukb_smith_sMRI_2_imputed_pheno596	aparc-pial_lh_area_cuneus	sMRI (UKB Oxford)	0.1632	0.0086	0.3018	0.0346	-0.0066	0.0058	-0.0296	0.0257	0.24942	1.0342	0.0254	1.019	0.0094	0.0033	0.007	0.528329
systolic blood pressure	ukb_smith_sMRI_2_imputed_pheno143	IDP_T1_FAST_ROIs_R_cerebellum_I-IV	sMRI (UKB Oxford)	0.1632	0.0086	0.3136	0.0273	0.0146	0.0067	0.0646	0.0298	0.030175	1.0342	0.0254	1.0101	0.0081	-0.0122	0.007	0.131607
systolic blood pressure	ukb_smith_sMRI_2_imputed_pheno934	aparc-DKTatlas_rh_area_transversetemporal	sMRI (UKB Oxford)	0.1632	0.0086	0.2418	0.0247	-0.005	0.0068	-0.0254	0.0346	0.46289	1.0342	0.0254	1.0171	0.0071	0.0042	0.0073	0.729948
systolic blood pressure	ukb_smith_sMRI_2_imputed_pheno997	aparc-DKTatlas_rh_volume_insula	sMRI (UKB Oxford)	0.1632	0.0086	0.325	0.029	-0.0068	0.0061	-0.0295	0.0264	0.26381	1.0342	0.0254	1.0171	0.0082	0.0017	0.0069	0.54539
systolic blood pressure	ukb_smith_sMRI_2_imputed_pheno820	aparc-DKTatlas_lh_area_lateraloccipital	sMRI (UKB Oxford)	0.1632	0.0086	0.2381	0.0337	0.0021	0.0053	0.0104	0.0269	0.69904	1.0342	0.0254	1.0253	0.0099	-0.0034	0.0062	0.886092
systolic blood pressure	ukb_smith_sMRI_2_imputed_pheno452	aparc-Desikan_lh_thickness_superiorparietal	sMRI (UKB Oxford)	0.1632	0.0086	0.2397	0.0257	0.0039	0.0059	0.0199	0.03	0.50712	1.0342	0.0254	1.0146	0.008	-0.000222	0.0073	0.763764
systolic blood pressure	ukb_smith_sMRI_2_imputed_pheno1298	aparc-a2009s_rh_thickness_G+S-transv-frontopol	sMRI (UKB Oxford)	0.1632	0.0086	0.1413	0.0197	-0.0042	0.0066	-0.0279	0.0441	0.52696	1.0342	0.0254	1.0056	0.0076	-0.0141	0.008	0.779055
systolic blood pressure	ukb_smith_sMRI_2_imputed_pheno1175	aparc-a2009s_lh_volume_G-precuneus	sMRI (UKB Oxford)	0.1632	0.0086	0.2394	0.0233	0.000707	0.0061	0.0036	0.031	0.90755	1.0342	0.0254	1.0148	0.007	0.000947	0.0073	0.999048
systolic blood pressure	ukb_smith_sMRI_2_imputed_pheno16	IDP_SWI_T2star_left_thalamus	sMRI (UKB Oxford)	0.1632	0.0086	0.1342	0.0374	-0.0095	0.0064	-0.064	0.0431	0.13757	1.0342	0.0254	0.9923	0.0108	0.012	0.0075	0.370891
systolic blood pressure	ukb_smith_sMRI_2_imputed_pheno1132	aparc-a2009s_lh_thickness_S-oc-temp-med+Lingual	sMRI (UKB Oxford)	0.1632	0.0086	0.2164	0.0225	0.00068	0.0059	0.0036	0.0314	0.90872	1.0342	0.0254	1.0213	0.0082	-0.011	0.0073	0.99919
systolic blood pressure	ukb_smith_sMRI_2_imputed_pheno304	HippSubfield_lh_volume_CA4-body	sMRI (UKB Oxford)	0.1632	0.0086	0.2553	0.0298	0.014	0.0062	0.0684	0.03	0.022608	1.0342	0.0254	1.0197	0.0091	-0.0013	0.0075	0.106367
systolic blood pressure	ukb_smith_sMRI_2_imputed_pheno231	aseg_lh_volume_Hippocampus	sMRI (UKB Oxford)	0.1632	0.0086	0.2789	0.0282	0.0119	0.0049	0.0558	0.0232	0.016165	1.0342	0.0254	1.0328	0.009	-0.000485	0.0068	0.0826787
systolic blood pressure	ukb_smith_sMRI_2_imputed_pheno109	IDP_T1_FAST_ROIs_L_occ_fusif_gyrus	sMRI (UKB Oxford)	0.1632	0.0086	0.1588	0.0237	0.0123	0.005	0.0763	0.0321	0.017457	1.0342	0.0254	1.012	0.0073	-0.0117	0.0064	0.0877175
systolic blood pressure	ukb_smith_sMRI_2_imputed_pheno543	aparc-Desikan_rh_thickness_parsorbitalis	sMRI (UKB Oxford)	0.1632	0.0086	0.1112	0.0216	0.001	0.0053	0.0077	0.0398	0.84659	1.0342	0.0254	1.0168	0.0073	-0.0153	0.0067	0.9703
systolic blood pressure	ukb_smith_sMRI_2_imputed_pheno898	aparc-DKTatlas_lh_volume_rostralmiddlefrontal	sMRI (UKB Oxford)	0.1632	0.0086	0.1804	0.0198	-0.0087	0.0053	-0.0505	0.0315	0.1089	1.0342	0.0254	1.0209	0.0069	0.0079	0.0069	0.320553
systolic blood pressure	ukb_smith_sMRI_2_imputed_pheno43	IDP_T1_FAST_ROIs_L_precentral_gyrus	sMRI (UKB Oxford)	0.1632	0.0086	0.1447	0.0209	-0.0027	0.0055	-0.0179	0.036	0.61903	1.0342	0.0254	1.0199	0.0083	-0.0164	0.0068	0.839526
systolic blood pressure	ukb_smith_sMRI_2_imputed_pheno787	BA-exvivo_rh_thickness_BA3b	sMRI (UKB Oxford)	0.1632	0.0086	0.1429	0.019	-0.0014	0.0058	-0.0088	0.0383	0.81827	1.0342	0.0254	1.0111	0.0085	-0.0116	0.0071	0.955924
systolic blood pressure	ukb_smith_sMRI_2_imputed_pheno1437	aparc-a2009s_rh_volume_S-suborbital	sMRI (UKB Oxford)	0.1632	0.0086	0.0562	0.0161	-0.0033	0.0043	-0.0343	0.0448	0.4439	1.0342	0.0254	0.9945	0.0068	-0.0039	0.0063	0.713129
systolic blood pressure	ukb_smith_sMRI_2_imputed_pheno171	aseg_global_intensity_4th-Ventricle	sMRI (UKB Oxford)	0.1632	0.0086	0.2592	0.0429	-0.00021	0.006	-0.001	0.0292	0.97268	1.0342	0.0254	1.0155	0.0118	-0.0077	0.0074	1
systolic blood pressure	ukb_smith_sMRI_2_imputed_pheno553	aparc-Desikan_rh_thickness_superiorparietal	sMRI (UKB Oxford)	0.1632	0.0086	0.2302	0.0229	0.0054	0.0061	0.0278	0.0311	0.37138	1.0342	0.0254	1.013	0.0077	-0.000998	0.0074	0.654738
systolic blood pressure	ukb_smith_sMRI_2_imputed_pheno731	BA-exvivo_lh_area_BA3b	sMRI (UKB Oxford)	0.1632	0.0086	0.2166	0.0208	-0.0016	0.0055	-0.0084	0.0291	0.77284	1.0342	0.0254	1.0256	0.0101	-0.0083	0.0067	0.929066
systolic blood pressure	ukb_smith_sMRI_2_imputed_pheno405	aparc-Desikan_lh_area_parahippocampal	sMRI (UKB Oxford)	0.1632	0.0086	0.1915	0.0224	0.0048	0.0057	0.0272	0.0323	0.39973	1.0342	0.0254	1.0098	0.0076	-0.0086	0.0073	0.676746
systolic blood pressure	ukb_smith_sMRI_2_imputed_pheno883	aparc-DKTatlas_lh_volume_lateralorbitofrontal	sMRI (UKB Oxford)	0.1632	0.0086	0.2712	0.0278	-0.000831	0.0065	-0.004	0.0307	0.89633	1.0342	0.0254	1.0075	0.008	-0.0133	0.0075	0.994149
systolic blood pressure	ukb_smith_sMRI_2_imputed_pheno1307	aparc-a2009s_rh_thickness_G-front-inf-Triangul	sMRI (UKB Oxford)	0.1632	0.0086	0.1629	0.0213	-0.0045	0.0056	-0.0274	0.0342	0.42303	1.0342	0.0254	1.0107	0.0077	-0.0083	0.0069	0.695914
systolic blood pressure	ukb_smith_sMRI_2_imputed_pheno936	aparc-DKTatlas_rh_thickness_caudalanteriorcingulate	sMRI (UKB Oxford)	0.1632	0.0086	0.0961	0.0201	-0.009	0.0051	-0.0719	0.0401	0.07297	1.0342	0.0254	1.0114	0.0071	-0.0032	0.0067	0.246457
systolic blood pressure	ukb_smith_sMRI_2_imputed_pheno445	aparc-Desikan_lh_thickness_postcentral	sMRI (UKB Oxford)	0.1632	0.0086	0.2144	0.0234	-0.0016	0.0059	-0.0085	0.0317	0.78859	1.0342	0.0254	1.0142	0.0086	-0.0124	0.0073	0.938056
systolic blood pressure	ukb_smith_sMRI_2_imputed_pheno987	aparc-DKTatlas_rh_volume_posteriorcingulate	sMRI (UKB Oxford)	0.1632	0.0086	0.1401	0.0188	-0.0119	0.0056	-0.0788	0.0371	0.033671	1.0342	0.0254	1.0127	0.0071	0.0053	0.0071	0.142882
systolic blood pressure	ukb_smith_sMRI_2_imputed_pheno967	aparc-DKTatlas_rh_volume_caudalanteriorcingulate	sMRI (UKB Oxford)	0.1632	0.0086	0.0781	0.0178	-0.0099	0.0056	-0.0875	0.0513	0.088073	1.0342	0.0254	1.0104	0.0065	0.0138	0.0069	0.280744
systolic blood pressure	ukb_smith_sMRI_2_imputed_pheno1093	aparc-a2009s_lh_thickness_G-oc-temp-med-Lingual	sMRI (UKB Oxford)	0.1632	0.0086	0.189	0.0227	0.0012	0.006	0.0069	0.0344	0.84103	1.0342	0.0254	1.0153	0.0071	-0.0038	0.0069	0.968285
systolic blood pressure	ukb_smith_sMRI_2_imputed_pheno594	aparc-pial_lh_area_caudalanteriorcingulate	sMRI (UKB Oxford)	0.1632	0.0086	0.1159	0.018	-0.0033	0.0052	-0.024	0.0377	0.52438	1.0342	0.0254	1.0034	0.007	0.0075	0.0063	0.777312
systolic blood pressure	ukb_smith_sMRI_2_imputed_pheno4	IDP_T1_FIRST_right_caudate_volume	sMRI (UKB Oxford)	0.1632	0.0086	0.4062	0.0351	0.0055	0.0066	0.0213	0.0257	0.40722	1.0342	0.0254	1.007	0.0096	0.0033	0.0072	0.682795
systolic blood pressure	ukb_smith_sMRI_2_imputed_pheno267	aseg_rh_volume_choroid-plexus	sMRI (UKB Oxford)	0.1632	0.0086	0.2448	0.0282	-0.0032	0.0065	-0.0158	0.0327	0.62897	1.0342	0.0254	1.0074	0.0083	0.0154	0.008	0.846475
systolic blood pressure	ukb_smith_sMRI_2_imputed_pheno442	aparc-Desikan_lh_thickness_parsorbitalis	sMRI (UKB Oxford)	0.1632	0.0086	0.1148	0.023	-0.0055	0.0061	-0.0404	0.0456	0.37564	1.0342	0.0254	1.0107	0.0077	-0.0035	0.0072	0.659121
systolic blood pressure	ukb_smith_sMRI_2_imputed_pheno456	aparc-Desikan_lh_thickness_transversetemporal	sMRI (UKB Oxford)	0.1632	0.0086	0.203	0.0261	-0.0061	0.007	-0.0333	0.0399	0.40395	1.0342	0.0254	1.0091	0.0086	-0.0073	0.009	0.680301
systolic blood pressure	ukb_smith_sMRI_2_imputed_pheno82	IDP_T1_FAST_ROIs_R_juxtapos_lobule_cortex	sMRI (UKB Oxford)	0.1632	0.0086	0.0759	0.0196	-0.002	0.0051	-0.0181	0.0467	0.69833	1.0342	0.0254	1.0067	0.0068	-0.0062	0.0069	0.885727
systolic blood pressure	ukb_smith_sMRI_2_imputed_pheno1344	aparc-a2009s_rh_thickness_S-collat-transv-post	sMRI (UKB Oxford)	0.1632	0.0086	0.1485	0.0207	0.0069	0.0055	0.0444	0.0354	0.20976	1.0342	0.0254	1.0106	0.0073	-0.0038	0.0065	0.477721
systolic blood pressure	ukb_smith_sMRI_2_imputed_pheno556	aparc-Desikan_rh_thickness_frontalpole	sMRI (UKB Oxford)	0.1632	0.0086	0.0632	0.0185	-0.0098	0.0052	-0.0969	0.0522	0.063408	1.0342	0.0254	1.0247	0.007	0.000121	0.0072	0.224856
systolic blood pressure	ukb_smith_sMRI_2_imputed_pheno297	HippSubfield_lh_volume_parasubiculum	sMRI (UKB Oxford)	0.1632	0.0086	0.155	0.0198	0.0044	0.0059	0.0274	0.0372	0.46139	1.0342	0.0254	1.0045	0.0071	0.001	0.0069	0.728951
systolic blood pressure	ukb_smith_sMRI_2_imputed_pheno535	aparc-Desikan_rh_thickness_lateraloccipital	sMRI (UKB Oxford)	0.1632	0.0086	0.2629	0.0252	-0.000536	0.0067	-0.0026	0.0325	0.93624	1.0342	0.0254	1.0111	0.008	-0.0042	0.0075	1
systolic blood pressure	ukb_smith_sMRI_2_imputed_pheno701	wg_rh_intensity-contrast_inferiortemporal	sMRI (UKB Oxford)	0.1632	0.0086	0.3705	0.0362	-0.0015	0.0064	-0.0059	0.0263	0.8225	1.0342	0.0254	1.0061	0.0098	-0.0103	0.0074	0.958328
systolic blood pressure	ukb_smith_sMRI_2_imputed_pheno1351	aparc-a2009s_rh_thickness_S-oc-sup+transversal	sMRI (UKB Oxford)	0.1632	0.0086	0.202	0.0213	0.0057	0.0058	0.0313	0.0322	0.33103	1.0342	0.0254	1.0076	0.0068	0.0014	0.0064	0.614869
systolic blood pressure	ukb_smith_sMRI_2_imputed_pheno977	aparc-DKTatlas_rh_volume_lingual	sMRI (UKB Oxford)	0.1632	0.0086	0.2322	0.0305	0.0055	0.0054	0.028	0.0275	0.30859	1.0342	0.0254	1.0284	0.0091	-0.006	0.0061	0.591737
systolic blood pressure	ukb_smith_sMRI_2_imputed_pheno1370	aparc-a2009s_rh_volume_G+S-paracentral	sMRI (UKB Oxford)	0.1632	0.0086	0.1204	0.0197	-0.0115	0.0051	-0.0822	0.0376	0.028803	1.0342	0.0254	1.018	0.0081	-0.0082	0.0062	0.127314
systolic blood pressure	ukb_smith_sMRI_2_imputed_pheno407	aparc-Desikan_lh_area_parsopercularis	sMRI (UKB Oxford)	0.1632	0.0086	0.1552	0.02	-0.0182	0.0051	-0.1147	0.0312	0.00023666	1.0342	0.0254	1.0081	0.007	0.0085	0.0062	0.00333117
systolic blood pressure	ukb_smith_sMRI_2_imputed_pheno311	HippSubfield_rh_volume_Hippocampal-tail	sMRI (UKB Oxford)	0.1632	0.0086	0.2615	0.0304	0.0111	0.0049	0.0537	0.0238	0.024052	1.0342	0.0254	1.0276	0.009	0.0067	0.0065	0.111461
systolic blood pressure	ukb_smith_sMRI_2_imputed_pheno125	IDP_T1_FAST_ROIs_L_occ_pole	sMRI (UKB Oxford)	0.1632	0.0086	0.2097	0.0219	-0.003	0.0057	-0.0161	0.0307	0.59998	1.0342	0.0254	1.0112	0.0074	0.0014	0.0065	0.827256
systolic blood pressure	ukb_smith_sMRI_2_imputed_pheno1411	aparc-a2009s_rh_volume_S-calcarine	sMRI (UKB Oxford)	0.1632	0.0086	0.3122	0.0354	0.002	0.0054	0.0089	0.0238	0.70844	1.0342	0.0254	1.0335	0.0092	-0.0064	0.0062	0.891031
systolic blood pressure	ukb_smith_sMRI_2_imputed_pheno1030	aparc-a2009s_lh_area_G-temp-sup-G-T-transv	sMRI (UKB Oxford)	0.1632	0.0086	0.1861	0.0202	0.000156	0.0065	0.000896	0.0374	0.98089	1.0342	0.0254	0.9908	0.0068	0.0058	0.0078	1
systolic blood pressure	ukb_smith_sMRI_2_imputed_pheno1006	aparc-a2009s_lh_area_G-cingul-Post-dorsal	sMRI (UKB Oxford)	0.1632	0.0086	0.1664	0.0209	-0.006	0.0058	-0.0363	0.035	0.29967	1.0342	0.0254	1.0255	0.0074	0.0109	0.0076	0.581465
systolic blood pressure	ukb_smith_sMRI_2_imputed_pheno1358	aparc-a2009s_rh_thickness_S-parieto-occipital	sMRI (UKB Oxford)	0.1632	0.0086	0.2108	0.024	0.0077	0.0069	0.0417	0.0365	0.25326	1.0342	0.0254	1.0141	0.0077	-0.0075	0.0078	0.532795
systolic blood pressure	ukb_smith_sMRI_2_imputed_pheno1059	aparc-a2009s_lh_area_S-orbital-lateral	sMRI (UKB Oxford)	0.1632	0.0086	0.0849	0.0181	0.000939	0.0052	0.008	0.0441	0.85605	1.0342	0.0254	1.0051	0.0066	-0.0061	0.0068	0.974626
systolic blood pressure	ukb_smith_sMRI_2_imputed_pheno326	HippSubfield_rh_volume_CA4-body	sMRI (UKB Oxford)	0.1632	0.0086	0.2637	0.0355	0.0184	0.0065	0.0887	0.0292	0.0023841	1.0342	0.0254	1.0214	0.0102	-0.0028	0.0079	0.0200585
systolic blood pressure	ukb_smith_sMRI_2_imputed_pheno40	IDP_T1_FAST_ROIs_R_inf_front_gyrus_parstri	sMRI (UKB Oxford)	0.1632	0.0086	0.0685	0.0176	-0.0068	0.005	-0.0645	0.0481	0.17993	1.0342	0.0254	1.0043	0.0069	0.0083	0.0066	0.435049
systolic blood pressure	ukb_smith_sMRI_2_imputed_pheno979	aparc-DKTatlas_rh_volume_middletemporal	sMRI (UKB Oxford)	0.1632	0.0086	0.2144	0.0243	-0.0029	0.0058	-0.0157	0.031	0.61254	1.0342	0.0254	1.0182	0.0078	-0.0223	0.0075	0.835408
systolic blood pressure	ukb_smith_sMRI_2_imputed_pheno532	aparc-Desikan_rh_thickness_inferiorparietal	sMRI (UKB Oxford)	0.1632	0.0086	0.2538	0.0271	-0.002	0.0064	-0.0098	0.0315	0.75572	1.0342	0.0254	1.011	0.0083	-0.0086	0.0079	0.920543
systolic blood pressure	ukb_smith_sMRI_2_imputed_pheno333	ThalamNuclei_lh_volume_MGN	sMRI (UKB Oxford)	0.1632	0.0086	0.2116	0.0233	0.0142	0.0058	0.0762	0.031	0.013969	1.0342	0.0254	0.9974	0.0076	0.0045	0.0067	0.0742244
systolic blood pressure	ukb_smith_sMRI_2_imputed_pheno35	IDP_T1_FAST_ROIs_L_sup_front_gyrus	sMRI (UKB Oxford)	0.1632	0.0086	0.1499	0.0186	0.006	0.0059	0.038	0.0379	0.31604	1.0342	0.0254	1.0128	0.0065	-0.0169	0.0076	0.599148
systolic blood pressure	ukb_smith_sMRI_2_imputed_pheno255	aseg_rh_volume_Inf-Lat-Vent	sMRI (UKB Oxford)	0.1632	0.0086	0.0958	0.0183	-0.0021	0.006	-0.0171	0.0484	0.72386	1.0342	0.0254	1.0175	0.0072	0.0193	0.0073	0.90071
systolic blood pressure	ukb_smith_sMRI_2_imputed_pheno753	BA-exvivo_lh_thickness_MT	sMRI (UKB Oxford)	0.1632	0.0086	0.1987	0.027	0.0035	0.0055	0.0195	0.0303	0.51986	1.0342	0.0254	1.0047	0.0089	-0.009	0.0066	0.773403
systolic blood pressure	ukb_smith_sMRI_2_imputed_pheno8	IDP_T1_FIRST_right_pallidum_volume	sMRI (UKB Oxford)	0.1632	0.0086	0.277	0.0288	0.0047	0.0068	0.0221	0.0322	0.4925	1.0342	0.0254	0.9838	0.0078	-0.0057	0.0079	0.752909
systolic blood pressure	ukb_smith_sMRI_2_imputed_pheno939	aparc-DKTatlas_rh_thickness_entorhinal	sMRI (UKB Oxford)	0.1632	0.0086	0.0821	0.022	-0.004	0.0051	-0.0348	0.0442	0.43109	1.0342	0.0254	1.0164	0.008	-0.0124	0.0067	0.702609
systolic blood pressure	ukb_smith_sMRI_2_imputed_pheno786	BA-exvivo_rh_thickness_BA3a	sMRI (UKB Oxford)	0.1632	0.0086	0.1397	0.0258	-0.0011	0.0074	-0.0073	0.0511	0.8864	1.0342	0.0254	1.0137	0.0088	-0.0101	0.0087	0.988795
systolic blood pressure	ukb_smith_sMRI_2_imputed_pheno884	aparc-DKTatlas_lh_volume_lingual	sMRI (UKB Oxford)	0.1632	0.0086	0.2359	0.0277	0.0036	0.0056	0.0185	0.0287	0.51919	1.0342	0.0254	1.028	0.0085	-0.009	0.006	0.773036
systolic blood pressure	ukb_smith_sMRI_2_imputed_pheno940	aparc-DKTatlas_rh_thickness_fusiform	sMRI (UKB Oxford)	0.1632	0.0086	0.2054	0.0267	0.000316	0.007	0.0017	0.0385	0.96478	1.0342	0.0254	1.0109	0.0087	-0.0118	0.0081	1
systolic blood pressure	ukb_smith_sMRI_2_imputed_pheno1131	aparc-a2009s_lh_thickness_S-oc-temp-lat	sMRI (UKB Oxford)	0.1632	0.0086	0.1191	0.0226	-0.0039	0.005	-0.0281	0.0359	0.43379	1.0342	0.0254	1.0046	0.0077	-0.008	0.0058	0.704503
systolic blood pressure	ukb_smith_sMRI_2_imputed_pheno250	aseg_rh_intensity_vessel	sMRI (UKB Oxford)	0.1632	0.0086	0.102	0.0211	0.0016	0.0053	0.0122	0.0411	0.76659	1.0342	0.0254	1.0104	0.0074	-0.0179	0.0069	0.92626
systolic blood pressure	ukb_smith_sMRI_2_imputed_pheno889	aparc-DKTatlas_lh_volume_parsopercularis	sMRI (UKB Oxford)	0.1632	0.0086	0.1294	0.0168	-0.0192	0.0053	-0.1322	0.0347	0.00013908	1.0342	0.0254	1.0078	0.0064	0.0028	0.0064	0.0021817
systolic blood pressure	ukb_smith_sMRI_2_imputed_pheno1428	aparc-a2009s_rh_volume_S-oc-temp-med+Lingual	sMRI (UKB Oxford)	0.1632	0.0086	0.1699	0.0221	-0.00053	0.0054	-0.0032	0.0321	0.92059	1.0342	0.0254	1.0183	0.0079	-0.0034	0.0063	1
systolic blood pressure	ukb_smith_sMRI_2_imputed_pheno1041	aparc-a2009s_lh_area_S-calcarine	sMRI (UKB Oxford)	0.1632	0.0086	0.3592	0.0384	-0.0025	0.0055	-0.0102	0.0226	0.65175	1.0342	0.0254	1.0285	0.0098	-0.000769	0.0065	0.861202
systolic blood pressure	ukb_smith_sMRI_2_imputed_pheno1242	aparc-a2009s_rh_area_G-oc-temp-med-Parahip	sMRI (UKB Oxford)	0.1632	0.0086	0.18	0.0226	0.0034	0.0059	0.0196	0.0343	0.56771	1.0342	0.0254	1.0185	0.0075	0.0012	0.0065	0.807387
systolic blood pressure	ukb_smith_sMRI_2_imputed_pheno1189	aparc-a2009s_lh_volume_S-calcarine	sMRI (UKB Oxford)	0.1632	0.0086	0.316	0.0338	-0.0038	0.0055	-0.0168	0.0239	0.4821	1.0342	0.0254	1.0282	0.0088	-0.000239	0.0063	0.744996
systolic blood pressure	ukb_smith_sMRI_2_imputed_pheno287	AmygNuclei_rh_volume_Paralaminar-nucleus	sMRI (UKB Oxford)	0.1632	0.0086	0.2011	0.0299	0.026	0.0069	0.1435	0.0345	3.1906e-05	1.0342	0.0254	1.0151	0.0092	-0.0098	0.0079	0.000655675
systolic blood pressure	ukb_smith_sMRI_2_imputed_pheno240	aseg_rh_intensity_Cerebellum-White-Matter	sMRI (UKB Oxford)	0.1632	0.0086	0.1364	0.0337	-0.0106	0.0077	-0.0712	0.0619	0.25004	1.0342	0.0254	0.9943	0.0099	0.00085	0.0083	0.529028
systolic blood pressure	ukb_smith_sMRI_2_imputed_pheno363	ThalamNuclei_rh_volume_CM	sMRI (UKB Oxford)	0.1632	0.0086	0.3203	0.0282	0.0039	0.0058	0.0171	0.0251	0.4957	1.0342	0.0254	0.9982	0.0079	0.0087	0.0064	0.755103
systolic blood pressure	ukb_smith_sMRI_2_imputed_pheno181	aseg_global_intensity_CC-Mid-Anterior	sMRI (UKB Oxford)	0.1632	0.0086	0.1348	0.0223	-0.0118	0.005	-0.0792	0.0356	0.0261	1.0342	0.0254	0.9957	0.0081	-0.000672	0.0065	0.118368
systolic blood pressure	ukb_smith_sMRI_2_imputed_pheno588	aparc-Desikan_rh_volume_supramarginal	sMRI (UKB Oxford)	0.1632	0.0086	0.1836	0.0229	-0.0055	0.007	-0.0316	0.0412	0.44309	1.0342	0.0254	1.0168	0.0078	-0.0173	0.0081	0.712477
systolic blood pressure	ukb_smith_sMRI_2_imputed_pheno448	aparc-Desikan_lh_thickness_precuneus	sMRI (UKB Oxford)	0.1632	0.0086	0.2309	0.0273	0.0046	0.0063	0.0239	0.0323	0.45934	1.0342	0.0254	1.0161	0.0079	-0.0053	0.0077	0.727748
systolic blood pressure	ukb_smith_sMRI_2_imputed_pheno517	aparc-Desikan_rh_area_rostralmiddlefrontal	sMRI (UKB Oxford)	0.1632	0.0086	0.2521	0.0241	-0.0044	0.0056	-0.0218	0.0277	0.43128	1.0342	0.0254	1.02	0.0076	0.0014	0.0069	0.702609
systolic blood pressure	ukb_smith_sMRI_2_imputed_pheno428	aparc-Desikan_lh_thickness_cuneus	sMRI (UKB Oxford)	0.1632	0.0086	0.2172	0.0253	-0.0058	0.0056	-0.0309	0.03	0.30301	1.0342	0.0254	1.0131	0.0072	0.0046	0.0063	0.585131
systolic blood pressure	ukb_smith_sMRI_2_imputed_pheno1236	aparc-a2009s_rh_area_G-Ins-lg+S-cent-ins	sMRI (UKB Oxford)	0.1632	0.0086	0.1098	0.019	-0.0042	0.0059	-0.0312	0.0443	0.48125	1.0342	0.0254	1.0096	0.0069	0.012	0.0066	0.744439
systolic blood pressure	ukb_smith_sMRI_2_imputed_pheno574	aparc-Desikan_rh_volume_paracentral	sMRI (UKB Oxford)	0.1632	0.0086	0.1644	0.0217	-0.0136	0.0056	-0.0829	0.036	0.021291	1.0342	0.0254	1.0114	0.0078	-0.0108	0.0067	0.101687
systolic blood pressure	ukb_smith_sMRI_2_imputed_pheno38	IDP_T1_FAST_ROIs_R_mid_front_gyrus	sMRI (UKB Oxford)	0.1632	0.0086	0.1929	0.0192	-0.0091	0.0055	-0.0514	0.0312	0.099468	1.0342	0.0254	1.0055	0.0068	0.0076	0.007	0.303368
systolic blood pressure	ukb_smith_sMRI_2_imputed_pheno1317	aparc-a2009s_rh_thickness_G-orbital	sMRI (UKB Oxford)	0.1632	0.0086	0.1325	0.0215	-0.0049	0.0055	-0.033	0.038	0.38516	1.0342	0.0254	1.0189	0.0077	-0.0107	0.0065	0.665778
systolic blood pressure	ukb_smith_sMRI_2_imputed_pheno879	aparc-DKTatlas_lh_volume_inferiorparietal	sMRI (UKB Oxford)	0.1632	0.0086	0.2261	0.0245	0.0023	0.0069	0.0121	0.036	0.73679	1.0342	0.0254	1.0129	0.0081	-0.0179	0.0083	0.909027
systolic blood pressure	ukb_smith_sMRI_2_imputed_pheno534	aparc-Desikan_rh_thickness_isthmuscingulate	sMRI (UKB Oxford)	0.1632	0.0086	0.2051	0.0262	-0.0172	0.0056	-0.0942	0.0302	0.0018134	1.0342	0.0254	1.0132	0.0084	0.0087	0.007	0.0162344
systolic blood pressure	ukb_smith_sMRI_2_imputed_pheno906	aparc-DKTatlas_rh_area_caudalmiddlefrontal	sMRI (UKB Oxford)	0.1632	0.0086	0.2027	0.0249	-0.011	0.0061	-0.0606	0.0325	0.062235	1.0342	0.0254	1.0007	0.0079	0.0158	0.0073	0.221765
systolic blood pressure	ukb_smith_sMRI_2_imputed_pheno573	aparc-Desikan_rh_volume_parahippocampal	sMRI (UKB Oxford)	0.1632	0.0086	0.2301	0.0243	0.0031	0.0055	0.016	0.0285	0.57452	1.0342	0.0254	1.0075	0.0081	-0.0089	0.0066	0.812305
systolic blood pressure	ukb_smith_sMRI_2_imputed_pheno1325	aparc-a2009s_rh_thickness_G-subcallosal	sMRI (UKB Oxford)	0.1632	0.0086	0.0543	0.0149	-0.0045	0.0061	-0.0473	0.0656	0.47089	1.0342	0.0254	1.0006	0.0064	0.0125	0.0074	0.736705
systolic blood pressure	ukb_smith_sMRI_2_imputed_pheno755	BA-exvivo_lh_thickness_entorhinal	sMRI (UKB Oxford)	0.1632	0.0086	0.1632	0.0283	0.0052	0.0057	0.0317	0.0347	0.36096	1.0342	0.0254	1.0177	0.0094	-0.0035	0.0073	0.64427
systolic blood pressure	ukb_smith_sMRI_2_imputed_pheno1057	aparc-a2009s_lh_area_S-oc-temp-lat	sMRI (UKB Oxford)	0.1632	0.0086	0.1142	0.0198	-0.0157	0.0058	-0.1152	0.0423	0.0064613	1.0342	0.0254	0.992	0.007	0.0078	0.0072	0.0419921
systolic blood pressure	ukb_smith_sMRI_2_imputed_pheno262	aseg_rh_volume_Hippocampus	sMRI (UKB Oxford)	0.1632	0.0086	0.3134	0.029	0.0207	0.006	0.0917	0.0259	0.00039931	1.0342	0.0254	1.0208	0.0085	-0.0072	0.0075	0.00503794
systolic blood pressure	ukb_smith_sMRI_2_imputed_pheno1171	aparc-a2009s_lh_volume_G-pariet-inf-Supramar	sMRI (UKB Oxford)	0.1632	0.0086	0.1658	0.0225	-0.003	0.0071	-0.0183	0.0443	0.67954	1.0342	0.0254	1.0122	0.0082	-0.0152	0.0083	0.875285
systolic blood pressure	ukb_smith_sMRI_2_imputed_pheno214	aseg_lh_intensity_Pallidum	sMRI (UKB Oxford)	0.1632	0.0086	0.2347	0.0288	-0.0136	0.0062	-0.0694	0.0315	0.027582	1.0342	0.0254	1.0076	0.0085	-0.000122	0.0071	0.123151
systolic blood pressure	ukb_smith_sMRI_2_imputed_pheno90	IDP_T1_FAST_ROIs_R_cing_gyrus_post	sMRI (UKB Oxford)	0.1632	0.0086	0.1694	0.0214	0.0032	0.0048	0.0191	0.0288	0.50721	1.0342	0.0254	1.0127	0.0074	0.0021	0.0068	0.763818
systolic blood pressure	ukb_smith_sMRI_2_imputed_pheno911	aparc-DKTatlas_rh_area_inferiortemporal	sMRI (UKB Oxford)	0.1632	0.0086	0.2273	0.0243	0.002	0.0053	0.0106	0.0274	0.69886	1.0342	0.0254	1.0192	0.0075	0.0044	0.0062	0.88608
systolic blood pressure	ukb_smith_sMRI_2_imputed_pheno53	IDP_T1_FAST_ROIs_L_mid_temp_gyrus_post	sMRI (UKB Oxford)	0.1632	0.0086	0.1624	0.0238	0.0052	0.0063	0.0322	0.0386	0.40417	1.0342	0.0254	1.0013	0.0081	-0.0162	0.0075	0.680364
systolic blood pressure	ukb_smith_sMRI_2_imputed_pheno1094	aparc-a2009s_lh_thickness_G-oc-temp-med-Parahip	sMRI (UKB Oxford)	0.1632	0.0086	0.1729	0.0217	0.0021	0.0055	0.0125	0.0326	0.7014	1.0342	0.0254	1.0129	0.0074	-0.0089	0.0068	0.887229
systolic blood pressure	ukb_smith_sMRI_2_imputed_pheno42	IDP_T1_FAST_ROIs_R_inf_front_gyrus_parsop	sMRI (UKB Oxford)	0.1632	0.0086	0.0798	0.0163	0.0081	0.0058	0.0708	0.0519	0.17252	1.0342	0.0254	1.0058	0.006	-0.0171	0.0072	0.424845
systolic blood pressure	ukb_smith_sMRI_2_imputed_pheno281	AmygNuclei_rh_volume_Accessory-Basal-nucleus	sMRI (UKB Oxford)	0.1632	0.0086	0.2028	0.0231	0.0184	0.0052	0.1013	0.0281	0.00031217	1.0342	0.0254	1.0159	0.0073	-0.0056	0.0066	0.00416168
systolic blood pressure	ukb_smith_sMRI_2_imputed_pheno1229	aparc-a2009s_rh_area_G-cingul-Post-ventral	sMRI (UKB Oxford)	0.1632	0.0086	0.2291	0.0275	-0.0021	0.0052	-0.0106	0.0269	0.69354	1.0342	0.0254	1.0202	0.0086	0.0073	0.0066	0.883069
systolic blood pressure	ukb_smith_sMRI_2_imputed_pheno635	aparc-pial_rh_area_lateraloccipital	sMRI (UKB Oxford)	0.1632	0.0086	0.2305	0.0299	0.0043	0.0055	0.0222	0.0282	0.43114	1.0342	0.0254	1.0238	0.0089	-0.0028	0.0065	0.702609
systolic blood pressure	ukb_smith_sMRI_2_imputed_pheno1100	aparc-a2009s_lh_thickness_G-precentral	sMRI (UKB Oxford)	0.1632	0.0086	0.1932	0.0234	-0.0027	0.0063	-0.0151	0.0356	0.67145	1.0342	0.0254	1.0016	0.0071	-0.0134	0.0076	0.87101
systolic blood pressure	ukb_smith_sMRI_2_imputed_pheno306	HippSubfield_lh_volume_CA3-head	sMRI (UKB Oxford)	0.1632	0.0086	0.2636	0.0263	0.0086	0.0049	0.0413	0.0237	0.081401	1.0342	0.0254	1.0118	0.0071	0.0051	0.0064	0.26604
systolic blood pressure	ukb_smith_sMRI_2_imputed_pheno618	aparc-pial_lh_area_rostralmiddlefrontal	sMRI (UKB Oxford)	0.1632	0.0086	0.2418	0.0231	-0.0077	0.0058	-0.0387	0.0295	0.18957	1.0342	0.0254	1.0159	0.0071	0.0116	0.0072	0.449222
systolic blood pressure	ukb_smith_sMRI_2_imputed_pheno1385	aparc-a2009s_rh_volume_G-insular-short	sMRI (UKB Oxford)	0.1632	0.0086	0.1804	0.0201	-0.0043	0.0064	-0.0249	0.0375	0.50669	1.0342	0.0254	1.0069	0.0069	-0.0036	0.008	0.76352
systolic blood pressure	ukb_smith_sMRI_2_imputed_pheno41	IDP_T1_FAST_ROIs_L_inf_front_gyrus_parsop	sMRI (UKB Oxford)	0.1632	0.0086	0.127	0.0325	0.0035	0.0082	0.0246	0.0588	0.67568	1.0342	0.0254	0.9937	0.0107	-0.0089	0.0093	0.873328
systolic blood pressure	ukb_smith_sMRI_2_imputed_pheno78	IDP_T1_FAST_ROIs_R_intracalc_cortex	sMRI (UKB Oxford)	0.1632	0.0086	0.3393	0.038	0.004	0.0053	0.0171	0.0225	0.44725	1.0342	0.0254	1.0264	0.0088	0.000344	0.0062	0.716554
systolic blood pressure	ukb_smith_sMRI_2_imputed_pheno1214	aparc-a2009s_lh_volume_S-precentral-sup-part	sMRI (UKB Oxford)	0.1632	0.0086	0.1023	0.0193	-0.004	0.0059	-0.0311	0.0452	0.49142	1.0342	0.0254	1.0123	0.007	-0.003	0.0076	0.752072
systolic blood pressure	ukb_smith_sMRI_2_imputed_pheno880	aparc-DKTatlas_lh_volume_inferiortemporal	sMRI (UKB Oxford)	0.1632	0.0086	0.1617	0.021	-0.0091	0.0052	-0.0562	0.0315	0.074403	1.0342	0.0254	1.0064	0.0071	-0.0061	0.0064	0.250398
systolic blood pressure	ukb_smith_sMRI_2_imputed_pheno854	aparc-DKTatlas_lh_thickness_medialorbitofrontal	sMRI (UKB Oxford)	0.1632	0.0086	0.1413	0.0355	-0.0039	0.008	-0.0257	0.0587	0.66152	1.0342	0.0254	0.9871	0.0108	-0.01	0.0095	0.865274
systolic blood pressure	ukb_smith_sMRI_2_imputed_pheno1091	aparc-a2009s_lh_thickness_G-occipital-sup	sMRI (UKB Oxford)	0.1632	0.0086	0.1725	0.0231	-0.009	0.0056	-0.0539	0.0341	0.11396	1.0342	0.0254	1.0069	0.0071	0.000471	0.0063	0.329478
systolic blood pressure	ukb_smith_sMRI_2_imputed_pheno1085	aparc-a2009s_lh_thickness_G-front-inf-Triangul	sMRI (UKB Oxford)	0.1632	0.0086	0.1818	0.0255	-0.0074	0.0054	-0.0431	0.0319	0.17666	1.0342	0.0254	1.0055	0.0077	-0.0111	0.0066	0.430235
systolic blood pressure	ukb_smith_sMRI_2_imputed_pheno848	aparc-DKTatlas_lh_thickness_inferiorparietal	sMRI (UKB Oxford)	0.1632	0.0086	0.2363	0.03	-0.000646	0.006	-0.0033	0.0305	0.91384	1.0342	0.0254	1.0077	0.0083	-0.0113	0.0073	1
systolic blood pressure	ukb_smith_sMRI_2_imputed_pheno993	aparc-DKTatlas_rh_volume_superiorparietal	sMRI (UKB Oxford)	0.1632	0.0086	0.1894	0.0226	-0.0053	0.0061	-0.0304	0.0344	0.37685	1.0342	0.0254	1.0123	0.0077	0.0025	0.007	0.660195
systolic blood pressure	ukb_smith_sMRI_2_imputed_pheno1026	aparc-a2009s_lh_area_G-precentral	sMRI (UKB Oxford)	0.1632	0.0086	0.164	0.0249	-0.0045	0.0069	-0.0277	0.0423	0.51257	1.0342	0.0254	1.0353	0.0097	0.007	0.008	0.76815
systolic blood pressure	ukb_smith_sMRI_2_imputed_pheno1261	aparc-a2009s_rh_area_Pole-occipital	sMRI (UKB Oxford)	0.1632	0.0086	0.3045	0.0332	0.000784	0.0059	0.0035	0.0263	0.89413	1.0342	0.0254	1.0148	0.0089	-0.0063	0.007	0.992946
systolic blood pressure	ukb_smith_sMRI_2_imputed_pheno496	aparc-Desikan_rh_area_entorhinal	sMRI (UKB Oxford)	0.1632	0.0086	0.1995	0.0242	0.0042	0.0055	0.023	0.0304	0.4493	1.0342	0.0254	1.0166	0.0075	0.0035	0.0066	0.718713
systolic blood pressure	ukb_smith_sMRI_2_imputed_pheno1408	aparc-a2009s_rh_volume_Lat-Fis-post	sMRI (UKB Oxford)	0.1632	0.0086	0.1768	0.0198	-0.0016	0.0058	-0.0094	0.0342	0.78343	1.0342	0.0254	1.0201	0.007	-0.0124	0.007	0.935109
systolic blood pressure	ukb_smith_sMRI_2_imputed_pheno651	aparc-pial_rh_area_rostralmiddlefrontal	sMRI (UKB Oxford)	0.1632	0.0086	0.2396	0.0246	-0.0059	0.0055	-0.03	0.0278	0.28053	1.0342	0.0254	1.0176	0.0074	0.000942	0.007	0.564016
systolic blood pressure	ukb_smith_sMRI_2_imputed_pheno129	IDP_T1_FAST_ROIs_L_caudate	sMRI (UKB Oxford)	0.1632	0.0086	0.2889	0.0303	0.0235	0.0063	0.1084	0.0299	0.00028849	1.0342	0.0254	1.0012	0.0077	0.0286	0.007	0.00388043
systolic blood pressure	ukb_smith_sMRI_2_imputed_pheno471	aparc-Desikan_lh_volume_middletemporal	sMRI (UKB Oxford)	0.1632	0.0086	0.2093	0.0224	-0.0089	0.0058	-0.048	0.0311	0.12273	1.0342	0.0254	1.0123	0.0083	-0.0154	0.0073	0.34576
systolic blood pressure	ukb_smith_sMRI_2_imputed_pheno243	aseg_rh_intensity_Caudate	sMRI (UKB Oxford)	0.1632	0.0086	0.2466	0.027	-0.0151	0.0079	-0.0752	0.0399	0.059469	1.0342	0.0254	1.0034	0.0081	-0.0055	0.0085	0.214947
systolic blood pressure	ukb_smith_sMRI_2_imputed_pheno711	wg_rh_intensity-contrast_parsorbitalis	sMRI (UKB Oxford)	0.1632	0.0086	0.327	0.0339	-0.0106	0.0069	-0.0457	0.0301	0.12895	1.0342	0.0254	0.9911	0.0089	-0.0012	0.0079	0.355987
systolic blood pressure	ukb_smith_sMRI_2_imputed_pheno1115	aparc-a2009s_lh_thickness_S-calcarine	sMRI (UKB Oxford)	0.1632	0.0086	0.131	0.0212	-0.0082	0.0055	-0.0558	0.0382	0.14409	1.0342	0.0254	1.0132	0.0068	-0.000279	0.0064	0.380439
systolic blood pressure	ukb_smith_sMRI_2_imputed_pheno1032	aparc-a2009s_lh_area_G-temp-sup-Plan-polar	sMRI (UKB Oxford)	0.1632	0.0086	0.1233	0.0253	-0.0057	0.0072	-0.0403	0.0501	0.42117	1.0342	0.0254	1.0187	0.0083	0.0097	0.008	0.694149
systolic blood pressure	ukb_smith_sMRI_2_imputed_pheno1238	aparc-a2009s_rh_area_G-occipital-middle	sMRI (UKB Oxford)	0.1632	0.0086	0.1488	0.028	0.0082	0.0046	0.0524	0.029	0.070778	1.0342	0.0254	1.0062	0.0092	-0.0013	0.0063	0.241597
systolic blood pressure	ukb_smith_sMRI_2_imputed_pheno607	aparc-pial_lh_area_parahippocampal	sMRI (UKB Oxford)	0.1632	0.0086	0.1848	0.0219	0.0076	0.0052	0.0436	0.0299	0.14479	1.0342	0.0254	1.0155	0.0073	-0.0101	0.0069	0.381442
systolic blood pressure	ukb_smith_sMRI_2_imputed_pheno643	aparc-pial_rh_area_parsorbitalis	sMRI (UKB Oxford)	0.1632	0.0086	0.1653	0.0231	0.0032	0.0056	0.0196	0.0345	0.56996	1.0342	0.0254	1.0138	0.0079	-0.0037	0.0073	0.809107
systolic blood pressure	ukb_smith_sMRI_2_imputed_pheno451	aparc-Desikan_lh_thickness_superiorfrontal	sMRI (UKB Oxford)	0.1632	0.0086	0.2395	0.0287	-0.0058	0.007	-0.0295	0.0362	0.41512	1.0342	0.0254	1.014	0.0085	-0.0136	0.0087	0.689864
systolic blood pressure	ukb_smith_sMRI_2_imputed_pheno1432	aparc-a2009s_rh_volume_S-parieto-occipital	sMRI (UKB Oxford)	0.1632	0.0086	0.2523	0.0268	-0.0015	0.0058	-0.0075	0.0284	0.79171	1.0342	0.0254	1.0169	0.0079	-0.0037	0.0072	0.939906
systolic blood pressure	ukb_smith_sMRI_2_imputed_pheno1053	aparc-a2009s_lh_area_S-intrapariet+P-trans	sMRI (UKB Oxford)	0.1632	0.0086	0.1538	0.0199	-0.0126	0.0062	-0.0794	0.039	0.041761	1.0342	0.0254	1.008	0.0079	0.0032	0.0071	0.166549
systolic blood pressure	ukb_smith_sMRI_2_imputed_pheno96	IDP_T1_FAST_ROIs_R_front_orb_cortex	sMRI (UKB Oxford)	0.1632	0.0086	0.2445	0.0335	0.0015	0.0075	0.0075	0.0383	0.84475	1.0342	0.0254	0.9996	0.0096	-0.0095	0.0086	0.969467
systolic blood pressure	ukb_smith_sMRI_2_imputed_pheno1205	aparc-a2009s_lh_volume_S-oc-temp-lat	sMRI (UKB Oxford)	0.1632	0.0086	0.0932	0.0189	-0.0145	0.0057	-0.1178	0.0445	0.0081163	1.0342	0.0254	0.9927	0.0069	0.0062	0.0069	0.0496884
systolic blood pressure	ukb_smith_sMRI_2_imputed_pheno696	wg_rh_intensity-contrast_caudalmiddlefrontal	sMRI (UKB Oxford)	0.1632	0.0086	0.3542	0.0381	-0.0084	0.0074	-0.035	0.0306	0.25271	1.0342	0.0254	0.9986	0.0103	-0.0042	0.0086	0.532501
systolic blood pressure	ukb_smith_sMRI_2_imputed_pheno580	aparc-Desikan_rh_volume_posteriorcingulate	sMRI (UKB Oxford)	0.1632	0.0086	0.1423	0.0192	-0.0156	0.0056	-0.1026	0.0372	0.0058145	1.0342	0.0254	1.0094	0.0073	0.0105	0.0069	0.0387578
systolic blood pressure	ukb_smith_sMRI_2_imputed_pheno963	aparc-DKTatlas_rh_thickness_superiortemporal	sMRI (UKB Oxford)	0.1632	0.0086	0.2323	0.0224	-0.005	0.0073	-0.0258	0.038	0.49717	1.0342	0.0254	1.0043	0.0076	-0.0165	0.0082	0.756638
systolic blood pressure	ukb_smith_sMRI_2_imputed_pheno1260	aparc-a2009s_rh_area_Lat-Fis-post	sMRI (UKB Oxford)	0.1632	0.0086	0.2014	0.0248	-0.0035	0.0053	-0.0195	0.0293	0.50571	1.0342	0.0254	1.0248	0.0077	0.002	0.0063	0.762834
systolic blood pressure	ukb_smith_sMRI_2_imputed_pheno438	aparc-Desikan_lh_thickness_middletemporal	sMRI (UKB Oxford)	0.1632	0.0086	0.1507	0.0267	-0.0152	0.005	-0.0971	0.0324	0.0027273	1.0342	0.0254	1.0055	0.0091	-0.0133	0.0068	0.0222118
systolic blood pressure	ukb_smith_sMRI_2_imputed_pheno1016	aparc-a2009s_lh_area_G-occipital-middle	sMRI (UKB Oxford)	0.1632	0.0086	0.1394	0.0303	0.000934	0.0051	0.0062	0.0339	0.85488	1.0342	0.0254	1.0173	0.0097	0.0026	0.0062	0.974422
systolic blood pressure	ukb_smith_sMRI_2_imputed_pheno514	aparc-Desikan_rh_area_precentral	sMRI (UKB Oxford)	0.1632	0.0086	0.2299	0.03	-0.008	0.0069	-0.0413	0.0352	0.24068	1.0342	0.0254	1.0186	0.0122	0.0122	0.008	0.518213
systolic blood pressure	ukb_smith_sMRI_2_imputed_pheno161	IDP_T1_FAST_ROIs_L_cerebellum_VIIIb	sMRI (UKB Oxford)	0.1632	0.0086	0.3378	0.0319	-0.0094	0.0071	-0.04	0.0302	0.18534	1.0342	0.0254	0.9976	0.0081	0.0038	0.0078	0.442569
systolic blood pressure	ukb_smith_sMRI_2_imputed_pheno593	aparc-pial_lh_area_bankssts	sMRI (UKB Oxford)	0.1632	0.0086	0.0999	0.0194	-0.0005	0.0045	-0.0039	0.0352	0.91178	1.0342	0.0254	0.9972	0.0068	-0.0067	0.006	0.999772
systolic blood pressure	ukb_smith_sMRI_2_imputed_pheno1378	aparc-a2009s_rh_volume_G-cuneus	sMRI (UKB Oxford)	0.1632	0.0086	0.2614	0.0317	-0.0046	0.0056	-0.0223	0.027	0.40885	1.0342	0.0254	1.0279	0.0091	-0.0038	0.0067	0.684228
systolic blood pressure	ukb_smith_sMRI_2_imputed_pheno491	aparc-Desikan_rh_area_TotalSurface	sMRI (UKB Oxford)	0.1632	0.0086	0.3549	0.0412	-0.0061	0.0059	-0.0252	0.0246	0.30565	1.0342	0.0254	1.0214	0.0108	0.0024	0.0073	0.588497
systolic blood pressure	ukb_smith_sMRI_2_imputed_pheno602	aparc-pial_lh_area_lateraloccipital	sMRI (UKB Oxford)	0.1632	0.0086	0.2036	0.0287	0.0014	0.0054	0.0075	0.0297	0.80064	1.0342	0.0254	1.0242	0.0091	-0.0064	0.0062	0.945218
systolic blood pressure	ukb_smith_sMRI_2_imputed_pheno1256	aparc-a2009s_rh_area_G-temporal-inf	sMRI (UKB Oxford)	0.1632	0.0086	0.1725	0.0187	-0.001	0.0051	-0.0061	0.0302	0.83993	1.0342	0.0254	1.0087	0.0064	0.0093	0.0063	0.967695
systolic blood pressure	ukb_smith_sMRI_2_imputed_pheno824	aparc-DKTatlas_lh_area_middletemporal	sMRI (UKB Oxford)	0.1632	0.0086	0.256	0.0276	0.000988	0.0056	0.0048	0.0277	0.86243	1.0342	0.0254	1.0189	0.0085	-0.0105	0.0067	0.977428
systolic blood pressure	ukb_smith_sMRI_2_imputed_pheno671	wg_lh_intensity-contrast_medialorbitofrontal	sMRI (UKB Oxford)	0.1632	0.0086	0.3248	0.0375	-0.0024	0.0061	-0.0105	0.0266	0.69304	1.0342	0.0254	0.9914	0.0094	-0.008	0.0072	0.882891
systolic blood pressure	ukb_smith_sMRI_2_imputed_pheno1254	aparc-a2009s_rh_area_G-temp-sup-Plan-polar	sMRI (UKB Oxford)	0.1632	0.0086	0.0747	0.0175	0.0063	0.0061	0.0568	0.0566	0.3156	1.0342	0.0254	1.0036	0.0066	0.000402	0.0071	0.599037
systolic blood pressure	ukb_smith_sMRI_2_imputed_pheno1397	aparc-a2009s_rh_volume_G-precuneus	sMRI (UKB Oxford)	0.1632	0.0086	0.2368	0.0239	0.0011	0.0065	0.0055	0.0333	0.86881	1.0342	0.0254	1.006	0.0076	0.000376	0.0078	0.981112
systolic blood pressure	ukb_smith_sMRI_2_imputed_pheno131	IDP_T1_FAST_ROIs_L_putamen	sMRI (UKB Oxford)	0.1632	0.0086	0.3339	0.0349	0.0149	0.0083	0.0637	0.0366	0.081782	1.0342	0.0254	1.009	0.0088	0.0166	0.0082	0.266897
systolic blood pressure	ukb_smith_sMRI_2_imputed_pheno170	aseg_global_intensity_3rd-Ventricle	sMRI (UKB Oxford)	0.1632	0.0086	0.2122	0.0238	-0.0114	0.0053	-0.0611	0.0278	0.02796	1.0342	0.0254	1.0166	0.008	-0.0047	0.0065	0.124641
systolic blood pressure	ukb_smith_sMRI_2_imputed_pheno1	IDP_T1_FIRST_left_thalamus_volume	sMRI (UKB Oxford)	0.1632	0.0086	0.2755	0.0283	0.0094	0.0055	0.0442	0.0256	0.084246	1.0342	0.0254	1.0269	0.0083	-0.0096	0.0063	0.272436
systolic blood pressure	ukb_smith_sMRI_2_imputed_pheno1160	aparc-a2009s_lh_volume_G-front-middle	sMRI (UKB Oxford)	0.1632	0.0086	0.2022	0.0212	-0.0122	0.006	-0.0672	0.0332	0.04296	1.0342	0.0254	1.0193	0.0071	0.008	0.0073	0.170081
systolic blood pressure	ukb_smith_sMRI_2_imputed_pheno314	HippSubfield_rh_volume_subiculum-head	sMRI (UKB Oxford)	0.1632	0.0086	0.2801	0.0249	0.0222	0.0065	0.1036	0.0299	0.00053046	1.0342	0.0254	1.0108	0.0072	-0.0068	0.0079	0.00630921
systolic blood pressure	ukb_smith_sMRI_2_imputed_pheno1105	aparc-a2009s_lh_thickness_G-temp-sup-Lateral	sMRI (UKB Oxford)	0.1632	0.0086	0.2301	0.0235	-0.000996	0.0056	-0.0051	0.0292	0.86135	1.0342	0.0254	1.0092	0.0075	-0.0169	0.007	0.976999
systolic blood pressure	ukb_smith_sMRI_2_imputed_pheno157	IDP_T1_FAST_ROIs_R_cerebellum_VIIb	sMRI (UKB Oxford)	0.1632	0.0086	0.3591	0.0389	-0.0042	0.0084	-0.0175	0.0349	0.61607	1.0342	0.0254	1.0176	0.0117	0.000517	0.0093	0.83755
systolic blood pressure	ukb_smith_sMRI_2_imputed_pheno501	aparc-Desikan_rh_area_lateraloccipital	sMRI (UKB Oxford)	0.1632	0.0086	0.2571	0.033	0.0052	0.0058	0.0253	0.028	0.36622	1.0342	0.0254	1.0246	0.0095	-0.000827	0.0068	0.648964
systolic blood pressure	ukb_smith_sMRI_2_imputed_pheno1255	aparc-a2009s_rh_area_G-temp-sup-Plan-tempo	sMRI (UKB Oxford)	0.1632	0.0086	0.1418	0.0203	-0.0037	0.0052	-0.0244	0.0346	0.48068	1.0342	0.0254	1.0149	0.0067	-0.006	0.0061	0.744174
systolic blood pressure	ukb_smith_sMRI_2_imputed_pheno613	aparc-pial_lh_area_postcentral	sMRI (UKB Oxford)	0.1632	0.0086	0.1861	0.0197	0.000495	0.005	0.0028	0.0287	0.92228	1.0342	0.0254	1.0217	0.0085	-0.0195	0.0065	1
systolic blood pressure	ukb_smith_sMRI_2_imputed_pheno1043	aparc-a2009s_lh_area_S-cingul-Marginalis	sMRI (UKB Oxford)	0.1632	0.0086	0.2178	0.0245	-0.0157	0.0052	-0.0834	0.0282	0.003102	1.0342	0.0254	1.0014	0.0079	0.0093	0.0065	0.0244796
systolic blood pressure	ukb_smith_sMRI_2_imputed_pheno1166	aparc-a2009s_lh_volume_G-oc-temp-lat-fusifor	sMRI (UKB Oxford)	0.1632	0.0086	0.1802	0.0219	-0.000432	0.0066	-0.0025	0.0387	0.94849	1.0342	0.0254	0.9961	0.0078	-0.0044	0.0079	1
systolic blood pressure	ukb_smith_sMRI_2_imputed_pheno79	IDP_T1_FAST_ROIs_L_front_med_cortex	sMRI (UKB Oxford)	0.1632	0.0086	0.1383	0.0244	0.000427	0.005	0.0028	0.0333	0.93299	1.0342	0.0254	1.0089	0.0079	-0.005	0.0064	1
systolic blood pressure	ukb_smith_sMRI_2_imputed_pheno1138	aparc-a2009s_lh_thickness_S-postcentral	sMRI (UKB Oxford)	0.1632	0.0086	0.1717	0.0218	0.000348	0.006	0.0021	0.0358	0.95322	1.0342	0.0254	1.0157	0.0071	-0.009	0.0078	1
systolic blood pressure	ukb_smith_sMRI_2_imputed_pheno112	IDP_T1_FAST_ROIs_R_front_operc_cortex	sMRI (UKB Oxford)	0.1632	0.0086	0.1145	0.018	-0.0056	0.0053	-0.0411	0.0387	0.28823	1.0342	0.0254	1.018	0.0065	-0.0056	0.0069	0.57124
systolic blood pressure	ukb_smith_sMRI_2_imputed_pheno1430	aparc-a2009s_rh_volume_S-orbital-med-olfact	sMRI (UKB Oxford)	0.1632	0.0086	0.1194	0.0186	0.0026	0.0055	0.0185	0.0394	0.63868	1.0342	0.0254	1.0301	0.0073	-0.0037	0.0069	0.853515
systolic blood pressure	ukb_smith_sMRI_2_imputed_pheno900	aparc-DKTatlas_lh_volume_superiorparietal	sMRI (UKB Oxford)	0.1632	0.0086	0.2137	0.0237	-0.0092	0.0062	-0.0492	0.0327	0.13243	1.0342	0.0254	1.0146	0.0082	0.0045	0.0073	0.362331
systolic blood pressure	ukb_smith_sMRI_2_imputed_pheno668	wg_lh_intensity-contrast_lateraloccipital	sMRI (UKB Oxford)	0.1632	0.0086	0.4168	0.0395	-0.0123	0.0078	-0.047	0.03	0.11719	1.0342	0.0254	0.9982	0.0102	0.0068	0.0087	0.335869
systolic blood pressure	ukb_smith_sMRI_2_imputed_pheno177	aseg_global_intensity_Optic-Chiasm	sMRI (UKB Oxford)	0.1632	0.0086	0.1859	0.0235	-0.0094	0.0069	-0.0538	0.0396	0.17428	1.0342	0.0254	0.9925	0.0075	0.0084	0.0083	0.42739
systolic blood pressure	ukb_smith_sMRI_2_imputed_pheno864	aparc-DKTatlas_lh_thickness_precentral	sMRI (UKB Oxford)	0.1632	0.0086	0.2096	0.0237	-0.003	0.0062	-0.0163	0.0339	0.63064	1.0342	0.0254	1.0079	0.0069	-0.0146	0.0076	0.847402
systolic blood pressure	ukb_smith_sMRI_2_imputed_pheno246	aseg_rh_intensity_Hippocampus	sMRI (UKB Oxford)	0.1632	0.0086	0.1883	0.021	-0.0073	0.0064	-0.0417	0.0364	0.25196	1.0342	0.0254	1.0077	0.0067	-0.0051	0.0078	0.531476
systolic blood pressure	ukb_smith_sMRI_2_imputed_pheno271	AmygNuclei_lh_volume_Accessory-Basal-nucleus	sMRI (UKB Oxford)	0.1632	0.0086	0.205	0.0252	0.0109	0.0051	0.0595	0.0278	0.032332	1.0342	0.0254	1.0165	0.0082	-0.0025	0.0063	0.1387
systolic blood pressure	ukb_smith_sMRI_2_imputed_pheno158	IDP_T1_FAST_ROIs_L_cerebellum_VIIIa	sMRI (UKB Oxford)	0.1632	0.0086	0.3121	0.03	-0.0032	0.0071	-0.0141	0.0316	0.65545	1.0342	0.0254	1.0138	0.0092	-0.0085	0.0081	0.863062
systolic blood pressure	ukb_smith_sMRI_2_imputed_pheno750	BA-exvivo_lh_thickness_BA45	sMRI (UKB Oxford)	0.1632	0.0086	0.1928	0.026	-0.0038	0.0056	-0.0213	0.0314	0.49755	1.0342	0.0254	1.0061	0.0081	-0.0135	0.007	0.756859
systolic blood pressure	ukb_smith_sMRI_2_imputed_pheno1247	aparc-a2009s_rh_area_G-postcentral	sMRI (UKB Oxford)	0.1632	0.0086	0.1843	0.0233	-0.005	0.0058	-0.0288	0.0334	0.38854	1.0342	0.0254	1.016	0.008	-0.004	0.0074	0.667893
systolic blood pressure	ukb_smith_sMRI_2_imputed_pheno354	ThalamNuclei_lh_volume_Pc	sMRI (UKB Oxford)	0.1632	0.0086	0.2837	0.0312	0.000185	0.0051	0.000858	0.0237	0.97112	1.0342	0.0254	0.9946	0.0088	0.0013	0.0063	1
systolic blood pressure	ukb_smith_sMRI_2_imputed_pheno1282	aparc-a2009s_rh_area_S-orbital-med-olfact	sMRI (UKB Oxford)	0.1632	0.0086	0.1812	0.0221	0.0031	0.0056	0.0183	0.0322	0.56982	1.0342	0.0254	1.0183	0.0072	0.0017	0.0071	0.809107
systolic blood pressure	ukb_smith_sMRI_2_imputed_pheno1217	aparc-a2009s_lh_volume_S-temporal-inf	sMRI (UKB Oxford)	0.1632	0.0086	0.1	0.0178	-0.0041	0.0056	-0.0323	0.0438	0.46085	1.0342	0.0254	1.0059	0.0066	-0.0122	0.0067	0.728668
systolic blood pressure	ukb_smith_sMRI_2_imputed_pheno533	aparc-Desikan_rh_thickness_inferiortemporal	sMRI (UKB Oxford)	0.1632	0.0086	0.1733	0.0259	-0.0057	0.0059	-0.0341	0.0353	0.33404	1.0342	0.0254	1.0161	0.0087	-0.0109	0.007	0.61769
systolic blood pressure	ukb_smith_sMRI_2_imputed_pheno343	ThalamNuclei_lh_volume_Pf	sMRI (UKB Oxford)	0.1632	0.0086	0.2585	0.0258	0.0096	0.0055	0.0468	0.0269	0.081898	1.0342	0.0254	0.9962	0.0077	0.0015	0.0067	0.267214
systolic blood pressure	ukb_smith_sMRI_2_imputed_pheno352	ThalamNuclei_lh_volume_Pt	sMRI (UKB Oxford)	0.1632	0.0086	0.1871	0.0214	0.0058	0.0058	0.033	0.0326	0.31141	1.0342	0.0254	1.0192	0.0073	0.0111	0.0071	0.594682
systolic blood pressure	ukb_smith_sMRI_2_imputed_pheno783	BA-exvivo_rh_area_entorhinal	sMRI (UKB Oxford)	0.1632	0.0086	0.2011	0.0255	0.0064	0.0057	0.0356	0.0315	0.25841	1.0342	0.0254	1.0304	0.0078	-0.000427	0.0069	0.538246
systolic blood pressure	ukb_smith_sMRI_2_imputed_pheno196	aseg_global_volume_CSF	sMRI (UKB Oxford)	0.1632	0.0086	0.299	0.0284	0.0055	0.0059	0.0247	0.0266	0.35311	1.0342	0.0254	1.0029	0.0081	-0.0112	0.0066	0.636834
systolic blood pressure	ukb_smith_sMRI_2_imputed_pheno1365	aparc-a2009s_rh_thickness_S-temporal-inf	sMRI (UKB Oxford)	0.1632	0.0086	0.102	0.0208	-0.0087	0.0055	-0.0671	0.0431	0.11951	1.0342	0.0254	1.0037	0.0072	-0.0132	0.0066	0.339747
systolic blood pressure	ukb_smith_sMRI_2_imputed_pheno749	BA-exvivo_lh_thickness_BA44	sMRI (UKB Oxford)	0.1632	0.0086	0.1609	0.0224	-0.0015	0.0058	-0.009	0.036	0.80259	1.0342	0.0254	1.0119	0.007	-0.0105	0.0073	0.946535
systolic blood pressure	ukb_smith_sMRI_2_imputed_pheno460	aparc-Desikan_lh_volume_caudalmiddlefrontal	sMRI (UKB Oxford)	0.1632	0.0086	0.1804	0.0212	-0.0168	0.0067	-0.0982	0.0378	0.00938	1.0342	0.0254	1.0101	0.0076	0.0154	0.0081	0.0555016
systolic blood pressure	ukb_smith_sMRI_2_imputed_pheno1389	aparc-a2009s_rh_volume_G-oc-temp-med-Lingual	sMRI (UKB Oxford)	0.1632	0.0086	0.2206	0.0278	0.0064	0.0055	0.0338	0.0289	0.24218	1.0342	0.0254	1.0241	0.0087	-0.0064	0.0063	0.519936
systolic blood pressure	ukb_smith_sMRI_2_imputed_pheno49	IDP_T1_FAST_ROIs_L_sup_temp_gyrus_post	sMRI (UKB Oxford)	0.1632	0.0086	0.1327	0.0195	0.000839	0.0052	0.0057	0.0352	0.87136	1.0342	0.0254	1.0042	0.0074	-0.000329	0.0065	0.981435
systolic blood pressure	ukb_smith_sMRI_2_imputed_pheno454	aparc-Desikan_lh_thickness_supramarginal	sMRI (UKB Oxford)	0.1632	0.0086	0.2384	0.0339	-0.0041	0.0073	-0.0206	0.0389	0.59641	1.0342	0.0254	1.0069	0.0099	-0.0164	0.0088	0.825744
systolic blood pressure	ukb_smith_sMRI_2_imputed_pheno435	aparc-Desikan_lh_thickness_lateralorbitofrontal	sMRI (UKB Oxford)	0.1632	0.0086	0.1212	0.0187	-0.0079	0.0057	-0.0561	0.0404	0.16495	1.0342	0.0254	1.0202	0.0071	-0.0127	0.0069	0.412901
systolic blood pressure	ukb_smith_sMRI_2_imputed_pheno283	AmygNuclei_rh_volume_Central-nucleus	sMRI (UKB Oxford)	0.1632	0.0086	0.1742	0.0252	0.0122	0.0057	0.0721	0.0348	0.03828	1.0342	0.0254	1.0075	0.0071	0.0015	0.0064	0.156876
systolic blood pressure	ukb_smith_sMRI_2_imputed_pheno1425	aparc-a2009s_rh_volume_S-oc-sup+transversal	sMRI (UKB Oxford)	0.1632	0.0086	0.1076	0.0176	-0.0041	0.0052	-0.0311	0.0393	0.42874	1.0342	0.0254	1.0046	0.0064	0.0093	0.0063	0.700411
systolic blood pressure	ukb_smith_sMRI_2_imputed_pheno673	wg_lh_intensity-contrast_parahippocampal	sMRI (UKB Oxford)	0.1632	0.0086	0.277	0.0293	0.0027	0.0058	0.0125	0.0272	0.64583	1.0342	0.0254	1.0115	0.0086	-0.0055	0.0071	0.857826
systolic blood pressure	ukb_smith_sMRI_2_imputed_pheno719	wg_rh_intensity-contrast_rostralmiddlefrontal	sMRI (UKB Oxford)	0.1632	0.0086	0.3752	0.0423	-0.0022	0.007	-0.0088	0.0283	0.75584	1.0342	0.0254	0.9949	0.0105	-0.0116	0.0083	0.920543
systolic blood pressure	ukb_smith_sMRI_2_imputed_pheno744	BA-exvivo_lh_thickness_BA3a	sMRI (UKB Oxford)	0.1632	0.0086	0.1427	0.0242	0.0022	0.0065	0.0146	0.0425	0.7312	1.0342	0.0254	1.0194	0.0083	-0.0128	0.0072	0.905533
systolic blood pressure	ukb_smith_sMRI_2_imputed_pheno223	aseg_lh_volume_Lateral-Ventricle	sMRI (UKB Oxford)	0.1632	0.0086	0.2606	0.0274	0.00072	0.0063	0.0035	0.0305	0.90864	1.0342	0.0254	1.0132	0.0087	0.0209	0.0074	0.99919
systolic blood pressure	ukb_smith_sMRI_2_imputed_pheno156	IDP_T1_FAST_ROIs_V_cerebellum_VIIb	sMRI (UKB Oxford)	0.1632	0.0086	0.3162	0.0313	-0.002	0.0062	-0.009	0.0274	0.74256	1.0342	0.0254	1.0157	0.0089	0.000944	0.0074	0.912753
systolic blood pressure	ukb_smith_sMRI_2_imputed_pheno968	aparc-DKTatlas_rh_volume_caudalmiddlefrontal	sMRI (UKB Oxford)	0.1632	0.0086	0.1726	0.0202	-0.0111	0.0056	-0.0659	0.0336	0.049843	1.0342	0.0254	1.0056	0.0071	0.0095	0.007	0.188302
systolic blood pressure	ukb_smith_sMRI_2_imputed_pheno841	aparc-DKTatlas_lh_area_transversetemporal	sMRI (UKB Oxford)	0.1632	0.0086	0.2349	0.0221	-0.0025	0.0069	-0.0125	0.0355	0.72475	1.0342	0.0254	1.005	0.0077	0.009	0.0081	0.9015
systolic blood pressure	ukb_smith_sMRI_2_imputed_pheno592	aparc-pial_lh_area_TotalSurface	sMRI (UKB Oxford)	0.1632	0.0086	0.3292	0.0331	-0.0088	0.006	-0.038	0.0258	0.14079	1.0342	0.0254	1.0196	0.0093	-2e-06	0.0074	0.375582
systolic blood pressure	ukb_smith_sMRI_2_imputed_pheno200	aseg_global_volume_CC-Posterior	sMRI (UKB Oxford)	0.1632	0.0086	0.4076	0.0313	0.0086	0.0065	0.0333	0.025	0.18286	1.0342	0.0254	0.9966	0.008	0.000898	0.0077	0.438672
systolic blood pressure	ukb_smith_sMRI_2_imputed_pheno337	ThalamNuclei_lh_volume_L-Sg	sMRI (UKB Oxford)	0.1632	0.0086	0.2409	0.0255	0.0267	0.0065	0.1349	0.0318	2.214e-05	1.0342	0.0254	0.9919	0.0075	0.0076	0.0077	0.000487411
systolic blood pressure	ukb_smith_sMRI_2_imputed_pheno756	BA-exvivo_lh_volume_BA1	sMRI (UKB Oxford)	0.1632	0.0086	0.1769	0.0222	-0.0024	0.0052	-0.0139	0.0308	0.65177	1.0342	0.0254	1.0142	0.0117	-0.0121	0.0066	0.861202
systolic blood pressure	ukb_smith_sMRI_2_imputed_pheno790	BA-exvivo_rh_thickness_BA6	sMRI (UKB Oxford)	0.1632	0.0086	0.2626	0.0291	-0.005	0.0068	-0.0241	0.0335	0.47189	1.0342	0.0254	1.0078	0.0089	-0.0107	0.008	0.737779
systolic blood pressure	ukb_smith_sMRI_2_imputed_pheno524	aparc-Desikan_rh_area_insula	sMRI (UKB Oxford)	0.1632	0.0086	0.2273	0.0252	-0.0033	0.0068	-0.0173	0.0356	0.627	1.0342	0.0254	1.0035	0.0078	0.0103	0.0082	0.844937
systolic blood pressure	ukb_smith_sMRI_2_imputed_pheno558	aparc-Desikan_rh_thickness_insula	sMRI (UKB Oxford)	0.1632	0.0086	0.198	0.0403	-0.0117	0.0089	-0.0653	0.0569	0.25112	1.0342	0.0254	0.9957	0.0121	-0.014	0.0102	0.53018
systolic blood pressure	ukb_smith_sMRI_2_imputed_pheno1381	aparc-a2009s_rh_volume_G-front-inf-Triangul	sMRI (UKB Oxford)	0.1632	0.0086	0.1022	0.0189	-0.0138	0.005	-0.1066	0.0391	0.006404	1.0342	0.0254	1.0007	0.0071	0.008	0.0064	0.0416836
systolic blood pressure	ukb_smith_sMRI_2_imputed_pheno698	wg_rh_intensity-contrast_entorhinal	sMRI (UKB Oxford)	0.1632	0.0086	0.2226	0.023	-0.0021	0.0058	-0.0111	0.0303	0.71411	1.0342	0.0254	1.0054	0.0079	-0.0047	0.0072	0.894808
systolic blood pressure	ukb_smith_sMRI_2_imputed_pheno1198	aparc-a2009s_lh_volume_S-front-middle	sMRI (UKB Oxford)	0.1632	0.0086	0.0814	0.0165	-0.004	0.0049	-0.035	0.0432	0.41783	1.0342	0.0254	1.0069	0.0061	0.0038	0.0064	0.691929
systolic blood pressure	ukb_smith_sMRI_2_imputed_pheno853	aparc-DKTatlas_lh_thickness_lingual	sMRI (UKB Oxford)	0.1632	0.0086	0.205	0.0232	0.000128	0.0063	0.000699	0.0346	0.98388	1.0342	0.0254	1.0148	0.0074	-0.0064	0.0071	1
systolic blood pressure	ukb_smith_sMRI_2_imputed_pheno642	aparc-pial_rh_area_parsopercularis	sMRI (UKB Oxford)	0.1632	0.0086	0.1024	0.0192	-0.0085	0.0053	-0.0661	0.0404	0.10181	1.0342	0.0254	1.0167	0.0069	0.0021	0.0065	0.307736
systolic blood pressure	ukb_smith_sMRI_2_imputed_pheno1300	aparc-a2009s_rh_thickness_G+S-cingul-Mid-Ant	sMRI (UKB Oxford)	0.1632	0.0086	0.0893	0.0194	-0.0051	0.0057	-0.0421	0.0474	0.37444	1.0342	0.0254	1.0134	0.0074	-0.0091	0.0074	0.657868
systolic blood pressure	ukb_smith_sMRI_2_imputed_pheno65	IDP_T1_FAST_ROIs_L_sup_parietal_lobule	sMRI (UKB Oxford)	0.1632	0.0086	0.0926	0.017	-0.000811	0.0053	-0.0066	0.0428	0.87745	1.0342	0.0254	1.0054	0.0064	-0.003	0.0068	0.983686
systolic blood pressure	ukb_smith_sMRI_2_imputed_pheno412	aparc-Desikan_lh_area_posteriorcingulate	sMRI (UKB Oxford)	0.1632	0.0086	0.1986	0.0462	-0.012	0.0084	-0.0665	0.0441	0.13157	1.0342	0.0254	0.9967	0.0134	0.0131	0.0097	0.360681
systolic blood pressure	ukb_smith_sMRI_2_imputed_pheno368	ThalamNuclei_rh_volume_VAmc	sMRI (UKB Oxford)	0.1632	0.0086	0.3005	0.0283	0.0057	0.0065	0.0257	0.0291	0.37715	1.0342	0.0254	0.9955	0.0079	0.0082	0.0071	0.660457
systolic blood pressure	ukb_smith_sMRI_2_imputed_pheno1320	aparc-a2009s_rh_thickness_G-parietal-sup	sMRI (UKB Oxford)	0.1632	0.0086	0.2042	0.022	0.0077	0.0057	0.0424	0.0313	0.17553	1.0342	0.0254	1.0059	0.0076	-0.0023	0.0072	0.428866
systolic blood pressure	ukb_smith_sMRI_2_imputed_pheno1037	aparc-a2009s_lh_area_Lat-Fis-ant-Vertical	sMRI (UKB Oxford)	0.1632	0.0086	0.0781	0.0236	-0.015	0.0052	-0.1325	0.0441	0.0026599	1.0342	0.0254	1.0041	0.0078	0.009	0.0068	0.0217695
systolic blood pressure	ukb_smith_sMRI_2_imputed_pheno1029	aparc-a2009s_lh_area_G-subcallosal	sMRI (UKB Oxford)	0.1632	0.0086	0.0791	0.0186	-0.0068	0.0056	-0.0596	0.0484	0.21817	1.0342	0.0254	1.0035	0.0066	0.000467	0.0069	0.487825
systolic blood pressure	ukb_smith_sMRI_2_imputed_pheno548	aparc-Desikan_rh_thickness_precentral	sMRI (UKB Oxford)	0.1632	0.0086	0.2259	0.0259	-0.0034	0.0064	-0.0175	0.0341	0.60781	1.0342	0.0254	1.0089	0.0079	-0.0135	0.0077	0.832468
systolic blood pressure	ukb_smith_sMRI_2_imputed_pheno729	BA-exvivo_lh_area_BA2	sMRI (UKB Oxford)	0.1632	0.0086	0.1816	0.0221	0.0012	0.006	0.0067	0.0347	0.84689	1.0342	0.0254	1.0202	0.0072	-0.019	0.0077	0.970401
systolic blood pressure	ukb_smith_sMRI_2_imputed_pheno1058	aparc-a2009s_lh_area_S-oc-temp-med+Lingual	sMRI (UKB Oxford)	0.1632	0.0086	0.1615	0.0257	0.000493	0.0052	0.003	0.0322	0.92577	1.0342	0.0254	1.0146	0.0081	-0.0016	0.0066	1
systolic blood pressure	ukb_smith_sMRI_2_imputed_pheno60	IDP_T1_FAST_ROIs_R_inf_temp_gyrus_post	sMRI (UKB Oxford)	0.1632	0.0086	0.1899	0.0219	0.0025	0.006	0.0142	0.0341	0.6771	1.0342	0.0254	1.012	0.0078	-0.0114	0.0074	0.874149
systolic blood pressure	ukb_smith_sMRI_2_imputed_pheno382	ThalamNuclei_rh_volume_LD	sMRI (UKB Oxford)	0.1632	0.0086	0.3154	0.0342	0.0195	0.0057	0.086	0.025	0.00058171	1.0342	0.0254	1.01	0.0102	-0.0049	0.0066	0.00674822
systolic blood pressure	ukb_smith_sMRI_2_imputed_pheno570	aparc-Desikan_rh_volume_lingual	sMRI (UKB Oxford)	0.1632	0.0086	0.2332	0.0303	0.0051	0.0053	0.0261	0.0274	0.34082	1.0342	0.0254	1.0288	0.009	-0.0055	0.0061	0.624799
systolic blood pressure	ukb_smith_sMRI_2_imputed_pheno473	aparc-Desikan_lh_volume_paracentral	sMRI (UKB Oxford)	0.1632	0.0086	0.1563	0.0223	-0.0113	0.0063	-0.0709	0.0393	0.07122	1.0342	0.0254	1.0132	0.0077	-0.0091	0.0074	0.242498
systolic blood pressure	ukb_smith_sMRI_2_imputed_pheno945	aparc-DKTatlas_rh_thickness_lateralorbitofrontal	sMRI (UKB Oxford)	0.1632	0.0086	0.1387	0.0198	-0.0077	0.006	-0.0514	0.0401	0.19991	1.0342	0.0254	1.0108	0.0068	-0.0081	0.007	0.463285
systolic blood pressure	ukb_smith_sMRI_2_imputed_pheno453	aparc-Desikan_lh_thickness_superiortemporal	sMRI (UKB Oxford)	0.1632	0.0086	0.218	0.0227	-0.0054	0.0064	-0.0288	0.034	0.39696	1.0342	0.0254	1.0054	0.0075	-0.017	0.0077	0.674159
systolic blood pressure	ukb_smith_sMRI_2_imputed_pheno117	IDP_T1_FAST_ROIs_L_planum_polare	sMRI (UKB Oxford)	0.1632	0.0086	0.2044	0.0251	0.0134	0.0058	0.0736	0.0315	0.019465	1.0342	0.0254	1.0082	0.008	-0.0166	0.0067	0.0951547
systolic blood pressure	ukb_smith_sMRI_2_imputed_pheno120	IDP_T1_FAST_ROIs_R_heschl_gyrus	sMRI (UKB Oxford)	0.1632	0.0086	0.2161	0.0256	-0.000123	0.0055	-0.000657	0.0293	0.98211	1.0342	0.0254	1.0168	0.0077	-0.0052	0.0066	1
systolic blood pressure	ukb_smith_sMRI_2_imputed_pheno663	wg_lh_intensity-contrast_entorhinal	sMRI (UKB Oxford)	0.1632	0.0086	0.2083	0.0247	0.0048	0.0056	0.0259	0.0303	0.39267	1.0342	0.0254	1.0098	0.0073	-0.0071	0.007	0.671494
systolic blood pressure	ukb_smith_sMRI_2_imputed_pheno964	aparc-DKTatlas_rh_thickness_supramarginal	sMRI (UKB Oxford)	0.1632	0.0086	0.2418	0.0286	-0.0012	0.0069	-0.0059	0.0353	0.86726	1.0342	0.0254	1.0057	0.0086	-0.0177	0.0085	0.980145
systolic blood pressure	ukb_smith_sMRI_2_imputed_pheno813	aparc-DKTatlas_lh_area_caudalmiddlefrontal	sMRI (UKB Oxford)	0.1632	0.0086	0.2244	0.0243	-0.0147	0.0068	-0.077	0.0346	0.026052	1.0342	0.0254	1.0089	0.0081	0.0182	0.0084	0.118302
systolic blood pressure	ukb_smith_sMRI_2_imputed_pheno433	aparc-Desikan_lh_thickness_isthmuscingulate	sMRI (UKB Oxford)	0.1632	0.0086	0.2071	0.0255	-0.0109	0.006	-0.0593	0.0326	0.068909	1.0342	0.0254	1.0166	0.0082	0.0015	0.0065	0.237357
systolic blood pressure	ukb_smith_sMRI_2_imputed_pheno1064	aparc-a2009s_lh_area_S-postcentral	sMRI (UKB Oxford)	0.1632	0.0086	0.1544	0.0219	0.000824	0.0064	0.0052	0.0404	0.89758	1.0342	0.0254	1.0238	0.0075	-0.016	0.0077	0.994431
systolic blood pressure	ukb_smith_sMRI_2_imputed_pheno154	IDP_T1_FAST_ROIs_R_cerebellum_crus_II	sMRI (UKB Oxford)	0.1632	0.0086	0.3741	0.0399	0.0018	0.0089	0.0074	0.0369	0.84106	1.0342	0.0254	1.0153	0.0116	-7.7e-05	0.0099	0.968285
systolic blood pressure	ukb_smith_sMRI_2_imputed_pheno795	BA-exvivo_rh_thickness_MT	sMRI (UKB Oxford)	0.1632	0.0086	0.2006	0.0245	-0.001	0.0062	-0.0056	0.0344	0.87068	1.0342	0.0254	1.0153	0.0081	-0.0057	0.0074	0.981435
systolic blood pressure	ukb_smith_sMRI_2_imputed_pheno1023	aparc-a2009s_lh_area_G-pariet-inf-Supramar	sMRI (UKB Oxford)	0.1632	0.0086	0.1875	0.0215	-0.0017	0.0057	-0.0098	0.0323	0.76158	1.0342	0.0254	1.01	0.0076	-0.0049	0.0072	0.924187
systolic blood pressure	ukb_smith_sMRI_2_imputed_pheno338	ThalamNuclei_lh_volume_VPL	sMRI (UKB Oxford)	0.1632	0.0086	0.2625	0.0238	0.007	0.0052	0.0338	0.0249	0.17464	1.0342	0.0254	1.0156	0.0075	-0.001	0.0067	0.427851
systolic blood pressure	ukb_smith_sMRI_2_imputed_pheno581	aparc-Desikan_rh_volume_precentral	sMRI (UKB Oxford)	0.1632	0.0086	0.2017	0.0237	-0.0119	0.0057	-0.0656	0.0314	0.036692	1.0342	0.0254	1.0242	0.0109	-0.002	0.0069	0.151864
systolic blood pressure	ukb_smith_sMRI_2_imputed_pheno777	BA-exvivo_rh_area_BA44	sMRI (UKB Oxford)	0.1632	0.0086	0.1785	0.0238	-0.0108	0.0053	-0.063	0.0315	0.0455	1.0342	0.0254	1.0151	0.0073	0.0077	0.0065	0.176815
systolic blood pressure	ukb_smith_sMRI_2_imputed_pheno1052	aparc-a2009s_lh_area_S-interm-prim-Jensen	sMRI (UKB Oxford)	0.1632	0.0086	0.0483	0.0164	0.0031	0.0049	0.0349	0.0559	0.53241	1.0342	0.0254	1.0126	0.0069	0.0026	0.0064	0.783286
systolic blood pressure	ukb_smith_sMRI_2_imputed_pheno356	ThalamNuclei_lh_volume_LP	sMRI (UKB Oxford)	0.1632	0.0086	0.3537	0.0295	0.0187	0.006	0.0779	0.0245	0.0014748	1.0342	0.0254	0.9999	0.0082	0.0036	0.0073	0.0138642
systolic blood pressure	ukb_smith_sMRI_2_imputed_pheno669	wg_lh_intensity-contrast_lateralorbitofrontal	sMRI (UKB Oxford)	0.1632	0.0086	0.3711	0.0387	-0.0033	0.0066	-0.0133	0.027	0.6223	1.0342	0.0254	0.9944	0.0092	-0.0127	0.0078	0.842222
systolic blood pressure	ukb_smith_sMRI_2_imputed_pheno264	aseg_rh_volume_Accumbens-area	sMRI (UKB Oxford)	0.1632	0.0086	0.2844	0.0251	0.0034	0.0057	0.0159	0.0265	0.54851	1.0342	0.0254	1.015	0.0073	-0.0093	0.0071	0.794895
systolic blood pressure	ukb_smith_sMRI_2_imputed_pheno498	aparc-Desikan_rh_area_inferiorparietal	sMRI (UKB Oxford)	0.1632	0.0086	0.2164	0.0261	-0.0042	0.0049	-0.0224	0.0259	0.38711	1.0342	0.0254	1.0198	0.0085	0.0042	0.0067	0.66649
systolic blood pressure	ukb_smith_sMRI_2_imputed_pheno1278	aparc-a2009s_rh_area_S-occipital-ant	sMRI (UKB Oxford)	0.1632	0.0086	0.1224	0.0214	0.0024	0.0048	0.0169	0.0339	0.61811	1.0342	0.0254	1.0035	0.0074	0.0032	0.0063	0.839045
systolic blood pressure	ukb_smith_sMRI_2_imputed_pheno1234	aparc-a2009s_rh_area_G-front-middle	sMRI (UKB Oxford)	0.1632	0.0086	0.1902	0.0204	-0.011	0.006	-0.0623	0.0337	0.064506	1.0342	0.0254	1.0089	0.0072	0.013	0.0075	0.22739
systolic blood pressure	ukb_smith_sMRI_2_imputed_pheno215	aseg_lh_intensity_Hippocampus	sMRI (UKB Oxford)	0.1632	0.0086	0.1587	0.0211	-0.0097	0.0063	-0.0603	0.0395	0.12686	1.0342	0.0254	1.0156	0.0072	-0.0035	0.0079	0.352422
systolic blood pressure	ukb_smith_sMRI_2_imputed_pheno587	aparc-Desikan_rh_volume_superiortemporal	sMRI (UKB Oxford)	0.1632	0.0086	0.2241	0.0247	-0.0065	0.006	-0.034	0.0314	0.2789	1.0342	0.0254	1.0216	0.0077	-0.0111	0.0068	0.56226
systolic blood pressure	ukb_smith_sMRI_2_imputed_pheno408	aparc-Desikan_lh_area_parsorbitalis	sMRI (UKB Oxford)	0.1632	0.0086	0.1821	0.0235	0.0032	0.0054	0.0186	0.0315	0.55487	1.0342	0.0254	1.0175	0.0075	-0.0062	0.0071	0.799353
systolic blood pressure	ukb_smith_sMRI_2_imputed_pheno1228	aparc-a2009s_rh_area_G-cingul-Post-dorsal	sMRI (UKB Oxford)	0.1632	0.0086	0.1681	0.022	-0.000684	0.0055	-0.0041	0.0332	0.90172	1.0342	0.0254	1.007	0.0072	0.0031	0.0074	0.995981
systolic blood pressure	ukb_smith_sMRI_2_imputed_pheno1154	aparc-a2009s_lh_volume_G-cingul-Post-dorsal	sMRI (UKB Oxford)	0.1632	0.0086	0.168	0.0212	-0.0098	0.0054	-0.0592	0.0321	0.065149	1.0342	0.0254	1.0148	0.0074	0.0097	0.0069	0.228742
systolic blood pressure	ukb_smith_sMRI_2_imputed_pheno1136	aparc-a2009s_lh_thickness_S-parieto-occipital	sMRI (UKB Oxford)	0.1632	0.0086	0.1875	0.0235	0.0048	0.0061	0.0274	0.0343	0.42439	1.0342	0.0254	1.0119	0.0076	-0.000853	0.0072	0.696609
systolic blood pressure	ukb_smith_sMRI_2_imputed_pheno1140	aparc-a2009s_lh_thickness_S-precentral-sup-part	sMRI (UKB Oxford)	0.1632	0.0086	0.1623	0.0222	-0.0023	0.0051	-0.0138	0.0314	0.66031	1.0342	0.0254	1.0077	0.007	-0.0058	0.0072	0.864822
systolic blood pressure	ukb_smith_sMRI_2_imputed_pheno1239	aparc-a2009s_rh_area_G-occipital-sup	sMRI (UKB Oxford)	0.1632	0.0086	0.1761	0.0271	-0.0122	0.0062	-0.0718	0.0362	0.04732	1.0342	0.0254	1.0146	0.0093	0.0154	0.0069	0.181786
systolic blood pressure	ukb_smith_sMRI_2_imputed_pheno759	BA-exvivo_lh_volume_BA3b	sMRI (UKB Oxford)	0.1632	0.0086	0.161	0.0196	0.000678	0.0053	0.0042	0.0324	0.89686	1.0342	0.0254	1.0273	0.012	-0.0202	0.0067	0.994324
systolic blood pressure	ukb_smith_sMRI_2_imputed_pheno132	IDP_T1_FAST_ROIs_R_putamen	sMRI (UKB Oxford)	0.1632	0.0086	0.3492	0.0365	0.0121	0.0081	0.0508	0.035	0.14666	1.0342	0.0254	1.0031	0.0089	0.0146	0.0084	0.38436
systolic blood pressure	ukb_smith_sMRI_2_imputed_pheno1090	aparc-a2009s_lh_thickness_G-occipital-middle	sMRI (UKB Oxford)	0.1632	0.0086	0.1853	0.0262	-0.0049	0.0057	-0.0283	0.0327	0.3868	1.0342	0.0254	1.006	0.0082	-0.0058	0.0068	0.666414
systolic blood pressure	ukb_smith_sMRI_2_imputed_pheno415	aparc-Desikan_lh_area_rostralanteriorcingulate	sMRI (UKB Oxford)	0.1632	0.0086	0.191	0.0226	-0.0096	0.0053	-0.0546	0.0304	0.072486	1.0342	0.0254	1.0053	0.0074	0.0071	0.0072	0.245468
systolic blood pressure	ukb_smith_sMRI_2_imputed_pheno665	wg_lh_intensity-contrast_inferiorparietal	sMRI (UKB Oxford)	0.1632	0.0086	0.3973	0.0387	-0.0117	0.0068	-0.0458	0.0268	0.087459	1.0342	0.0254	0.9935	0.0097	-0.0075	0.0079	0.279481
systolic blood pressure	ukb_smith_sMRI_2_imputed_pheno319	HippSubfield_rh_volume_parasubiculum	sMRI (UKB Oxford)	0.1632	0.0086	0.1247	0.019	0.0131	0.0051	0.0919	0.0368	0.012515	1.0342	0.0254	1.0139	0.0074	0.006	0.0067	0.0683244
systolic blood pressure	ukb_smith_sMRI_2_imputed_pheno692	wg_lh_intensity-contrast_insula	sMRI (UKB Oxford)	0.1632	0.0086	0.351	0.0395	-0.0189	0.006	-0.079	0.0257	0.0021126	1.0342	0.0254	0.9995	0.0102	-0.0187	0.0069	0.0181532
systolic blood pressure	ukb_smith_sMRI_2_imputed_pheno1346	aparc-a2009s_rh_thickness_S-front-middle	sMRI (UKB Oxford)	0.1632	0.0086	0.1563	0.0224	0.000189	0.0061	0.0012	0.0385	0.97513	1.0342	0.0254	1.0104	0.0075	-0.0107	0.0075	1
systolic blood pressure	ukb_smith_sMRI_2_imputed_pheno838	aparc-DKTatlas_lh_area_superiorparietal	sMRI (UKB Oxford)	0.1632	0.0086	0.2329	0.024	-0.0117	0.0057	-0.0603	0.0286	0.034997	1.0342	0.0254	1.0213	0.0085	0.0084	0.0072	0.146788
systolic blood pressure	ukb_smith_sMRI_2_imputed_pheno353	ThalamNuclei_lh_volume_AV	sMRI (UKB Oxford)	0.1632	0.0086	0.287	0.0284	0.0146	0.006	0.0674	0.0274	0.013899	1.0342	0.0254	1.0045	0.0092	0.0115	0.0072	0.0738803
systolic blood pressure	ukb_smith_sMRI_2_imputed_pheno204	aseg_global_volume_CC-Anterior	sMRI (UKB Oxford)	0.1632	0.0086	0.267	0.026	0.0157	0.0055	0.075	0.0262	0.0042019	1.0342	0.0254	1.0138	0.0077	0.0059	0.0074	0.0303595
systolic blood pressure	ukb_smith_sMRI_2_imputed_pheno279	AmygNuclei_rh_volume_Lateral-nucleus	sMRI (UKB Oxford)	0.1632	0.0086	0.2778	0.0293	0.023	0.0066	0.1082	0.0295	0.00024465	1.0342	0.0254	1.0184	0.0083	-0.013	0.0075	0.00339958
systolic blood pressure	ukb_smith_sMRI_2_imputed_pheno667	wg_lh_intensity-contrast_isthmuscingulate	sMRI (UKB Oxford)	0.1632	0.0086	0.381	0.0474	-0.0127	0.0086	-0.0511	0.0338	0.13058	1.0342	0.0254	0.9928	0.0122	0.004	0.0094	0.358942
systolic blood pressure	ukb_smith_sMRI_2_imputed_pheno15	IDP_T1_FIRST_brain_stem+4th_ventricle_volume	sMRI (UKB Oxford)	0.1632	0.0086	0.3078	0.0327	0.0028	0.0061	0.0123	0.0274	0.6535	1.0342	0.0254	1.0159	0.008	-0.0018	0.007	0.862024
systolic blood pressure	ukb_smith_sMRI_2_imputed_pheno299	HippSubfield_lh_volume_molecular-layer-HP-body	sMRI (UKB Oxford)	0.1632	0.0086	0.1522	0.0203	0.0047	0.0058	0.0301	0.0367	0.41212	1.0342	0.0254	1.0181	0.0075	-0.0082	0.0073	0.687094
systolic blood pressure	ukb_smith_sMRI_2_imputed_pheno792	BA-exvivo_rh_thickness_BA45	sMRI (UKB Oxford)	0.1632	0.0086	0.2223	0.0247	-0.0044	0.006	-0.0232	0.0317	0.46425	1.0342	0.0254	1.0114	0.0082	-0.0135	0.0073	0.731341
systolic blood pressure	ukb_smith_sMRI_2_imputed_pheno809	BA-exvivo_rh_volume_MT	sMRI (UKB Oxford)	0.1632	0.0086	0.1606	0.0241	0.0073	0.0053	0.0453	0.0333	0.17372	1.0342	0.0254	1.0027	0.0081	-0.0071	0.0067	0.426411
systolic blood pressure	ukb_smith_sMRI_2_imputed_pheno478	aparc-Desikan_lh_volume_postcentral	sMRI (UKB Oxford)	0.1632	0.0086	0.1711	0.0207	-0.0011	0.0052	-0.0068	0.0309	0.82582	1.0342	0.0254	1.0204	0.0108	-0.0219	0.0067	0.960196
systolic blood pressure	ukb_smith_sMRI_2_imputed_pheno684	wg_lh_intensity-contrast_rostralmiddlefrontal	sMRI (UKB Oxford)	0.1632	0.0086	0.4015	0.0419	-0.0031	0.0069	-0.012	0.027	0.65672	1.0342	0.0254	0.9919	0.0099	-0.0094	0.0082	0.863251
systolic blood pressure	ukb_smith_sMRI_2_imputed_pheno740	BA-exvivo_lh_area_perirhinal	sMRI (UKB Oxford)	0.1632	0.0086	0.2303	0.0248	-0.000736	0.0057	-0.0038	0.0294	0.89716	1.0342	0.0254	1.0077	0.008	-0.002	0.0069	0.9944
systolic blood pressure	ukb_smith_sMRI_2_imputed_pheno1167	aparc-a2009s_lh_volume_G-oc-temp-med-Lingual	sMRI (UKB Oxford)	0.1632	0.0086	0.2294	0.0276	0.0038	0.0057	0.0195	0.0292	0.50426	1.0342	0.0254	1.0301	0.0084	-0.0066	0.0059	0.761976
systolic blood pressure	ukb_smith_sMRI_2_imputed_pheno369	ThalamNuclei_rh_volume_MDl	sMRI (UKB Oxford)	0.1632	0.0086	0.2343	0.0257	0.0104	0.0059	0.0531	0.0305	0.081686	1.0342	0.0254	1.0124	0.0081	0.0126	0.0072	0.266707
systolic blood pressure	ukb_smith_sMRI_2_imputed_pheno1415	aparc-a2009s_rh_volume_S-circular-insula-inf	sMRI (UKB Oxford)	0.1632	0.0086	0.1397	0.0233	-0.0024	0.0057	-0.0162	0.0384	0.67312	1.0342	0.0254	1.0204	0.0075	0.0018	0.0063	0.872165
systolic blood pressure	ukb_smith_sMRI_2_imputed_pheno761	BA-exvivo_lh_volume_BA4p	sMRI (UKB Oxford)	0.1632	0.0086	0.097	0.0162	-0.0062	0.006	-0.0489	0.0467	0.29505	1.0342	0.0254	1.0349	0.0072	-0.0134	0.0073	0.577581
systolic blood pressure	ukb_smith_sMRI_2_imputed_pheno1324	aparc-a2009s_rh_thickness_G-rectus	sMRI (UKB Oxford)	0.1632	0.0086	0.1127	0.0193	-0.0088	0.0055	-0.0645	0.0402	0.10861	1.0342	0.0254	1.0078	0.007	-0.0086	0.0069	0.320183
systolic blood pressure	ukb_smith_sMRI_2_imputed_pheno237	aseg_lh_number_HolesBeforeFixing	sMRI (UKB Oxford)	0.1632	0.0086	0.1309	0.0195	0.0088	0.0058	0.0601	0.0401	0.13394	1.0342	0.0254	0.9947	0.0067	0.0115	0.0069	0.364894
systolic blood pressure	ukb_smith_sMRI_2_imputed_pheno499	aparc-Desikan_rh_area_inferiortemporal	sMRI (UKB Oxford)	0.1632	0.0086	0.2222	0.0236	0.000415	0.0053	0.0022	0.0279	0.93715	1.0342	0.0254	1.0194	0.0075	0.0053	0.0062	1
systolic blood pressure	ukb_smith_sMRI_2_imputed_pheno291	HippSubfield_lh_volume_CA1-body	sMRI (UKB Oxford)	0.1632	0.0086	0.2381	0.0241	0.0074	0.0054	0.0375	0.0273	0.16956	1.0342	0.0254	1.0163	0.0075	-0.0025	0.0067	0.42017
systolic blood pressure	ukb_smith_sMRI_2_imputed_pheno1246	aparc-a2009s_rh_area_G-parietal-sup	sMRI (UKB Oxford)	0.1632	0.0086	0.1258	0.0203	0.0022	0.0048	0.0156	0.0338	0.64441	1.0342	0.0254	1.0225	0.0074	-0.0018	0.0067	0.856826
systolic blood pressure	ukb_smith_sMRI_2_imputed_pheno764	BA-exvivo_lh_volume_BA45	sMRI (UKB Oxford)	0.1632	0.0086	0.1657	0.0216	-0.01	0.0054	-0.0605	0.0325	0.062668	1.0342	0.0254	1.0216	0.0074	-0.000578	0.0062	0.222746
systolic blood pressure	ukb_smith_sMRI_2_imputed_pheno1382	aparc-a2009s_rh_volume_G-front-middle	sMRI (UKB Oxford)	0.1632	0.0086	0.1583	0.0192	-0.0106	0.0054	-0.0657	0.0336	0.050541	1.0342	0.0254	1.0106	0.0072	0.0054	0.0072	0.190429
systolic blood pressure	ukb_smith_sMRI_2_imputed_pheno876	aparc-DKTatlas_lh_volume_cuneus	sMRI (UKB Oxford)	0.1632	0.0086	0.2908	0.0332	-0.008	0.0058	-0.0365	0.0266	0.17001	1.0342	0.0254	1.0162	0.0088	0.0042	0.007	0.420793
systolic blood pressure	ukb_smith_sMRI_2_imputed_pheno666	wg_lh_intensity-contrast_inferiortemporal	sMRI (UKB Oxford)	0.1632	0.0086	0.399	0.0356	-0.0074	0.007	-0.0289	0.0275	0.2933	1.0342	0.0254	0.9957	0.0089	-0.0089	0.008	0.576313
systolic blood pressure	ukb_smith_sMRI_2_imputed_pheno723	wg_rh_intensity-contrast_supramarginal	sMRI (UKB Oxford)	0.1632	0.0086	0.4089	0.0412	-0.0122	0.0077	-0.0471	0.0293	0.10794	1.0342	0.0254	0.991	0.0109	-0.0137	0.0091	0.31894
systolic blood pressure	ukb_smith_sMRI_2_imputed_pheno649	aparc-pial_rh_area_precuneus	sMRI (UKB Oxford)	0.1632	0.0086	0.2433	0.0242	6.2e-05	0.0053	0.000309	0.0266	0.99073	1.0342	0.0254	1.0159	0.0072	0.0016	0.007	1
systolic blood pressure	ukb_smith_sMRI_2_imputed_pheno466	aparc-Desikan_lh_volume_isthmuscingulate	sMRI (UKB Oxford)	0.1632	0.0086	0.1741	0.0219	-0.009	0.0054	-0.0532	0.0319	0.095373	1.0342	0.0254	1.0137	0.0075	0.0068	0.0066	0.295021
systolic blood pressure	ukb_smith_sMRI_2_imputed_pheno657	aparc-pial_rh_area_transversetemporal	sMRI (UKB Oxford)	0.1632	0.0086	0.1751	0.0229	-0.0099	0.0064	-0.0587	0.0376	0.11848	1.0342	0.0254	1.0171	0.0075	0.0096	0.0074	0.337919
systolic blood pressure	ukb_smith_sMRI_2_imputed_pheno881	aparc-DKTatlas_lh_volume_isthmuscingulate	sMRI (UKB Oxford)	0.1632	0.0086	0.1801	0.0225	-0.0088	0.0054	-0.0515	0.0315	0.10207	1.0342	0.0254	1.0144	0.0075	0.0074	0.0066	0.307911
systolic blood pressure	ukb_smith_sMRI_2_imputed_pheno441	aparc-Desikan_lh_thickness_parsopercularis	sMRI (UKB Oxford)	0.1632	0.0086	0.1681	0.0212	-0.0053	0.0053	-0.0319	0.0324	0.32484	1.0342	0.0254	1.0069	0.0072	-0.008	0.0068	0.6088
systolic blood pressure	ukb_smith_sMRI_2_imputed_pheno6	IDP_T1_FIRST_right_putamen_volume	sMRI (UKB Oxford)	0.1632	0.0086	0.3699	0.0425	0.0062	0.0064	0.0251	0.0264	0.34173	1.0342	0.0254	0.9979	0.011	-0.0034	0.0072	0.625375
systolic blood pressure	ukb_smith_sMRI_2_imputed_pheno1386	aparc-a2009s_rh_volume_G-occipital-middle	sMRI (UKB Oxford)	0.1632	0.0086	0.1215	0.0231	0.0047	0.0052	0.0335	0.0375	0.37168	1.0342	0.0254	1.0111	0.0079	-0.0013	0.0067	0.655103
systolic blood pressure	ukb_smith_sMRI_2_imputed_pheno193	aseg_global_volume_4th-Ventricle	sMRI (UKB Oxford)	0.1632	0.0086	0.3759	0.0419	-0.0146	0.0075	-0.0589	0.0298	0.048097	1.0342	0.0254	1.0122	0.0107	0.0173	0.0087	0.18407
systolic blood pressure	ukb_smith_sMRI_2_imputed_pheno247	aseg_rh_intensity_Amygdala	sMRI (UKB Oxford)	0.1632	0.0086	0.1469	0.0205	-0.0033	0.006	-0.0211	0.039	0.58849	1.0342	0.0254	1.0096	0.0066	0.0069	0.0074	0.820455
systolic blood pressure	ukb_smith_sMRI_2_imputed_pheno995	aparc-DKTatlas_rh_volume_supramarginal	sMRI (UKB Oxford)	0.1632	0.0086	0.1896	0.023	-0.0052	0.0069	-0.0298	0.0402	0.45852	1.0342	0.0254	1.0164	0.008	-0.0175	0.008	0.727163
systolic blood pressure	ukb_smith_sMRI_2_imputed_pheno591	aparc-Desikan_rh_volume_insula	sMRI (UKB Oxford)	0.1632	0.0086	0.2557	0.0257	-0.0091	0.006	-0.0447	0.0298	0.13361	1.0342	0.0254	1.0118	0.0079	0.0027	0.007	0.364292
systolic blood pressure	ukb_smith_sMRI_2_imputed_pheno508	aparc-Desikan_rh_area_parsopercularis	sMRI (UKB Oxford)	0.1632	0.0086	0.1386	0.0211	-0.0103	0.0053	-0.0684	0.0348	0.049354	1.0342	0.0254	1.016	0.0071	0.0052	0.0067	0.187206
systolic blood pressure	ukb_smith_sMRI_2_imputed_pheno275	AmygNuclei_lh_volume_Cortical-nucleus	sMRI (UKB Oxford)	0.1632	0.0086	0.1569	0.0213	-0.0028	0.0056	-0.0176	0.0351	0.61607	1.0342	0.0254	1.0051	0.0073	-0.000322	0.0071	0.83755
systolic blood pressure	ukb_smith_sMRI_2_imputed_pheno1409	aparc-a2009s_rh_volume_Pole-occipital	sMRI (UKB Oxford)	0.1632	0.0086	0.2148	0.0282	-0.0032	0.0055	-0.0169	0.0294	0.56541	1.0342	0.0254	1.0162	0.0081	-0.0019	0.0064	0.806635
systolic blood pressure	ukb_smith_sMRI_2_imputed_pheno743	BA-exvivo_lh_thickness_BA2	sMRI (UKB Oxford)	0.1632	0.0086	0.2037	0.0218	-0.0029	0.0059	-0.0159	0.0324	0.62361	1.0342	0.0254	1.0145	0.0073	-0.0049	0.0076	0.842984
systolic blood pressure	ukb_smith_sMRI_2_imputed_pheno930	aparc-DKTatlas_rh_area_superiorfrontal	sMRI (UKB Oxford)	0.1632	0.0086	0.2329	0.0221	-8.4e-05	0.0058	-0.00043	0.0295	0.98837	1.0342	0.0254	1.0263	0.0074	-0.0033	0.0073	1
systolic blood pressure	ukb_smith_sMRI_2_imputed_pheno650	aparc-pial_rh_area_rostralanteriorcingulate	sMRI (UKB Oxford)	0.1632	0.0086	0.108	0.0201	-0.006	0.0054	-0.0452	0.0404	0.26322	1.0342	0.0254	1.004	0.0069	0.0068	0.0067	0.544968
systolic blood pressure	ukb_smith_sMRI_2_imputed_pheno1051	aparc-a2009s_lh_area_S-front-sup	sMRI (UKB Oxford)	0.1632	0.0086	0.1842	0.0189	-0.0047	0.0058	-0.0273	0.0334	0.41372	1.0342	0.0254	1.0091	0.0062	0.0081	0.0071	0.688704
systolic blood pressure	ukb_smith_sMRI_2_imputed_pheno1327	aparc-a2009s_rh_thickness_G-temp-sup-Lateral	sMRI (UKB Oxford)	0.1632	0.0086	0.2221	0.0229	-0.0043	0.0061	-0.0224	0.0319	0.48256	1.0342	0.0254	1.0098	0.0073	-0.013	0.0071	0.745218
systolic blood pressure	ukb_smith_sMRI_2_imputed_pheno328	HippSubfield_rh_volume_CA3-head	sMRI (UKB Oxford)	0.1632	0.0086	0.2723	0.0272	0.0105	0.0067	0.05	0.0315	0.11244	1.0342	0.0254	1.0018	0.0083	0.000649	0.0081	0.3269
systolic blood pressure	ukb_smith_sMRI_2_imputed_pheno852	aparc-DKTatlas_lh_thickness_lateralorbitofrontal	sMRI (UKB Oxford)	0.1632	0.0086	0.124	0.0185	-0.0121	0.0059	-0.0848	0.0419	0.042984	1.0342	0.0254	1.013	0.0068	-0.011	0.0072	0.170081
systolic blood pressure	ukb_smith_sMRI_2_imputed_pheno1373	aparc-a2009s_rh_volume_G+S-cingul-Ant	sMRI (UKB Oxford)	0.1632	0.0086	0.204	0.0231	-0.0042	0.006	-0.023	0.0331	0.48714	1.0342	0.0254	0.9938	0.008	-0.0156	0.0072	0.748687
systolic blood pressure	ukb_smith_sMRI_2_imputed_pheno797	BA-exvivo_rh_thickness_entorhinal	sMRI (UKB Oxford)	0.1632	0.0086	0.147	0.0276	0.0123	0.006	0.0793	0.0393	0.043611	1.0342	0.0254	1.0155	0.0086	-0.0183	0.0075	0.171743
systolic blood pressure	ukb_smith_sMRI_2_imputed_pheno1356	aparc-a2009s_rh_thickness_S-orbital-med-olfact	sMRI (UKB Oxford)	0.1632	0.0086	0.1507	0.0201	-0.0074	0.0055	-0.0474	0.0347	0.17194	1.0342	0.0254	0.9958	0.0073	-0.0043	0.0067	0.423713
systolic blood pressure	ukb_smith_sMRI_2_imputed_pheno927	aparc-DKTatlas_rh_area_precuneus	sMRI (UKB Oxford)	0.1632	0.0086	0.2752	0.0294	-0.000348	0.0054	-0.0016	0.0253	0.94957	1.0342	0.0254	1.0187	0.0084	0.0016	0.007	1
systolic blood pressure	ukb_smith_sMRI_2_imputed_pheno296	HippSubfield_lh_volume_presubiculum-body	sMRI (UKB Oxford)	0.1632	0.0086	0.2483	0.0231	0.011	0.0063	0.0546	0.0316	0.084015	1.0342	0.0254	1.0143	0.007	-0.0037	0.0074	0.272017
systolic blood pressure	ukb_smith_sMRI_2_imputed_pheno410	aparc-Desikan_lh_area_pericalcarine	sMRI (UKB Oxford)	0.1632	0.0086	0.3803	0.0426	-0.0015	0.0056	-0.0059	0.0224	0.79225	1.0342	0.0254	1.0216	0.0105	0.0016	0.0071	0.940073
systolic blood pressure	ukb_smith_sMRI_2_imputed_pheno741	BA-exvivo_lh_area_entorhinal	sMRI (UKB Oxford)	0.1632	0.0086	0.2858	0.0315	0.007	0.0061	0.0325	0.0279	0.24407	1.0342	0.0254	1.0076	0.0087	-0.0042	0.0073	0.521614
systolic blood pressure	ukb_smith_sMRI_2_imputed_pheno603	aparc-pial_lh_area_lateralorbitofrontal	sMRI (UKB Oxford)	0.1632	0.0086	0.2896	0.0286	0.0092	0.0059	0.0421	0.0275	0.12579	1.0342	0.0254	1.01	0.0078	-0.0063	0.0076	0.350499
systolic blood pressure	ukb_smith_sMRI_2_imputed_pheno1097	aparc-a2009s_lh_thickness_G-pariet-inf-Supramar	sMRI (UKB Oxford)	0.1632	0.0086	0.226	0.0336	-0.004	0.0071	-0.0208	0.0389	0.59285	1.0342	0.0254	1.0033	0.0098	-0.0179	0.0087	0.823198
systolic blood pressure	ukb_smith_sMRI_2_imputed_pheno189	aseg_global_volume_SupraTentorialNotVent	sMRI (UKB Oxford)	0.1632	0.0086	0.2936	0.0298	0.000594	0.0058	0.0027	0.0263	0.91823	1.0342	0.0254	1.0184	0.0085	-0.0098	0.0065	1
systolic blood pressure	ukb_smith_sMRI_2_imputed_pheno1310	aparc-a2009s_rh_thickness_G-Ins-lg+S-cent-ins	sMRI (UKB Oxford)	0.1632	0.0086	0.134	0.0184	-0.013	0.0061	-0.0882	0.0411	0.031874	1.0342	0.0254	0.997	0.0065	-0.0138	0.0076	0.137236
systolic blood pressure	ukb_smith_sMRI_2_imputed_pheno804	BA-exvivo_rh_volume_BA6	sMRI (UKB Oxford)	0.1632	0.0086	0.2362	0.0254	-0.0092	0.006	-0.047	0.0307	0.12578	1.0342	0.0254	1.0179	0.0083	-0.0019	0.0068	0.350499
systolic blood pressure	ukb_smith_sMRI_2_imputed_pheno315	HippSubfield_rh_volume_hippocampal-fissure	sMRI (UKB Oxford)	0.1632	0.0086	0.1931	0.0221	0.0126	0.0058	0.0708	0.0334	0.034026	1.0342	0.0254	1.0104	0.0077	0.0133	0.0078	0.143826
systolic blood pressure	ukb_smith_sMRI_2_imputed_pheno1079	aparc-a2009s_lh_thickness_G+S-cingul-Mid-Post	sMRI (UKB Oxford)	0.1632	0.0086	0.1401	0.0209	-0.0108	0.007	-0.0711	0.049	0.14677	1.0342	0.0254	1.0056	0.0073	-0.0157	0.0085	0.384434
systolic blood pressure	ukb_smith_sMRI_2_imputed_pheno819	aparc-DKTatlas_lh_area_isthmuscingulate	sMRI (UKB Oxford)	0.1632	0.0086	0.2118	0.0247	-0.0025	0.0057	-0.0134	0.0305	0.66041	1.0342	0.0254	1.0218	0.0085	0.0063	0.0067	0.864822
systolic blood pressure	ukb_smith_sMRI_2_imputed_pheno780	BA-exvivo_rh_area_V2	sMRI (UKB Oxford)	0.1632	0.0086	0.3356	0.0435	0.00067	0.0059	0.0029	0.0253	0.90874	1.0342	0.0254	1.0297	0.011	-0.0032	0.0067	0.99919
systolic blood pressure	ukb_smith_sMRI_2_imputed_pheno1203	aparc-a2009s_lh_volume_S-oc-sup+transversal	sMRI (UKB Oxford)	0.1632	0.0086	0.1294	0.0204	-0.0052	0.0054	-0.0359	0.0372	0.33452	1.0342	0.0254	1.0068	0.0071	0.0045	0.0071	0.618284
systolic blood pressure	ukb_smith_sMRI_2_imputed_pheno507	aparc-Desikan_rh_area_paracentral	sMRI (UKB Oxford)	0.1632	0.0086	0.2513	0.0311	-0.0081	0.008	-0.0401	0.0394	0.30879	1.0342	0.0254	1.0021	0.0096	0.001	0.0087	0.591737
systolic blood pressure	ukb_smith_sMRI_2_imputed_pheno472	aparc-Desikan_lh_volume_parahippocampal	sMRI (UKB Oxford)	0.1632	0.0086	0.2496	0.0272	0.0053	0.0055	0.0263	0.0273	0.33536	1.0342	0.0254	1.0094	0.0078	-0.0125	0.007	0.619227
systolic blood pressure	ukb_smith_sMRI_2_imputed_pheno191	aseg_global_volume_VentricleChoroid	sMRI (UKB Oxford)	0.1632	0.0086	0.2721	0.0293	-0.0033	0.0067	-0.0158	0.0318	0.61929	1.0342	0.0254	1.0128	0.009	0.0231	0.0078	0.839677
systolic blood pressure	ukb_smith_sMRI_2_imputed_pheno69	IDP_T1_FAST_ROIs_L_supramarg_gyrus_post	sMRI (UKB Oxford)	0.1632	0.0086	0.1148	0.018	-0.0055	0.0052	-0.0402	0.0384	0.29516	1.0342	0.0254	0.9974	0.0073	-0.0022	0.0064	0.577716
systolic blood pressure	ukb_smith_sMRI_2_imputed_pheno728	BA-exvivo_lh_area_BA1	sMRI (UKB Oxford)	0.1632	0.0086	0.1997	0.0194	-0.002	0.0054	-0.0109	0.0301	0.71726	1.0342	0.0254	1.0097	0.0069	-0.0079	0.0069	0.89654
systolic blood pressure	ukb_smith_sMRI_2_imputed_pheno1363	aparc-a2009s_rh_thickness_S-suborbital	sMRI (UKB Oxford)	0.1632	0.0086	0.0471	0.0195	-0.0021	0.005	-0.0242	0.058	0.6765	1.0342	0.0254	1.0024	0.0075	-0.000867	0.0063	0.873898
systolic blood pressure	ukb_smith_sMRI_2_imputed_pheno1342	aparc-a2009s_rh_thickness_S-circular-insula-sup	sMRI (UKB Oxford)	0.1632	0.0086	0.2047	0.0403	-0.0053	0.0086	-0.0288	0.0511	0.57303	1.0342	0.0254	0.9979	0.0116	-0.0204	0.0095	0.811399
systolic blood pressure	ukb_smith_sMRI_2_imputed_pheno411	aparc-Desikan_lh_area_postcentral	sMRI (UKB Oxford)	0.1632	0.0086	0.2185	0.0208	-0.0016	0.005	-0.0085	0.0267	0.75022	1.0342	0.0254	1.0147	0.0074	-0.014	0.0066	0.917499
systolic blood pressure	ukb_smith_sMRI_2_imputed_pheno1379	aparc-a2009s_rh_volume_G-front-inf-Opercular	sMRI (UKB Oxford)	0.1632	0.0086	0.1261	0.0199	-0.0069	0.0056	-0.048	0.039	0.21841	1.0342	0.0254	1.0086	0.0062	-0.0103	0.007	0.488129
systolic blood pressure	ukb_smith_sMRI_2_imputed_pheno1098	aparc-a2009s_lh_thickness_G-parietal-sup	sMRI (UKB Oxford)	0.1632	0.0086	0.1996	0.0233	0.0083	0.0056	0.0462	0.031	0.13614	1.0342	0.0254	1.0158	0.0077	-0.003	0.0073	0.368557
systolic blood pressure	ukb_smith_sMRI_2_imputed_pheno1435	aparc-a2009s_rh_volume_S-precentral-inf-part	sMRI (UKB Oxford)	0.1632	0.0086	0.1089	0.0206	-0.0099	0.0051	-0.0742	0.0388	0.055829	1.0342	0.0254	1.0029	0.0068	0.0074	0.0066	0.204757
systolic blood pressure	ukb_smith_sMRI_2_imputed_pheno621	aparc-pial_lh_area_superiortemporal	sMRI (UKB Oxford)	0.1632	0.0086	0.2769	0.0553	-0.01	0.0093	-0.047	0.0433	0.27772	1.0342	0.0254	0.9958	0.0156	0.0184	0.01	0.561003
systolic blood pressure	ukb_smith_sMRI_2_imputed_pheno614	aparc-pial_lh_area_posteriorcingulate	sMRI (UKB Oxford)	0.1632	0.0086	0.1781	0.0404	-0.0097	0.0081	-0.057	0.046	0.2153	1.0342	0.0254	0.9974	0.0119	0.0115	0.0094	0.484634
systolic blood pressure	ukb_smith_sMRI_2_imputed_pheno877	aparc-DKTatlas_lh_volume_entorhinal	sMRI (UKB Oxford)	0.1632	0.0086	0.1494	0.0197	0.0013	0.0054	0.0082	0.0344	0.81159	1.0342	0.0254	1.0097	0.0067	-0.0055	0.0064	0.952059
systolic blood pressure	ukb_smith_sMRI_2_imputed_pheno1168	aparc-a2009s_lh_volume_G-oc-temp-med-Parahip	sMRI (UKB Oxford)	0.1632	0.0086	0.2299	0.0252	0.0052	0.0059	0.0271	0.0305	0.37426	1.0342	0.0254	1.0145	0.0079	-0.0084	0.0068	0.657844
systolic blood pressure	ukb_smith_sMRI_2_imputed_pheno1153	aparc-a2009s_lh_volume_G+S-cingul-Mid-Post	sMRI (UKB Oxford)	0.1632	0.0086	0.1546	0.0234	-0.014	0.0069	-0.0884	0.0419	0.034877	1.0342	0.0254	1.0007	0.0084	0.0072	0.0084	0.146415
systolic blood pressure	ukb_smith_sMRI_2_imputed_pheno1027	aparc-a2009s_lh_area_G-precuneus	sMRI (UKB Oxford)	0.1632	0.0086	0.2514	0.0267	-0.000334	0.0054	-0.0016	0.0265	0.95186	1.0342	0.0254	1.0151	0.0081	0.0064	0.0073	1
systolic blood pressure	ukb_smith_sMRI_2_imputed_pheno123	IDP_T1_FAST_ROIs_L_supracalc_cortex	sMRI (UKB Oxford)	0.1632	0.0086	0.1931	0.0235	0.0043	0.0056	0.0242	0.0316	0.44378	1.0342	0.0254	1.0233	0.0075	0.0136	0.0068	0.713018
systolic blood pressure	ukb_smith_sMRI_2_imputed_pheno260	aseg_rh_volume_Putamen	sMRI (UKB Oxford)	0.1632	0.0086	0.4571	0.0446	0.0183	0.0064	0.0672	0.024	0.0051103	1.0342	0.0254	0.9908	0.0105	0.006	0.007	0.0349381
systolic blood pressure	ukb_smith_sMRI_2_imputed_pheno1109	aparc-a2009s_lh_thickness_G-temporal-middle	sMRI (UKB Oxford)	0.1632	0.0086	0.1853	0.0258	-0.0117	0.0051	-0.0672	0.0299	0.024609	1.0342	0.0254	1.0056	0.0085	-0.0124	0.007	0.113354
systolic blood pressure	ukb_smith_sMRI_2_imputed_pheno630	aparc-pial_rh_area_entorhinal	sMRI (UKB Oxford)	0.1632	0.0086	0.1509	0.0191	0.0078	0.0057	0.0497	0.036	0.16742	1.0342	0.0254	1.0084	0.0062	-0.0041	0.0068	0.417014
systolic blood pressure	ukb_smith_sMRI_2_imputed_pheno986	aparc-DKTatlas_rh_volume_postcentral	sMRI (UKB Oxford)	0.1632	0.0086	0.1944	0.0199	-0.0025	0.0053	-0.0141	0.0299	0.63723	1.0342	0.0254	1.0249	0.0091	-0.0178	0.0071	0.852363
systolic blood pressure	ukb_smith_sMRI_2_imputed_pheno1004	aparc-a2009s_lh_area_G+S-cingul-Mid-Ant	sMRI (UKB Oxford)	0.1632	0.0086	0.1695	0.027	-0.0118	0.0071	-0.0709	0.0411	0.084517	1.0342	0.0254	1.0047	0.0095	0.0154	0.0086	0.273018
systolic blood pressure	ukb_smith_sMRI_2_imputed_pheno656	aparc-pial_rh_area_frontalpole	sMRI (UKB Oxford)	0.1632	0.0086	0.085	0.0185	-0.0072	0.0055	-0.0612	0.0459	0.18242	1.0342	0.0254	1.0074	0.0072	-0.0036	0.0068	0.438069
systolic blood pressure	ukb_smith_sMRI_2_imputed_pheno1150	aparc-a2009s_lh_volume_G+S-transv-frontopol	sMRI (UKB Oxford)	0.1632	0.0086	0.0948	0.0183	-0.0119	0.0055	-0.0957	0.046	0.037486	1.0342	0.0254	1.0021	0.0068	0.0032	0.0073	0.154339
systolic blood pressure	ukb_smith_sMRI_2_imputed_pheno1102	aparc-a2009s_lh_thickness_G-rectus	sMRI (UKB Oxford)	0.1632	0.0086	0.1096	0.0226	-0.0059	0.0068	-0.0439	0.0551	0.42561	1.0342	0.0254	0.998	0.008	-0.0125	0.0084	0.697639
systolic blood pressure	ukb_smith_sMRI_2_imputed_pheno1012	aparc-a2009s_lh_area_G-front-middle	sMRI (UKB Oxford)	0.1632	0.0086	0.2522	0.0239	-0.0075	0.0064	-0.037	0.0317	0.24313	1.0342	0.0254	1.0102	0.0077	0.0153	0.008	0.5207
systolic blood pressure	ukb_smith_sMRI_2_imputed_pheno1349	aparc-a2009s_rh_thickness_S-intrapariet+P-trans	sMRI (UKB Oxford)	0.1632	0.0086	0.1894	0.0219	0.0058	0.0063	0.0332	0.0356	0.35103	1.0342	0.0254	1.0106	0.0075	0.0017	0.0077	0.635201
systolic blood pressure	ukb_smith_sMRI_2_imputed_pheno1139	aparc-a2009s_lh_thickness_S-precentral-inf-part	sMRI (UKB Oxford)	0.1632	0.0086	0.1631	0.021	-0.0012	0.006	-0.0076	0.0368	0.83638	1.0342	0.0254	1.0033	0.0074	-0.0131	0.0076	0.965891
systolic blood pressure	ukb_smith_sMRI_2_imputed_pheno625	aparc-pial_rh_area_TotalSurface	sMRI (UKB Oxford)	0.1632	0.0086	0.3187	0.0331	-0.0057	0.0059	-0.025	0.0257	0.33067	1.0342	0.0254	1.0217	0.0094	-0.003	0.0071	0.614748
systolic blood pressure	ukb_smith_sMRI_2_imputed_pheno290	HippSubfield_lh_volume_subiculum-body	sMRI (UKB Oxford)	0.1632	0.0086	0.2478	0.045	0.018	0.0081	0.0893	0.0371	0.016084	1.0342	0.0254	1.0194	0.0132	-0.0118	0.0095	0.0823926
systolic blood pressure	ukb_smith_sMRI_2_imputed_pheno316	HippSubfield_rh_volume_presubiculum-head	sMRI (UKB Oxford)	0.1632	0.0086	0.1922	0.0234	0.0142	0.0052	0.0801	0.0306	0.0088538	1.0342	0.0254	1.013	0.0071	0.0076	0.007	0.053139
systolic blood pressure	ukb_smith_sMRI_2_imputed_pheno1387	aparc-a2009s_rh_volume_G-occipital-sup	sMRI (UKB Oxford)	0.1632	0.0086	0.1375	0.0193	-0.0159	0.0057	-0.106	0.0387	0.0061623	1.0342	0.0254	1.0225	0.0069	0.0118	0.0066	0.040446
systolic blood pressure	ukb_smith_sMRI_2_imputed_pheno836	aparc-DKTatlas_lh_area_rostralmiddlefrontal	sMRI (UKB Oxford)	0.1632	0.0086	0.2327	0.021	-0.0059	0.0058	-0.0302	0.0298	0.31086	1.0342	0.0254	1.0217	0.0072	0.0148	0.0074	0.594309
systolic blood pressure	ukb_smith_sMRI_2_imputed_pheno1156	aparc-a2009s_lh_volume_G-cuneus	sMRI (UKB Oxford)	0.1632	0.0086	0.2928	0.0313	-0.0099	0.0061	-0.0452	0.0279	0.10522	1.0342	0.0254	1.0166	0.0086	0.0075	0.0071	0.31366
systolic blood pressure	ukb_smith_sMRI_2_imputed_pheno1106	aparc-a2009s_lh_thickness_G-temp-sup-Plan-polar	sMRI (UKB Oxford)	0.1632	0.0086	0.1162	0.0183	-0.0059	0.0058	-0.0425	0.0422	0.31388	1.0342	0.0254	1.0013	0.0066	-0.0078	0.0069	0.596774
systolic blood pressure	ukb_smith_sMRI_2_imputed_pheno458	aparc-Desikan_lh_volume_bankssts	sMRI (UKB Oxford)	0.1632	0.0086	0.1504	0.022	-0.000475	0.0049	-0.003	0.0316	0.92437	1.0342	0.0254	0.9997	0.0073	-0.015	0.0066	1
systolic blood pressure	ukb_smith_sMRI_2_imputed_pheno935	aparc-DKTatlas_rh_area_insula	sMRI (UKB Oxford)	0.1632	0.0086	0.3465	0.0328	0.000885	0.0059	0.0037	0.0248	0.8814	1.0342	0.0254	1.0147	0.008	0.0116	0.007	0.985621
systolic blood pressure	ukb_smith_sMRI_2_imputed_pheno1418	aparc-a2009s_rh_volume_S-collat-transv-post	sMRI (UKB Oxford)	0.1632	0.0086	0.0991	0.021	-0.0035	0.0046	-0.0277	0.0361	0.4429	1.0342	0.0254	1.0093	0.0075	0.0083	0.0066	0.712477
systolic blood pressure	ukb_smith_sMRI_2_imputed_pheno1222	aparc-a2009s_rh_area_G+S-paracentral	sMRI (UKB Oxford)	0.1632	0.0086	0.2041	0.0292	-0.000783	0.0076	-0.0043	0.0423	0.91903	1.0342	0.0254	1.0028	0.0091	0.0028	0.0084	1
systolic blood pressure	ukb_smith_sMRI_2_imputed_pheno371	ThalamNuclei_rh_volume_MV(Re)	sMRI (UKB Oxford)	0.1632	0.0086	0.2303	0.0259	0.0041	0.0058	0.0212	0.03	0.47977	1.0342	0.0254	1.0114	0.0079	0.001	0.0067	0.744002
systolic blood pressure	ukb_smith_sMRI_2_imputed_pheno398	aparc-Desikan_lh_area_inferiortemporal	sMRI (UKB Oxford)	0.1632	0.0086	0.2061	0.0229	-0.0024	0.0052	-0.0129	0.0285	0.65081	1.0342	0.0254	1.0043	0.0073	-0.0059	0.0065	0.860619
systolic blood pressure	ukb_smith_sMRI_2_imputed_pheno946	aparc-DKTatlas_rh_thickness_lingual	sMRI (UKB Oxford)	0.1632	0.0086	0.2105	0.0238	0.0039	0.0062	0.0208	0.0335	0.53467	1.0342	0.0254	1.021	0.0085	-0.0029	0.0073	0.784708
systolic blood pressure	ukb_smith_sMRI_2_imputed_pheno308	HippSubfield_lh_volume_Whole-hippocampal-body	sMRI (UKB Oxford)	0.1632	0.0086	0.2672	0.0329	0.0174	0.0068	0.0835	0.0316	0.008232	1.0342	0.0254	1.0276	0.0101	-0.008	0.0082	0.0501811
systolic blood pressure	ukb_smith_sMRI_2_imputed_pheno832	aparc-DKTatlas_lh_area_posteriorcingulate	sMRI (UKB Oxford)	0.1632	0.0086	0.2086	0.046	-0.0113	0.0084	-0.061	0.0435	0.16083	1.0342	0.0254	0.9969	0.0134	0.0137	0.0098	0.407161
systolic blood pressure	ukb_smith_sMRI_2_imputed_pheno774	BA-exvivo_rh_area_BA4a	sMRI (UKB Oxford)	0.1632	0.0086	0.2457	0.0319	-0.0043	0.0077	-0.0215	0.0386	0.57753	1.0342	0.0254	1.0083	0.0101	0.0053	0.0084	0.814298
systolic blood pressure	ukb_smith_sMRI_2_imputed_pheno1019	aparc-a2009s_lh_area_G-oc-temp-med-Lingual	sMRI (UKB Oxford)	0.1632	0.0086	0.2822	0.0336	0.0034	0.0054	0.0159	0.0253	0.5297	1.0342	0.0254	1.0235	0.0099	-0.0071	0.0058	0.780911
systolic blood pressure	ukb_smith_sMRI_2_imputed_pheno890	aparc-DKTatlas_lh_volume_parsorbitalis	sMRI (UKB Oxford)	0.1632	0.0086	0.1624	0.0194	0.0018	0.0052	0.0112	0.0318	0.72469	1.0342	0.0254	1.0205	0.007	-0.0116	0.0066	0.9015
systolic blood pressure	ukb_smith_sMRI_2_imputed_pheno99	IDP_T1_FAST_ROIs_L_parahipp_gyrus_post	sMRI (UKB Oxford)	0.1632	0.0086	0.2654	0.0273	0.0077	0.0054	0.0368	0.0262	0.16015	1.0342	0.0254	0.9982	0.0088	-0.0128	0.0061	0.40607
systolic blood pressure	ukb_smith_sMRI_2_imputed_pheno396	aparc-Desikan_lh_area_fusiform	sMRI (UKB Oxford)	0.1632	0.0086	0.2194	0.0366	-0.0044	0.0055	-0.0232	0.0293	0.42847	1.0342	0.0254	0.9996	0.0108	0.0064	0.007	0.700312
systolic blood pressure	ukb_smith_sMRI_2_imputed_pheno9	IDP_T1_FIRST_left_hippocampus_volume	sMRI (UKB Oxford)	0.1632	0.0086	0.1699	0.0228	0.0069	0.0045	0.0415	0.0274	0.12987	1.0342	0.0254	1.0118	0.0074	-0.0038	0.006	0.357478
systolic blood pressure	ukb_smith_sMRI_2_imputed_pheno394	aparc-Desikan_lh_area_cuneus	sMRI (UKB Oxford)	0.1632	0.0086	0.3124	0.0329	-0.0045	0.0059	-0.0197	0.0258	0.44513	1.0342	0.0254	1.0139	0.0091	0.0044	0.0071	0.714535
systolic blood pressure	ukb_smith_sMRI_2_imputed_pheno834	aparc-DKTatlas_lh_area_precuneus	sMRI (UKB Oxford)	0.1632	0.0086	0.2958	0.0303	-0.0048	0.0052	-0.0219	0.0239	0.3595	1.0342	0.0254	1.0196	0.0082	0.0066	0.0069	0.643623
systolic blood pressure	ukb_smith_sMRI_2_imputed_pheno190	aseg_global_volume_EstimatedTotalIntraCranial	sMRI (UKB Oxford)	0.1632	0.0086	0.3845	0.0413	-0.012	0.0061	-0.0477	0.0242	0.048715	1.0342	0.0254	1.0187	0.0102	-0.0083	0.0072	0.185688
systolic blood pressure	ukb_smith_sMRI_2_imputed_pheno1075	aparc-a2009s_lh_thickness_G+S-subcentral	sMRI (UKB Oxford)	0.1632	0.0086	0.2301	0.0263	0.0017	0.0065	0.0088	0.0336	0.79339	1.0342	0.0254	1.0052	0.0087	-0.018	0.0079	0.940714
systolic blood pressure	ukb_smith_sMRI_2_imputed_pheno998	aparc-a2009s_lh_area_G+S-frontomargin	sMRI (UKB Oxford)	0.1632	0.0086	0.1546	0.0195	-0.0025	0.0053	-0.0158	0.0334	0.63617	1.0342	0.0254	0.9997	0.0067	0.0039	0.0067	0.851402
systolic blood pressure	ukb_smith_sMRI_2_imputed_pheno83	IDP_T1_FAST_ROIs_L_subcallosal_cortex	sMRI (UKB Oxford)	0.1632	0.0086	0.3341	0.0314	-0.006	0.0066	-0.0257	0.0283	0.36381	1.0342	0.0254	1.0095	0.0077	-0.0037	0.0076	0.646694
systolic blood pressure	ukb_smith_sMRI_2_imputed_pheno1009	aparc-a2009s_lh_area_G-front-inf-Opercular	sMRI (UKB Oxford)	0.1632	0.0086	0.1089	0.0185	-0.0083	0.005	-0.062	0.0367	0.091148	1.0342	0.0254	1.0113	0.0069	0.000406	0.0063	0.28679
systolic blood pressure	ukb_smith_sMRI_2_imputed_pheno1047	aparc-a2009s_lh_area_S-collat-transv-ant	sMRI (UKB Oxford)	0.1632	0.0086	0.2567	0.0287	0.000467	0.0058	0.0023	0.0286	0.9359	1.0342	0.0254	0.9989	0.0087	0.002	0.0071	1
systolic blood pressure	ukb_smith_sMRI_2_imputed_pheno572	aparc-Desikan_rh_volume_middletemporal	sMRI (UKB Oxford)	0.1632	0.0086	0.211	0.0247	-0.0035	0.0064	-0.019	0.0346	0.58291	1.0342	0.0254	1.0157	0.0079	-0.0219	0.008	0.816826
systolic blood pressure	ukb_smith_sMRI_2_imputed_pheno374	ThalamNuclei_rh_volume_PuL	sMRI (UKB Oxford)	0.1632	0.0086	0.2723	0.0236	0.0044	0.0062	0.021	0.0294	0.47505	1.0342	0.0254	1.003	0.0074	0.0206	0.0069	0.740097
systolic blood pressure	ukb_smith_sMRI_2_imputed_pheno385	Brainstem_global_volume_Medulla	sMRI (UKB Oxford)	0.1632	0.0086	0.419	0.0374	0.0072	0.0069	0.0276	0.0262	0.29214	1.0342	0.0254	1.0089	0.0092	0.0023	0.0081	0.574973
systolic blood pressure	ukb_smith_sMRI_2_imputed_pheno715	wg_rh_intensity-contrast_posteriorcingulate	sMRI (UKB Oxford)	0.1632	0.0086	0.3533	0.0346	-0.0078	0.0068	-0.0325	0.0286	0.2558	1.0342	0.0254	0.9816	0.009	-0.0065	0.008	0.535575
systolic blood pressure	ukb_smith_sMRI_2_imputed_pheno525	aparc-Desikan_rh_thickness_GlobalMeanThickness	sMRI (UKB Oxford)	0.1632	0.0086	0.2635	0.0278	-0.0051	0.0073	-0.0244	0.0356	0.4931	1.0342	0.0254	1.0119	0.0086	-0.0129	0.0083	0.753311
systolic blood pressure	ukb_smith_sMRI_2_imputed_pheno611	aparc-pial_lh_area_parstriangularis	sMRI (UKB Oxford)	0.1632	0.0086	0.1523	0.0217	-0.0095	0.0055	-0.0604	0.0349	0.083513	1.0342	0.0254	1.0253	0.0072	0.0097	0.0063	0.270918
systolic blood pressure	ukb_smith_sMRI_2_imputed_pheno564	aparc-Desikan_rh_volume_fusiform	sMRI (UKB Oxford)	0.1632	0.0086	0.2208	0.0266	0.004	0.0065	0.0212	0.0341	0.53414	1.0342	0.0254	0.9989	0.0084	-0.0085	0.0075	0.784708
systolic blood pressure	ukb_smith_sMRI_2_imputed_pheno978	aparc-DKTatlas_rh_volume_medialorbitofrontal	sMRI (UKB Oxford)	0.1632	0.0086	0.1924	0.0244	-0.0063	0.0056	-0.0353	0.0314	0.26093	1.0342	0.0254	1.0068	0.0072	-0.0115	0.0068	0.541418
systolic blood pressure	ukb_smith_sMRI_2_imputed_pheno116	IDP_T1_FAST_ROIs_R_parietal_operc_cortex	sMRI (UKB Oxford)	0.1632	0.0086	0.1791	0.0256	-0.0018	0.0055	-0.0108	0.0322	0.73732	1.0342	0.0254	1.0167	0.0082	-0.0045	0.0065	0.909425
