## Supplementary material for "Analyzing bivariate cross-trait genetic architecture in GWAS summary statistics with the BIGA cloud computing platform": supp_table: Supplementary_Table_S4.xlsx (part 2 of 3)

### Sheet: Sheet1 (continued)
Table S4. SumHer genetic correlations between systolic blood pressure and traits in curated datasets on BIGA. We remove invalid genetic correlation estimates and P values.
systolic blood pressure	ukb_smith_sMRI_2_imputed_pheno595	aparc-pial_lh_area_caudalmiddlefrontal	sMRI (UKB Oxford)	0.1632	0.0086	0.1871	0.0234	-0.0159	0.0069	-0.091	0.0377	0.015787	1.0342	0.0254	1.008	0.008	0.0151	0.0084	0.0810771
systolic blood pressure	ukb_smith_sMRI_2_imputed_pheno617	aparc-pial_lh_area_rostralanteriorcingulate	sMRI (UKB Oxford)	0.1632	0.0086	0.1948	0.022	-0.0093	0.0059	-0.052	0.0333	0.11839	1.0342	0.0254	0.9981	0.0072	0.0062	0.0075	0.337759
systolic blood pressure	ukb_smith_sMRI_2_imputed_pheno424	aparc-Desikan_lh_thickness_GlobalMeanThickness	sMRI (UKB Oxford)	0.1632	0.0086	0.2294	0.028	-0.0075	0.0066	-0.0388	0.035	0.26762	1.0342	0.0254	1.0127	0.0083	-0.0125	0.008	0.549805
systolic blood pressure	ukb_smith_sMRI_2_imputed_pheno631	aparc-pial_rh_area_fusiform	sMRI (UKB Oxford)	0.1632	0.0086	0.2176	0.0336	0.0058	0.0054	0.0308	0.0286	0.28151	1.0342	0.0254	1.0027	0.01	-0.004	0.0068	0.565101
systolic blood pressure	ukb_smith_sMRI_2_imputed_pheno1179	aparc-a2009s_lh_volume_G-temp-sup-Lateral	sMRI (UKB Oxford)	0.1632	0.0086	0.2081	0.0265	-0.011	0.0068	-0.0598	0.0364	0.10041	1.0342	0.0254	1.0045	0.0085	0.0038	0.0077	0.304853
systolic blood pressure	ukb_smith_sMRI_2_imputed_pheno818	aparc-DKTatlas_lh_area_inferiortemporal	sMRI (UKB Oxford)	0.1632	0.0086	0.2089	0.023	-0.002	0.0053	-0.0108	0.0285	0.70473	1.0342	0.0254	1.0038	0.0072	-0.0056	0.0065	0.889608
systolic blood pressure	ukb_smith_sMRI_2_imputed_pheno1035	aparc-a2009s_lh_area_G-temporal-middle	sMRI (UKB Oxford)	0.1632	0.0086	0.1905	0.0221	0.00079	0.0053	0.0045	0.0302	0.88155	1.0342	0.0254	1.0121	0.0073	-0.0086	0.0066	0.985644
systolic blood pressure	ukb_smith_sMRI_2_imputed_pheno857	aparc-DKTatlas_lh_thickness_paracentral	sMRI (UKB Oxford)	0.1632	0.0086	0.2421	0.0285	-0.0069	0.0079	-0.0349	0.0411	0.3958	1.0342	0.0254	1.0075	0.0086	-0.0134	0.009	0.674054
systolic blood pressure	ukb_smith_sMRI_2_imputed_pheno1276	aparc-a2009s_rh_area_S-oc-middle+Lunatus	sMRI (UKB Oxford)	0.1632	0.0086	0.1447	0.0239	0.0074	0.0053	0.0484	0.0341	0.1558	1.0342	0.0254	1.0223	0.0076	-0.000249	0.0063	0.399467
systolic blood pressure	ukb_smith_sMRI_2_imputed_pheno679	wg_lh_intensity-contrast_postcentral	sMRI (UKB Oxford)	0.1632	0.0086	0.4261	0.0432	-0.0121	0.0082	-0.046	0.0308	0.1353	1.0342	0.0254	0.9883	0.0114	-0.000177	0.0093	0.367269
systolic blood pressure	ukb_smith_sMRI_2_imputed_pheno108	IDP_T1_FAST_ROIs_R_temp_occ_fusif_cortex	sMRI (UKB Oxford)	0.1632	0.0086	0.2219	0.0255	0.0014	0.0055	0.0074	0.0287	0.79653	1.0342	0.0254	0.9995	0.0073	-0.0034	0.0067	0.942774
systolic blood pressure	ukb_smith_sMRI_2_imputed_pheno1144	aparc-a2009s_lh_thickness_S-temporal-sup	sMRI (UKB Oxford)	0.1632	0.0086	0.1704	0.0239	-0.0056	0.0055	-0.0337	0.0334	0.31298	1.0342	0.0254	1.006	0.0081	-0.0195	0.0072	0.596148
systolic blood pressure	ukb_smith_sMRI_2_imputed_pheno1110	aparc-a2009s_lh_thickness_Lat-Fis-ant-Horizont	sMRI (UKB Oxford)	0.1632	0.0086	0.0796	0.0164	0.0057	0.0051	0.0502	0.0457	0.272	1.0342	0.0254	1.0119	0.0058	-0.012	0.0067	0.554169
systolic blood pressure	ukb_smith_sMRI_2_imputed_pheno917	aparc-DKTatlas_rh_area_middletemporal	sMRI (UKB Oxford)	0.1632	0.0086	0.2405	0.0269	-0.000383	0.0053	-0.0019	0.0268	0.94348	1.0342	0.0254	1.0282	0.0083	-0.0077	0.0063	1
systolic blood pressure	ukb_smith_sMRI_2_imputed_pheno811	BA-exvivo_rh_volume_entorhinal	sMRI (UKB Oxford)	0.1632	0.0086	0.227	0.03	0.0109	0.0066	0.0569	0.0341	0.095192	1.0342	0.0254	1.0158	0.0085	-0.0121	0.0074	0.29459
systolic blood pressure	ukb_smith_sMRI_2_imputed_pheno73	IDP_T1_FAST_ROIs_L_latocc_cortex_sup	sMRI (UKB Oxford)	0.1632	0.0086	0.1455	0.0218	0.0076	0.0069	0.0491	0.044	0.26446	1.0342	0.0254	1.0108	0.0075	-0.017	0.008	0.546094
systolic blood pressure	ukb_smith_sMRI_2_imputed_pheno485	aparc-Desikan_lh_volume_superiorparietal	sMRI (UKB Oxford)	0.1632	0.0086	0.2117	0.024	-0.0105	0.006	-0.0566	0.0314	0.071459	1.0342	0.0254	1.0191	0.0081	0.0051	0.0071	0.243157
systolic blood pressure	ukb_smith_sMRI_2_imputed_pheno175	aseg_global_intensity_WM-hypointensities	sMRI (UKB Oxford)	0.1632	0.0086	0.1311	0.0226	0.0225	0.0068	0.1536	0.0459	0.00081867	1.0342	0.0254	1.0014	0.0074	0.0163	0.0078	0.00873619
systolic blood pressure	ukb_smith_sMRI_2_imputed_pheno609	aparc-pial_lh_area_parsopercularis	sMRI (UKB Oxford)	0.1632	0.0086	0.1179	0.0179	-0.0173	0.0051	-0.1248	0.0357	0.00047265	1.0342	0.0254	1.0084	0.0067	0.0058	0.0063	0.00574258
systolic blood pressure	ukb_smith_sMRI_2_imputed_pheno902	aparc-DKTatlas_lh_volume_supramarginal	sMRI (UKB Oxford)	0.1632	0.0086	0.1716	0.0237	-0.006	0.0073	-0.0358	0.0457	0.43341	1.0342	0.0254	1.0099	0.0083	-0.0107	0.0085	0.704421
systolic blood pressure	ukb_smith_sMRI_2_imputed_pheno1231	aparc-a2009s_rh_area_G-front-inf-Opercular	sMRI (UKB Oxford)	0.1632	0.0086	0.0994	0.0188	-0.000998	0.0054	-0.0078	0.0425	0.85438	1.0342	0.0254	1.0147	0.0068	-0.0036	0.0067	0.974225
systolic blood pressure	ukb_smith_sMRI_2_imputed_pheno1400	aparc-a2009s_rh_volume_G-temp-sup-G-T-transv	sMRI (UKB Oxford)	0.1632	0.0086	0.1115	0.0197	-0.0065	0.0047	-0.0479	0.0351	0.17236	1.0342	0.0254	1.0259	0.0072	-0.0036	0.0061	0.424525
systolic blood pressure	ukb_smith_sMRI_2_imputed_pheno545	aparc-Desikan_rh_thickness_pericalcarine	sMRI (UKB Oxford)	0.1632	0.0086	0.1195	0.0187	-0.0041	0.006	-0.0295	0.0435	0.49767	1.0342	0.0254	1.0338	0.007	0.0069	0.0072	0.75696
systolic blood pressure	ukb_smith_sMRI_2_imputed_pheno39	IDP_T1_FAST_ROIs_L_inf_front_gyrus_parstri	sMRI (UKB Oxford)	0.1632	0.0086	0.129	0.0199	-0.0023	0.0052	-0.0158	0.0357	0.65807	1.0342	0.0254	1.001	0.0071	0.000682	0.0068	0.863787
systolic blood pressure	ukb_smith_sMRI_2_imputed_pheno141	IDP_T1_FAST_ROIs_brain_stem	sMRI (UKB Oxford)	0.1632	0.0086	0.2502	0.0287	0.0285	0.0061	0.1412	0.0305	3.6654e-06	1.0342	0.0254	1.017	0.0079	-0.0056	0.0066	9.98998e-05
systolic blood pressure	ukb_smith_sMRI_2_imputed_pheno422	aparc-Desikan_lh_area_transversetemporal	sMRI (UKB Oxford)	0.1632	0.0086	0.2286	0.0221	-0.0021	0.007	-0.011	0.0363	0.76187	1.0342	0.0254	1.0057	0.0076	0.009	0.0082	0.92438
systolic blood pressure	ukb_smith_sMRI_2_imputed_pheno562	aparc-Desikan_rh_volume_cuneus	sMRI (UKB Oxford)	0.1632	0.0086	0.288	0.0334	-0.0042	0.0056	-0.0192	0.0255	0.45149	1.0342	0.0254	1.0236	0.0089	-0.0036	0.0065	0.720323
systolic blood pressure	ukb_smith_sMRI_2_imputed_pheno1280	aparc-a2009s_rh_area_S-oc-temp-med+Lingual	sMRI (UKB Oxford)	0.1632	0.0086	0.1913	0.0232	-0.0057	0.0053	-0.0321	0.0295	0.27654	1.0342	0.0254	1.0207	0.0078	0.0048	0.0067	0.559481
systolic blood pressure	ukb_smith_sMRI_2_imputed_pheno949	aparc-DKTatlas_rh_thickness_parahippocampal	sMRI (UKB Oxford)	0.1632	0.0086	0.1803	0.0213	0.0017	0.0057	0.0097	0.0336	0.77282	1.0342	0.0254	1.0234	0.007	-0.0104	0.0068	0.929066
systolic blood pressure	ukb_smith_sMRI_2_imputed_pheno1438	aparc-a2009s_rh_volume_S-subparietal	sMRI (UKB Oxford)	0.1632	0.0086	0.1515	0.0217	0.01	0.0058	0.0636	0.0374	0.08903	1.0342	0.0254	1.0091	0.0072	0.0055	0.007	0.282582
systolic blood pressure	ukb_smith_sMRI_2_imputed_pheno805	BA-exvivo_rh_volume_BA44	sMRI (UKB Oxford)	0.1632	0.0086	0.1872	0.0222	-0.0145	0.0056	-0.0831	0.0318	0.0089697	1.0342	0.0254	1.0115	0.007	-0.000748	0.0067	0.0535904
systolic blood pressure	ukb_smith_sMRI_2_imputed_pheno563	aparc-Desikan_rh_volume_entorhinal	sMRI (UKB Oxford)	0.1632	0.0086	0.1502	0.0202	0.0048	0.0056	0.0307	0.0362	0.3964	1.0342	0.0254	1.0139	0.0071	-0.0072	0.0065	0.674159
systolic blood pressure	ukb_smith_sMRI_2_imputed_pheno1422	aparc-a2009s_rh_volume_S-interm-prim-Jensen	sMRI (UKB Oxford)	0.1632	0.0086	0.0535	0.0149	0.0066	0.0055	0.0708	0.06	0.238	1.0342	0.0254	0.9994	0.006	-0.0205	0.0071	0.515034
systolic blood pressure	ukb_smith_sMRI_2_imputed_pheno1121	aparc-a2009s_lh_thickness_S-collat-transv-ant	sMRI (UKB Oxford)	0.1632	0.0086	0.0972	0.0287	-0.0131	0.0058	-0.1042	0.0451	0.020865	1.0342	0.0254	1.0064	0.0096	-0.0056	0.0072	0.100434
systolic blood pressure	ukb_smith_sMRI_2_imputed_pheno974	aparc-DKTatlas_rh_volume_isthmuscingulate	sMRI (UKB Oxford)	0.1632	0.0086	0.1572	0.022	-0.0014	0.0055	-0.0087	0.0344	0.80034	1.0342	0.0254	1.0238	0.0072	0.0036	0.0074	0.944986
systolic blood pressure	ukb_smith_sMRI_2_imputed_pheno1002	aparc-a2009s_lh_area_G+S-transv-frontopol	sMRI (UKB Oxford)	0.1632	0.0086	0.0869	0.02	-0.011	0.005	-0.0926	0.0432	0.032071	1.0342	0.0254	1.0185	0.0074	0.0118	0.0065	0.137745
systolic blood pressure	ukb_smith_sMRI_2_imputed_pheno1070	aparc-a2009s_lh_area_S-temporal-sup	sMRI (UKB Oxford)	0.1632	0.0086	0.2376	0.0269	0.0011	0.0058	0.0053	0.0294	0.85694	1.0342	0.0254	1.0114	0.0085	-0.0088	0.0068	0.974939
systolic blood pressure	ukb_smith_sMRI_2_imputed_pheno794	BA-exvivo_rh_thickness_V2	sMRI (UKB Oxford)	0.1632	0.0086	0.2636	0.0256	0.00069	0.0066	0.0033	0.0316	0.91683	1.0342	0.0254	1.019	0.0083	-0.0013	0.0072	1
systolic blood pressure	ukb_smith_sMRI_2_imputed_pheno310	HippSubfield_lh_volume_Whole-hippocampus	sMRI (UKB Oxford)	0.1632	0.0086	0.298	0.031	0.0178	0.0058	0.0808	0.0262	0.0020426	1.0342	0.0254	1.0334	0.009	-0.0027	0.0075	0.0176917
systolic blood pressure	ukb_smith_sMRI_2_imputed_pheno904	aparc-DKTatlas_lh_volume_insula	sMRI (UKB Oxford)	0.1632	0.0086	0.3148	0.0297	-0.0104	0.0063	-0.0461	0.028	0.099676	1.0342	0.0254	1.0242	0.0081	0.0086	0.0072	0.303686
systolic blood pressure	ukb_smith_sMRI_2_imputed_pheno1083	aparc-a2009s_lh_thickness_G-front-inf-Opercular	sMRI (UKB Oxford)	0.1632	0.0086	0.1575	0.0208	-0.0029	0.0052	-0.0178	0.0328	0.58735	1.0342	0.0254	1.0092	0.007	-0.0119	0.0069	0.819955
systolic blood pressure	ukb_smith_sMRI_2_imputed_pheno106	IDP_T1_FAST_ROIs_R_temp_fusif_cortex_post	sMRI (UKB Oxford)	0.1632	0.0086	0.2425	0.0266	0.000733	0.0056	0.0037	0.0284	0.89634	1.0342	0.0254	1.0106	0.0079	-0.0157	0.0067	0.994149
systolic blood pressure	ukb_smith_sMRI_2_imputed_pheno474	aparc-Desikan_lh_volume_parsopercularis	sMRI (UKB Oxford)	0.1632	0.0086	0.1354	0.0173	-0.0189	0.0052	-0.1272	0.0336	0.00015327	1.0342	0.0254	1.0085	0.0067	0.0027	0.0064	0.00235972
systolic blood pressure	ukb_smith_sMRI_2_imputed_pheno1076	aparc-a2009s_lh_thickness_G+S-transv-frontopol	sMRI (UKB Oxford)	0.1632	0.0086	0.1149	0.0202	-0.0026	0.0061	-0.0186	0.0458	0.68466	1.0342	0.0254	1.0065	0.0071	-0.0125	0.0078	0.878156
systolic blood pressure	ukb_smith_sMRI_2_imputed_pheno619	aparc-pial_lh_area_superiorfrontal	sMRI (UKB Oxford)	0.1632	0.0086	0.2583	0.0252	-0.0017	0.0067	-0.0083	0.0327	0.79963	1.0342	0.0254	1.0158	0.0078	-0.0053	0.0081	0.944626
systolic blood pressure	ukb_smith_sMRI_2_imputed_pheno54	IDP_T1_FAST_ROIs_R_mid_temp_gyrus_post	sMRI (UKB Oxford)	0.1632	0.0086	0.1759	0.0223	0.0084	0.0064	0.0494	0.0376	0.1889	1.0342	0.0254	1.0094	0.0079	-0.0227	0.0077	0.448292
systolic blood pressure	ukb_smith_sMRI_2_imputed_pheno399	aparc-Desikan_lh_area_isthmuscingulate	sMRI (UKB Oxford)	0.1632	0.0086	0.207	0.0243	-0.0025	0.0055	-0.0136	0.0302	0.65247	1.0342	0.0254	1.0217	0.0084	0.0052	0.0066	0.861485
systolic blood pressure	ukb_smith_sMRI_2_imputed_pheno620	aparc-pial_lh_area_superiorparietal	sMRI (UKB Oxford)	0.1632	0.0086	0.221	0.0244	-0.0138	0.0056	-0.0728	0.0289	0.011768	1.0342	0.0254	1.023	0.0085	0.006	0.0071	0.0654097
systolic blood pressure	ukb_smith_sMRI_2_imputed_pheno1301	aparc-a2009s_rh_thickness_G+S-cingul-Mid-Post	sMRI (UKB Oxford)	0.1632	0.0086	0.1283	0.0213	-0.0057	0.0064	-0.0397	0.0452	0.37977	1.0342	0.0254	1.015	0.0076	-0.0147	0.0079	0.662649
systolic blood pressure	ukb_smith_sMRI_2_imputed_pheno712	wg_rh_intensity-contrast_parstriangularis	sMRI (UKB Oxford)	0.1632	0.0086	0.3725	0.0394	-0.0125	0.0079	-0.0508	0.0316	0.10792	1.0342	0.0254	0.9957	0.0105	-0.0075	0.0092	0.31894
systolic blood pressure	ukb_smith_sMRI_2_imputed_pheno908	aparc-DKTatlas_rh_area_entorhinal	sMRI (UKB Oxford)	0.1632	0.0086	0.186	0.0235	0.0058	0.0054	0.0334	0.031	0.28129	1.0342	0.0254	1.022	0.0074	0.0026	0.0065	0.56482
systolic blood pressure	ukb_smith_sMRI_2_imputed_pheno213	aseg_lh_intensity_Putamen	sMRI (UKB Oxford)	0.1632	0.0086	0.2819	0.0333	-0.0157	0.0085	-0.0733	0.0418	0.079501	1.0342	0.0254	1.0138	0.0095	-0.0139	0.0088	0.262364
systolic blood pressure	ukb_smith_sMRI_2_imputed_pheno1272	aparc-a2009s_rh_area_S-front-middle	sMRI (UKB Oxford)	0.1632	0.0086	0.1407	0.0227	-0.0041	0.0058	-0.0273	0.0385	0.47827	1.0342	0.0254	1.0187	0.0077	0.0017	0.0074	0.742573
systolic blood pressure	ukb_smith_sMRI_2_imputed_pheno1353	aparc-a2009s_rh_thickness_S-oc-temp-lat	sMRI (UKB Oxford)	0.1632	0.0086	0.1076	0.0182	-5.7e-05	0.006	-0.00043	0.0459	0.99253	1.0342	0.0254	1.0097	0.0069	-0.0071	0.0074	1
systolic blood pressure	ukb_smith_sMRI_2_imputed_pheno152	IDP_T1_FAST_ROIs_L_cerebellum_crus_II	sMRI (UKB Oxford)	0.1632	0.0086	0.3569	0.0346	0.0032	0.0085	0.0134	0.0357	0.7074	1.0342	0.0254	1.0198	0.01	0.000679	0.0093	0.890958
systolic blood pressure	ukb_smith_sMRI_2_imputed_pheno639	aparc-pial_rh_area_middletemporal	sMRI (UKB Oxford)	0.1632	0.0086	0.2163	0.025	0.0025	0.0061	0.0132	0.0327	0.68646	1.0342	0.0254	1.0165	0.0078	-0.0133	0.0074	0.878883
systolic blood pressure	ukb_smith_sMRI_2_imputed_pheno1410	aparc-a2009s_rh_volume_Pole-temporal	sMRI (UKB Oxford)	0.1632	0.0086	0.1749	0.0201	-0.003	0.0062	-0.018	0.0369	0.62569	1.0342	0.0254	1.0078	0.0074	5.7e-05	0.0076	0.844099
systolic blood pressure	ukb_smith_sMRI_2_imputed_pheno840	aparc-DKTatlas_lh_area_supramarginal	sMRI (UKB Oxford)	0.1632	0.0086	0.1843	0.0217	-0.0043	0.0058	-0.0246	0.0333	0.46007	1.0342	0.0254	1.0111	0.0075	-0.0022	0.0072	0.728332
systolic blood pressure	ukb_smith_sMRI_2_imputed_pheno1096	aparc-a2009s_lh_thickness_G-pariet-inf-Angular	sMRI (UKB Oxford)	0.1632	0.0086	0.2014	0.0277	-0.000854	0.0059	-0.0047	0.0328	0.88606	1.0342	0.0254	1.0106	0.0082	-0.0118	0.0075	0.988494
systolic blood pressure	ukb_smith_sMRI_2_imputed_pheno695	wg_rh_intensity-contrast_caudalanteriorcingulate	sMRI (UKB Oxford)	0.1632	0.0086	0.1706	0.0227	-0.0137	0.0055	-0.0819	0.033	0.013071	1.0342	0.0254	0.9977	0.0074	-0.0071	0.007	0.0705414
systolic blood pressure	ukb_smith_sMRI_2_imputed_pheno93	IDP_T1_FAST_ROIs_L_cuneal_cortex	sMRI (UKB Oxford)	0.1632	0.0086	0.1354	0.0193	-0.0014	0.0054	-0.0097	0.0367	0.79154	1.0342	0.0254	1.0246	0.0066	0.000527	0.0068	0.939862
systolic blood pressure	ukb_smith_sMRI_2_imputed_pheno855	aparc-DKTatlas_lh_thickness_middletemporal	sMRI (UKB Oxford)	0.1632	0.0086	0.162	0.0295	-0.0143	0.0048	-0.0882	0.0303	0.003604	1.0342	0.0254	1.0063	0.0098	-0.0147	0.0066	0.0271947
systolic blood pressure	ukb_smith_sMRI_2_imputed_pheno1434	aparc-a2009s_rh_volume_S-postcentral	sMRI (UKB Oxford)	0.1632	0.0086	0.1419	0.0224	0.000996	0.0063	0.0065	0.0419	0.87672	1.0342	0.0254	1.0051	0.008	-0.0195	0.0081	0.983515
systolic blood pressure	ukb_smith_sMRI_2_imputed_pheno377	ThalamNuclei_rh_volume_Pc	sMRI (UKB Oxford)	0.1632	0.0086	0.2515	0.0277	0.0012	0.0059	0.0058	0.0289	0.84094	1.0342	0.0254	1.0002	0.0076	-0.0012	0.0068	0.968285
systolic blood pressure	ukb_smith_sMRI_2_imputed_pheno1128	aparc-a2009s_lh_thickness_S-oc-middle+Lunatus	sMRI (UKB Oxford)	0.1632	0.0086	0.1323	0.0197	-0.0036	0.0055	-0.0246	0.0377	0.51407	1.0342	0.0254	1.0118	0.0075	0.0019	0.0069	0.769041
systolic blood pressure	ukb_smith_sMRI_2_imputed_pheno678	wg_lh_intensity-contrast_pericalcarine	sMRI (UKB Oxford)	0.1632	0.0086	0.3173	0.0293	-0.0187	0.0063	-0.0822	0.0275	0.0027981	1.0342	0.0254	1.0005	0.0086	0.0096	0.0079	0.0225735
systolic blood pressure	ukb_smith_sMRI_2_imputed_pheno348	ThalamNuclei_lh_volume_MV(Re)	sMRI (UKB Oxford)	0.1632	0.0086	0.2722	0.0258	-0.0015	0.0055	-0.0073	0.0259	0.77806	1.0342	0.0254	0.9963	0.0074	0.0076	0.0065	0.931376
systolic blood pressure	ukb_smith_sMRI_2_imputed_pheno1159	aparc-a2009s_lh_volume_G-front-inf-Triangul	sMRI (UKB Oxford)	0.1632	0.0086	0.1257	0.0224	-0.0111	0.0052	-0.0773	0.0354	0.02899	1.0342	0.0254	1.021	0.0079	0.004	0.0061	0.127793
systolic blood pressure	ukb_smith_sMRI_2_imputed_pheno1398	aparc-a2009s_rh_volume_G-rectus	sMRI (UKB Oxford)	0.1632	0.0086	0.1453	0.0263	-0.007	0.0055	-0.0453	0.0351	0.19684	1.0342	0.0254	1.0052	0.0092	-0.0091	0.007	0.458882
systolic blood pressure	ukb_smith_sMRI_2_imputed_pheno1133	aparc-a2009s_lh_thickness_S-orbital-lateral	sMRI (UKB Oxford)	0.1632	0.0086	0.0519	0.0156	-0.000456	0.0051	-0.0049	0.056	0.93027	1.0342	0.0254	1.0031	0.0064	-0.0029	0.0069	1
systolic blood pressure	ukb_smith_sMRI_2_imputed_pheno951	aparc-DKTatlas_rh_thickness_parsopercularis	sMRI (UKB Oxford)	0.1632	0.0086	0.1826	0.0232	-0.0074	0.0054	-0.0427	0.0317	0.17798	1.0342	0.0254	1.0066	0.0075	-0.011	0.0067	0.432185
systolic blood pressure	ukb_smith_sMRI_2_imputed_pheno12	IDP_T1_FIRST_right_amygdala_volume	sMRI (UKB Oxford)	0.1632	0.0086	0.0956	0.0163	-0.000196	0.0051	-0.0016	0.0411	0.96895	1.0342	0.0254	0.9984	0.0064	-0.0029	0.0063	1
systolic blood pressure	ukb_smith_sMRI_2_imputed_pheno958	aparc-DKTatlas_rh_thickness_precuneus	sMRI (UKB Oxford)	0.1632	0.0086	0.2599	0.0287	0.0078	0.0065	0.0381	0.031	0.21906	1.0342	0.0254	1.0157	0.0085	-0.0075	0.0076	0.489195
systolic blood pressure	ukb_smith_sMRI_2_imputed_pheno1066	aparc-a2009s_lh_area_S-precentral-sup-part	sMRI (UKB Oxford)	0.1632	0.0086	0.1192	0.0235	-0.0031	0.0061	-0.0225	0.0442	0.61072	1.0342	0.0254	1.0149	0.008	-0.002	0.0078	0.834347
systolic blood pressure	ukb_smith_sMRI_2_imputed_pheno546	aparc-Desikan_rh_thickness_postcentral	sMRI (UKB Oxford)	0.1632	0.0086	0.2058	0.0209	0.000422	0.0062	0.0023	0.0339	0.94591	1.0342	0.0254	1.0141	0.0086	-0.0144	0.0078	1
systolic blood pressure	ukb_smith_sMRI_2_imputed_pheno984	aparc-DKTatlas_rh_volume_parstriangularis	sMRI (UKB Oxford)	0.1632	0.0086	0.1166	0.0215	-0.0124	0.0052	-0.0897	0.0377	0.017345	1.0342	0.0254	1.0098	0.0074	0.005	0.0066	0.0873001
systolic blood pressure	ukb_smith_sMRI_2_imputed_pheno1212	aparc-a2009s_lh_volume_S-postcentral	sMRI (UKB Oxford)	0.1632	0.0086	0.123	0.0301	-0.000138	0.007	-0.000975	0.0519	0.98501	1.0342	0.0254	1.0196	0.0096	-0.0215	0.0082	1
systolic blood pressure	ukb_smith_sMRI_2_imputed_pheno270	AmygNuclei_lh_volume_Basal-nucleus	sMRI (UKB Oxford)	0.1632	0.0086	0.2238	0.0247	0.0156	0.0055	0.0816	0.029	0.0048961	1.0342	0.0254	1.0215	0.0081	-0.0053	0.0071	0.0337447
systolic blood pressure	ukb_smith_sMRI_2_imputed_pheno654	aparc-pial_rh_area_superiortemporal	sMRI (UKB Oxford)	0.1632	0.0086	0.2263	0.0332	-0.0025	0.0082	-0.0131	0.0433	0.76224	1.0342	0.0254	1.0169	0.0101	-0.0015	0.009	0.924459
systolic blood pressure	ukb_smith_sMRI_2_imputed_pheno1333	aparc-a2009s_rh_thickness_Lat-Fis-ant-Vertical	sMRI (UKB Oxford)	0.1632	0.0086	0.0782	0.0188	-0.0016	0.005	-0.0142	0.0448	0.75127	1.0342	0.0254	0.9983	0.0076	-0.0075	0.0067	0.918183
systolic blood pressure	ukb_smith_sMRI_2_imputed_pheno88	IDP_T1_FAST_ROIs_R_cing_gyrus_ant	sMRI (UKB Oxford)	0.1632	0.0086	0.1724	0.0241	-0.0029	0.0068	-0.0172	0.0408	0.67334	1.0342	0.0254	0.9954	0.0073	0.0147	0.0081	0.87221
systolic blood pressure	ukb_smith_sMRI_2_imputed_pheno1392	aparc-a2009s_rh_volume_G-pariet-inf-Angular	sMRI (UKB Oxford)	0.1632	0.0086	0.1391	0.019	-0.0061	0.0058	-0.0404	0.0388	0.29777	1.0342	0.0254	1.0111	0.0069	-0.0085	0.0074	0.579408
systolic blood pressure	ukb_smith_sMRI_2_imputed_pheno928	aparc-DKTatlas_rh_area_rostralanteriorcingulate	sMRI (UKB Oxford)	0.1632	0.0086	0.138	0.0211	-0.0078	0.0055	-0.052	0.0372	0.16216	1.0342	0.0254	1.0049	0.0071	0.0083	0.0068	0.409137
systolic blood pressure	ukb_smith_sMRI_2_imputed_pheno266	aseg_rh_volume_vessel	sMRI (UKB Oxford)	0.1632	0.0086	0.0598	0.0177	-0.0018	0.0058	-0.0182	0.0586	0.75612	1.0342	0.0254	1.0253	0.0064	0.0013	0.0073	0.920543
systolic blood pressure	ukb_smith_sMRI_2_imputed_pheno92	IDP_T1_FAST_ROIs_R_precun_cortex	sMRI (UKB Oxford)	0.1632	0.0086	0.2278	0.0241	0.0102	0.007	0.0529	0.0366	0.14836	1.0342	0.0254	1.0083	0.0071	-0.0038	0.008	0.387078
systolic blood pressure	ukb_smith_sMRI_2_imputed_pheno700	wg_rh_intensity-contrast_inferiorparietal	sMRI (UKB Oxford)	0.1632	0.0086	0.4089	0.0404	-0.0055	0.0072	-0.0211	0.028	0.45111	1.0342	0.0254	0.9922	0.0101	-0.0075	0.0085	0.719961
systolic blood pressure	ukb_smith_sMRI_2_imputed_pheno437	aparc-Desikan_lh_thickness_medialorbitofrontal	sMRI (UKB Oxford)	0.1632	0.0086	0.1315	0.0267	-0.0044	0.0072	-0.03	0.0527	0.56918	1.0342	0.0254	1.0001	0.0088	-0.0102	0.009	0.80884
systolic blood pressure	ukb_smith_sMRI_2_imputed_pheno1343	aparc-a2009s_rh_thickness_S-collat-transv-ant	sMRI (UKB Oxford)	0.1632	0.0086	0.1046	0.0276	-0.0123	0.0064	-0.0945	0.0498	0.05775	1.0342	0.0254	1.0041	0.0088	-0.0041	0.0082	0.210024
systolic blood pressure	ukb_smith_sMRI_2_imputed_pheno886	aparc-DKTatlas_lh_volume_middletemporal	sMRI (UKB Oxford)	0.1632	0.0086	0.2168	0.0229	-0.0066	0.0058	-0.0352	0.0308	0.2531	1.0342	0.0254	1.0159	0.0081	-0.0173	0.0074	0.532767
systolic blood pressure	ukb_smith_sMRI_2_imputed_pheno327	HippSubfield_rh_volume_fimbria	sMRI (UKB Oxford)	0.1632	0.0086	0.1768	0.0209	0.0175	0.0054	0.103	0.0302	0.00064821	1.0342	0.0254	1.0021	0.0066	-0.0146	0.0068	0.00732793
systolic blood pressure	ukb_smith_sMRI_2_imputed_pheno541	aparc-Desikan_rh_thickness_paracentral	sMRI (UKB Oxford)	0.1632	0.0086	0.2353	0.0329	-0.0068	0.0075	-0.0348	0.0404	0.38903	1.0342	0.0254	1.0132	0.0095	-0.0134	0.0083	0.66841
systolic blood pressure	ukb_smith_sMRI_2_imputed_pheno845	aparc-DKTatlas_lh_thickness_cuneus	sMRI (UKB Oxford)	0.1632	0.0086	0.2141	0.025	-0.003	0.0057	-0.0162	0.0307	0.59772	1.0342	0.0254	1.0138	0.0073	0.0016	0.0065	0.826197
systolic blood pressure	ukb_smith_sMRI_2_imputed_pheno1039	aparc-a2009s_lh_area_Pole-occipital	sMRI (UKB Oxford)	0.1632	0.0086	0.1677	0.0245	0.000512	0.0057	0.0031	0.0348	0.92902	1.0342	0.0254	1.0235	0.0081	-0.0086	0.0075	1
systolic blood pressure	ukb_smith_sMRI_2_imputed_pheno1007	aparc-a2009s_lh_area_G-cingul-Post-ventral	sMRI (UKB Oxford)	0.1632	0.0086	0.2092	0.0251	-0.0035	0.0058	-0.0188	0.0312	0.5468	1.0342	0.0254	1.0038	0.0078	0.0072	0.0068	0.793883
systolic blood pressure	ukb_smith_sMRI_2_imputed_pheno245	aseg_rh_intensity_Pallidum	sMRI (UKB Oxford)	0.1632	0.0086	0.2782	0.0334	-0.0122	0.0073	-0.0574	0.0351	0.10198	1.0342	0.0254	1.0018	0.009	-0.0033	0.0083	0.307736
systolic blood pressure	ukb_smith_sMRI_2_imputed_pheno1025	aparc-a2009s_lh_area_G-postcentral	sMRI (UKB Oxford)	0.1632	0.0086	0.1737	0.0185	0.0027	0.0052	0.016	0.0305	0.59987	1.0342	0.0254	1.0129	0.0069	-0.0146	0.0068	0.827256
systolic blood pressure	ukb_smith_sMRI_2_imputed_pheno850	aparc-DKTatlas_lh_thickness_isthmuscingulate	sMRI (UKB Oxford)	0.1632	0.0086	0.2061	0.0259	-0.0109	0.006	-0.0594	0.0328	0.070145	1.0342	0.0254	1.0165	0.0082	0.0015	0.0066	0.240307
systolic blood pressure	ukb_smith_sMRI_2_imputed_pheno1080	aparc-a2009s_lh_thickness_G-cingul-Post-dorsal	sMRI (UKB Oxford)	0.1632	0.0086	0.147	0.0208	-0.0046	0.0055	-0.0299	0.0362	0.40882	1.0342	0.0254	1.0154	0.0072	-0.0068	0.0069	0.684228
systolic blood pressure	ukb_smith_sMRI_2_imputed_pheno486	aparc-Desikan_lh_volume_superiortemporal	sMRI (UKB Oxford)	0.1632	0.0086	0.2246	0.027	-0.0135	0.0071	-0.0705	0.0364	0.052768	1.0342	0.0254	1.008	0.0088	0.0056	0.0077	0.196461
systolic blood pressure	ukb_smith_sMRI_2_imputed_pheno1141	aparc-a2009s_lh_thickness_S-suborbital	sMRI (UKB Oxford)	0.1632	0.0086	0.1016	0.0219	0.0035	0.006	0.0274	0.047	0.55991	1.0342	0.0254	0.9973	0.0078	-0.0105	0.0077	0.80343
systolic blood pressure	ukb_smith_sMRI_2_imputed_pheno1252	aparc-a2009s_rh_area_G-temp-sup-G-T-transv	sMRI (UKB Oxford)	0.1632	0.0086	0.148	0.0215	-0.0054	0.0056	-0.0351	0.0362	0.33224	1.0342	0.0254	1.0086	0.0071	0.0013	0.0061	0.616126
systolic blood pressure	ukb_smith_sMRI_2_imputed_pheno1288	aparc-a2009s_rh_area_S-precentral-sup-part	sMRI (UKB Oxford)	0.1632	0.0086	0.125	0.0193	-0.0042	0.0058	-0.0297	0.0407	0.46556	1.0342	0.0254	1.0107	0.007	0.0041	0.0071	0.732321
systolic blood pressure	ukb_smith_sMRI_2_imputed_pheno1148	aparc-a2009s_lh_volume_G+S-paracentral	sMRI (UKB Oxford)	0.1632	0.0086	0.1397	0.0199	-0.0104	0.0063	-0.0686	0.0406	0.091094	1.0342	0.0254	1.0087	0.0073	-0.0065	0.0074	0.286684
systolic blood pressure	ukb_smith_sMRI_2_imputed_pheno1119	aparc-a2009s_lh_thickness_S-circular-insula-inf	sMRI (UKB Oxford)	0.1632	0.0086	0.1793	0.0341	-0.0049	0.0078	-0.0286	0.0485	0.5554	1.0342	0.0254	0.9977	0.01	-0.0088	0.0088	0.79979
systolic blood pressure	ukb_smith_sMRI_2_imputed_pheno1193	aparc-a2009s_lh_volume_S-circular-insula-inf	sMRI (UKB Oxford)	0.1632	0.0086	0.1335	0.0198	0.0018	0.0053	0.0122	0.0359	0.73398	1.0342	0.0254	1.0172	0.0065	0.0105	0.0065	0.907305
systolic blood pressure	ukb_smith_sMRI_2_imputed_pheno257	aseg_rh_volume_Cerebellum-Cortex	sMRI (UKB Oxford)	0.1632	0.0086	0.4093	0.0343	0.0065	0.0079	0.0253	0.0304	0.40528	1.0342	0.0254	1.0222	0.0093	-0.000161	0.0084	0.681403
systolic blood pressure	ukb_smith_sMRI_2_imputed_pheno114	IDP_T1_FAST_ROIs_R_cent_operc_cortex	sMRI (UKB Oxford)	0.1632	0.0086	0.2333	0.0264	0.0047	0.006	0.0242	0.0309	0.43353	1.0342	0.0254	0.9984	0.0078	-0.0185	0.0071	0.704421
systolic blood pressure	ukb_smith_sMRI_2_imputed_pheno68	IDP_T1_FAST_ROIs_R_supramarg_gyrus_ant	sMRI (UKB Oxford)	0.1632	0.0086	0.1226	0.02	0.0022	0.0054	0.0157	0.0381	0.68029	1.0342	0.0254	1.0031	0.0067	-0.0122	0.0067	0.875558
systolic blood pressure	ukb_smith_sMRI_2_imputed_pheno779	BA-exvivo_rh_area_V1	sMRI (UKB Oxford)	0.1632	0.0086	0.3802	0.0419	0.0027	0.0056	0.0109	0.0225	0.62807	1.0342	0.0254	1.0267	0.0101	-0.0073	0.0071	0.845774
systolic blood pressure	ukb_smith_sMRI_2_imputed_pheno549	aparc-Desikan_rh_thickness_precuneus	sMRI (UKB Oxford)	0.1632	0.0086	0.2575	0.0291	0.008	0.0065	0.039	0.0312	0.2113	1.0342	0.0254	1.0171	0.0085	-0.0082	0.0076	0.479526
systolic blood pressure	ukb_smith_sMRI_2_imputed_pheno550	aparc-Desikan_rh_thickness_rostralanteriorcingulate	sMRI (UKB Oxford)	0.1632	0.0086	0.0961	0.0203	-0.0068	0.0067	-0.054	0.0568	0.34175	1.0342	0.0254	1.016	0.0074	-0.0068	0.008	0.625375
systolic blood pressure	ukb_smith_sMRI_2_imputed_pheno427	aparc-Desikan_lh_thickness_caudalmiddlefrontal	sMRI (UKB Oxford)	0.1632	0.0086	0.2273	0.0241	-0.0052	0.0058	-0.0269	0.03	0.3699	1.0342	0.0254	0.9994	0.0076	-0.0017	0.0074	0.653271
systolic blood pressure	ukb_smith_sMRI_2_imputed_pheno1417	aparc-a2009s_rh_volume_S-collat-transv-ant	sMRI (UKB Oxford)	0.1632	0.0086	0.1895	0.024	0.0044	0.0054	0.0248	0.0305	0.41615	1.0342	0.0254	1.013	0.008	-0.004	0.0064	0.69047
systolic blood pressure	ukb_smith_sMRI_2_imputed_pheno897	aparc-DKTatlas_lh_volume_rostralanteriorcingulate	sMRI (UKB Oxford)	0.1632	0.0086	0.1772	0.0213	-0.0144	0.006	-0.0846	0.035	0.015643	1.0342	0.0254	1.0071	0.0072	-0.0029	0.0078	0.080572
systolic blood pressure	ukb_smith_sMRI_2_imputed_pheno661	wg_lh_intensity-contrast_caudalmiddlefrontal	sMRI (UKB Oxford)	0.1632	0.0086	0.3714	0.0363	-0.0071	0.0071	-0.0289	0.0287	0.31395	1.0342	0.0254	0.9999	0.01	-0.0065	0.0081	0.596788
systolic blood pressure	ukb_smith_sMRI_2_imputed_pheno844	aparc-DKTatlas_lh_thickness_caudalmiddlefrontal	sMRI (UKB Oxford)	0.1632	0.0086	0.2296	0.0239	-0.0058	0.0058	-0.0298	0.03	0.32055	1.0342	0.0254	0.9991	0.0076	-0.0017	0.0074	0.604128
systolic blood pressure	ukb_smith_sMRI_2_imputed_pheno232	aseg_lh_volume_Amygdala	sMRI (UKB Oxford)	0.1632	0.0086	0.2398	0.0249	0.0116	0.0058	0.0585	0.0294	0.046613	1.0342	0.0254	1.0243	0.0082	-0.0075	0.0071	0.179638
systolic blood pressure	ukb_smith_sMRI_2_imputed_pheno981	aparc-DKTatlas_rh_volume_paracentral	sMRI (UKB Oxford)	0.1632	0.0086	0.168	0.0222	-0.014	0.0056	-0.0845	0.0357	0.017936	1.0342	0.0254	1.0123	0.0078	-0.0102	0.0067	0.0896038
systolic blood pressure	ukb_smith_sMRI_2_imputed_pheno653	aparc-pial_rh_area_superiorparietal	sMRI (UKB Oxford)	0.1632	0.0086	0.1899	0.0212	-0.0097	0.0055	-0.0551	0.0307	0.072687	1.0342	0.0254	1.0252	0.0077	0.0029	0.0067	0.245736
systolic blood pressure	ukb_smith_sMRI_2_imputed_pheno870	aparc-DKTatlas_lh_thickness_superiortemporal	sMRI (UKB Oxford)	0.1632	0.0086	0.2059	0.0213	-0.0066	0.006	-0.0358	0.0329	0.27653	1.0342	0.0254	1.0055	0.0071	-0.0162	0.0076	0.559481
systolic blood pressure	ukb_smith_sMRI_2_imputed_pheno1394	aparc-a2009s_rh_volume_G-parietal-sup	sMRI (UKB Oxford)	0.1632	0.0086	0.1567	0.0217	0.0054	0.0057	0.0338	0.0358	0.3451	1.0342	0.0254	1.0069	0.0073	-0.0061	0.007	0.628878
systolic blood pressure	ukb_smith_sMRI_2_imputed_pheno378	ThalamNuclei_rh_volume_Pt	sMRI (UKB Oxford)	0.1632	0.0086	0.2352	0.0221	0.000195	0.0063	0.000994	0.032	0.97522	1.0342	0.0254	1.0025	0.0068	0.006	0.0068	1
systolic blood pressure	ukb_smith_sMRI_2_imputed_pheno292	HippSubfield_lh_volume_subiculum-head	sMRI (UKB Oxford)	0.1632	0.0086	0.2384	0.023	0.0137	0.0058	0.0694	0.0295	0.018646	1.0342	0.0254	1.0213	0.0078	-0.0011	0.0072	0.0920113
systolic blood pressure	ukb_smith_sMRI_2_imputed_pheno31	IDP_T1_FAST_ROIs_L_frontal_pole	sMRI (UKB Oxford)	0.1632	0.0086	0.1685	0.0234	-0.0077	0.0056	-0.0464	0.0343	0.17613	1.0342	0.0254	1.0245	0.0071	-0.0011	0.0066	0.429564
systolic blood pressure	ukb_smith_sMRI_2_imputed_pheno742	BA-exvivo_lh_thickness_BA1	sMRI (UKB Oxford)	0.1632	0.0086	0.2103	0.0223	-0.0026	0.0055	-0.0138	0.0296	0.64106	1.0342	0.0254	1.0182	0.01	-0.0031	0.0067	0.854598
systolic blood pressure	ukb_smith_sMRI_2_imputed_pheno933	aparc-DKTatlas_rh_area_supramarginal	sMRI (UKB Oxford)	0.1632	0.0086	0.1862	0.0216	-0.0052	0.0054	-0.0298	0.0305	0.32854	1.0342	0.0254	1.0199	0.0072	-0.0075	0.0066	0.612078
systolic blood pressure	ukb_smith_sMRI_2_imputed_pheno600	aparc-pial_lh_area_inferiortemporal	sMRI (UKB Oxford)	0.1632	0.0086	0.1652	0.0208	-0.000274	0.0051	-0.0017	0.031	0.95627	1.0342	0.0254	1.007	0.0071	-0.0064	0.0066	1
systolic blood pressure	ukb_smith_sMRI_2_imputed_pheno80	IDP_T1_FAST_ROIs_R_front_med_cortex	sMRI (UKB Oxford)	0.1632	0.0086	0.1324	0.0243	-0.0014	0.0047	-0.0099	0.0322	0.7585	1.0342	0.0254	0.9995	0.0085	-0.0097	0.0065	0.922113
systolic blood pressure	ukb_smith_sMRI_2_imputed_pheno372	ThalamNuclei_rh_volume_CeM	sMRI (UKB Oxford)	0.1632	0.0086	0.3047	0.0269	0.0076	0.0063	0.0339	0.0283	0.23096	1.0342	0.0254	1.0059	0.0073	0.0041	0.007	0.504517
systolic blood pressure	ukb_smith_sMRI_2_imputed_pheno966	aparc-DKTatlas_rh_thickness_insula	sMRI (UKB Oxford)	0.1632	0.0086	0.2289	0.0339	-0.0135	0.0085	-0.0701	0.048	0.14418	1.0342	0.0254	1.004	0.0105	-0.0197	0.0098	0.380474
systolic blood pressure	ukb_smith_sMRI_2_imputed_pheno722	wg_rh_intensity-contrast_superiortemporal	sMRI (UKB Oxford)	0.1632	0.0086	0.3833	0.0367	-0.0152	0.0071	-0.0608	0.028	0.029899	1.0342	0.0254	0.9994	0.01	-0.0072	0.0081	0.130621
systolic blood pressure	ukb_smith_sMRI_2_imputed_pheno954	aparc-DKTatlas_rh_thickness_pericalcarine	sMRI (UKB Oxford)	0.1632	0.0086	0.1189	0.0185	-0.0041	0.006	-0.0297	0.0435	0.49476	1.0342	0.0254	1.0341	0.007	0.0071	0.0072	0.754159
systolic blood pressure	ukb_smith_sMRI_2_imputed_pheno552	aparc-Desikan_rh_thickness_superiorfrontal	sMRI (UKB Oxford)	0.1632	0.0086	0.2581	0.0278	-0.0053	0.0072	-0.0259	0.0355	0.46565	1.0342	0.0254	1.0119	0.0088	-0.0131	0.0084	0.732321
systolic blood pressure	ukb_smith_sMRI_2_imputed_pheno680	wg_lh_intensity-contrast_posteriorcingulate	sMRI (UKB Oxford)	0.1632	0.0086	0.3069	0.0347	-0.0093	0.0062	-0.0418	0.0279	0.13408	1.0342	0.0254	0.997	0.0095	-0.0051	0.0073	0.364994
systolic blood pressure	ukb_smith_sMRI_2_imputed_pheno402	aparc-Desikan_lh_area_lingual	sMRI (UKB Oxford)	0.1632	0.0086	0.2911	0.0347	0.0028	0.0053	0.0126	0.0246	0.60851	1.0342	0.0254	1.0238	0.0105	-0.0073	0.006	0.832914
systolic blood pressure	ukb_smith_sMRI_2_imputed_pheno1185	aparc-a2009s_lh_volume_Lat-Fis-ant-Vertical	sMRI (UKB Oxford)	0.1632	0.0086	0.0665	0.0208	-0.0131	0.0052	-0.1262	0.0481	0.008698	1.0342	0.0254	1.0038	0.0071	0.0062	0.007	0.0523884
systolic blood pressure	ukb_smith_sMRI_2_imputed_pheno725	wg_rh_intensity-contrast_temporalpole	sMRI (UKB Oxford)	0.1632	0.0086	0.2198	0.023	-0.0046	0.0054	-0.0245	0.0283	0.38664	1.0342	0.0254	1.0081	0.0073	-0.0031	0.0068	0.666414
systolic blood pressure	ukb_smith_sMRI_2_imputed_pheno1145	aparc-a2009s_lh_thickness_S-temporal-transverse	sMRI (UKB Oxford)	0.1632	0.0086	0.1725	0.0205	-0.000362	0.0062	-0.0022	0.0372	0.95284	1.0342	0.0254	1.0088	0.0066	-0.003	0.0077	1
systolic blood pressure	ukb_smith_sMRI_2_imputed_pheno814	aparc-DKTatlas_lh_area_cuneus	sMRI (UKB Oxford)	0.1632	0.0086	0.3076	0.0318	-0.0047	0.0059	-0.0211	0.0261	0.41884	1.0342	0.0254	1.0122	0.009	0.0034	0.0071	0.692688
systolic blood pressure	ukb_smith_sMRI_2_imputed_pheno745	BA-exvivo_lh_thickness_BA3b	sMRI (UKB Oxford)	0.1632	0.0086	0.1677	0.0214	-0.000393	0.0059	-0.0024	0.0361	0.94699	1.0342	0.0254	1.0116	0.0076	-0.0171	0.0072	1
systolic blood pressure	ukb_smith_sMRI_2_imputed_pheno101	IDP_T1_FAST_ROIs_L_lingual_gyrus	sMRI (UKB Oxford)	0.1632	0.0086	0.173	0.0245	0.000622	0.0051	0.0037	0.0304	0.90313	1.0342	0.0254	1.0245	0.0075	-0.0055	0.0061	0.996458
systolic blood pressure	ukb_smith_sMRI_2_imputed_pheno1318	aparc-a2009s_rh_thickness_G-pariet-inf-Angular	sMRI (UKB Oxford)	0.1632	0.0086	0.2036	0.0241	-0.0026	0.0058	-0.014	0.032	0.66175	1.0342	0.0254	1.0108	0.008	-0.0117	0.0075	0.865441
systolic blood pressure	ukb_smith_sMRI_2_imputed_pheno221	aseg_lh_volume_Cortex	sMRI (UKB Oxford)	0.1632	0.0086	0.1993	0.0233	-0.0148	0.0061	-0.082	0.0334	0.014085	1.0342	0.0254	1.0142	0.0075	-0.0107	0.0074	0.0746722
systolic blood pressure	ukb_smith_sMRI_2_imputed_pheno1328	aparc-a2009s_rh_thickness_G-temp-sup-Plan-polar	sMRI (UKB Oxford)	0.1632	0.0086	0.1392	0.0186	-0.0068	0.0063	-0.0448	0.0425	0.29183	1.0342	0.0254	0.9978	0.0068	-0.0051	0.0069	0.574863
systolic blood pressure	ukb_smith_sMRI_2_imputed_pheno664	wg_lh_intensity-contrast_fusiform	sMRI (UKB Oxford)	0.1632	0.0086	0.4123	0.038	-0.0095	0.0068	-0.0365	0.0265	0.1684	1.0342	0.0254	0.9971	0.0094	-0.0078	0.0078	0.418495
systolic blood pressure	ukb_smith_sMRI_2_imputed_pheno717	wg_rh_intensity-contrast_precuneus	sMRI (UKB Oxford)	0.1632	0.0086	0.4315	0.0435	-0.0049	0.0078	-0.0184	0.0295	0.53281	1.0342	0.0254	0.9973	0.0109	-0.000909	0.0089	0.783474
systolic blood pressure	ukb_smith_sMRI_2_imputed_pheno538	aparc-Desikan_rh_thickness_medialorbitofrontal	sMRI (UKB Oxford)	0.1632	0.0086	0.1287	0.0217	-0.0081	0.0059	-0.0559	0.041	0.17275	1.0342	0.0254	1.0129	0.0077	-0.008	0.0074	0.425115
systolic blood pressure	ukb_smith_sMRI_2_imputed_pheno941	aparc-DKTatlas_rh_thickness_inferiorparietal	sMRI (UKB Oxford)	0.1632	0.0086	0.253	0.0268	-0.0024	0.0063	-0.0116	0.0313	0.71093	1.0342	0.0254	1.0111	0.0083	-0.0084	0.0078	0.892328
systolic blood pressure	ukb_smith_sMRI_2_imputed_pheno1287	aparc-a2009s_rh_area_S-precentral-inf-part	sMRI (UKB Oxford)	0.1632	0.0086	0.1221	0.0211	-0.0074	0.0051	-0.0528	0.0363	0.1458	1.0342	0.0254	0.9973	0.0066	0.0109	0.0065	0.382959
systolic blood pressure	ukb_smith_sMRI_2_imputed_pheno208	aseg_lh_intensity_Inf-Lat-Vent	sMRI (UKB Oxford)	0.1632	0.0086	0.0973	0.0246	0.002	0.0063	0.0162	0.0514	0.75263	1.0342	0.0254	1.0181	0.0087	-0.0113	0.0079	0.919093
systolic blood pressure	ukb_smith_sMRI_2_imputed_pheno1069	aparc-a2009s_lh_area_S-temporal-inf	sMRI (UKB Oxford)	0.1632	0.0086	0.1627	0.0194	0.000696	0.0062	0.0043	0.0381	0.91014	1.0342	0.0254	0.9939	0.0067	-0.0083	0.0069	0.999368
systolic blood pressure	ukb_smith_sMRI_2_imputed_pheno1130	aparc-a2009s_lh_thickness_S-occipital-ant	sMRI (UKB Oxford)	0.1632	0.0086	0.1019	0.021	-0.0011	0.0051	-0.0083	0.0397	0.8344	1.0342	0.0254	1.0091	0.0077	-0.00022	0.0061	0.965025
systolic blood pressure	ukb_smith_sMRI_2_imputed_pheno118	IDP_T1_FAST_ROIs_R_planum_polare	sMRI (UKB Oxford)	0.1632	0.0086	0.2289	0.0269	0.0129	0.0059	0.0666	0.0301	0.026924	1.0342	0.0254	1.014	0.0087	-0.0147	0.0067	0.120901
systolic blood pressure	ukb_smith_sMRI_2_imputed_pheno1146	aparc-a2009s_lh_volume_G+S-frontomargin	sMRI (UKB Oxford)	0.1632	0.0086	0.1458	0.0231	-0.0108	0.005	-0.0702	0.0327	0.03181	1.0342	0.0254	1.0065	0.0073	0.0017	0.0069	0.137002
systolic blood pressure	ukb_smith_sMRI_2_imputed_pheno179	aseg_global_intensity_CC-Mid-Posterior	sMRI (UKB Oxford)	0.1632	0.0086	0.2028	0.0268	-0.01	0.0052	-0.0552	0.0288	0.05528	1.0342	0.0254	0.9939	0.0075	-0.000572	0.0061	0.203082
systolic blood pressure	ukb_smith_sMRI_2_imputed_pheno57	IDP_T1_FAST_ROIs_L_inf_temp_gyrus_ant	sMRI (UKB Oxford)	0.1632	0.0086	0.1545	0.0216	0.0016	0.0064	0.0099	0.0409	0.80874	1.0342	0.0254	1.015	0.0079	-0.015	0.0077	0.950128
systolic blood pressure	ukb_smith_sMRI_2_imputed_pheno932	aparc-DKTatlas_rh_area_superiortemporal	sMRI (UKB Oxford)	0.1632	0.0086	0.2754	0.0403	-0.0082	0.0085	-0.0385	0.0394	0.32849	1.0342	0.0254	1.0142	0.0118	0.004	0.0092	0.612078
systolic blood pressure	ukb_smith_sMRI_2_imputed_pheno178	aseg_global_intensity_CC-Posterior	sMRI (UKB Oxford)	0.1632	0.0086	0.1758	0.022	6.9e-05	0.0053	0.000409	0.0311	0.98951	1.0342	0.0254	1.0121	0.0074	-0.0159	0.0067	1
systolic blood pressure	ukb_smith_sMRI_2_imputed_pheno1366	aparc-a2009s_rh_thickness_S-temporal-sup	sMRI (UKB Oxford)	0.1632	0.0086	0.2089	0.0241	-0.0103	0.0065	-0.0555	0.0355	0.11796	1.0342	0.0254	1.0046	0.0082	-0.0138	0.0077	0.337278
systolic blood pressure	ukb_smith_sMRI_2_imputed_pheno321	HippSubfield_rh_volume_molecular-layer-HP-body	sMRI (UKB Oxford)	0.1632	0.0086	0.2299	0.025	0.0107	0.006	0.0553	0.0306	0.070733	1.0342	0.0254	0.9996	0.0075	-0.0093	0.0071	0.241501
systolic blood pressure	ukb_smith_sMRI_2_imputed_pheno1084	aparc-a2009s_lh_thickness_G-front-inf-Orbital	sMRI (UKB Oxford)	0.1632	0.0086	0.1097	0.0196	0.0057	0.0056	0.0424	0.0421	0.31387	1.0342	0.0254	1.0118	0.0074	-0.0127	0.0064	0.596774
systolic blood pressure	ukb_smith_sMRI_2_imputed_pheno1055	aparc-a2009s_lh_area_S-oc-sup+transversal	sMRI (UKB Oxford)	0.1632	0.0086	0.153	0.0206	-0.0036	0.0054	-0.0225	0.0344	0.51307	1.0342	0.0254	1.0048	0.0078	0.0041	0.0071	0.768427
systolic blood pressure	ukb_smith_sMRI_2_imputed_pheno59	IDP_T1_FAST_ROIs_L_inf_temp_gyrus_post	sMRI (UKB Oxford)	0.1632	0.0086	0.1842	0.0291	0.000748	0.0067	0.0043	0.0389	0.91198	1.0342	0.0254	1.0038	0.0094	-0.0088	0.0081	0.999793
systolic blood pressure	ukb_smith_sMRI_2_imputed_pheno3	IDP_T1_FIRST_left_caudate_volume	sMRI (UKB Oxford)	0.1632	0.0086	0.4007	0.0345	0.000278	0.0064	0.0011	0.0251	0.96504	1.0342	0.0254	1.0009	0.009	0.0061	0.0067	1
systolic blood pressure	ukb_smith_sMRI_2_imputed_pheno942	aparc-DKTatlas_rh_thickness_inferiortemporal	sMRI (UKB Oxford)	0.1632	0.0086	0.1809	0.0261	-0.0075	0.006	-0.0435	0.035	0.21392	1.0342	0.0254	1.0156	0.0088	-0.0086	0.0071	0.483529
systolic blood pressure	ukb_smith_sMRI_2_imputed_pheno400	aparc-Desikan_lh_area_lateraloccipital	sMRI (UKB Oxford)	0.1632	0.0086	0.223	0.034	0.003	0.0052	0.0156	0.0273	0.56771	1.0342	0.0254	1.0277	0.01	-0.0039	0.0061	0.807387
systolic blood pressure	ukb_smith_sMRI_2_imputed_pheno409	aparc-Desikan_lh_area_parstriangularis	sMRI (UKB Oxford)	0.1632	0.0086	0.1875	0.023	-0.0078	0.0057	-0.0446	0.0324	0.16865	1.0342	0.0254	1.0316	0.0078	0.0083	0.0066	0.418969
systolic blood pressure	ukb_smith_sMRI_2_imputed_pheno1399	aparc-a2009s_rh_volume_G-subcallosal	sMRI (UKB Oxford)	0.1632	0.0086	0.1517	0.0209	-0.000909	0.0059	-0.0058	0.0376	0.87741	1.0342	0.0254	0.998	0.007	-0.0045	0.007	0.983686
systolic blood pressure	ukb_smith_sMRI_2_imputed_pheno465	aparc-Desikan_lh_volume_inferiortemporal	sMRI (UKB Oxford)	0.1632	0.0086	0.1642	0.0214	-0.0086	0.0052	-0.0525	0.0311	0.091391	1.0342	0.0254	1.0074	0.0072	-0.0094	0.0065	0.287397
systolic blood pressure	ukb_smith_sMRI_2_imputed_pheno361	ThalamNuclei_rh_volume_L-Sg	sMRI (UKB Oxford)	0.1632	0.0086	0.1905	0.0259	0.0155	0.006	0.0881	0.0341	0.0097781	1.0342	0.0254	0.9966	0.0072	0.0191	0.0069	0.0573524
systolic blood pressure	ukb_smith_sMRI_2_imputed_pheno20	IDP_SWI_T2star_left_putamen	sMRI (UKB Oxford)	0.1632	0.0086	0.3939	0.0654	0.0079	0.0064	0.031	0.0256	0.22592	1.0342	0.0254	0.9924	0.0147	-0.000669	0.0068	0.49821
systolic blood pressure	ukb_smith_sMRI_2_imputed_pheno484	aparc-Desikan_lh_volume_superiorfrontal	sMRI (UKB Oxford)	0.1632	0.0086	0.2131	0.0265	-0.0053	0.0061	-0.0282	0.0333	0.39708	1.0342	0.0254	1.0204	0.0075	-0.0115	0.0075	0.674281
systolic blood pressure	ukb_smith_sMRI_2_imputed_pheno922	aparc-DKTatlas_rh_area_parstriangularis	sMRI (UKB Oxford)	0.1632	0.0086	0.1411	0.0218	-0.0097	0.0053	-0.0638	0.0348	0.066753	1.0342	0.0254	1.0161	0.0074	0.0078	0.0068	0.232811
systolic blood pressure	ukb_smith_sMRI_2_imputed_pheno837	aparc-DKTatlas_lh_area_superiorfrontal	sMRI (UKB Oxford)	0.1632	0.0086	0.2702	0.0231	0.000474	0.0065	0.0023	0.0312	0.94123	1.0342	0.0254	1.0218	0.0076	0.0021	0.0076	1
systolic blood pressure	ukb_smith_sMRI_2_imputed_pheno503	aparc-Desikan_rh_area_lingual	sMRI (UKB Oxford)	0.1632	0.0086	0.2811	0.0388	0.0019	0.0056	0.0091	0.0262	0.72834	1.0342	0.0254	1.0217	0.0102	-0.0064	0.0067	0.903497
systolic blood pressure	ukb_smith_sMRI_2_imputed_pheno605	aparc-pial_lh_area_medialorbitofrontal	sMRI (UKB Oxford)	0.1632	0.0086	0.1058	0.0183	-0.0019	0.005	-0.0142	0.0382	0.7101	1.0342	0.0254	1.0213	0.0074	-0.0045	0.0066	0.891842
systolic blood pressure	ukb_smith_sMRI_2_imputed_pheno505	aparc-Desikan_rh_area_middletemporal	sMRI (UKB Oxford)	0.1632	0.0086	0.2348	0.0255	0.000114	0.0056	0.000582	0.0288	0.98388	1.0342	0.0254	1.0259	0.008	-0.0084	0.0067	1
systolic blood pressure	ukb_smith_sMRI_2_imputed_pheno689	wg_lh_intensity-contrast_frontalpole	sMRI (UKB Oxford)	0.1632	0.0086	0.2464	0.0323	0.0026	0.0059	0.0128	0.0293	0.66221	1.0342	0.0254	1.0045	0.0085	-0.0132	0.0074	0.865441
systolic blood pressure	ukb_smith_sMRI_2_imputed_pheno970	aparc-DKTatlas_rh_volume_entorhinal	sMRI (UKB Oxford)	0.1632	0.0086	0.1339	0.0199	0.0042	0.0053	0.0281	0.0361	0.43634	1.0342	0.0254	1.0163	0.0069	-0.0078	0.0063	0.705722
systolic blood pressure	ukb_smith_sMRI_2_imputed_pheno1163	aparc-a2009s_lh_volume_G-insular-short	sMRI (UKB Oxford)	0.1632	0.0086	0.208	0.0236	-0.0096	0.0064	-0.052	0.0347	0.13399	1.0342	0.0254	1.0221	0.0076	0.005	0.0072	0.364906
systolic blood pressure	ukb_smith_sMRI_2_imputed_pheno293	HippSubfield_lh_volume_hippocampal-fissure	sMRI (UKB Oxford)	0.1632	0.0086	0.1551	0.0226	0.0189	0.0051	0.1186	0.0332	0.00035387	1.0342	0.0254	1.0183	0.0077	0.000692	0.0068	0.00459608
systolic blood pressure	ukb_smith_sMRI_2_imputed_pheno758	BA-exvivo_lh_volume_BA3a	sMRI (UKB Oxford)	0.1632	0.0086	0.1012	0.0185	-0.0044	0.006	-0.0345	0.0465	0.45813	1.0342	0.0254	1.0318	0.0072	-0.008	0.0072	0.726891
systolic blood pressure	ukb_smith_sMRI_2_imputed_pheno339	ThalamNuclei_lh_volume_CM	sMRI (UKB Oxford)	0.1632	0.0086	0.3062	0.026	0.0078	0.0058	0.035	0.0254	0.16822	1.0342	0.0254	1.0021	0.0072	0.0092	0.0068	0.418342
systolic blood pressure	ukb_smith_sMRI_2_imputed_pheno229	aseg_lh_volume_Putamen	sMRI (UKB Oxford)	0.1632	0.0086	0.4233	0.0466	0.0198	0.0062	0.0755	0.0239	0.0015831	1.0342	0.0254	0.9983	0.0114	0.0046	0.0068	0.0145414
systolic blood pressure	ukb_smith_sMRI_2_imputed_pheno1371	aparc-a2009s_rh_volume_G+S-subcentral	sMRI (UKB Oxford)	0.1632	0.0086	0.1806	0.0221	-0.0015	0.0058	-0.0088	0.034	0.79577	1.0342	0.0254	1.0098	0.0081	-0.0145	0.007	0.942191
systolic blood pressure	ukb_smith_sMRI_2_imputed_pheno1302	aparc-a2009s_rh_thickness_G-cingul-Post-dorsal	sMRI (UKB Oxford)	0.1632	0.0086	0.1198	0.0195	-0.0093	0.0058	-0.0662	0.0411	0.10724	1.0342	0.0254	1.013	0.0072	-0.0029	0.007	0.317537
systolic blood pressure	ukb_smith_sMRI_2_imputed_pheno401	aparc-Desikan_lh_area_lateralorbitofrontal	sMRI (UKB Oxford)	0.1632	0.0086	0.3019	0.0292	0.0028	0.0058	0.0128	0.0262	0.62516	1.0342	0.0254	1.0135	0.0076	-0.0034	0.0074	0.843706
systolic blood pressure	ukb_smith_sMRI_2_imputed_pheno802	BA-exvivo_rh_volume_BA4a	sMRI (UKB Oxford)	0.1632	0.0086	0.1654	0.0227	-0.0169	0.0058	-0.1027	0.0365	0.0048975	1.0342	0.0254	1.0115	0.0079	-0.0077	0.0068	0.0337447
systolic blood pressure	ukb_smith_sMRI_2_imputed_pheno648	aparc-pial_rh_area_precentral	sMRI (UKB Oxford)	0.1632	0.0086	0.2473	0.0357	-0.0122	0.0075	-0.0606	0.0358	0.090505	1.0342	0.0254	1.0154	0.0137	0.0102	0.0086	0.285467
systolic blood pressure	ukb_smith_sMRI_2_imputed_pheno1253	aparc-a2009s_rh_area_G-temp-sup-Lateral	sMRI (UKB Oxford)	0.1632	0.0086	0.1994	0.0336	-0.0056	0.0079	-0.031	0.0435	0.47607	1.0342	0.0254	1.0192	0.0106	-0.0014	0.009	0.740759
systolic blood pressure	ukb_smith_sMRI_2_imputed_pheno468	aparc-Desikan_lh_volume_lateralorbitofrontal	sMRI (UKB Oxford)	0.1632	0.0086	0.2786	0.0273	0.0016	0.0063	0.0076	0.0296	0.79737	1.0342	0.0254	1.0121	0.0078	-0.0129	0.0073	0.943452
systolic blood pressure	ukb_smith_sMRI_2_imputed_pheno1021	aparc-a2009s_lh_area_G-orbital	sMRI (UKB Oxford)	0.1632	0.0086	0.2602	0.0282	0.0052	0.0057	0.025	0.0276	0.36504	1.0342	0.0254	1.0049	0.0083	-0.0013	0.0074	0.647848
systolic blood pressure	ukb_smith_sMRI_2_imputed_pheno893	aparc-DKTatlas_lh_volume_postcentral	sMRI (UKB Oxford)	0.1632	0.0086	0.165	0.0201	-0.0008	0.0052	-0.0049	0.0314	0.87599	1.0342	0.0254	1.0185	0.0098	-0.021	0.0068	0.982908
systolic blood pressure	ukb_smith_sMRI_2_imputed_pheno336	ThalamNuclei_lh_volume_PuM	sMRI (UKB Oxford)	0.1632	0.0086	0.261	0.0248	0.0175	0.006	0.0849	0.0282	0.002607	1.0342	0.0254	1.0113	0.0079	0.0043	0.0067	0.0214735
systolic blood pressure	ukb_smith_sMRI_2_imputed_pheno418	aparc-Desikan_lh_area_superiorparietal	sMRI (UKB Oxford)	0.1632	0.0086	0.2386	0.025	-0.0129	0.0057	-0.0654	0.0284	0.021289	1.0342	0.0254	1.0244	0.0085	0.0094	0.0073	0.101687
systolic blood pressure	ukb_smith_sMRI_2_imputed_pheno784	BA-exvivo_rh_thickness_BA1	sMRI (UKB Oxford)	0.1632	0.0086	0.1872	0.0198	-0.000836	0.0055	-0.0048	0.0314	0.8785	1.0342	0.0254	1.0124	0.0086	-0.0047	0.007	0.98416
systolic blood pressure	ukb_smith_sMRI_2_imputed_pheno17	IDP_SWI_T2star_right_thalamus	sMRI (UKB Oxford)	0.1632	0.0086	0.1821	0.0367	-0.0087	0.0071	-0.0503	0.0403	0.21198	1.0342	0.0254	0.9836	0.0109	0.0142	0.0083	0.480629
systolic blood pressure	ukb_smith_sMRI_2_imputed_pheno280	AmygNuclei_rh_volume_Basal-nucleus	sMRI (UKB Oxford)	0.1632	0.0086	0.241	0.0267	0.0245	0.0058	0.1234	0.0288	1.8297e-05	1.0342	0.0254	1.0188	0.0081	-0.0095	0.007	0.000411333
systolic blood pressure	ukb_smith_sMRI_2_imputed_pheno921	aparc-DKTatlas_rh_area_parsorbitalis	sMRI (UKB Oxford)	0.1632	0.0086	0.1235	0.0203	0.000184	0.0051	0.0013	0.036	0.97119	1.0342	0.0254	1.0349	0.0081	0.002	0.0069	1
systolic blood pressure	ukb_smith_sMRI_2_imputed_pheno1073	aparc-a2009s_lh_thickness_G+S-occipital-inf	sMRI (UKB Oxford)	0.1632	0.0086	0.1727	0.0233	0.0024	0.0059	0.0145	0.035	0.67866	1.0342	0.0254	1.0045	0.0079	-0.0074	0.007	0.875166
systolic blood pressure	ukb_smith_sMRI_2_imputed_pheno559	aparc-Desikan_rh_volume_bankssts	sMRI (UKB Oxford)	0.1632	0.0086	0.1358	0.0215	-0.0022	0.0052	-0.0148	0.0348	0.67063	1.0342	0.0254	1.016	0.0077	-0.0116	0.0066	0.870456
systolic blood pressure	ukb_smith_sMRI_2_imputed_pheno920	aparc-DKTatlas_rh_area_parsopercularis	sMRI (UKB Oxford)	0.1632	0.0086	0.1553	0.0219	-0.0101	0.0052	-0.0633	0.0323	0.050025	1.0342	0.0254	1.0139	0.0073	0.0045	0.0067	0.188787
systolic blood pressure	ukb_smith_sMRI_2_imputed_pheno1103	aparc-a2009s_lh_thickness_G-subcallosal	sMRI (UKB Oxford)	0.1632	0.0086	0.1388	0.0248	-0.0096	0.0069	-0.0639	0.0497	0.19854	1.0342	0.0254	0.9832	0.0078	0.0012	0.0084	0.461473
systolic blood pressure	ukb_smith_sMRI_2_imputed_pheno87	IDP_T1_FAST_ROIs_L_cing_gyrus_ant	sMRI (UKB Oxford)	0.1632	0.0086	0.1685	0.0244	-0.0046	0.0069	-0.0279	0.0417	0.50345	1.0342	0.0254	1.0022	0.008	0.0255	0.0081	0.761592
systolic blood pressure	ukb_smith_sMRI_2_imputed_pheno1340	aparc-a2009s_rh_thickness_S-circular-insula-ant	sMRI (UKB Oxford)	0.1632	0.0086	0.106	0.0156	-0.0026	0.0051	-0.0197	0.0389	0.61256	1.0342	0.0254	1.0043	0.006	-0.0108	0.0064	0.835408
systolic blood pressure	ukb_smith_sMRI_2_imputed_pheno1062	aparc-a2009s_lh_area_S-parieto-occipital	sMRI (UKB Oxford)	0.1632	0.0086	0.2589	0.0284	-0.003	0.0055	-0.0147	0.0267	0.58193	1.0342	0.0254	1.0108	0.0084	-0.0026	0.0067	0.816143
systolic blood pressure	ukb_smith_sMRI_2_imputed_pheno1439	aparc-a2009s_rh_volume_S-temporal-inf	sMRI (UKB Oxford)	0.1632	0.0086	0.0986	0.0188	0.002	0.0046	0.0158	0.0365	0.6651	1.0342	0.0254	1.0112	0.007	-0.0099	0.0062	0.867277
systolic blood pressure	ukb_smith_sMRI_2_imputed_pheno268	aseg_rh_number_HolesBeforeFixing	sMRI (UKB Oxford)	0.1632	0.0086	0.1253	0.0214	0.0091	0.0052	0.0638	0.0365	0.080474	1.0342	0.0254	0.9984	0.0072	0.0164	0.0066	0.264551
systolic blood pressure	ukb_smith_sMRI_2_imputed_pheno244	aseg_rh_intensity_Putamen	sMRI (UKB Oxford)	0.1632	0.0086	0.3173	0.0459	-0.0113	0.0092	-0.0498	0.0439	0.25663	1.0342	0.0254	1.0082	0.0118	-0.015	0.0099	0.536685
systolic blood pressure	ukb_smith_sMRI_2_imputed_pheno735	BA-exvivo_lh_area_BA44	sMRI (UKB Oxford)	0.1632	0.0086	0.1598	0.0218	-0.0191	0.0053	-0.1183	0.0322	0.00023886	1.0342	0.0254	1.0117	0.0067	0.0079	0.0062	0.00335545
systolic blood pressure	ukb_smith_sMRI_2_imputed_pheno1376	aparc-a2009s_rh_volume_G-cingul-Post-dorsal	sMRI (UKB Oxford)	0.1632	0.0086	0.1291	0.0209	-0.0066	0.0048	-0.0455	0.0331	0.16925	1.0342	0.0254	1.0109	0.0075	0.0014	0.0071	0.419795
systolic blood pressure	ukb_smith_sMRI_2_imputed_pheno775	BA-exvivo_rh_area_BA4p	sMRI (UKB Oxford)	0.1632	0.0086	0.2106	0.0247	-0.0066	0.0068	-0.0354	0.0366	0.33344	1.0342	0.0254	1.0399	0.0123	0.0097	0.0079	0.617378
systolic blood pressure	ukb_smith_sMRI_2_imputed_pheno874	aparc-DKTatlas_lh_volume_caudalanteriorcingulate	sMRI (UKB Oxford)	0.1632	0.0086	0.1679	0.0209	-0.0139	0.0051	-0.0842	0.0307	0.0060942	1.0342	0.0254	1.005	0.0066	0.000228	0.007	0.0401697
systolic blood pressure	ukb_smith_sMRI_2_imputed_pheno1354	aparc-a2009s_rh_thickness_S-oc-temp-med+Lingual	sMRI (UKB Oxford)	0.1632	0.0086	0.2035	0.0222	0.000436	0.0056	0.0024	0.0305	0.93728	1.0342	0.0254	1.0178	0.0075	-0.0098	0.0063	1
systolic blood pressure	ukb_smith_sMRI_2_imputed_pheno1405	aparc-a2009s_rh_volume_G-temporal-middle	sMRI (UKB Oxford)	0.1632	0.0086	0.184	0.0247	-0.002	0.0064	-0.0118	0.0379	0.75554	1.0342	0.0254	1.015	0.0078	-0.0229	0.0082	0.920543
systolic blood pressure	ukb_smith_sMRI_2_imputed_pheno1018	aparc-a2009s_lh_area_G-oc-temp-lat-fusifor	sMRI (UKB Oxford)	0.1632	0.0086	0.1632	0.026	-0.0022	0.0056	-0.0137	0.0347	0.69298	1.0342	0.0254	1.0019	0.0088	0.0077	0.0069	0.882891
systolic blood pressure	ukb_smith_sMRI_2_imputed_pheno817	aparc-DKTatlas_lh_area_inferiorparietal	sMRI (UKB Oxford)	0.1632	0.0086	0.2406	0.0261	0.0042	0.0058	0.0209	0.0296	0.48014	1.0342	0.0254	1.0195	0.0087	-0.0114	0.0073	0.744174
systolic blood pressure	ukb_smith_sMRI_2_imputed_pheno1337	aparc-a2009s_rh_thickness_S-calcarine	sMRI (UKB Oxford)	0.1632	0.0086	0.1711	0.0214	-0.0074	0.0063	-0.044	0.0383	0.25063	1.0342	0.0254	1.0191	0.0076	0.004	0.0072	0.52962
systolic blood pressure	ukb_smith_sMRI_2_imputed_pheno710	wg_rh_intensity-contrast_parsopercularis	sMRI (UKB Oxford)	0.1632	0.0086	0.3596	0.0367	-0.0173	0.0077	-0.0714	0.0312	0.022111	1.0342	0.0254	0.9956	0.0102	-0.0086	0.0089	0.104647
systolic blood pressure	ukb_smith_sMRI_2_imputed_pheno708	wg_rh_intensity-contrast_parahippocampal	sMRI (UKB Oxford)	0.1632	0.0086	0.2718	0.0296	-0.002	0.0058	-0.0097	0.0277	0.7262	1.0342	0.0254	1.0069	0.0088	-0.0044	0.0069	0.902307
systolic blood pressure	ukb_smith_sMRI_2_imputed_pheno1267	aparc-a2009s_rh_area_S-circular-insula-inf	sMRI (UKB Oxford)	0.1632	0.0086	0.1832	0.0267	-0.0016	0.0074	-0.0094	0.0434	0.82853	1.0342	0.0254	1.0089	0.0081	0.0111	0.0082	0.962235
systolic blood pressure	ukb_smith_sMRI_2_imputed_pheno1129	aparc-a2009s_lh_thickness_S-oc-sup+transversal	sMRI (UKB Oxford)	0.1632	0.0086	0.181	0.0232	-0.0016	0.0054	-0.0092	0.0313	0.76881	1.0342	0.0254	1.0079	0.0076	-0.000317	0.0065	0.927258
systolic blood pressure	ukb_smith_sMRI_2_imputed_pheno566	aparc-Desikan_rh_volume_inferiortemporal	sMRI (UKB Oxford)	0.1632	0.0086	0.1687	0.0185	-0.0027	0.0052	-0.0165	0.0311	0.59573	1.0342	0.0254	1.0193	0.0066	-0.00016	0.0067	0.8252
systolic blood pressure	ukb_smith_sMRI_2_imputed_pheno801	BA-exvivo_rh_volume_BA3b	sMRI (UKB Oxford)	0.1632	0.0086	0.1639	0.0226	-0.0053	0.005	-0.0327	0.0304	0.28208	1.0342	0.0254	1.039	0.0173	-0.0103	0.0064	0.565281
systolic blood pressure	ukb_smith_sMRI_2_imputed_pheno18	IDP_SWI_T2star_left_caudate	sMRI (UKB Oxford)	0.1632	0.0086	0.2355	0.0439	0.0094	0.008	0.0482	0.0419	0.25	1.0342	0.0254	0.9999	0.0107	0.0038	0.0073	0.529028
systolic blood pressure	ukb_smith_sMRI_2_imputed_pheno107	IDP_T1_FAST_ROIs_L_temp_occ_fusif_cortex	sMRI (UKB Oxford)	0.1632	0.0086	0.186	0.0231	0.0092	0.0061	0.0526	0.0342	0.12405	1.0342	0.0254	0.9956	0.0077	-0.0033	0.0074	0.347654
systolic blood pressure	ukb_smith_sMRI_2_imputed_pheno345	ThalamNuclei_lh_volume_MDl	sMRI (UKB Oxford)	0.1632	0.0086	0.2495	0.0237	0.0093	0.0061	0.0459	0.0297	0.12224	1.0342	0.0254	0.9988	0.0072	0.0156	0.0073	0.345364
systolic blood pressure	ukb_smith_sMRI_2_imputed_pheno821	aparc-DKTatlas_lh_area_lateralorbitofrontal	sMRI (UKB Oxford)	0.1632	0.0086	0.303	0.0298	0.0025	0.0057	0.0111	0.0258	0.66703	1.0342	0.0254	1.0068	0.0079	-0.0022	0.0072	0.868499
systolic blood pressure	ukb_smith_sMRI_2_imputed_pheno506	aparc-Desikan_rh_area_parahippocampal	sMRI (UKB Oxford)	0.1632	0.0086	0.195	0.0217	0.0024	0.0051	0.0137	0.0284	0.62953	1.0342	0.0254	1.0081	0.0075	-0.0045	0.0064	0.846609
systolic blood pressure	ukb_smith_sMRI_2_imputed_pheno135	IDP_T1_FAST_ROIs_L_hippocampus	sMRI (UKB Oxford)	0.1632	0.0086	0.2745	0.0252	0.0083	0.0065	0.0392	0.0307	0.20165	1.0342	0.0254	1.0274	0.008	-0.0103	0.0076	0.465622
systolic blood pressure	ukb_smith_sMRI_2_imputed_pheno1299	aparc-a2009s_rh_thickness_G+S-cingul-Ant	sMRI (UKB Oxford)	0.1632	0.0086	0.1595	0.0285	-0.0043	0.0067	-0.0264	0.0435	0.54392	1.0342	0.0254	1.0161	0.0092	-0.0177	0.0081	0.791848
systolic blood pressure	ukb_smith_sMRI_2_imputed_pheno432	aparc-Desikan_lh_thickness_inferiortemporal	sMRI (UKB Oxford)	0.1632	0.0086	0.1635	0.0328	-0.02	0.0056	-0.1226	0.0353	0.00051451	1.0342	0.0254	1.0082	0.01	-0.0041	0.0068	0.00615581
systolic blood pressure	ukb_smith_sMRI_2_imputed_pheno1348	aparc-a2009s_rh_thickness_S-interm-prim-Jensen	sMRI (UKB Oxford)	0.1632	0.0086	0.0622	0.0205	0.0022	0.0058	0.022	0.0587	0.70782	1.0342	0.0254	1.0039	0.0073	-0.0164	0.0074	0.891031
systolic blood pressure	ukb_smith_sMRI_2_imputed_pheno45	IDP_T1_FAST_ROIs_L_temporal_pole	sMRI (UKB Oxford)	0.1632	0.0086	0.2084	0.0234	0.0024	0.0055	0.0132	0.0297	0.65672	1.0342	0.0254	1.0122	0.0071	-0.0091	0.0065	0.863251
systolic blood pressure	ukb_smith_sMRI_2_imputed_pheno139	IDP_T1_FAST_ROIs_L_ventral_striatum	sMRI (UKB Oxford)	0.1632	0.0086	0.3545	0.0403	-0.0034	0.0069	-0.0141	0.0289	0.62563	1.0342	0.0254	0.9916	0.0088	-0.0049	0.0065	0.844098
systolic blood pressure	ukb_smith_sMRI_2_imputed_pheno799	BA-exvivo_rh_volume_BA2	sMRI (UKB Oxford)	0.1632	0.0086	0.146	0.0185	0.0021	0.0058	0.0137	0.0375	0.71486	1.0342	0.0254	1.0167	0.0068	-0.0215	0.008	0.895351
systolic blood pressure	ukb_smith_sMRI_2_imputed_pheno145	IDP_T1_FAST_ROIs_R_cerebellum_V	sMRI (UKB Oxford)	0.1632	0.0086	0.2976	0.0284	0.0086	0.006	0.0392	0.0275	0.15403	1.0342	0.0254	1.0226	0.0082	-0.0087	0.0064	0.396462
systolic blood pressure	ukb_smith_sMRI_2_imputed_pheno724	wg_rh_intensity-contrast_frontalpole	sMRI (UKB Oxford)	0.1632	0.0086	0.2406	0.0306	-0.0011	0.006	-0.0057	0.0306	0.85223	1.0342	0.0254	1.0004	0.0087	-0.0031	0.0073	0.973502
systolic blood pressure	ukb_smith_sMRI_2_imputed_pheno253	aseg_rh_volume_CerebralWhiteMatter	sMRI (UKB Oxford)	0.1632	0.0086	0.3926	0.0391	0.01	0.0059	0.0396	0.0233	0.089212	1.0342	0.0254	1.0134	0.0097	-0.0043	0.0064	0.282905
systolic blood pressure	ukb_smith_sMRI_2_imputed_pheno1321	aparc-a2009s_rh_thickness_G-postcentral	sMRI (UKB Oxford)	0.1632	0.0086	0.2083	0.0207	0.0019	0.0055	0.0101	0.0298	0.73467	1.0342	0.0254	1.0151	0.0104	-0.0115	0.0072	0.90776
systolic blood pressure	ukb_smith_sMRI_2_imputed_pheno634	aparc-pial_rh_area_isthmuscingulate	sMRI (UKB Oxford)	0.1632	0.0086	0.177	0.0213	0.0074	0.0055	0.0433	0.0331	0.19082	1.0342	0.0254	1.0233	0.0072	0.0025	0.0073	0.450652
systolic blood pressure	ukb_smith_sMRI_2_imputed_pheno1196	aparc-a2009s_lh_volume_S-collat-transv-post	sMRI (UKB Oxford)	0.1632	0.0086	0.108	0.0186	0.0026	0.005	0.0196	0.0379	0.60505	1.0342	0.0254	1.0024	0.0071	-0.0036	0.0067	0.830797
systolic blood pressure	ukb_smith_sMRI_2_imputed_pheno113	IDP_T1_FAST_ROIs_L_cent_operc_cortex	sMRI (UKB Oxford)	0.1632	0.0086	0.1948	0.0225	-0.0069	0.0058	-0.0384	0.0326	0.23883	1.0342	0.0254	1.0033	0.0074	-0.0117	0.0069	0.516118
systolic blood pressure	ukb_smith_sMRI_2_imputed_pheno298	HippSubfield_lh_volume_molecular-layer-HP-head	sMRI (UKB Oxford)	0.1632	0.0086	0.214	0.0246	0.0053	0.0054	0.0282	0.0293	0.33582	1.0342	0.0254	1.0098	0.0077	0.0057	0.0073	0.619727
systolic blood pressure	ukb_smith_sMRI_2_imputed_pheno1213	aparc-a2009s_lh_volume_S-precentral-inf-part	sMRI (UKB Oxford)	0.1632	0.0086	0.1016	0.0195	-0.0148	0.0051	-0.1148	0.0399	0.0040123	1.0342	0.0254	1.0068	0.0065	0.0067	0.0059	0.0292742
systolic blood pressure	ukb_smith_sMRI_2_imputed_pheno1403	aparc-a2009s_rh_volume_G-temp-sup-Plan-tempo	sMRI (UKB Oxford)	0.1632	0.0086	0.1463	0.0206	-0.000468	0.0052	-0.003	0.0337	0.92907	1.0342	0.0254	1.0096	0.007	-0.0157	0.0064	1
systolic blood pressure	ukb_smith_sMRI_2_imputed_pheno509	aparc-Desikan_rh_area_parsorbitalis	sMRI (UKB Oxford)	0.1632	0.0086	0.1927	0.0231	0.000214	0.0055	0.0012	0.031	0.96912	1.0342	0.0254	1.024	0.0082	0.001	0.0073	1
systolic blood pressure	ukb_smith_sMRI_2_imputed_pheno567	aparc-Desikan_rh_volume_isthmuscingulate	sMRI (UKB Oxford)	0.1632	0.0086	0.1547	0.0222	-0.0029	0.0054	-0.018	0.034	0.59652	1.0342	0.0254	1.0244	0.0073	0.0045	0.0073	0.825799
systolic blood pressure	ukb_smith_sMRI_2_imputed_pheno833	aparc-DKTatlas_lh_area_precentral	sMRI (UKB Oxford)	0.1632	0.0086	0.1965	0.0269	-0.0083	0.0069	-0.0461	0.0381	0.22629	1.0342	0.0254	1.0392	0.0114	0.0023	0.008	0.498636
systolic blood pressure	ukb_smith_sMRI_2_imputed_pheno186	aseg_global_volume_SubCortGray	sMRI (UKB Oxford)	0.1632	0.0086	0.4018	0.033	0.0245	0.0062	0.0956	0.0238	5.8992e-05	1.0342	0.0254	0.9966	0.0088	0.0041	0.0069	0.00107326
systolic blood pressure	ukb_smith_sMRI_2_imputed_pheno1277	aparc-a2009s_rh_area_S-oc-sup+transversal	sMRI (UKB Oxford)	0.1632	0.0086	0.138	0.0186	-0.0058	0.005	-0.0389	0.0331	0.2399	1.0342	0.0254	1.0005	0.0067	0.0093	0.0061	0.51748
systolic blood pressure	ukb_smith_sMRI_2_imputed_pheno358	ThalamNuclei_rh_volume_MGN	sMRI (UKB Oxford)	0.1632	0.0086	0.2482	0.0237	0.0102	0.0065	0.0506	0.0317	0.11044	1.0342	0.0254	0.9885	0.0072	0.0058	0.0073	0.323417
systolic blood pressure	ukb_smith_sMRI_2_imputed_pheno1208	aparc-a2009s_lh_volume_S-orbital-med-olfact	sMRI (UKB Oxford)	0.1632	0.0086	0.1458	0.0217	-0.0045	0.0055	-0.029	0.0363	0.42435	1.0342	0.0254	1.0213	0.008	0.0031	0.0065	0.696609
systolic blood pressure	ukb_smith_sMRI_2_imputed_pheno33	IDP_T1_FAST_ROIs_L_insular_cortex	sMRI (UKB Oxford)	0.1632	0.0086	0.3473	0.0304	0.004	0.0066	0.0167	0.0278	0.54803	1.0342	0.0254	1.0161	0.0086	0.0079	0.0076	0.794689
systolic blood pressure	ukb_smith_sMRI_2_imputed_pheno1124	aparc-a2009s_lh_thickness_S-front-middle	sMRI (UKB Oxford)	0.1632	0.0086	0.1367	0.0199	0.0011	0.0063	0.0072	0.0421	0.86421	1.0342	0.0254	1.0012	0.0069	-0.0207	0.008	0.978378
systolic blood pressure	ukb_smith_sMRI_2_imputed_pheno816	aparc-DKTatlas_lh_area_fusiform	sMRI (UKB Oxford)	0.1632	0.0086	0.217	0.0368	-0.0025	0.0056	-0.0133	0.0303	0.6607	1.0342	0.0254	1.0011	0.0112	0.0066	0.0071	0.864989
systolic blood pressure	ukb_smith_sMRI_2_imputed_pheno180	aseg_global_intensity_CC-Central	sMRI (UKB Oxford)	0.1632	0.0086	0.1425	0.0201	-0.0068	0.0054	-0.0444	0.0359	0.21617	1.0342	0.0254	1.0089	0.0071	-8.4e-05	0.0066	0.485504
systolic blood pressure	ukb_smith_sMRI_2_imputed_pheno7	IDP_T1_FIRST_left_pallidum_volume	sMRI (UKB Oxford)	0.1632	0.0086	0.2484	0.029	0.0094	0.0065	0.0467	0.0328	0.15451	1.0342	0.0254	0.9966	0.0084	-0.0016	0.008	0.397217
systolic blood pressure	ukb_smith_sMRI_2_imputed_pheno1157	aparc-a2009s_lh_volume_G-front-inf-Opercular	sMRI (UKB Oxford)	0.1632	0.0086	0.1134	0.0181	-0.0107	0.0055	-0.0784	0.041	0.055851	1.0342	0.0254	1.0105	0.0069	-0.0075	0.007	0.204757
systolic blood pressure	ukb_smith_sMRI_2_imputed_pheno22	IDP_SWI_T2star_left_pallidum	sMRI (UKB Oxford)	0.1632	0.0086	0.3104	0.0432	0.0099	0.007	0.0439	0.0311	0.15807	1.0342	0.0254	1.0059	0.0122	-0.0014	0.0067	0.402967
systolic blood pressure	ukb_smith_sMRI_2_imputed_pheno413	aparc-Desikan_lh_area_precentral	sMRI (UKB Oxford)	0.1632	0.0086	0.1943	0.0264	-0.0071	0.0068	-0.04	0.0383	0.29631	1.0342	0.0254	1.0397	0.0112	0.0017	0.0081	0.578097
systolic blood pressure	ukb_smith_sMRI_2_imputed_pheno1044	aparc-a2009s_lh_area_S-circular-insula-ant	sMRI (UKB Oxford)	0.1632	0.0086	0.1619	0.0195	0.003	0.0052	0.0182	0.0321	0.57073	1.0342	0.0254	0.9989	0.0063	-0.0083	0.007	0.809562
systolic blood pressure	ukb_smith_sMRI_2_imputed_pheno776	BA-exvivo_rh_area_BA6	sMRI (UKB Oxford)	0.1632	0.0086	0.2487	0.0322	-0.0023	0.0069	-0.0114	0.0346	0.74179	1.0342	0.0254	1.0184	0.0099	0.0055	0.0079	0.912149
systolic blood pressure	ukb_smith_sMRI_2_imputed_pheno839	aparc-DKTatlas_lh_area_superiortemporal	sMRI (UKB Oxford)	0.1632	0.0086	0.3023	0.052	-0.0107	0.0091	-0.0483	0.0397	0.22375	1.0342	0.0254	0.9948	0.0145	0.0151	0.0096	0.495126
systolic blood pressure	ukb_smith_sMRI_2_imputed_pheno826	aparc-DKTatlas_lh_area_paracentral	sMRI (UKB Oxford)	0.1632	0.0086	0.2443	0.027	-0.0028	0.0068	-0.0141	0.0344	0.68189	1.0342	0.0254	1.0055	0.0083	0.0022	0.0081	0.876236
systolic blood pressure	ukb_smith_sMRI_2_imputed_pheno702	wg_rh_intensity-contrast_isthmuscingulate	sMRI (UKB Oxford)	0.1632	0.0086	0.3307	0.0432	-0.0105	0.008	-0.0453	0.0342	0.18532	1.0342	0.0254	1.0042	0.0118	0.0094	0.0091	0.442569
systolic blood pressure	ukb_smith_sMRI_2_imputed_pheno182	aseg_global_intensity_CC-Anterior	sMRI (UKB Oxford)	0.1632	0.0086	0.2003	0.0226	-0.0018	0.0049	-0.0097	0.0272	0.72138	1.0342	0.0254	1.0086	0.0077	-0.0167	0.0061	0.899209
systolic blood pressure	ukb_smith_sMRI_2_imputed_pheno894	aparc-DKTatlas_lh_volume_posteriorcingulate	sMRI (UKB Oxford)	0.1632	0.0086	0.1607	0.0273	-0.0176	0.007	-0.1086	0.04	0.0066276	1.0342	0.0254	1.0054	0.0088	0.0111	0.0086	0.0426669
systolic blood pressure	ukb_smith_sMRI_2_imputed_pheno610	aparc-pial_lh_area_parsorbitalis	sMRI (UKB Oxford)	0.1632	0.0086	0.146	0.0215	0.0045	0.0053	0.0289	0.0345	0.40221	1.0342	0.0254	1.0161	0.0073	-0.0112	0.0071	0.679238
systolic blood pressure	ukb_smith_sMRI_2_imputed_pheno94	IDP_T1_FAST_ROIs_R_cuneal_cortex	sMRI (UKB Oxford)	0.1632	0.0086	0.1431	0.021	0.00071	0.0053	0.0046	0.0349	0.89514	1.0342	0.0254	1.0214	0.0074	0.000318	0.0068	0.993521
systolic blood pressure	ukb_smith_sMRI_2_imputed_pheno888	aparc-DKTatlas_lh_volume_paracentral	sMRI (UKB Oxford)	0.1632	0.0086	0.1694	0.0229	-0.0101	0.0062	-0.061	0.0369	0.098307	1.0342	0.0254	1.0084	0.0075	-0.0107	0.0073	0.301193
systolic blood pressure	ukb_smith_sMRI_2_imputed_pheno536	aparc-Desikan_rh_thickness_lateralorbitofrontal	sMRI (UKB Oxford)	0.1632	0.0086	0.1264	0.0187	-0.0077	0.006	-0.0539	0.0422	0.20151	1.0342	0.0254	1.0136	0.0069	-0.007	0.0067	0.465541
systolic blood pressure	ukb_smith_sMRI_2_imputed_pheno56	IDP_T1_FAST_ROIs_R_mid_temp_gyrus_tempocc	sMRI (UKB Oxford)	0.1632	0.0086	0.113	0.0178	-0.0056	0.0051	-0.0409	0.0373	0.27285	1.0342	0.0254	1.0133	0.0072	-0.0039	0.0064	0.555377
systolic blood pressure	ukb_smith_sMRI_2_imputed_pheno768	BA-exvivo_lh_volume_perirhinal	sMRI (UKB Oxford)	0.1632	0.0086	0.1531	0.0194	-0.000632	0.0052	-0.004	0.0332	0.9041	1.0342	0.0254	1.014	0.0071	-0.0032	0.0064	0.996805
systolic blood pressure	ukb_smith_sMRI_2_imputed_pheno1396	aparc-a2009s_rh_volume_G-precentral	sMRI (UKB Oxford)	0.1632	0.0086	0.1874	0.0215	-0.0122	0.0055	-0.0699	0.0318	0.027941	1.0342	0.0254	1.0184	0.0098	0.000445	0.0066	0.124596
systolic blood pressure	ukb_smith_sMRI_2_imputed_pheno571	aparc-Desikan_rh_volume_medialorbitofrontal	sMRI (UKB Oxford)	0.1632	0.0086	0.1753	0.025	-0.0042	0.006	-0.0249	0.0356	0.48428	1.0342	0.0254	1.0067	0.0079	-0.0105	0.0074	0.746884
systolic blood pressure	ukb_smith_sMRI_2_imputed_pheno1086	aparc-a2009s_lh_thickness_G-front-middle	sMRI (UKB Oxford)	0.1632	0.0086	0.2446	0.0233	-0.0063	0.0062	-0.0317	0.0309	0.30494	1.0342	0.0254	0.997	0.0074	-0.0079	0.008	0.587572
systolic blood pressure	ukb_smith_sMRI_2_imputed_pheno699	wg_rh_intensity-contrast_fusiform	sMRI (UKB Oxford)	0.1632	0.0086	0.3937	0.0379	-0.0065	0.0066	-0.0254	0.0262	0.33231	1.0342	0.0254	1.0037	0.01	-0.0056	0.0076	0.616168
systolic blood pressure	ukb_smith_sMRI_2_imputed_pheno513	aparc-Desikan_rh_area_posteriorcingulate	sMRI (UKB Oxford)	0.1632	0.0086	0.2173	0.0279	-0.0111	0.0066	-0.0587	0.0344	0.087934	1.0342	0.0254	0.9991	0.0088	0.0192	0.0081	0.280554
systolic blood pressure	ukb_smith_sMRI_2_imputed_pheno475	aparc-Desikan_lh_volume_parsorbitalis	sMRI (UKB Oxford)	0.1632	0.0086	0.1509	0.0192	0.000599	0.0058	0.0038	0.037	0.9182	1.0342	0.0254	1.0198	0.0069	-0.0106	0.0074	1
systolic blood pressure	ukb_smith_sMRI_2_imputed_pheno1200	aparc-a2009s_lh_volume_S-interm-prim-Jensen	sMRI (UKB Oxford)	0.1632	0.0086	0.0423	0.0152	0.0012	0.0048	0.0145	0.0576	0.80125	1.0342	0.0254	1.0131	0.0065	9.2e-05	0.0063	0.945633
systolic blood pressure	ukb_smith_sMRI_2_imputed_pheno1024	aparc-a2009s_lh_area_G-parietal-sup	sMRI (UKB Oxford)	0.1632	0.0086	0.2109	0.0207	-0.0042	0.0054	-0.0225	0.0293	0.44254	1.0342	0.0254	1.015	0.0075	0.0068	0.0074	0.712192
systolic blood pressure	ukb_smith_sMRI_2_imputed_pheno192	aseg_global_volume_3rd-Ventricle	sMRI (UKB Oxford)	0.1632	0.0086	0.2769	0.0298	0.0055	0.0055	0.0257	0.0258	0.31919	1.0342	0.0254	1.0147	0.0083	0.0049	0.0066	0.602772
systolic blood pressure	ukb_smith_sMRI_2_imputed_pheno530	aparc-Desikan_rh_thickness_entorhinal	sMRI (UKB Oxford)	0.1632	0.0086	0.0907	0.0235	-0.0025	0.0051	-0.0203	0.0425	0.6329	1.0342	0.0254	1.0127	0.0083	-0.0127	0.0069	0.848797
systolic blood pressure	ukb_smith_sMRI_2_imputed_pheno899	aparc-DKTatlas_lh_volume_superiorfrontal	sMRI (UKB Oxford)	0.1632	0.0086	0.1998	0.0266	-0.0062	0.0062	-0.0341	0.0346	0.32435	1.0342	0.0254	1.0232	0.0078	-0.0091	0.0075	0.608528
systolic blood pressure	ukb_smith_sMRI_2_imputed_pheno511	aparc-Desikan_rh_area_pericalcarine	sMRI (UKB Oxford)	0.1632	0.0086	0.375	0.0416	0.0037	0.0056	0.0152	0.0226	0.50122	1.0342	0.0254	1.0258	0.0103	-0.0073	0.0072	0.759801
systolic blood pressure	ukb_smith_sMRI_2_imputed_pheno436	aparc-Desikan_lh_thickness_lingual	sMRI (UKB Oxford)	0.1632	0.0086	0.2023	0.0231	0.000104	0.0063	0.00057	0.0347	0.98689	1.0342	0.0254	1.0151	0.0074	-0.0069	0.0071	1
systolic blood pressure	ukb_smith_sMRI_2_imputed_pheno219	aseg_lh_intensity_vessel	sMRI (UKB Oxford)	0.1632	0.0086	0.0873	0.0186	0.000937	0.0055	0.0078	0.0459	0.86506	1.0342	0.0254	1.0145	0.0065	-0.0129	0.0063	0.978913
systolic blood pressure	ukb_smith_sMRI_2_imputed_pheno785	BA-exvivo_rh_thickness_BA2	sMRI (UKB Oxford)	0.1632	0.0086	0.1933	0.0188	0.0052	0.006	0.0294	0.0335	0.38015	1.0342	0.0254	1.0207	0.0081	-0.0122	0.0079	0.662915
systolic blood pressure	ukb_smith_sMRI_2_imputed_pheno1218	aparc-a2009s_lh_volume_S-temporal-sup	sMRI (UKB Oxford)	0.1632	0.0086	0.1945	0.0241	-0.0017	0.0055	-0.0097	0.031	0.75435	1.0342	0.0254	1.0159	0.0079	-0.0142	0.0071	0.920085
systolic blood pressure	ukb_smith_sMRI_2_imputed_pheno1078	aparc-a2009s_lh_thickness_G+S-cingul-Mid-Ant	sMRI (UKB Oxford)	0.1632	0.0086	0.082	0.0196	-0.0061	0.006	-0.0524	0.0542	0.33365	1.0342	0.0254	1.0071	0.0071	-0.016	0.0075	0.617524
systolic blood pressure	ukb_smith_sMRI_2_imputed_pheno167	IDP_T1_FAST_ROIs_L_cerebellum_X	sMRI (UKB Oxford)	0.1632	0.0086	0.27	0.027	0.008	0.006	0.0383	0.029	0.1866	1.0342	0.0254	1.015	0.0074	-0.0012	0.0073	0.444553
systolic blood pressure	ukb_smith_sMRI_2_imputed_pheno1244	aparc-a2009s_rh_area_G-pariet-inf-Angular	sMRI (UKB Oxford)	0.1632	0.0086	0.1477	0.0198	-0.0046	0.0051	-0.0297	0.0329	0.36667	1.0342	0.0254	1.0088	0.0069	-0.000176	0.0066	0.649541
systolic blood pressure	ukb_smith_sMRI_2_imputed_pheno789	BA-exvivo_rh_thickness_BA4p	sMRI (UKB Oxford)	0.1632	0.0086	0.1831	0.0228	-0.0017	0.0058	-0.01	0.0334	0.76463	1.0342	0.0254	1.0094	0.0077	-0.0149	0.007	0.925586
systolic blood pressure	ukb_smith_sMRI_2_imputed_pheno467	aparc-Desikan_lh_volume_lateraloccipital	sMRI (UKB Oxford)	0.1632	0.0086	0.2004	0.0249	-6.5e-05	0.0056	-0.000362	0.0312	0.99074	1.0342	0.0254	1.0251	0.0084	-0.0063	0.0067	1
systolic blood pressure	ukb_smith_sMRI_2_imputed_pheno1368	aparc-a2009s_rh_volume_G+S-frontomargin	sMRI (UKB Oxford)	0.1632	0.0086	0.1228	0.0254	-0.000737	0.0071	-0.0052	0.0519	0.92019	1.0342	0.0254	0.9864	0.0084	-0.0155	0.0083	1
systolic blood pressure	ukb_smith_sMRI_2_imputed_pheno1266	aparc-a2009s_rh_area_S-circular-insula-ant	sMRI (UKB Oxford)	0.1632	0.0086	0.1413	0.0175	-0.000726	0.0055	-0.0048	0.0361	0.89422	1.0342	0.0254	1.0106	0.0062	-0.0038	0.0072	0.992968
systolic blood pressure	ukb_smith_sMRI_2_imputed_pheno1206	aparc-a2009s_lh_volume_S-oc-temp-med+Lingual	sMRI (UKB Oxford)	0.1632	0.0086	0.1202	0.0201	0.0039	0.006	0.0277	0.0426	0.51554	1.0342	0.0254	1.0128	0.0068	-0.009	0.0077	0.769971
systolic blood pressure	ukb_smith_sMRI_2_imputed_pheno878	aparc-DKTatlas_lh_volume_fusiform	sMRI (UKB Oxford)	0.1632	0.0086	0.1969	0.024	0.000164	0.0068	0.000913	0.038	0.98083	1.0342	0.0254	0.9972	0.0077	-0.0032	0.0082	1
systolic blood pressure	ukb_smith_sMRI_2_imputed_pheno597	aparc-pial_lh_area_entorhinal	sMRI (UKB Oxford)	0.1632	0.0086	0.1563	0.0199	0.000336	0.0054	0.0021	0.0337	0.95031	1.0342	0.0254	1.0044	0.0064	-0.000272	0.0065	1
systolic blood pressure	ukb_smith_sMRI_2_imputed_pheno959	aparc-DKTatlas_rh_thickness_rostralanteriorcingulate	sMRI (UKB Oxford)	0.1632	0.0086	0.1101	0.0233	-0.0059	0.0069	-0.0441	0.0547	0.42012	1.0342	0.0254	1.017	0.0079	-0.0057	0.0082	0.693619
systolic blood pressure	ukb_smith_sMRI_2_imputed_pheno150	IDP_T1_FAST_ROIs_V_cerebellum_crus_I	sMRI (UKB Oxford)	0.1632	0.0086	0.0804	0.016	-0.0052	0.0047	-0.0457	0.0424	0.28111	1.0342	0.0254	1.0076	0.0061	0.0046	0.0064	0.56462
systolic blood pressure	ukb_smith_sMRI_2_imputed_pheno1388	aparc-a2009s_rh_volume_G-oc-temp-lat-fusifor	sMRI (UKB Oxford)	0.1632	0.0086	0.1823	0.0262	0.0041	0.0068	0.024	0.0398	0.5465	1.0342	0.0254	0.9993	0.0084	-0.0096	0.008	0.793771
systolic blood pressure	ukb_smith_sMRI_2_imputed_pheno1329	aparc-a2009s_rh_thickness_G-temp-sup-Plan-tempo	sMRI (UKB Oxford)	0.1632	0.0086	0.1644	0.0247	0.0031	0.0068	0.0191	0.0413	0.64374	1.0342	0.0254	1.0129	0.0085	-0.0228	0.0082	0.856283
systolic blood pressure	ukb_smith_sMRI_2_imputed_pheno623	aparc-pial_lh_area_frontalpole	sMRI (UKB Oxford)	0.1632	0.0086	0.0689	0.0172	-0.0077	0.005	-0.0724	0.0484	0.13469	1.0342	0.0254	1.0107	0.0066	0.0044	0.0066	0.36616
systolic blood pressure	ukb_smith_sMRI_2_imputed_pheno1178	aparc-a2009s_lh_volume_G-temp-sup-G-T-transv	sMRI (UKB Oxford)	0.1632	0.0086	0.1391	0.0204	-0.0014	0.0047	-0.0092	0.0314	0.76953	1.0342	0.0254	1.004	0.0069	-0.002	0.0063	0.927456
systolic blood pressure	ukb_smith_sMRI_2_imputed_pheno1122	aparc-a2009s_lh_thickness_S-collat-transv-post	sMRI (UKB Oxford)	0.1632	0.0086	0.1233	0.0208	0.0037	0.0055	0.0262	0.0392	0.5039	1.0342	0.0254	1.003	0.0073	-0.0051	0.0075	0.761758
systolic blood pressure	ukb_smith_sMRI_2_imputed_pheno660	wg_lh_intensity-contrast_caudalanteriorcingulate	sMRI (UKB Oxford)	0.1632	0.0086	0.1358	0.023	-0.0123	0.005	-0.0826	0.034	0.015123	1.0342	0.0254	1.0071	0.0077	-0.0116	0.0064	0.0786025
systolic blood pressure	ukb_smith_sMRI_2_imputed_pheno414	aparc-Desikan_lh_area_precuneus	sMRI (UKB Oxford)	0.1632	0.0086	0.2958	0.0306	-0.0031	0.0053	-0.0141	0.0241	0.55851	1.0342	0.0254	1.0193	0.0082	0.0044	0.0069	0.802631
systolic blood pressure	ukb_smith_sMRI_2_imputed_pheno565	aparc-Desikan_rh_volume_inferiorparietal	sMRI (UKB Oxford)	0.1632	0.0086	0.182	0.0227	-0.0056	0.0053	-0.0327	0.0303	0.2805	1.0342	0.0254	1.0213	0.0073	-0.0027	0.007	0.564016
systolic blood pressure	ukb_smith_sMRI_2_imputed_pheno791	BA-exvivo_rh_thickness_BA44	sMRI (UKB Oxford)	0.1632	0.0086	0.2145	0.0246	-0.0079	0.0063	-0.042	0.0342	0.21942	1.0342	0.0254	1.0082	0.0078	-0.0091	0.0074	0.489501
systolic blood pressure	ukb_smith_sMRI_2_imputed_pheno494	aparc-Desikan_rh_area_caudalmiddlefrontal	sMRI (UKB Oxford)	0.1632	0.0086	0.1923	0.0235	-0.0107	0.006	-0.0607	0.0328	0.064226	1.0342	0.0254	1.0017	0.0076	0.0158	0.0071	0.226856
systolic blood pressure	ukb_smith_sMRI_2_imputed_pheno295	HippSubfield_lh_volume_CA1-head	sMRI (UKB Oxford)	0.1632	0.0086	0.2643	0.0271	0.0138	0.0054	0.0663	0.0262	0.011389	1.0342	0.0254	1.026	0.0082	-0.0028	0.0069	0.0638308
systolic blood pressure	ukb_smith_sMRI_2_imputed_pheno1352	aparc-a2009s_rh_thickness_S-occipital-ant	sMRI (UKB Oxford)	0.1632	0.0086	0.124	0.0201	0.0012	0.0054	0.0084	0.0384	0.82684	1.0342	0.0254	1.0069	0.0074	-0.0063	0.007	0.961154
systolic blood pressure	ukb_smith_sMRI_2_imputed_pheno199	aseg_global_volume_Optic-Chiasm	sMRI (UKB Oxford)	0.1632	0.0086	0.2062	0.0357	-0.0176	0.0082	-0.096	0.0417	0.021326	1.0342	0.0254	1.0012	0.0108	0.0096	0.0092	0.101751
systolic blood pressure	ukb_smith_sMRI_2_imputed_pheno624	aparc-pial_lh_area_transversetemporal	sMRI (UKB Oxford)	0.1632	0.0086	0.2026	0.0216	-0.00071	0.0059	-0.0039	0.0325	0.90448	1.0342	0.0254	1.004	0.0076	0.0018	0.0072	0.996956
systolic blood pressure	ukb_smith_sMRI_2_imputed_pheno1112	aparc-a2009s_lh_thickness_Lat-Fis-post	sMRI (UKB Oxford)	0.1632	0.0086	0.2344	0.0351	-0.0058	0.0079	-0.0299	0.043	0.48684	1.0342	0.0254	1.003	0.0099	-0.0074	0.0086	0.748471
systolic blood pressure	ukb_smith_sMRI_2_imputed_pheno1367	aparc-a2009s_rh_thickness_S-temporal-transverse	sMRI (UKB Oxford)	0.1632	0.0086	0.1713	0.0255	0.0134	0.007	0.0804	0.0401	0.044964	1.0342	0.0254	0.9919	0.0079	-0.0146	0.008	0.175457
systolic blood pressure	ukb_smith_sMRI_2_imputed_pheno1264	aparc-a2009s_rh_area_S-central	sMRI (UKB Oxford)	0.1632	0.0086	0.2175	0.0257	-0.0073	0.0069	-0.0388	0.0363	0.28513	1.0342	0.0254	1.0462	0.0158	0.0029	0.0081	0.568605
systolic blood pressure	ukb_smith_sMRI_2_imputed_pheno1127	aparc-a2009s_lh_thickness_S-intrapariet+P-trans	sMRI (UKB Oxford)	0.1632	0.0086	0.2004	0.0229	0.0014	0.0057	0.0075	0.0318	0.81355	1.0342	0.0254	1.0104	0.0071	0.0036	0.0071	0.953328
systolic blood pressure	ukb_smith_sMRI_2_imputed_pheno547	aparc-Desikan_rh_thickness_posteriorcingulate	sMRI (UKB Oxford)	0.1632	0.0086	0.1787	0.0249	-0.0111	0.0066	-0.0651	0.0399	0.10277	1.0342	0.0254	1.0068	0.0081	-0.0124	0.008	0.309455
systolic blood pressure	ukb_smith_sMRI_2_imputed_pheno24	IDP_SWI_T2star_left_hippocampus	sMRI (UKB Oxford)	0.1632	0.0086	0.1162	0.0182	-0.0043	0.0048	-0.0315	0.0352	0.37085	1.0342	0.0254	1.0006	0.0062	0.0052	0.0063	0.654212
systolic blood pressure	ukb_smith_sMRI_2_imputed_pheno1355	aparc-a2009s_rh_thickness_S-orbital-lateral	sMRI (UKB Oxford)	0.1632	0.0086	0.0882	0.0231	-0.0021	0.0054	-0.0172	0.0453	0.70417	1.0342	0.0254	0.994	0.0079	-0.0071	0.0068	0.889447
systolic blood pressure	ukb_smith_sMRI_2_imputed_pheno803	BA-exvivo_rh_volume_BA4p	sMRI (UKB Oxford)	0.1632	0.0086	0.1462	0.0194	-0.0064	0.0055	-0.0413	0.0357	0.24733	1.0342	0.0254	1.0317	0.0084	-0.0085	0.0072	0.525716
systolic blood pressure	ukb_smith_sMRI_2_imputed_pheno882	aparc-DKTatlas_lh_volume_lateraloccipital	sMRI (UKB Oxford)	0.1632	0.0086	0.2102	0.0251	-0.000524	0.0056	-0.0028	0.0303	0.92637	1.0342	0.0254	1.0231	0.0085	-0.0069	0.0067	1
systolic blood pressure	ukb_smith_sMRI_2_imputed_pheno914	aparc-DKTatlas_rh_area_lateralorbitofrontal	sMRI (UKB Oxford)	0.1632	0.0086	0.244	0.0296	0.0026	0.0057	0.0128	0.0289	0.65783	1.0342	0.0254	1.0209	0.0084	-0.0091	0.0073	0.863787
systolic blood pressure	ukb_smith_sMRI_2_imputed_pheno1380	aparc-a2009s_rh_volume_G-front-inf-Orbital	sMRI (UKB Oxford)	0.1632	0.0086	0.0386	0.0159	-0.000585	0.0052	-0.0074	0.0657	0.91032	1.0342	0.0254	1.0216	0.007	-0.0033	0.0067	0.999368
systolic blood pressure	ukb_smith_sMRI_2_imputed_pheno1197	aparc-a2009s_lh_volume_S-front-inf	sMRI (UKB Oxford)	0.1632	0.0086	0.1174	0.0191	-0.0085	0.0047	-0.0615	0.0333	0.064769	1.0342	0.0254	1.014	0.0067	0.0038	0.0059	0.227975
systolic blood pressure	ukb_smith_sMRI_2_imputed_pheno829	aparc-DKTatlas_lh_area_parstriangularis	sMRI (UKB Oxford)	0.1632	0.0086	0.1775	0.0204	-0.007	0.0055	-0.0409	0.0325	0.20822	1.0342	0.0254	1.0288	0.0074	0.0064	0.0066	0.47547
systolic blood pressure	ukb_smith_sMRI_2_imputed_pheno449	aparc-Desikan_lh_thickness_rostralanteriorcingulate	sMRI (UKB Oxford)	0.1632	0.0086	0.156	0.0205	-0.0134	0.0061	-0.0843	0.0395	0.032828	1.0342	0.0254	1.0048	0.0065	-0.0034	0.0078	0.140402
systolic blood pressure	ukb_smith_sMRI_2_imputed_pheno1010	aparc-a2009s_lh_area_G-front-inf-Orbital	sMRI (UKB Oxford)	0.1632	0.0086	0.0603	0.0181	-0.0041	0.0055	-0.0417	0.056	0.45649	1.0342	0.0254	1.0196	0.007	-0.0027	0.0066	0.725644
systolic blood pressure	ukb_smith_sMRI_2_imputed_pheno1092	aparc-a2009s_lh_thickness_G-oc-temp-lat-fusifor	sMRI (UKB Oxford)	0.1632	0.0086	0.1793	0.0252	0.0012	0.0074	0.0068	0.0439	0.8769	1.0342	0.0254	1.0042	0.008	-0.0206	0.0089	0.98356
systolic blood pressure	ukb_smith_sMRI_2_imputed_pheno66	IDP_T1_FAST_ROIs_R_sup_parietal_lobule	sMRI (UKB Oxford)	0.1632	0.0086	0.0778	0.0196	0.0032	0.0062	0.0281	0.0557	0.61392	1.0342	0.0254	1.0142	0.0078	-0.0127	0.0072	0.83605
systolic blood pressure	ukb_smith_sMRI_2_imputed_pheno924	aparc-DKTatlas_rh_area_postcentral	sMRI (UKB Oxford)	0.1632	0.0086	0.2121	0.0247	-0.005	0.0055	-0.0268	0.0296	0.36525	1.0342	0.0254	1.0179	0.0084	-0.0078	0.0072	0.647907
systolic blood pressure	ukb_smith_sMRI_2_imputed_pheno693	wg_rh_intensity-contrast_unknown	sMRI (UKB Oxford)	0.1632	0.0086	0.028	0.0151	-0.0025	0.0053	-0.0369	0.0787	0.63916	1.0342	0.0254	0.9944	0.0057	-0.000203	0.0067	0.853515
systolic blood pressure	ukb_smith_sMRI_2_imputed_pheno1063	aparc-a2009s_lh_area_S-pericallosal	sMRI (UKB Oxford)	0.1632	0.0086	0.2099	0.0218	-0.0084	0.006	-0.0455	0.0326	0.1628	1.0342	0.0254	1.0045	0.0071	0.0058	0.0071	0.409538
systolic blood pressure	ukb_smith_sMRI_2_imputed_pheno168	IDP_T1_FAST_ROIs_V_cerebellum_X	sMRI (UKB Oxford)	0.1632	0.0086	0.2885	0.0272	0.01	0.0057	0.0463	0.0263	0.07833	1.0342	0.0254	1.0076	0.0079	-0.0059	0.0062	0.259693
systolic blood pressure	ukb_smith_sMRI_2_imputed_pheno1113	aparc-a2009s_lh_thickness_Pole-occipital	sMRI (UKB Oxford)	0.1632	0.0086	0.1342	0.0217	-0.008	0.0056	-0.054	0.039	0.16617	1.0342	0.0254	1.0157	0.0069	0.000758	0.007	0.415366
systolic blood pressure	ukb_smith_sMRI_2_imputed_pheno561	aparc-Desikan_rh_volume_caudalmiddlefrontal	sMRI (UKB Oxford)	0.1632	0.0086	0.1661	0.0203	-0.0112	0.0056	-0.0678	0.0339	0.0455	1.0342	0.0254	1.0067	0.0072	0.0103	0.0069	0.176815
systolic blood pressure	ukb_smith_sMRI_2_imputed_pheno815	aparc-DKTatlas_lh_area_entorhinal	sMRI (UKB Oxford)	0.1632	0.0086	0.2292	0.0242	0.000564	0.0059	0.0029	0.0304	0.924	1.0342	0.0254	1.007	0.0078	-0.0016	0.0068	1
systolic blood pressure	ukb_smith_sMRI_2_imputed_pheno341	ThalamNuclei_lh_volume_PuA	sMRI (UKB Oxford)	0.1632	0.0086	0.2238	0.0223	0.0153	0.0059	0.08	0.0302	0.0080729	1.0342	0.0254	1.0131	0.0074	0.0086	0.0069	0.0495105
systolic blood pressure	ukb_smith_sMRI_2_imputed_pheno1249	aparc-a2009s_rh_area_G-precuneus	sMRI (UKB Oxford)	0.1632	0.0086	0.2209	0.0241	0.0028	0.0052	0.0148	0.0276	0.5918	1.0342	0.0254	1.0162	0.0086	0.00094	0.0071	0.822557
systolic blood pressure	ukb_smith_sMRI_2_imputed_pheno1284	aparc-a2009s_rh_area_S-parieto-occipital	sMRI (UKB Oxford)	0.1632	0.0086	0.2447	0.0306	-0.0028	0.0057	-0.0142	0.0281	0.61332	1.0342	0.0254	1.0159	0.0091	-0.0022	0.0069	0.835891
systolic blood pressure	ukb_smith_sMRI_2_imputed_pheno470	aparc-Desikan_lh_volume_medialorbitofrontal	sMRI (UKB Oxford)	0.1632	0.0086	0.141	0.0217	-0.0048	0.0056	-0.0316	0.0373	0.39689	1.0342	0.0254	1.0019	0.007	-0.0101	0.007	0.674159
systolic blood pressure	ukb_smith_sMRI_2_imputed_pheno32	IDP_T1_FAST_ROIs_R_frontal_pole	sMRI (UKB Oxford)	0.1632	0.0086	0.2234	0.0306	-0.0039	0.0061	-0.0206	0.0319	0.51843	1.0342	0.0254	1.0043	0.0093	-0.0067	0.0069	0.772304
systolic blood pressure	ukb_smith_sMRI_2_imputed_pheno249	aseg_rh_intensity_VentralDC	sMRI (UKB Oxford)	0.1632	0.0086	0.1689	0.0217	-0.012	0.0057	-0.0723	0.0332	0.029428	1.0342	0.0254	1.0008	0.0067	-0.0074	0.0069	0.129106
systolic blood pressure	ukb_smith_sMRI_2_imputed_pheno1303	aparc-a2009s_rh_thickness_G-cingul-Post-ventral	sMRI (UKB Oxford)	0.1632	0.0086	0.1153	0.0201	-0.0132	0.0054	-0.0959	0.0392	0.014428	1.0342	0.0254	1.0133	0.0072	0.001	0.0072	0.075931
systolic blood pressure	ukb_smith_sMRI_2_imputed_pheno1374	aparc-a2009s_rh_volume_G+S-cingul-Mid-Ant	sMRI (UKB Oxford)	0.1632	0.0086	0.1443	0.0199	-0.0112	0.0052	-0.0728	0.0343	0.0338	1.0342	0.0254	1.0084	0.0074	-0.0019	0.0069	0.143214
systolic blood pressure	ukb_smith_sMRI_2_imputed_pheno1294	aparc-a2009s_rh_thickness_G+S-frontomargin	sMRI (UKB Oxford)	0.1632	0.0086	0.0967	0.0235	-0.0132	0.0054	-0.1049	0.0431	0.014938	1.0342	0.0254	1.0117	0.0077	-0.0016	0.0074	0.0779648
systolic blood pressure	ukb_smith_sMRI_2_imputed_pheno1201	aparc-a2009s_lh_volume_S-intrapariet+P-trans	sMRI (UKB Oxford)	0.1632	0.0086	0.1458	0.0232	-0.0104	0.0069	-0.0675	0.0475	0.1553	1.0342	0.0254	1.0027	0.0087	0.0018	0.0077	0.398569
systolic blood pressure	ukb_smith_sMRI_2_imputed_pheno730	BA-exvivo_lh_area_BA3a	sMRI (UKB Oxford)	0.1632	0.0086	0.1741	0.0218	-0.0027	0.006	-0.016	0.0359	0.65583	1.0342	0.0254	1.0353	0.0108	-0.0029	0.007	0.86315
systolic blood pressure	ukb_smith_sMRI_2_imputed_pheno360	ThalamNuclei_rh_volume_PuM	sMRI (UKB Oxford)	0.1632	0.0086	0.317	0.0294	0.0169	0.0058	0.0743	0.0248	0.0027358	1.0342	0.0254	1.0016	0.0082	0.0055	0.0066	0.0222354
systolic blood pressure	ukb_smith_sMRI_2_imputed_pheno626	aparc-pial_rh_area_bankssts	sMRI (UKB Oxford)	0.1632	0.0086	0.0796	0.0177	0.0042	0.0048	0.0368	0.0423	0.38431	1.0342	0.0254	1.0151	0.0069	-0.0115	0.0059	0.665093
systolic blood pressure	ukb_smith_sMRI_2_imputed_pheno1095	aparc-a2009s_lh_thickness_G-orbital	sMRI (UKB Oxford)	0.1632	0.0086	0.1355	0.0177	-0.0067	0.0058	-0.0451	0.0389	0.2463	1.0342	0.0254	1.0186	0.007	-0.0135	0.0074	0.524559
systolic blood pressure	ukb_smith_sMRI_2_imputed_pheno58	IDP_T1_FAST_ROIs_R_inf_temp_gyrus_ant	sMRI (UKB Oxford)	0.1632	0.0086	0.1581	0.0195	0.0057	0.0063	0.0354	0.0389	0.36281	1.0342	0.0254	1.0025	0.0072	-0.0107	0.0075	0.645758
systolic blood pressure	ukb_smith_sMRI_2_imputed_pheno1251	aparc-a2009s_rh_area_G-subcallosal	sMRI (UKB Oxford)	0.1632	0.0086	0.0669	0.0176	-0.0012	0.0056	-0.0113	0.0539	0.83394	1.0342	0.0254	0.9984	0.0067	-0.0083	0.0069	0.964711
systolic blood pressure	ukb_smith_sMRI_2_imputed_pheno294	HippSubfield_lh_volume_presubiculum-head	sMRI (UKB Oxford)	0.1632	0.0086	0.1246	0.0186	0.0096	0.0045	0.0672	0.032	0.035729	1.0342	0.0254	1.0288	0.0067	0.0063	0.0064	0.149105
systolic blood pressure	ukb_smith_sMRI_2_imputed_pheno1101	aparc-a2009s_lh_thickness_G-precuneus	sMRI (UKB Oxford)	0.1632	0.0086	0.2094	0.0263	0.0041	0.0058	0.022	0.0316	0.4863	1.0342	0.0254	1.0179	0.0076	-0.0075	0.0074	0.747885
systolic blood pressure	ukb_smith_sMRI_2_imputed_pheno169	IDP_T1_FAST_ROIs_R_cerebellum_X	sMRI (UKB Oxford)	0.1632	0.0086	0.2569	0.0263	0.0054	0.0059	0.0266	0.0292	0.36232	1.0342	0.0254	1.0133	0.0072	-0.0064	0.0073	0.64513
systolic blood pressure	ukb_smith_sMRI_2_imputed_pheno136	IDP_T1_FAST_ROIs_R_hippocampus	sMRI (UKB Oxford)	0.1632	0.0086	0.2894	0.0305	0.0097	0.0066	0.0444	0.0302	0.14151	1.0342	0.0254	1.0319	0.0092	-0.0046	0.0078	0.376524
systolic blood pressure	ukb_smith_sMRI_2_imputed_pheno332	HippSubfield_rh_volume_Whole-hippocampus	sMRI (UKB Oxford)	0.1632	0.0086	0.3399	0.034	0.0237	0.0064	0.1005	0.0261	0.00011784	1.0342	0.0254	1.0211	0.0092	-0.0019	0.0078	0.00191226
systolic blood pressure	ukb_smith_sMRI_2_imputed_pheno943	aparc-DKTatlas_rh_thickness_isthmuscingulate	sMRI (UKB Oxford)	0.1632	0.0086	0.2007	0.0254	-0.0164	0.0055	-0.0907	0.0301	0.0025843	1.0342	0.0254	1.0152	0.0083	0.0074	0.007	0.021369
systolic blood pressure	ukb_smith_sMRI_2_imputed_pheno1436	aparc-a2009s_rh_volume_S-precentral-sup-part	sMRI (UKB Oxford)	0.1632	0.0086	0.1088	0.0178	-0.0055	0.0054	-0.0413	0.0404	0.30665	1.0342	0.0254	1.014	0.0069	0.0019	0.0069	0.589879
systolic blood pressure	ukb_smith_sMRI_2_imputed_pheno720	wg_rh_intensity-contrast_superiorfrontal	sMRI (UKB Oxford)	0.1632	0.0086	0.4069	0.0383	-0.0083	0.0069	-0.0322	0.0269	0.2313	1.0342	0.0254	0.9953	0.0101	-0.0104	0.0081	0.505025
systolic blood pressure	ukb_smith_sMRI_2_imputed_pheno766	BA-exvivo_lh_volume_V2	sMRI (UKB Oxford)	0.1632	0.0086	0.2674	0.0304	-0.004	0.0054	-0.0189	0.0257	0.46209	1.0342	0.0254	1.0366	0.0089	-0.0021	0.006	0.729517
systolic blood pressure	ukb_smith_sMRI_2_imputed_pheno856	aparc-DKTatlas_lh_thickness_parahippocampal	sMRI (UKB Oxford)	0.1632	0.0086	0.2197	0.0243	0.0017	0.0058	0.0092	0.0305	0.76293	1.0342	0.0254	1.0191	0.0083	-0.0082	0.0072	0.924674
systolic blood pressure	ukb_smith_sMRI_2_imputed_pheno285	AmygNuclei_rh_volume_Cortical-nucleus	sMRI (UKB Oxford)	0.1632	0.0086	0.1835	0.0216	0.0018	0.0056	0.0102	0.0322	0.75142	1.0342	0.0254	1.0013	0.0073	0.00061	0.0072	0.91825
systolic blood pressure	ukb_smith_sMRI_2_imputed_pheno121	IDP_T1_FAST_ROIs_L_planum_temporale	sMRI (UKB Oxford)	0.1632	0.0086	0.1997	0.0229	-0.0063	0.0054	-0.0351	0.0302	0.24513	1.0342	0.0254	1.0024	0.0073	0.0066	0.0068	0.52285
systolic blood pressure	ukb_smith_sMRI_2_imputed_pheno1050	aparc-a2009s_lh_area_S-front-middle	sMRI (UKB Oxford)	0.1632	0.0086	0.1309	0.0175	-0.0076	0.0053	-0.0517	0.0367	0.15892	1.0342	0.0254	1.0113	0.0061	0.0156	0.0071	0.404331
systolic blood pressure	ukb_smith_sMRI_2_imputed_pheno770	BA-exvivo_rh_area_BA1	sMRI (UKB Oxford)	0.1632	0.0086	0.2162	0.0239	-0.0083	0.0059	-0.0443	0.0313	0.15697	1.0342	0.0254	1.0066	0.008	-0.000192	0.0076	0.401177
systolic blood pressure	ukb_smith_sMRI_2_imputed_pheno1174	aparc-a2009s_lh_volume_G-precentral	sMRI (UKB Oxford)	0.1632	0.0086	0.1533	0.0214	-0.0087	0.0057	-0.0553	0.0362	0.12661	1.0342	0.0254	1.0279	0.0092	-0.0096	0.0068	0.352143
systolic blood pressure	ukb_smith_sMRI_2_imputed_pheno991	aparc-DKTatlas_rh_volume_rostralmiddlefrontal	sMRI (UKB Oxford)	0.1632	0.0086	0.1843	0.0217	-0.0053	0.0049	-0.0303	0.0283	0.28432	1.0342	0.0254	1.023	0.0075	-0.0057	0.0065	0.567916
systolic blood pressure	ukb_smith_sMRI_2_imputed_pheno579	aparc-Desikan_rh_volume_postcentral	sMRI (UKB Oxford)	0.1632	0.0086	0.2002	0.0204	-0.0018	0.0053	-0.0099	0.0292	0.73458	1.0342	0.0254	1.0258	0.0102	-0.0194	0.0071	0.907729
systolic blood pressure	ukb_smith_sMRI_2_imputed_pheno1293	aparc-a2009s_rh_area_S-temporal-transverse	sMRI (UKB Oxford)	0.1632	0.0086	0.1734	0.0291	-0.0074	0.0072	-0.044	0.0424	0.29939	1.0342	0.0254	1.0083	0.0087	0.0071	0.0084	0.581079
systolic blood pressure	ukb_smith_sMRI_2_imputed_pheno301	HippSubfield_lh_volume_CA3-body	sMRI (UKB Oxford)	0.1632	0.0086	0.2281	0.0263	0.0087	0.005	0.045	0.0262	0.085877	1.0342	0.0254	1.0212	0.0083	0.0081	0.0063	0.27605
systolic blood pressure	ukb_smith_sMRI_2_imputed_pheno151	IDP_T1_FAST_ROIs_R_cerebellum_crus_I	sMRI (UKB Oxford)	0.1632	0.0086	0.3365	0.0307	0.0041	0.0067	0.0174	0.0286	0.54293	1.0342	0.0254	1.0294	0.0084	-0.0082	0.0074	0.790867
systolic blood pressure	ukb_smith_sMRI_2_imputed_pheno1082	aparc-a2009s_lh_thickness_G-cuneus	sMRI (UKB Oxford)	0.1632	0.0086	0.2193	0.0245	-0.0077	0.0058	-0.0409	0.0312	0.18989	1.0342	0.0254	1.0034	0.0071	0.0052	0.0066	0.449508
systolic blood pressure	ukb_smith_sMRI_2_imputed_pheno282	AmygNuclei_rh_volume_Anterior-amygdaloid-area-AAA	sMRI (UKB Oxford)	0.1632	0.0086	0.1919	0.0206	0.0203	0.0052	0.1148	0.0301	0.00013676	1.0342	0.0254	1.0187	0.0073	-0.0059	0.0065	0.00215971
systolic blood pressure	ukb_smith_sMRI_2_imputed_pheno918	aparc-DKTatlas_rh_area_parahippocampal	sMRI (UKB Oxford)	0.1632	0.0086	0.1857	0.0219	0.0015	0.0052	0.0086	0.0296	0.7714	1.0342	0.0254	1.013	0.0076	-0.0042	0.0064	0.928284
systolic blood pressure	ukb_smith_sMRI_2_imputed_pheno174	aseg_global_intensity_CSF	sMRI (UKB Oxford)	0.1632	0.0086	0.2159	0.0249	-0.0056	0.0054	-0.0301	0.0289	0.29763	1.0342	0.0254	1.0064	0.008	0.0004	0.0064	0.579408
systolic blood pressure	ukb_smith_sMRI_2_imputed_pheno47	IDP_T1_FAST_ROIs_L_sup_temp_gyrus_ant	sMRI (UKB Oxford)	0.1632	0.0086	0.1798	0.0319	-0.0079	0.0078	-0.0463	0.0449	0.30246	1.0342	0.0254	0.9939	0.0101	-0.0056	0.009	0.584629
systolic blood pressure	ukb_smith_sMRI_2_imputed_pheno254	aseg_rh_volume_Lateral-Ventricle	sMRI (UKB Oxford)	0.1632	0.0086	0.2623	0.0313	-0.0064	0.0072	-0.0307	0.0345	0.37354	1.0342	0.0254	1.0071	0.0091	0.0239	0.0081	0.656987
systolic blood pressure	ukb_smith_sMRI_2_imputed_pheno342	ThalamNuclei_lh_volume_MDm	sMRI (UKB Oxford)	0.1632	0.0086	0.2707	0.0238	7.8e-05	0.0053	0.000372	0.0253	0.98827	1.0342	0.0254	1.0081	0.0077	0.0025	0.0064	1
systolic blood pressure	ukb_smith_sMRI_2_imputed_pheno1305	aparc-a2009s_rh_thickness_G-front-inf-Opercular	sMRI (UKB Oxford)	0.1632	0.0086	0.1748	0.0233	-0.0082	0.0055	-0.0485	0.0333	0.14527	1.0342	0.0254	1.0054	0.0077	-0.0146	0.0071	0.382185
systolic blood pressure	ukb_smith_sMRI_2_imputed_pheno302	HippSubfield_lh_volume_GC-ML-DG-body	sMRI (UKB Oxford)	0.1632	0.0086	0.237	0.0318	0.0139	0.0069	0.0706	0.0345	0.040719	1.0342	0.0254	1.0205	0.01	-0.0039	0.0082	0.163455
systolic blood pressure	ukb_smith_sMRI_2_imputed_pheno616	aparc-pial_lh_area_precuneus	sMRI (UKB Oxford)	0.1632	0.0086	0.2824	0.0264	-0.0021	0.0054	-0.0099	0.025	0.69211	1.0342	0.0254	1.0173	0.0074	0.0025	0.0068	0.882675
systolic blood pressure	ukb_smith_sMRI_2_imputed_pheno375	ThalamNuclei_rh_volume_CL	sMRI (UKB Oxford)	0.1632	0.0086	0.275	0.0354	0.0203	0.0056	0.0959	0.0268	0.00034576	1.0342	0.0254	1.0076	0.0106	0.005	0.0065	0.00451567
systolic blood pressure	ukb_smith_sMRI_2_imputed_pheno225	aseg_lh_volume_Cerebellum-White-Matter	sMRI (UKB Oxford)	0.1632	0.0086	0.3285	0.0367	0.0087	0.0064	0.0378	0.0276	0.17082	1.0342	0.0254	1.0189	0.0085	-0.0043	0.007	0.421836
systolic blood pressure	ukb_smith_sMRI_2_imputed_pheno14	IDP_T1_FIRST_right_accumbens_volume	sMRI (UKB Oxford)	0.1632	0.0086	0.1965	0.0231	0.0028	0.0055	0.0155	0.031	0.61708	1.0342	0.0254	1.0013	0.0079	-0.0129	0.007	0.83825
systolic blood pressure	ukb_smith_sMRI_2_imputed_pheno259	aseg_rh_volume_Caudate	sMRI (UKB Oxford)	0.1632	0.0086	0.3934	0.0332	0.0072	0.0066	0.0284	0.0264	0.28204	1.0342	0.0254	1.001	0.0091	0.0133	0.007	0.565281
systolic blood pressure	ukb_smith_sMRI_2_imputed_pheno1440	aparc-a2009s_rh_volume_S-temporal-sup	sMRI (UKB Oxford)	0.1632	0.0086	0.1894	0.0221	-0.0096	0.0059	-0.0547	0.0332	0.099437	1.0342	0.0254	1.0144	0.0071	-0.0079	0.0073	0.303339
systolic blood pressure	ukb_smith_sMRI_2_imputed_pheno996	aparc-DKTatlas_rh_volume_transversetemporal	sMRI (UKB Oxford)	0.1632	0.0086	0.1531	0.0233	-0.0073	0.005	-0.0465	0.0318	0.14367	1.0342	0.0254	1.0287	0.0077	-0.0019	0.006	0.379767
systolic blood pressure	ukb_smith_sMRI_2_imputed_pheno84	IDP_T1_FAST_ROIs_R_subcallosal_cortex	sMRI (UKB Oxford)	0.1632	0.0086	0.3336	0.031	-0.0062	0.0066	-0.0264	0.0284	0.35259	1.0342	0.0254	1.0049	0.0077	0.000134	0.0077	0.63651
systolic blood pressure	ukb_smith_sMRI_2_imputed_pheno675	wg_lh_intensity-contrast_parsopercularis	sMRI (UKB Oxford)	0.1632	0.0086	0.4087	0.0398	-0.0135	0.0077	-0.0524	0.0295	0.075688	1.0342	0.0254	0.9882	0.0105	-0.0088	0.0087	0.253876
systolic blood pressure	ukb_smith_sMRI_2_imputed_pheno808	BA-exvivo_rh_volume_V2	sMRI (UKB Oxford)	0.1632	0.0086	0.2775	0.0334	0.0016	0.0055	0.0076	0.0259	0.76919	1.0342	0.0254	1.0341	0.0089	-0.0032	0.006	0.927362
systolic blood pressure	ukb_smith_sMRI_2_imputed_pheno1135	aparc-a2009s_lh_thickness_S-orbital-H-Shaped	sMRI (UKB Oxford)	0.1632	0.0086	0.1298	0.0288	-0.0148	0.0052	-0.1014	0.0363	0.0052159	1.0342	0.0254	1.0065	0.0091	-0.000781	0.0064	0.0355396
systolic blood pressure	ukb_smith_sMRI_2_imputed_pheno521	aparc-Desikan_rh_area_supramarginal	sMRI (UKB Oxford)	0.1632	0.0086	0.1791	0.021	-0.0056	0.0054	-0.0328	0.0311	0.29158	1.0342	0.0254	1.0189	0.0069	-0.0067	0.0067	0.574693
systolic blood pressure	ukb_smith_sMRI_2_imputed_pheno688	wg_lh_intensity-contrast_supramarginal	sMRI (UKB Oxford)	0.1632	0.0086	0.4137	0.0377	-0.0117	0.0072	-0.0449	0.0275	0.10253	1.0342	0.0254	0.9877	0.0096	-0.0101	0.0082	0.309035
systolic blood pressure	ukb_smith_sMRI_2_imputed_pheno763	BA-exvivo_lh_volume_BA44	sMRI (UKB Oxford)	0.1632	0.0086	0.1387	0.0203	-0.0173	0.0051	-0.115	0.0334	0.00057506	1.0342	0.0254	1.0159	0.0064	-0.00088	0.0062	0.00670967
systolic blood pressure	ukb_smith_sMRI_2_imputed_pheno1111	aparc-a2009s_lh_thickness_Lat-Fis-ant-Vertical	sMRI (UKB Oxford)	0.1632	0.0086	0.075	0.0316	0.0011	0.0045	0.0095	0.041	0.81677	1.0342	0.0254	1.0131	0.0111	-0.005	0.0058	0.954882
systolic blood pressure	ukb_smith_sMRI_2_imputed_pheno627	aparc-pial_rh_area_caudalanteriorcingulate	sMRI (UKB Oxford)	0.1632	0.0086	0.1241	0.0221	-0.0069	0.0061	-0.0485	0.0429	0.25825	1.0342	0.0254	1.0041	0.007	0.0193	0.0075	0.538221
systolic blood pressure	ukb_smith_sMRI_2_imputed_pheno76	IDP_T1_FAST_ROIs_R_latocc_cortex_inf	sMRI (UKB Oxford)	0.1632	0.0086	0.1281	0.021	0.0086	0.0062	0.0598	0.0426	0.16039	1.0342	0.0254	1.0114	0.0075	-0.0112	0.0075	0.406364
systolic blood pressure	ukb_smith_sMRI_2_imputed_pheno830	aparc-DKTatlas_lh_area_pericalcarine	sMRI (UKB Oxford)	0.1632	0.0086	0.3795	0.0422	-0.0016	0.0056	-0.0063	0.0223	0.77755	1.0342	0.0254	1.0236	0.0104	0.0012	0.0071	0.931208
systolic blood pressure	ukb_smith_sMRI_2_imputed_pheno1207	aparc-a2009s_lh_volume_S-orbital-lateral	sMRI (UKB Oxford)	0.1632	0.0086	0.0597	0.0161	0.00027	0.0051	0.0027	0.0514	0.95811	1.0342	0.0254	1.0011	0.0062	-0.0064	0.0068	1
systolic blood pressure	ukb_smith_sMRI_2_imputed_pheno736	BA-exvivo_lh_area_BA45	sMRI (UKB Oxford)	0.1632	0.0086	0.1776	0.0199	-0.0072	0.0056	-0.0424	0.033	0.19885	1.0342	0.0254	1.025	0.0075	0.0052	0.0066	0.461662
systolic blood pressure	ukb_smith_sMRI_2_imputed_pheno1173	aparc-a2009s_lh_volume_G-postcentral	sMRI (UKB Oxford)	0.1632	0.0086	0.1683	0.0221	-0.000215	0.0051	-0.0013	0.0307	0.96622	1.0342	0.0254	1.0181	0.0116	-0.0158	0.0067	1
systolic blood pressure	ukb_smith_sMRI_2_imputed_pheno1274	aparc-a2009s_rh_area_S-interm-prim-Jensen	sMRI (UKB Oxford)	0.1632	0.0086	0.0515	0.0157	0.0055	0.0051	0.0604	0.0566	0.28591	1.0342	0.0254	1.0016	0.0061	-0.0146	0.0067	0.569079
systolic blood pressure	ukb_smith_sMRI_2_imputed_pheno1048	aparc-a2009s_lh_area_S-collat-transv-post	sMRI (UKB Oxford)	0.1632	0.0086	0.1222	0.0268	0.0017	0.0048	0.0117	0.0338	0.72923	1.0342	0.0254	0.9908	0.0087	-0.0041	0.0061	0.904045
systolic blood pressure	ukb_smith_sMRI_2_imputed_pheno1406	aparc-a2009s_rh_volume_Lat-Fis-ant-Horizont	sMRI (UKB Oxford)	0.1632	0.0086	0.0368	0.0151	-0.0019	0.0049	-0.0246	0.0622	0.69248	1.0342	0.0254	0.993	0.0058	-0.004	0.0064	0.882748
systolic blood pressure	ukb_smith_sMRI_2_imputed_pheno646	aparc-pial_rh_area_postcentral	sMRI (UKB Oxford)	0.1632	0.0086	0.2058	0.0211	-0.000721	0.0053	-0.0039	0.029	0.89302	1.0342	0.0254	1.0219	0.0086	-0.0149	0.007	0.992416
systolic blood pressure	ukb_smith_sMRI_2_imputed_pheno652	aparc-pial_rh_area_superiorfrontal	sMRI (UKB Oxford)	0.1632	0.0086	0.2148	0.0239	-2.8e-05	0.006	-0.000148	0.032	0.99631	1.0342	0.0254	1.0223	0.0075	-0.0107	0.0073	1
systolic blood pressure	ukb_smith_sMRI_2_imputed_pheno133	IDP_T1_FAST_ROIs_L_pallidum	sMRI (UKB Oxford)	0.1632	0.0086	0.1348	0.0224	0.0159	0.0053	0.107	0.0362	0.0031186	1.0342	0.0254	1.0074	0.0075	0.0067	0.0067	0.0245557
systolic blood pressure	ukb_smith_sMRI_2_imputed_pheno1134	aparc-a2009s_lh_thickness_S-orbital-med-olfact	sMRI (UKB Oxford)	0.1632	0.0086	0.1009	0.0228	-0.002	0.0067	-0.0155	0.0552	0.77887	1.0342	0.0254	1.0094	0.0077	-0.0058	0.008	0.931793
systolic blood pressure	ukb_smith_sMRI_2_imputed_pheno956	aparc-DKTatlas_rh_thickness_posteriorcingulate	sMRI (UKB Oxford)	0.1632	0.0086	0.1837	0.0252	-0.0112	0.0068	-0.0646	0.0408	0.11335	1.0342	0.0254	1.0062	0.008	-0.0126	0.0081	0.328599
systolic blood pressure	ukb_smith_sMRI_2_imputed_pheno423	aparc-Desikan_lh_area_insula	sMRI (UKB Oxford)	0.1632	0.0086	0.2113	0.0218	-0.000539	0.0057	-0.0029	0.0305	0.92425	1.0342	0.0254	1.0142	0.007	0.0172	0.0068	1
systolic blood pressure	ukb_smith_sMRI_2_imputed_pheno146	IDP_T1_FAST_ROIs_L_cerebellum_VI	sMRI (UKB Oxford)	0.1632	0.0086	0.3305	0.0315	0.0096	0.0068	0.0411	0.029	0.15641	1.0342	0.0254	1.0163	0.0085	-0.0123	0.0077	0.400181
systolic blood pressure	ukb_smith_sMRI_2_imputed_pheno645	aparc-pial_rh_area_pericalcarine	sMRI (UKB Oxford)	0.1632	0.0086	0.3379	0.0376	0.0048	0.0053	0.0205	0.0229	0.37068	1.0342	0.0254	1.0265	0.0099	-0.007	0.0069	0.653994
systolic blood pressure	ukb_smith_sMRI_2_imputed_pheno67	IDP_T1_FAST_ROIs_L_supramarg_gyrus_ant	sMRI (UKB Oxford)	0.1632	0.0086	0.1138	0.0261	0.0069	0.0062	0.0506	0.0445	0.25551	1.0342	0.0254	0.9976	0.0085	-0.0124	0.0076	0.535286
systolic blood pressure	ukb_smith_sMRI_2_imputed_pheno367	ThalamNuclei_rh_volume_Pf	sMRI (UKB Oxford)	0.1632	0.0086	0.2771	0.0283	0.0125	0.0062	0.0586	0.0283	0.03839	1.0342	0.0254	0.9967	0.0083	-0.0034	0.0073	0.15719
systolic blood pressure	ukb_smith_sMRI_2_imputed_pheno1001	aparc-a2009s_lh_area_G+S-subcentral	sMRI (UKB Oxford)	0.1632	0.0086	0.1926	0.0223	-0.0071	0.0058	-0.0403	0.0328	0.2192	1.0342	0.0254	0.9974	0.0075	-0.0031	0.0073	0.489353
systolic blood pressure	ukb_smith_sMRI_2_imputed_pheno831	aparc-DKTatlas_lh_area_postcentral	sMRI (UKB Oxford)	0.1632	0.0086	0.2145	0.0205	-0.0014	0.005	-0.0076	0.0265	0.77427	1.0342	0.0254	1.0156	0.0072	-0.0131	0.0067	0.929756
systolic blood pressure	ukb_smith_sMRI_2_imputed_pheno1036	aparc-a2009s_lh_area_Lat-Fis-ant-Horizont	sMRI (UKB Oxford)	0.1632	0.0086	0.0676	0.0194	-0.0024	0.0043	-0.0226	0.041	0.58148	1.0342	0.0254	1.0276	0.0072	0.0044	0.0063	0.816054
systolic blood pressure	ukb_smith_sMRI_2_imputed_pheno676	wg_lh_intensity-contrast_parsorbitalis	sMRI (UKB Oxford)	0.1632	0.0086	0.3286	0.0327	-0.0053	0.0069	-0.0229	0.0301	0.44678	1.0342	0.0254	0.9903	0.0084	-0.0043	0.0079	0.715882
systolic blood pressure	ukb_smith_sMRI_2_imputed_pheno739	BA-exvivo_lh_area_MT	sMRI (UKB Oxford)	0.1632	0.0086	0.1245	0.0246	0.0053	0.005	0.0373	0.0351	0.28793	1.0342	0.0254	1.0165	0.008	-0.0044	0.006	0.57124
systolic blood pressure	ukb_smith_sMRI_2_imputed_pheno1188	aparc-a2009s_lh_volume_Pole-temporal	sMRI (UKB Oxford)	0.1632	0.0086	0.1529	0.0195	-0.0068	0.0054	-0.0432	0.0341	0.2052	1.0342	0.0254	1.0038	0.0072	0.0062	0.0065	0.470829
systolic blood pressure	ukb_smith_sMRI_2_imputed_pheno226	aseg_lh_volume_Cerebellum-Cortex	sMRI (UKB Oxford)	0.1632	0.0086	0.412	0.0332	0.007	0.008	0.0269	0.0307	0.38091	1.0342	0.0254	1.0228	0.0088	0.000125	0.0088	0.663537
systolic blood pressure	ukb_smith_sMRI_2_imputed_pheno748	BA-exvivo_lh_thickness_BA6	sMRI (UKB Oxford)	0.1632	0.0086	0.2523	0.0283	-0.0045	0.0064	-0.0224	0.0319	0.48256	1.0342	0.0254	1.0088	0.0082	-0.0118	0.0081	0.745218
systolic blood pressure	ukb_smith_sMRI_2_imputed_pheno403	aparc-Desikan_lh_area_medialorbitofrontal	sMRI (UKB Oxford)	0.1632	0.0086	0.1231	0.0195	-0.002	0.005	-0.0141	0.0354	0.69041	1.0342	0.0254	1.0158	0.007	-0.0023	0.0064	0.881752
systolic blood pressure	ukb_smith_sMRI_2_imputed_pheno999	aparc-a2009s_lh_area_G+S-occipital-inf	sMRI (UKB Oxford)	0.1632	0.0086	0.1207	0.021	0.0041	0.005	0.0292	0.035	0.40412	1.0342	0.0254	1.0141	0.0078	-0.0035	0.0064	0.680364
systolic blood pressure	ukb_smith_sMRI_2_imputed_pheno726	wg_rh_intensity-contrast_transversetemporal	sMRI (UKB Oxford)	0.1632	0.0086	0.2644	0.0353	-0.0124	0.0073	-0.0599	0.0341	0.078986	1.0342	0.0254	1.0009	0.0105	0.00081	0.0084	0.261228
systolic blood pressure	ukb_smith_sMRI_2_imputed_pheno1334	aparc-a2009s_rh_thickness_Lat-Fis-post	sMRI (UKB Oxford)	0.1632	0.0086	0.2309	0.0336	-0.0026	0.0083	-0.0132	0.0441	0.7647	1.0342	0.0254	1.014	0.0102	-0.0199	0.0092	0.925586
systolic blood pressure	ukb_smith_sMRI_2_imputed_pheno1240	aparc-a2009s_rh_area_G-oc-temp-lat-fusifor	sMRI (UKB Oxford)	0.1632	0.0086	0.1614	0.0257	0.002	0.005	0.0124	0.0307	0.68628	1.0342	0.0254	1.0113	0.008	-0.0045	0.0065	0.878796
systolic blood pressure	ukb_smith_sMRI_2_imputed_pheno518	aparc-Desikan_rh_area_superiorfrontal	sMRI (UKB Oxford)	0.1632	0.0086	0.2311	0.0231	0.000554	0.006	0.0029	0.0312	0.92594	1.0342	0.0254	1.026	0.0075	-0.0043	0.0075	1
systolic blood pressure	ukb_smith_sMRI_2_imputed_pheno318	HippSubfield_rh_volume_presubiculum-body	sMRI (UKB Oxford)	0.1632	0.0086	0.2329	0.0255	0.0086	0.0053	0.0442	0.0275	0.10799	1.0342	0.0254	1.0168	0.0078	0.0063	0.0069	0.319021
systolic blood pressure	ukb_smith_sMRI_2_imputed_pheno365	ThalamNuclei_rh_volume_PuA	sMRI (UKB Oxford)	0.1632	0.0086	0.2516	0.025	0.0163	0.0058	0.0805	0.0286	0.0048825	1.0342	0.0254	1.0027	0.0077	0.0151	0.0068	0.0336907
systolic blood pressure	ukb_smith_sMRI_2_imputed_pheno690	wg_lh_intensity-contrast_temporalpole	sMRI (UKB Oxford)	0.1632	0.0086	0.2032	0.0222	-0.000619	0.0059	-0.0034	0.0327	0.91719	1.0342	0.0254	1.015	0.007	-0.0053	0.0068	1
systolic blood pressure	ukb_smith_sMRI_2_imputed_pheno982	aparc-DKTatlas_rh_volume_parsopercularis	sMRI (UKB Oxford)	0.1632	0.0086	0.1457	0.0214	-0.0129	0.0053	-0.0839	0.0333	0.011752	1.0342	0.0254	1.0068	0.0074	-0.001	0.0068	0.0653465
systolic blood pressure	ukb_smith_sMRI_2_imputed_pheno772	BA-exvivo_rh_area_BA3a	sMRI (UKB Oxford)	0.1632	0.0086	0.2027	0.0239	-0.0073	0.0065	-0.0403	0.0354	0.25495	1.0342	0.0254	1.0374	0.0131	0.0024	0.0077	0.534651
systolic blood pressure	ukb_smith_sMRI_2_imputed_pheno767	BA-exvivo_lh_volume_MT	sMRI (UKB Oxford)	0.1632	0.0086	0.1357	0.023	0.0056	0.0053	0.0377	0.0355	0.28825	1.0342	0.0254	1.0123	0.0074	-0.0102	0.0068	0.57124
systolic blood pressure	ukb_smith_sMRI_2_imputed_pheno1401	aparc-a2009s_rh_volume_G-temp-sup-Lateral	sMRI (UKB Oxford)	0.1632	0.0086	0.1913	0.0236	-0.0079	0.0064	-0.0447	0.0357	0.21053	1.0342	0.0254	1.0219	0.0076	-0.0087	0.0074	0.478625
systolic blood pressure	ukb_smith_sMRI_2_imputed_pheno1350	aparc-a2009s_rh_thickness_S-oc-middle+Lunatus	sMRI (UKB Oxford)	0.1632	0.0086	0.1278	0.0215	0.0037	0.0053	0.0256	0.037	0.48901	1.0342	0.0254	1.0058	0.0077	0.0031	0.0063	0.750255
systolic blood pressure	ukb_smith_sMRI_2_imputed_pheno373	ThalamNuclei_rh_volume_VM	sMRI (UKB Oxford)	0.1632	0.0086	0.3043	0.0255	0.0016	0.0067	0.0071	0.0303	0.81473	1.0342	0.0254	0.9948	0.0073	-0.0071	0.0075	0.953761
systolic blood pressure	ukb_smith_sMRI_2_imputed_pheno119	IDP_T1_FAST_ROIs_L_heschl_gyrus	sMRI (UKB Oxford)	0.1632	0.0086	0.2147	0.0235	-0.0032	0.0049	-0.017	0.0261	0.51483	1.0342	0.0254	1.011	0.0077	-0.0033	0.0061	0.769465
systolic blood pressure	ukb_smith_sMRI_2_imputed_pheno1181	aparc-a2009s_lh_volume_G-temp-sup-Plan-tempo	sMRI (UKB Oxford)	0.1632	0.0086	0.0897	0.0173	-0.006	0.0053	-0.0499	0.0438	0.25459	1.0342	0.0254	1.0065	0.0069	0.0015	0.0066	0.534151
systolic blood pressure	ukb_smith_sMRI_2_imputed_pheno960	aparc-DKTatlas_rh_thickness_rostralmiddlefrontal	sMRI (UKB Oxford)	0.1632	0.0086	0.2158	0.0261	-0.000885	0.0062	-0.0047	0.0334	0.88809	1.0342	0.0254	1.0112	0.0079	-0.0128	0.0079	0.989552
systolic blood pressure	ukb_smith_sMRI_2_imputed_pheno569	aparc-Desikan_rh_volume_lateralorbitofrontal	sMRI (UKB Oxford)	0.1632	0.0086	0.222	0.0255	0.0032	0.007	0.0168	0.037	0.64979	1.0342	0.0254	1.0149	0.0075	-0.0174	0.0083	0.860099
systolic blood pressure	ukb_smith_sMRI_2_imputed_pheno227	aseg_lh_volume_Thalamus-Proper	sMRI (UKB Oxford)	0.1632	0.0086	0.3169	0.0255	0.0109	0.0062	0.0477	0.0269	0.07619	1.0342	0.0254	1.0099	0.0074	-0.0049	0.0075	0.255196
systolic blood pressure	ukb_smith_sMRI_2_imputed_pheno1017	aparc-a2009s_lh_area_G-occipital-sup	sMRI (UKB Oxford)	0.1632	0.0086	0.2381	0.0254	-0.0136	0.007	-0.0688	0.0342	0.044252	1.0342	0.0254	1.0077	0.0079	0.013	0.008	0.173397
systolic blood pressure	ukb_smith_sMRI_2_imputed_pheno384	ThalamNuclei_rh_volume_Whole-thalamus	sMRI (UKB Oxford)	0.1632	0.0086	0.3966	0.0288	0.0159	0.0061	0.0626	0.0232	0.00697	1.0342	0.0254	1.0016	0.0078	0.0026	0.0072	0.0442635
systolic blood pressure	ukb_smith_sMRI_2_imputed_pheno388	Brainstem_global_volume_Midbrain	sMRI (UKB Oxford)	0.1632	0.0086	0.4608	0.0366	0.0134	0.0071	0.0489	0.0254	0.054205	1.0342	0.0254	1.0014	0.0084	0.0062	0.0079	0.200174
systolic blood pressure	ukb_smith_sMRI_2_imputed_pheno392	aparc-Desikan_lh_area_caudalanteriorcingulate	sMRI (UKB Oxford)	0.1632	0.0086	0.1216	0.0203	-0.0082	0.0058	-0.0584	0.0409	0.15333	1.0342	0.0254	1.009	0.0077	0.0143	0.007	0.395191
systolic blood pressure	ukb_smith_sMRI_2_imputed_pheno1291	aparc-a2009s_rh_area_S-temporal-inf	sMRI (UKB Oxford)	0.1632	0.0086	0.1465	0.022	0.0039	0.0049	0.0253	0.0323	0.43346	1.0342	0.0254	1.0103	0.0077	-0.0047	0.0057	0.704421
systolic blood pressure	ukb_smith_sMRI_2_imputed_pheno825	aparc-DKTatlas_lh_area_parahippocampal	sMRI (UKB Oxford)	0.1632	0.0086	0.2155	0.0233	0.0038	0.0057	0.0202	0.0305	0.50778	1.0342	0.0254	1.0054	0.0074	-0.0085	0.0071	0.764232
systolic blood pressure	ukb_smith_sMRI_2_imputed_pheno1169	aparc-a2009s_lh_volume_G-orbital	sMRI (UKB Oxford)	0.1632	0.0086	0.2127	0.0231	0.0013	0.0062	0.0072	0.0335	0.82983	1.0342	0.0254	1.0122	0.0076	-0.0118	0.0073	0.962736
systolic blood pressure	ukb_smith_sMRI_2_imputed_pheno1250	aparc-a2009s_rh_area_G-rectus	sMRI (UKB Oxford)	0.1632	0.0086	0.1217	0.0216	0.0038	0.005	0.0271	0.036	0.45158	1.0342	0.0254	1.0107	0.0071	-0.0047	0.0068	0.720385
systolic blood pressure	ukb_smith_sMRI_2_imputed_pheno1077	aparc-a2009s_lh_thickness_G+S-cingul-Ant	sMRI (UKB Oxford)	0.1632	0.0086	0.1483	0.0257	-0.0072	0.0061	-0.0465	0.0411	0.25789	1.0342	0.0254	1.017	0.0081	-0.0114	0.0081	0.537877
systolic blood pressure	ukb_smith_sMRI_2_imputed_pheno522	aparc-Desikan_rh_area_frontalpole	sMRI (UKB Oxford)	0.1632	0.0086	0.0698	0.0161	-0.001	0.0052	-0.0097	0.0483	0.84083	1.0342	0.0254	1.0077	0.0069	-0.0056	0.0068	0.968285
systolic blood pressure	ukb_smith_sMRI_2_imputed_pheno1151	aparc-a2009s_lh_volume_G+S-cingul-Ant	sMRI (UKB Oxford)	0.1632	0.0086	0.1776	0.0227	-0.0093	0.0052	-0.0548	0.0305	0.07238	1.0342	0.0254	1.0105	0.0078	-0.0043	0.0067	0.245227
systolic blood pressure	ukb_smith_sMRI_2_imputed_pheno383	ThalamNuclei_lh_volume_Whole-thalamus	sMRI (UKB Oxford)	0.1632	0.0086	0.3752	0.0283	0.0151	0.0059	0.0609	0.0231	0.00838	1.0342	0.0254	1.0017	0.0078	0.0073	0.0071	0.0508418
systolic blood pressure	ukb_smith_sMRI_2_imputed_pheno687	wg_lh_intensity-contrast_superiortemporal	sMRI (UKB Oxford)	0.1632	0.0086	0.4195	0.0371	-0.0143	0.0073	-0.0547	0.0277	0.048299	1.0342	0.0254	0.9902	0.0093	-0.0062	0.0084	0.184593
systolic blood pressure	ukb_smith_sMRI_2_imputed_pheno905	aparc-DKTatlas_rh_area_caudalanteriorcingulate	sMRI (UKB Oxford)	0.1632	0.0086	0.1182	0.0213	-0.0074	0.0064	-0.0534	0.0462	0.24774	1.0342	0.0254	1.0066	0.0069	0.0196	0.0077	0.525875
systolic blood pressure	ukb_smith_sMRI_2_imputed_pheno366	ThalamNuclei_rh_volume_MDm	sMRI (UKB Oxford)	0.1632	0.0086	0.2751	0.0246	0.0059	0.0054	0.0281	0.0257	0.27422	1.0342	0.0254	1.0086	0.0077	-0.0029	0.0067	0.556962
systolic blood pressure	ukb_smith_sMRI_2_imputed_pheno480	aparc-Desikan_lh_volume_precentral	sMRI (UKB Oxford)	0.1632	0.0086	0.1394	0.021	-0.0093	0.0059	-0.0619	0.0387	0.10971	1.0342	0.0254	1.0351	0.0094	-0.0128	0.0071	0.322081
systolic blood pressure	ukb_smith_sMRI_2_imputed_pheno1202	aparc-a2009s_lh_volume_S-oc-middle+Lunatus	sMRI (UKB Oxford)	0.1632	0.0086	0.1446	0.0237	0.0053	0.0049	0.0343	0.0315	0.2762	1.0342	0.0254	1.0179	0.008	-0.0095	0.0061	0.559293
systolic blood pressure	ukb_smith_sMRI_2_imputed_pheno1290	aparc-a2009s_rh_area_S-subparietal	sMRI (UKB Oxford)	0.1632	0.0086	0.1671	0.0228	0.0057	0.0053	0.0345	0.0321	0.28248	1.0342	0.0254	1.0071	0.0072	0.0093	0.0067	0.565681
systolic blood pressure	ukb_smith_sMRI_2_imputed_pheno1011	aparc-a2009s_lh_area_G-front-inf-Triangul	sMRI (UKB Oxford)	0.1632	0.0086	0.1434	0.0214	-0.0062	0.0057	-0.0404	0.0371	0.27618	1.0342	0.0254	1.0199	0.0078	0.0086	0.0068	0.559293
systolic blood pressure	ukb_smith_sMRI_2_imputed_pheno823	aparc-DKTatlas_lh_area_medialorbitofrontal	sMRI (UKB Oxford)	0.1632	0.0086	0.169	0.0218	-0.0056	0.0057	-0.0335	0.0343	0.32873	1.0342	0.0254	1.0122	0.0072	0.0053	0.0067	0.612351
systolic blood pressure	ukb_smith_sMRI_2_imputed_pheno1259	aparc-a2009s_rh_area_Lat-Fis-ant-Vertical	sMRI (UKB Oxford)	0.1632	0.0086	0.0649	0.0159	-0.0084	0.0051	-0.0818	0.0502	0.10321	1.0342	0.0254	0.9992	0.0063	0.0094	0.0072	0.309762
systolic blood pressure	ukb_smith_sMRI_2_imputed_pheno752	BA-exvivo_lh_thickness_V2	sMRI (UKB Oxford)	0.1632	0.0086	0.2216	0.0263	-0.0051	0.006	-0.0266	0.0318	0.40289	1.0342	0.0254	1.0212	0.008	-0.000429	0.0065	0.679732
systolic blood pressure	ukb_smith_sMRI_2_imputed_pheno950	aparc-DKTatlas_rh_thickness_paracentral	sMRI (UKB Oxford)	0.1632	0.0086	0.2407	0.0341	-0.0063	0.0076	-0.0318	0.0407	0.43461	1.0342	0.0254	1.0122	0.0098	-0.0144	0.0085	0.704943
systolic blood pressure	ukb_smith_sMRI_2_imputed_pheno1341	aparc-a2009s_rh_thickness_S-circular-insula-inf	sMRI (UKB Oxford)	0.1632	0.0086	0.2497	0.0341	-0.0041	0.0088	-0.0201	0.0455	0.65866	1.0342	0.0254	0.9963	0.0097	-0.012	0.01	0.863787
systolic blood pressure	ukb_smith_sMRI_2_imputed_pheno1273	aparc-a2009s_rh_area_S-front-sup	sMRI (UKB Oxford)	0.1632	0.0086	0.1417	0.0188	-0.0036	0.0058	-0.0237	0.0384	0.53711	1.0342	0.0254	1.0048	0.0067	0.0044	0.0071	0.786231
systolic blood pressure	ukb_smith_sMRI_2_imputed_pheno1426	aparc-a2009s_rh_volume_S-occipital-ant	sMRI (UKB Oxford)	0.1632	0.0086	0.0928	0.0186	0.0023	0.0047	0.0184	0.0378	0.62642	1.0342	0.0254	1.0025	0.0067	-0.0023	0.0059	0.844384
systolic blood pressure	ukb_smith_sMRI_2_imputed_pheno965	aparc-DKTatlas_rh_thickness_transversetemporal	sMRI (UKB Oxford)	0.1632	0.0086	0.1889	0.0287	-0.000172	0.008	-0.000978	0.0468	0.98333	1.0342	0.0254	1.0099	0.0099	-0.0164	0.0091	1
systolic blood pressure	ukb_smith_sMRI_2_imputed_pheno300	HippSubfield_lh_volume_GC-ML-DG-head	sMRI (UKB Oxford)	0.1632	0.0086	0.2373	0.0264	0.0143	0.0057	0.0728	0.0288	0.011479	1.0342	0.0254	1.0253	0.0079	-0.0032	0.0072	0.0642078
systolic blood pressure	ukb_smith_sMRI_2_imputed_pheno122	IDP_T1_FAST_ROIs_R_planum_temporale	sMRI (UKB Oxford)	0.1632	0.0086	0.1981	0.0234	-0.005	0.0052	-0.0276	0.0293	0.3462	1.0342	0.0254	1.0142	0.0078	-0.0109	0.0065	0.630096
systolic blood pressure	ukb_smith_sMRI_2_imputed_pheno359	ThalamNuclei_rh_volume_PuI	sMRI (UKB Oxford)	0.1632	0.0086	0.2826	0.0266	0.0106	0.0057	0.0492	0.0267	0.065373	1.0342	0.0254	1.01	0.0071	-0.008	0.0068	0.229358
systolic blood pressure	ukb_smith_sMRI_2_imputed_pheno1227	aparc-a2009s_rh_area_G+S-cingul-Mid-Post	sMRI (UKB Oxford)	0.1632	0.0086	0.2117	0.0238	-0.0066	0.0066	-0.0353	0.0352	0.31594	1.0342	0.0254	1.0019	0.0076	0.0028	0.008	0.599148
systolic blood pressure	ukb_smith_sMRI_2_imputed_pheno1199	aparc-a2009s_lh_volume_S-front-sup	sMRI (UKB Oxford)	0.1632	0.0086	0.1346	0.02	-0.0066	0.0054	-0.0448	0.0363	0.21714	1.0342	0.0254	1.01	0.0067	0.006	0.0067	0.486491
systolic blood pressure	ukb_smith_sMRI_2_imputed_pheno395	aparc-Desikan_lh_area_entorhinal	sMRI (UKB Oxford)	0.1632	0.0086	0.2284	0.0246	0.002	0.006	0.0101	0.031	0.74457	1.0342	0.0254	1.0061	0.0075	-0.0018	0.0071	0.913914
systolic blood pressure	ukb_smith_sMRI_2_imputed_pheno75	IDP_T1_FAST_ROIs_L_latocc_cortex_inf	sMRI (UKB Oxford)	0.1632	0.0086	0.1669	0.023	0.0081	0.006	0.0492	0.0363	0.1753	1.0342	0.0254	1.0046	0.0073	-0.0113	0.0073	0.428626
systolic blood pressure	ukb_smith_sMRI_2_imputed_pheno1331	aparc-a2009s_rh_thickness_G-temporal-middle	sMRI (UKB Oxford)	0.1632	0.0086	0.2247	0.0272	-0.0044	0.0068	-0.0231	0.0359	0.51993	1.0342	0.0254	0.9979	0.0081	-0.0216	0.0083	0.773403
systolic blood pressure	ukb_smith_sMRI_2_imputed_pheno288	AmygNuclei_rh_volume_Whole-amygdala	sMRI (UKB Oxford)	0.1632	0.0086	0.2542	0.0268	0.0244	0.0058	0.12	0.0276	1.3749e-05	1.0342	0.0254	1.0197	0.0079	-0.0094	0.0068	0.000321371
systolic blood pressure	ukb_smith_sMRI_2_imputed_pheno187	aseg_global_volume_TotalGray	sMRI (UKB Oxford)	0.1632	0.0086	0.2364	0.0261	-0.0067	0.0061	-0.0343	0.0312	0.27161	1.0342	0.0254	1.0108	0.0081	-0.011	0.0075	0.553811
systolic blood pressure	ukb_smith_sMRI_2_imputed_pheno1245	aparc-a2009s_rh_area_G-pariet-inf-Supramar	sMRI (UKB Oxford)	0.1632	0.0086	0.1775	0.0226	-0.0057	0.0051	-0.0335	0.0296	0.25774	1.0342	0.0254	1.0171	0.0071	0.000438	0.0068	0.537665
systolic blood pressure	ukb_smith_sMRI_2_imputed_pheno1332	aparc-a2009s_rh_thickness_Lat-Fis-ant-Horizont	sMRI (UKB Oxford)	0.1632	0.0086	0.113	0.0174	0.0057	0.0052	0.0417	0.038	0.27248	1.0342	0.0254	1.0021	0.0065	-0.0086	0.0071	0.554784
systolic blood pressure	ukb_smith_sMRI_2_imputed_pheno61	IDP_T1_FAST_ROIs_L_inf_temp_gyrus_tempocc	sMRI (UKB Oxford)	0.1632	0.0086	0.1623	0.0233	-0.0022	0.005	-0.0138	0.0309	0.65516	1.0342	0.0254	1.0163	0.0079	0.0019	0.0069	0.863062
systolic blood pressure	ukb_smith_sMRI_2_imputed_pheno239	aseg_rh_intensity_Inf-Lat-Vent	sMRI (UKB Oxford)	0.1632	0.0086	0.1216	0.0298	0.002	0.0076	0.0141	0.0563	0.80224	1.0342	0.0254	1.0099	0.0094	-0.0104	0.009	0.946438
systolic blood pressure	ukb_smith_sMRI_2_imputed_pheno1285	aparc-a2009s_rh_area_S-pericallosal	sMRI (UKB Oxford)	0.1632	0.0086	0.1709	0.0253	-0.000784	0.0054	-0.0047	0.0327	0.88571	1.0342	0.0254	1.007	0.0077	0.0115	0.0072	0.988293
systolic blood pressure	ukb_smith_sMRI_2_imputed_pheno1233	aparc-a2009s_rh_area_G-front-inf-Triangul	sMRI (UKB Oxford)	0.1632	0.0086	0.1062	0.0182	-0.0119	0.005	-0.0904	0.0381	0.017658	1.0342	0.0254	1.0088	0.0072	0.0103	0.0065	0.0884969
systolic blood pressure	ukb_smith_sMRI_2_imputed_pheno859	aparc-DKTatlas_lh_thickness_parsorbitalis	sMRI (UKB Oxford)	0.1632	0.0086	0.1302	0.02	0.00046	0.0057	0.0032	0.0392	0.93494	1.0342	0.0254	1.0174	0.0074	-0.0092	0.0066	1
systolic blood pressure	ukb_smith_sMRI_2_imputed_pheno323	HippSubfield_rh_volume_CA3-body	sMRI (UKB Oxford)	0.1632	0.0086	0.2366	0.0285	0.0162	0.0063	0.0824	0.0309	0.0076608	1.0342	0.0254	1.012	0.009	-0.0073	0.0073	0.0475826
systolic blood pressure	ukb_smith_sMRI_2_imputed_pheno52	IDP_T1_FAST_ROIs_R_mid_temp_gyrus_ant	sMRI (UKB Oxford)	0.1632	0.0086	0.1957	0.0396	0.0052	0.0086	0.0293	0.0486	0.54659	1.0342	0.0254	0.9886	0.0115	-0.0215	0.0097	0.793771
systolic blood pressure	ukb_smith_sMRI_2_imputed_pheno1155	aparc-a2009s_lh_volume_G-cingul-Post-ventral	sMRI (UKB Oxford)	0.1632	0.0086	0.1831	0.0244	-0.0112	0.0056	-0.065	0.0317	0.040318	1.0342	0.0254	1.0126	0.0078	0.0055	0.0064	0.162559
systolic blood pressure	ukb_smith_sMRI_2_imputed_pheno329	HippSubfield_rh_volume_HATA	sMRI (UKB Oxford)	0.1632	0.0086	0.1509	0.021	0.0143	0.0056	0.0912	0.0354	0.0099872	1.0342	0.0254	1.0268	0.0077	0.0027	0.0068	0.058144
systolic blood pressure	ukb_smith_sMRI_2_imputed_pheno544	aparc-Desikan_rh_thickness_parstriangularis	sMRI (UKB Oxford)	0.1632	0.0086	0.1962	0.0233	-0.0028	0.0058	-0.0156	0.0323	0.62912	1.0342	0.0254	1.0102	0.0078	-0.0108	0.0071	0.846475
systolic blood pressure	ukb_smith_sMRI_2_imputed_pheno885	aparc-DKTatlas_lh_volume_medialorbitofrontal	sMRI (UKB Oxford)	0.1632	0.0086	0.1786	0.0233	-0.0059	0.0058	-0.0348	0.0342	0.30889	1.0342	0.0254	0.9988	0.0069	-0.0058	0.007	0.591749
systolic blood pressure	ukb_smith_sMRI_2_imputed_pheno500	aparc-Desikan_rh_area_isthmuscingulate	sMRI (UKB Oxford)	0.1632	0.0086	0.2016	0.0234	0.0073	0.0057	0.0405	0.0316	0.19997	1.0342	0.0254	1.0303	0.0077	0.00065	0.0074	0.463318
systolic blood pressure	ukb_smith_sMRI_2_imputed_pheno1431	aparc-a2009s_rh_volume_S-orbital-H-Shaped	sMRI (UKB Oxford)	0.1632	0.0086	0.2157	0.025	0.0058	0.0071	0.0308	0.038	0.41764	1.0342	0.0254	1.0294	0.0079	-0.0151	0.0085	0.691929
systolic blood pressure	ukb_smith_sMRI_2_imputed_pheno782	BA-exvivo_rh_area_perirhinal	sMRI (UKB Oxford)	0.1632	0.0086	0.207	0.0255	0.0065	0.006	0.0353	0.0324	0.27593	1.0342	0.0254	1.0183	0.0076	-0.0028	0.0067	0.558987
systolic blood pressure	ukb_smith_sMRI_2_imputed_pheno1248	aparc-a2009s_rh_area_G-precentral	sMRI (UKB Oxford)	0.1632	0.0086	0.2031	0.0278	-0.0084	0.007	-0.046	0.0382	0.22852	1.0342	0.0254	1.0124	0.0105	0.0167	0.0082	0.501203
systolic blood pressure	ukb_smith_sMRI_2_imputed_pheno706	wg_rh_intensity-contrast_medialorbitofrontal	sMRI (UKB Oxford)	0.1632	0.0086	0.3105	0.038	-0.0033	0.0062	-0.0149	0.0278	0.59198	1.0342	0.0254	0.998	0.0091	-0.0113	0.0073	0.822557
systolic blood pressure	ukb_smith_sMRI_2_imputed_pheno463	aparc-Desikan_lh_volume_fusiform	sMRI (UKB Oxford)	0.1632	0.0086	0.1972	0.0248	-0.0019	0.0066	-0.0106	0.0369	0.77391	1.0342	0.0254	0.9992	0.0078	-0.0012	0.008	0.929756
systolic blood pressure	ukb_smith_sMRI_2_imputed_pheno381	ThalamNuclei_lh_volume_LD	sMRI (UKB Oxford)	0.1632	0.0086	0.3044	0.0286	0.0112	0.006	0.0501	0.0271	0.0645	1.0342	0.0254	1.0123	0.0084	-0.001	0.0074	0.22739
systolic blood pressure	ukb_smith_sMRI_2_imputed_pheno149	IDP_T1_FAST_ROIs_L_cerebellum_crus_I	sMRI (UKB Oxford)	0.1632	0.0086	0.3543	0.0322	0.0021	0.0069	0.0086	0.0287	0.76444	1.0342	0.0254	1.0233	0.0086	-0.0086	0.0079	0.925509
systolic blood pressure	ukb_smith_sMRI_2_imputed_pheno1142	aparc-a2009s_lh_thickness_S-subparietal	sMRI (UKB Oxford)	0.1632	0.0086	0.1793	0.0216	0.0042	0.006	0.0243	0.0351	0.48874	1.0342	0.0254	1.005	0.0072	-0.000605	0.007	0.750003
systolic blood pressure	ukb_smith_sMRI_2_imputed_pheno144	IDP_T1_FAST_ROIs_L_cerebellum_V	sMRI (UKB Oxford)	0.1632	0.0086	0.281	0.0282	0.0136	0.0063	0.0637	0.0295	0.030825	1.0342	0.0254	1.0233	0.0081	-0.0134	0.0071	0.133834
systolic blood pressure	ukb_smith_sMRI_2_imputed_pheno872	aparc-DKTatlas_lh_thickness_transversetemporal	sMRI (UKB Oxford)	0.1632	0.0086	0.203	0.0262	-0.006	0.007	-0.0328	0.0399	0.41105	1.0342	0.0254	1.0087	0.0086	-0.0075	0.0089	0.686072
systolic blood pressure	ukb_smith_sMRI_2_imputed_pheno1211	aparc-a2009s_lh_volume_S-pericallosal	sMRI (UKB Oxford)	0.1632	0.0086	0.1408	0.0183	-0.0147	0.0057	-0.0972	0.0382	0.010943	1.0342	0.0254	0.999	0.0068	-0.0018	0.0072	0.0620682
systolic blood pressure	ukb_smith_sMRI_2_imputed_pheno431	aparc-Desikan_lh_thickness_inferiorparietal	sMRI (UKB Oxford)	0.1632	0.0086	0.2333	0.0305	-0.000669	0.0059	-0.0034	0.0304	0.91095	1.0342	0.0254	1.0086	0.0084	-0.0111	0.0072	0.999449
systolic blood pressure	ukb_smith_sMRI_2_imputed_pheno202	aseg_global_volume_CC-Central	sMRI (UKB Oxford)	0.1632	0.0086	0.2247	0.0245	0.0105	0.0055	0.0549	0.0284	0.053224	1.0342	0.0254	1.0016	0.0083	-0.0087	0.0063	0.197578
systolic blood pressure	ukb_smith_sMRI_2_imputed_pheno263	aseg_rh_volume_Amygdala	sMRI (UKB Oxford)	0.1632	0.0086	0.2662	0.0299	0.0216	0.0061	0.1039	0.0283	0.00024125	1.0342	0.0254	1.0127	0.0082	-0.0095	0.0066	0.003371
systolic blood pressure	ukb_smith_sMRI_2_imputed_pheno1195	aparc-a2009s_lh_volume_S-collat-transv-ant	sMRI (UKB Oxford)	0.1632	0.0086	0.1774	0.0217	-0.0058	0.0055	-0.0342	0.0324	0.29117	1.0342	0.0254	0.996	0.0073	0.0021	0.0071	0.574286
systolic blood pressure	ukb_smith_sMRI_2_imputed_pheno1209	aparc-a2009s_lh_volume_S-orbital-H-Shaped	sMRI (UKB Oxford)	0.1632	0.0086	0.2211	0.0228	5.8e-05	0.0067	0.000303	0.0351	0.99311	1.0342	0.0254	1.015	0.0073	-0.006	0.0076	1
systolic blood pressure	ukb_smith_sMRI_2_imputed_pheno206	aseg_global_volume-ratio_MaskVol-to-eTIV	sMRI (UKB Oxford)	0.1632	0.0086	0.1484	0.0252	0.003	0.0055	0.0192	0.0357	0.5907	1.0342	0.0254	1.0218	0.007	-0.0031	0.0063	0.821869
systolic blood pressure	ukb_smith_sMRI_2_imputed_pheno479	aparc-Desikan_lh_volume_posteriorcingulate	sMRI (UKB Oxford)	0.1632	0.0086	0.1469	0.0271	-0.0183	0.0069	-0.1183	0.0407	0.0036534	1.0342	0.0254	1.0074	0.0085	0.0088	0.0084	0.0274793
systolic blood pressure	ukb_smith_sMRI_2_imputed_pheno322	HippSubfield_rh_volume_GC-ML-DG-head	sMRI (UKB Oxford)	0.1632	0.0086	0.2836	0.0306	0.0169	0.0064	0.0784	0.0287	0.0063007	1.0342	0.0254	1.0064	0.0085	0.002	0.0079	0.041144
systolic blood pressure	ukb_smith_sMRI_2_imputed_pheno201	aseg_global_volume_CC-Mid-Posterior	sMRI (UKB Oxford)	0.1632	0.0086	0.2263	0.024	0.0091	0.0059	0.0474	0.0303	0.11773	1.0342	0.0254	1.006	0.0071	-0.0088	0.0072	0.336898
systolic blood pressure	ukb_smith_sMRI_2_imputed_pheno1015	aparc-a2009s_lh_area_G-insular-short	sMRI (UKB Oxford)	0.1632	0.0086	0.1619	0.0232	0.0043	0.0051	0.0267	0.0316	0.39815	1.0342	0.0254	1.0233	0.0082	0.0115	0.0066	0.67553
systolic blood pressure	ukb_smith_sMRI_2_imputed_pheno1068	aparc-a2009s_lh_area_S-subparietal	sMRI (UKB Oxford)	0.1632	0.0086	0.1573	0.022	1.3e-05	0.0049	8.2e-05	0.0308	0.99788	1.0342	0.0254	1.0153	0.007	0.0053	0.0066	1
systolic blood pressure	ukb_smith_sMRI_2_imputed_pheno714	wg_rh_intensity-contrast_postcentral	sMRI (UKB Oxford)	0.1632	0.0086	0.3923	0.0362	-0.0112	0.0077	-0.0444	0.0302	0.14151	1.0342	0.0254	0.9886	0.0101	-0.0013	0.0088	0.376524
systolic blood pressure	ukb_smith_sMRI_2_imputed_pheno464	aparc-Desikan_lh_volume_inferiorparietal	sMRI (UKB Oxford)	0.1632	0.0086	0.2173	0.0228	0.002	0.0067	0.0105	0.0356	0.76804	1.0342	0.0254	1.0127	0.008	-0.0168	0.008	0.927006
systolic blood pressure	ukb_smith_sMRI_2_imputed_pheno1107	aparc-a2009s_lh_thickness_G-temp-sup-Plan-tempo	sMRI (UKB Oxford)	0.1632	0.0086	0.1613	0.028	0.0016	0.0065	0.01	0.041	0.80731	1.0342	0.0254	1.005	0.009	-0.014	0.0081	0.949756
systolic blood pressure	ukb_smith_sMRI_2_imputed_pheno539	aparc-Desikan_rh_thickness_middletemporal	sMRI (UKB Oxford)	0.1632	0.0086	0.1846	0.0249	-0.0097	0.0065	-0.0559	0.0379	0.14023	1.0342	0.0254	0.9999	0.0078	-0.0198	0.0077	0.375169
systolic blood pressure	ukb_smith_sMRI_2_imputed_pheno286	AmygNuclei_rh_volume_Corticoamygdaloid-transitio	sMRI (UKB Oxford)	0.1632	0.0086	0.175	0.0242	0.0166	0.0057	0.0981	0.0319	0.0021034	1.0342	0.0254	1.0174	0.0076	0.0026	0.0071	0.0180962
systolic blood pressure	ukb_smith_sMRI_2_imputed_pheno397	aparc-Desikan_lh_area_inferiorparietal	sMRI (UKB Oxford)	0.1632	0.0086	0.2313	0.025	0.0038	0.0057	0.0197	0.0294	0.50281	1.0342	0.0254	1.0184	0.0086	-0.011	0.0071	0.761185
systolic blood pressure	ukb_smith_sMRI_2_imputed_pheno806	BA-exvivo_rh_volume_BA45	sMRI (UKB Oxford)	0.1632	0.0086	0.1469	0.021	-0.0121	0.0051	-0.0778	0.0335	0.020212	1.0342	0.0254	1.0166	0.0072	-0.000915	0.0066	0.0979297
systolic blood pressure	ukb_smith_sMRI_2_imputed_pheno487	aparc-Desikan_lh_volume_supramarginal	sMRI (UKB Oxford)	0.1632	0.0086	0.1748	0.0283	-0.0035	0.0077	-0.0207	0.0479	0.66563	1.0342	0.0254	1.0075	0.0092	-0.0132	0.0089	0.867396
systolic blood pressure	ukb_smith_sMRI_2_imputed_pheno97	IDP_T1_FAST_ROIs_L_parahipp_gyrus_ant	sMRI (UKB Oxford)	0.1632	0.0086	0.1982	0.0237	-0.005	0.0063	-0.028	0.035	0.42371	1.0342	0.0254	1.0153	0.0081	-0.008	0.0072	0.696303
systolic blood pressure	ukb_smith_sMRI_2_imputed_pheno203	aseg_global_volume_CC-Mid-Anterior	sMRI (UKB Oxford)	0.1632	0.0086	0.2467	0.0253	0.0156	0.006	0.0778	0.0293	0.007924	1.0342	0.0254	1.0147	0.0078	-0.0071	0.007	0.048852
systolic blood pressure	ukb_smith_sMRI_2_imputed_pheno63	IDP_T1_FAST_ROIs_L_postcent_gyrus	sMRI (UKB Oxford)	0.1632	0.0086	0.138	0.0193	0.0043	0.0053	0.0284	0.0353	0.42109	1.0342	0.0254	1.0137	0.0072	-0.0185	0.0067	0.694149
systolic blood pressure	ukb_smith_sMRI_2_imputed_pheno488	aparc-Desikan_lh_volume_frontalpole	sMRI (UKB Oxford)	0.1632	0.0086	0.0797	0.0188	-0.0097	0.0057	-0.0846	0.0534	0.11313	1.0342	0.0254	1.0076	0.0073	0.0016	0.0074	0.328163
systolic blood pressure	ukb_smith_sMRI_2_imputed_pheno875	aparc-DKTatlas_lh_volume_caudalmiddlefrontal	sMRI (UKB Oxford)	0.1632	0.0086	0.1833	0.0211	-0.0176	0.0066	-0.1019	0.037	0.0058862	1.0342	0.0254	1.0115	0.0077	0.0157	0.008	0.0391249
systolic blood pressure	ukb_smith_sMRI_2_imputed_pheno166	IDP_T1_FAST_ROIs_R_cerebellum_IX	sMRI (UKB Oxford)	0.1632	0.0086	0.3835	0.035	-0.0038	0.0074	-0.0151	0.0298	0.61236	1.0342	0.0254	1.0081	0.0097	0.001	0.0082	0.835408
systolic blood pressure	ukb_smith_sMRI_2_imputed_pheno1279	aparc-a2009s_rh_area_S-oc-temp-lat	sMRI (UKB Oxford)	0.1632	0.0086	0.1337	0.0244	-0.0053	0.007	-0.0361	0.0471	0.44341	1.0342	0.0254	1.0023	0.0083	0.0021	0.0083	0.712748
systolic blood pressure	ukb_smith_sMRI_2_imputed_pheno188	aseg_global_volume_SupraTentorial	sMRI (UKB Oxford)	0.1632	0.0086	0.308	0.0306	-0.000307	0.0057	-0.0014	0.0256	0.95639	1.0342	0.0254	1.0137	0.0086	-0.0033	0.0063	1
systolic blood pressure	ukb_smith_sMRI_2_imputed_pheno1099	aparc-a2009s_lh_thickness_G-postcentral	sMRI (UKB Oxford)	0.1632	0.0086	0.2196	0.0224	-0.0038	0.0056	-0.0201	0.0294	0.49418	1.0342	0.0254	1.0136	0.0102	-0.0044	0.0069	0.753855
systolic blood pressure	ukb_smith_sMRI_2_imputed_pheno955	aparc-DKTatlas_rh_thickness_postcentral	sMRI (UKB Oxford)	0.1632	0.0086	0.2058	0.0208	-0.000127	0.0061	-0.000691	0.0335	0.98354	1.0342	0.0254	1.0156	0.0083	-0.0129	0.0078	1
systolic blood pressure	ukb_smith_sMRI_2_imputed_pheno1089	aparc-a2009s_lh_thickness_G-insular-short	sMRI (UKB Oxford)	0.1632	0.0086	0.0978	0.023	-0.0218	0.0054	-0.1726	0.0457	0.00015885	1.0342	0.0254	1.0218	0.0078	-0.0083	0.0068	0.00240642
systolic blood pressure	ukb_smith_sMRI_2_imputed_pheno1003	aparc-a2009s_lh_area_G+S-cingul-Ant	sMRI (UKB Oxford)	0.1632	0.0086	0.1876	0.0222	-0.0064	0.0052	-0.0364	0.0302	0.22809	1.0342	0.0254	1.0173	0.0078	0.0038	0.0071	0.500996
systolic blood pressure	ukb_smith_sMRI_2_imputed_pheno1420	aparc-a2009s_rh_volume_S-front-middle	sMRI (UKB Oxford)	0.1632	0.0086	0.0769	0.0209	-0.003	0.0055	-0.0272	0.0498	0.58494	1.0342	0.0254	1.0177	0.0074	-0.0035	0.0072	0.818128
systolic blood pressure	ukb_smith_sMRI_2_imputed_pheno1177	aparc-a2009s_lh_volume_G-subcallosal	sMRI (UKB Oxford)	0.1632	0.0086	0.1509	0.0236	-0.0101	0.0054	-0.064	0.0341	0.060541	1.0342	0.0254	0.9986	0.0076	-0.0016	0.0066	0.217652
systolic blood pressure	ukb_smith_sMRI_2_imputed_pheno228	aseg_lh_volume_Caudate	sMRI (UKB Oxford)	0.1632	0.0086	0.4177	0.0356	0.0096	0.0067	0.0367	0.0258	0.15489	1.0342	0.0254	1.0013	0.0098	0.015	0.0071	0.397733
systolic blood pressure	ukb_smith_sMRI_2_imputed_pheno1022	aparc-a2009s_lh_area_G-pariet-inf-Angular	sMRI (UKB Oxford)	0.1632	0.0086	0.2013	0.025	-0.000782	0.0056	-0.0043	0.0307	0.88861	1.0342	0.0254	1.0076	0.0081	-0.0067	0.0069	0.989697
systolic blood pressure	ukb_smith_sMRI_2_imputed_pheno798	BA-exvivo_rh_volume_BA1	sMRI (UKB Oxford)	0.1632	0.0086	0.1834	0.0201	-0.0054	0.0051	-0.0313	0.029	0.28045	1.0342	0.0254	1.0167	0.0089	-0.0095	0.0066	0.564016
systolic blood pressure	ukb_smith_sMRI_2_imputed_pheno1020	aparc-a2009s_lh_area_G-oc-temp-med-Parahip	sMRI (UKB Oxford)	0.1632	0.0086	0.2525	0.0265	0.0058	0.0062	0.0287	0.0304	0.34513	1.0342	0.0254	1.009	0.0078	-0.0045	0.0072	0.628878
systolic blood pressure	ukb_smith_sMRI_2_imputed_pheno1312	aparc-a2009s_rh_thickness_G-occipital-middle	sMRI (UKB Oxford)	0.1632	0.0086	0.1861	0.0246	-0.0045	0.0063	-0.026	0.0362	0.47261	1.0342	0.0254	1.0108	0.0079	8.3e-05	0.0072	0.738332
systolic blood pressure	ukb_smith_sMRI_2_imputed_pheno142	IDP_T1_FAST_ROIs_L_cerebellum_I-IV	sMRI (UKB Oxford)	0.1632	0.0086	0.2894	0.0268	0.0155	0.007	0.0712	0.0326	0.028959	1.0342	0.0254	1.014	0.0081	-0.0151	0.0075	0.127763
systolic blood pressure	ukb_smith_sMRI_2_imputed_pheno421	aparc-Desikan_lh_area_frontalpole	sMRI (UKB Oxford)	0.1632	0.0086	0.0776	0.0209	-0.0045	0.0049	-0.0398	0.043	0.35466	1.0342	0.0254	1.0125	0.0071	0.0056	0.0066	0.63845
systolic blood pressure	ukb_smith_sMRI_2_imputed_pheno1194	aparc-a2009s_lh_volume_S-circular-insula-sup	sMRI (UKB Oxford)	0.1632	0.0086	0.1998	0.0244	-0.0219	0.0056	-0.1216	0.0317	0.00012507	1.0342	0.0254	1.0112	0.0075	0.0029	0.007	0.00200652
systolic blood pressure	ukb_smith_sMRI_2_imputed_pheno858	aparc-DKTatlas_lh_thickness_parsopercularis	sMRI (UKB Oxford)	0.1632	0.0086	0.1657	0.0211	-0.0049	0.0054	-0.0298	0.0332	0.3694	1.0342	0.0254	1.0053	0.0072	-0.0078	0.0069	0.652796
systolic blood pressure	ukb_smith_sMRI_2_imputed_pheno1137	aparc-a2009s_lh_thickness_S-pericallosal	sMRI (UKB Oxford)	0.1632	0.0086	0.186	0.0254	-0.009	0.0068	-0.0517	0.0413	0.21064	1.0342	0.0254	1.0125	0.0082	-0.0081	0.0078	0.478721
systolic blood pressure	ukb_smith_sMRI_2_imputed_pheno497	aparc-Desikan_rh_area_fusiform	sMRI (UKB Oxford)	0.1632	0.0086	0.2188	0.0395	0.0029	0.0049	0.0151	0.0259	0.55989	1.0342	0.0254	1.0117	0.0117	-0.0033	0.0065	0.80343
systolic blood pressure	ukb_smith_sMRI_2_imputed_pheno638	aparc-pial_rh_area_medialorbitofrontal	sMRI (UKB Oxford)	0.1632	0.0086	0.1775	0.0198	-1.5e-05	0.0056	-8.9e-05	0.0332	0.99786	1.0342	0.0254	1.0008	0.0074	-0.0041	0.0074	1
systolic blood pressure	ukb_smith_sMRI_2_imputed_pheno1221	aparc-a2009s_rh_area_G+S-occipital-inf	sMRI (UKB Oxford)	0.1632	0.0086	0.1237	0.0283	0.0065	0.0054	0.0458	0.0364	0.2083	1.0342	0.0254	1.0176	0.0088	-0.0094	0.0067	0.47547
systolic blood pressure	ukb_smith_sMRI_2_imputed_pheno769	BA-exvivo_lh_volume_entorhinal	sMRI (UKB Oxford)	0.1632	0.0086	0.258	0.0317	0.005	0.006	0.0243	0.0294	0.4085	1.0342	0.0254	1.0123	0.0094	-0.0027	0.007	0.683966
systolic blood pressure	ukb_smith_sMRI_2_imputed_pheno909	aparc-DKTatlas_rh_area_fusiform	sMRI (UKB Oxford)	0.1632	0.0086	0.2168	0.0382	0.0012	0.0049	0.0066	0.0259	0.79886	1.0342	0.0254	1.0118	0.0113	-0.0026	0.0065	0.94455
systolic blood pressure	ukb_smith_sMRI_2_imputed_pheno1402	aparc-a2009s_rh_volume_G-temp-sup-Plan-polar	sMRI (UKB Oxford)	0.1632	0.0086	0.1139	0.019	0.0062	0.0055	0.0456	0.0408	0.26372	1.0342	0.0254	1.0142	0.0075	-0.0062	0.0064	0.545346
systolic blood pressure	ukb_smith_sMRI_2_imputed_pheno1423	aparc-a2009s_rh_volume_S-intrapariet+P-trans	sMRI (UKB Oxford)	0.1632	0.0086	0.1222	0.0191	-0.0063	0.0058	-0.0444	0.0408	0.27649	1.0342	0.0254	1.0072	0.0068	0.0027	0.0067	0.559481
systolic blood pressure	ukb_smith_sMRI_2_imputed_pheno493	aparc-Desikan_rh_area_caudalanteriorcingulate	sMRI (UKB Oxford)	0.1632	0.0086	0.1215	0.0217	-0.0079	0.0063	-0.0561	0.0439	0.20128	1.0342	0.0254	1.0075	0.007	0.0201	0.0075	0.465085
systolic blood pressure	ukb_smith_sMRI_2_imputed_pheno440	aparc-Desikan_lh_thickness_paracentral	sMRI (UKB Oxford)	0.1632	0.0086	0.2401	0.0276	-0.0068	0.0077	-0.0345	0.0401	0.3896	1.0342	0.0254	1.0047	0.0082	-0.0129	0.0087	0.669064
systolic blood pressure	ukb_smith_sMRI_2_imputed_pheno1190	aparc-a2009s_lh_volume_S-central	sMRI (UKB Oxford)	0.1632	0.0086	0.1289	0.018	-0.003	0.0056	-0.0209	0.0388	0.59012	1.0342	0.0254	1.0374	0.0109	-0.0118	0.0067	0.821548
systolic blood pressure	ukb_smith_sMRI_2_imputed_pheno944	aparc-DKTatlas_rh_thickness_lateraloccipital	sMRI (UKB Oxford)	0.1632	0.0086	0.2634	0.0249	-0.00013	0.0067	-0.000628	0.0325	0.98458	1.0342	0.0254	1.0116	0.008	-0.0046	0.0075	1
systolic blood pressure	ukb_smith_sMRI_2_imputed_pheno590	aparc-Desikan_rh_volume_transversetemporal	sMRI (UKB Oxford)	0.1632	0.0086	0.1469	0.0229	-0.0066	0.0049	-0.0424	0.032	0.18517	1.0342	0.0254	1.0255	0.0075	-0.0027	0.0061	0.442415
systolic blood pressure	ukb_smith_sMRI_2_imputed_pheno860	aparc-DKTatlas_lh_thickness_parstriangularis	sMRI (UKB Oxford)	0.1632	0.0086	0.1747	0.0289	-0.0049	0.0055	-0.0288	0.0326	0.377	1.0342	0.0254	1.0068	0.0088	-0.0125	0.0068	0.660346
systolic blood pressure	ukb_smith_sMRI_2_imputed_pheno1046	aparc-a2009s_lh_area_S-circular-insula-sup	sMRI (UKB Oxford)	0.1632	0.0086	0.2395	0.0248	-0.0172	0.0062	-0.0872	0.0314	0.0054851	1.0342	0.0254	1.0143	0.0075	0.0081	0.0074	0.0370697
systolic blood pressure	ukb_smith_sMRI_2_imputed_pheno406	aparc-Desikan_lh_area_paracentral	sMRI (UKB Oxford)	0.1632	0.0086	0.2362	0.0266	-0.0029	0.007	-0.015	0.0359	0.67607	1.0342	0.0254	1.0051	0.0081	0.0016	0.0082	0.873582
systolic blood pressure	ukb_smith_sMRI_2_imputed_pheno1357	aparc-a2009s_rh_thickness_S-orbital-H-Shaped	sMRI (UKB Oxford)	0.1632	0.0086	0.1067	0.0178	-0.009	0.0054	-0.0681	0.0407	0.094284	1.0342	0.0254	1.0105	0.0066	-0.0059	0.0067	0.293236
systolic blood pressure	ukb_smith_sMRI_2_imputed_pheno347	ThalamNuclei_lh_volume_VA	sMRI (UKB Oxford)	0.1632	0.0086	0.3616	0.0324	0.0039	0.0063	0.016	0.0258	0.53516	1.0342	0.0254	0.9928	0.0086	0.0137	0.0071	0.785057
systolic blood pressure	ukb_smith_sMRI_2_imputed_pheno481	aparc-Desikan_lh_volume_precuneus	sMRI (UKB Oxford)	0.1632	0.0086	0.2676	0.025	0.000236	0.0061	0.0011	0.0293	0.97005	1.0342	0.0254	1.0177	0.0069	-0.0015	0.0074	1
systolic blood pressure	ukb_smith_sMRI_2_imputed_pheno812	aparc-DKTatlas_lh_area_caudalanteriorcingulate	sMRI (UKB Oxford)	0.1632	0.0086	0.2335	0.0319	-0.0134	0.0068	-0.0685	0.0333	0.039681	1.0342	0.0254	1.0027	0.0099	0.0149	0.0086	0.160705
systolic blood pressure	ukb_smith_sMRI_2_imputed_pheno1117	aparc-a2009s_lh_thickness_S-cingul-Marginalis	sMRI (UKB Oxford)	0.1632	0.0086	0.1362	0.0223	0.000194	0.0061	0.0013	0.0409	0.97464	1.0342	0.0254	1.0133	0.0072	-0.0047	0.0076	1
systolic blood pressure	ukb_smith_sMRI_2_imputed_pheno1241	aparc-a2009s_rh_area_G-oc-temp-med-Lingual	sMRI (UKB Oxford)	0.1632	0.0086	0.2643	0.0346	0.0022	0.0057	0.0106	0.0275	0.6999	1.0342	0.0254	1.0106	0.0092	-0.0052	0.0068	0.886762
systolic blood pressure	ukb_smith_sMRI_2_imputed_pheno205	aseg_global_volume-ratio_BrainSegVol-to-eTIV	sMRI (UKB Oxford)	0.1632	0.0086	0.312	0.0315	0.000219	0.0059	0.000969	0.0263	0.97061	1.0342	0.0254	1.0048	0.0084	-0.0046	0.0067	1
systolic blood pressure	ukb_smith_sMRI_2_imputed_pheno91	IDP_T1_FAST_ROIs_L_precun_cortex	sMRI (UKB Oxford)	0.1632	0.0086	0.2281	0.0229	0.0058	0.0064	0.0302	0.0331	0.36157	1.0342	0.0254	1.0164	0.0073	0.00012	0.0076	0.644887
systolic blood pressure	ukb_smith_sMRI_2_imputed_pheno1034	aparc-a2009s_lh_area_G-temporal-inf	sMRI (UKB Oxford)	0.1632	0.0086	0.1648	0.0194	-0.000265	0.0051	-0.0016	0.0314	0.95936	1.0342	0.0254	1.0039	0.007	-0.0066	0.0066	1
systolic blood pressure	ukb_smith_sMRI_2_imputed_pheno1283	aparc-a2009s_rh_area_S-orbital-H-Shaped	sMRI (UKB Oxford)	0.1632	0.0086	0.2594	0.0258	0.0056	0.006	0.0271	0.0294	0.35665	1.0342	0.0254	1.026	0.008	-0.0102	0.0075	0.640609
systolic blood pressure	ukb_smith_sMRI_2_imputed_pheno925	aparc-DKTatlas_rh_area_posteriorcingulate	sMRI (UKB Oxford)	0.1632	0.0086	0.2258	0.0286	-0.0082	0.0067	-0.0428	0.0344	0.21343	1.0342	0.0254	0.9987	0.0088	0.0153	0.0082	0.482731
systolic blood pressure	ukb_smith_sMRI_2_imputed_pheno305	HippSubfield_lh_volume_fimbria	sMRI (UKB Oxford)	0.1632	0.0086	0.1634	0.0226	0.015	0.0057	0.092	0.0338	0.0064909	1.0342	0.0254	1.0112	0.0074	-0.0127	0.0072	0.0420644
systolic blood pressure	ukb_smith_sMRI_2_imputed_pheno335	ThalamNuclei_lh_volume_PuI	sMRI (UKB Oxford)	0.1632	0.0086	0.2316	0.0224	0.0148	0.0059	0.0761	0.0299	0.010923	1.0342	0.0254	1.0182	0.0069	-0.0077	0.0067	0.0619819
systolic_blood_pressure	ukb_smith_dMRI_2_imputed_pheno177	IDP_dMRI_TBSS_L1_External_capsule_R	dMRI (UKB Oxford)	0.1632	0.0086	0.2713	0.0359	0.0415	0.007	0.1971	0.0322	9.2921e-10	1.0342	0.0254	1.0044	0.0106	0.0425	0.0072	5.34855e-08
systolic_blood_pressure	ukb_smith_dMRI_2_imputed_pheno458	IDP_dMRI_ProbtrackX_FA_unc_l	dMRI (UKB Oxford)	0.1632	0.0086	0.27	0.0246	-0.005	0.0057	-0.0237	0.0271	0.38182	1.0342	0.0254	1.0024	0.0079	-0.0233	0.0072	0.66437
systolic_blood_pressure	ukb_smith_dMRI_2_imputed_pheno338	IDP_dMRI_TBSS_OD_Pontine_crossing_tract	dMRI (UKB Oxford)	0.1632	0.0086	0.2369	0.0314	-0.0138	0.0058	-0.07	0.0301	0.020041	1.0342	0.0254	1.0037	0.0085	-0.000293	0.0066	0.0973302
systolic_blood_pressure	ukb_smith_dMRI_2_imputed_pheno326	IDP_dMRI_TBSS_ICVF_Cingulum_hippocampus_L	dMRI (UKB Oxford)	0.1632	0.0086	0.3411	0.0359	0.0037	0.0059	0.0156	0.0249	0.53098	1.0342	0.0254	1.0249	0.0119	-0.0207	0.0072	0.782145
systolic_blood_pressure	ukb_smith_dMRI_2_imputed_pheno41	IDP_dMRI_TBSS_FA_Superior_longitudinal_fasciculus_R	dMRI (UKB Oxford)	0.1632	0.0086	0.3398	0.0287	-0.0096	0.0056	-0.041	0.0241	0.088897	1.0342	0.0254	1.0272	0.0077	-0.029	0.007	0.282478
systolic_blood_pressure	ukb_smith_dMRI_2_imputed_pheno255	IDP_dMRI_TBSS_L3_Cerebral_peduncle_R	dMRI (UKB Oxford)	0.1632	0.0086	0.2124	0.0244	0.021	0.0056	0.1127	0.0291	0.00010757	1.0342	0.0254	1.0013	0.0074	0.0144	0.0068	0.00178248
systolic_blood_pressure	ukb_smith_dMRI_2_imputed_pheno324	IDP_dMRI_TBSS_ICVF_Cingulum_cingulate_gyrus_L	dMRI (UKB Oxford)	0.1632	0.0086	0.431	0.0458	-0.000464	0.0067	-0.0017	0.0255	0.94685	1.0342	0.0254	1.014	0.0128	-0.0318	0.0078	1
systolic_blood_pressure	ukb_smith_dMRI_2_imputed_pheno509	IDP_dMRI_ProbtrackX_MO_slf_r	dMRI (UKB Oxford)	0.1632	0.0086	0.211	0.024	0.0074	0.0057	0.04	0.0307	0.1926	1.0342	0.0254	1.0158	0.0078	0.0038	0.0068	0.452834
systolic_blood_pressure	ukb_smith_dMRI_2_imputed_pheno145	IDP_dMRI_TBSS_L1_Middle_cerebellar_peduncle	dMRI (UKB Oxford)	0.1632	0.0086	0.2353	0.0232	0.0063	0.006	0.032	0.0306	0.29568	1.0342	0.0254	1.0129	0.0074	0.0057	0.0071	0.577953
systolic_blood_pressure	ukb_smith_dMRI_2_imputed_pheno567	IDP_dMRI_ProbtrackX_L2_unc_r	dMRI (UKB Oxford)	0.1632	0.0086	0.2846	0.0288	0.0169	0.006	0.0783	0.0266	0.0032441	1.0342	0.0254	1.0091	0.0089	0.0323	0.007	0.0252482
systolic_blood_pressure	ukb_smith_dMRI_2_imputed_pheno248	IDP_dMRI_TBSS_L3_Corticospinal_tract_L	dMRI (UKB Oxford)	0.1632	0.0086	0.1904	0.0211	0.0067	0.0057	0.038	0.0323	0.23941	1.0342	0.0254	1.0079	0.0068	0.0097	0.0077	0.516739
systolic_blood_pressure	ukb_smith_dMRI_2_imputed_pheno450	IDP_dMRI_ProbtrackX_FA_ml_l	dMRI (UKB Oxford)	0.1632	0.0086	0.1504	0.0339	-0.0089	0.0076	-0.0569	0.0471	0.22702	1.0342	0.0254	1.011	0.0108	-0.0023	0.0091	0.499619
systolic_blood_pressure	ukb_smith_dMRI_2_imputed_pheno236	IDP_dMRI_TBSS_L2_Superior_fronto-occipital_fasciculus_L	dMRI (UKB Oxford)	0.1632	0.0086	0.1921	0.0235	0.0207	0.0058	0.1172	0.0321	0.00026113	1.0342	0.0254	0.999	0.0073	0.0328	0.007	0.00356196
systolic_blood_pressure	ukb_smith_dMRI_2_imputed_pheno310	IDP_dMRI_TBSS_ICVF_Retrolenticular_part_of_internal_capsule_L	dMRI (UKB Oxford)	0.1632	0.0086	0.3877	0.0529	-0.0091	0.0056	-0.0361	0.0226	0.11019	1.0342	0.0254	1.0231	0.0138	-0.0186	0.0072	0.323087
systolic_blood_pressure	ukb_smith_dMRI_2_imputed_pheno600	IDP_dMRI_ProbtrackX_ICVF_cgc_r	dMRI (UKB Oxford)	0.1632	0.0086	0.378	0.0404	0.0057	0.0062	0.023	0.0249	0.35565	1.0342	0.0254	1.0171	0.0118	-0.0287	0.0072	0.639481
systolic_blood_pressure	ukb_smith_dMRI_2_imputed_pheno508	IDP_dMRI_ProbtrackX_MO_slf_l	dMRI (UKB Oxford)	0.1632	0.0086	0.2261	0.0259	0.0113	0.0059	0.0589	0.0302	0.051137	1.0342	0.0254	1.0053	0.0083	-0.0033	0.0074	0.191769
systolic_blood_pressure	ukb_smith_dMRI_2_imputed_pheno545	IDP_dMRI_ProbtrackX_L2_cgc_l	dMRI (UKB Oxford)	0.1632	0.0086	0.2988	0.0298	0.0122	0.006	0.0554	0.0274	0.043187	1.0342	0.0254	1.01	0.0089	0.0221	0.007	0.170788
systolic_blood_pressure	ukb_smith_dMRI_2_imputed_pheno193	IDP_dMRI_TBSS_L2_Middle_cerebellar_peduncle	dMRI (UKB Oxford)	0.1632	0.0086	0.2623	0.0243	0.0109	0.0058	0.0525	0.028	0.060793	1.0342	0.0254	1.0144	0.0072	0.016	0.0071	0.21828
systolic_blood_pressure	ukb_smith_dMRI_2_imputed_pheno13	IDP_dMRI_TBSS_FA_Superior_cerebellar_peduncle_R	dMRI (UKB Oxford)	0.1632	0.0086	0.32	0.0294	-0.009	0.0058	-0.0396	0.0252	0.11608	1.0342	0.0254	1.0217	0.0091	-0.0186	0.0069	0.333771
systolic_blood_pressure	ukb_smith_dMRI_2_imputed_pheno166	IDP_dMRI_TBSS_L1_Retrolenticular_part_of_internal_capsule_L	dMRI (UKB Oxford)	0.1632	0.0086	0.2636	0.031	0.0244	0.0058	0.1178	0.0284	3.3556e-05	1.0342	0.0254	1.0137	0.0091	0.0236	0.0073	0.000680666
systolic_blood_pressure	ukb_smith_dMRI_2_imputed_pheno588	IDP_dMRI_ProbtrackX_L3_ptr_r	dMRI (UKB Oxford)	0.1632	0.0086	0.2394	0.0278	0.0144	0.0051	0.0728	0.0258	0.0047769	1.0342	0.0254	1.0033	0.0085	0.0291	0.0069	0.0331402
systolic_blood_pressure	ukb_smith_dMRI_2_imputed_pheno197	IDP_dMRI_TBSS_L2_Splenium_of_corpus_callosum	dMRI (UKB Oxford)	0.1632	0.0086	0.2591	0.0327	0.0078	0.0058	0.0379	0.0289	0.18972	1.0342	0.0254	1.0143	0.0101	0.019	0.0075	0.449347
systolic_blood_pressure	ukb_smith_dMRI_2_imputed_pheno568	IDP_dMRI_ProbtrackX_L3_ar_l	dMRI (UKB Oxford)	0.1632	0.0086	0.2213	0.0252	0.0157	0.0058	0.0825	0.0314	0.0086043	1.0342	0.0254	0.9999	0.008	0.015	0.0073	0.0520461
systolic_blood_pressure	ukb_smith_dMRI_2_imputed_pheno148	IDP_dMRI_TBSS_L1_Body_of_corpus_callosum	dMRI (UKB Oxford)	0.1632	0.0086	0.3174	0.0277	0.0224	0.0056	0.0986	0.0244	5.3227e-05	1.0342	0.0254	1.0072	0.0075	0.0112	0.0066	0.000987462
systolic_blood_pressure	ukb_smith_dMRI_2_imputed_pheno231	IDP_dMRI_TBSS_L2_Fornix_cres+Stria_terminalis_R	dMRI (UKB Oxford)	0.1632	0.0086	0.2165	0.0229	0.0057	0.0057	0.0305	0.0301	0.31092	1.0342	0.0254	1.0048	0.0079	0.0296	0.0069	0.594309
systolic_blood_pressure	ukb_smith_dMRI_2_imputed_pheno576	IDP_dMRI_ProbtrackX_L3_cst_l	dMRI (UKB Oxford)	0.1632	0.0086	0.1766	0.0244	0.0059	0.0052	0.0346	0.0318	0.27657	1.0342	0.0254	1.013	0.0079	0.0187	0.0066	0.559481
systolic_blood_pressure	ukb_smith_dMRI_2_imputed_pheno595	IDP_dMRI_ProbtrackX_ICVF_ar_l	dMRI (UKB Oxford)	0.1632	0.0086	0.3903	0.0435	-0.0029	0.0056	-0.0117	0.0224	0.60145	1.0342	0.0254	1.0205	0.013	-0.0255	0.0071	0.828336
systolic_blood_pressure	ukb_smith_dMRI_2_imputed_pheno542	IDP_dMRI_ProbtrackX_L2_ar_r	dMRI (UKB Oxford)	0.1632	0.0086	0.1908	0.0236	0.0119	0.0065	0.0673	0.0372	0.070429	1.0342	0.0254	1.0087	0.0081	0.0207	0.0081	0.240981
systolic_blood_pressure	ukb_smith_dMRI_2_imputed_pheno17	IDP_dMRI_TBSS_FA_Anterior_limb_of_internal_capsule_R	dMRI (UKB Oxford)	0.1632	0.0086	0.3296	0.0324	-0.0209	0.006	-0.0901	0.0267	0.00073941	1.0342	0.0254	1.0042	0.0077	-0.0245	0.0074	0.00812373
systolic_blood_pressure	ukb_smith_dMRI_2_imputed_pheno317	IDP_dMRI_TBSS_ICVF_Posterior_thalamic_radiation_R	dMRI (UKB Oxford)	0.1632	0.0086	0.3743	0.0478	-0.0159	0.0056	-0.0643	0.0237	0.0066661	1.0342	0.0254	1.0132	0.0125	-0.0189	0.007	0.0428366
systolic_blood_pressure	ukb_smith_dMRI_2_imputed_pheno418	IDP_dMRI_TBSS_ISOVF_External_capsule_L	dMRI (UKB Oxford)	0.1632	0.0086	0.2061	0.0284	0.0403	0.007	0.2197	0.0362	1.2866e-09	1.0342	0.0254	0.997	0.008	0.0226	0.0078	7.15127e-08
systolic_blood_pressure	ukb_smith_dMRI_2_imputed_pheno621	IDP_dMRI_ProbtrackX_ICVF_unc_r	dMRI (UKB Oxford)	0.1632	0.0086	0.3939	0.0361	-0.0039	0.0065	-0.0154	0.0258	0.55057	1.0342	0.0254	1.0138	0.0116	-0.0321	0.008	0.796327
systolic_blood_pressure	ukb_smith_dMRI_2_imputed_pheno305	IDP_dMRI_TBSS_ICVF_Anterior_limb_of_internal_capsule_R	dMRI (UKB Oxford)	0.1632	0.0086	0.4006	0.0371	-0.0109	0.0068	-0.0428	0.0267	0.10894	1.0342	0.0254	1.0058	0.0099	-0.026	0.0077	0.320553
systolic_blood_pressure	ukb_smith_dMRI_2_imputed_pheno455	IDP_dMRI_ProbtrackX_FA_slf_r	dMRI (UKB Oxford)	0.1632	0.0086	0.3748	0.0342	-0.0162	0.0059	-0.0653	0.0238	0.0060751	1.0342	0.0254	1.0189	0.009	-0.0336	0.007	0.0400819
systolic_blood_pressure	ukb_smith_dMRI_2_imputed_pheno190	IDP_dMRI_TBSS_L1_Uncinate_fasciculus_L	dMRI (UKB Oxford)	0.1632	0.0086	0.2575	0.0278	0.0237	0.0066	0.1159	0.031	0.00018497	1.0342	0.0254	1.0036	0.0086	-0.0071	0.0073	0.00275465
systolic_blood_pressure	ukb_smith_dMRI_2_imputed_pheno497	IDP_dMRI_ProbtrackX_MO_fma	dMRI (UKB Oxford)	0.1632	0.0086	0.1866	0.0232	-0.0068	0.0051	-0.0391	0.0293	0.18205	1.0342	0.0254	1.0058	0.0077	0.000288	0.0064	0.437747
systolic_blood_pressure	ukb_smith_dMRI_2_imputed_pheno134	IDP_dMRI_TBSS_MO_Cingulum_hippocampus_L	dMRI (UKB Oxford)	0.1632	0.0086	0.1761	0.0329	-0.0095	0.0077	-0.0563	0.0438	0.19866	1.0342	0.0254	1.0146	0.0109	-0.0086	0.0087	0.4616
systolic_blood_pressure	ukb_smith_dMRI_2_imputed_pheno242	IDP_dMRI_TBSS_L3_Pontine_crossing_tract	dMRI (UKB Oxford)	0.1632	0.0086	0.2149	0.0232	-0.005	0.0056	-0.0264	0.03	0.37886	1.0342	0.0254	1.0055	0.007	0.0068	0.0073	0.66203
systolic_blood_pressure	ukb_smith_dMRI_2_imputed_pheno224	IDP_dMRI_TBSS_L2_Sagittal_stratum_L	dMRI (UKB Oxford)	0.1632	0.0086	0.2291	0.0257	0.0232	0.0051	0.1201	0.0269	8.0187e-06	1.0342	0.0254	1.028	0.0082	0.0183	0.0064	0.000196883
systolic_blood_pressure	ukb_smith_dMRI_2_imputed_pheno578	IDP_dMRI_ProbtrackX_L3_fma	dMRI (UKB Oxford)	0.1632	0.0086	0.2511	0.0237	0.0136	0.0055	0.0673	0.0272	0.013351	1.0342	0.0254	1.0162	0.0076	0.0089	0.0069	0.0717235
systolic_blood_pressure	ukb_smith_dMRI_2_imputed_pheno149	IDP_dMRI_TBSS_L1_Splenium_of_corpus_callosum	dMRI (UKB Oxford)	0.1632	0.0086	0.3637	0.03	0.0095	0.0057	0.0391	0.0234	0.094733	1.0342	0.0254	1.0069	0.0078	0.0137	0.0069	0.293814
systolic_blood_pressure	ukb_smith_dMRI_2_imputed_pheno641	IDP_dMRI_ProbtrackX_OD_ptr_l	dMRI (UKB Oxford)	0.1632	0.0086	0.1379	0.0221	0.000709	0.0054	0.0047	0.0362	0.8967	1.0342	0.0254	1.0154	0.0074	-0.0148	0.007	0.994324
systolic_blood_pressure	ukb_smith_dMRI_2_imputed_pheno106	IDP_dMRI_TBSS_MO_Medial_lemniscus_L	dMRI (UKB Oxford)	0.1632	0.0086	0.1807	0.0224	-0.0081	0.0057	-0.047	0.0325	0.14813	1.0342	0.0254	1.0039	0.0076	-0.0096	0.0072	0.387078
systolic_blood_pressure	ukb_smith_dMRI_2_imputed_pheno219	IDP_dMRI_TBSS_L2_Posterior_corona_radiata_R	dMRI (UKB Oxford)	0.1632	0.0086	0.2932	0.0307	0.0258	0.0069	0.1179	0.0321	0.00023982	1.0342	0.0254	1.003	0.0081	0.0219	0.0079	0.00336559
systolic_blood_pressure	ukb_smith_dMRI_2_imputed_pheno674	IDP_dMRI_ProbtrackX_ISOVF_unc_l	dMRI (UKB Oxford)	0.1632	0.0086	0.1601	0.0259	0.0203	0.0062	0.1259	0.0354	0.00037583	1.0342	0.0254	1.0076	0.0081	0.0112	0.007	0.00480561
systolic_blood_pressure	ukb_smith_dMRI_2_imputed_pheno325	IDP_dMRI_TBSS_ICVF_Cingulum_hippocampus_R	dMRI (UKB Oxford)	0.1632	0.0086	0.3496	0.0374	0.0042	0.0057	0.0175	0.0237	0.46027	1.0342	0.0254	1.0242	0.0116	-0.0189	0.0075	0.72852
systolic_blood_pressure	ukb_smith_dMRI_2_imputed_pheno616	IDP_dMRI_ProbtrackX_ICVF_slf_l	dMRI (UKB Oxford)	0.1632	0.0086	0.4568	0.0502	-0.0089	0.0063	-0.0325	0.0235	0.16667	1.0342	0.0254	1.0086	0.0128	-0.0356	0.0072	0.4161
systolic_blood_pressure	ukb_smith_dMRI_2_imputed_pheno638	IDP_dMRI_ProbtrackX_OD_mcp	dMRI (UKB Oxford)	0.1632	0.0086	0.123	0.0202	-0.0043	0.0055	-0.0302	0.0385	0.4328	1.0342	0.0254	1.0057	0.0069	0.0038	0.0074	0.704127
systolic_blood_pressure	ukb_smith_dMRI_2_imputed_pheno635	IDP_dMRI_ProbtrackX_OD_ifo_r	dMRI (UKB Oxford)	0.1632	0.0086	0.2072	0.0255	0.0018	0.0058	0.0097	0.0317	0.75961	1.0342	0.0254	1.0117	0.008	-0.0163	0.0071	0.922722
systolic_blood_pressure	ukb_smith_dMRI_2_imputed_pheno331	IDP_dMRI_TBSS_ICVF_Superior_fronto-occipital_fasciculus_R	dMRI (UKB Oxford)	0.1632	0.0086	0.2983	0.0364	-0.0016	0.0061	-0.0073	0.0277	0.79214	1.0342	0.0254	1.0052	0.01	-0.0366	0.007	0.940033
systolic_blood_pressure	ukb_smith_dMRI_2_imputed_pheno137	IDP_dMRI_TBSS_MO_Superior_longitudinal_fasciculus_R	dMRI (UKB Oxford)	0.1632	0.0086	0.2942	0.0267	0.012	0.006	0.055	0.027	0.041646	1.0342	0.0254	1.0283	0.0087	-0.0029	0.0073	0.166184
systolic_blood_pressure	ukb_smith_dMRI_2_imputed_pheno408	IDP_dMRI_TBSS_ISOVF_Anterior_corona_radiata_L	dMRI (UKB Oxford)	0.1632	0.0086	0.2263	0.0317	0.0443	0.0061	0.2308	0.0269	9.4934e-18	1.0342	0.0254	0.9952	0.0095	0.0273	0.0075	1.03898e-15
systolic_blood_pressure	ukb_smith_dMRI_2_imputed_pheno399	IDP_dMRI_TBSS_ISOVF_Cerebral_peduncle_R	dMRI (UKB Oxford)	0.1632	0.0086	0.0585	0.0163	0.0199	0.005	0.2033	0.0587	0.00053345	1.0342	0.0254	1.006	0.0069	-0.0048	0.0063	0.00632878
systolic_blood_pressure	ukb_smith_dMRI_2_imputed_pheno180	IDP_dMRI_TBSS_L1_Cingulum_cingulate_gyrus_L	dMRI (UKB Oxford)	0.1632	0.0086	0.2847	0.0278	0.0134	0.0063	0.0623	0.0292	0.032879	1.0342	0.0254	1.0287	0.0083	0.0102	0.0068	0.140492
systolic_blood_pressure	ukb_smith_dMRI_2_imputed_pheno410	IDP_dMRI_TBSS_ISOVF_Superior_corona_radiata_L	dMRI (UKB Oxford)	0.1632	0.0086	0.1728	0.0278	0.046	0.0064	0.2737	0.0334	2.5141e-16	1.0342	0.0254	1.0033	0.0087	0.0273	0.0071	2.57203e-14
systolic_blood_pressure	ukb_smith_dMRI_2_imputed_pheno311	IDP_dMRI_TBSS_ICVF_Anterior_corona_radiata_R	dMRI (UKB Oxford)	0.1632	0.0086	0.4391	0.0501	-0.008	0.006	-0.03	0.0231	0.19405	1.0342	0.0254	1.0079	0.0123	-0.0302	0.0074	0.454932
systolic_blood_pressure	ukb_smith_dMRI_2_imputed_pheno172	IDP_dMRI_TBSS_L1_Posterior_corona_radiata_L	dMRI (UKB Oxford)	0.1632	0.0086	0.2927	0.0373	0.0253	0.0062	0.1158	0.0283	4.279e-05	1.0342	0.0254	1.0137	0.0103	0.0308	0.0068	0.000830962
systolic_blood_pressure	ukb_smith_dMRI_2_imputed_pheno260	IDP_dMRI_TBSS_L3_Posterior_limb_of_internal_capsule_L	dMRI (UKB Oxford)	0.1632	0.0086	0.2363	0.0269	0.0142	0.0053	0.0724	0.0282	0.010247	1.0342	0.0254	1.0048	0.0086	0.0228	0.0073	0.0591686
systolic_blood_pressure	ukb_smith_dMRI_2_imputed_pheno69	IDP_dMRI_TBSS_MD_Retrolenticular_part_of_internal_capsule_R	dMRI (UKB Oxford)	0.1632	0.0086	0.2529	0.0351	0.0264	0.0061	0.1299	0.0299	1.396e-05	1.0342	0.0254	1.0067	0.01	0.0305	0.0067	0.000325764
systolic_blood_pressure	ukb_smith_dMRI_2_imputed_pheno275	IDP_dMRI_TBSS_L3_Cingulum_cingulate_gyrus_R	dMRI (UKB Oxford)	0.1632	0.0086	0.3365	0.0309	0.0182	0.006	0.0775	0.0262	0.0030963	1.0342	0.0254	1.0149	0.0091	0.0294	0.0072	0.024462
systolic_blood_pressure	ukb_smith_dMRI_2_imputed_pheno378	IDP_dMRI_TBSS_OD_Superior_longitudinal_fasciculus_L	dMRI (UKB Oxford)	0.1632	0.0086	0.3428	0.0386	-0.0171	0.0059	-0.0724	0.025	0.0037795	1.0342	0.0254	1.0096	0.0105	0.0051	0.007	0.0280689
systolic_blood_pressure	ukb_smith_dMRI_2_imputed_pheno591	IDP_dMRI_ProbtrackX_L3_str_l	dMRI (UKB Oxford)	0.1632	0.0086	0.2692	0.0309	0.0215	0.0057	0.1026	0.0291	0.00042225	1.0342	0.0254	1.0118	0.0087	0.0361	0.0063	0.00525227
systolic_blood_pressure	ukb_smith_dMRI_2_imputed_pheno444	IDP_dMRI_ProbtrackX_FA_fmi	dMRI (UKB Oxford)	0.1632	0.0086	0.3984	0.0406	-0.0182	0.0059	-0.0713	0.0238	0.0027373	1.0342	0.0254	0.9991	0.0101	-0.0233	0.007	0.0222354
systolic_blood_pressure	ukb_smith_dMRI_2_imputed_pheno598	IDP_dMRI_ProbtrackX_ICVF_atr_r	dMRI (UKB Oxford)	0.1632	0.0086	0.4088	0.0464	-0.009	0.0061	-0.0347	0.0242	0.15161	1.0342	0.0254	1.0076	0.0122	-0.0305	0.0075	0.392812
systolic_blood_pressure	ukb_smith_dMRI_2_imputed_pheno229	IDP_dMRI_TBSS_L2_Cingulum_hippocampus_R	dMRI (UKB Oxford)	0.1632	0.0086	0.2166	0.0235	0.0082	0.0056	0.0435	0.0301	0.14841	1.0342	0.0254	1.0234	0.0085	0.0115	0.0068	0.387078
systolic_blood_pressure	ukb_smith_dMRI_2_imputed_pheno22	IDP_dMRI_TBSS_FA_Retrolenticular_part_of_internal_capsule_L	dMRI (UKB Oxford)	0.1632	0.0086	0.2533	0.0262	-0.0183	0.0056	-0.0902	0.0276	0.0010827	1.0342	0.0254	1.0207	0.008	-0.0152	0.0069	0.0108871
systolic_blood_pressure	ukb_smith_dMRI_2_imputed_pheno333	IDP_dMRI_TBSS_ICVF_Uncinate_fasciculus_R	dMRI (UKB Oxford)	0.1632	0.0086	0.3604	0.035	-0.0024	0.0077	-0.0098	0.0324	0.76229	1.0342	0.0254	1.0096	0.0117	-0.0324	0.0087	0.924459
systolic_blood_pressure	ukb_smith_dMRI_2_imputed_pheno4	IDP_dMRI_TBSS_FA_Body_of_corpus_callosum	dMRI (UKB Oxford)	0.1632	0.0086	0.3662	0.036	-0.0093	0.006	-0.0381	0.0247	0.12295	1.0342	0.0254	1.0058	0.0092	-0.0258	0.007	0.345847
systolic_blood_pressure	ukb_smith_dMRI_2_imputed_pheno239	IDP_dMRI_TBSS_L2_Tapetum_R	dMRI (UKB Oxford)	0.1632	0.0086	0.239	0.0244	0.0194	0.0057	0.0981	0.0284	0.00055188	1.0342	0.0254	1.0132	0.0076	0.018	0.0066	0.00649828
systolic_blood_pressure	ukb_smith_dMRI_2_imputed_pheno555	IDP_dMRI_ProbtrackX_L2_ilf_l	dMRI (UKB Oxford)	0.1632	0.0086	0.3144	0.0274	0.0263	0.0059	0.1161	0.0262	9.3668e-06	1.0342	0.0254	1.0111	0.0084	0.0258	0.0071	0.000228395
systolic_blood_pressure	ukb_smith_dMRI_2_imputed_pheno24	IDP_dMRI_TBSS_FA_Anterior_corona_radiata_L	dMRI (UKB Oxford)	0.1632	0.0086	0.3685	0.0353	-0.0218	0.0061	-0.0888	0.0251	0.0004034	1.0342	0.0254	1.0121	0.0092	-0.0304	0.0073	0.00507594
systolic_blood_pressure	ukb_smith_dMRI_2_imputed_pheno133	IDP_dMRI_TBSS_MO_Cingulum_hippocampus_R	dMRI (UKB Oxford)	0.1632	0.0086	0.1811	0.0267	-0.0086	0.0066	-0.0498	0.0374	0.18301	1.0342	0.0254	1.0106	0.0089	-0.0034	0.0074	0.438814
systolic_blood_pressure	ukb_smith_dMRI_2_imputed_pheno258	IDP_dMRI_TBSS_L3_Anterior_limb_of_internal_capsule_L	dMRI (UKB Oxford)	0.1632	0.0086	0.2794	0.0393	0.03	0.0065	0.1405	0.0344	4.4209e-05	1.0342	0.0254	0.9976	0.0102	0.0337	0.0071	0.000846869
systolic_blood_pressure	ukb_smith_dMRI_2_imputed_pheno518	IDP_dMRI_ProbtrackX_L1_cgc_l	dMRI (UKB Oxford)	0.1632	0.0086	0.2011	0.0236	0.0143	0.0061	0.0791	0.0339	0.019631	1.0342	0.0254	1.0172	0.0073	0.0093	0.0068	0.0957342
systolic_blood_pressure	ukb_smith_dMRI_2_imputed_pheno429	IDP_dMRI_TBSS_ISOVF_Uncinate_fasciculus_R	dMRI (UKB Oxford)	0.1632	0.0086	0.0847	0.0181	0.0175	0.0052	0.1492	0.0474	0.0016457	1.0342	0.0254	1.011	0.0069	0.0079	0.0068	0.0149511
systolic_blood_pressure	ukb_smith_dMRI_2_imputed_pheno47	IDP_dMRI_TBSS_FA_Tapetum_R	dMRI (UKB Oxford)	0.1632	0.0086	0.2852	0.0262	-0.0115	0.0054	-0.0531	0.0251	0.034384	1.0342	0.0254	1.0075	0.008	-0.0185	0.0066	0.144819
systolic_blood_pressure	ukb_smith_dMRI_2_imputed_pheno283	IDP_dMRI_TBSS_L3_Superior_fronto-occipital_fasciculus_R	dMRI (UKB Oxford)	0.1632	0.0086	0.2448	0.0273	0.0186	0.006	0.0932	0.03	0.0018921	1.0342	0.0254	0.989	0.0075	0.0347	0.0069	0.0167627
systolic_blood_pressure	ukb_smith_dMRI_2_imputed_pheno120	IDP_dMRI_TBSS_MO_Anterior_corona_radiata_L	dMRI (UKB Oxford)	0.1632	0.0086	0.288	0.0262	-0.01	0.0057	-0.0461	0.0261	0.077348	1.0342	0.0254	1.003	0.0077	-0.0078	0.007	0.257547
systolic_blood_pressure	ukb_smith_dMRI_2_imputed_pheno289	IDP_dMRI_TBSS_ICVF_Middle_cerebellar_peduncle	dMRI (UKB Oxford)	0.1632	0.0086	0.3691	0.0369	0.0054	0.0058	0.0219	0.0236	0.35343	1.0342	0.0254	1.0141	0.0111	-0.0178	0.0068	0.637176
systolic_blood_pressure	ukb_smith_dMRI_2_imputed_pheno143	IDP_dMRI_TBSS_MO_Tapetum_R	dMRI (UKB Oxford)	0.1632	0.0086	0.0991	0.0216	0.0019	0.0056	0.0147	0.0449	0.74337	1.0342	0.0254	1.0185	0.0077	0.0087	0.0074	0.913101
systolic_blood_pressure	ukb_smith_dMRI_2_imputed_pheno334	IDP_dMRI_TBSS_ICVF_Uncinate_fasciculus_L	dMRI (UKB Oxford)	0.1632	0.0086	0.3605	0.0396	-0.0061	0.0079	-0.0251	0.0338	0.45772	1.0342	0.0254	1.0025	0.0119	-0.0323	0.0089	0.726567
systolic_blood_pressure	ukb_smith_dMRI_2_imputed_pheno361	IDP_dMRI_TBSS_OD_Superior_corona_radiata_R	dMRI (UKB Oxford)	0.1632	0.0086	0.3142	0.0279	-0.0062	0.0068	-0.0276	0.0296	0.35111	1.0342	0.0254	1.0144	0.0081	-0.0137	0.0071	0.635201
systolic_blood_pressure	ukb_smith_dMRI_2_imputed_pheno547	IDP_dMRI_ProbtrackX_L2_cgh_l	dMRI (UKB Oxford)	0.1632	0.0086	0.1126	0.02	0.0042	0.0057	0.0308	0.0418	0.46122	1.0342	0.0254	1.0173	0.0076	-0.0016	0.007	0.728927
systolic_blood_pressure	ukb_smith_dMRI_2_imputed_pheno210	IDP_dMRI_TBSS_L2_Anterior_limb_of_internal_capsule_L	dMRI (UKB Oxford)	0.1632	0.0086	0.2602	0.0289	0.0337	0.0061	0.1637	0.0304	7.2498e-08	1.0342	0.0254	1.0101	0.0083	0.0266	0.007	2.94904e-06
systolic_blood_pressure	ukb_smith_dMRI_2_imputed_pheno535	IDP_dMRI_ProbtrackX_L1_slf_l	dMRI (UKB Oxford)	0.1632	0.0086	0.3685	0.038	0.0308	0.0067	0.1255	0.0276	5.439e-06	1.0342	0.0254	0.9983	0.0103	0.0407	0.0073	0.000140637
systolic_blood_pressure	ukb_smith_dMRI_2_imputed_pheno40	IDP_dMRI_TBSS_FA_Fornix_cres+Stria_terminalis_L	dMRI (UKB Oxford)	0.1632	0.0086	0.2768	0.0282	-0.003	0.0059	-0.0143	0.0278	0.60698	1.0342	0.0254	1.0072	0.0089	-0.0253	0.0072	0.832112
systolic_blood_pressure	ukb_smith_dMRI_2_imputed_pheno290	IDP_dMRI_TBSS_ICVF_Pontine_crossing_tract	dMRI (UKB Oxford)	0.1632	0.0086	0.2126	0.0314	0.0178	0.007	0.0954	0.0367	0.0093372	1.0342	0.0254	0.9924	0.0093	-0.0115	0.0081	0.0552947
systolic_blood_pressure	ukb_smith_dMRI_2_imputed_pheno226	IDP_dMRI_TBSS_L2_External_capsule_L	dMRI (UKB Oxford)	0.1632	0.0086	0.2392	0.0307	0.0384	0.0061	0.1941	0.0318	1.0359e-09	1.0342	0.0254	1.0085	0.0084	0.0356	0.0068	5.87343e-08
systolic_blood_pressure	ukb_smith_dMRI_2_imputed_pheno647	IDP_dMRI_ProbtrackX_OD_unc_l	dMRI (UKB Oxford)	0.1632	0.0086	0.1905	0.0242	-0.0152	0.0059	-0.086	0.0337	0.010713	1.0342	0.0254	0.9947	0.008	0.0036	0.007	0.0610356
systolic_blood_pressure	ukb_smith_dMRI_2_imputed_pheno454	IDP_dMRI_ProbtrackX_FA_slf_l	dMRI (UKB Oxford)	0.1632	0.0086	0.3801	0.0337	-0.0139	0.0057	-0.0558	0.0228	0.01439	1.0342	0.0254	1.0149	0.0086	-0.0359	0.0073	0.075777
systolic_blood_pressure	ukb_smith_dMRI_2_imputed_pheno416	IDP_dMRI_TBSS_ISOVF_Sagittal_stratum_L	dMRI (UKB Oxford)	0.1632	0.0086	0.2201	0.0255	0.0265	0.0051	0.1399	0.0264	1.1628e-07	1.0342	0.0254	0.9935	0.0074	0.0111	0.0061	4.44889e-06
systolic_blood_pressure	ukb_smith_dMRI_2_imputed_pheno573	IDP_dMRI_ProbtrackX_L3_cgc_r	dMRI (UKB Oxford)	0.1632	0.0086	0.2922	0.0267	0.011	0.0059	0.0503	0.0272	0.06442	1.0342	0.0254	1.0103	0.0086	0.0263	0.007	0.227257
systolic_blood_pressure	ukb_smith_dMRI_2_imputed_pheno390	IDP_dMRI_TBSS_ISOVF_Fornix	dMRI (UKB Oxford)	0.1632	0.0086	0.2758	0.0296	0.0049	0.0053	0.0229	0.0251	0.36158	1.0342	0.0254	1.0068	0.0086	0.0144	0.0072	0.644887
systolic_blood_pressure	ukb_smith_dMRI_2_imputed_pheno119	IDP_dMRI_TBSS_MO_Anterior_corona_radiata_R	dMRI (UKB Oxford)	0.1632	0.0086	0.2886	0.0266	-0.0095	0.0059	-0.0439	0.027	0.10397	1.0342	0.0254	1.0054	0.008	-0.0113	0.0072	0.311513
systolic_blood_pressure	ukb_smith_dMRI_2_imputed_pheno306	IDP_dMRI_TBSS_ICVF_Anterior_limb_of_internal_capsule_L	dMRI (UKB Oxford)	0.1632	0.0086	0.377	0.0392	-0.0173	0.0066	-0.0698	0.0271	0.010005	1.0342	0.0254	1.0096	0.0106	-0.0194	0.0075	0.0581931
systolic_blood_pressure	ukb_smith_dMRI_2_imputed_pheno327	IDP_dMRI_TBSS_ICVF_Fornix_cres+Stria_terminalis_R	dMRI (UKB Oxford)	0.1632	0.0086	0.3177	0.0371	0.0029	0.0063	0.0125	0.0277	0.6518	1.0342	0.0254	1.0186	0.0112	-0.0151	0.0077	0.861202
systolic_blood_pressure	ukb_smith_dMRI_2_imputed_pheno648	IDP_dMRI_ProbtrackX_OD_unc_r	dMRI (UKB Oxford)	0.1632	0.0086	0.1647	0.0253	-0.0057	0.0054	-0.035	0.0334	0.29468	1.0342	0.0254	1.0131	0.0077	-0.0093	0.0068	0.577177
systolic_blood_pressure	ukb_smith_dMRI_2_imputed_pheno672	IDP_dMRI_ProbtrackX_ISOVF_str_l	dMRI (UKB Oxford)	0.1632	0.0086	0.1978	0.027	0.0378	0.0061	0.2102	0.0318	3.8416e-11	1.0342	0.0254	1.0097	0.0078	0.0266	0.0068	2.78132e-09
systolic_blood_pressure	ukb_smith_dMRI_2_imputed_pheno502	IDP_dMRI_ProbtrackX_MO_ilf_r	dMRI (UKB Oxford)	0.1632	0.0086	0.2211	0.026	0.000715	0.0064	0.0038	0.0336	0.90996	1.0342	0.0254	0.9937	0.0077	0.0032	0.0074	0.999286
systolic_blood_pressure	ukb_smith_dMRI_2_imputed_pheno117	IDP_dMRI_TBSS_MO_Retrolenticular_part_of_internal_capsule_R	dMRI (UKB Oxford)	0.1632	0.0086	0.2966	0.03	-0.0023	0.0065	-0.0105	0.0295	0.72189	1.0342	0.0254	1.0019	0.0088	0.0093	0.0073	0.899527
systolic_blood_pressure	ukb_smith_dMRI_2_imputed_pheno323	IDP_dMRI_TBSS_ICVF_Cingulum_cingulate_gyrus_R	dMRI (UKB Oxford)	0.1632	0.0086	0.4229	0.0476	0.000697	0.0064	0.0027	0.0244	0.91189	1.0342	0.0254	1.0157	0.0127	-0.0303	0.0073	0.999772
systolic_blood_pressure	ukb_smith_dMRI_2_imputed_pheno265	IDP_dMRI_TBSS_L3_Superior_corona_radiata_R	dMRI (UKB Oxford)	0.1632	0.0086	0.3614	0.0345	0.0266	0.006	0.1094	0.0253	1.5315e-05	1.0342	0.0254	0.9978	0.0089	0.0265	0.0069	0.000354454
systolic_blood_pressure	ukb_smith_dMRI_2_imputed_pheno385	IDP_dMRI_TBSS_ISOVF_Middle_cerebellar_peduncle	dMRI (UKB Oxford)	0.1632	0.0086	0.1686	0.0219	0.0163	0.0056	0.0985	0.0337	0.0034685	1.0342	0.0254	1.0086	0.0073	-0.000386	0.0067	0.026514
systolic_blood_pressure	ukb_smith_dMRI_2_imputed_pheno486	IDP_dMRI_ProbtrackX_MD_unc_r	dMRI (UKB Oxford)	0.1632	0.0086	0.2848	0.0283	0.018	0.0059	0.0834	0.0266	0.0017166	1.0342	0.0254	1.0065	0.0091	0.0328	0.007	0.0155
systolic_blood_pressure	ukb_smith_dMRI_2_imputed_pheno566	IDP_dMRI_ProbtrackX_L2_unc_l	dMRI (UKB Oxford)	0.1632	0.0086	0.2568	0.0266	0.017	0.0056	0.083	0.0262	0.0015352	1.0342	0.0254	1.006	0.0082	0.0304	0.007	0.0142311
systolic_blood_pressure	ukb_smith_dMRI_2_imputed_pheno655	IDP_dMRI_ProbtrackX_ISOVF_cgh_l	dMRI (UKB Oxford)	0.1632	0.0086	0.0685	0.0205	0.0053	0.0053	0.0497	0.0505	0.32504	1.0342	0.0254	1.0124	0.0076	-0.0099	0.0064	0.608932
systolic_blood_pressure	ukb_smith_dMRI_2_imputed_pheno74	IDP_dMRI_TBSS_MD_Superior_corona_radiata_L	dMRI (UKB Oxford)	0.1632	0.0086	0.3256	0.0426	0.0358	0.0067	0.1552	0.0292	1.0662e-07	1.0342	0.0254	1.0061	0.0113	0.034	0.0073	4.124e-06
systolic_blood_pressure	ukb_smith_dMRI_2_imputed_pheno301	IDP_dMRI_TBSS_ICVF_Superior_cerebellar_peduncle_R	dMRI (UKB Oxford)	0.1632	0.0086	0.3331	0.0309	-0.0124	0.0059	-0.0532	0.0248	0.03194	1.0342	0.0254	1.0151	0.0096	-0.0035	0.0073	0.137395
systolic_blood_pressure	ukb_smith_dMRI_2_imputed_pheno292	IDP_dMRI_TBSS_ICVF_Body_of_corpus_callosum	dMRI (UKB Oxford)	0.1632	0.0086	0.4639	0.0561	-0.0064	0.006	-0.0234	0.0222	0.29186	1.0342	0.0254	1.0128	0.0136	-0.0199	0.0071	0.574863
systolic_blood_pressure	ukb_smith_dMRI_2_imputed_pheno348	IDP_dMRI_TBSS_OD_Inferior_cerebellar_peduncle_L	dMRI (UKB Oxford)	0.1632	0.0086	0.2216	0.0238	0.0113	0.0059	0.0597	0.0311	0.054907	1.0342	0.0254	1.0037	0.0074	0.0058	0.0072	0.20208
systolic_blood_pressure	ukb_smith_dMRI_2_imputed_pheno671	IDP_dMRI_ProbtrackX_ISOVF_slf_r	dMRI (UKB Oxford)	0.1632	0.0086	0.2814	0.035	0.0421	0.0063	0.1963	0.027	3.585e-13	1.0342	0.0254	1.0107	0.0087	0.0211	0.0071	3.01268e-11
systolic_blood_pressure	ukb_smith_dMRI_2_imputed_pheno189	IDP_dMRI_TBSS_L1_Uncinate_fasciculus_R	dMRI (UKB Oxford)	0.1632	0.0086	0.2625	0.0267	0.0195	0.0067	0.0943	0.0325	0.0037134	1.0342	0.0254	1.0042	0.0085	0.0022	0.0075	0.0277238
systolic_blood_pressure	ukb_smith_dMRI_2_imputed_pheno526	IDP_dMRI_ProbtrackX_L1_ifo_l	dMRI (UKB Oxford)	0.1632	0.0086	0.2741	0.0353	0.0255	0.0062	0.1204	0.0323	0.00019335	1.0342	0.0254	1.0064	0.0102	0.0263	0.0072	0.00284345
systolic_blood_pressure	ukb_smith_dMRI_2_imputed_pheno294	IDP_dMRI_TBSS_ICVF_Fornix	dMRI (UKB Oxford)	0.1632	0.0086	0.1993	0.0255	0.0084	0.0062	0.0463	0.0342	0.1758	1.0342	0.0254	1.005	0.008	-0.0204	0.0071	0.429328
systolic_blood_pressure	ukb_smith_dMRI_2_imputed_pheno432	IDP_dMRI_TBSS_ISOVF_Tapetum_L	dMRI (UKB Oxford)	0.1632	0.0086	0.1491	0.0211	0.0186	0.0058	0.1189	0.0354	0.00078294	1.0342	0.0254	1.0149	0.0074	0.0073	0.0068	0.00847015
systolic_blood_pressure	ukb_smith_dMRI_2_imputed_pheno452	IDP_dMRI_ProbtrackX_FA_ptr_l	dMRI (UKB Oxford)	0.1632	0.0086	0.2617	0.0262	-0.0212	0.0056	-0.1024	0.0275	0.00019637	1.0342	0.0254	1.0131	0.0081	-0.0136	0.0071	0.00287852
systolic_blood_pressure	ukb_smith_dMRI_2_imputed_pheno386	IDP_dMRI_TBSS_ISOVF_Pontine_crossing_tract	dMRI (UKB Oxford)	0.1632	0.0086	0.1839	0.023	-0.000271	0.005	-0.0016	0.0292	0.9563	1.0342	0.0254	1.013	0.0073	0.0011	0.007	1
systolic_blood_pressure	ukb_smith_dMRI_2_imputed_pheno483	IDP_dMRI_ProbtrackX_MD_str_l	dMRI (UKB Oxford)	0.1632	0.0086	0.2537	0.0348	0.0267	0.0059	0.1312	0.031	2.3136e-05	1.0342	0.0254	1.0117	0.0099	0.0414	0.0063	0.000505625
systolic_blood_pressure	ukb_smith_dMRI_2_imputed_pheno2	IDP_dMRI_TBSS_FA_Pontine_crossing_tract	dMRI (UKB Oxford)	0.1632	0.0086	0.2074	0.023	0.0126	0.0055	0.0682	0.0303	0.024397	1.0342	0.0254	0.9983	0.007	-0.0137	0.0067	0.112644
systolic_blood_pressure	ukb_smith_dMRI_2_imputed_pheno159	IDP_dMRI_TBSS_L1_Cerebral_peduncle_R	dMRI (UKB Oxford)	0.1632	0.0086	0.2659	0.0304	0.0041	0.0058	0.0196	0.0278	0.48079	1.0342	0.0254	0.997	0.0082	0.0014	0.007	0.744174
systolic_blood_pressure	ukb_smith_dMRI_2_imputed_pheno538	IDP_dMRI_ProbtrackX_L1_str_r	dMRI (UKB Oxford)	0.1632	0.0086	0.3033	0.0328	0.0204	0.0065	0.0918	0.0291	0.001607	1.0342	0.0254	1.0016	0.0089	0.0359	0.0067	0.0147036
systolic_blood_pressure	ukb_smith_dMRI_2_imputed_pheno664	IDP_dMRI_ProbtrackX_ISOVF_ilf_r	dMRI (UKB Oxford)	0.1632	0.0086	0.2556	0.0323	0.0299	0.0056	0.1465	0.0246	2.5962e-09	1.0342	0.0254	1.0134	0.0086	0.0168	0.0062	1.38314e-07
systolic_blood_pressure	ukb_smith_dMRI_2_imputed_pheno559	IDP_dMRI_ProbtrackX_L2_ml_r	dMRI (UKB Oxford)	0.1632	0.0086	0.0831	0.0176	0.0024	0.0049	0.0203	0.0425	0.6329	1.0342	0.0254	0.9996	0.0064	0.0062	0.0065	0.848797
systolic_blood_pressure	ukb_smith_dMRI_2_imputed_pheno582	IDP_dMRI_ProbtrackX_L3_ilf_l	dMRI (UKB Oxford)	0.1632	0.0086	0.3286	0.0306	0.0269	0.0058	0.1162	0.0255	5.1923e-06	1.0342	0.0254	1.0115	0.0091	0.0263	0.0071	0.000135057
systolic_blood_pressure	ukb_smith_dMRI_2_imputed_pheno184	IDP_dMRI_TBSS_L1_Fornix_cres+Stria_terminalis_L	dMRI (UKB Oxford)	0.1632	0.0086	0.1939	0.0238	0.0068	0.0059	0.0384	0.033	0.24457	1.0342	0.0254	1.0045	0.0074	0.0112	0.007	0.522142
systolic_blood_pressure	ukb_smith_dMRI_2_imputed_pheno553	IDP_dMRI_ProbtrackX_L2_ifo_l	dMRI (UKB Oxford)	0.1632	0.0086	0.3122	0.0314	0.0294	0.0058	0.1302	0.026	5.5087e-07	1.0342	0.0254	1.0133	0.0098	0.0295	0.0067	1.82993e-05
systolic_blood_pressure	ukb_smith_dMRI_2_imputed_pheno136	IDP_dMRI_TBSS_MO_Fornix_cres+Stria_terminalis_L	dMRI (UKB Oxford)	0.1632	0.0086	0.2478	0.0251	-0.0108	0.0058	-0.0536	0.0287	0.061818	1.0342	0.0254	1.0017	0.0083	-0.0156	0.007	0.220725
systolic_blood_pressure	ukb_smith_dMRI_2_imputed_pheno540	IDP_dMRI_ProbtrackX_L1_unc_r	dMRI (UKB Oxford)	0.1632	0.0086	0.2508	0.0301	0.0199	0.0059	0.0984	0.0295	0.00085118	1.0342	0.0254	1.005	0.0092	0.0288	0.0069	0.00900147
systolic_blood_pressure	ukb_smith_dMRI_2_imputed_pheno587	IDP_dMRI_ProbtrackX_L3_ptr_l	dMRI (UKB Oxford)	0.1632	0.0086	0.2351	0.0244	0.02	0.0052	0.1022	0.0275	0.00020211	1.0342	0.0254	1.0029	0.0073	0.0256	0.0066	0.00294164
systolic_blood_pressure	ukb_smith_dMRI_2_imputed_pheno599	IDP_dMRI_ProbtrackX_ICVF_cgc_l	dMRI (UKB Oxford)	0.1632	0.0086	0.378	0.04	-0.001	0.0065	-0.0041	0.0266	0.8775	1.0342	0.0254	1.0143	0.0118	-0.0232	0.0075	0.983686
systolic_blood_pressure	ukb_smith_dMRI_2_imputed_pheno252	IDP_dMRI_TBSS_L3_Inferior_cerebellar_peduncle_L	dMRI (UKB Oxford)	0.1632	0.0086	0.1916	0.0227	0.012	0.0056	0.068	0.0312	0.029295	1.0342	0.0254	1.0009	0.0076	0.0188	0.0074	0.128683
systolic_blood_pressure	ukb_smith_dMRI_2_imputed_pheno653	IDP_dMRI_ProbtrackX_ISOVF_cgc_l	dMRI (UKB Oxford)	0.1632	0.0086	0.1992	0.0341	0.0247	0.007	0.1368	0.0331	3.5817e-05	1.0342	0.0254	0.9933	0.0103	-0.000773	0.008	0.000718273
systolic_blood_pressure	ukb_smith_dMRI_2_imputed_pheno569	IDP_dMRI_ProbtrackX_L3_ar_r	dMRI (UKB Oxford)	0.1632	0.0086	0.2085	0.0226	0.0123	0.0063	0.0667	0.0342	0.051141	1.0342	0.0254	1.0025	0.0078	0.0228	0.0081	0.191769
systolic_blood_pressure	ukb_smith_dMRI_2_imputed_pheno199	IDP_dMRI_TBSS_L2_Corticospinal_tract_R	dMRI (UKB Oxford)	0.1632	0.0086	0.1937	0.0256	0.0063	0.0057	0.0356	0.0324	0.27187	1.0342	0.0254	1.0109	0.0077	0.0106	0.0071	0.554062
systolic_blood_pressure	ukb_smith_dMRI_2_imputed_pheno481	IDP_dMRI_ProbtrackX_MD_slf_l	dMRI (UKB Oxford)	0.1632	0.0086	0.3852	0.04	0.0273	0.0065	0.1087	0.0261	3.1169e-05	1.0342	0.0254	1.0022	0.0102	0.0446	0.0074	0.000647006
systolic_blood_pressure	ukb_smith_dMRI_2_imputed_pheno18	IDP_dMRI_TBSS_FA_Anterior_limb_of_internal_capsule_L	dMRI (UKB Oxford)	0.1632	0.0086	0.3229	0.034	-0.0171	0.0062	-0.0745	0.0282	0.0082456	1.0342	0.0254	1.0075	0.0086	-0.0273	0.0073	0.0502206
systolic_blood_pressure	ukb_smith_dMRI_2_imputed_pheno138	IDP_dMRI_TBSS_MO_Superior_longitudinal_fasciculus_L	dMRI (UKB Oxford)	0.1632	0.0086	0.2748	0.027	0.0149	0.0056	0.0705	0.0263	0.0073488	1.0342	0.0254	1.0146	0.0085	-0.0063	0.0069	0.0461523
systolic_blood_pressure	ukb_smith_dMRI_2_imputed_pheno122	IDP_dMRI_TBSS_MO_Superior_corona_radiata_L	dMRI (UKB Oxford)	0.1632	0.0086	0.3201	0.0322	-0.0044	0.0055	-0.0194	0.0243	0.42467	1.0342	0.0254	1.0155	0.0084	0.0073	0.0067	0.696761
systolic_blood_pressure	ukb_smith_dMRI_2_imputed_pheno426	IDP_dMRI_TBSS_ISOVF_Superior_longitudinal_fasciculus_L	dMRI (UKB Oxford)	0.1632	0.0086	0.2524	0.0304	0.0345	0.0064	0.17	0.0286	2.7805e-09	1.0342	0.0254	1.0062	0.0084	0.0248	0.0074	1.47576e-07
systolic_blood_pressure	ukb_smith_dMRI_2_imputed_pheno549	IDP_dMRI_ProbtrackX_L2_cst_l	dMRI (UKB Oxford)	0.1632	0.0086	0.2235	0.025	0.0131	0.0056	0.0687	0.0304	0.023829	1.0342	0.0254	1.01	0.0077	0.0111	0.0067	0.1107
systolic_blood_pressure	ukb_smith_dMRI_2_imputed_pheno504	IDP_dMRI_ProbtrackX_MO_ml_l	dMRI (UKB Oxford)	0.1632	0.0086	0.2517	0.026	-0.0167	0.0062	-0.0823	0.0305	0.0069682	1.0342	0.0254	1.006	0.0078	0.0022	0.0068	0.0442635
systolic_blood_pressure	ukb_smith_dMRI_2_imputed_pheno227	IDP_dMRI_TBSS_L2_Cingulum_cingulate_gyrus_R	dMRI (UKB Oxford)	0.1632	0.0086	0.3439	0.0294	0.0093	0.0059	0.0392	0.0254	0.12276	1.0342	0.0254	1.0099	0.0083	0.0241	0.0071	0.34576
systolic_blood_pressure	ukb_smith_dMRI_2_imputed_pheno345	IDP_dMRI_TBSS_OD_Medial_lemniscus_R	dMRI (UKB Oxford)	0.1632	0.0086	0.2237	0.024	0.0124	0.0068	0.065	0.0347	0.061041	1.0342	0.0254	0.9998	0.0077	0.0095	0.0082	0.218725
systolic_blood_pressure	ukb_smith_dMRI_2_imputed_pheno362	IDP_dMRI_TBSS_OD_Superior_corona_radiata_L	dMRI (UKB Oxford)	0.1632	0.0086	0.2759	0.0304	-0.0059	0.0064	-0.0277	0.0298	0.35261	1.0342	0.0254	1.0258	0.0084	-0.0108	0.0071	0.63651
systolic_blood_pressure	ukb_smith_dMRI_2_imputed_pheno158	IDP_dMRI_TBSS_L1_Superior_cerebellar_peduncle_L	dMRI (UKB Oxford)	0.1632	0.0086	0.2803	0.0266	0.0027	0.006	0.0128	0.0282	0.6499	1.0342	0.0254	1.0063	0.0075	-0.0014	0.0073	0.860099
systolic_blood_pressure	ukb_smith_dMRI_2_imputed_pheno92	IDP_dMRI_TBSS_MD_Superior_fronto-occipital_fasciculus_L	dMRI (UKB Oxford)	0.1632	0.0086	0.1974	0.0289	0.0263	0.0059	0.1464	0.0321	5.0972e-06	1.0342	0.0254	0.9943	0.0086	0.033	0.007	0.000134258
systolic_blood_pressure	ukb_smith_dMRI_2_imputed_pheno611	IDP_dMRI_ProbtrackX_ICVF_mcp	dMRI (UKB Oxford)	0.1632	0.0086	0.3033	0.0337	0.0037	0.0058	0.0168	0.0262	0.52138	1.0342	0.0254	1.0206	0.0108	-0.0107	0.007	0.774662
systolic_blood_pressure	ukb_smith_dMRI_2_imputed_pheno174	IDP_dMRI_TBSS_L1_Posterior_thalamic_radiation_L	dMRI (UKB Oxford)	0.1632	0.0086	0.2623	0.039	0.02	0.0073	0.0968	0.0346	0.005147	1.0342	0.0254	1.0044	0.0114	0.0178	0.0084	0.035172
systolic_blood_pressure	ukb_smith_dMRI_2_imputed_pheno640	IDP_dMRI_ProbtrackX_OD_ml_r	dMRI (UKB Oxford)	0.1632	0.0086	0.2734	0.0296	0.0123	0.0067	0.0583	0.0312	0.06168	1.0342	0.0254	0.9976	0.0086	-0.003	0.008	0.220347
systolic_blood_pressure	ukb_smith_dMRI_2_imputed_pheno379	IDP_dMRI_TBSS_OD_Superior_fronto-occipital_fasciculus_R	dMRI (UKB Oxford)	0.1632	0.0086	0.2855	0.0304	0.0022	0.0063	0.01	0.0292	0.732	1.0342	0.0254	1.0091	0.0081	0.0017	0.0072	0.905702
systolic_blood_pressure	ukb_smith_dMRI_2_imputed_pheno381	IDP_dMRI_TBSS_OD_Uncinate_fasciculus_R	dMRI (UKB Oxford)	0.1632	0.0086	0.3351	0.0268	-0.0078	0.007	-0.0334	0.0299	0.26397	1.0342	0.0254	1.0008	0.0076	0.0122	0.0078	0.545561
systolic_blood_pressure	ukb_smith_dMRI_2_imputed_pheno530	IDP_dMRI_ProbtrackX_L1_mcp	dMRI (UKB Oxford)	0.1632	0.0086	0.1324	0.0214	0.0062	0.0048	0.0423	0.0328	0.19718	1.0342	0.0254	1.0155	0.0074	0.0015	0.0065	0.459371
systolic_blood_pressure	ukb_smith_dMRI_2_imputed_pheno286	IDP_dMRI_TBSS_L3_Uncinate_fasciculus_L	dMRI (UKB Oxford)	0.1632	0.0086	0.2576	0.0255	0.009	0.007	0.044	0.0351	0.21	1.0342	0.0254	1.0055	0.0077	0.0292	0.0081	0.478036
systolic_blood_pressure	ukb_smith_dMRI_2_imputed_pheno209	IDP_dMRI_TBSS_L2_Anterior_limb_of_internal_capsule_R	dMRI (UKB Oxford)	0.1632	0.0086	0.2601	0.0279	0.0341	0.0061	0.1656	0.0302	4.1713e-08	1.0342	0.0254	1.0051	0.0081	0.0254	0.0071	1.80645e-06
systolic_blood_pressure	ukb_smith_dMRI_2_imputed_pheno113	IDP_dMRI_TBSS_MO_Anterior_limb_of_internal_capsule_R	dMRI (UKB Oxford)	0.1632	0.0086	0.3149	0.0294	-0.0026	0.0059	-0.0113	0.0259	0.66262	1.0342	0.0254	1.0087	0.0089	-0.0012	0.0068	0.865603
systolic_blood_pressure	ukb_smith_dMRI_2_imputed_pheno62	IDP_dMRI_TBSS_MD_Superior_cerebellar_peduncle_L	dMRI (UKB Oxford)	0.1632	0.0086	0.2895	0.0273	0.0071	0.0063	0.0328	0.0291	0.25968	1.0342	0.0254	1.0027	0.0083	0.0116	0.0078	0.539777
systolic_blood_pressure	ukb_smith_dMRI_2_imputed_pheno360	IDP_dMRI_TBSS_OD_Anterior_corona_radiata_L	dMRI (UKB Oxford)	0.1632	0.0086	0.3002	0.0277	-0.0023	0.0054	-0.0105	0.0246	0.6695	1.0342	0.0254	1.0142	0.0083	0.0015	0.0062	0.870036
systolic_blood_pressure	ukb_smith_dMRI_2_imputed_pheno478	IDP_dMRI_ProbtrackX_MD_ml_r	dMRI (UKB Oxford)	0.1632	0.0086	0.0711	0.0182	-0.0027	0.0047	-0.0249	0.0437	0.56882	1.0342	0.0254	1.0045	0.0063	0.0074	0.0062	0.808477
systolic_blood_pressure	ukb_smith_dMRI_2_imputed_pheno550	IDP_dMRI_ProbtrackX_L2_cst_r	dMRI (UKB Oxford)	0.1632	0.0086	0.2079	0.0238	0.0094	0.0057	0.0508	0.0312	0.10348	1.0342	0.0254	1.0119	0.0079	0.0191	0.0069	0.31044
systolic_blood_pressure	ukb_smith_dMRI_2_imputed_pheno430	IDP_dMRI_TBSS_ISOVF_Uncinate_fasciculus_L	dMRI (UKB Oxford)	0.1632	0.0086	0.0633	0.0158	0.0114	0.0045	0.1119	0.0469	0.017036	1.0342	0.0254	0.9964	0.006	0.0099	0.0064	0.0860617
systolic_blood_pressure	ukb_smith_dMRI_2_imputed_pheno147	IDP_dMRI_TBSS_L1_Genu_of_corpus_callosum	dMRI (UKB Oxford)	0.1632	0.0086	0.3334	0.0297	0.0097	0.0052	0.0414	0.0222	0.0622	1.0342	0.0254	1.0071	0.0088	0.0172	0.0071	0.221743
systolic_blood_pressure	ukb_smith_dMRI_2_imputed_pheno425	IDP_dMRI_TBSS_ISOVF_Superior_longitudinal_fasciculus_R	dMRI (UKB Oxford)	0.1632	0.0086	0.2337	0.0283	0.046	0.0061	0.2354	0.0275	1.1287e-17	1.0342	0.0254	1.0081	0.0079	0.0151	0.007	1.22234e-15
systolic_blood_pressure	ukb_smith_dMRI_2_imputed_pheno605	IDP_dMRI_ProbtrackX_ICVF_fma	dMRI (UKB Oxford)	0.1632	0.0086	0.3691	0.0484	-0.0091	0.0053	-0.0369	0.0219	0.092002	1.0342	0.0254	1.0125	0.0126	-0.022	0.0065	0.288641
systolic_blood_pressure	ukb_smith_dMRI_2_imputed_pheno461	IDP_dMRI_ProbtrackX_MD_ar_r	dMRI (UKB Oxford)	0.1632	0.0086	0.186	0.0239	0.0116	0.0064	0.0665	0.0367	0.069988	1.0342	0.0254	1.0071	0.0083	0.0262	0.0081	0.239886
systolic_blood_pressure	ukb_smith_dMRI_2_imputed_pheno370	IDP_dMRI_TBSS_OD_External_capsule_L	dMRI (UKB Oxford)	0.1632	0.0086	0.3874	0.0344	-0.0076	0.0065	-0.0303	0.0261	0.24567	1.0342	0.0254	0.9981	0.0093	-0.0193	0.0079	0.523606
systolic_blood_pressure	ukb_smith_dMRI_2_imputed_pheno328	IDP_dMRI_TBSS_ICVF_Fornix_cres+Stria_terminalis_L	dMRI (UKB Oxford)	0.1632	0.0086	0.3507	0.0372	0.00098	0.0068	0.0041	0.0285	0.88561	1.0342	0.0254	1.0155	0.0114	-0.0182	0.0082	0.988293
systolic_blood_pressure	ukb_smith_dMRI_2_imputed_pheno5	IDP_dMRI_TBSS_FA_Splenium_of_corpus_callosum	dMRI (UKB Oxford)	0.1632	0.0086	0.2761	0.0341	-0.0025	0.0054	-0.0117	0.0261	0.65395	1.0342	0.0254	1.0161	0.0102	-0.0207	0.0072	0.862364
systolic_blood_pressure	ukb_smith_dMRI_2_imputed_pheno536	IDP_dMRI_ProbtrackX_L1_slf_r	dMRI (UKB Oxford)	0.1632	0.0086	0.3611	0.0376	0.0297	0.0061	0.1225	0.0255	1.5559e-06	1.0342	0.0254	1	0.0098	0.0409	0.007	4.64226e-05
systolic_blood_pressure	ukb_smith_dMRI_2_imputed_pheno393	IDP_dMRI_TBSS_ISOVF_Medial_lemniscus_R	dMRI (UKB Oxford)	0.1632	0.0086	0.1002	0.0184	0.0033	0.0045	0.0256	0.035	0.46452	1.0342	0.0254	0.9993	0.0063	0.0052	0.0053	0.731553
systolic_blood_pressure	ukb_smith_dMRI_2_imputed_pheno382	IDP_dMRI_TBSS_OD_Uncinate_fasciculus_L	dMRI (UKB Oxford)	0.1632	0.0086	0.3263	0.0307	-0.0115	0.007	-0.0498	0.0303	0.10027	1.0342	0.0254	1.0077	0.009	0.0164	0.0082	0.304624
systolic_blood_pressure	ukb_smith_dMRI_2_imputed_pheno643	IDP_dMRI_ProbtrackX_OD_slf_l	dMRI (UKB Oxford)	0.1632	0.0086	0.3112	0.0325	-0.0135	0.006	-0.0598	0.0276	0.03026	1.0342	0.0254	1.0122	0.009	-0.0034	0.0069	0.131814
systolic_blood_pressure	ukb_smith_dMRI_2_imputed_pheno220	IDP_dMRI_TBSS_L2_Posterior_corona_radiata_L	dMRI (UKB Oxford)	0.1632	0.0086	0.3055	0.0329	0.0221	0.0065	0.0992	0.0298	0.00087203	1.0342	0.0254	1.0086	0.0089	0.0242	0.0077	0.00916021
systolic_blood_pressure	ukb_smith_dMRI_2_imputed_pheno623	IDP_dMRI_ProbtrackX_OD_ar_r	dMRI (UKB Oxford)	0.1632	0.0086	0.1467	0.0233	0.0024	0.0054	0.0153	0.0351	0.66291	1.0342	0.0254	1.0056	0.0076	-0.0202	0.007	0.865674
systolic_blood_pressure	ukb_smith_dMRI_2_imputed_pheno268	IDP_dMRI_TBSS_L3_Posterior_corona_radiata_L	dMRI (UKB Oxford)	0.1632	0.0086	0.328	0.0321	0.0233	0.0061	0.1007	0.0265	0.0001447	1.0342	0.0254	1.0021	0.0087	0.0292	0.0071	0.00225483
systolic_blood_pressure	ukb_smith_dMRI_2_imputed_pheno471	IDP_dMRI_ProbtrackX_MD_fmi	dMRI (UKB Oxford)	0.1632	0.0086	0.3007	0.036	0.0215	0.0054	0.0971	0.0249	9.6352e-05	1.0342	0.0254	1.0142	0.0101	0.0322	0.0062	0.00163301
systolic_blood_pressure	ukb_smith_dMRI_2_imputed_pheno187	IDP_dMRI_TBSS_L1_Superior_fronto-occipital_fasciculus_R	dMRI (UKB Oxford)	0.1632	0.0086	0.1957	0.0285	0.0159	0.0059	0.089	0.0333	0.007525	1.0342	0.0254	1.0093	0.0088	0.023	0.007	0.0470079
systolic_blood_pressure	ukb_smith_dMRI_2_imputed_pheno368	IDP_dMRI_TBSS_OD_Sagittal_stratum_L	dMRI (UKB Oxford)	0.1632	0.0086	0.2078	0.0266	-0.0067	0.0055	-0.0365	0.0303	0.22835	1.0342	0.0254	1.0087	0.0091	0.000179	0.0069	0.500996
systolic_blood_pressure	ukb_smith_dMRI_2_imputed_pheno584	IDP_dMRI_ProbtrackX_L3_mcp	dMRI (UKB Oxford)	0.1632	0.0086	0.1187	0.0172	0.0039	0.0052	0.0279	0.0378	0.46046	1.0342	0.0254	1.013	0.0071	0.0104	0.0065	0.72852
systolic_blood_pressure	ukb_smith_dMRI_2_imputed_pheno583	IDP_dMRI_ProbtrackX_L3_ilf_r	dMRI (UKB Oxford)	0.1632	0.0086	0.3241	0.0323	0.0235	0.0059	0.102	0.0253	5.5394e-05	1.0342	0.0254	1.0097	0.0095	0.0313	0.0074	0.00101434
systolic_blood_pressure	ukb_smith_dMRI_2_imputed_pheno35	IDP_dMRI_TBSS_FA_Cingulum_cingulate_gyrus_R	dMRI (UKB Oxford)	0.1632	0.0086	0.3401	0.0308	-0.0076	0.0058	-0.0324	0.0249	0.19319	1.0342	0.0254	1.0166	0.0082	-0.0166	0.0069	0.453664
systolic_blood_pressure	ukb_smith_dMRI_2_imputed_pheno411	IDP_dMRI_TBSS_ISOVF_Posterior_corona_radiata_R	dMRI (UKB Oxford)	0.1632	0.0086	0.1989	0.0256	0.0359	0.0059	0.1992	0.0308	9.9616e-11	1.0342	0.0254	1.0081	0.0072	0.0181	0.0068	6.63386e-09
systolic_blood_pressure	ukb_smith_dMRI_2_imputed_pheno352	IDP_dMRI_TBSS_OD_Cerebral_peduncle_L	dMRI (UKB Oxford)	0.1632	0.0086	0.3548	0.0354	0.0075	0.0066	0.0312	0.0279	0.26345	1.0342	0.0254	0.9968	0.0099	0.0073	0.0076	0.545066
systolic_blood_pressure	ukb_smith_dMRI_2_imputed_pheno102	IDP_dMRI_TBSS_MO_Fornix	dMRI (UKB Oxford)	0.1632	0.0086	0.1442	0.0208	-0.0018	0.006	-0.0119	0.0392	0.76145	1.0342	0.0254	1.0024	0.0071	-0.0203	0.0072	0.924108
systolic_blood_pressure	ukb_smith_dMRI_2_imputed_pheno397	IDP_dMRI_TBSS_ISOVF_Superior_cerebellar_peduncle_R	dMRI (UKB Oxford)	0.1632	0.0086	0.2263	0.0227	-0.000431	0.0056	-0.0022	0.0291	0.93974	1.0342	0.0254	1.0086	0.0073	0.0149	0.0073	1
systolic_blood_pressure	ukb_smith_dMRI_2_imputed_pheno49	IDP_dMRI_TBSS_MD_Middle_cerebellar_peduncle	dMRI (UKB Oxford)	0.1632	0.0086	0.2359	0.023	0.0104	0.0057	0.0531	0.0288	0.06522	1.0342	0.0254	1.0153	0.0068	0.0111	0.0069	0.228878
systolic_blood_pressure	ukb_smith_dMRI_2_imputed_pheno271	IDP_dMRI_TBSS_L3_Sagittal_stratum_R	dMRI (UKB Oxford)	0.1632	0.0086	0.2951	0.0364	0.0207	0.0055	0.0943	0.0258	0.00025714	1.0342	0.0254	1.0177	0.01	0.0313	0.0074	0.00351774
systolic_blood_pressure	ukb_smith_dMRI_2_imputed_pheno384	IDP_dMRI_TBSS_OD_Tapetum_L	dMRI (UKB Oxford)	0.1632	0.0086	0.1255	0.02	0.0094	0.0049	0.0655	0.0354	0.064273	1.0342	0.0254	1.0118	0.0069	-0.0139	0.0063	0.226965
systolic_blood_pressure	ukb_smith_dMRI_2_imputed_pheno622	IDP_dMRI_ProbtrackX_OD_ar_l	dMRI (UKB Oxford)	0.1632	0.0086	0.1856	0.0254	0.000704	0.0052	0.004	0.03	0.89393	1.0342	0.0254	0.9972	0.0078	-0.0101	0.007	0.99288
systolic_blood_pressure	ukb_smith_dMRI_2_imputed_pheno636	IDP_dMRI_ProbtrackX_OD_ilf_l	dMRI (UKB Oxford)	0.1632	0.0086	0.2036	0.0272	-0.0042	0.0063	-0.0229	0.0347	0.50929	1.0342	0.0254	1.008	0.0088	-0.0243	0.007	0.76548
systolic_blood_pressure	ukb_smith_dMRI_2_imputed_pheno651	IDP_dMRI_ProbtrackX_ISOVF_atr_l	dMRI (UKB Oxford)	0.1632	0.0086	0.1213	0.0228	0.0288	0.0054	0.2045	0.0382	8.6315e-08	1.0342	0.0254	1.0091	0.0079	0.0237	0.0066	3.42302e-06
systolic_blood_pressure	ukb_smith_dMRI_2_imputed_pheno321	IDP_dMRI_TBSS_ICVF_External_capsule_R	dMRI (UKB Oxford)	0.1632	0.0086	0.3478	0.0402	-0.0179	0.0068	-0.0752	0.0296	0.011068	1.0342	0.0254	1.0171	0.0121	-0.044	0.0079	0.0626034
systolic_blood_pressure	ukb_smith_dMRI_2_imputed_pheno589	IDP_dMRI_ProbtrackX_L3_slf_l	dMRI (UKB Oxford)	0.1632	0.0086	0.369	0.0382	0.0238	0.006	0.0969	0.0245	7.6502e-05	1.0342	0.0254	1.0067	0.0095	0.0427	0.0072	0.00133836
systolic_blood_pressure	ukb_smith_dMRI_2_imputed_pheno354	IDP_dMRI_TBSS_OD_Anterior_limb_of_internal_capsule_L	dMRI (UKB Oxford)	0.1632	0.0086	0.3149	0.0314	-0.012	0.0063	-0.0528	0.0273	0.053105	1.0342	0.0254	1.0039	0.009	-0.0012	0.0074	0.197403
systolic_blood_pressure	ukb_smith_dMRI_2_imputed_pheno610	IDP_dMRI_ProbtrackX_ICVF_ilf_r	dMRI (UKB Oxford)	0.1632	0.0086	0.4079	0.0481	-0.0098	0.0057	-0.0378	0.0226	0.094413	1.0342	0.0254	1.0162	0.0132	-0.0249	0.0074	0.293321
systolic_blood_pressure	ukb_smith_dMRI_2_imputed_pheno160	IDP_dMRI_TBSS_L1_Cerebral_peduncle_L	dMRI (UKB Oxford)	0.1632	0.0086	0.2596	0.0289	-0.0012	0.0059	-0.0057	0.029	0.84418	1.0342	0.0254	0.9983	0.008	0.0011	0.0074	0.969427
systolic_blood_pressure	ukb_smith_dMRI_2_imputed_pheno474	IDP_dMRI_ProbtrackX_MD_ilf_l	dMRI (UKB Oxford)	0.1632	0.0086	0.327	0.0304	0.0275	0.006	0.119	0.0262	5.5727e-06	1.0342	0.0254	1.008	0.0091	0.0305	0.0071	0.000143831
systolic_blood_pressure	ukb_smith_dMRI_2_imputed_pheno412	IDP_dMRI_TBSS_ISOVF_Posterior_corona_radiata_L	dMRI (UKB Oxford)	0.1632	0.0086	0.2287	0.0292	0.0392	0.0068	0.203	0.0311	6.6952e-11	1.0342	0.0254	1.001	0.0083	0.0146	0.0079	4.63347e-09
systolic_blood_pressure	ukb_smith_dMRI_2_imputed_pheno121	IDP_dMRI_TBSS_MO_Superior_corona_radiata_R	dMRI (UKB Oxford)	0.1632	0.0086	0.322	0.0319	-0.000818	0.0055	-0.0036	0.024	0.88076	1.0342	0.0254	1.0051	0.0084	0.0047	0.0064	0.985229
systolic_blood_pressure	ukb_smith_dMRI_2_imputed_pheno446	IDP_dMRI_ProbtrackX_FA_ifo_r	dMRI (UKB Oxford)	0.1632	0.0086	0.3543	0.0321	-0.0224	0.0054	-0.093	0.0221	2.5748e-05	1.0342	0.0254	1.009	0.0091	-0.0229	0.0073	0.000553288
systolic_blood_pressure	ukb_smith_dMRI_2_imputed_pheno125	IDP_dMRI_TBSS_MO_Posterior_thalamic_radiation_R	dMRI (UKB Oxford)	0.1632	0.0086	0.2088	0.0235	0.003	0.0057	0.0163	0.0307	0.59546	1.0342	0.0254	1.0031	0.0079	-0.0115	0.0066	0.824996
systolic_blood_pressure	ukb_smith_dMRI_2_imputed_pheno84	IDP_dMRI_TBSS_MD_Cingulum_cingulate_gyrus_L	dMRI (UKB Oxford)	0.1632	0.0086	0.2888	0.0361	0.0233	0.0062	0.1071	0.0292	0.00024464	1.0342	0.0254	1.0116	0.0111	0.0273	0.0071	0.00339958
systolic_blood_pressure	ukb_smith_dMRI_2_imputed_pheno528	IDP_dMRI_ProbtrackX_L1_ilf_l	dMRI (UKB Oxford)	0.1632	0.0086	0.2873	0.0307	0.0238	0.0061	0.1099	0.0285	0.00011519	1.0342	0.0254	1.0058	0.0091	0.0323	0.0069	0.00188093
systolic_blood_pressure	ukb_smith_dMRI_2_imputed_pheno288	IDP_dMRI_TBSS_L3_Tapetum_L	dMRI (UKB Oxford)	0.1632	0.0086	0.2319	0.0235	0.0187	0.0054	0.0964	0.0281	0.00060224	1.0342	0.0254	1.0156	0.0073	0.0115	0.0068	0.00691851
systolic_blood_pressure	ukb_smith_dMRI_2_imputed_pheno533	IDP_dMRI_ProbtrackX_L1_ptr_l	dMRI (UKB Oxford)	0.1632	0.0086	0.1963	0.0283	0.016	0.0053	0.0895	0.0317	0.0047526	1.0342	0.0254	0.9993	0.0087	0.0278	0.0067	0.0330203
systolic_blood_pressure	ukb_smith_dMRI_2_imputed_pheno302	IDP_dMRI_TBSS_ICVF_Superior_cerebellar_peduncle_L	dMRI (UKB Oxford)	0.1632	0.0086	0.3248	0.0285	-0.0125	0.0061	-0.0543	0.0263	0.038957	1.0342	0.0254	1.0154	0.0099	-0.0105	0.0074	0.158485
systolic_blood_pressure	ukb_smith_dMRI_2_imputed_pheno142	IDP_dMRI_TBSS_MO_Uncinate_fasciculus_L	dMRI (UKB Oxford)	0.1632	0.0086	0.2515	0.0265	0.0035	0.0075	0.0174	0.0375	0.64265	1.0342	0.0254	1.0046	0.0087	-0.0177	0.009	0.855533
systolic_blood_pressure	ukb_smith_dMRI_2_imputed_pheno585	IDP_dMRI_ProbtrackX_L3_ml_l	dMRI (UKB Oxford)	0.1632	0.0086	0.0784	0.0146	0.0048	0.0052	0.0422	0.0471	0.37027	1.0342	0.0254	1.0038	0.0061	-0.0027	0.0065	0.653679
systolic_blood_pressure	ukb_smith_dMRI_2_imputed_pheno162	IDP_dMRI_TBSS_L1_Anterior_limb_of_internal_capsule_L	dMRI (UKB Oxford)	0.1632	0.0086	0.2187	0.0282	0.0313	0.0058	0.1654	0.0299	3.1701e-08	1.0342	0.0254	1.01	0.0084	0.0286	0.0069	1.42533e-06
systolic_blood_pressure	ukb_smith_dMRI_2_imputed_pheno433	IDP_dMRI_ProbtrackX_FA_ar_l	dMRI (UKB Oxford)	0.1632	0.0086	0.241	0.025	-0.0122	0.0055	-0.0615	0.0278	0.026951	1.0342	0.0254	1.0091	0.0079	-0.0151	0.0069	0.120984
systolic_blood_pressure	ukb_smith_dMRI_2_imputed_pheno652	IDP_dMRI_ProbtrackX_ISOVF_atr_r	dMRI (UKB Oxford)	0.1632	0.0086	0.1459	0.0203	0.0318	0.0053	0.2064	0.0344	1.9732e-09	1.0342	0.0254	1.0037	0.0068	0.0256	0.0066	1.07145e-07
systolic_blood_pressure	ukb_smith_dMRI_2_imputed_pheno439	IDP_dMRI_ProbtrackX_FA_cgh_l	dMRI (UKB Oxford)	0.1632	0.0086	0.1612	0.0181	-0.0016	0.0053	-0.0101	0.033	0.75956	1.0342	0.0254	1.0074	0.0069	0.0048	0.0068	0.922722
systolic_blood_pressure	ukb_smith_dMRI_2_imputed_pheno228	IDP_dMRI_TBSS_L2_Cingulum_cingulate_gyrus_L	dMRI (UKB Oxford)	0.1632	0.0086	0.3207	0.0302	0.0146	0.0056	0.064	0.0249	0.010162	1.0342	0.0254	1.0255	0.0084	0.0206	0.0071	0.0587739
systolic_blood_pressure	ukb_smith_dMRI_2_imputed_pheno243	IDP_dMRI_TBSS_L3_Genu_of_corpus_callosum	dMRI (UKB Oxford)	0.1632	0.0086	0.3721	0.036	0.0035	0.0059	0.0143	0.0241	0.55294	1.0342	0.0254	0.9985	0.0086	0.0265	0.0071	0.797535
systolic_blood_pressure	ukb_smith_dMRI_2_imputed_pheno369	IDP_dMRI_TBSS_OD_External_capsule_R	dMRI (UKB Oxford)	0.1632	0.0086	0.377	0.0345	-0.0123	0.007	-0.0497	0.0281	0.076947	1.0342	0.0254	0.9997	0.0092	-0.0153	0.0081	0.256878
systolic_blood_pressure	ukb_smith_dMRI_2_imputed_pheno94	IDP_dMRI_TBSS_MD_Uncinate_fasciculus_L	dMRI (UKB Oxford)	0.1632	0.0086	0.1675	0.0242	0.0201	0.0062	0.1218	0.0362	0.00076643	1.0342	0.0254	1.011	0.0085	0.0213	0.0071	0.00836464
systolic_blood_pressure	ukb_smith_dMRI_2_imputed_pheno441	IDP_dMRI_ProbtrackX_FA_cst_l	dMRI (UKB Oxford)	0.1632	0.0086	0.2098	0.023	-0.0062	0.0065	-0.0333	0.0353	0.34551	1.0342	0.0254	1.0205	0.0082	-0.0064	0.0074	0.629327
systolic_blood_pressure	ukb_smith_dMRI_2_imputed_pheno204	IDP_dMRI_TBSS_L2_Inferior_cerebellar_peduncle_L	dMRI (UKB Oxford)	0.1632	0.0086	0.1589	0.0218	0.0122	0.0053	0.0758	0.0328	0.020834	1.0342	0.0254	1.0075	0.0071	0.0167	0.007	0.100319
systolic_blood_pressure	ukb_smith_dMRI_2_imputed_pheno20	IDP_dMRI_TBSS_FA_Posterior_limb_of_internal_capsule_L	dMRI (UKB Oxford)	0.1632	0.0086	0.326	0.0296	-0.0113	0.0057	-0.049	0.0254	0.053714	1.0342	0.0254	1.0167	0.0089	-0.0071	0.007	0.199056
systolic_blood_pressure	ukb_smith_dMRI_2_imputed_pheno608	IDP_dMRI_ProbtrackX_ICVF_ifo_r	dMRI (UKB Oxford)	0.1632	0.0086	0.4257	0.0496	-0.008	0.0057	-0.0304	0.0224	0.17474	1.0342	0.0254	1.0137	0.0131	-0.0254	0.0072	0.427924
systolic_blood_pressure	ukb_smith_dMRI_2_imputed_pheno208	IDP_dMRI_TBSS_L2_Cerebral_peduncle_L	dMRI (UKB Oxford)	0.1632	0.0086	0.2504	0.0232	0.0251	0.0056	0.1244	0.0273	5.1945e-06	1.0342	0.0254	1.0058	0.0072	0.0179	0.0066	0.000135057
systolic_blood_pressure	ukb_smith_dMRI_2_imputed_pheno201	IDP_dMRI_TBSS_L2_Medial_lemniscus_R	dMRI (UKB Oxford)	0.1632	0.0086	0.1332	0.0188	0.0048	0.0053	0.0329	0.0358	0.3581	1.0342	0.0254	1.0068	0.0062	0.012	0.0059	0.642233
systolic_blood_pressure	ukb_smith_dMRI_2_imputed_pheno60	IDP_dMRI_TBSS_MD_Inferior_cerebellar_peduncle_L	dMRI (UKB Oxford)	0.1632	0.0086	0.1549	0.0198	0.006	0.005	0.0377	0.0317	0.23433	1.0342	0.0254	1.0006	0.007	0.0234	0.0065	0.509278
systolic_blood_pressure	ukb_smith_dMRI_2_imputed_pheno395	IDP_dMRI_TBSS_ISOVF_Inferior_cerebellar_peduncle_R	dMRI (UKB Oxford)	0.1632	0.0086	0.053	0.0163	0.0033	0.0046	0.0353	0.049	0.47127	1.0342	0.0254	0.9984	0.0064	0.0093	0.0068	0.737218
systolic_blood_pressure	ukb_smith_dMRI_2_imputed_pheno182	IDP_dMRI_TBSS_L1_Cingulum_hippocampus_L	dMRI (UKB Oxford)	0.1632	0.0086	0.2482	0.0266	0.0128	0.0067	0.0638	0.0339	0.059835	1.0342	0.0254	1.0127	0.0088	0.0076	0.0078	0.215993
systolic_blood_pressure	ukb_smith_dMRI_2_imputed_pheno534	IDP_dMRI_ProbtrackX_L1_ptr_r	dMRI (UKB Oxford)	0.1632	0.0086	0.1801	0.0243	0.012	0.0053	0.07	0.0326	0.031774	1.0342	0.0254	1.0088	0.0077	0.0286	0.0067	0.136889
systolic_blood_pressure	ukb_smith_dMRI_2_imputed_pheno280	IDP_dMRI_TBSS_L3_Fornix_cres+Stria_terminalis_L	dMRI (UKB Oxford)	0.1632	0.0086	0.1842	0.024	0.0025	0.0058	0.0145	0.0337	0.667	1.0342	0.0254	1.0077	0.0082	0.0252	0.0071	0.868499
systolic_blood_pressure	ukb_smith_dMRI_2_imputed_pheno443	IDP_dMRI_ProbtrackX_FA_fma	dMRI (UKB Oxford)	0.1632	0.0086	0.2532	0.0298	-0.0153	0.0052	-0.0755	0.026	0.0036861	1.0342	0.0254	1.0191	0.0089	-0.0102	0.0066	0.027593
systolic_blood_pressure	ukb_smith_dMRI_2_imputed_pheno631	IDP_dMRI_ProbtrackX_OD_cst_r	dMRI (UKB Oxford)	0.1632	0.0086	0.2391	0.0227	-0.000932	0.0071	-0.0047	0.0361	0.89641	1.0342	0.0254	1.0119	0.008	-0.015	0.008	0.994149
systolic_blood_pressure	ukb_smith_dMRI_2_imputed_pheno577	IDP_dMRI_ProbtrackX_L3_cst_r	dMRI (UKB Oxford)	0.1632	0.0086	0.2043	0.0238	0.0048	0.0054	0.0262	0.0301	0.38406	1.0342	0.0254	1.0083	0.008	0.0205	0.0067	0.665093
systolic_blood_pressure	ukb_smith_dMRI_2_imputed_pheno546	IDP_dMRI_ProbtrackX_L2_cgc_r	dMRI (UKB Oxford)	0.1632	0.0086	0.3165	0.0269	0.0084	0.0061	0.037	0.0272	0.17374	1.0342	0.0254	1.0118	0.0084	0.0248	0.0073	0.426411
systolic_blood_pressure	ukb_smith_dMRI_2_imputed_pheno108	IDP_dMRI_TBSS_MO_Inferior_cerebellar_peduncle_L	dMRI (UKB Oxford)	0.1632	0.0086	0.1543	0.0199	-0.0058	0.0051	-0.0368	0.0323	0.25457	1.0342	0.0254	1.0128	0.0068	-0.0064	0.0071	0.534151
systolic_blood_pressure	ukb_smith_dMRI_2_imputed_pheno215	IDP_dMRI_TBSS_L2_Anterior_corona_radiata_R	dMRI (UKB Oxford)	0.1632	0.0086	0.3614	0.0443	0.0297	0.0064	0.1224	0.0276	9.2165e-06	1.0342	0.0254	1.0055	0.0107	0.036	0.0076	0.000225509
systolic_blood_pressure	ukb_smith_dMRI_2_imputed_pheno230	IDP_dMRI_TBSS_L2_Cingulum_hippocampus_L	dMRI (UKB Oxford)	0.1632	0.0086	0.2282	0.0238	0.0116	0.006	0.0603	0.0314	0.05481	1.0342	0.0254	1.016	0.0083	0.0149	0.0069	0.201775
systolic_blood_pressure	ukb_smith_dMRI_2_imputed_pheno141	IDP_dMRI_TBSS_MO_Uncinate_fasciculus_R	dMRI (UKB Oxford)	0.1632	0.0086	0.2065	0.0237	-0.0037	0.0065	-0.02	0.0352	0.56991	1.0342	0.0254	1.0084	0.0076	-0.0146	0.0074	0.809107
systolic_blood_pressure	ukb_smith_dMRI_2_imputed_pheno273	IDP_dMRI_TBSS_L3_External_capsule_R	dMRI (UKB Oxford)	0.1632	0.0086	0.244	0.0272	0.0379	0.0063	0.1899	0.0307	6.184e-10	1.0342	0.0254	1.0122	0.008	0.0459	0.0071	3.65296e-08
systolic_blood_pressure	ukb_smith_dMRI_2_imputed_pheno183	IDP_dMRI_TBSS_L1_Fornix_cres+Stria_terminalis_R	dMRI (UKB Oxford)	0.1632	0.0086	0.2069	0.0279	0.0142	0.0058	0.0773	0.0308	0.012082	1.0342	0.0254	0.9999	0.0079	0.0056	0.0063	0.0667401
systolic_blood_pressure	ukb_smith_dMRI_2_imputed_pheno167	IDP_dMRI_TBSS_L1_Anterior_corona_radiata_R	dMRI (UKB Oxford)	0.1632	0.0086	0.2932	0.0316	0.0189	0.0057	0.0863	0.0266	0.0011771	1.0342	0.0254	1.0114	0.0093	0.0288	0.0069	0.0116751
systolic_blood_pressure	ukb_smith_dMRI_2_imputed_pheno556	IDP_dMRI_ProbtrackX_L2_ilf_r	dMRI (UKB Oxford)	0.1632	0.0086	0.3077	0.029	0.0245	0.006	0.1091	0.0262	3.1255e-05	1.0342	0.0254	1.0105	0.0088	0.0309	0.0072	0.000647006
systolic_blood_pressure	ukb_smith_dMRI_2_imputed_pheno65	IDP_dMRI_TBSS_MD_Anterior_limb_of_internal_capsule_R	dMRI (UKB Oxford)	0.1632	0.0086	0.2215	0.0313	0.039	0.0062	0.2049	0.0336	1.0726e-09	1.0342	0.0254	0.9991	0.0094	0.029	0.0068	6.05719e-08
systolic_blood_pressure	ukb_smith_dMRI_2_imputed_pheno322	IDP_dMRI_TBSS_ICVF_External_capsule_L	dMRI (UKB Oxford)	0.1632	0.0086	0.3551	0.0399	-0.0232	0.0067	-0.0965	0.0289	0.0008405	1.0342	0.0254	1.016	0.012	-0.0396	0.0077	0.00890854
systolic_blood_pressure	ukb_smith_dMRI_2_imputed_pheno449	IDP_dMRI_ProbtrackX_FA_mcp	dMRI (UKB Oxford)	0.1632	0.0086	0.1403	0.022	-0.0011	0.0063	-0.0073	0.0425	0.86362	1.0342	0.0254	1.0027	0.0069	-0.0172	0.0079	0.978067
systolic_blood_pressure	ukb_smith_dMRI_2_imputed_pheno200	IDP_dMRI_TBSS_L2_Corticospinal_tract_L	dMRI (UKB Oxford)	0.1632	0.0086	0.1975	0.0229	0.0063	0.0058	0.035	0.0323	0.27855	1.0342	0.0254	1.0099	0.0071	0.0111	0.0075	0.561916
systolic_blood_pressure	ukb_smith_dMRI_2_imputed_pheno531	IDP_dMRI_ProbtrackX_L1_ml_l	dMRI (UKB Oxford)	0.1632	0.0086	0.1737	0.0238	-0.0098	0.0067	-0.0581	0.0391	0.1373	1.0342	0.0254	1.0008	0.0083	0.0043	0.0076	0.370402
systolic_blood_pressure	ukb_smith_dMRI_2_imputed_pheno560	IDP_dMRI_ProbtrackX_L2_ptr_l	dMRI (UKB Oxford)	0.1632	0.0086	0.2129	0.0229	0.0207	0.0051	0.1113	0.0277	5.8682e-05	1.0342	0.0254	1.0039	0.0072	0.0288	0.0065	0.00107038
systolic_blood_pressure	ukb_smith_dMRI_2_imputed_pheno3	IDP_dMRI_TBSS_FA_Genu_of_corpus_callosum	dMRI (UKB Oxford)	0.1632	0.0086	0.3541	0.0375	-0.0052	0.006	-0.0218	0.025	0.38321	1.0342	0.0254	0.998	0.0088	-0.0251	0.0071	0.665093
systolic_blood_pressure	ukb_smith_dMRI_2_imputed_pheno415	IDP_dMRI_TBSS_ISOVF_Sagittal_stratum_R	dMRI (UKB Oxford)	0.1632	0.0086	0.2037	0.0285	0.0251	0.0058	0.1375	0.0296	3.3963e-06	1.0342	0.0254	1.0151	0.0081	0.0222	0.0068	9.32859e-05
systolic_blood_pressure	ukb_smith_dMRI_2_imputed_pheno155	IDP_dMRI_TBSS_L1_Inferior_cerebellar_peduncle_R	dMRI (UKB Oxford)	0.1632	0.0086	0.2303	0.0237	-0.0088	0.0053	-0.0456	0.0277	0.099721	1.0342	0.0254	1.0063	0.0079	0.0106	0.0064	0.303686
systolic_blood_pressure	ukb_smith_dMRI_2_imputed_pheno365	IDP_dMRI_TBSS_OD_Posterior_thalamic_radiation_R	dMRI (UKB Oxford)	0.1632	0.0086	0.2243	0.0249	-0.0069	0.0062	-0.0363	0.0328	0.26842	1.0342	0.0254	1.0028	0.0079	0.0097	0.0075	0.550928
systolic_blood_pressure	ukb_smith_dMRI_2_imputed_pheno501	IDP_dMRI_ProbtrackX_MO_ilf_l	dMRI (UKB Oxford)	0.1632	0.0086	0.1804	0.0244	0.003	0.0056	0.0177	0.0327	0.58831	1.0342	0.0254	1.0082	0.0079	0.0024	0.007	0.820403
systolic_blood_pressure	ukb_smith_dMRI_2_imputed_pheno656	IDP_dMRI_ProbtrackX_ISOVF_cgh_r	dMRI (UKB Oxford)	0.1632	0.0086	0.1134	0.019	0.0023	0.0051	0.0166	0.038	0.66223	1.0342	0.0254	1.0094	0.0072	-0.0069	0.006	0.865441
systolic_blood_pressure	ukb_smith_dMRI_2_imputed_pheno58	IDP_dMRI_TBSS_MD_Medial_lemniscus_L	dMRI (UKB Oxford)	0.1632	0.0086	0.1475	0.0202	-0.0024	0.0054	-0.0154	0.0346	0.65626	1.0342	0.0254	1.0041	0.0067	0.006	0.0064	0.863251
systolic_blood_pressure	ukb_smith_dMRI_2_imputed_pheno572	IDP_dMRI_ProbtrackX_L3_cgc_l	dMRI (UKB Oxford)	0.1632	0.0086	0.2697	0.0287	0.0159	0.0058	0.0757	0.0281	0.0070611	1.0342	0.0254	1.008	0.0086	0.0194	0.0069	0.0447034
systolic_blood_pressure	ukb_smith_dMRI_2_imputed_pheno214	IDP_dMRI_TBSS_L2_Retrolenticular_part_of_internal_capsule_L	dMRI (UKB Oxford)	0.1632	0.0086	0.2683	0.0284	0.0233	0.0058	0.1115	0.0276	5.3484e-05	1.0342	0.0254	1.0139	0.0086	0.0219	0.0067	0.000990928
systolic_blood_pressure	ukb_smith_dMRI_2_imputed_pheno371	IDP_dMRI_TBSS_OD_Cingulum_cingulate_gyrus_R	dMRI (UKB Oxford)	0.1632	0.0086	0.2689	0.0283	0.0034	0.0058	0.0163	0.0278	0.55765	1.0342	0.0254	1.0147	0.0079	-0.0055	0.0069	0.801885
systolic_blood_pressure	ukb_smith_dMRI_2_imputed_pheno366	IDP_dMRI_TBSS_OD_Posterior_thalamic_radiation_L	dMRI (UKB Oxford)	0.1632	0.0086	0.2201	0.0237	-0.0012	0.0065	-0.0062	0.0341	0.85573	1.0342	0.0254	0.9974	0.008	-0.0044	0.008	0.974626
systolic_blood_pressure	ukb_smith_dMRI_2_imputed_pheno319	IDP_dMRI_TBSS_ICVF_Sagittal_stratum_R	dMRI (UKB Oxford)	0.1632	0.0086	0.3838	0.0488	-0.0104	0.0056	-0.0416	0.0233	0.074195	1.0342	0.0254	1.0157	0.0126	-0.0194	0.0075	0.249758
systolic_blood_pressure	ukb_smith_dMRI_2_imputed_pheno470	IDP_dMRI_ProbtrackX_MD_fma	dMRI (UKB Oxford)	0.1632	0.0086	0.2496	0.024	0.0145	0.0056	0.072	0.0278	0.0095996	1.0342	0.0254	1.0126	0.0076	0.0084	0.0072	0.0565403
systolic_blood_pressure	ukb_smith_dMRI_2_imputed_pheno130	IDP_dMRI_TBSS_MO_External_capsule_L	dMRI (UKB Oxford)	0.1632	0.0086	0.2862	0.0276	0.000792	0.0055	0.0037	0.0254	0.88418	1.0342	0.0254	1.005	0.0079	0.0097	0.0066	0.987568
systolic_blood_pressure	ukb_smith_dMRI_2_imputed_pheno337	IDP_dMRI_TBSS_OD_Middle_cerebellar_peduncle	dMRI (UKB Oxford)	0.1632	0.0086	0.2485	0.0285	0.0104	0.0064	0.0514	0.0323	0.11154	1.0342	0.0254	1.015	0.0084	0.0011	0.0075	0.325183
systolic_blood_pressure	ukb_smith_dMRI_2_imputed_pheno417	IDP_dMRI_TBSS_ISOVF_External_capsule_R	dMRI (UKB Oxford)	0.1632	0.0086	0.1719	0.0258	0.0368	0.0061	0.2196	0.0368	2.4108e-09	1.0342	0.0254	1.0145	0.0079	0.0251	0.0071	1.29413e-07
systolic_blood_pressure	ukb_smith_dMRI_2_imputed_pheno307	IDP_dMRI_TBSS_ICVF_Posterior_limb_of_internal_capsule_R	dMRI (UKB Oxford)	0.1632	0.0086	0.4189	0.0441	0.000504	0.0067	0.0019	0.0259	0.94152	1.0342	0.0254	1.0071	0.0119	-0.0182	0.0079	1
systolic_blood_pressure	ukb_smith_dMRI_2_imputed_pheno523	IDP_dMRI_ProbtrackX_L1_cst_r	dMRI (UKB Oxford)	0.1632	0.0086	0.214	0.0225	0.0035	0.0063	0.0189	0.0337	0.57491	1.0342	0.0254	1.0033	0.0074	0.0324	0.0071	0.81247
systolic_blood_pressure	ukb_smith_dMRI_2_imputed_pheno264	IDP_dMRI_TBSS_L3_Anterior_corona_radiata_L	dMRI (UKB Oxford)	0.1632	0.0086	0.3635	0.0411	0.0277	0.0062	0.1137	0.0261	1.3227e-05	1.0342	0.0254	1.0069	0.0098	0.0358	0.0075	0.000311751
systolic_blood_pressure	ukb_smith_dMRI_2_imputed_pheno646	IDP_dMRI_ProbtrackX_OD_str_r	dMRI (UKB Oxford)	0.1632	0.0086	0.3529	0.0342	-0.0037	0.0079	-0.0156	0.0331	0.63743	1.0342	0.0254	1.0017	0.0096	-0.0166	0.0081	0.852523
systolic_blood_pressure	ukb_smith_dMRI_2_imputed_pheno296	IDP_dMRI_TBSS_ICVF_Corticospinal_tract_L	dMRI (UKB Oxford)	0.1632	0.0086	0.181	0.0281	0.0164	0.0068	0.0956	0.0376	0.011005	1.0342	0.0254	0.9976	0.0088	-0.0101	0.0079	0.062372
systolic_blood_pressure	ukb_smith_dMRI_2_imputed_pheno645	IDP_dMRI_ProbtrackX_OD_str_l	dMRI (UKB Oxford)	0.1632	0.0086	0.3398	0.0355	-0.0044	0.0071	-0.0187	0.03	0.53307	1.0342	0.0254	1.0076	0.0091	-0.0177	0.0077	0.783693
systolic_blood_pressure	ukb_smith_dMRI_2_imputed_pheno351	IDP_dMRI_TBSS_OD_Cerebral_peduncle_R	dMRI (UKB Oxford)	0.1632	0.0086	0.3648	0.0362	0.0069	0.0069	0.0282	0.0288	0.3275	1.0342	0.0254	0.994	0.0093	0.0028	0.0073	0.611108
systolic_blood_pressure	ukb_smith_dMRI_2_imputed_pheno581	IDP_dMRI_ProbtrackX_L3_ifo_r	dMRI (UKB Oxford)	0.1632	0.0086	0.3388	0.0338	0.0247	0.0056	0.1049	0.0241	1.3447e-05	1.0342	0.0254	1.0093	0.01	0.0329	0.0073	0.000316408
systolic_blood_pressure	ukb_smith_dMRI_2_imputed_pheno516	IDP_dMRI_ProbtrackX_L1_atr_l	dMRI (UKB Oxford)	0.1632	0.0086	0.1871	0.0338	0.0292	0.006	0.1669	0.0381	1.1837e-05	1.0342	0.0254	1.0142	0.0099	0.034	0.0073	0.000283245
systolic_blood_pressure	ukb_smith_dMRI_2_imputed_pheno665	IDP_dMRI_ProbtrackX_ISOVF_mcp	dMRI (UKB Oxford)	0.1632	0.0086	0.0992	0.018	0.0082	0.0048	0.0644	0.0389	0.097818	1.0342	0.0254	1.014	0.0067	0.0047	0.0063	0.300151
systolic_blood_pressure	ukb_smith_dMRI_2_imputed_pheno8	IDP_dMRI_TBSS_FA_Corticospinal_tract_L	dMRI (UKB Oxford)	0.1632	0.0086	0.1712	0.0222	-0.0042	0.0055	-0.0251	0.0331	0.44827	1.0342	0.0254	1.0127	0.0073	-0.0139	0.0071	0.7177
systolic_blood_pressure	ukb_smith_dMRI_2_imputed_pheno462	IDP_dMRI_ProbtrackX_MD_atr_l	dMRI (UKB Oxford)	0.1632	0.0086	0.232	0.0366	0.0308	0.006	0.1581	0.0342	3.7858e-06	1.0342	0.0254	1.0079	0.0099	0.0351	0.0072	0.000102983
systolic_blood_pressure	ukb_smith_dMRI_2_imputed_pheno364	IDP_dMRI_TBSS_OD_Posterior_corona_radiata_L	dMRI (UKB Oxford)	0.1632	0.0086	0.2769	0.0301	-0.011	0.0066	-0.0517	0.0309	0.0943	1.0342	0.0254	1.0252	0.0093	-0.0148	0.007	0.293236
systolic_blood_pressure	ukb_smith_dMRI_2_imputed_pheno26	IDP_dMRI_TBSS_FA_Superior_corona_radiata_L	dMRI (UKB Oxford)	0.1632	0.0086	0.3156	0.0258	-0.0199	0.0061	-0.0875	0.0278	0.0016468	1.0342	0.0254	1.0126	0.0078	-0.0171	0.0074	0.0149515
systolic_blood_pressure	ukb_smith_dMRI_2_imputed_pheno405	IDP_dMRI_TBSS_ISOVF_Retrolenticular_part_of_internal_capsule_R	dMRI (UKB Oxford)	0.1632	0.0086	0.1412	0.0211	0.0272	0.0064	0.1789	0.0389	4.2458e-06	1.0342	0.0254	1.0041	0.0072	0.0195	0.0071	0.000113742
systolic_blood_pressure	ukb_smith_dMRI_2_imputed_pheno195	IDP_dMRI_TBSS_L2_Genu_of_corpus_callosum	dMRI (UKB Oxford)	0.1632	0.0086	0.3203	0.0388	0.0091	0.0059	0.0399	0.026	0.12488	1.0342	0.0254	0.9963	0.0093	0.0255	0.0071	0.349327
systolic_blood_pressure	ukb_smith_dMRI_2_imputed_pheno373	IDP_dMRI_TBSS_OD_Cingulum_hippocampus_R	dMRI (UKB Oxford)	0.1632	0.0086	0.2217	0.0239	-0.0021	0.006	-0.0109	0.0315	0.72932	1.0342	0.0254	1.019	0.0082	0.000199	0.007	0.904078
systolic_blood_pressure	ukb_smith_dMRI_2_imputed_pheno341	IDP_dMRI_TBSS_OD_Splenium_of_corpus_callosum	dMRI (UKB Oxford)	0.1632	0.0086	0.3428	0.0285	-0.0011	0.0054	-0.0047	0.0229	0.83738	1.0342	0.0254	1.0074	0.008	-0.006	0.007	0.966169
systolic_blood_pressure	ukb_smith_dMRI_2_imputed_pheno54	IDP_dMRI_TBSS_MD_Fornix	dMRI (UKB Oxford)	0.1632	0.0086	0.2257	0.0284	0.0015	0.0051	0.0078	0.0268	0.77102	1.0342	0.0254	1.0088	0.0084	0.0203	0.007	0.928064
systolic_blood_pressure	ukb_smith_dMRI_2_imputed_pheno132	IDP_dMRI_TBSS_MO_Cingulum_cingulate_gyrus_L	dMRI (UKB Oxford)	0.1632	0.0086	0.2361	0.0265	0.0037	0.0057	0.0191	0.029	0.51014	1.0342	0.0254	1.0351	0.0083	0.0041	0.0066	0.766099
systolic_blood_pressure	ukb_smith_dMRI_2_imputed_pheno21	IDP_dMRI_TBSS_FA_Retrolenticular_part_of_internal_capsule_R	dMRI (UKB Oxford)	0.1632	0.0086	0.2813	0.0249	-0.0181	0.0062	-0.0845	0.0292	0.0038057	1.0342	0.0254	1.0099	0.0079	-0.015	0.0073	0.0281886
systolic_blood_pressure	ukb_smith_dMRI_2_imputed_pheno517	IDP_dMRI_ProbtrackX_L1_atr_r	dMRI (UKB Oxford)	0.1632	0.0086	0.2031	0.032	0.0232	0.006	0.1272	0.0347	0.00024666	1.0342	0.0254	1.0151	0.009	0.0378	0.0071	0.00341725
systolic_blood_pressure	ukb_smith_dMRI_2_imputed_pheno99	IDP_dMRI_TBSS_MO_Genu_of_corpus_callosum	dMRI (UKB Oxford)	0.1632	0.0086	0.116	0.0202	-0.0047	0.0055	-0.0339	0.0401	0.3979	1.0342	0.0254	1.0175	0.0074	-0.0117	0.0072	0.675204
systolic_blood_pressure	ukb_smith_dMRI_2_imputed_pheno221	IDP_dMRI_TBSS_L2_Posterior_thalamic_radiation_R	dMRI (UKB Oxford)	0.1632	0.0086	0.2632	0.0302	0.0261	0.0057	0.126	0.0272	3.6153e-06	1.0342	0.0254	1.0132	0.0091	0.025	0.0071	9.89163e-05
systolic_blood_pressure	ukb_smith_dMRI_2_imputed_pheno256	IDP_dMRI_TBSS_L3_Cerebral_peduncle_L	dMRI (UKB Oxford)	0.1632	0.0086	0.2081	0.0238	0.0166	0.0055	0.09	0.0293	0.0021286	1.0342	0.0254	1.0014	0.0068	0.0167	0.0066	0.0182573
systolic_blood_pressure	ukb_smith_dMRI_2_imputed_pheno91	IDP_dMRI_TBSS_MD_Superior_fronto-occipital_fasciculus_R	dMRI (UKB Oxford)	0.1632	0.0086	0.1952	0.0287	0.0205	0.0059	0.1148	0.0338	0.00068266	1.0342	0.0254	0.9948	0.0082	0.0367	0.0069	0.00761279
systolic_blood_pressure	ukb_smith_dMRI_2_imputed_pheno253	IDP_dMRI_TBSS_L3_Superior_cerebellar_peduncle_R	dMRI (UKB Oxford)	0.1632	0.0086	0.3305	0.0305	0.0063	0.0061	0.0272	0.0264	0.30287	1.0342	0.0254	1.0151	0.0086	0.0178	0.0073	0.585021
systolic_blood_pressure	ukb_smith_dMRI_2_imputed_pheno63	IDP_dMRI_TBSS_MD_Cerebral_peduncle_R	dMRI (UKB Oxford)	0.1632	0.0086	0.1575	0.0222	0.02	0.0058	0.1248	0.0341	0.00025239	1.0342	0.0254	1.0013	0.0073	0.011	0.0069	0.00347633
systolic_blood_pressure	ukb_smith_dMRI_2_imputed_pheno31	IDP_dMRI_TBSS_FA_Sagittal_stratum_R	dMRI (UKB Oxford)	0.1632	0.0086	0.2655	0.0272	-0.0151	0.0054	-0.0725	0.0263	0.0058396	1.0342	0.0254	1.0206	0.0077	-0.0236	0.0072	0.0388884
systolic_blood_pressure	ukb_smith_dMRI_2_imputed_pheno282	IDP_dMRI_TBSS_L3_Superior_longitudinal_fasciculus_L	dMRI (UKB Oxford)	0.1632	0.0086	0.3596	0.0395	0.024	0.0061	0.0992	0.026	0.00013597	1.0342	0.0254	1.0073	0.0097	0.0383	0.0074	0.00215205
systolic_blood_pressure	ukb_smith_dMRI_2_imputed_pheno73	IDP_dMRI_TBSS_MD_Superior_corona_radiata_R	dMRI (UKB Oxford)	0.1632	0.0086	0.3207	0.0418	0.0332	0.0065	0.1453	0.0293	7.0841e-07	1.0342	0.0254	1.0058	0.0111	0.0309	0.0072	2.31512e-05
systolic_blood_pressure	ukb_smith_dMRI_2_imputed_pheno128	IDP_dMRI_TBSS_MO_Sagittal_stratum_L	dMRI (UKB Oxford)	0.1632	0.0086	0.1945	0.0247	0.0025	0.0054	0.0142	0.0303	0.63932	1.0342	0.0254	1.0017	0.0082	0.0023	0.0067	0.853515
systolic_blood_pressure	ukb_smith_dMRI_2_imputed_pheno6	IDP_dMRI_TBSS_FA_Fornix	dMRI (UKB Oxford)	0.1632	0.0086	0.2392	0.0276	-0.00041	0.0053	-0.0021	0.0267	0.93731	1.0342	0.0254	1.0021	0.0084	-0.0183	0.0072	1
systolic_blood_pressure	ukb_smith_dMRI_2_imputed_pheno90	IDP_dMRI_TBSS_MD_Superior_longitudinal_fasciculus_L	dMRI (UKB Oxford)	0.1632	0.0086	0.3682	0.0436	0.0271	0.0066	0.1104	0.0278	7.1505e-05	1.0342	0.0254	1.0041	0.0111	0.0421	0.0076	0.00126172
systolic_blood_pressure	ukb_smith_dMRI_2_imputed_pheno115	IDP_dMRI_TBSS_MO_Posterior_limb_of_internal_capsule_R	dMRI (UKB Oxford)	0.1632	0.0086	0.3977	0.0327	-0.005	0.0063	-0.0195	0.0246	0.42796	1.0342	0.0254	1.0109	0.0088	0.0033	0.0067	0.699947
systolic_blood_pressure	ukb_smith_dMRI_2_imputed_pheno602	IDP_dMRI_ProbtrackX_ICVF_cgh_r	dMRI (UKB Oxford)	0.1632	0.0086	0.2594	0.026	0.007	0.0053	0.0342	0.0258	0.18498	1.0342	0.0254	1.0207	0.0112	-0.0205	0.0071	0.442036
systolic_blood_pressure	ukb_smith_dMRI_2_imputed_pheno216	IDP_dMRI_TBSS_L2_Anterior_corona_radiata_L	dMRI (UKB Oxford)	0.1632	0.0086	0.3562	0.0438	0.0331	0.0065	0.1371	0.0281	1.0662e-06	1.0342	0.0254	1.008	0.0109	0.0346	0.0079	3.34502e-05
systolic_blood_pressure	ukb_smith_dMRI_2_imputed_pheno437	IDP_dMRI_ProbtrackX_FA_cgc_l	dMRI (UKB Oxford)	0.1632	0.0086	0.2252	0.0255	-0.0056	0.0056	-0.029	0.0292	0.32064	1.0342	0.0254	1.0182	0.0075	-0.0119	0.0067	0.604217
systolic_blood_pressure	ukb_smith_dMRI_2_imputed_pheno46	IDP_dMRI_TBSS_FA_Uncinate_fasciculus_L	dMRI (UKB Oxford)	0.1632	0.0086	0.3889	0.038	0.0024	0.008	0.0096	0.032	0.76418	1.0342	0.0254	0.995	0.0094	-0.0292	0.0091	0.925433
systolic_blood_pressure	ukb_smith_dMRI_2_imputed_pheno188	IDP_dMRI_TBSS_L1_Superior_fronto-occipital_fasciculus_L	dMRI (UKB Oxford)	0.1632	0.0086	0.1867	0.0282	0.0247	0.0059	0.1413	0.0344	3.9986e-05	1.0342	0.0254	1.0024	0.0083	0.0274	0.0071	0.000785348
systolic_blood_pressure	ukb_smith_dMRI_2_imputed_pheno76	IDP_dMRI_TBSS_MD_Posterior_corona_radiata_L	dMRI (UKB Oxford)	0.1632	0.0086	0.3221	0.0372	0.025	0.0062	0.1089	0.0273	6.6349e-05	1.0342	0.0254	1.0065	0.0102	0.0324	0.0072	0.00118422
systolic_blood_pressure	ukb_smith_dMRI_2_imputed_pheno637	IDP_dMRI_ProbtrackX_OD_ilf_r	dMRI (UKB Oxford)	0.1632	0.0086	0.2477	0.03	-0.0058	0.0062	-0.029	0.0314	0.35571	1.0342	0.0254	0.9954	0.0087	-0.0176	0.0068	0.63949
systolic_blood_pressure	ukb_smith_dMRI_2_imputed_pheno270	IDP_dMRI_TBSS_L3_Posterior_thalamic_radiation_L	dMRI (UKB Oxford)	0.1632	0.0086	0.296	0.0334	0.0282	0.0063	0.1283	0.029	9.6828e-06	1.0342	0.0254	1.0169	0.0097	0.0245	0.0074	0.000235287
systolic_blood_pressure	ukb_smith_dMRI_2_imputed_pheno673	IDP_dMRI_ProbtrackX_ISOVF_str_r	dMRI (UKB Oxford)	0.1632	0.0086	0.1913	0.0285	0.0387	0.0064	0.219	0.033	3.2152e-11	1.0342	0.0254	1.0086	0.0082	0.0204	0.0072	2.3398e-09
systolic_blood_pressure	ukb_smith_dMRI_2_imputed_pheno666	IDP_dMRI_ProbtrackX_ISOVF_ml_l	dMRI (UKB Oxford)	0.1632	0.0086	0.0621	0.0147	0.0028	0.005	0.0277	0.0501	0.58034	1.0342	0.0254	1.004	0.0061	-0.004	0.006	0.815963
systolic_blood_pressure	ukb_smith_dMRI_2_imputed_pheno660	IDP_dMRI_ProbtrackX_ISOVF_fmi	dMRI (UKB Oxford)	0.1632	0.0086	0.2107	0.0246	0.0288	0.006	0.1551	0.0302	2.81e-07	1.0342	0.0254	1.0044	0.008	0.0107	0.0071	9.9179e-06
systolic_blood_pressure	ukb_smith_dMRI_2_imputed_pheno126	IDP_dMRI_TBSS_MO_Posterior_thalamic_radiation_L	dMRI (UKB Oxford)	0.1632	0.0086	0.1645	0.023	0.000375	0.0058	0.0023	0.0352	0.9479	1.0342	0.0254	1.0061	0.0081	-0.0034	0.0071	1
systolic_blood_pressure	ukb_smith_dMRI_2_imputed_pheno420	IDP_dMRI_TBSS_ISOVF_Cingulum_cingulate_gyrus_L	dMRI (UKB Oxford)	0.1632	0.0086	0.2159	0.0447	0.0297	0.0081	0.1583	0.0347	5.0678e-06	1.0342	0.0254	0.9996	0.0129	-0.004	0.0088	0.000133733
systolic_blood_pressure	ukb_smith_dMRI_2_imputed_pheno503	IDP_dMRI_ProbtrackX_MO_mcp	dMRI (UKB Oxford)	0.1632	0.0086	0.1612	0.0224	-0.000707	0.0056	-0.0044	0.0345	0.89852	1.0342	0.0254	1.0126	0.007	-0.0104	0.0069	0.994647
systolic_blood_pressure	ukb_smith_dMRI_2_imputed_pheno511	IDP_dMRI_ProbtrackX_MO_str_r	dMRI (UKB Oxford)	0.1632	0.0086	0.319	0.0325	-0.0058	0.0069	-0.0253	0.0304	0.40528	1.0342	0.0254	1.0022	0.0088	0.0056	0.0072	0.681403
systolic_blood_pressure	ukb_smith_dMRI_2_imputed_pheno303	IDP_dMRI_TBSS_ICVF_Cerebral_peduncle_R	dMRI (UKB Oxford)	0.1632	0.0086	0.3588	0.0442	-0.0044	0.0068	-0.0184	0.0281	0.51259	1.0342	0.0254	1.0005	0.0113	-0.0169	0.0076	0.76815
systolic_blood_pressure	ukb_smith_dMRI_2_imputed_pheno176	IDP_dMRI_TBSS_L1_Sagittal_stratum_L	dMRI (UKB Oxford)	0.1632	0.0086	0.266	0.0393	0.0183	0.0057	0.0876	0.0279	0.0016907	1.0342	0.0254	1.006	0.0119	0.0174	0.007	0.0152812
systolic_blood_pressure	ukb_smith_dMRI_2_imputed_pheno377	IDP_dMRI_TBSS_OD_Superior_longitudinal_fasciculus_R	dMRI (UKB Oxford)	0.1632	0.0086	0.3466	0.0321	-0.015	0.0054	-0.0631	0.0224	0.004848	1.0342	0.0254	1.0194	0.0088	-0.0048	0.0067	0.0335273
systolic_blood_pressure	ukb_smith_dMRI_2_imputed_pheno293	IDP_dMRI_TBSS_ICVF_Splenium_of_corpus_callosum	dMRI (UKB Oxford)	0.1632	0.0086	0.4183	0.0434	-0.0062	0.0059	-0.0236	0.0226	0.29637	1.0342	0.0254	1.0037	0.0111	-0.0307	0.0071	0.578097
systolic_blood_pressure	ukb_smith_dMRI_2_imputed_pheno380	IDP_dMRI_TBSS_OD_Superior_fronto-occipital_fasciculus_L	dMRI (UKB Oxford)	0.1632	0.0086	0.2736	0.03	-0.0049	0.006	-0.0231	0.0286	0.41927	1.0342	0.0254	1.0131	0.0083	-0.0043	0.0067	0.692959
systolic_blood_pressure	ukb_smith_dMRI_2_imputed_pheno422	IDP_dMRI_TBSS_ISOVF_Cingulum_hippocampus_L	dMRI (UKB Oxford)	0.1632	0.0086	0.0505	0.019	0.0181	0.0044	0.199	0.059	0.00074386	1.0342	0.0254	1.0187	0.0068	-0.0125	0.0057	0.00815992
systolic_blood_pressure	ukb_smith_dMRI_2_imputed_pheno64	IDP_dMRI_TBSS_MD_Cerebral_peduncle_L	dMRI (UKB Oxford)	0.1632	0.0086	0.1687	0.0228	0.0138	0.0061	0.0831	0.0363	0.022064	1.0342	0.0254	0.9999	0.0065	0.0134	0.0074	0.10453
systolic_blood_pressure	ukb_smith_dMRI_2_imputed_pheno488	IDP_dMRI_ProbtrackX_MO_ar_r	dMRI (UKB Oxford)	0.1632	0.0086	0.1022	0.0215	0.0026	0.0048	0.0204	0.0369	0.58037	1.0342	0.0254	1.0036	0.0071	0.008	0.0063	0.815963
systolic_blood_pressure	ukb_smith_dMRI_2_imputed_pheno295	IDP_dMRI_TBSS_ICVF_Corticospinal_tract_R	dMRI (UKB Oxford)	0.1632	0.0086	0.1836	0.0311	0.0174	0.007	0.1006	0.0382	0.0084508	1.0342	0.0254	0.9966	0.0096	-0.0081	0.0081	0.0511834
systolic_blood_pressure	ukb_smith_dMRI_2_imputed_pheno332	IDP_dMRI_TBSS_ICVF_Superior_fronto-occipital_fasciculus_L	dMRI (UKB Oxford)	0.1632	0.0086	0.3346	0.0348	-0.0146	0.0061	-0.0624	0.0266	0.018983	1.0342	0.0254	0.9922	0.0087	-0.03	0.007	0.093348
systolic_blood_pressure	ukb_smith_dMRI_2_imputed_pheno198	IDP_dMRI_TBSS_L2_Fornix	dMRI (UKB Oxford)	0.1632	0.0086	0.2191	0.0283	0.0016	0.0052	0.0087	0.0277	0.75346	1.0342	0.0254	1.0093	0.0084	0.0213	0.0071	0.919562
systolic_blood_pressure	ukb_smith_dMRI_2_imputed_pheno315	IDP_dMRI_TBSS_ICVF_Posterior_corona_radiata_R	dMRI (UKB Oxford)	0.1632	0.0086	0.382	0.0419	-0.012	0.006	-0.0483	0.0245	0.048675	1.0342	0.0254	1.0084	0.0109	-0.0268	0.0069	0.185628
systolic_blood_pressure	ukb_smith_dMRI_2_imputed_pheno606	IDP_dMRI_ProbtrackX_ICVF_fmi	dMRI (UKB Oxford)	0.1632	0.0086	0.4823	0.0564	-0.0037	0.0062	-0.0132	0.0224	0.55567	1.0342	0.0254	1.0056	0.0137	-0.0248	0.0074	0.800097
systolic_blood_pressure	ukb_smith_dMRI_2_imputed_pheno510	IDP_dMRI_ProbtrackX_MO_str_l	dMRI (UKB Oxford)	0.1632	0.0086	0.3161	0.0346	-0.0081	0.0067	-0.0359	0.0297	0.22676	1.0342	0.0254	1.0101	0.0093	0.0125	0.0074	0.499292
systolic_blood_pressure	ukb_smith_dMRI_2_imputed_pheno164	IDP_dMRI_TBSS_L1_Posterior_limb_of_internal_capsule_L	dMRI (UKB Oxford)	0.1632	0.0086	0.3277	0.0294	0.0103	0.0063	0.0444	0.027	0.10008	1.0342	0.0254	1.0064	0.009	0.0232	0.0068	0.304309
systolic_blood_pressure	ukb_smith_dMRI_2_imputed_pheno79	IDP_dMRI_TBSS_MD_Sagittal_stratum_R	dMRI (UKB Oxford)	0.1632	0.0086	0.2857	0.0384	0.0231	0.0059	0.1068	0.0277	0.00011545	1.0342	0.0254	1.0183	0.0113	0.0326	0.0073	0.00188093
systolic_blood_pressure	ukb_smith_dMRI_2_imputed_pheno505	IDP_dMRI_ProbtrackX_MO_ml_r	dMRI (UKB Oxford)	0.1632	0.0086	0.2219	0.0222	-0.0105	0.0057	-0.0554	0.0297	0.062137	1.0342	0.0254	1.0055	0.0074	-0.0065	0.0067	0.22164
systolic_blood_pressure	ukb_smith_dMRI_2_imputed_pheno565	IDP_dMRI_ProbtrackX_L2_str_r	dMRI (UKB Oxford)	0.1632	0.0086	0.2767	0.0277	0.0278	0.0066	0.1311	0.0319	3.9614e-05	1.0342	0.0254	1.0155	0.0076	0.0306	0.0071	0.000780015
systolic_blood_pressure	ukb_smith_dMRI_2_imputed_pheno400	IDP_dMRI_TBSS_ISOVF_Cerebral_peduncle_L	dMRI (UKB Oxford)	0.1632	0.0086	0.0606	0.0157	0.0119	0.0046	0.1194	0.0476	0.012128	1.0342	0.0254	1.009	0.0063	-0.0063	0.0062	0.0669363
systolic_blood_pressure	ukb_smith_dMRI_2_imputed_pheno57	IDP_dMRI_TBSS_MD_Medial_lemniscus_R	dMRI (UKB Oxford)	0.1632	0.0086	0.1432	0.02	-0.0039	0.0048	-0.0255	0.0317	0.42116	1.0342	0.0254	0.9967	0.0065	0.0088	0.0058	0.694149
systolic_blood_pressure	ukb_smith_dMRI_2_imputed_pheno304	IDP_dMRI_TBSS_ICVF_Cerebral_peduncle_L	dMRI (UKB Oxford)	0.1632	0.0086	0.3542	0.0419	-0.0092	0.0071	-0.0381	0.0295	0.19652	1.0342	0.0254	1.0082	0.0109	-0.0217	0.008	0.458608
systolic_blood_pressure	ukb_smith_dMRI_2_imputed_pheno124	IDP_dMRI_TBSS_MO_Posterior_corona_radiata_L	dMRI (UKB Oxford)	0.1632	0.0086	0.2299	0.0244	0.0037	0.0054	0.0191	0.0277	0.49049	1.0342	0.0254	1.0164	0.0085	0.0115	0.0065	0.751301
systolic_blood_pressure	ukb_smith_dMRI_2_imputed_pheno297	IDP_dMRI_TBSS_ICVF_Medial_lemniscus_R	dMRI (UKB Oxford)	0.1632	0.0086	0.2675	0.0254	0.0106	0.0058	0.0508	0.0281	0.070633	1.0342	0.0254	0.9965	0.0079	-0.0088	0.0068	0.241335
systolic_blood_pressure	ukb_smith_dMRI_2_imputed_pheno438	IDP_dMRI_ProbtrackX_FA_cgc_r	dMRI (UKB Oxford)	0.1632	0.0086	0.2593	0.0239	-0.0033	0.0057	-0.0159	0.028	0.57013	1.0342	0.0254	1.0159	0.0077	-0.0109	0.007	0.809107
systolic_blood_pressure	ukb_smith_dMRI_2_imputed_pheno383	IDP_dMRI_TBSS_OD_Tapetum_R	dMRI (UKB Oxford)	0.1632	0.0086	0.134	0.0203	-0.004	0.005	-0.0272	0.0335	0.41683	1.0342	0.0254	1.0155	0.0071	-0.0038	0.0064	0.691192
systolic_blood_pressure	ukb_smith_dMRI_2_imputed_pheno355	IDP_dMRI_TBSS_OD_Posterior_limb_of_internal_capsule_R	dMRI (UKB Oxford)	0.1632	0.0086	0.3973	0.032	-0.0014	0.0071	-0.0053	0.028	0.84987	1.0342	0.0254	1.0035	0.009	-0.0059	0.0074	0.971796
systolic_blood_pressure	ukb_smith_dMRI_2_imputed_pheno414	IDP_dMRI_TBSS_ISOVF_Posterior_thalamic_radiation_L	dMRI (UKB Oxford)	0.1632	0.0086	0.1883	0.0317	0.0297	0.0064	0.1697	0.0335	4.0696e-07	1.0342	0.0254	1.0103	0.0102	0.023	0.0076	1.38445e-05
systolic_blood_pressure	ukb_smith_dMRI_2_imputed_pheno80	IDP_dMRI_TBSS_MD_Sagittal_stratum_L	dMRI (UKB Oxford)	0.1632	0.0086	0.2718	0.0345	0.0278	0.0053	0.1321	0.026	3.7591e-07	1.0342	0.0254	1.0225	0.011	0.0244	0.0067	1.29126e-05
systolic_blood_pressure	ukb_smith_dMRI_2_imputed_pheno423	IDP_dMRI_TBSS_ISOVF_Fornix_cres+Stria_terminalis_R	dMRI (UKB Oxford)	0.1632	0.0086	0.1115	0.0191	0.0098	0.0048	0.0726	0.0353	0.039719	1.0342	0.0254	1.0143	0.0071	0.0126	0.006	0.160812
systolic_blood_pressure	ukb_smith_dMRI_2_imputed_pheno235	IDP_dMRI_TBSS_L2_Superior_fronto-occipital_fasciculus_R	dMRI (UKB Oxford)	0.1632	0.0086	0.1959	0.0205	0.017	0.006	0.0951	0.0334	0.0044091	1.0342	0.0254	0.9975	0.0065	0.0404	0.007	0.0313432
systolic_blood_pressure	ukb_smith_dMRI_2_imputed_pheno240	IDP_dMRI_TBSS_L2_Tapetum_L	dMRI (UKB Oxford)	0.1632	0.0086	0.2495	0.0222	0.0218	0.0058	0.1081	0.0285	0.00014885	1.0342	0.0254	1.0105	0.0074	0.0057	0.0069	0.00230424
systolic_blood_pressure	ukb_smith_dMRI_2_imputed_pheno579	IDP_dMRI_ProbtrackX_L3_fmi	dMRI (UKB Oxford)	0.1632	0.0086	0.326	0.0375	0.0209	0.0055	0.0904	0.0246	0.00023804	1.0342	0.0254	1.0084	0.0099	0.0297	0.0063	0.00334726
systolic_blood_pressure	ukb_smith_dMRI_2_imputed_pheno459	IDP_dMRI_ProbtrackX_FA_unc_r	dMRI (UKB Oxford)	0.1632	0.0086	0.2693	0.0276	-0.0087	0.0058	-0.0414	0.0271	0.12659	1.0342	0.0254	1.0137	0.0086	-0.0201	0.0074	0.352143
systolic_blood_pressure	ukb_smith_dMRI_2_imputed_pheno336	IDP_dMRI_TBSS_ICVF_Tapetum_L	dMRI (UKB Oxford)	0.1632	0.0086	0.2563	0.0334	-0.0033	0.005	-0.0162	0.0246	0.51019	1.0342	0.0254	0.9963	0.0102	-0.0196	0.0065	0.766099
systolic_blood_pressure	ukb_smith_dMRI_2_imputed_pheno629	IDP_dMRI_ProbtrackX_OD_cgh_r	dMRI (UKB Oxford)	0.1632	0.0086	0.1154	0.0207	-0.0023	0.0052	-0.017	0.0381	0.65546	1.0342	0.0254	1.0093	0.0074	-0.000583	0.0064	0.863062
systolic_blood_pressure	ukb_smith_dMRI_2_imputed_pheno249	IDP_dMRI_TBSS_L3_Medial_lemniscus_R	dMRI (UKB Oxford)	0.1632	0.0086	0.1382	0.0181	0.0012	0.0047	0.0079	0.0312	0.80011	1.0342	0.0254	1.0045	0.0065	0.0097	0.0057	0.944794
systolic_blood_pressure	ukb_smith_dMRI_2_imputed_pheno626	IDP_dMRI_ProbtrackX_OD_cgc_l	dMRI (UKB Oxford)	0.1632	0.0086	0.1311	0.0205	-0.0029	0.0055	-0.0196	0.0377	0.60314	1.0342	0.0254	1.0182	0.0068	-0.0045	0.0066	0.829369
systolic_blood_pressure	ukb_smith_dMRI_2_imputed_pheno213	IDP_dMRI_TBSS_L2_Retrolenticular_part_of_internal_capsule_R	dMRI (UKB Oxford)	0.1632	0.0086	0.2739	0.0272	0.0233	0.0065	0.1101	0.0309	0.00036649	1.0342	0.0254	1.0108	0.008	0.0191	0.0074	0.0047123
systolic_blood_pressure	ukb_smith_dMRI_2_imputed_pheno299	IDP_dMRI_TBSS_ICVF_Inferior_cerebellar_peduncle_R	dMRI (UKB Oxford)	0.1632	0.0086	0.3365	0.0314	-0.0043	0.0056	-0.0182	0.0239	0.44635	1.0342	0.0254	1.0118	0.0103	-0.0066	0.0075	0.715468
systolic_blood_pressure	ukb_smith_dMRI_2_imputed_pheno217	IDP_dMRI_TBSS_L2_Superior_corona_radiata_R	dMRI (UKB Oxford)	0.1632	0.0086	0.288	0.0303	0.031	0.0066	0.1431	0.0307	3.1431e-06	1.0342	0.0254	1.0163	0.0087	0.0209	0.0077	8.73042e-05
systolic_blood_pressure	ukb_smith_dMRI_2_imputed_pheno118	IDP_dMRI_TBSS_MO_Retrolenticular_part_of_internal_capsule_L	dMRI (UKB Oxford)	0.1632	0.0086	0.265	0.0276	0.0069	0.0055	0.0333	0.0266	0.21061	1.0342	0.0254	1.0129	0.0082	-0.0019	0.0068	0.478721
systolic_blood_pressure	ukb_smith_dMRI_2_imputed_pheno237	IDP_dMRI_TBSS_L2_Uncinate_fasciculus_R	dMRI (UKB Oxford)	0.1632	0.0086	0.265	0.031	0.0126	0.0076	0.0608	0.0388	0.11711	1.0342	0.0254	1.0119	0.0094	0.0292	0.0085	0.335869
systolic_blood_pressure	ukb_smith_dMRI_2_imputed_pheno580	IDP_dMRI_ProbtrackX_L3_ifo_l	dMRI (UKB Oxford)	0.1632	0.0086	0.3222	0.0327	0.0285	0.0059	0.1243	0.0263	2.2872e-06	1.0342	0.0254	1.0134	0.0102	0.0306	0.0069	6.53658e-05
systolic_blood_pressure	ukb_smith_dMRI_2_imputed_pheno196	IDP_dMRI_TBSS_L2_Body_of_corpus_callosum	dMRI (UKB Oxford)	0.1632	0.0086	0.3302	0.0361	0.0132	0.006	0.057	0.0258	0.027154	1.0342	0.0254	1.0038	0.0094	0.0274	0.007	0.121779
systolic_blood_pressure	ukb_smith_dMRI_2_imputed_pheno669	IDP_dMRI_ProbtrackX_ISOVF_ptr_r	dMRI (UKB Oxford)	0.1632	0.0086	0.1472	0.0241	0.0103	0.0046	0.0662	0.0292	0.023383	1.0342	0.0254	1.0065	0.0072	0.0229	0.0058	0.108879
systolic_blood_pressure	ukb_smith_dMRI_2_imputed_pheno659	IDP_dMRI_ProbtrackX_ISOVF_fma	dMRI (UKB Oxford)	0.1632	0.0086	0.2199	0.0243	0.0132	0.0059	0.0697	0.0305	0.022298	1.0342	0.0254	1.0138	0.0077	-0.0019	0.0074	0.105391
systolic_blood_pressure	ukb_smith_dMRI_2_imputed_pheno343	IDP_dMRI_TBSS_OD_Corticospinal_tract_R	dMRI (UKB Oxford)	0.1632	0.0086	0.1397	0.0202	0.0174	0.0062	0.1155	0.0407	0.004542	1.0342	0.0254	1.0019	0.0069	-0.006	0.0079	0.0319342
systolic_blood_pressure	ukb_smith_dMRI_2_imputed_pheno313	IDP_dMRI_TBSS_ICVF_Superior_corona_radiata_R	dMRI (UKB Oxford)	0.1632	0.0086	0.4118	0.0488	-0.0128	0.0062	-0.0492	0.0246	0.0455	1.0342	0.0254	1.0137	0.0129	-0.0225	0.0068	0.176815
systolic_blood_pressure	ukb_smith_dMRI_2_imputed_pheno245	IDP_dMRI_TBSS_L3_Splenium_of_corpus_callosum	dMRI (UKB Oxford)	0.1632	0.0086	0.2812	0.0309	0.0021	0.0054	0.0098	0.0254	0.69962	1.0342	0.0254	1.0034	0.0092	0.0288	0.0071	0.886487
systolic_blood_pressure	ukb_smith_dMRI_2_imputed_pheno413	IDP_dMRI_TBSS_ISOVF_Posterior_thalamic_radiation_R	dMRI (UKB Oxford)	0.1632	0.0086	0.2259	0.0281	0.0305	0.006	0.1587	0.028	1.4459e-08	1.0342	0.0254	0.9989	0.0083	0.0132	0.0066	6.85007e-07
systolic_blood_pressure	ukb_smith_dMRI_2_imputed_pheno613	IDP_dMRI_ProbtrackX_ICVF_ml_r	dMRI (UKB Oxford)	0.1632	0.0086	0.3372	0.0336	0.0025	0.0052	0.0105	0.0224	0.63925	1.0342	0.0254	1.0121	0.0112	-0.008	0.007	0.853515
systolic_blood_pressure	ukb_smith_dMRI_2_imputed_pheno85	IDP_dMRI_TBSS_MD_Cingulum_hippocampus_R	dMRI (UKB Oxford)	0.1632	0.0086	0.2178	0.0267	0.009	0.006	0.0478	0.0322	0.13768	1.0342	0.0254	1.0248	0.0103	0.011	0.007	0.371046
systolic_blood_pressure	ukb_smith_dMRI_2_imputed_pheno152	IDP_dMRI_TBSS_L1_Corticospinal_tract_L	dMRI (UKB Oxford)	0.1632	0.0086	0.1537	0.0198	0.0064	0.0055	0.0401	0.0346	0.24647	1.0342	0.0254	1.01	0.0066	0.0071	0.0076	0.524559
systolic_blood_pressure	ukb_smith_dMRI_2_imputed_pheno281	IDP_dMRI_TBSS_L3_Superior_longitudinal_fasciculus_R	dMRI (UKB Oxford)	0.1632	0.0086	0.3513	0.0392	0.0262	0.0061	0.1092	0.0263	3.2945e-05	1.0342	0.0254	1.0095	0.0096	0.0382	0.0072	0.000671165
systolic_blood_pressure	ukb_smith_dMRI_2_imputed_pheno173	IDP_dMRI_TBSS_L1_Posterior_thalamic_radiation_R	dMRI (UKB Oxford)	0.1632	0.0086	0.2711	0.0386	0.0206	0.0066	0.0982	0.0309	0.001483	1.0342	0.0254	0.9973	0.0108	0.0104	0.0074	0.0139209
systolic_blood_pressure	ukb_smith_dMRI_2_imputed_pheno440	IDP_dMRI_ProbtrackX_FA_cgh_r	dMRI (UKB Oxford)	0.1632	0.0086	0.1744	0.0226	0.0015	0.0054	0.0091	0.0323	0.77815	1.0342	0.0254	1.0059	0.0073	-0.0051	0.0065	0.931405
systolic_blood_pressure	ukb_smith_dMRI_2_imputed_pheno654	IDP_dMRI_ProbtrackX_ISOVF_cgc_r	dMRI (UKB Oxford)	0.1632	0.0086	0.2009	0.0236	0.0309	0.0061	0.1704	0.0332	2.8587e-07	1.0342	0.0254	1.0106	0.0075	-0.0024	0.0069	1.00396e-05
systolic_blood_pressure	ukb_smith_dMRI_2_imputed_pheno590	IDP_dMRI_ProbtrackX_L3_slf_r	dMRI (UKB Oxford)	0.1632	0.0086	0.3638	0.0375	0.026	0.0061	0.1066	0.0252	2.3353e-05	1.0342	0.0254	1.0072	0.0094	0.0389	0.0071	0.000509579
systolic_blood_pressure	ukb_smith_dMRI_2_imputed_pheno561	IDP_dMRI_ProbtrackX_L2_ptr_r	dMRI (UKB Oxford)	0.1632	0.0086	0.2318	0.0245	0.0143	0.0053	0.0736	0.0265	0.0054803	1.0342	0.0254	1.0025	0.0077	0.0341	0.0069	0.037055
systolic_blood_pressure	ukb_smith_dMRI_2_imputed_pheno156	IDP_dMRI_TBSS_L1_Inferior_cerebellar_peduncle_L	dMRI (UKB Oxford)	0.1632	0.0086	0.2002	0.0205	-0.0067	0.0056	-0.0373	0.031	0.22889	1.0342	0.0254	1.0081	0.0067	0.0139	0.0063	0.501469
systolic_blood_pressure	ukb_smith_dMRI_2_imputed_pheno485	IDP_dMRI_ProbtrackX_MD_unc_l	dMRI (UKB Oxford)	0.1632	0.0086	0.2417	0.028	0.0196	0.0056	0.0989	0.0276	0.00033924	1.0342	0.0254	1.0073	0.0087	0.0284	0.007	0.00444697
systolic_blood_pressure	ukb_smith_dMRI_2_imputed_pheno263	IDP_dMRI_TBSS_L3_Anterior_corona_radiata_R	dMRI (UKB Oxford)	0.1632	0.0086	0.3928	0.042	0.0256	0.006	0.1012	0.0241	2.6789e-05	1.0342	0.0254	0.9985	0.0097	0.0353	0.007	0.000569589
systolic_blood_pressure	ukb_smith_dMRI_2_imputed_pheno238	IDP_dMRI_TBSS_L2_Uncinate_fasciculus_L	dMRI (UKB Oxford)	0.1632	0.0086	0.2866	0.0312	0.0097	0.0077	0.0447	0.0364	0.21944	1.0342	0.0254	0.9987	0.0089	0.0289	0.0089	0.489501
systolic_blood_pressure	ukb_smith_dMRI_2_imputed_pheno592	IDP_dMRI_ProbtrackX_L3_str_r	dMRI (UKB Oxford)	0.1632	0.0086	0.2869	0.0335	0.0226	0.0062	0.1045	0.0304	0.00058711	1.0342	0.0254	1.0086	0.0089	0.0323	0.007	0.00678299
systolic_blood_pressure	ukb_smith_dMRI_2_imputed_pheno178	IDP_dMRI_TBSS_L1_External_capsule_L	dMRI (UKB Oxford)	0.1632	0.0086	0.2691	0.0348	0.0376	0.0068	0.1796	0.0343	1.6396e-07	1.0342	0.0254	1.0064	0.0097	0.0462	0.0076	6.05965e-06
systolic_blood_pressure	ukb_smith_dMRI_2_imputed_pheno12	IDP_dMRI_TBSS_FA_Inferior_cerebellar_peduncle_L	dMRI (UKB Oxford)	0.1632	0.0086	0.2387	0.0243	-0.0153	0.0062	-0.0775	0.0315	0.013881	1.0342	0.0254	1.0073	0.0078	-0.011	0.0078	0.0738124
systolic_blood_pressure	ukb_smith_dMRI_2_imputed_pheno186	IDP_dMRI_TBSS_L1_Superior_longitudinal_fasciculus_L	dMRI (UKB Oxford)	0.1632	0.0086	0.3695	0.0477	0.0309	0.0067	0.1258	0.0273	4.0645e-06	1.0342	0.0254	1.0008	0.0128	0.03	0.0072	0.000109928
systolic_blood_pressure	ukb_smith_dMRI_2_imputed_pheno169	IDP_dMRI_TBSS_L1_Superior_corona_radiata_R	dMRI (UKB Oxford)	0.1632	0.0086	0.2906	0.0355	0.0244	0.0063	0.1119	0.0281	6.8278e-05	1.0342	0.0254	1.0149	0.01	0.0263	0.0064	0.00121404
systolic_blood_pressure	ukb_smith_dMRI_2_imputed_pheno39	IDP_dMRI_TBSS_FA_Fornix_cres+Stria_terminalis_R	dMRI (UKB Oxford)	0.1632	0.0086	0.2581	0.0258	0.0049	0.0066	0.0237	0.0321	0.46032	1.0342	0.0254	1.0118	0.0087	-0.0303	0.0079	0.72852
systolic_blood_pressure	ukb_smith_dMRI_2_imputed_pheno427	IDP_dMRI_TBSS_ISOVF_Superior_fronto-occipital_fasciculus_R	dMRI (UKB Oxford)	0.1632	0.0086	0.1111	0.0212	0.0269	0.0048	0.1996	0.0365	4.5388e-08	1.0342	0.0254	0.9977	0.0069	0.0215	0.0065	1.94623e-06
systolic_blood_pressure	ukb_smith_dMRI_2_imputed_pheno562	IDP_dMRI_ProbtrackX_L2_slf_l	dMRI (UKB Oxford)	0.1632	0.0086	0.38	0.0363	0.0211	0.0064	0.0847	0.0255	0.00089513	1.0342	0.0254	1.0071	0.0092	0.0437	0.0074	0.00934722
systolic_blood_pressure	ukb_smith_dMRI_2_imputed_pheno624	IDP_dMRI_ProbtrackX_OD_atr_l	dMRI (UKB Oxford)	0.1632	0.0086	0.2937	0.0248	-0.0059	0.0063	-0.0268	0.0285	0.34704	1.0342	0.0254	1.0169	0.0078	-0.0128	0.0074	0.630741
systolic_blood_pressure	ukb_smith_dMRI_2_imputed_pheno398	IDP_dMRI_TBSS_ISOVF_Superior_cerebellar_peduncle_L	dMRI (UKB Oxford)	0.1632	0.0086	0.2018	0.0248	0.0017	0.0056	0.0093	0.0309	0.76344	1.0342	0.0254	1.0054	0.008	0.0074	0.0069	0.925013
systolic_blood_pressure	ukb_smith_dMRI_2_imputed_pheno644	IDP_dMRI_ProbtrackX_OD_slf_r	dMRI (UKB Oxford)	0.1632	0.0086	0.3702	0.0319	-0.0077	0.0052	-0.0314	0.0214	0.1423	1.0342	0.0254	1.0088	0.0084	-0.0106	0.0063	0.377417
systolic_blood_pressure	ukb_smith_dMRI_2_imputed_pheno389	IDP_dMRI_TBSS_ISOVF_Splenium_of_corpus_callosum	dMRI (UKB Oxford)	0.1632	0.0086	0.0715	0.0165	0.0076	0.006	0.0708	0.0549	0.19718	1.0342	0.0254	1.0151	0.0068	0.0089	0.0076	0.459371
systolic_blood_pressure	ukb_smith_dMRI_2_imputed_pheno10	IDP_dMRI_TBSS_FA_Medial_lemniscus_L	dMRI (UKB Oxford)	0.1632	0.0086	0.2236	0.022	-0.0123	0.0062	-0.0641	0.0322	0.046516	1.0342	0.0254	1.0107	0.0074	-0.0147	0.0068	0.179479
systolic_blood_pressure	ukb_smith_dMRI_2_imputed_pheno129	IDP_dMRI_TBSS_MO_External_capsule_R	dMRI (UKB Oxford)	0.1632	0.0086	0.2888	0.0267	0.0095	0.0057	0.0436	0.0261	0.094821	1.0342	0.0254	1.0055	0.0079	0.0045	0.007	0.293903
systolic_blood_pressure	ukb_smith_dMRI_2_imputed_pheno388	IDP_dMRI_TBSS_ISOVF_Body_of_corpus_callosum	dMRI (UKB Oxford)	0.1632	0.0086	0.2534	0.0258	0.0219	0.0054	0.1077	0.0265	4.8208e-05	1.0342	0.0254	1	0.0073	0.0192	0.0064	0.000910385
systolic_blood_pressure	ukb_smith_dMRI_2_imputed_pheno618	IDP_dMRI_ProbtrackX_ICVF_str_l	dMRI (UKB Oxford)	0.1632	0.0086	0.4103	0.0448	-0.0066	0.0065	-0.0256	0.0254	0.31351	1.0342	0.0254	1.0127	0.0124	-0.0296	0.0069	0.59659
systolic_blood_pressure	ukb_smith_dMRI_2_imputed_pheno309	IDP_dMRI_TBSS_ICVF_Retrolenticular_part_of_internal_capsule_R	dMRI (UKB Oxford)	0.1632	0.0086	0.3888	0.0495	-0.0086	0.0057	-0.0343	0.023	0.13588	1.0342	0.0254	1.014	0.0125	-0.0205	0.0073	0.368277
systolic_blood_pressure	ukb_smith_dMRI_2_imputed_pheno259	IDP_dMRI_TBSS_L3_Posterior_limb_of_internal_capsule_R	dMRI (UKB Oxford)	0.1632	0.0086	0.225	0.0272	0.0128	0.0052	0.0669	0.0283	0.018081	1.0342	0.0254	1.0082	0.0087	0.0218	0.0069	0.0900097
systolic_blood_pressure	ukb_smith_dMRI_2_imputed_pheno419	IDP_dMRI_TBSS_ISOVF_Cingulum_cingulate_gyrus_R	dMRI (UKB Oxford)	0.1632	0.0086	0.2328	0.0271	0.028	0.0064	0.1437	0.0317	5.8118e-06	1.0342	0.0254	1.004	0.0083	-0.002	0.0073	0.000149184
systolic_blood_pressure	ukb_smith_dMRI_2_imputed_pheno650	IDP_dMRI_ProbtrackX_ISOVF_ar_r	dMRI (UKB Oxford)	0.1632	0.0086	0.1443	0.0232	0.0137	0.0066	0.0893	0.0436	0.040544	1.0342	0.0254	1.0139	0.0076	0.011	0.008	0.163031
systolic_blood_pressure	ukb_smith_dMRI_2_imputed_pheno50	IDP_dMRI_TBSS_MD_Pontine_crossing_tract	dMRI (UKB Oxford)	0.1632	0.0086	0.2244	0.0241	-0.0051	0.0055	-0.0268	0.0288	0.35208	1.0342	0.0254	1.007	0.0074	0.004	0.0072	0.636367
systolic_blood_pressure	ukb_smith_dMRI_2_imputed_pheno350	IDP_dMRI_TBSS_OD_Superior_cerebellar_peduncle_L	dMRI (UKB Oxford)	0.1632	0.0086	0.274	0.0269	0.0049	0.0058	0.0234	0.0276	0.39653	1.0342	0.0254	1.0159	0.008	0.0106	0.0069	0.674159
systolic_blood_pressure	ukb_smith_dMRI_2_imputed_pheno205	IDP_dMRI_TBSS_L2_Superior_cerebellar_peduncle_R	dMRI (UKB Oxford)	0.1632	0.0086	0.3314	0.0303	0.0067	0.006	0.0287	0.0258	0.26596	1.0342	0.0254	1.0146	0.0088	0.0223	0.0073	0.547271
systolic_blood_pressure	ukb_smith_dMRI_2_imputed_pheno520	IDP_dMRI_ProbtrackX_L1_cgh_l	dMRI (UKB Oxford)	0.1632	0.0086	0.0962	0.0208	0.000895	0.0064	0.0071	0.0513	0.88992	1.0342	0.0254	1.0152	0.0076	0.0038	0.0075	0.99014
systolic_blood_pressure	ukb_smith_dMRI_2_imputed_pheno445	IDP_dMRI_ProbtrackX_FA_ifo_l	dMRI (UKB Oxford)	0.1632	0.0086	0.3142	0.0314	-0.022	0.0054	-0.0974	0.0241	5.3112e-05	1.0342	0.0254	1.0216	0.0094	-0.0236	0.0067	0.000986625
systolic_blood_pressure	ukb_smith_dMRI_2_imputed_pheno492	IDP_dMRI_ProbtrackX_MO_cgc_r	dMRI (UKB Oxford)	0.1632	0.0086	0.2036	0.0258	0.005	0.0058	0.0276	0.0318	0.38544	1.0342	0.0254	1.0175	0.0085	0.0035	0.007	0.665778
systolic_blood_pressure	ukb_smith_dMRI_2_imputed_pheno451	IDP_dMRI_ProbtrackX_FA_ml_r	dMRI (UKB Oxford)	0.1632	0.0086	0.1862	0.0295	-0.0166	0.0069	-0.0955	0.0371	0.010049	1.0342	0.0254	0.9956	0.0087	0.008	0.0083	0.0583834
systolic_blood_pressure	ukb_smith_dMRI_2_imputed_pheno457	IDP_dMRI_ProbtrackX_FA_str_r	dMRI (UKB Oxford)	0.1632	0.0086	0.3054	0.0256	-0.0147	0.007	-0.066	0.0319	0.038549	1.0342	0.0254	1.0188	0.0078	-0.0135	0.0077	0.157658
systolic_blood_pressure	ukb_smith_dMRI_2_imputed_pheno19	IDP_dMRI_TBSS_FA_Posterior_limb_of_internal_capsule_R	dMRI (UKB Oxford)	0.1632	0.0086	0.2997	0.029	-0.0091	0.0058	-0.0411	0.0266	0.12232	1.0342	0.0254	1.0215	0.0087	-0.0077	0.0069	0.345411
systolic_blood_pressure	ukb_smith_dMRI_2_imputed_pheno151	IDP_dMRI_TBSS_L1_Corticospinal_tract_R	dMRI (UKB Oxford)	0.1632	0.0086	0.182	0.0226	0.0016	0.0053	0.0092	0.031	0.76664	1.0342	0.0254	0.9994	0.0073	0.0121	0.0069	0.92626
systolic_blood_pressure	ukb_smith_dMRI_2_imputed_pheno232	IDP_dMRI_TBSS_L2_Fornix_cres+Stria_terminalis_L	dMRI (UKB Oxford)	0.1632	0.0086	0.1871	0.024	0.0097	0.0058	0.0553	0.0335	0.09879	1.0342	0.0254	1.0175	0.0083	0.0301	0.0069	0.301952
systolic_blood_pressure	ukb_smith_dMRI_2_imputed_pheno150	IDP_dMRI_TBSS_L1_Fornix	dMRI (UKB Oxford)	0.1632	0.0086	0.2482	0.0282	0.0039	0.0052	0.0195	0.0262	0.45671	1.0342	0.0254	1.0088	0.0085	0.0174	0.007	0.725644
systolic_blood_pressure	ukb_smith_dMRI_2_imputed_pheno77	IDP_dMRI_TBSS_MD_Posterior_thalamic_radiation_R	dMRI (UKB Oxford)	0.1632	0.0086	0.2947	0.0434	0.0296	0.0065	0.1349	0.0287	2.5972e-06	1.0342	0.0254	1.0069	0.0121	0.0209	0.0073	7.37772e-05
systolic_blood_pressure	ukb_smith_dMRI_2_imputed_pheno171	IDP_dMRI_TBSS_L1_Posterior_corona_radiata_R	dMRI (UKB Oxford)	0.1632	0.0086	0.2855	0.0322	0.0228	0.0059	0.1056	0.0278	0.00014554	1.0342	0.0254	1.0128	0.0089	0.035	0.0065	0.00226542
systolic_blood_pressure	ukb_smith_dMRI_2_imputed_pheno277	IDP_dMRI_TBSS_L3_Cingulum_hippocampus_R	dMRI (UKB Oxford)	0.1632	0.0086	0.2198	0.023	0.0013	0.0056	0.0068	0.0299	0.82009	1.0342	0.0254	1.0194	0.0084	0.0106	0.0072	0.957219
systolic_blood_pressure	ukb_smith_dMRI_2_imputed_pheno663	IDP_dMRI_ProbtrackX_ISOVF_ilf_l	dMRI (UKB Oxford)	0.1632	0.0086	0.2471	0.0295	0.0306	0.0059	0.1523	0.0269	1.4987e-08	1.0342	0.0254	1.0106	0.0082	0.0131	0.0069	7.07647e-07
systolic_blood_pressure	ukb_smith_dMRI_2_imputed_pheno131	IDP_dMRI_TBSS_MO_Cingulum_cingulate_gyrus_R	dMRI (UKB Oxford)	0.1632	0.0086	0.2576	0.0282	0.0083	0.0058	0.0403	0.0287	0.16026	1.0342	0.0254	1.0201	0.009	0.000695	0.0069	0.406203
systolic_blood_pressure	ukb_smith_dMRI_2_imputed_pheno431	IDP_dMRI_TBSS_ISOVF_Tapetum_R	dMRI (UKB Oxford)	0.1632	0.0086	0.1457	0.0207	0.0244	0.0056	0.158	0.0366	1.5821e-05	1.0342	0.0254	1.0214	0.0073	0.0158	0.0066	0.000363923
systolic_blood_pressure	ukb_smith_dMRI_2_imputed_pheno521	IDP_dMRI_ProbtrackX_L1_cgh_r	dMRI (UKB Oxford)	0.1632	0.0086	0.1317	0.0204	0.0012	0.0056	0.0081	0.0386	0.83379	1.0342	0.0254	1.0105	0.0073	0.0043	0.0065	0.964711
systolic_blood_pressure	ukb_smith_dMRI_2_imputed_pheno639	IDP_dMRI_ProbtrackX_OD_ml_l	dMRI (UKB Oxford)	0.1632	0.0086	0.278	0.0355	0.014	0.0073	0.0659	0.0336	0.049843	1.0342	0.0254	1.0017	0.0097	-0.0089	0.0082	0.188302
systolic_blood_pressure	ukb_smith_dMRI_2_imputed_pheno472	IDP_dMRI_ProbtrackX_MD_ifo_l	dMRI (UKB Oxford)	0.1632	0.0086	0.3191	0.0346	0.0301	0.0061	0.1317	0.0278	2.1647e-06	1.0342	0.0254	1.0087	0.0107	0.0324	0.0069	6.24592e-05
systolic_blood_pressure	ukb_smith_dMRI_2_imputed_pheno247	IDP_dMRI_TBSS_L3_Corticospinal_tract_R	dMRI (UKB Oxford)	0.1632	0.0086	0.1975	0.0259	0.0049	0.0055	0.027	0.0302	0.3713	1.0342	0.0254	1.0081	0.0079	0.0072	0.007	0.654679
systolic_blood_pressure	ukb_smith_dMRI_2_imputed_pheno194	IDP_dMRI_TBSS_L2_Pontine_crossing_tract	dMRI (UKB Oxford)	0.1632	0.0086	0.2362	0.0255	-0.0093	0.0055	-0.0473	0.0288	0.10052	1.0342	0.0254	1.0048	0.0074	0.0029	0.0071	0.304995
systolic_blood_pressure	ukb_smith_dMRI_2_imputed_pheno620	IDP_dMRI_ProbtrackX_ICVF_unc_l	dMRI (UKB Oxford)	0.1632	0.0086	0.3845	0.0351	-0.0056	0.0063	-0.0223	0.0256	0.3837	1.0342	0.0254	1.0091	0.0113	-0.0299	0.0078	0.665093
systolic_blood_pressure	ukb_smith_dMRI_2_imputed_pheno575	IDP_dMRI_ProbtrackX_L3_cgh_r	dMRI (UKB Oxford)	0.1632	0.0086	0.1387	0.0185	-0.000589	0.0054	-0.0039	0.0357	0.91301	1.0342	0.0254	1.0114	0.0066	0.0032	0.0064	1
systolic_blood_pressure	ukb_smith_dMRI_2_imputed_pheno480	IDP_dMRI_ProbtrackX_MD_ptr_r	dMRI (UKB Oxford)	0.1632	0.0086	0.2135	0.0257	0.0142	0.0051	0.0761	0.0276	0.005829	1.0342	0.0254	1.0057	0.0079	0.0325	0.0068	0.0388362
systolic_blood_pressure	ukb_smith_dMRI_2_imputed_pheno101	IDP_dMRI_TBSS_MO_Splenium_of_corpus_callosum	dMRI (UKB Oxford)	0.1632	0.0086	0.2923	0.0253	-0.008	0.0057	-0.0366	0.0264	0.16564	1.0342	0.0254	1.0147	0.0078	0.008	0.0073	0.414188
systolic_blood_pressure	ukb_smith_dMRI_2_imputed_pheno67	IDP_dMRI_TBSS_MD_Posterior_limb_of_internal_capsule_R	dMRI (UKB Oxford)	0.1632	0.0086	0.1678	0.0262	0.0201	0.0056	0.1216	0.0349	0.00049354	1.0342	0.0254	1.001	0.0084	0.0308	0.0065	0.00596048
systolic_blood_pressure	ukb_smith_dMRI_2_imputed_pheno557	IDP_dMRI_ProbtrackX_L2_mcp	dMRI (UKB Oxford)	0.1632	0.0086	0.1089	0.0179	0.0062	0.005	0.0468	0.0382	0.22053	1.0342	0.0254	1.0075	0.007	0.0131	0.0064	0.491102
systolic_blood_pressure	ukb_smith_dMRI_2_imputed_pheno234	IDP_dMRI_TBSS_L2_Superior_longitudinal_fasciculus_L	dMRI (UKB Oxford)	0.1632	0.0086	0.3113	0.0309	0.0117	0.0059	0.052	0.0266	0.050596	1.0342	0.0254	1.0196	0.0083	0.0383	0.0073	0.190585
systolic_blood_pressure	ukb_smith_dMRI_2_imputed_pheno261	IDP_dMRI_TBSS_L3_Retrolenticular_part_of_internal_capsule_R	dMRI (UKB Oxford)	0.1632	0.0086	0.2619	0.0321	0.0244	0.006	0.1183	0.0286	3.5285e-05	1.0342	0.0254	1.0058	0.0094	0.028	0.0066	0.000712666
systolic_blood_pressure	ukb_smith_dMRI_2_imputed_pheno340	IDP_dMRI_TBSS_OD_Body_of_corpus_callosum	dMRI (UKB Oxford)	0.1632	0.0086	0.3053	0.0263	-0.0025	0.0069	-0.0112	0.0311	0.71875	1.0342	0.0254	1.0019	0.0075	0.0175	0.0076	0.897261
systolic_blood_pressure	ukb_smith_dMRI_2_imputed_pheno109	IDP_dMRI_TBSS_MO_Superior_cerebellar_peduncle_R	dMRI (UKB Oxford)	0.1632	0.0086	0.1567	0.0188	0.0072	0.0053	0.0451	0.0338	0.1821	1.0342	0.0254	1.0241	0.0071	-0.0246	0.0067	0.437747
systolic_blood_pressure	ukb_smith_dMRI_2_imputed_pheno45	IDP_dMRI_TBSS_FA_Uncinate_fasciculus_R	dMRI (UKB Oxford)	0.1632	0.0086	0.3369	0.0323	-0.0023	0.0077	-0.0098	0.0333	0.76853	1.0342	0.0254	0.9996	0.0089	-0.0238	0.0086	0.927122
systolic_blood_pressure	ukb_smith_dMRI_2_imputed_pheno116	IDP_dMRI_TBSS_MO_Posterior_limb_of_internal_capsule_L	dMRI (UKB Oxford)	0.1632	0.0086	0.3796	0.0301	-0.0043	0.0059	-0.0173	0.0238	0.46729	1.0342	0.0254	1.0126	0.0085	0.0033	0.0067	0.733769
systolic_blood_pressure	ukb_smith_dMRI_2_imputed_pheno529	IDP_dMRI_ProbtrackX_L1_ilf_r	dMRI (UKB Oxford)	0.1632	0.0086	0.2834	0.033	0.0234	0.0063	0.109	0.0293	0.00019912	1.0342	0.0254	1.0011	0.0097	0.0335	0.0072	0.00290711
systolic_blood_pressure	ukb_smith_dMRI_2_imputed_pheno203	IDP_dMRI_TBSS_L2_Inferior_cerebellar_peduncle_R	dMRI (UKB Oxford)	0.1632	0.0086	0.196	0.0239	0.0104	0.0051	0.0579	0.0286	0.042921	1.0342	0.0254	1.0027	0.0074	0.0112	0.0077	0.169974
systolic_blood_pressure	ukb_smith_dMRI_2_imputed_pheno489	IDP_dMRI_ProbtrackX_MO_atr_l	dMRI (UKB Oxford)	0.1632	0.0086	0.2482	0.0246	-0.0028	0.0056	-0.0138	0.0281	0.62335	1.0342	0.0254	1.0074	0.008	-0.0111	0.0069	0.842889
systolic_blood_pressure	ukb_smith_dMRI_2_imputed_pheno112	IDP_dMRI_TBSS_MO_Cerebral_peduncle_L	dMRI (UKB Oxford)	0.1632	0.0086	0.3049	0.0261	-0.0103	0.0058	-0.0462	0.0261	0.076708	1.0342	0.0254	1.0034	0.0077	-0.0125	0.0066	0.256323
systolic_blood_pressure	ukb_smith_dMRI_2_imputed_pheno14	IDP_dMRI_TBSS_FA_Superior_cerebellar_peduncle_L	dMRI (UKB Oxford)	0.1632	0.0086	0.3026	0.0287	-0.0109	0.0058	-0.0492	0.026	0.05845	1.0342	0.0254	1.0167	0.0093	-0.0172	0.007	0.211969
systolic_blood_pressure	ukb_smith_dMRI_2_imputed_pheno463	IDP_dMRI_ProbtrackX_MD_atr_r	dMRI (UKB Oxford)	0.1632	0.0086	0.2426	0.0335	0.028	0.006	0.1408	0.0321	1.153e-05	1.0342	0.0254	1.006	0.0088	0.0394	0.0072	0.000276838
systolic_blood_pressure	ukb_smith_dMRI_2_imputed_pheno402	IDP_dMRI_TBSS_ISOVF_Anterior_limb_of_internal_capsule_L	dMRI (UKB Oxford)	0.1632	0.0086	0.1821	0.0248	0.0325	0.0066	0.1887	0.0367	2.7228e-07	1.0342	0.0254	1.0036	0.0081	0.025	0.0075	9.65841e-06
systolic_blood_pressure	ukb_smith_dMRI_2_imputed_pheno29	IDP_dMRI_TBSS_FA_Posterior_thalamic_radiation_R	dMRI (UKB Oxford)	0.1632	0.0086	0.2702	0.0275	-0.0216	0.0052	-0.1026	0.0246	3.0362e-05	1.0342	0.0254	1.0162	0.0084	-0.0243	0.007	0.000634099
systolic_blood_pressure	ukb_smith_dMRI_2_imputed_pheno110	IDP_dMRI_TBSS_MO_Superior_cerebellar_peduncle_L	dMRI (UKB Oxford)	0.1632	0.0086	0.1837	0.0215	0.0014	0.0058	0.0079	0.0337	0.81466	1.0342	0.0254	1.0131	0.0071	-0.0242	0.0071	0.953758
systolic_blood_pressure	ukb_smith_dMRI_2_imputed_pheno346	IDP_dMRI_TBSS_OD_Medial_lemniscus_L	dMRI (UKB Oxford)	0.1632	0.0086	0.2147	0.0232	0.0161	0.006	0.0858	0.0315	0.0064534	1.0342	0.0254	1.0047	0.0076	0.0092	0.0069	0.0419664
systolic_blood_pressure	ukb_smith_dMRI_2_imputed_pheno467	IDP_dMRI_ProbtrackX_MD_cgh_r	dMRI (UKB Oxford)	0.1632	0.0086	0.1383	0.0188	0.000192	0.0053	0.0013	0.0354	0.97071	1.0342	0.0254	1.0103	0.007	0.0038	0.0063	1
systolic_blood_pressure	ukb_smith_dMRI_2_imputed_pheno500	IDP_dMRI_ProbtrackX_MO_ifo_r	dMRI (UKB Oxford)	0.1632	0.0086	0.1925	0.0206	0.0017	0.0058	0.0095	0.0331	0.77411	1.0342	0.0254	1.0114	0.0075	-0.0059	0.0073	0.929756
systolic_blood_pressure	ukb_smith_dMRI_2_imputed_pheno661	IDP_dMRI_ProbtrackX_ISOVF_ifo_l	dMRI (UKB Oxford)	0.1632	0.0086	0.2478	0.0292	0.0321	0.0061	0.1594	0.0274	5.9728e-09	1.0342	0.0254	1.0009	0.008	0.0178	0.0067	3.03324e-07
systolic_blood_pressure	ukb_smith_dMRI_2_imputed_pheno153	IDP_dMRI_TBSS_L1_Medial_lemniscus_R	dMRI (UKB Oxford)	0.1632	0.0086	0.2401	0.0259	-0.0082	0.006	-0.0415	0.03	0.16656	1.0342	0.0254	0.9864	0.0082	0.00099	0.007	0.415899
systolic_blood_pressure	ukb_smith_dMRI_2_imputed_pheno202	IDP_dMRI_TBSS_L2_Medial_lemniscus_L	dMRI (UKB Oxford)	0.1632	0.0086	0.1381	0.0187	0.0037	0.0051	0.0249	0.0343	0.46787	1.0342	0.0254	1.0114	0.0066	0.0127	0.0058	0.73434
systolic_blood_pressure	ukb_smith_dMRI_2_imputed_pheno262	IDP_dMRI_TBSS_L3_Retrolenticular_part_of_internal_capsule_L	dMRI (UKB Oxford)	0.1632	0.0086	0.2695	0.0324	0.0291	0.0058	0.1389	0.028	7.0234e-07	1.0342	0.0254	1.0058	0.0087	0.024	0.007	2.30596e-05
systolic_blood_pressure	ukb_smith_dMRI_2_imputed_pheno662	IDP_dMRI_ProbtrackX_ISOVF_ifo_r	dMRI (UKB Oxford)	0.1632	0.0086	0.2358	0.0303	0.032	0.006	0.163	0.0273	2.3624e-09	1.0342	0.0254	1.0161	0.0084	0.0196	0.0065	1.27299e-07
systolic_blood_pressure	ukb_smith_dMRI_2_imputed_pheno165	IDP_dMRI_TBSS_L1_Retrolenticular_part_of_internal_capsule_R	dMRI (UKB Oxford)	0.1632	0.0086	0.2679	0.029	0.0188	0.0059	0.0901	0.0272	0.00092466	1.0342	0.0254	1.0006	0.0085	0.0275	0.0066	0.00959173
systolic_blood_pressure	ukb_smith_dMRI_2_imputed_pheno81	IDP_dMRI_TBSS_MD_External_capsule_R	dMRI (UKB Oxford)	0.1632	0.0086	0.2436	0.0328	0.0404	0.0065	0.2029	0.0331	8.7929e-10	1.0342	0.0254	1.0056	0.0095	0.0497	0.007	5.08763e-08
systolic_blood_pressure	ukb_smith_dMRI_2_imputed_pheno544	IDP_dMRI_ProbtrackX_L2_atr_r	dMRI (UKB Oxford)	0.1632	0.0086	0.2627	0.0332	0.0286	0.0059	0.138	0.03	4.2249e-06	1.0342	0.0254	1.004	0.0087	0.0405	0.0071	0.000113398
systolic_blood_pressure	ukb_smith_dMRI_2_imputed_pheno407	IDP_dMRI_TBSS_ISOVF_Anterior_corona_radiata_R	dMRI (UKB Oxford)	0.1632	0.0086	0.2373	0.0317	0.0455	0.0065	0.2313	0.0274	3.1301e-17	1.0342	0.0254	0.9989	0.0096	0.0246	0.0074	3.29782e-15
systolic_blood_pressure	ukb_smith_dMRI_2_imputed_pheno276	IDP_dMRI_TBSS_L3_Cingulum_cingulate_gyrus_L	dMRI (UKB Oxford)	0.1632	0.0086	0.3122	0.03	0.0181	0.0057	0.0803	0.026	0.002012	1.0342	0.0254	1.0156	0.0086	0.0286	0.0073	0.0175018
systolic_blood_pressure	ukb_smith_dMRI_2_imputed_pheno391	IDP_dMRI_TBSS_ISOVF_Corticospinal_tract_R	dMRI (UKB Oxford)	0.1632	0.0086	0.1726	0.0232	0.0105	0.0054	0.0625	0.0317	0.048654	1.0342	0.0254	1.0051	0.0074	0.0068	0.007	0.185598
systolic_blood_pressure	ukb_smith_dMRI_2_imputed_pheno93	IDP_dMRI_TBSS_MD_Uncinate_fasciculus_R	dMRI (UKB Oxford)	0.1632	0.0086	0.1805	0.0211	0.0211	0.0063	0.1228	0.0363	0.00071719	1.0342	0.0254	1.0166	0.0089	0.0271	0.0074	0.00793629
systolic_blood_pressure	ukb_smith_dMRI_2_imputed_pheno300	IDP_dMRI_TBSS_ICVF_Inferior_cerebellar_peduncle_L	dMRI (UKB Oxford)	0.1632	0.0086	0.3289	0.0307	-0.000647	0.0058	-0.0028	0.0253	0.91188	1.0342	0.0254	1.0147	0.0103	-0.0127	0.0075	0.999772
systolic_blood_pressure	ukb_smith_dMRI_2_imputed_pheno513	IDP_dMRI_ProbtrackX_MO_unc_r	dMRI (UKB Oxford)	0.1632	0.0086	0.1623	0.0247	-0.0034	0.0061	-0.0207	0.0372	0.5779	1.0342	0.0254	1.0116	0.0078	-0.0085	0.0071	0.814431
systolic_blood_pressure	ukb_smith_dMRI_2_imputed_pheno244	IDP_dMRI_TBSS_L3_Body_of_corpus_callosum	dMRI (UKB Oxford)	0.1632	0.0086	0.3763	0.0365	0.0121	0.0058	0.0487	0.0232	0.035805	1.0342	0.0254	1.001	0.0092	0.0263	0.0068	0.149247
systolic_blood_pressure	ukb_smith_dMRI_2_imputed_pheno604	IDP_dMRI_ProbtrackX_ICVF_cst_r	dMRI (UKB Oxford)	0.1632	0.0086	0.3885	0.0424	0.0028	0.0069	0.0112	0.0275	0.68381	1.0342	0.0254	1.0103	0.0124	-0.0213	0.0078	0.87748
systolic_blood_pressure	ukb_smith_dMRI_2_imputed_pheno396	IDP_dMRI_TBSS_ISOVF_Inferior_cerebellar_peduncle_L	dMRI (UKB Oxford)	0.1632	0.0086	0.069	0.0168	0.0084	0.005	0.0796	0.049	0.10427	1.0342	0.0254	1	0.0064	0.0107	0.0066	0.312147
systolic_blood_pressure	ukb_smith_dMRI_2_imputed_pheno192	IDP_dMRI_TBSS_L1_Tapetum_L	dMRI (UKB Oxford)	0.1632	0.0086	0.1931	0.0234	0.0115	0.0054	0.0648	0.0302	0.031897	1.0342	0.0254	1.0205	0.0078	0.0171	0.0068	0.137251
systolic_blood_pressure	ukb_smith_dMRI_2_imputed_pheno44	IDP_dMRI_TBSS_FA_Superior_fronto-occipital_fasciculus_L	dMRI (UKB Oxford)	0.1632	0.0086	0.3444	0.0299	-0.0183	0.006	-0.0772	0.0251	0.0021001	1.0342	0.0254	0.9933	0.0079	-0.0262	0.0066	0.0180788
systolic_blood_pressure	ukb_smith_dMRI_2_imputed_pheno675	IDP_dMRI_ProbtrackX_ISOVF_unc_r	dMRI (UKB Oxford)	0.1632	0.0086	0.1679	0.022	0.0209	0.0052	0.126	0.03	2.6691e-05	1.0342	0.0254	1.0149	0.0073	0.0095	0.0063	0.000568361
systolic_blood_pressure	ukb_smith_dMRI_2_imputed_pheno42	IDP_dMRI_TBSS_FA_Superior_longitudinal_fasciculus_L	dMRI (UKB Oxford)	0.1632	0.0086	0.3326	0.0299	-0.0065	0.0056	-0.0281	0.024	0.24167	1.0342	0.0254	1.0216	0.0081	-0.0313	0.0071	0.519315
systolic_blood_pressure	ukb_smith_dMRI_2_imputed_pheno571	IDP_dMRI_ProbtrackX_L3_atr_r	dMRI (UKB Oxford)	0.1632	0.0086	0.2761	0.0322	0.0274	0.006	0.1291	0.0295	1.2073e-05	1.0342	0.0254	1.0014	0.0083	0.036	0.0073	0.000287917
systolic_blood_pressure	ukb_smith_dMRI_2_imputed_pheno298	IDP_dMRI_TBSS_ICVF_Medial_lemniscus_L	dMRI (UKB Oxford)	0.1632	0.0086	0.2193	0.0249	0.0101	0.0054	0.0533	0.0286	0.062373	1.0342	0.0254	1.0123	0.008	-0.0103	0.0069	0.221977
systolic_blood_pressure	ukb_smith_dMRI_2_imputed_pheno107	IDP_dMRI_TBSS_MO_Inferior_cerebellar_peduncle_R	dMRI (UKB Oxford)	0.1632	0.0086	0.2077	0.0219	-0.0042	0.0047	-0.0227	0.0253	0.36959	1.0342	0.0254	1.0018	0.0069	-0.0056	0.0073	0.65305
systolic_blood_pressure	ukb_smith_dMRI_2_imputed_pheno468	IDP_dMRI_ProbtrackX_MD_cst_l	dMRI (UKB Oxford)	0.1632	0.0086	0.1701	0.0258	0.0093	0.0052	0.0559	0.0325	0.085432	1.0342	0.0254	1.0094	0.0082	0.0265	0.0066	0.274995
systolic_blood_pressure	ukb_smith_dMRI_2_imputed_pheno374	IDP_dMRI_TBSS_OD_Cingulum_hippocampus_L	dMRI (UKB Oxford)	0.1632	0.0086	0.2351	0.0268	-0.000718	0.0071	-0.0037	0.0367	0.9197	1.0342	0.0254	1.011	0.0092	-0.0011	0.008	1
systolic_blood_pressure	ukb_smith_dMRI_2_imputed_pheno163	IDP_dMRI_TBSS_L1_Posterior_limb_of_internal_capsule_R	dMRI (UKB Oxford)	0.1632	0.0086	0.3547	0.0328	0.0119	0.0066	0.0495	0.027	0.066753	1.0342	0.0254	0.9951	0.0093	0.0221	0.0067	0.232811
systolic_blood_pressure	ukb_smith_dMRI_2_imputed_pheno543	IDP_dMRI_ProbtrackX_L2_atr_l	dMRI (UKB Oxford)	0.1632	0.0086	0.2644	0.0371	0.0303	0.0059	0.1459	0.031	2.5207e-06	1.0342	0.0254	1.0051	0.0096	0.0345	0.0073	7.17485e-05
systolic_blood_pressure	ukb_smith_dMRI_2_imputed_pheno349	IDP_dMRI_TBSS_OD_Superior_cerebellar_peduncle_R	dMRI (UKB Oxford)	0.1632	0.0086	0.2423	0.0238	0.0015	0.0056	0.0073	0.028	0.79431	1.0342	0.0254	1.0217	0.0078	0.0096	0.0068	0.940813
systolic_blood_pressure	ukb_smith_dMRI_2_imputed_pheno185	IDP_dMRI_TBSS_L1_Superior_longitudinal_fasciculus_R	dMRI (UKB Oxford)	0.1632	0.0086	0.3404	0.036	0.0351	0.0062	0.1491	0.0261	1.1123e-08	1.0342	0.0254	1.0074	0.0095	0.0323	0.0071	5.37789e-07
systolic_blood_pressure	ukb_smith_dMRI_2_imputed_pheno36	IDP_dMRI_TBSS_FA_Cingulum_cingulate_gyrus_L	dMRI (UKB Oxford)	0.1632	0.0086	0.3196	0.0299	-0.0082	0.0055	-0.0358	0.0243	0.14068	1.0342	0.0254	1.032	0.0083	-0.0174	0.0071	0.375582
systolic_blood_pressure	ukb_smith_dMRI_2_imputed_pheno139	IDP_dMRI_TBSS_MO_Superior_fronto-occipital_fasciculus_R	dMRI (UKB Oxford)	0.1632	0.0086	0.0929	0.0184	0.0073	0.0056	0.0597	0.0454	0.18852	1.0342	0.0254	1.0006	0.0067	-0.0181	0.0068	0.447715
systolic_blood_pressure	ukb_smith_dMRI_2_imputed_pheno218	IDP_dMRI_TBSS_L2_Superior_corona_radiata_L	dMRI (UKB Oxford)	0.1632	0.0086	0.3213	0.0338	0.0351	0.0068	0.1534	0.0304	4.5103e-07	1.0342	0.0254	1.0091	0.0091	0.0227	0.0078	1.52265e-05
systolic_blood_pressure	ukb_smith_dMRI_2_imputed_pheno11	IDP_dMRI_TBSS_FA_Inferior_cerebellar_peduncle_R	dMRI (UKB Oxford)	0.1632	0.0086	0.2748	0.026	-0.0133	0.0057	-0.0629	0.0277	0.023162	1.0342	0.0254	1.0055	0.0079	-0.0094	0.0077	0.108207
systolic_blood_pressure	ukb_smith_dMRI_2_imputed_pheno642	IDP_dMRI_ProbtrackX_OD_ptr_r	dMRI (UKB Oxford)	0.1632	0.0086	0.1732	0.0239	-0.0076	0.0055	-0.0454	0.0341	0.18306	1.0342	0.0254	1.0009	0.008	-0.0064	0.0074	0.438859
systolic_blood_pressure	ukb_smith_dMRI_2_imputed_pheno222	IDP_dMRI_TBSS_L2_Posterior_thalamic_radiation_L	dMRI (UKB Oxford)	0.1632	0.0086	0.2557	0.0302	0.0291	0.006	0.1427	0.0291	9.401e-07	1.0342	0.0254	1.0177	0.0091	0.0218	0.0074	2.98926e-05
systolic_blood_pressure	ukb_smith_dMRI_2_imputed_pheno539	IDP_dMRI_ProbtrackX_L1_unc_l	dMRI (UKB Oxford)	0.1632	0.0086	0.2322	0.0301	0.025	0.0064	0.1285	0.0322	6.5883e-05	1.0342	0.0254	1.0027	0.009	0.0228	0.0073	0.00117789
systolic_blood_pressure	ukb_smith_dMRI_2_imputed_pheno330	IDP_dMRI_TBSS_ICVF_Superior_longitudinal_fasciculus_L	dMRI (UKB Oxford)	0.1632	0.0086	0.4421	0.0494	-0.0107	0.0062	-0.0398	0.0238	0.094471	1.0342	0.0254	1.0082	0.0124	-0.0331	0.0072	0.293321
systolic_blood_pressure	ukb_smith_dMRI_2_imputed_pheno465	IDP_dMRI_ProbtrackX_MD_cgc_r	dMRI (UKB Oxford)	0.1632	0.0086	0.2893	0.0338	0.0163	0.0064	0.0749	0.0303	0.013438	1.0342	0.0254	1.015	0.0112	0.0332	0.0076	0.0720152
systolic_blood_pressure	ukb_smith_dMRI_2_imputed_pheno356	IDP_dMRI_TBSS_OD_Posterior_limb_of_internal_capsule_L	dMRI (UKB Oxford)	0.1632	0.0086	0.3908	0.0302	-0.0012	0.007	-0.0048	0.0276	0.86193	1.0342	0.0254	1.0099	0.0085	-0.0094	0.0074	0.977251
systolic_blood_pressure	ukb_smith_dMRI_2_imputed_pheno609	IDP_dMRI_ProbtrackX_ICVF_ilf_l	dMRI (UKB Oxford)	0.1632	0.0086	0.4149	0.0472	-0.0111	0.0056	-0.0428	0.0222	0.053864	1.0342	0.0254	1.016	0.0132	-0.0245	0.0072	0.199384
systolic_blood_pressure	ukb_smith_dMRI_2_imputed_pheno357	IDP_dMRI_TBSS_OD_Retrolenticular_part_of_internal_capsule_R	dMRI (UKB Oxford)	0.1632	0.0086	0.2799	0.0243	-2.3e-05	0.0063	-0.000106	0.0294	0.99712	1.0342	0.0254	1.0046	0.008	-0.0096	0.0075	1
systolic_blood_pressure	ukb_smith_dMRI_2_imputed_pheno23	IDP_dMRI_TBSS_FA_Anterior_corona_radiata_R	dMRI (UKB Oxford)	0.1632	0.0086	0.3862	0.0357	-0.0207	0.0061	-0.0826	0.0243	0.00067589	1.0342	0.0254	1.0042	0.0089	-0.0291	0.0073	0.0075562
systolic_blood_pressure	ukb_smith_dMRI_2_imputed_pheno241	IDP_dMRI_TBSS_L3_Middle_cerebellar_peduncle	dMRI (UKB Oxford)	0.1632	0.0086	0.2455	0.0238	0.0089	0.0057	0.0445	0.0283	0.11585	1.0342	0.0254	1.0178	0.0073	0.009	0.0071	0.333246
systolic_blood_pressure	ukb_smith_dMRI_2_imputed_pheno491	IDP_dMRI_ProbtrackX_MO_cgc_l	dMRI (UKB Oxford)	0.1632	0.0086	0.171	0.0225	0.0076	0.0057	0.0457	0.0344	0.18402	1.0342	0.0254	1.0153	0.0075	-0.0061	0.0065	0.440786
systolic_blood_pressure	ukb_smith_dMRI_2_imputed_pheno506	IDP_dMRI_ProbtrackX_MO_ptr_l	dMRI (UKB Oxford)	0.1632	0.0086	0.2065	0.0277	-0.0034	0.0074	-0.0183	0.0414	0.65847	1.0342	0.0254	0.9949	0.0087	-0.007	0.009	0.863787
systolic_blood_pressure	ukb_smith_dMRI_2_imputed_pheno358	IDP_dMRI_TBSS_OD_Retrolenticular_part_of_internal_capsule_L	dMRI (UKB Oxford)	0.1632	0.0086	0.2051	0.0245	-0.006	0.0057	-0.0329	0.031	0.28856	1.0342	0.0254	1.0271	0.0078	-0.006	0.007	0.571614
systolic_blood_pressure	ukb_smith_dMRI_2_imputed_pheno32	IDP_dMRI_TBSS_FA_Sagittal_stratum_L	dMRI (UKB Oxford)	0.1632	0.0086	0.2645	0.0292	-0.019	0.0051	-0.0917	0.0246	0.00019328	1.0342	0.0254	1.0219	0.0084	-0.0167	0.0066	0.00284345
systolic_blood_pressure	ukb_smith_dMRI_2_imputed_pheno507	IDP_dMRI_ProbtrackX_MO_ptr_r	dMRI (UKB Oxford)	0.1632	0.0086	0.2134	0.0246	0.007	0.0065	0.0375	0.0347	0.27983	1.0342	0.0254	1.0017	0.0078	-0.0132	0.0077	0.563331
systolic_blood_pressure	ukb_smith_dMRI_2_imputed_pheno473	IDP_dMRI_ProbtrackX_MD_ifo_r	dMRI (UKB Oxford)	0.1632	0.0086	0.3165	0.0357	0.0256	0.0057	0.1128	0.0256	1.0518e-05	1.0342	0.0254	1.0098	0.0105	0.0354	0.0071	0.000253401
systolic_blood_pressure	ukb_smith_dMRI_2_imputed_pheno96	IDP_dMRI_TBSS_MD_Tapetum_L	dMRI (UKB Oxford)	0.1632	0.0086	0.2248	0.0228	0.0189	0.0057	0.0986	0.0296	0.00086509	1.0342	0.0254	1.0167	0.0074	0.0124	0.0071	0.00910764
systolic_blood_pressure	ukb_smith_dMRI_2_imputed_pheno284	IDP_dMRI_TBSS_L3_Superior_fronto-occipital_fasciculus_L	dMRI (UKB Oxford)	0.1632	0.0086	0.2399	0.0281	0.0261	0.0057	0.1317	0.0283	3.2601e-06	1.0342	0.0254	0.9917	0.0082	0.0309	0.0067	9.00706e-05
systolic_blood_pressure	ukb_smith_dMRI_2_imputed_pheno329	IDP_dMRI_TBSS_ICVF_Superior_longitudinal_fasciculus_R	dMRI (UKB Oxford)	0.1632	0.0086	0.4435	0.0515	-0.0101	0.0064	-0.0377	0.0244	0.12233	1.0342	0.0254	1.0094	0.0125	-0.0374	0.0073	0.345411
systolic_blood_pressure	ukb_smith_dMRI_2_imputed_pheno25	IDP_dMRI_TBSS_FA_Superior_corona_radiata_R	dMRI (UKB Oxford)	0.1632	0.0086	0.3272	0.0273	-0.0167	0.0063	-0.0721	0.0275	0.0087462	1.0342	0.0254	1.0133	0.008	-0.0125	0.0073	0.0526114
systolic_blood_pressure	ukb_smith_dMRI_2_imputed_pheno111	IDP_dMRI_TBSS_MO_Cerebral_peduncle_R	dMRI (UKB Oxford)	0.1632	0.0086	0.2837	0.0258	-0.009	0.0058	-0.0417	0.0272	0.12525	1.0342	0.0254	1.0011	0.0074	-0.009	0.006	0.350018
systolic_blood_pressure	ukb_smith_dMRI_2_imputed_pheno537	IDP_dMRI_ProbtrackX_L1_str_l	dMRI (UKB Oxford)	0.1632	0.0086	0.2635	0.033	0.0194	0.0062	0.0937	0.0298	0.0016649	1.0342	0.0254	1.0108	0.0092	0.0403	0.0067	0.0150957
systolic_blood_pressure	ukb_smith_dMRI_2_imputed_pheno633	IDP_dMRI_ProbtrackX_OD_fmi	dMRI (UKB Oxford)	0.1632	0.0086	0.295	0.0279	0.0068	0.0055	0.0311	0.0252	0.21716	1.0342	0.0254	1.0206	0.0087	-0.0113	0.0068	0.486491
systolic_blood_pressure	ukb_smith_dMRI_2_imputed_pheno667	IDP_dMRI_ProbtrackX_ISOVF_ml_r	dMRI (UKB Oxford)	0.1632	0.0086	0.0584	0.0188	0.000242	0.0046	0.0025	0.0469	0.95749	1.0342	0.0254	1.0064	0.0063	0.0025	0.0062	1
systolic_blood_pressure	ukb_smith_dMRI_2_imputed_pheno246	IDP_dMRI_TBSS_L3_Fornix	dMRI (UKB Oxford)	0.1632	0.0086	0.2159	0.0279	0.0011	0.0053	0.0056	0.0282	0.84259	1.0342	0.0254	1.0084	0.0084	0.0208	0.0072	0.968783
systolic_blood_pressure	ukb_smith_dMRI_2_imputed_pheno442	IDP_dMRI_ProbtrackX_FA_cst_r	dMRI (UKB Oxford)	0.1632	0.0086	0.2079	0.0222	-0.0055	0.0063	-0.0298	0.0345	0.38772	1.0342	0.0254	1.0204	0.0077	-0.004	0.0075	0.667249
systolic_blood_pressure	ukb_smith_dMRI_2_imputed_pheno482	IDP_dMRI_ProbtrackX_MD_slf_r	dMRI (UKB Oxford)	0.1632	0.0086	0.3728	0.039	0.0291	0.0063	0.1178	0.0259	5.4091e-06	1.0342	0.0254	1.001	0.0097	0.0421	0.0072	0.000140121
systolic_blood_pressure	ukb_smith_dMRI_2_imputed_pheno43	IDP_dMRI_TBSS_FA_Superior_fronto-occipital_fasciculus_R	dMRI (UKB Oxford)	0.1632	0.0086	0.3382	0.0267	-0.0135	0.0064	-0.0574	0.0269	0.032857	1.0342	0.0254	0.9913	0.0071	-0.0308	0.007	0.140441
systolic_blood_pressure	ukb_smith_dMRI_2_imputed_pheno490	IDP_dMRI_ProbtrackX_MO_atr_r	dMRI (UKB Oxford)	0.1632	0.0086	0.2008	0.0204	-0.0056	0.0056	-0.031	0.0309	0.31575	1.0342	0.0254	1.0134	0.0068	-0.0126	0.0068	0.599081
systolic_blood_pressure	ukb_smith_dMRI_2_imputed_pheno254	IDP_dMRI_TBSS_L3_Superior_cerebellar_peduncle_L	dMRI (UKB Oxford)	0.1632	0.0086	0.3157	0.0305	0.01	0.0062	0.0442	0.0274	0.10671	1.0342	0.0254	1.0086	0.0093	0.0126	0.0075	0.316365
systolic_blood_pressure	ukb_smith_dMRI_2_imputed_pheno16	IDP_dMRI_TBSS_FA_Cerebral_peduncle_L	dMRI (UKB Oxford)	0.1632	0.0086	0.2887	0.0244	-0.0219	0.0054	-0.101	0.0254	6.9973e-05	1.0342	0.0254	1.0039	0.0072	-0.0184	0.0066	0.00124105
systolic_blood_pressure	ukb_smith_dMRI_2_imputed_pheno597	IDP_dMRI_ProbtrackX_ICVF_atr_l	dMRI (UKB Oxford)	0.1632	0.0086	0.4094	0.05	-0.0133	0.0061	-0.0516	0.0247	0.036702	1.0342	0.0254	1.0118	0.013	-0.0259	0.0075	0.151864
systolic_blood_pressure	ukb_smith_dMRI_2_imputed_pheno320	IDP_dMRI_TBSS_ICVF_Sagittal_stratum_L	dMRI (UKB Oxford)	0.1632	0.0086	0.3721	0.0435	-0.0142	0.0054	-0.0577	0.0226	0.010677	1.0342	0.0254	1.0225	0.0122	-0.0192	0.0071	0.0608796
systolic_blood_pressure	ukb_smith_dMRI_2_imputed_pheno223	IDP_dMRI_TBSS_L2_Sagittal_stratum_R	dMRI (UKB Oxford)	0.1632	0.0086	0.2399	0.0245	0.0186	0.0058	0.0939	0.0295	0.0014573	1.0342	0.0254	1.0239	0.0076	0.0271	0.0072	0.0137436
systolic_blood_pressure	ukb_smith_dMRI_2_imputed_pheno9	IDP_dMRI_TBSS_FA_Medial_lemniscus_R	dMRI (UKB Oxford)	0.1632	0.0086	0.2377	0.0214	-0.0131	0.0061	-0.0666	0.031	0.031683	1.0342	0.0254	1.0029	0.007	-0.0118	0.0072	0.136622
systolic_blood_pressure	ukb_smith_dMRI_2_imputed_pheno619	IDP_dMRI_ProbtrackX_ICVF_str_r	dMRI (UKB Oxford)	0.1632	0.0086	0.4296	0.0483	-0.0039	0.0065	-0.0148	0.0246	0.54742	1.0342	0.0254	1.0084	0.013	-0.0311	0.0069	0.794301
systolic_blood_pressure	ukb_smith_dMRI_2_imputed_pheno257	IDP_dMRI_TBSS_L3_Anterior_limb_of_internal_capsule_R	dMRI (UKB Oxford)	0.1632	0.0086	0.2905	0.0353	0.0315	0.0064	0.1445	0.0301	1.5814e-06	1.0342	0.0254	0.9915	0.0093	0.0303	0.0072	4.70025e-05
systolic_blood_pressure	ukb_smith_dMRI_2_imputed_pheno628	IDP_dMRI_ProbtrackX_OD_cgh_l	dMRI (UKB Oxford)	0.1632	0.0086	0.1323	0.018	-0.0026	0.0054	-0.0175	0.0366	0.63255	1.0342	0.0254	1.0097	0.0064	-0.0075	0.0063	0.848677
systolic_blood_pressure	ukb_smith_dMRI_2_imputed_pheno127	IDP_dMRI_TBSS_MO_Sagittal_stratum_R	dMRI (UKB Oxford)	0.1632	0.0086	0.2064	0.0213	0.0057	0.0061	0.031	0.0329	0.34607	1.0342	0.0254	1.0089	0.0072	-0.002	0.0072	0.62994
systolic_blood_pressure	ukb_smith_dMRI_2_imputed_pheno586	IDP_dMRI_ProbtrackX_L3_ml_r	dMRI (UKB Oxford)	0.1632	0.0086	0.07	0.0177	0.0025	0.0047	0.023	0.0446	0.60607	1.0342	0.0254	1.003	0.0063	0.0032	0.0063	0.831454
systolic_blood_pressure	ukb_smith_dMRI_2_imputed_pheno114	IDP_dMRI_TBSS_MO_Anterior_limb_of_internal_capsule_L	dMRI (UKB Oxford)	0.1632	0.0086	0.2941	0.0268	0.0017	0.0057	0.0077	0.0262	0.76884	1.0342	0.0254	1.0091	0.0081	0.0047	0.0068	0.927258
systolic_blood_pressure	ukb_smith_dMRI_2_imputed_pheno401	IDP_dMRI_TBSS_ISOVF_Anterior_limb_of_internal_capsule_R	dMRI (UKB Oxford)	0.1632	0.0086	0.1856	0.0216	0.0372	0.0062	0.214	0.0347	6.9533e-10	1.0342	0.0254	0.9992	0.0071	0.0163	0.0069	4.06884e-08
systolic_blood_pressure	ukb_smith_dMRI_2_imputed_pheno250	IDP_dMRI_TBSS_L3_Medial_lemniscus_L	dMRI (UKB Oxford)	0.1632	0.0086	0.1482	0.0187	0.0046	0.0051	0.0296	0.0328	0.36682	1.0342	0.0254	1.0072	0.007	0.006	0.0061	0.649619
systolic_blood_pressure	ukb_smith_dMRI_2_imputed_pheno335	IDP_dMRI_TBSS_ICVF_Tapetum_R	dMRI (UKB Oxford)	0.1632	0.0086	0.2737	0.0333	-0.0054	0.0052	-0.0257	0.0251	0.30588	1.0342	0.0254	1.0045	0.0098	-0.0205	0.0065	0.588741
systolic_blood_pressure	ukb_smith_dMRI_2_imputed_pheno596	IDP_dMRI_ProbtrackX_ICVF_ar_r	dMRI (UKB Oxford)	0.1632	0.0086	0.3744	0.0384	-0.0036	0.0056	-0.0146	0.0228	0.52194	1.0342	0.0254	1.0178	0.0114	-0.0256	0.0073	0.774924
systolic_blood_pressure	ukb_smith_dMRI_2_imputed_pheno551	IDP_dMRI_ProbtrackX_L2_fma	dMRI (UKB Oxford)	0.1632	0.0086	0.2516	0.0245	0.0143	0.0055	0.0704	0.027	0.0091231	1.0342	0.0254	1.0136	0.0075	0.0093	0.0069	0.054346
systolic_blood_pressure	ukb_smith_dMRI_2_imputed_pheno316	IDP_dMRI_TBSS_ICVF_Posterior_corona_radiata_L	dMRI (UKB Oxford)	0.1632	0.0086	0.4074	0.0471	-0.0097	0.0061	-0.0378	0.0239	0.11374	1.0342	0.0254	1.0072	0.012	-0.0283	0.0068	0.329323
systolic_blood_pressure	ukb_smith_dMRI_2_imputed_pheno632	IDP_dMRI_ProbtrackX_OD_fma	dMRI (UKB Oxford)	0.1632	0.0086	0.2006	0.0239	0.0058	0.0052	0.0321	0.0287	0.26337	1.0342	0.0254	1.0083	0.0075	0.0015	0.0066	0.545066
systolic_blood_pressure	ukb_smith_dMRI_2_imputed_pheno512	IDP_dMRI_ProbtrackX_MO_unc_l	dMRI (UKB Oxford)	0.1632	0.0086	0.1769	0.0238	-0.004	0.0054	-0.0233	0.0317	0.46233	1.0342	0.0254	1.0006	0.0075	-0.0125	0.0069	0.729538
systolic_blood_pressure	ukb_smith_dMRI_2_imputed_pheno394	IDP_dMRI_TBSS_ISOVF_Medial_lemniscus_L	dMRI (UKB Oxford)	0.1632	0.0086	0.0852	0.0178	0.0038	0.0048	0.0319	0.0405	0.4309	1.0342	0.0254	1.0087	0.0066	0.0017	0.0061	0.702476
systolic_blood_pressure	ukb_smith_dMRI_2_imputed_pheno140	IDP_dMRI_TBSS_MO_Superior_fronto-occipital_fasciculus_L	dMRI (UKB Oxford)	0.1632	0.0086	0.0802	0.0194	0.0017	0.0053	0.0148	0.0469	0.75233	1.0342	0.0254	1.0138	0.0065	-0.0087	0.006	0.918806
systolic_blood_pressure	ukb_smith_dMRI_2_imputed_pheno464	IDP_dMRI_ProbtrackX_MD_cgc_l	dMRI (UKB Oxford)	0.1632	0.0086	0.2888	0.0343	0.0219	0.0063	0.101	0.0297	0.0006722	1.0342	0.0254	1.0015	0.011	0.0245	0.0072	0.00753782
systolic_blood_pressure	ukb_smith_dMRI_2_imputed_pheno658	IDP_dMRI_ProbtrackX_ISOVF_cst_r	dMRI (UKB Oxford)	0.1632	0.0086	0.1115	0.0186	0.0173	0.0054	0.1279	0.0395	0.0012038	1.0342	0.0254	1.0051	0.007	0.0143	0.007	0.0118434
systolic_blood_pressure	ukb_smith_dMRI_2_imputed_pheno312	IDP_dMRI_TBSS_ICVF_Anterior_corona_radiata_L	dMRI (UKB Oxford)	0.1632	0.0086	0.4279	0.0513	-0.0135	0.0062	-0.0513	0.0245	0.036271	1.0342	0.0254	1.0113	0.0127	-0.0257	0.0074	0.15064
systolic_blood_pressure	ukb_smith_dMRI_2_imputed_pheno344	IDP_dMRI_TBSS_OD_Corticospinal_tract_L	dMRI (UKB Oxford)	0.1632	0.0086	0.1509	0.0228	0.0125	0.0062	0.08	0.039	0.040239	1.0342	0.0254	1.002	0.0071	-0.0034	0.0079	0.162391
systolic_blood_pressure	ukb_smith_dMRI_2_imputed_pheno207	IDP_dMRI_TBSS_L2_Cerebral_peduncle_R	dMRI (UKB Oxford)	0.1632	0.0086	0.2215	0.0232	0.0275	0.0055	0.1446	0.0274	1.3105e-07	1.0342	0.0254	1.006	0.0077	0.0161	0.0066	4.97356e-06
systolic_blood_pressure	ukb_smith_dMRI_2_imputed_pheno7	IDP_dMRI_TBSS_FA_Corticospinal_tract_R	dMRI (UKB Oxford)	0.1632	0.0086	0.1686	0.0217	-0.0055	0.0056	-0.033	0.0339	0.33033	1.0342	0.0254	1.0146	0.007	-0.0054	0.0075	0.614359
systolic_blood_pressure	ukb_smith_dMRI_2_imputed_pheno308	IDP_dMRI_TBSS_ICVF_Posterior_limb_of_internal_capsule_L	dMRI (UKB Oxford)	0.1632	0.0086	0.4112	0.0422	-0.000991	0.0062	-0.0038	0.0239	0.87367	1.0342	0.0254	1.009	0.0112	-0.0172	0.0075	0.982435
systolic_blood_pressure	ukb_smith_dMRI_2_imputed_pheno72	IDP_dMRI_TBSS_MD_Anterior_corona_radiata_L	dMRI (UKB Oxford)	0.1632	0.0086	0.3426	0.0441	0.0316	0.0063	0.1335	0.0282	2.2009e-06	1.0342	0.0254	1.0084	0.0109	0.0371	0.0075	6.31551e-05
systolic_blood_pressure	ukb_smith_dMRI_2_imputed_pheno479	IDP_dMRI_ProbtrackX_MD_ptr_l	dMRI (UKB Oxford)	0.1632	0.0086	0.213	0.0243	0.02	0.0051	0.1074	0.0288	0.00019211	1.0342	0.0254	1.0018	0.0075	0.0305	0.0064	0.00283112
systolic_blood_pressure	ukb_smith_dMRI_2_imputed_pheno70	IDP_dMRI_TBSS_MD_Retrolenticular_part_of_internal_capsule_L	dMRI (UKB Oxford)	0.1632	0.0086	0.2742	0.0369	0.0314	0.0059	0.1487	0.0288	2.4277e-07	1.0342	0.0254	1.0046	0.0101	0.0288	0.0071	8.7658e-06
systolic_blood_pressure	ukb_smith_dMRI_2_imputed_pheno487	IDP_dMRI_ProbtrackX_MO_ar_l	dMRI (UKB Oxford)	0.1632	0.0086	0.1399	0.0244	-0.0019	0.0059	-0.0124	0.039	0.75052	1.0342	0.0254	1.0012	0.0079	0.0047	0.0071	0.917707
systolic_blood_pressure	ukb_smith_dMRI_2_imputed_pheno434	IDP_dMRI_ProbtrackX_FA_ar_r	dMRI (UKB Oxford)	0.1632	0.0086	0.2438	0.023	-0.0132	0.0058	-0.0661	0.0288	0.021725	1.0342	0.0254	1.0069	0.0079	-0.013	0.0073	0.103271
systolic_blood_pressure	ukb_smith_dMRI_2_imputed_pheno347	IDP_dMRI_TBSS_OD_Inferior_cerebellar_peduncle_R	dMRI (UKB Oxford)	0.1632	0.0086	0.246	0.0251	0.0076	0.0053	0.0378	0.0268	0.15841	1.0342	0.0254	1.0078	0.0074	0.0095	0.0072	0.403251
systolic_blood_pressure	ukb_smith_dMRI_2_imputed_pheno493	IDP_dMRI_ProbtrackX_MO_cgh_l	dMRI (UKB Oxford)	0.1632	0.0086	0.1277	0.0179	-0.0026	0.006	-0.0179	0.042	0.66997	1.0342	0.0254	1.0043	0.0068	-0.0076	0.0071	0.87021
systolic_blood_pressure	ukb_smith_dMRI_2_imputed_pheno558	IDP_dMRI_ProbtrackX_L2_ml_l	dMRI (UKB Oxford)	0.1632	0.0086	0.0833	0.0145	0.0053	0.0053	0.0453	0.046	0.32473	1.0342	0.0254	1.0037	0.006	-0.000705	0.0064	0.608756
systolic_blood_pressure	ukb_smith_dMRI_2_imputed_pheno476	IDP_dMRI_ProbtrackX_MD_mcp	dMRI (UKB Oxford)	0.1632	0.0086	0.1138	0.0193	0.0054	0.0048	0.0395	0.0357	0.26854	1.0342	0.0254	1.0156	0.0073	0.0083	0.0063	0.550973
systolic_blood_pressure	ukb_smith_dMRI_2_imputed_pheno104	IDP_dMRI_TBSS_MO_Corticospinal_tract_L	dMRI (UKB Oxford)	0.1632	0.0086	0.1115	0.0209	-0.0028	0.0063	-0.0207	0.0471	0.66031	1.0342	0.0254	1.0067	0.007	0.000171	0.0082	0.864822
systolic_blood_pressure	ukb_smith_dMRI_2_imputed_pheno496	IDP_dMRI_ProbtrackX_MO_cst_r	dMRI (UKB Oxford)	0.1632	0.0086	0.2073	0.0194	-0.0024	0.0064	-0.0129	0.0346	0.70927	1.0342	0.0254	1.0092	0.0064	0.0063	0.0074	0.891188
systolic_blood_pressure	ukb_smith_dMRI_2_imputed_pheno670	IDP_dMRI_ProbtrackX_ISOVF_slf_l	dMRI (UKB Oxford)	0.1632	0.0086	0.3044	0.0362	0.0387	0.0066	0.1735	0.0273	2.08e-10	1.0342	0.0254	1.0088	0.0093	0.0278	0.0074	1.33479e-08
systolic_blood_pressure	ukb_smith_dMRI_2_imputed_pheno144	IDP_dMRI_TBSS_MO_Tapetum_L	dMRI (UKB Oxford)	0.1632	0.0086	0.1625	0.0216	-0.0066	0.0056	-0.0403	0.0346	0.24412	1.0342	0.0254	1.0114	0.0077	0.0141	0.0071	0.521642
systolic_blood_pressure	ukb_smith_dMRI_2_imputed_pheno103	IDP_dMRI_TBSS_MO_Corticospinal_tract_R	dMRI (UKB Oxford)	0.1632	0.0086	0.1387	0.0232	-0.0069	0.0066	-0.0458	0.0436	0.29351	1.0342	0.0254	1.0025	0.0077	0.001	0.008	0.576565
systolic_blood_pressure	ukb_smith_dMRI_2_imputed_pheno552	IDP_dMRI_ProbtrackX_L2_fmi	dMRI (UKB Oxford)	0.1632	0.0086	0.3287	0.0404	0.0227	0.0057	0.0981	0.025	8.7091e-05	1.0342	0.0254	1.0071	0.0104	0.0302	0.0065	0.0014958
systolic_blood_pressure	ukb_smith_dMRI_2_imputed_pheno601	IDP_dMRI_ProbtrackX_ICVF_cgh_l	dMRI (UKB Oxford)	0.1632	0.0086	0.2714	0.0285	0.0058	0.006	0.0276	0.0285	0.33283	1.0342	0.0254	1.0239	0.0112	-0.016	0.0074	0.616815
systolic_blood_pressure	ukb_smith_dMRI_2_imputed_pheno372	IDP_dMRI_TBSS_OD_Cingulum_cingulate_gyrus_L	dMRI (UKB Oxford)	0.1632	0.0086	0.2683	0.0274	0.000241	0.0061	0.0012	0.0293	0.96733	1.0342	0.0254	1.0287	0.0082	-0.0018	0.007	1
systolic_blood_pressure	ukb_smith_dMRI_2_imputed_pheno594	IDP_dMRI_ProbtrackX_L3_unc_r	dMRI (UKB Oxford)	0.1632	0.0086	0.2806	0.0271	0.0141	0.0057	0.0659	0.0259	0.010947	1.0342	0.0254	1.0079	0.0088	0.0288	0.0072	0.0620682
systolic_blood_pressure	ukb_smith_dMRI_2_imputed_pheno466	IDP_dMRI_ProbtrackX_MD_cgh_l	dMRI (UKB Oxford)	0.1632	0.0086	0.118	0.0216	0.002	0.0061	0.0144	0.0438	0.74233	1.0342	0.0254	1.0113	0.0079	0.000831	0.0074	0.912672
systolic_blood_pressure	ukb_smith_dMRI_2_imputed_pheno554	IDP_dMRI_ProbtrackX_L2_ifo_r	dMRI (UKB Oxford)	0.1632	0.0086	0.3253	0.0329	0.025	0.0057	0.1087	0.0241	6.4714e-06	1.0342	0.0254	1.0096	0.0095	0.0344	0.0072	0.000163733
systolic_blood_pressure	ukb_smith_dMRI_2_imputed_pheno181	IDP_dMRI_TBSS_L1_Cingulum_hippocampus_R	dMRI (UKB Oxford)	0.1632	0.0086	0.2307	0.0282	0.0103	0.0061	0.0532	0.0312	0.088171	1.0342	0.0254	1.0231	0.0094	0.005	0.0067	0.28094
systolic_blood_pressure	ukb_smith_dMRI_2_imputed_pheno353	IDP_dMRI_TBSS_OD_Anterior_limb_of_internal_capsule_R	dMRI (UKB Oxford)	0.1632	0.0086	0.2777	0.0321	-0.0085	0.0057	-0.0399	0.0263	0.12924	1.0342	0.0254	1.018	0.009	0.002	0.0071	0.356578
systolic_blood_pressure	ukb_smith_dMRI_2_imputed_pheno56	IDP_dMRI_TBSS_MD_Corticospinal_tract_L	dMRI (UKB Oxford)	0.1632	0.0086	0.1817	0.021	0.0072	0.0056	0.0421	0.0326	0.19656	1.0342	0.0254	1.0087	0.0068	0.0094	0.0076	0.458608
systolic_blood_pressure	ukb_smith_dMRI_2_imputed_pheno75	IDP_dMRI_TBSS_MD_Posterior_corona_radiata_R	dMRI (UKB Oxford)	0.1632	0.0086	0.2998	0.0333	0.0278	0.0062	0.1259	0.0288	1.2338e-05	1.0342	0.0254	1.0029	0.0088	0.0319	0.007	0.000293246
systolic_blood_pressure	ukb_smith_dMRI_2_imputed_pheno274	IDP_dMRI_TBSS_L3_External_capsule_L	dMRI (UKB Oxford)	0.1632	0.0086	0.234	0.0274	0.0397	0.0065	0.203	0.0342	2.9264e-09	1.0342	0.0254	1.01	0.0085	0.0391	0.0071	1.5416e-07
systolic_blood_pressure	ukb_smith_dMRI_2_imputed_pheno570	IDP_dMRI_ProbtrackX_L3_atr_l	dMRI (UKB Oxford)	0.1632	0.0086	0.2561	0.0351	0.03	0.006	0.1469	0.0321	4.7322e-06	1.0342	0.0254	1.0054	0.0091	0.0308	0.0071	0.000125581
systolic_blood_pressure	ukb_smith_dMRI_2_imputed_pheno525	IDP_dMRI_ProbtrackX_L1_fmi	dMRI (UKB Oxford)	0.1632	0.0086	0.2825	0.0283	0.0163	0.0053	0.0757	0.0245	0.0020029	1.0342	0.0254	1.0208	0.0094	0.0278	0.0064	0.0174584
systolic_blood_pressure	ukb_smith_dMRI_2_imputed_pheno225	IDP_dMRI_TBSS_L2_External_capsule_R	dMRI (UKB Oxford)	0.1632	0.0086	0.2518	0.0303	0.0326	0.0059	0.1611	0.0287	1.9857e-08	1.0342	0.0254	1.0032	0.0079	0.0452	0.0069	9.28282e-07
systolic_blood_pressure	ukb_smith_dMRI_2_imputed_pheno634	IDP_dMRI_ProbtrackX_OD_ifo_l	dMRI (UKB Oxford)	0.1632	0.0086	0.1796	0.0252	-0.0039	0.0055	-0.0228	0.0326	0.48431	1.0342	0.0254	1.0167	0.0093	-0.004	0.007	0.746884
systolic_blood_pressure	ukb_smith_dMRI_2_imputed_pheno59	IDP_dMRI_TBSS_MD_Inferior_cerebellar_peduncle_R	dMRI (UKB Oxford)	0.1632	0.0086	0.1662	0.0206	0.0034	0.0053	0.0209	0.032	0.51368	1.0342	0.0254	1.0075	0.0078	0.0176	0.0071	0.768723
systolic_blood_pressure	ukb_smith_dMRI_2_imputed_pheno514	IDP_dMRI_ProbtrackX_L1_ar_l	dMRI (UKB Oxford)	0.1632	0.0086	0.1953	0.0245	0.0136	0.0059	0.0764	0.0335	0.022572	1.0342	0.0254	0.9949	0.0077	0.0102	0.0074	0.106259
systolic_blood_pressure	ukb_smith_dMRI_2_imputed_pheno55	IDP_dMRI_TBSS_MD_Corticospinal_tract_R	dMRI (UKB Oxford)	0.1632	0.0086	0.2048	0.0259	0.0046	0.0054	0.0251	0.0295	0.39485	1.0342	0.0254	1.0043	0.0079	0.0115	0.0069	0.673316
systolic_blood_pressure	ukb_smith_dMRI_2_imputed_pheno161	IDP_dMRI_TBSS_L1_Anterior_limb_of_internal_capsule_R	dMRI (UKB Oxford)	0.1632	0.0086	0.2224	0.0281	0.0294	0.0056	0.1542	0.0282	4.5492e-08	1.0342	0.0254	1.0124	0.0086	0.0243	0.0063	1.94623e-06
systolic_blood_pressure	ukb_smith_dMRI_2_imputed_pheno484	IDP_dMRI_ProbtrackX_MD_str_r	dMRI (UKB Oxford)	0.1632	0.0086	0.2823	0.0377	0.0271	0.0062	0.1263	0.0304	3.2585e-05	1.0342	0.0254	1.0057	0.0099	0.0376	0.0066	0.000665753
systolic_blood_pressure	ukb_smith_dMRI_2_imputed_pheno89	IDP_dMRI_TBSS_MD_Superior_longitudinal_fasciculus_R	dMRI (UKB Oxford)	0.1632	0.0086	0.3525	0.04	0.0316	0.0063	0.1319	0.0273	1.3551e-06	1.0342	0.0254	1.0046	0.01	0.042	0.0072	4.15898e-05
systolic_blood_pressure	ukb_smith_dMRI_2_imputed_pheno406	IDP_dMRI_TBSS_ISOVF_Retrolenticular_part_of_internal_capsule_L	dMRI (UKB Oxford)	0.1632	0.0086	0.1259	0.0204	0.0333	0.0056	0.2322	0.0396	4.5284e-09	1.0342	0.0254	1.0073	0.0075	0.0172	0.0071	2.33328e-07
systolic_blood_pressure	ukb_smith_dMRI_2_imputed_pheno339	IDP_dMRI_TBSS_OD_Genu_of_corpus_callosum	dMRI (UKB Oxford)	0.1632	0.0086	0.2528	0.0253	-0.000411	0.0054	-0.002	0.0265	0.93984	1.0342	0.0254	1.0122	0.0083	0.0033	0.007	1
systolic_blood_pressure	ukb_smith_dMRI_2_imputed_pheno66	IDP_dMRI_TBSS_MD_Anterior_limb_of_internal_capsule_L	dMRI (UKB Oxford)	0.1632	0.0086	0.2212	0.0335	0.038	0.0063	0.2002	0.0362	3.1953e-08	1.0342	0.0254	1.0033	0.0095	0.034	0.0069	1.4321e-06
systolic_blood_pressure	ukb_smith_dMRI_2_imputed_pheno157	IDP_dMRI_TBSS_L1_Superior_cerebellar_peduncle_R	dMRI (UKB Oxford)	0.1632	0.0086	0.2497	0.024	0.0011	0.0061	0.0053	0.0301	0.86023	1.0342	0.0254	1.0115	0.0076	0.0052	0.0074	0.976735
systolic_blood_pressure	ukb_smith_dMRI_2_imputed_pheno71	IDP_dMRI_TBSS_MD_Anterior_corona_radiata_R	dMRI (UKB Oxford)	0.1632	0.0086	0.3603	0.044	0.0281	0.006	0.1161	0.026	7.9925e-06	1.0342	0.0254	1.0032	0.0107	0.0384	0.0072	0.000196582
systolic_blood_pressure	ukb_smith_dMRI_2_imputed_pheno630	IDP_dMRI_ProbtrackX_OD_cst_l	dMRI (UKB Oxford)	0.1632	0.0086	0.2808	0.0254	-0.0011	0.007	-0.005	0.0329	0.87921	1.0342	0.0254	1.0073	0.008	-0.0182	0.0079	0.984375
systolic_blood_pressure	ukb_smith_dMRI_2_imputed_pheno78	IDP_dMRI_TBSS_MD_Posterior_thalamic_radiation_L	dMRI (UKB Oxford)	0.1632	0.0086	0.2969	0.0388	0.0303	0.007	0.1375	0.0316	1.3535e-05	1.0342	0.0254	1.0132	0.0113	0.0252	0.008	0.000317949
systolic_blood_pressure	ukb_smith_dMRI_2_imputed_pheno279	IDP_dMRI_TBSS_L3_Fornix_cres+Stria_terminalis_R	dMRI (UKB Oxford)	0.1632	0.0086	0.192	0.0222	0.0046	0.0065	0.0262	0.0371	0.48006	1.0342	0.0254	1.0052	0.0077	0.0227	0.0078	0.744174
systolic_blood_pressure	ukb_smith_dMRI_2_imputed_pheno191	IDP_dMRI_TBSS_L1_Tapetum_R	dMRI (UKB Oxford)	0.1632	0.0086	0.1336	0.0189	0.0249	0.0054	0.1687	0.0374	6.4616e-06	1.0342	0.0254	1.0301	0.007	0.0229	0.0064	0.000163733
systolic_blood_pressure	ukb_smith_dMRI_2_imputed_pheno206	IDP_dMRI_TBSS_L2_Superior_cerebellar_peduncle_L	dMRI (UKB Oxford)	0.1632	0.0086	0.3075	0.0303	0.0083	0.0061	0.0372	0.027	0.16827	1.0342	0.0254	1.0119	0.0093	0.0183	0.0074	0.418393
systolic_blood_pressure	ukb_smith_dMRI_2_imputed_pheno563	IDP_dMRI_ProbtrackX_L2_slf_r	dMRI (UKB Oxford)	0.1632	0.0086	0.3631	0.0369	0.0253	0.0061	0.104	0.0257	5.1946e-05	1.0342	0.0254	1.0064	0.0093	0.0379	0.0072	0.000966237
systolic_blood_pressure	ukb_smith_dMRI_2_imputed_pheno456	IDP_dMRI_ProbtrackX_FA_str_l	dMRI (UKB Oxford)	0.1632	0.0086	0.3269	0.0282	-0.0173	0.0065	-0.075	0.0292	0.010214	1.0342	0.0254	1.0174	0.008	-0.0122	0.0074	0.0590263
systolic_blood_pressure	ukb_smith_dMRI_2_imputed_pheno105	IDP_dMRI_TBSS_MO_Medial_lemniscus_R	dMRI (UKB Oxford)	0.1632	0.0086	0.1842	0.0231	-0.0099	0.006	-0.0571	0.0339	0.092111	1.0342	0.0254	1.0064	0.0075	-0.006	0.0079	0.288825
systolic_blood_pressure	ukb_smith_dMRI_2_imputed_pheno428	IDP_dMRI_TBSS_ISOVF_Superior_fronto-occipital_fasciculus_L	dMRI (UKB Oxford)	0.1632	0.0086	0.0994	0.0221	0.0286	0.0053	0.2244	0.0418	7.9429e-08	1.0342	0.0254	1.0039	0.0078	0.0252	0.0066	3.16774e-06
systolic_blood_pressure	ukb_smith_dMRI_2_imputed_pheno668	IDP_dMRI_ProbtrackX_ISOVF_ptr_l	dMRI (UKB Oxford)	0.1632	0.0086	0.1438	0.0234	0.0205	0.0057	0.134	0.0345	0.00010273	1.0342	0.0254	1.0018	0.0081	0.013	0.0065	0.0017225
systolic_blood_pressure	ukb_smith_dMRI_2_imputed_pheno614	IDP_dMRI_ProbtrackX_ICVF_ptr_l	dMRI (UKB Oxford)	0.1632	0.0086	0.3967	0.0474	-0.0115	0.0057	-0.0451	0.0231	0.050893	1.0342	0.0254	1.0134	0.0122	-0.0201	0.0071	0.191194
systolic_blood_pressure	ukb_smith_dMRI_2_imputed_pheno53	IDP_dMRI_TBSS_MD_Splenium_of_corpus_callosum	dMRI (UKB Oxford)	0.1632	0.0086	0.2896	0.0272	0.0094	0.0056	0.0432	0.0262	0.099177	1.0342	0.0254	1.0027	0.0083	0.0261	0.0072	0.302742
systolic_blood_pressure	ukb_smith_dMRI_2_imputed_pheno314	IDP_dMRI_TBSS_ICVF_Superior_corona_radiata_L	dMRI (UKB Oxford)	0.1632	0.0086	0.4156	0.0487	-0.015	0.0063	-0.0578	0.0249	0.020271	1.0342	0.0254	1.0118	0.0128	-0.0233	0.0068	0.0981433
systolic_blood_pressure	ukb_smith_dMRI_2_imputed_pheno574	IDP_dMRI_ProbtrackX_L3_cgh_l	dMRI (UKB Oxford)	0.1632	0.0086	0.115	0.0191	0.0017	0.0056	0.0126	0.0406	0.7563	1.0342	0.0254	1.015	0.0076	-0.0024	0.0072	0.920549
systolic_blood_pressure	ukb_smith_dMRI_2_imputed_pheno363	IDP_dMRI_TBSS_OD_Posterior_corona_radiata_R	dMRI (UKB Oxford)	0.1632	0.0086	0.3158	0.0358	-0.0106	0.0068	-0.0465	0.0297	0.11743	1.0342	0.0254	1.0147	0.01	-0.0132	0.0072	0.336488
systolic_blood_pressure	ukb_smith_dMRI_2_imputed_pheno269	IDP_dMRI_TBSS_L3_Posterior_thalamic_radiation_R	dMRI (UKB Oxford)	0.1632	0.0086	0.2942	0.039	0.0268	0.0058	0.1225	0.0262	2.9313e-06	1.0342	0.0254	1.0109	0.0112	0.0231	0.007	8.21113e-05
systolic_blood_pressure	ukb_smith_dMRI_2_imputed_pheno532	IDP_dMRI_ProbtrackX_L1_ml_r	dMRI (UKB Oxford)	0.1632	0.0086	0.1603	0.0222	-0.0089	0.0059	-0.0547	0.0359	0.12759	1.0342	0.0254	1.0064	0.0076	0.0084	0.007	0.353754
systolic_blood_pressure	ukb_smith_dMRI_2_imputed_pheno175	IDP_dMRI_TBSS_L1_Sagittal_stratum_R	dMRI (UKB Oxford)	0.1632	0.0086	0.2755	0.0387	0.0185	0.0062	0.0872	0.0298	0.0034316	1.0342	0.0254	1.0084	0.0111	0.0216	0.0074	0.0263301
systolic_blood_pressure	ukb_smith_dMRI_2_imputed_pheno436	IDP_dMRI_ProbtrackX_FA_atr_r	dMRI (UKB Oxford)	0.1632	0.0086	0.3364	0.0315	-0.0227	0.0058	-0.0967	0.0254	0.00014061	1.0342	0.0254	1.001	0.0081	-0.0263	0.0072	0.00220081
systolic_blood_pressure	ukb_smith_dMRI_2_imputed_pheno285	IDP_dMRI_TBSS_L3_Uncinate_fasciculus_R	dMRI (UKB Oxford)	0.1632	0.0086	0.2479	0.0243	0.0099	0.0069	0.049	0.035	0.16151	1.0342	0.0254	1.0038	0.0082	0.0278	0.0081	0.408272
systolic_blood_pressure	ukb_smith_dMRI_2_imputed_pheno82	IDP_dMRI_TBSS_MD_External_capsule_L	dMRI (UKB Oxford)	0.1632	0.0086	0.2262	0.0322	0.0429	0.0067	0.2232	0.0383	5.6204e-09	1.0342	0.0254	1.007	0.0093	0.0441	0.0071	2.86458e-07
systolic_blood_pressure	ukb_smith_dMRI_2_imputed_pheno342	IDP_dMRI_TBSS_OD_Fornix	dMRI (UKB Oxford)	0.1632	0.0086	0.0762	0.0199	-0.000204	0.0055	-0.0018	0.0493	0.97087	1.0342	0.0254	1.0036	0.0063	0.0165	0.0066	1
systolic_blood_pressure	ukb_smith_dMRI_2_imputed_pheno494	IDP_dMRI_ProbtrackX_MO_cgh_r	dMRI (UKB Oxford)	0.1632	0.0086	0.1189	0.0186	-0.0041	0.0052	-0.0292	0.0373	0.43372	1.0342	0.0254	1.0067	0.0068	-0.0098	0.0068	0.704503
systolic_blood_pressure	ukb_smith_dMRI_2_imputed_pheno52	IDP_dMRI_TBSS_MD_Body_of_corpus_callosum	dMRI (UKB Oxford)	0.1632	0.0086	0.3634	0.035	0.0187	0.0058	0.0768	0.0237	0.0011932	1.0342	0.0254	0.9967	0.009	0.0268	0.0067	0.0117719
systolic_blood_pressure	ukb_smith_dMRI_2_imputed_pheno154	IDP_dMRI_TBSS_L1_Medial_lemniscus_L	dMRI (UKB Oxford)	0.1632	0.0086	0.2142	0.0274	-0.0125	0.0064	-0.0667	0.0339	0.04912	1.0342	0.0254	1.0001	0.0085	0.0028	0.0074	0.186669
systolic_blood_pressure	ukb_smith_dMRI_2_imputed_pheno524	IDP_dMRI_ProbtrackX_L1_fma	dMRI (UKB Oxford)	0.1632	0.0086	0.2481	0.0251	0.0126	0.0057	0.0625	0.0282	0.02667	1.0342	0.0254	1.0077	0.0077	0.0034	0.0075	0.120104
systolic_blood_pressure	ukb_smith_dMRI_2_imputed_pheno33	IDP_dMRI_TBSS_FA_External_capsule_R	dMRI (UKB Oxford)	0.1632	0.0086	0.3205	0.0304	-0.0226	0.0058	-0.0988	0.0245	5.5151e-05	1.0342	0.0254	1.0037	0.008	-0.0339	0.0072	0.00101251
systolic_blood_pressure	ukb_smith_dMRI_2_imputed_pheno403	IDP_dMRI_TBSS_ISOVF_Posterior_limb_of_internal_capsule_R	dMRI (UKB Oxford)	0.1632	0.0086	0.0198	0.0144	0.0225	0.0052	0.3947	0.1609	0.014164	1.0342	0.0254	1.011	0.0061	0.0155	0.0065	0.0750065
systolic_blood_pressure	ukb_smith_dMRI_2_imputed_pheno318	IDP_dMRI_TBSS_ICVF_Posterior_thalamic_radiation_L	dMRI (UKB Oxford)	0.1632	0.0086	0.3699	0.0443	-0.018	0.006	-0.0733	0.0256	0.0041928	1.0342	0.0254	1.018	0.012	-0.0176	0.0072	0.0303277
systolic_blood_pressure	ukb_smith_dMRI_2_imputed_pheno499	IDP_dMRI_ProbtrackX_MO_ifo_l	dMRI (UKB Oxford)	0.1632	0.0086	0.1791	0.0199	0.000499	0.0054	0.0029	0.0317	0.92711	1.0342	0.0254	1.0073	0.0074	-0.0055	0.007	1
systolic_blood_pressure	ukb_smith_dMRI_2_imputed_pheno519	IDP_dMRI_ProbtrackX_L1_cgc_r	dMRI (UKB Oxford)	0.1632	0.0086	0.2208	0.0265	0.0109	0.006	0.0575	0.0315	0.067941	1.0342	0.0254	1.0261	0.0089	0.0164	0.0073	0.235384
systolic_blood_pressure	ukb_smith_dMRI_2_imputed_pheno48	IDP_dMRI_TBSS_FA_Tapetum_L	dMRI (UKB Oxford)	0.1632	0.0086	0.2793	0.024	-0.017	0.0056	-0.0795	0.0261	0.0023193	1.0342	0.0254	1.0062	0.0075	-0.005	0.0066	0.0196181
systolic_blood_pressure	ukb_smith_dMRI_2_imputed_pheno278	IDP_dMRI_TBSS_L3_Cingulum_hippocampus_L	dMRI (UKB Oxford)	0.1632	0.0086	0.2079	0.0241	0.0032	0.0049	0.0173	0.0268	0.51859	1.0342	0.0254	1.0173	0.0084	0.0106	0.0064	0.772387
systolic_blood_pressure	ukb_smith_dMRI_2_imputed_pheno375	IDP_dMRI_TBSS_OD_Fornix_cres+Stria_terminalis_R	dMRI (UKB Oxford)	0.1632	0.0086	0.2304	0.0239	-0.0104	0.0061	-0.0535	0.0317	0.091469	1.0342	0.0254	1.0093	0.0075	0.0215	0.0072	0.287544
systolic_blood_pressure	ukb_smith_dMRI_2_imputed_pheno527	IDP_dMRI_ProbtrackX_L1_ifo_r	dMRI (UKB Oxford)	0.1632	0.0086	0.2661	0.0347	0.0208	0.0058	0.1	0.0302	0.00092877	1.0342	0.0254	1.0078	0.0103	0.0314	0.0071	0.00962729
systolic_blood_pressure	ukb_smith_dMRI_2_imputed_pheno469	IDP_dMRI_ProbtrackX_MD_cst_r	dMRI (UKB Oxford)	0.1632	0.0086	0.1948	0.0232	0.0075	0.0056	0.0423	0.0315	0.17932	1.0342	0.0254	1.0021	0.0075	0.0307	0.0066	0.434169
systolic_blood_pressure	ukb_smith_dMRI_2_imputed_pheno28	IDP_dMRI_TBSS_FA_Posterior_corona_radiata_L	dMRI (UKB Oxford)	0.1632	0.0086	0.3306	0.0288	-0.0145	0.0063	-0.0625	0.0279	0.025082	1.0342	0.0254	1.0026	0.0077	-0.0185	0.0076	0.115082
systolic_blood_pressure	ukb_smith_dMRI_2_imputed_pheno100	IDP_dMRI_TBSS_MO_Body_of_corpus_callosum	dMRI (UKB Oxford)	0.1632	0.0086	0.2669	0.0283	0.000878	0.007	0.0042	0.0335	0.90023	1.0342	0.0254	0.9949	0.0082	-0.016	0.0076	0.995336
systolic_blood_pressure	ukb_smith_dMRI_2_imputed_pheno607	IDP_dMRI_ProbtrackX_ICVF_ifo_l	dMRI (UKB Oxford)	0.1632	0.0086	0.4139	0.0492	-0.0129	0.0058	-0.0495	0.0234	0.034397	1.0342	0.0254	1.0185	0.0135	-0.0231	0.0071	0.144831
systolic_blood_pressure	ukb_smith_dMRI_2_imputed_pheno272	IDP_dMRI_TBSS_L3_Sagittal_stratum_L	dMRI (UKB Oxford)	0.1632	0.0086	0.2765	0.0303	0.0252	0.0052	0.1185	0.025	2.1372e-06	1.0342	0.0254	1.024	0.0093	0.0259	0.0069	6.19569e-05
systolic_blood_pressure	ukb_smith_dMRI_2_imputed_pheno83	IDP_dMRI_TBSS_MD_Cingulum_cingulate_gyrus_R	dMRI (UKB Oxford)	0.1632	0.0086	0.3003	0.0347	0.0189	0.0064	0.0852	0.03	0.0045114	1.0342	0.0254	1.0196	0.0111	0.031	0.0074	0.0318142
systolic_blood_pressure	ukb_smith_dMRI_2_imputed_pheno38	IDP_dMRI_TBSS_FA_Cingulum_hippocampus_L	dMRI (UKB Oxford)	0.1632	0.0086	0.2555	0.0237	0.0022	0.0057	0.0106	0.0281	0.70601	1.0342	0.0254	1.0054	0.0074	-0.0088	0.0067	0.890319
systolic_blood_pressure	ukb_smith_dMRI_2_imputed_pheno448	IDP_dMRI_ProbtrackX_FA_ilf_r	dMRI (UKB Oxford)	0.1632	0.0086	0.3367	0.0317	-0.0207	0.0055	-0.0885	0.0234	0.00015554	1.0342	0.0254	1.0128	0.0097	-0.0228	0.0074	0.00237793
systolic_blood_pressure	ukb_smith_dMRI_2_imputed_pheno376	IDP_dMRI_TBSS_OD_Fornix_cres+Stria_terminalis_L	dMRI (UKB Oxford)	0.1632	0.0086	0.2688	0.0295	-0.000846	0.0062	-0.004	0.0295	0.89214	1.0342	0.0254	1.0039	0.0091	0.0119	0.0073	0.991751
systolic_blood_pressure	ukb_smith_dMRI_2_imputed_pheno475	IDP_dMRI_ProbtrackX_MD_ilf_r	dMRI (UKB Oxford)	0.1632	0.0086	0.3103	0.032	0.0251	0.0061	0.1117	0.0268	3.074e-05	1.0342	0.0254	1.0087	0.0094	0.0337	0.0073	0.000640099
systolic_blood_pressure	ukb_smith_dMRI_2_imputed_pheno477	IDP_dMRI_ProbtrackX_MD_ml_l	dMRI (UKB Oxford)	0.1632	0.0086	0.083	0.0152	-0.000862	0.0053	-0.0074	0.0454	0.87052	1.0342	0.0254	1.0013	0.0063	0.0011	0.0063	0.981435
systolic_blood_pressure	ukb_smith_dMRI_2_imputed_pheno211	IDP_dMRI_TBSS_L2_Posterior_limb_of_internal_capsule_R	dMRI (UKB Oxford)	0.1632	0.0086	0.2693	0.0277	0.0159	0.0057	0.0759	0.0274	0.0056044	1.0342	0.0254	1.0243	0.0083	0.013	0.0066	0.0376002
systolic_blood_pressure	ukb_smith_dMRI_2_imputed_pheno1	IDP_dMRI_TBSS_FA_Middle_cerebellar_peduncle	dMRI (UKB Oxford)	0.1632	0.0086	0.2837	0.0305	-0.0103	0.0061	-0.0477	0.0283	0.09189	1.0342	0.0254	1.0146	0.0088	-0.0135	0.0075	0.288516
systolic_blood_pressure	ukb_smith_dMRI_2_imputed_pheno146	IDP_dMRI_TBSS_L1_Pontine_crossing_tract	dMRI (UKB Oxford)	0.1632	0.0086	0.2238	0.0242	0.000127	0.0053	0.000663	0.0279	0.98104	1.0342	0.0254	1.0099	0.0074	0.0029	0.0071	1
systolic_blood_pressure	ukb_smith_dMRI_2_imputed_pheno649	IDP_dMRI_ProbtrackX_ISOVF_ar_l	dMRI (UKB Oxford)	0.1632	0.0086	0.1602	0.02	0.0179	0.006	0.111	0.0374	0.0029983	1.0342	0.0254	0.9947	0.0066	-0.0037	0.0074	0.0238479
systolic_blood_pressure	ukb_smith_dMRI_2_imputed_pheno359	IDP_dMRI_TBSS_OD_Anterior_corona_radiata_R	dMRI (UKB Oxford)	0.1632	0.0086	0.2966	0.027	0.0025	0.0055	0.0115	0.025	0.64552	1.0342	0.0254	1.013	0.0084	0.000286	0.0067	0.857575
systolic_blood_pressure	ukb_smith_dMRI_2_imputed_pheno424	IDP_dMRI_TBSS_ISOVF_Fornix_cres+Stria_terminalis_L	dMRI (UKB Oxford)	0.1632	0.0086	0.0908	0.0188	0.0072	0.0046	0.0595	0.0386	0.12321	1.0342	0.0254	1.0161	0.0074	0.0147	0.0057	0.346277
systolic_blood_pressure	ukb_smith_dMRI_2_imputed_pheno409	IDP_dMRI_TBSS_ISOVF_Superior_corona_radiata_R	dMRI (UKB Oxford)	0.1632	0.0086	0.155	0.0238	0.0451	0.0063	0.2838	0.0359	2.6731e-15	1.0342	0.0254	1.0035	0.0077	0.0196	0.0076	2.53281e-13
systolic_blood_pressure	ukb_smith_dMRI_2_imputed_pheno287	IDP_dMRI_TBSS_L3_Tapetum_R	dMRI (UKB Oxford)	0.1632	0.0086	0.2309	0.0231	0.0193	0.0054	0.0992	0.0278	0.00035924	1.0342	0.0254	1.0115	0.0073	0.0224	0.0063	0.00463597
systolic_blood_pressure	ukb_smith_dMRI_2_imputed_pheno564	IDP_dMRI_ProbtrackX_L2_str_l	dMRI (UKB Oxford)	0.1632	0.0086	0.2963	0.0298	0.0287	0.0063	0.1304	0.0309	2.4423e-05	1.0342	0.0254	1.0096	0.0081	0.0305	0.0067	0.00052803
systolic_blood_pressure	ukb_smith_dMRI_2_imputed_pheno404	IDP_dMRI_TBSS_ISOVF_Posterior_limb_of_internal_capsule_L	dMRI (UKB Oxford)	0.1632	0.0086	0.0706	0.0178	0.0268	0.0059	0.2495	0.0578	1.5844e-05	1.0342	0.0254	1.001	0.0068	0.017	0.0071	0.000363923
systolic_blood_pressure	ukb_smith_dMRI_2_imputed_pheno37	IDP_dMRI_TBSS_FA_Cingulum_hippocampus_R	dMRI (UKB Oxford)	0.1632	0.0086	0.2516	0.0231	0.0011	0.0054	0.0056	0.0265	0.83264	1.0342	0.0254	1.0164	0.0073	-0.0055	0.0068	0.964253
systolic_blood_pressure	ukb_smith_dMRI_2_imputed_pheno61	IDP_dMRI_TBSS_MD_Superior_cerebellar_peduncle_R	dMRI (UKB Oxford)	0.1632	0.0086	0.2871	0.0274	0.0051	0.0063	0.0237	0.0291	0.4154	1.0342	0.0254	1.0109	0.0078	0.0178	0.0077	0.690088
systolic_blood_pressure	ukb_smith_dMRI_2_imputed_pheno495	IDP_dMRI_ProbtrackX_MO_cst_l	dMRI (UKB Oxford)	0.1632	0.0086	0.2187	0.02	-0.0076	0.006	-0.0404	0.0322	0.2096	1.0342	0.0254	1.0112	0.007	0.014	0.007	0.477588
systolic_blood_pressure	ukb_smith_dMRI_2_imputed_pheno135	IDP_dMRI_TBSS_MO_Fornix_cres+Stria_terminalis_R	dMRI (UKB Oxford)	0.1632	0.0086	0.2391	0.0277	0.0025	0.006	0.0127	0.0306	0.67812	1.0342	0.0254	1.0061	0.0084	-0.0254	0.0069	0.874815
systolic_blood_pressure	ukb_smith_dMRI_2_imputed_pheno98	IDP_dMRI_TBSS_MO_Pontine_crossing_tract	dMRI (UKB Oxford)	0.1632	0.0086	0.2846	0.0541	0.0137	0.0063	0.0636	0.0308	0.038929	1.0342	0.0254	1.0142	0.0121	0.0053	0.0072	0.158485
systolic_blood_pressure	ukb_smith_dMRI_2_imputed_pheno367	IDP_dMRI_TBSS_OD_Sagittal_stratum_R	dMRI (UKB Oxford)	0.1632	0.0086	0.2192	0.0253	-0.0082	0.0051	-0.0436	0.0273	0.11025	1.0342	0.0254	1.0089	0.0081	-0.00048	0.0067	0.323195
systolic_blood_pressure	ukb_smith_dMRI_2_imputed_pheno421	IDP_dMRI_TBSS_ISOVF_Cingulum_hippocampus_R	dMRI (UKB Oxford)	0.1632	0.0086	0.052	0.0245	0.0136	0.0052	0.1472	0.0659	0.025504	1.0342	0.0254	1.0101	0.0083	-0.0084	0.0066	0.116602
systolic_blood_pressure	ukb_smith_dMRI_2_imputed_pheno627	IDP_dMRI_ProbtrackX_OD_cgc_r	dMRI (UKB Oxford)	0.1632	0.0086	0.1826	0.0221	0.0018	0.0061	0.0104	0.0356	0.77018	1.0342	0.0254	1.0153	0.0076	-0.0125	0.0076	0.927606
systolic_blood_pressure	ukb_smith_dMRI_2_imputed_pheno392	IDP_dMRI_TBSS_ISOVF_Corticospinal_tract_L	dMRI (UKB Oxford)	0.1632	0.0086	0.15	0.0213	0.0127	0.0054	0.081	0.0345	0.018883	1.0342	0.0254	1.012	0.0071	0.0049	0.0074	0.0929533
systolic_blood_pressure	ukb_smith_dMRI_2_imputed_pheno548	IDP_dMRI_ProbtrackX_L2_cgh_r	dMRI (UKB Oxford)	0.1632	0.0086	0.1467	0.0197	0.000138	0.0054	0.000891	0.0347	0.97951	1.0342	0.0254	1.0094	0.0069	0.0052	0.0062	1
systolic_blood_pressure	ukb_smith_dMRI_2_imputed_pheno460	IDP_dMRI_ProbtrackX_MD_ar_l	dMRI (UKB Oxford)	0.1632	0.0086	0.2139	0.0249	0.0164	0.006	0.088	0.0329	0.007478	1.0342	0.0254	0.9968	0.0079	0.0146	0.0074	0.0467972
systolic_blood_pressure	ukb_smith_dMRI_2_imputed_pheno612	IDP_dMRI_ProbtrackX_ICVF_ml_l	dMRI (UKB Oxford)	0.1632	0.0086	0.3208	0.0354	0.002	0.0061	0.0089	0.0269	0.74075	1.0342	0.0254	1.0168	0.0115	-0.0084	0.0078	0.911444
systolic_blood_pressure	ukb_smith_dMRI_2_imputed_pheno657	IDP_dMRI_ProbtrackX_ISOVF_cst_l	dMRI (UKB Oxford)	0.1632	0.0086	0.1073	0.0198	0.0193	0.0057	0.1457	0.0444	0.0010324	1.0342	0.0254	1.0042	0.0071	0.0113	0.0076	0.0104709
systolic_blood_pressure	ukb_smith_dMRI_2_imputed_pheno625	IDP_dMRI_ProbtrackX_OD_atr_r	dMRI (UKB Oxford)	0.1632	0.0086	0.2574	0.0257	-0.0014	0.0061	-0.0067	0.0299	0.82269	1.0342	0.0254	1.025	0.0081	-0.0137	0.0073	0.95847
systolic_blood_pressure	ukb_smith_dMRI_2_imputed_pheno179	IDP_dMRI_TBSS_L1_Cingulum_cingulate_gyrus_R	dMRI (UKB Oxford)	0.1632	0.0086	0.2762	0.0302	0.0099	0.0062	0.0465	0.0292	0.11128	1.0342	0.0254	1.0317	0.0091	0.011	0.0069	0.325
systolic_blood_pressure	ukb_smith_dMRI_2_imputed_pheno233	IDP_dMRI_TBSS_L2_Superior_longitudinal_fasciculus_R	dMRI (UKB Oxford)	0.1632	0.0086	0.3247	0.031	0.0196	0.006	0.0852	0.0264	0.0012498	1.0342	0.0254	1.0216	0.008	0.0345	0.007	0.0121855
systolic_blood_pressure	ukb_smith_dMRI_2_imputed_pheno170	IDP_dMRI_TBSS_L1_Superior_corona_radiata_L	dMRI (UKB Oxford)	0.1632	0.0086	0.2925	0.0359	0.0244	0.0064	0.1116	0.0286	9.5363e-05	1.0342	0.0254	1.0172	0.0097	0.0295	0.007	0.00162301
systolic_blood_pressure	ukb_smith_dMRI_2_imputed_pheno615	IDP_dMRI_ProbtrackX_ICVF_ptr_r	dMRI (UKB Oxford)	0.1632	0.0086	0.4057	0.0501	-0.0095	0.0054	-0.0371	0.0214	0.082981	1.0342	0.0254	1.0056	0.0126	-0.0223	0.007	0.269649
systolic_blood_pressure	ukb_smith_dMRI_2_imputed_pheno51	IDP_dMRI_TBSS_MD_Genu_of_corpus_callosum	dMRI (UKB Oxford)	0.1632	0.0086	0.3613	0.0372	0.0082	0.0056	0.0339	0.0232	0.14396	1.0342	0.0254	0.9972	0.0092	0.0266	0.007	0.380248
systolic_blood_pressure	ukb_smith_dMRI_2_imputed_pheno15	IDP_dMRI_TBSS_FA_Cerebral_peduncle_R	dMRI (UKB Oxford)	0.1632	0.0086	0.2802	0.0259	-0.0233	0.0053	-0.1089	0.0249	1.2227e-05	1.0342	0.0254	1.0053	0.008	-0.0142	0.0067	0.000291097
systolic_blood_pressure	ukb_smith_dMRI_2_imputed_pheno97	IDP_dMRI_TBSS_MO_Middle_cerebellar_peduncle	dMRI (UKB Oxford)	0.1632	0.0086	0.2486	0.026	-0.0069	0.0061	-0.0342	0.0306	0.26372	1.0342	0.0254	1.0212	0.0075	-0.0178	0.007	0.545346
systolic_blood_pressure	ukb_smith_dMRI_2_imputed_pheno435	IDP_dMRI_ProbtrackX_FA_atr_l	dMRI (UKB Oxford)	0.1632	0.0086	0.3266	0.0339	-0.0226	0.006	-0.0981	0.0269	0.00026548	1.0342	0.0254	1.0061	0.0087	-0.0248	0.0072	0.00361083
systolic_blood_pressure	ukb_smith_dMRI_2_imputed_pheno251	IDP_dMRI_TBSS_L3_Inferior_cerebellar_peduncle_R	dMRI (UKB Oxford)	0.1632	0.0086	0.229	0.0245	0.0096	0.0056	0.0496	0.0287	0.083948	1.0342	0.0254	1.0077	0.0077	0.013	0.0076	0.271892
systolic_blood_pressure	ukb_smith_dMRI_2_imputed_pheno95	IDP_dMRI_TBSS_MD_Tapetum_R	dMRI (UKB Oxford)	0.1632	0.0086	0.2017	0.0222	0.0233	0.0057	0.1286	0.0311	3.5488e-05	1.0342	0.0254	1.0166	0.0072	0.0215	0.0065	0.000713844
systolic_blood_pressure	ukb_smith_dMRI_2_imputed_pheno212	IDP_dMRI_TBSS_L2_Posterior_limb_of_internal_capsule_L	dMRI (UKB Oxford)	0.1632	0.0086	0.3092	0.0293	0.0175	0.0055	0.0777	0.0248	0.0017299	1.0342	0.0254	1.0163	0.0088	0.0125	0.0067	0.0155857
systolic_blood_pressure	ukb_smith_dMRI_2_imputed_pheno68	IDP_dMRI_TBSS_MD_Posterior_limb_of_internal_capsule_L	dMRI (UKB Oxford)	0.1632	0.0086	0.1676	0.0259	0.021	0.0054	0.1269	0.0329	0.00011472	1.0342	0.0254	1.0078	0.0087	0.0328	0.0065	0.00187891
systolic_blood_pressure	ukb_smith_dMRI_2_imputed_pheno267	IDP_dMRI_TBSS_L3_Posterior_corona_radiata_R	dMRI (UKB Oxford)	0.1632	0.0086	0.3261	0.0295	0.0233	0.006	0.1012	0.0265	0.00013407	1.0342	0.0254	0.9953	0.0077	0.0298	0.0068	0.00212674
systolic_blood_pressure	ukb_smith_dMRI_2_imputed_pheno87	IDP_dMRI_TBSS_MD_Fornix_cres+Stria_terminalis_R	dMRI (UKB Oxford)	0.1632	0.0086	0.1864	0.0218	0.0109	0.0059	0.0626	0.0341	0.066391	1.0342	0.0254	1.0042	0.0076	0.0203	0.007	0.232064
systolic_blood_pressure	ukb_smith_dMRI_2_imputed_pheno123	IDP_dMRI_TBSS_MO_Posterior_corona_radiata_R	dMRI (UKB Oxford)	0.1632	0.0086	0.2694	0.0296	0.000215	0.0057	0.001	0.027	0.97046	1.0342	0.0254	1.0108	0.0091	0.0129	0.0065	1
systolic_blood_pressure	ukb_smith_dMRI_2_imputed_pheno522	IDP_dMRI_ProbtrackX_L1_cst_l	dMRI (UKB Oxford)	0.1632	0.0086	0.2192	0.0271	0.0057	0.0063	0.03	0.0333	0.36764	1.0342	0.0254	1.0086	0.0085	0.0301	0.0074	0.650663
systolic_blood_pressure	ukb_smith_dMRI_2_imputed_pheno88	IDP_dMRI_TBSS_MD_Fornix_cres+Stria_terminalis_L	dMRI (UKB Oxford)	0.1632	0.0086	0.1644	0.0223	0.0072	0.0059	0.044	0.0364	0.22674	1.0342	0.0254	1.0101	0.0083	0.0255	0.0068	0.499292
systolic_blood_pressure	ukb_smith_dMRI_2_imputed_pheno617	IDP_dMRI_ProbtrackX_ICVF_slf_r	dMRI (UKB Oxford)	0.1632	0.0086	0.4503	0.052	-0.0072	0.0063	-0.0265	0.024	0.26952	1.0342	0.0254	1.0115	0.0132	-0.037	0.0073	0.552182
systolic_blood_pressure	ukb_smith_dMRI_2_imputed_pheno515	IDP_dMRI_ProbtrackX_L1_ar_r	dMRI (UKB Oxford)	0.1632	0.0086	0.1553	0.0243	0.0078	0.0061	0.0487	0.0379	0.19881	1.0342	0.0254	1.01	0.0084	0.0286	0.0078	0.461645
systolic_blood_pressure	ukb_smith_dMRI_2_imputed_pheno447	IDP_dMRI_ProbtrackX_FA_ilf_l	dMRI (UKB Oxford)	0.1632	0.0086	0.3191	0.0301	-0.0217	0.0055	-0.0949	0.0249	0.00013827	1.0342	0.0254	1.0154	0.009	-0.0154	0.0072	0.00217383
systolic_blood_pressure	ukb_smith_dMRI_2_imputed_pheno30	IDP_dMRI_TBSS_FA_Posterior_thalamic_radiation_L	dMRI (UKB Oxford)	0.1632	0.0086	0.2876	0.0275	-0.0253	0.0055	-0.1167	0.0256	5.1497e-06	1.0342	0.0254	1.0173	0.008	-0.0181	0.007	0.000134709
systolic_blood_pressure	ukb_smith_dMRI_2_imputed_pheno168	IDP_dMRI_TBSS_L1_Anterior_corona_radiata_L	dMRI (UKB Oxford)	0.1632	0.0086	0.2858	0.034	0.0253	0.0056	0.1171	0.0277	2.3637e-05	1.0342	0.0254	1.0138	0.0098	0.0283	0.0064	0.000514187
systolic_blood_pressure	ukb_smith_dMRI_2_imputed_pheno541	IDP_dMRI_ProbtrackX_L2_ar_l	dMRI (UKB Oxford)	0.1632	0.0086	0.2065	0.0256	0.0156	0.006	0.0851	0.0332	0.01037	1.0342	0.0254	1.0028	0.0082	0.0135	0.0073	0.0596349
systolic_blood_pressure	ukb_smith_dMRI_2_imputed_pheno27	IDP_dMRI_TBSS_FA_Posterior_corona_radiata_R	dMRI (UKB Oxford)	0.1632	0.0086	0.3292	0.0266	-0.0168	0.0067	-0.0723	0.0296	0.014583	1.0342	0.0254	1.0027	0.0068	-0.0166	0.0076	0.0765933
systolic_blood_pressure	ukb_smith_dMRI_2_imputed_pheno34	IDP_dMRI_TBSS_FA_External_capsule_L	dMRI (UKB Oxford)	0.1632	0.0086	0.3151	0.0301	-0.0268	0.0057	-0.1183	0.0245	1.3752e-06	1.0342	0.0254	1.0032	0.0083	-0.024	0.007	4.2024e-05
systolic_blood_pressure	ukb_smith_dMRI_2_imputed_pheno266	IDP_dMRI_TBSS_L3_Superior_corona_radiata_L	dMRI (UKB Oxford)	0.1632	0.0086	0.3441	0.0353	0.0286	0.0061	0.1206	0.0255	2.2517e-06	1.0342	0.0254	1.0032	0.0098	0.0314	0.0072	6.44817e-05
systolic_blood_pressure	ukb_smith_dMRI_2_imputed_pheno498	IDP_dMRI_ProbtrackX_MO_fmi	dMRI (UKB Oxford)	0.1632	0.0086	0.3272	0.0256	-0.0026	0.0064	-0.0113	0.0279	0.68546	1.0342	0.0254	1.0026	0.008	-0.0055	0.0081	0.878601
systolic_blood_pressure	ukb_smith_dMRI_2_imputed_pheno593	IDP_dMRI_ProbtrackX_L3_unc_l	dMRI (UKB Oxford)	0.1632	0.0086	0.2418	0.0249	0.013	0.0053	0.0655	0.0262	0.012419	1.0342	0.0254	1.0064	0.008	0.0276	0.0069	0.0679843
systolic_blood_pressure	ukb_smith_dMRI_2_imputed_pheno453	IDP_dMRI_ProbtrackX_FA_ptr_r	dMRI (UKB Oxford)	0.1632	0.0086	0.2799	0.0316	-0.015	0.0054	-0.0704	0.0247	0.0043691	1.0342	0.0254	1.0022	0.0093	-0.0218	0.007	0.031153
systolic_blood_pressure	ukb_smith_dMRI_2_imputed_pheno387	IDP_dMRI_TBSS_ISOVF_Genu_of_corpus_callosum	dMRI (UKB Oxford)	0.1632	0.0086	0.2264	0.0238	0.0041	0.0048	0.0213	0.025	0.39421	1.0342	0.0254	0.9968	0.0073	0.0166	0.0062	0.673019
systolic_blood_pressure	ukb_smith_dMRI_2_imputed_pheno291	IDP_dMRI_TBSS_ICVF_Genu_of_corpus_callosum	dMRI (UKB Oxford)	0.1632	0.0086	0.4939	0.0553	-0.0035	0.0063	-0.0125	0.0224	0.57682	1.0342	0.0254	1.0023	0.0127	-0.0253	0.0079	0.813937
systolic_blood_pressure	ukb_smith_dMRI_2_imputed_pheno603	IDP_dMRI_ProbtrackX_ICVF_cst_l	dMRI (UKB Oxford)	0.1632	0.0086	0.3814	0.0406	0.0052	0.0066	0.0208	0.0264	0.43077	1.0342	0.0254	1.0115	0.0121	-0.0241	0.0076	0.702427
systolic_blood_pressure	ukb_smith_dMRI_2_imputed_pheno86	IDP_dMRI_TBSS_MD_Cingulum_hippocampus_L	dMRI (UKB Oxford)	0.1632	0.0086	0.2216	0.0258	0.0122	0.0057	0.0639	0.0302	0.034354	1.0342	0.0254	1.0216	0.0097	0.0141	0.0069	0.144779
systolic_blood_pressure	ukb_smith_tfMRI_2_imputed_pheno15	IDP_tfMRI_90th-percentile_BOLD_faces-shapes_amygdala	tfMRI (UKB Oxford)	0.1632	0.0086	0.051	0.0184	-0.0108	0.0051	-0.118	0.0612	0.053842	1.0342	0.0254	1.0048	0.0066	0.0019	0.0069	0.199355
systolic_blood_pressure	ukb_smith_tfMRI_2_imputed_pheno2	IDP_tfMRI_median_zstat_shapes	tfMRI (UKB Oxford)	0.1632	0.0086	0.0182	0.0195	0.000495	0.0052	0.0091	0.0977	0.92579	1.0342	0.0254	1.0129	0.0067	0.0054	0.0066	1
systolic_blood_pressure	ukb_smith_tfMRI_2_imputed_pheno13	IDP_tfMRI_90th-percentile_BOLD_faces-shapes	tfMRI (UKB Oxford)	0.1632	0.0086	0.1102	0.0187	0.000256	0.0066	0.0019	0.0491	0.96913	1.0342	0.0254	0.9939	0.0065	-0.0062	0.0073	1
systolic_blood_pressure	ukb_smith_tfMRI_2_imputed_pheno11	IDP_tfMRI_90th-percentile_BOLD_faces	tfMRI (UKB Oxford)	0.1632	0.0086	0.0436	0.0215	-0.0035	0.0058	-0.0418	0.071	0.55604	1.0342	0.0254	1.0097	0.007	-0.0028	0.0066	0.800466
systolic_blood_pressure	ukb_smith_tfMRI_2_imputed_pheno14	IDP_tfMRI_90th-percentile_zstat_faces-shapes	tfMRI (UKB Oxford)	0.1632	0.0086	0.0835	0.019	0.0041	0.0061	0.0349	0.0523	0.50458	1.0342	0.0254	0.9915	0.0065	-0.0039	0.0076	0.762133
systolic_blood_pressure	ukb_smith_tfMRI_2_imputed_pheno4	IDP_tfMRI_median_zstat_faces	tfMRI (UKB Oxford)	0.1632	0.0086	0.0166	0.0203	-0.0013	0.005	-0.0247	0.1171	0.83294	1.0342	0.0254	1.0085	0.0068	0.0069	0.0065	0.964342
systolic_blood_pressure	ukb_smith_tfMRI_2_imputed_pheno10	IDP_tfMRI_90th-percentile_zstat_shapes	tfMRI (UKB Oxford)	0.1632	0.0086	0.0345	0.0184	0.0018	0.0055	0.0242	0.073	0.74026	1.0342	0.0254	1.0035	0.0063	-3.6e-05	0.0069	0.911159
systolic_blood_pressure	ukb_smith_tfMRI_2_imputed_pheno12	IDP_tfMRI_90th-percentile_zstat_faces	tfMRI (UKB Oxford)	0.1632	0.0086	0.0284	0.0182	0.0015	0.0053	0.022	0.0784	0.77901	1.0342	0.0254	1.0018	0.0061	-0.000882	0.0068	0.931881
systolic_blood_pressure	ukb_smith_tfMRI_2_imputed_pheno8	IDP_tfMRI_median_zstat_faces-shapes_amygdala	tfMRI (UKB Oxford)	0.1632	0.0086	0.0713	0.0184	-0.002	0.0056	-0.0185	0.052	0.72201	1.0342	0.0254	0.996	0.0066	0.0014	0.0067	0.899555
systolic_blood_pressure	ukb_smith_tfMRI_2_imputed_pheno9	IDP_tfMRI_90th-percentile_BOLD_shapes	tfMRI (UKB Oxford)	0.1632	0.0086	0.0471	0.0208	-0.0021	0.0057	-0.0239	0.0651	0.71352	1.0342	0.0254	1.0118	0.007	-0.0023	0.0065	0.894307
systolic_blood_pressure	ukb_smith_tfMRI_2_imputed_pheno7	IDP_tfMRI_median_BOLD_faces-shapes_amygdala	tfMRI (UKB Oxford)	0.1632	0.0086	0.0728	0.0186	-0.0029	0.0061	-0.0266	0.0568	0.63956	1.0342	0.0254	0.9927	0.0065	0.0021	0.0071	0.853593
systolic_blood_pressure	ukb_smith_tfMRI_2_imputed_pheno3	IDP_tfMRI_median_BOLD_faces	tfMRI (UKB Oxford)	0.1632	0.0086	0.0158	0.0211	-0.003	0.0052	-0.0597	0.1295	0.6448	1.0342	0.0254	1.0113	0.0076	0.0064	0.0061	0.857103
systolic_blood_pressure	ukb_smith_tfMRI_2_imputed_pheno5	IDP_tfMRI_median_BOLD_faces-shapes	tfMRI (UKB Oxford)	0.1632	0.0086	0.0741	0.0179	-0.0015	0.0067	-0.0137	0.0612	0.82287	1.0342	0.0254	0.9954	0.0062	-0.0012	0.0075	0.9586
systolic_blood_pressure	ukb_smith_tfMRI_2_imputed_pheno6	IDP_tfMRI_median_zstat_faces-shapes	tfMRI (UKB Oxford)	0.1632	0.0086	0.0731	0.0218	0.000893	0.006	0.0082	0.0546	0.88062	1.0342	0.0254	0.9894	0.0066	-0.002	0.0072	0.985229
systolic_blood_pressure	ukb_smith_tfMRI_2_imputed_pheno1	IDP_tfMRI_median_BOLD_shapes	tfMRI (UKB Oxford)	0.1632	0.0086	0.0134	0.0203	0.000135	0.0053	0.0029	0.1166	0.98016	1.0342	0.0254	1.0136	0.0072	0.003	0.0062	1
systolic_blood_pressure	ukb_smith_tfMRI_2_imputed_pheno16	IDP_tfMRI_90th-percentile_zstat_faces-shapes_amygdala	tfMRI (UKB Oxford)	0.1632	0.0086	0.0585	0.0173	-0.0076	0.0052	-0.0781	0.0551	0.15636	1.0342	0.0254	0.995	0.0062	0.004	0.0066	0.400125
systolic_blood_pressure	ukb_phase1to3_ica_edge_may_2022_imputed_pheno1488	None	rfMRI_activity (UKB Oxford)	0.1632	0.0086	0.0278	0.0154	0.0106	0.0045	0.1568	0.079	0.047166	1.0342	0.0254	1.0014	0.0063	-0.0036	0.0055	0.181392
systolic_blood_pressure	ukb_phase1to3_ica_edge_may_2022_imputed_pheno1594	None	rfMRI_activity (UKB Oxford)	0.1632	0.0086	0.0068	0.0141	-0.0062	0.0043	-0.186	0.2465	0.45051	1.0342	0.0254	0.9933	0.006	0.006	0.0063	0.719491
systolic_blood_pressure	ukb_phase1to3_ica_edge_may_2022_imputed_pheno915	None	rfMRI_activity (UKB Oxford)	0.1632	0.0086	0.081	0.0166	0.00043	0.0053	0.0037	0.0463	0.93631	1.0342	0.0254	0.9955	0.0068	0.011	0.0072	1
systolic_blood_pressure	ukb_phase1to3_ica_edge_may_2022_imputed_pheno425	None	rfMRI_activity (UKB Oxford)	0.1632	0.0086	0.0223	0.0165	0.008	0.0046	0.1328	0.0935	0.15551	1.0342	0.0254	1.0057	0.0064	0.0084	0.0069	0.399035
systolic_blood_pressure	ukb_phase1to3_ica_edge_may_2022_imputed_pheno195	None	rfMRI_activity (UKB Oxford)	0.1632	0.0086	0.0996	0.017	0.0122	0.0053	0.0959	0.0418	0.021776	1.0342	0.0254	1.0024	0.0064	-0.0018	0.007	0.103409
systolic_blood_pressure	ukb_phase1to3_ica_edge_may_2022_imputed_pheno1221	None	rfMRI_activity (UKB Oxford)	0.1632	0.0086	0.1439	0.0198	0.0097	0.0054	0.063	0.0348	0.070242	1.0342	0.0254	0.9935	0.0067	-0.0127	0.0072	0.240523
systolic_blood_pressure	ukb_phase1to3_ica_edge_may_2022_imputed_pheno846	None	rfMRI_activity (UKB Oxford)	0.1632	0.0086	0.0326	0.0147	0.0059	0.0048	0.0806	0.0664	0.2248	1.0342	0.0254	1.0002	0.0059	0.0029	0.0058	0.496815
systolic_blood_pressure	ukb_phase1to3_ica_edge_may_2022_imputed_pheno328	None	rfMRI_activity (UKB Oxford)	0.1632	0.0086	0.0219	0.0146	0.0064	0.0056	0.1078	0.0922	0.24232	1.0342	0.0254	0.9987	0.0063	-0.0139	0.0076	0.519999
systolic_blood_pressure	ukb_phase1to3_ica_edge_may_2022_imputed_pheno576	None	rfMRI_activity (UKB Oxford)	0.1632	0.0086	0.0427	0.0167	0.0073	0.0052	0.087	0.0644	0.17672	1.0342	0.0254	1.0018	0.0072	0.0018	0.0065	0.430235
systolic_blood_pressure	ukb_phase1to3_ica_edge_may_2022_imputed_pheno1292	None	rfMRI_activity (UKB Oxford)	0.1632	0.0086	0.0511	0.0171	-0.0073	0.0058	-0.0797	0.062	0.19862	1.0342	0.0254	0.9925	0.007	0.0157	0.0079	0.461583
systolic_blood_pressure	ukb_phase1to3_ica_edge_may_2022_imputed_pheno87	None	rfMRI_activity (UKB Oxford)	0.1632	0.0086	0.0932	0.0174	-0.0212	0.0055	-0.1722	0.0468	0.0002337	1.0342	0.0254	0.9947	0.0067	-1.3e-05	0.0068	0.00330268
systolic_blood_pressure	ukb_phase1to3_ica_edge_may_2022_imputed_pheno1653	None	rfMRI_activity (UKB Oxford)	0.1632	0.0086	0.0525	0.0165	0.0021	0.0049	0.0228	0.0539	0.67229	1.0342	0.0254	0.9932	0.0069	-0.0027	0.0068	0.871649
systolic_blood_pressure	ukb_phase1to3_ica_edge_may_2022_imputed_pheno1182	None	rfMRI_activity (UKB Oxford)	0.1632	0.0086	0.0118	0.0163	-0.0023	0.0042	-0.0529	0.1035	0.60927	1.0342	0.0254	1.0121	0.0067	0.0012	0.0063	0.833253
systolic_blood_pressure	ukb_phase1to3_ica_edge_may_2022_imputed_pheno91	None	rfMRI_activity (UKB Oxford)	0.1632	0.0086	0.0627	0.017	-0.000314	0.0051	-0.0031	0.051	0.95153	1.0342	0.0254	1.0152	0.0068	0.0179	0.0063	1
systolic_blood_pressure	ukb_phase1to3_ica_edge_may_2022_imputed_pheno988	None	rfMRI_activity (UKB Oxford)	0.1632	0.0086	0.0967	0.0171	0.0054	0.0062	0.0431	0.049	0.37908	1.0342	0.0254	1.0144	0.0066	-0.0133	0.0074	0.66203
systolic_blood_pressure	ukb_phase1to3_ica_edge_may_2022_imputed_pheno1379	None	rfMRI_activity (UKB Oxford)	0.1632	0.0086	0.0447	0.0152	-0.0165	0.0055	-0.1927	0.072	0.007442	1.0342	0.0254	0.9998	0.0063	-0.0019	0.0066	0.0466546
systolic_blood_pressure	ukb_phase1to3_ica_edge_may_2022_imputed_pheno1353	None	rfMRI_activity (UKB Oxford)	0.1632	0.0086	0.0594	0.0169	-0.005	0.0055	-0.0511	0.0562	0.36322	1.0342	0.0254	1.0014	0.0063	0.0073	0.0069	0.64608
systolic_blood_pressure	ukb_phase1to3_ica_edge_may_2022_imputed_pheno1039	None	rfMRI_activity (UKB Oxford)	0.1632	0.0086	0.0296	0.0195	0.00052	0.0051	0.0075	0.0784	0.92379	1.0342	0.0254	1.0117	0.0076	0.0098	0.0068	1
systolic_blood_pressure	ukb_phase1to3_ica_edge_may_2022_imputed_pheno1495	None	rfMRI_activity (UKB Oxford)	0.1632	0.0086	0.015	0.0131	0.0027	0.0054	0.0536	0.1122	0.63285	1.0342	0.0254	0.9957	0.0061	0.0061	0.0071	0.848797
systolic_blood_pressure	ukb_phase1to3_ica_edge_may_2022_imputed_pheno923	None	rfMRI_activity (UKB Oxford)	0.1632	0.0086	0.0582	0.0158	0.0174	0.0046	0.1786	0.0518	0.00056501	1.0342	0.0254	1.0014	0.0061	-0.0233	0.0063	0.00661976
systolic_blood_pressure	ukb_phase1to3_ica_edge_may_2022_imputed_pheno984	None	rfMRI_activity (UKB Oxford)	0.1632	0.0086	0.0376	0.019	-0.0019	0.0051	-0.0238	0.066	0.71839	1.0342	0.0254	1.0048	0.0074	-0.000396	0.0065	0.897129
systolic_blood_pressure	ukb_phase1to3_ica_edge_may_2022_imputed_pheno1070	None	rfMRI_activity (UKB Oxford)	0.1632	0.0086	0.0328	0.0169	-0.009	0.005	-0.1235	0.0719	0.085858	1.0342	0.0254	1.0075	0.0066	0.0102	0.0065	0.27605
systolic_blood_pressure	ukb_phase1to3_ica_edge_may_2022_imputed_pheno404	None	rfMRI_activity (UKB Oxford)	0.1632	0.0086	0.0211	0.0152	0.0052	0.0057	0.0883	0.1084	0.41532	1.0342	0.0254	1.0023	0.006	-0.0119	0.0073	0.690066
systolic_blood_pressure	ukb_phase1to3_ica_edge_may_2022_imputed_pheno1278	None	rfMRI_activity (UKB Oxford)	0.1632	0.0086	0.0982	0.0195	0.0064	0.0051	0.0507	0.0409	0.21512	1.0342	0.0254	1.0108	0.0069	-0.000779	0.0065	0.484634
systolic_blood_pressure	ukb_phase1to3_ica_edge_may_2022_imputed_pheno1016	None	rfMRI_activity (UKB Oxford)	0.1632	0.0086	0.0315	0.0156	0.0086	0.0049	0.1201	0.0719	0.094845	1.0342	0.0254	1.0004	0.0067	0.0099	0.0072	0.293903
systolic_blood_pressure	ukb_phase1to3_ica_edge_may_2022_imputed_pheno830	None	rfMRI_activity (UKB Oxford)	0.1632	0.0086	0.0535	0.0161	0.0117	0.0049	0.1258	0.0539	0.019598	1.0342	0.0254	1.0058	0.0065	-0.002	0.0067	0.0956393
systolic_blood_pressure	ukb_phase1to3_ica_edge_may_2022_imputed_pheno501	None	rfMRI_activity (UKB Oxford)	0.1632	0.0086	0.0828	0.0156	-0.0049	0.0045	-0.0423	0.0389	0.27686	1.0342	0.0254	1.0025	0.0063	0.0054	0.0062	0.559927
systolic_blood_pressure	ukb_phase1to3_ica_edge_may_2022_imputed_pheno140	None	rfMRI_activity (UKB Oxford)	0.1632	0.0086	0.0073	0.0142	0.0032	0.0057	0.0934	0.1927	0.6279	1.0342	0.0254	1.0081	0.006	0.015	0.0076	0.845706
systolic_blood_pressure	ukb_phase1to3_ica_edge_may_2022_imputed_pheno553	None	rfMRI_activity (UKB Oxford)	0.1632	0.0086	0.0831	0.016	-0.0199	0.0049	-0.1713	0.0448	0.00013148	1.0342	0.0254	0.9956	0.0063	-0.0111	0.006	0.00209271
systolic_blood_pressure	ukb_phase1to3_ica_edge_may_2022_imputed_pheno1066	None	rfMRI_activity (UKB Oxford)	0.1632	0.0086	0.0468	0.0157	0.0085	0.005	0.0973	0.0592	0.10026	1.0342	0.0254	1.0023	0.0063	-0.0014	0.0065	0.304624
systolic_blood_pressure	ukb_phase1to3_ica_edge_may_2022_imputed_pheno211	None	rfMRI_activity (UKB Oxford)	0.1632	0.0086	0.0171	0.0153	0.0093	0.0045	0.176	0.1086	0.1051	1.0342	0.0254	1.0109	0.0061	0.0146	0.0064	0.313435
systolic_blood_pressure	ukb_phase1to3_ica_edge_may_2022_imputed_pheno616	None	rfMRI_activity (UKB Oxford)	0.1632	0.0086	0.0846	0.0171	-0.008	0.0053	-0.0684	0.0452	0.13021	1.0342	0.0254	1.0062	0.0074	-0.000632	0.0064	0.358344
systolic_blood_pressure	ukb_phase1to3_ica_edge_may_2022_imputed_pheno997	None	rfMRI_activity (UKB Oxford)	0.1632	0.0086	0.0429	0.0159	-0.002	0.0056	-0.0236	0.0674	0.72623	1.0342	0.0254	0.9972	0.0071	0.0042	0.0068	0.902307
systolic_blood_pressure	ukb_phase1to3_ica_edge_may_2022_imputed_pheno226	None	rfMRI_activity (UKB Oxford)	0.1632	0.0086	0.0143	0.015	-0.0017	0.0052	-0.035	0.1089	0.74791	1.0342	0.0254	0.9966	0.0057	0.0074	0.0065	0.916139
systolic_blood_pressure	ukb_phase1to3_ica_edge_may_2022_imputed_pheno833	None	rfMRI_activity (UKB Oxford)	0.1632	0.0086	0.0244	0.0148	-0.000957	0.0049	-0.0152	0.0777	0.8449	1.0342	0.0254	1.0047	0.0061	-0.000731	0.0063	0.969467
systolic_blood_pressure	ukb_phase1to3_ica_edge_may_2022_imputed_pheno1650	None	rfMRI_activity (UKB Oxford)	0.1632	0.0086	0.0357	0.0163	-0.0076	0.005	-0.0995	0.0682	0.14458	1.0342	0.0254	0.9996	0.0072	-0.000549	0.0065	0.381102
systolic_blood_pressure	ukb_phase1to3_ica_edge_may_2022_imputed_pheno732	None	rfMRI_activity (UKB Oxford)	0.1632	0.0086	0.0464	0.0149	0.0027	0.0048	0.0311	0.0564	0.58135	1.0342	0.0254	1.0048	0.0065	-0.000183	0.006	0.816017
systolic_blood_pressure	ukb_phase1to3_ica_edge_may_2022_imputed_pheno612	None	rfMRI_activity (UKB Oxford)	0.1632	0.0086	0.0836	0.0164	-0.0078	0.0052	-0.0666	0.0444	0.13361	1.0342	0.0254	1.0144	0.0067	0.0112	0.0065	0.364292
systolic_blood_pressure	ukb_phase1to3_ica_edge_may_2022_imputed_pheno308	None	rfMRI_activity (UKB Oxford)	0.1632	0.0086	0.0624	0.0156	-0.007	0.0052	-0.0697	0.0519	0.17928	1.0342	0.0254	1.0038	0.0066	-0.0086	0.0067	0.434169
systolic_blood_pressure	ukb_phase1to3_ica_edge_may_2022_imputed_pheno1580	None	rfMRI_activity (UKB Oxford)	0.1632	0.0086	0.0681	0.0167	-0.000595	0.0056	-0.0056	0.0539	0.91725	1.0342	0.0254	0.9981	0.007	0.0128	0.0063	1
systolic_blood_pressure	ukb_phase1to3_ica_edge_may_2022_imputed_pheno325	None	rfMRI_activity (UKB Oxford)	0.1632	0.0086	0.01	0.0138	0.0026	0.0048	0.0652	0.142	0.64612	1.0342	0.0254	0.9996	0.0063	-0.0176	0.0069	0.858049
systolic_blood_pressure	ukb_phase1to3_ica_edge_may_2022_imputed_pheno525	None	rfMRI_activity (UKB Oxford)	0.1632	0.0086	0.0412	0.0167	0.0015	0.0053	0.018	0.0649	0.78151	1.0342	0.0254	0.9934	0.0065	-0.0084	0.0067	0.933763
systolic_blood_pressure	ukb_phase1to3_ica_edge_may_2022_imputed_pheno238	None	rfMRI_activity (UKB Oxford)	0.1632	0.0086	0.0124	0.0156	-0.0056	0.0043	-0.1242	0.1268	0.32734	1.0342	0.0254	1.0031	0.0065	0.0027	0.006	0.611108
systolic_blood_pressure	ukb_phase1to3_ica_edge_may_2022_imputed_pheno779	None	rfMRI_activity (UKB Oxford)	0.1632	0.0086	0.028	0.0156	0.0057	0.0044	0.0843	0.0674	0.21103	1.0342	0.0254	1.0006	0.0061	0.0052	0.0061	0.479068
systolic_blood_pressure	ukb_phase1to3_ica_edge_may_2022_imputed_pheno509	None	rfMRI_activity (UKB Oxford)	0.1632	0.0086	0.0354	0.0159	-0.006	0.0045	-0.0795	0.0592	0.1793	1.0342	0.0254	0.997	0.0071	-0.0021	0.0074	0.434169
systolic_blood_pressure	ukb_phase1to3_ica_edge_may_2022_imputed_pheno578	None	rfMRI_activity (UKB Oxford)	0.1632	0.0086	0.038	0.0167	0.0113	0.0046	0.1436	0.0647	0.026454	1.0342	0.0254	0.9967	0.0059	-0.0041	0.006	0.119407
systolic_blood_pressure	ukb_phase1to3_ica_edge_may_2022_imputed_pheno1345	None	rfMRI_activity (UKB Oxford)	0.1632	0.0086	0.0723	0.0183	0.0028	0.0049	0.0259	0.0451	0.56578	1.0342	0.0254	1.0032	0.0073	0.00082	0.0064	0.806686
systolic_blood_pressure	ukb_phase1to3_ica_edge_may_2022_imputed_pheno278	None	rfMRI_activity (UKB Oxford)	0.1632	0.0086	0.0576	0.0178	0.0011	0.005	0.0116	0.0522	0.82414	1.0342	0.0254	0.9973	0.0065	0.0116	0.0061	0.959228
systolic_blood_pressure	ukb_phase1to3_ica_edge_may_2022_imputed_pheno451	None	rfMRI_activity (UKB Oxford)	0.1632	0.0086	0.0084	0.0152	-0.014	0.0042	-0.3769	0.3922	0.33656	1.0342	0.0254	1.0006	0.0067	0.0072	0.0062	0.620307
systolic_blood_pressure	ukb_phase1to3_ica_edge_may_2022_imputed_pheno1370	None	rfMRI_activity (UKB Oxford)	0.1632	0.0086	0.0042	0.0146	0.000644	0.0053	0.0246	0.215	0.90891	1.0342	0.0254	1.0068	0.0062	0.0092	0.0071	0.99919
systolic_blood_pressure	ukb_phase1to3_ica_edge_may_2022_imputed_pheno1101	None	rfMRI_activity (UKB Oxford)	0.1632	0.0086	0.0213	0.0138	0.00095	0.0052	0.0161	0.0888	0.85613	1.0342	0.0254	1.0034	0.0058	-0.0068	0.0068	0.974626
systolic_blood_pressure	ukb_phase1to3_ica_edge_may_2022_imputed_pheno1090	None	rfMRI_activity (UKB Oxford)	0.1632	0.0086	0.0384	0.0141	-0.0044	0.0054	-0.0561	0.0694	0.41888	1.0342	0.0254	0.9982	0.0057	0.0065	0.0067	0.692688
systolic_blood_pressure	ukb_phase1to3_ica_edge_may_2022_imputed_pheno1597	None	rfMRI_activity (UKB Oxford)	0.1632	0.0086	0.0413	0.0167	-0.0156	0.005	-0.1905	0.0732	0.0092558	1.0342	0.0254	0.9921	0.0067	-0.002	0.0066	0.0549539
systolic_blood_pressure	ukb_phase1to3_ica_edge_may_2022_imputed_pheno1302	None	rfMRI_activity (UKB Oxford)	0.1632	0.0086	0.1632	0.0224	0.0011	0.0057	0.0069	0.0351	0.84416	1.0342	0.0254	0.9992	0.0075	0.0016	0.0069	0.969427
systolic_blood_pressure	ukb_phase1to3_ica_edge_may_2022_imputed_pheno108	None	rfMRI_activity (UKB Oxford)	0.1632	0.0086	0.0677	0.0178	0.0073	0.0049	0.0697	0.0462	0.13139	1.0342	0.0254	1.0082	0.0073	0.0097	0.0066	0.360327
systolic_blood_pressure	ukb_phase1to3_ica_edge_may_2022_imputed_pheno18	None	rfMRI_activity (UKB Oxford)	0.1632	0.0086	0.0638	0.0172	0.008	0.0048	0.0782	0.0478	0.10184	1.0342	0.0254	1.0056	0.0068	0.0057	0.0068	0.307736
systolic_blood_pressure	ukb_phase1to3_ica_edge_may_2022_imputed_pheno1372	None	rfMRI_activity (UKB Oxford)	0.1632	0.0086	0.0852	0.0169	0.0041	0.0051	0.0351	0.0437	0.42186	1.0342	0.0254	1.0074	0.0065	-5.3e-05	0.0067	0.694882
systolic_blood_pressure	ukb_phase1to3_ica_edge_may_2022_imputed_pheno1465	None	rfMRI_activity (UKB Oxford)	0.1632	0.0086	0.016	0.0134	-0.0025	0.0048	-0.0491	0.0986	0.6185	1.0342	0.0254	0.9921	0.0058	0.0062	0.0066	0.83913
systolic_blood_pressure	ukb_phase1to3_ica_edge_may_2022_imputed_pheno1131	None	rfMRI_activity (UKB Oxford)	0.1632	0.0086	0.1047	0.0198	-0.0046	0.0048	-0.0351	0.0363	0.33357	1.0342	0.0254	1.0159	0.0074	0.0036	0.0062	0.617457
systolic_blood_pressure	ukb_phase1to3_ica_edge_may_2022_imputed_pheno214	None	rfMRI_activity (UKB Oxford)	0.1632	0.0086	0.057	0.0169	0.0022	0.0055	0.0225	0.0568	0.69201	1.0342	0.0254	1.0184	0.0066	-0.0073	0.0069	0.882627
systolic_blood_pressure	ukb_phase1to3_ica_edge_may_2022_imputed_pheno1514	None	rfMRI_activity (UKB Oxford)	0.1632	0.0086	0.0717	0.0168	0.0065	0.0057	0.06	0.0544	0.27005	1.0342	0.0254	0.9913	0.0064	0.001	0.0074	0.552488
systolic_blood_pressure	ukb_phase1to3_ica_edge_may_2022_imputed_pheno522	None	rfMRI_activity (UKB Oxford)	0.1632	0.0086	0.0804	0.0191	0.000612	0.0049	0.0053	0.0434	0.9028	1.0342	0.0254	1.0068	0.0075	0.0067	0.0061	0.996458
systolic_blood_pressure	ukb_phase1to3_ica_edge_may_2022_imputed_pheno7	None	rfMRI_activity (UKB Oxford)	0.1632	0.0086	0.0911	0.0154	-0.002	0.0052	-0.0168	0.0433	0.69802	1.0342	0.0254	0.9944	0.0062	0.005	0.0063	0.885721
systolic_blood_pressure	ukb_phase1to3_ica_edge_may_2022_imputed_pheno309	None	rfMRI_activity (UKB Oxford)	0.1632	0.0086	0.0309	0.0167	-0.0046	0.0053	-0.0653	0.077	0.39641	1.0342	0.0254	0.9985	0.0062	0.0101	0.0073	0.674159
systolic_blood_pressure	ukb_phase1to3_ica_edge_may_2022_imputed_pheno1037	None	rfMRI_activity (UKB Oxford)	0.1632	0.0086	0.0182	0.0143	0.0027	0.0051	0.0498	0.0939	0.59587	1.0342	0.0254	1.0122	0.0062	-0.0102	0.0064	0.8252
systolic_blood_pressure	ukb_phase1to3_ica_edge_may_2022_imputed_pheno583	None	rfMRI_activity (UKB Oxford)	0.1632	0.0086	0.0351	0.0156	-0.000156	0.0048	-0.0021	0.0634	0.97358	1.0342	0.0254	1.0031	0.0061	0.0124	0.0064	1
systolic_blood_pressure	ukb_phase1to3_ica_edge_may_2022_imputed_pheno1483	None	rfMRI_activity (UKB Oxford)	0.1632	0.0086	0.0487	0.0184	0.0014	0.0053	0.0161	0.0609	0.7915	1.0342	0.0254	0.9906	0.0077	-0.0113	0.0064	0.939862
systolic_blood_pressure	ukb_phase1to3_ica_edge_may_2022_imputed_pheno1608	None	rfMRI_activity (UKB Oxford)	0.1632	0.0086	0.0248	0.0146	-0.000413	0.0039	-0.0065	0.0608	0.91486	1.0342	0.0254	0.9937	0.0065	-0.011	0.0056	1
systolic_blood_pressure	ukb_phase1to3_ica_edge_may_2022_imputed_pheno675	None	rfMRI_activity (UKB Oxford)	0.1632	0.0086	0.0089	0.0125	0.0111	0.0053	0.2899	0.245	0.2367	1.0342	0.0254	0.9978	0.0055	-0.0032	0.0068	0.51313
systolic_blood_pressure	ukb_phase1to3_ica_edge_may_2022_imputed_pheno1080	None	rfMRI_activity (UKB Oxford)	0.1632	0.0086	0.0423	0.0156	-0.0172	0.0045	-0.2073	0.0592	0.00046232	1.0342	0.0254	0.995	0.006	-0.0058	0.0063	0.00563647
systolic_blood_pressure	ukb_phase1to3_ica_edge_may_2022_imputed_pheno276	None	rfMRI_activity (UKB Oxford)	0.1632	0.0086	0.0825	0.0187	0.012	0.0056	0.1039	0.0507	0.040432	1.0342	0.0254	1.0069	0.0059	-0.0096	0.0068	0.162766
systolic_blood_pressure	ukb_phase1to3_ica_edge_may_2022_imputed_pheno708	None	rfMRI_activity (UKB Oxford)	0.1632	0.0086	0.0821	0.0185	-0.0048	0.0054	-0.0413	0.0463	0.37239	1.0342	0.0254	0.9886	0.0071	0.0153	0.007	0.655945
systolic_blood_pressure	ukb_phase1to3_ica_edge_may_2022_imputed_pheno624	None	rfMRI_activity (UKB Oxford)	0.1632	0.0086	0.0305	0.0152	0.0036	0.005	0.051	0.0699	0.46563	1.0342	0.0254	1.0015	0.0068	0.0019	0.0065	0.732321
systolic_blood_pressure	ukb_phase1to3_ica_edge_may_2022_imputed_pheno385	None	rfMRI_activity (UKB Oxford)	0.1632	0.0086	0.0187	0.0135	0.0093	0.005	0.1674	0.1114	0.13292	1.0342	0.0254	0.9975	0.006	-0.0177	0.0069	0.363183
systolic_blood_pressure	ukb_phase1to3_ica_edge_may_2022_imputed_pheno1127	None	rfMRI_activity (UKB Oxford)	0.1632	0.0086	0.0274	0.0174	0.0013	0.0045	0.0193	0.0682	0.77718	1.0342	0.0254	0.9922	0.0071	-6.8e-05	0.0066	0.931062
systolic_blood_pressure	ukb_phase1to3_ica_edge_may_2022_imputed_pheno330	None	rfMRI_activity (UKB Oxford)	0.1632	0.0086	0.0178	0.0148	-0.0021	0.0053	-0.039	0.1018	0.70164	1.0342	0.0254	0.9966	0.0064	0.0015	0.0067	0.887453
systolic_blood_pressure	ukb_phase1to3_ica_edge_may_2022_imputed_pheno671	None	rfMRI_activity (UKB Oxford)	0.1632	0.0086	0.0437	0.0149	0.000458	0.0046	0.0054	0.0544	0.92093	1.0342	0.0254	1.0098	0.0059	0.000244	0.0061	1
systolic_blood_pressure	ukb_phase1to3_ica_edge_may_2022_imputed_pheno1309	None	rfMRI_activity (UKB Oxford)	0.1632	0.0086	0.1564	0.0237	-0.000134	0.0052	-0.000836	0.0325	0.97948	1.0342	0.0254	1.0035	0.0074	0.0132	0.006	1
systolic_blood_pressure	ukb_phase1to3_ica_edge_may_2022_imputed_pheno367	None	rfMRI_activity (UKB Oxford)	0.1632	0.0086	0.0191	0.0161	0.0048	0.0042	0.0867	0.0846	0.30545	1.0342	0.0254	1.0142	0.0067	-0.0058	0.0063	0.588314
systolic_blood_pressure	ukb_phase1to3_ica_edge_may_2022_imputed_pheno888	None	rfMRI_activity (UKB Oxford)	0.1632	0.0086	0.0151	0.0156	-0.0018	0.0047	-0.0365	0.0921	0.69188	1.0342	0.0254	1.0028	0.0067	-0.004	0.0059	0.882541
systolic_blood_pressure	ukb_phase1to3_ica_edge_may_2022_imputed_pheno1036	None	rfMRI_activity (UKB Oxford)	0.1632	0.0086	0.0277	0.0153	0.0063	0.0051	0.0933	0.0828	0.25982	1.0342	0.0254	1.0024	0.006	0.000614	0.0074	0.539988
systolic_blood_pressure	ukb_phase1to3_ica_edge_may_2022_imputed_pheno1137	None	rfMRI_activity (UKB Oxford)	0.1632	0.0086	0.222	0.022	-0.0012	0.005	-0.0065	0.0265	0.80624	1.0342	0.0254	1.006	0.0075	0.0024	0.0062	0.949095
systolic_blood_pressure	ukb_phase1to3_ica_edge_may_2022_imputed_pheno1446	None	rfMRI_activity (UKB Oxford)	0.1632	0.0086	0.0272	0.0144	0.0027	0.005	0.0404	0.0757	0.59356	1.0342	0.0254	1.0004	0.006	0.0044	0.0068	0.823899
systolic_blood_pressure	ukb_phase1to3_ica_edge_may_2022_imputed_pheno1696	None	rfMRI_activity (UKB Oxford)	0.1632	0.0086	0.11	0.021	-0.028	0.0054	-0.2087	0.0434	1.5187e-06	1.0342	0.0254	1.0177	0.0076	-0.0192	0.0064	4.57164e-05
systolic_blood_pressure	ukb_phase1to3_ica_edge_may_2022_imputed_pheno1472	None	rfMRI_activity (UKB Oxford)	0.1632	0.0086	0.0354	0.015	0.000444	0.005	0.0058	0.0651	0.92901	1.0342	0.0254	0.9962	0.0062	-0.0042	0.0067	1
systolic_blood_pressure	ukb_phase1to3_ica_edge_may_2022_imputed_pheno190	None	rfMRI_activity (UKB Oxford)	0.1632	0.0086	0.0647	0.0142	-0.0044	0.0051	-0.0426	0.0492	0.38657	1.0342	0.0254	0.9922	0.0064	0.0017	0.0066	0.666414
systolic_blood_pressure	ukb_phase1to3_ica_edge_may_2022_imputed_pheno1183	None	rfMRI_activity (UKB Oxford)	0.1632	0.0086	0.0884	0.0177	-0.0078	0.005	-0.0653	0.0413	0.11385	1.0342	0.0254	1.0055	0.0066	0.0135	0.006	0.329439
systolic_blood_pressure	ukb_phase1to3_ica_edge_may_2022_imputed_pheno1287	None	rfMRI_activity (UKB Oxford)	0.1632	0.0086	0.0221	0.0158	0.0016	0.0047	0.0264	0.0808	0.74387	1.0342	0.0254	1.0052	0.0064	-0.0146	0.006	0.913452
systolic_blood_pressure	ukb_phase1to3_ica_edge_may_2022_imputed_pheno1115	None	rfMRI_activity (UKB Oxford)	0.1632	0.0086	0.0524	0.0176	0.005	0.0052	0.054	0.0584	0.35514	1.0342	0.0254	1.0024	0.0068	-0.0061	0.0068	0.638872
systolic_blood_pressure	ukb_phase1to3_ica_edge_may_2022_imputed_pheno635	None	rfMRI_activity (UKB Oxford)	0.1632	0.0086	0.0405	0.015	0.0117	0.0051	0.1445	0.0706	0.040683	1.0342	0.0254	0.9961	0.0066	-0.0034	0.0066	0.163439
systolic_blood_pressure	ukb_phase1to3_ica_edge_may_2022_imputed_pheno932	None	rfMRI_activity (UKB Oxford)	0.1632	0.0086	0.1126	0.0167	0.000416	0.0048	0.0031	0.0353	0.93002	1.0342	0.0254	1.0194	0.0065	0.0031	0.0069	1
systolic_blood_pressure	ukb_phase1to3_ica_edge_may_2022_imputed_pheno146	None	rfMRI_activity (UKB Oxford)	0.1632	0.0086	0.0714	0.0152	0.017	0.0054	0.1575	0.0541	0.0035996	1.0342	0.0254	1.0082	0.0062	0.022	0.0066	0.027176
systolic_blood_pressure	ukb_phase1to3_ica_edge_may_2022_imputed_pheno84	None	rfMRI_activity (UKB Oxford)	0.1632	0.0086	0.0989	0.0176	0.000162	0.0051	0.0013	0.0404	0.97433	1.0342	0.0254	0.9909	0.0068	0.0081	0.0072	1
systolic_blood_pressure	ukb_phase1to3_ica_edge_may_2022_imputed_pheno119	None	rfMRI_activity (UKB Oxford)	0.1632	0.0086	0.0886	0.0173	0.0041	0.0049	0.0342	0.0408	0.4019	1.0342	0.0254	0.9994	0.0063	0.008	0.0065	0.679036
systolic_blood_pressure	ukb_phase1to3_ica_edge_may_2022_imputed_pheno639	None	rfMRI_activity (UKB Oxford)	0.1632	0.0086	0.0654	0.0171	0.0248	0.0053	0.2401	0.0598	5.9433e-05	1.0342	0.0254	1.0106	0.0064	0.0027	0.0069	0.0010785
systolic_blood_pressure	ukb_phase1to3_ica_edge_may_2022_imputed_pheno1281	None	rfMRI_activity (UKB Oxford)	0.1632	0.0086	0.0785	0.0165	0.000745	0.0046	0.0066	0.0412	0.87273	1.0342	0.0254	0.9942	0.0065	-0.0139	0.0068	0.98216
systolic_blood_pressure	ukb_phase1to3_ica_edge_may_2022_imputed_pheno1686	None	rfMRI_activity (UKB Oxford)	0.1632	0.0086	0.029	0.016	0.0059	0.0046	0.0853	0.069	0.21637	1.0342	0.0254	1.0097	0.0064	-0.0032	0.0065	0.485504
systolic_blood_pressure	ukb_phase1to3_ica_edge_may_2022_imputed_pheno516	None	rfMRI_activity (UKB Oxford)	0.1632	0.0086	0.0056	0.0138	0.0058	0.0046	0.1927	0.3237	0.55164	1.0342	0.0254	1.0033	0.0062	-0.0052	0.007	0.79665
systolic_blood_pressure	ukb_phase1to3_ica_edge_may_2022_imputed_pheno868	None	rfMRI_activity (UKB Oxford)	0.1632	0.0086	0.0802	0.0156	-0.0106	0.0052	-0.0927	0.0448	0.038528	1.0342	0.0254	1.0027	0.0065	-0.000904	0.0067	0.157658
systolic_blood_pressure	ukb_phase1to3_ica_edge_may_2022_imputed_pheno709	None	rfMRI_activity (UKB Oxford)	0.1632	0.0086	0.0257	0.0139	-0.0012	0.0052	-0.0179	0.0801	0.82317	1.0342	0.0254	0.9998	0.0058	-0.0017	0.007	0.958871
systolic_blood_pressure	ukb_phase1to3_ica_edge_may_2022_imputed_pheno1346	None	rfMRI_activity (UKB Oxford)	0.1632	0.0086	0.0311	0.0168	-0.0077	0.0059	-0.1087	0.1011	0.2823	1.0342	0.0254	0.9951	0.0065	0.0036	0.0073	0.565561
systolic_blood_pressure	ukb_phase1to3_ica_edge_may_2022_imputed_pheno547	None	rfMRI_activity (UKB Oxford)	0.1632	0.0086	0.0219	0.0151	0.0066	0.0048	0.1099	0.093	0.23732	1.0342	0.0254	1.0026	0.0062	-0.0107	0.0069	0.514114
systolic_blood_pressure	ukb_phase1to3_ica_edge_may_2022_imputed_pheno1359	None	rfMRI_activity (UKB Oxford)	0.1632	0.0086	0.12	0.0198	-0.0033	0.0056	-0.0237	0.0403	0.55647	1.0342	0.0254	1.007	0.0071	0.0033	0.0063	0.800677
systolic_blood_pressure	ukb_phase1to3_ica_edge_may_2022_imputed_pheno1185	None	rfMRI_activity (UKB Oxford)	0.1632	0.0086	0.1289	0.0203	-0.0028	0.0053	-0.0191	0.0364	0.59977	1.0342	0.0254	1.0054	0.007	-0.0033	0.0062	0.827256
systolic_blood_pressure	ukb_phase1to3_ica_edge_may_2022_imputed_pheno1293	None	rfMRI_activity (UKB Oxford)	0.1632	0.0086	0.1805	0.0212	-0.0046	0.0058	-0.0267	0.0335	0.42544	1.0342	0.0254	1.0007	0.0073	0.0023	0.0069	0.697639
systolic_blood_pressure	ukb_phase1to3_ica_edge_may_2022_imputed_pheno1180	None	rfMRI_activity (UKB Oxford)	0.1632	0.0086	0.0764	0.0186	-0.0036	0.0045	-0.0321	0.0402	0.42458	1.0342	0.0254	1.0039	0.0069	0.0017	0.0063	0.696761
systolic_blood_pressure	ukb_phase1to3_ica_edge_may_2022_imputed_pheno1573	None	rfMRI_activity (UKB Oxford)	0.1632	0.0086	0.0438	0.0175	-0.0022	0.0058	-0.0265	0.0692	0.70176	1.0342	0.0254	1.0065	0.0068	0.0122	0.007	0.887526
systolic_blood_pressure	ukb_phase1to3_ica_edge_may_2022_imputed_pheno753	None	rfMRI_activity (UKB Oxford)	0.1632	0.0086	0.0603	0.016	0.0012	0.005	0.012	0.0502	0.81107	1.0342	0.0254	0.9966	0.0068	-0.0033	0.0065	0.951677
systolic_blood_pressure	ukb_phase1to3_ica_edge_may_2022_imputed_pheno352	None	rfMRI_activity (UKB Oxford)	0.1632	0.0086	0.0307	0.0182	0.002	0.0045	0.0286	0.0669	0.66901	1.0342	0.0254	1.0042	0.0073	-0.0031	0.0063	0.87001
systolic_blood_pressure	ukb_phase1to3_ica_edge_may_2022_imputed_pheno481	None	rfMRI_activity (UKB Oxford)	0.1632	0.0086	0.0887	0.0144	0.000129	0.0048	0.0011	0.0397	0.9779	1.0342	0.0254	1.0057	0.006	0.0084	0.0067	1
systolic_blood_pressure	ukb_phase1to3_ica_edge_may_2022_imputed_pheno302	None	rfMRI_activity (UKB Oxford)	0.1632	0.0086	0.0157	0.0153	0.0078	0.0057	0.1546	0.1534	0.31354	1.0342	0.0254	0.9982	0.0066	0.0107	0.0069	0.59659
systolic_blood_pressure	ukb_phase1to3_ica_edge_may_2022_imputed_pheno1078	None	rfMRI_activity (UKB Oxford)	0.1632	0.0086	0.0633	0.0153	-0.0106	0.0044	-0.1046	0.0465	0.024483	1.0342	0.0254	0.9918	0.0061	0.012	0.0063	0.112995
systolic_blood_pressure	ukb_phase1to3_ica_edge_may_2022_imputed_pheno1235	None	rfMRI_activity (UKB Oxford)	0.1632	0.0086	0.0107	0.0149	0.0025	0.005	0.0597	0.1282	0.64145	1.0342	0.0254	1.0019	0.0065	-0.0032	0.0069	0.854809
systolic_blood_pressure	ukb_phase1to3_ica_edge_may_2022_imputed_pheno1304	None	rfMRI_activity (UKB Oxford)	0.1632	0.0086	0.1404	0.0183	-0.01	0.0054	-0.0659	0.0356	0.064152	1.0342	0.0254	0.9925	0.007	0.0196	0.0061	0.226708
systolic_blood_pressure	ukb_phase1to3_ica_edge_may_2022_imputed_pheno970	None	rfMRI_activity (UKB Oxford)	0.1632	0.0086	0.0766	0.0187	0.0017	0.0059	0.0148	0.0557	0.79046	1.0342	0.0254	1.0041	0.0078	-0.000827	0.0074	0.939398
systolic_blood_pressure	ukb_phase1to3_ica_edge_may_2022_imputed_pheno344	None	rfMRI_activity (UKB Oxford)	0.1632	0.0086	0.0262	0.0139	-0.0038	0.0054	-0.0577	0.0843	0.49368	1.0342	0.0254	0.9977	0.006	0.0103	0.0073	0.753581
systolic_blood_pressure	ukb_phase1to3_ica_edge_may_2022_imputed_pheno1197	None	rfMRI_activity (UKB Oxford)	0.1632	0.0086	0.0141	0.0135	-0.0048	0.005	-0.1	0.1065	0.34775	1.0342	0.0254	1.005	0.006	0.000772	0.0072	0.631226
systolic_blood_pressure	ukb_phase1to3_ica_edge_may_2022_imputed_pheno161	None	rfMRI_activity (UKB Oxford)	0.1632	0.0086	0.0629	0.0173	-0.0135	0.0048	-0.1329	0.049	0.0066829	1.0342	0.0254	0.9933	0.0064	-0.0064	0.0068	0.0428665
systolic_blood_pressure	ukb_phase1to3_ica_edge_may_2022_imputed_pheno486	None	rfMRI_activity (UKB Oxford)	0.1632	0.0086	0.039	0.023	0.000275	0.0068	0.0034	0.1001	0.9729	1.0342	0.0254	0.9939	0.0086	0.0129	0.0083	1
systolic_blood_pressure	ukb_phase1to3_ica_edge_may_2022_imputed_pheno1521	None	rfMRI_activity (UKB Oxford)	0.1632	0.0086	0.0067	0.015	-0.0036	0.0055	-0.1095	0.174	0.52915	1.0342	0.0254	0.9985	0.0065	0.0101	0.0073	0.780472
systolic_blood_pressure	ukb_phase1to3_ica_edge_may_2022_imputed_pheno416	None	rfMRI_activity (UKB Oxford)	0.1632	0.0086	0.0118	0.0143	0.0032	0.0041	0.0721	0.1067	0.49921	1.0342	0.0254	0.9918	0.0064	0.0037	0.0057	0.758383
systolic_blood_pressure	ukb_phase1to3_ica_edge_may_2022_imputed_pheno257	None	rfMRI_activity (UKB Oxford)	0.1632	0.0086	0.0427	0.015	-0.0073	0.005	-0.0872	0.0571	0.12672	1.0342	0.0254	0.9953	0.0063	-0.0123	0.0067	0.352241
systolic_blood_pressure	ukb_phase1to3_ica_edge_may_2022_imputed_pheno532	None	rfMRI_activity (UKB Oxford)	0.1632	0.0086	0.034	0.0166	8e-05	0.0059	0.0011	0.0799	0.98902	1.0342	0.0254	1.0031	0.0066	0.0052	0.0073	1
systolic_blood_pressure	ukb_phase1to3_ica_edge_may_2022_imputed_pheno1251	None	rfMRI_activity (UKB Oxford)	0.1632	0.0086	0.0059	0.0128	-0.0015	0.0045	-0.0471	0.154	0.75972	1.0342	0.0254	1.0087	0.006	0.002	0.006	0.922722
systolic_blood_pressure	ukb_phase1to3_ica_edge_may_2022_imputed_pheno320	None	rfMRI_activity (UKB Oxford)	0.1632	0.0086	0.0307	0.0149	0.0016	0.0055	0.023	0.0788	0.77038	1.0342	0.0254	0.9914	0.0063	0.0087	0.0072	0.927713
systolic_blood_pressure	ukb_phase1to3_ica_edge_may_2022_imputed_pheno460	None	rfMRI_activity (UKB Oxford)	0.1632	0.0086	0.0281	0.0145	-0.0136	0.0052	-0.2009	0.0868	0.020639	1.0342	0.0254	1.0074	0.0066	-0.000463	0.0068	0.0996176
systolic_blood_pressure	ukb_phase1to3_ica_edge_may_2022_imputed_pheno149	None	rfMRI_activity (UKB Oxford)	0.1632	0.0086	0.0364	0.0153	0.0119	0.0046	0.1547	0.0645	0.016465	1.0342	0.0254	1.0027	0.0064	0.0027	0.0057	0.0838676
systolic_blood_pressure	ukb_phase1to3_ica_edge_may_2022_imputed_pheno724	None	rfMRI_activity (UKB Oxford)	0.1632	0.0086	0.0489	0.0206	0.0129	0.0055	0.1446	0.0567	0.010764	1.0342	0.0254	1.0019	0.0077	-0.0181	0.0066	0.061252
systolic_blood_pressure	ukb_phase1to3_ica_edge_may_2022_imputed_pheno85	None	rfMRI_activity (UKB Oxford)	0.1632	0.0086	0.0767	0.0182	-0.0076	0.0051	-0.0676	0.0474	0.15382	1.0342	0.0254	0.9954	0.0071	-0.0034	0.0068	0.396097
systolic_blood_pressure	ukb_phase1to3_ica_edge_may_2022_imputed_pheno773	None	rfMRI_activity (UKB Oxford)	0.1632	0.0086	0.0779	0.0239	0.0149	0.0068	0.1318	0.0546	0.015782	1.0342	0.0254	0.9991	0.008	-0.0154	0.0083	0.0810771
systolic_blood_pressure	ukb_phase1to3_ica_edge_may_2022_imputed_pheno1531	None	rfMRI_activity (UKB Oxford)	0.1632	0.0086	0.0464	0.016	0.004	0.005	0.0455	0.0594	0.44368	1.0342	0.0254	0.9985	0.0066	0.0044	0.0068	0.71297
systolic_blood_pressure	ukb_phase1to3_ica_edge_may_2022_imputed_pheno550	None	rfMRI_activity (UKB Oxford)	0.1632	0.0086	0.0496	0.015	0.014	0.0048	0.1559	0.0591	0.0083421	1.0342	0.0254	1.003	0.0061	0.0045	0.0067	0.0506772
systolic_blood_pressure	ukb_phase1to3_ica_edge_may_2022_imputed_pheno331	None	rfMRI_activity (UKB Oxford)	0.1632	0.0086	0.0271	0.0185	0.0128	0.0056	0.1927	0.0922	0.036616	1.0342	0.0254	1.0016	0.0071	-0.01	0.0074	0.151735
systolic_blood_pressure	ukb_phase1to3_ica_edge_may_2022_imputed_pheno752	None	rfMRI_activity (UKB Oxford)	0.1632	0.0086	0.0381	0.0156	-0.004	0.0045	-0.0509	0.0585	0.38425	1.0342	0.0254	0.9969	0.0064	-0.005	0.006	0.665093
systolic_blood_pressure	ukb_phase1to3_ica_edge_may_2022_imputed_pheno1303	None	rfMRI_activity (UKB Oxford)	0.1632	0.0086	0.124	0.0178	0.0055	0.0054	0.0386	0.0383	0.31353	1.0342	0.0254	1.0059	0.0066	0.000999	0.0069	0.59659
systolic_blood_pressure	ukb_phase1to3_ica_edge_may_2022_imputed_pheno610	None	rfMRI_activity (UKB Oxford)	0.1632	0.0086	0.0322	0.0166	0.0018	0.0051	0.0242	0.0725	0.73854	1.0342	0.0254	1.0106	0.0067	-0.001	0.0071	0.910232
systolic_blood_pressure	ukb_phase1to3_ica_edge_may_2022_imputed_pheno476	None	rfMRI_activity (UKB Oxford)	0.1632	0.0086	0.128	0.0268	-0.0037	0.0069	-0.0258	0.0485	0.59475	1.0342	0.0254	0.9869	0.0089	0.0047	0.0084	0.824634
systolic_blood_pressure	ukb_phase1to3_ica_edge_may_2022_imputed_pheno595	None	rfMRI_activity (UKB Oxford)	0.1632	0.0086	0.1028	0.018	-0.0116	0.0059	-0.0898	0.046	0.050918	1.0342	0.0254	1.0004	0.0072	0.012	0.0075	0.191194
systolic_blood_pressure	ukb_phase1to3_ica_edge_may_2022_imputed_pheno1266	None	rfMRI_activity (UKB Oxford)	0.1632	0.0086	0.0939	0.0182	-0.0122	0.0058	-0.0984	0.0459	0.03205	1.0342	0.0254	1.0112	0.0075	0.0121	0.0073	0.137745
systolic_blood_pressure	ukb_phase1to3_ica_edge_may_2022_imputed_pheno428	None	rfMRI_activity (UKB Oxford)	0.1632	0.0086	0.0423	0.016	0.0066	0.005	0.08	0.0602	0.18388	1.0342	0.0254	0.9997	0.0062	0.0061	0.0066	0.440526
systolic_blood_pressure	ukb_phase1to3_ica_edge_may_2022_imputed_pheno1645	None	rfMRI_activity (UKB Oxford)	0.1632	0.0086	0.0257	0.0135	-0.0075	0.005	-0.116	0.0831	0.16274	1.0342	0.0254	0.9964	0.0054	0.0054	0.0067	0.409538
systolic_blood_pressure	ukb_phase1to3_ica_edge_may_2022_imputed_pheno834	None	rfMRI_activity (UKB Oxford)	0.1632	0.0086	0.0959	0.0196	0.00057	0.0054	0.0046	0.0431	0.915	1.0342	0.0254	1.0058	0.0073	-0.0021	0.0072	1
systolic_blood_pressure	ukb_phase1to3_ica_edge_may_2022_imputed_pheno326	None	rfMRI_activity (UKB Oxford)	0.1632	0.0086	0.014	0.0145	-0.0039	0.0045	-0.0822	0.1021	0.42077	1.0342	0.0254	0.9951	0.0067	0.002	0.0064	0.693813
systolic_blood_pressure	ukb_phase1to3_ica_edge_may_2022_imputed_pheno1139	None	rfMRI_activity (UKB Oxford)	0.1632	0.0086	0.0948	0.0183	-0.0017	0.0052	-0.0136	0.0419	0.7455	1.0342	0.0254	1.0012	0.0069	-0.0014	0.0067	0.914737
systolic_blood_pressure	ukb_phase1to3_ica_edge_may_2022_imputed_pheno1445	None	rfMRI_activity (UKB Oxford)	0.1632	0.0086	0.0175	0.0137	0.0061	0.0049	0.1135	0.1016	0.26394	1.0342	0.0254	0.9939	0.0059	0.0049	0.0068	0.545561
systolic_blood_pressure	ukb_phase1to3_ica_edge_may_2022_imputed_pheno1367	None	rfMRI_activity (UKB Oxford)	0.1632	0.0086	0.0775	0.0199	0.000269	0.0048	0.0024	0.0425	0.95497	1.0342	0.0254	1.0045	0.0073	-0.0103	0.0062	1
systolic_blood_pressure	ukb_phase1to3_ica_edge_may_2022_imputed_pheno674	None	rfMRI_activity (UKB Oxford)	0.1632	0.0086	0.1169	0.0253	-0.000904	0.005	-0.0065	0.0362	0.8575	1.0342	0.0254	1.0015	0.0085	0.0012	0.0064	0.975204
systolic_blood_pressure	ukb_phase1to3_ica_edge_may_2022_imputed_pheno1184	None	rfMRI_activity (UKB Oxford)	0.1632	0.0086	0.121	0.0204	0.0032	0.0053	0.0224	0.0385	0.56069	1.0342	0.0254	1.0049	0.0075	-0.0046	0.0067	0.804045
systolic_blood_pressure	ukb_phase1to3_ica_edge_may_2022_imputed_pheno507	None	rfMRI_activity (UKB Oxford)	0.1632	0.0086	0.1348	0.0201	0.000197	0.0055	0.0013	0.0371	0.97205	1.0342	0.0254	1.0122	0.007	-0.000461	0.0071	1
systolic_blood_pressure	ukb_phase1to3_ica_edge_may_2022_imputed_pheno665	None	rfMRI_activity (UKB Oxford)	0.1632	0.0086	0.0058	0.0122	-0.0047	0.0047	-0.1525	0.2332	0.51315	1.0342	0.0254	0.9963	0.0056	0.0035	0.0063	0.768427
systolic_blood_pressure	ukb_phase1to3_ica_edge_may_2022_imputed_pheno1172	None	rfMRI_activity (UKB Oxford)	0.1632	0.0086	0.0287	0.0189	0.0149	0.0052	0.2186	0.1124	0.051794	1.0342	0.0254	0.9926	0.0075	0.000619	0.0065	0.193844
systolic_blood_pressure	ukb_phase1to3_ica_edge_may_2022_imputed_pheno1651	None	rfMRI_activity (UKB Oxford)	0.1632	0.0086	0.0801	0.0179	-0.0163	0.0052	-0.1422	0.046	0.0019928	1.0342	0.0254	0.9969	0.0068	0.0057	0.0064	0.0174393
systolic_blood_pressure	ukb_phase1to3_ica_edge_may_2022_imputed_pheno1655	None	rfMRI_activity (UKB Oxford)	0.1632	0.0086	0.0152	0.015	-0.0034	0.0049	-0.0684	0.102	0.50248	1.0342	0.0254	1.0005	0.006	0.0075	0.0071	0.760834
systolic_blood_pressure	ukb_phase1to3_ica_edge_may_2022_imputed_pheno613	None	rfMRI_activity (UKB Oxford)	0.1632	0.0086	0.1347	0.0198	-0.0073	0.0054	-0.049	0.0363	0.17706	1.0342	0.0254	1.0008	0.0067	0.0061	0.0066	0.430642
systolic_blood_pressure	ukb_phase1to3_ica_edge_may_2022_imputed_pheno1522	None	rfMRI_activity (UKB Oxford)	0.1632	0.0086	0.0454	0.0184	-0.000896	0.0062	-0.0104	0.0772	0.89284	1.0342	0.0254	0.9996	0.0068	-0.006	0.008	0.992294
systolic_blood_pressure	ukb_phase1to3_ica_edge_may_2022_imputed_pheno83	None	rfMRI_activity (UKB Oxford)	0.1632	0.0086	0.0627	0.017	-0.0025	0.0049	-0.0243	0.0486	0.61708	1.0342	0.0254	0.9921	0.0066	0.0013	0.0063	0.83825
systolic_blood_pressure	ukb_phase1to3_ica_edge_may_2022_imputed_pheno412	None	rfMRI_activity (UKB Oxford)	0.1632	0.0086	0.0798	0.0188	0.0016	0.0045	0.0138	0.0396	0.72748	1.0342	0.0254	1.012	0.0072	-0.000884	0.0064	0.903065
systolic_blood_pressure	ukb_phase1to3_ica_edge_may_2022_imputed_pheno1100	None	rfMRI_activity (UKB Oxford)	0.1632	0.0086	0.0076	0.0133	0.0036	0.0054	0.1025	0.1927	0.59478	1.0342	0.0254	1.0024	0.006	0.0058	0.0075	0.824634
systolic_blood_pressure	ukb_phase1to3_ica_edge_may_2022_imputed_pheno281	None	rfMRI_activity (UKB Oxford)	0.1632	0.0086	0.0727	0.0177	-0.0062	0.0054	-0.0569	0.0488	0.24362	1.0342	0.0254	1.0142	0.0065	0.0034	0.0072	0.521247
systolic_blood_pressure	ukb_phase1to3_ica_edge_may_2022_imputed_pheno588	None	rfMRI_activity (UKB Oxford)	0.1632	0.0086	0.0388	0.0151	-0.0141	0.0051	-0.1768	0.0721	0.014201	1.0342	0.0254	0.9959	0.0067	-0.0037	0.0065	0.0751742
systolic_blood_pressure	ukb_phase1to3_ica_edge_may_2022_imputed_pheno279	None	rfMRI_activity (UKB Oxford)	0.1632	0.0086	0.0133	0.0156	-0.000506	0.0045	-0.0109	0.0974	0.9109	1.0342	0.0254	1.0001	0.0066	0.0016	0.0062	0.999449
systolic_blood_pressure	ukb_phase1to3_ica_edge_may_2022_imputed_pheno482	None	rfMRI_activity (UKB Oxford)	0.1632	0.0086	0.1557	0.0234	-0.0028	0.0057	-0.0177	0.0363	0.62583	1.0342	0.0254	0.9925	0.008	0.000761	0.0067	0.844167
systolic_blood_pressure	ukb_phase1to3_ica_edge_may_2022_imputed_pheno470	None	rfMRI_activity (UKB Oxford)	0.1632	0.0086	0.0621	0.0236	0.0011	0.0069	0.0114	0.0729	0.87573	1.0342	0.0254	1.003	0.0083	-0.0041	0.0085	0.982839
systolic_blood_pressure	ukb_phase1to3_ica_edge_may_2022_imputed_pheno1571	None	rfMRI_activity (UKB Oxford)	0.1632	0.0086	0.0158	0.0154	0.0061	0.0046	0.1191	0.1107	0.28198	1.0342	0.0254	0.9939	0.0062	0.000254	0.0065	0.565281
systolic_blood_pressure	ukb_phase1to3_ica_edge_may_2022_imputed_pheno203	None	rfMRI_activity (UKB Oxford)	0.1632	0.0086	0.0703	0.0166	0.0025	0.0057	0.0231	0.0541	0.66939	1.0342	0.0254	1.003	0.007	-0.0107	0.007	0.870036
systolic_blood_pressure	ukb_phase1to3_ica_edge_may_2022_imputed_pheno1146	None	rfMRI_activity (UKB Oxford)	0.1632	0.0086	0.1107	0.0187	0.01	0.0047	0.0745	0.0352	0.034304	1.0342	0.0254	1.0115	0.0072	-0.0077	0.0061	0.144655
systolic_blood_pressure	ukb_phase1to3_ica_edge_may_2022_imputed_pheno917	None	rfMRI_activity (UKB Oxford)	0.1632	0.0086	0.1057	0.0172	-0.0044	0.0051	-0.0335	0.039	0.39035	1.0342	0.0254	0.9936	0.0068	0.0021	0.0066	0.669537
systolic_blood_pressure	ukb_phase1to3_ica_edge_may_2022_imputed_pheno805	None	rfMRI_activity (UKB Oxford)	0.1632	0.0086	0.0246	0.0158	0.000372	0.0053	0.0059	0.0844	0.94427	1.0342	0.0254	1.0108	0.0064	0.0108	0.0066	1
systolic_blood_pressure	ukb_phase1to3_ica_edge_may_2022_imputed_pheno275	None	rfMRI_activity (UKB Oxford)	0.1632	0.0086	0.0557	0.0178	-0.0028	0.0064	-0.0293	0.0698	0.67465	1.0342	0.0254	0.9899	0.0069	0.0073	0.0076	0.872861
systolic_blood_pressure	ukb_phase1to3_ica_edge_may_2022_imputed_pheno1015	None	rfMRI_activity (UKB Oxford)	0.1632	0.0086	0.0516	0.0194	-0.0069	0.0065	-0.0749	0.0701	0.28531	1.0342	0.0254	0.9933	0.0078	0.0093	0.0083	0.568605
systolic_blood_pressure	ukb_phase1to3_ica_edge_may_2022_imputed_pheno1247	None	rfMRI_activity (UKB Oxford)	0.1632	0.0086	0.0782	0.0169	-0.0032	0.0047	-0.0282	0.0414	0.49577	1.0342	0.0254	0.9992	0.0063	0.0027	0.0064	0.755128
systolic_blood_pressure	ukb_phase1to3_ica_edge_may_2022_imputed_pheno594	None	rfMRI_activity (UKB Oxford)	0.1632	0.0086	0.022	0.0237	0.0099	0.0062	0.1646	0.11	0.13456	1.0342	0.0254	1.0045	0.0089	-0.0164	0.0077	0.366018
systolic_blood_pressure	ukb_phase1to3_ica_edge_may_2022_imputed_pheno1214	None	rfMRI_activity (UKB Oxford)	0.1632	0.0086	0.0115	0.0128	0.0031	0.0047	0.0716	0.1125	0.52449	1.0342	0.0254	1.0072	0.006	0.0163	0.0064	0.777312
systolic_blood_pressure	ukb_phase1to3_ica_edge_may_2022_imputed_pheno1289	None	rfMRI_activity (UKB Oxford)	0.1632	0.0086	0.0621	0.0148	-0.000966	0.0049	-0.0096	0.0491	0.84499	1.0342	0.0254	1.0121	0.0059	0.0053	0.0067	0.969467
systolic_blood_pressure	ukb_phase1to3_ica_edge_may_2022_imputed_pheno1175	None	rfMRI_activity (UKB Oxford)	0.1632	0.0086	0.0819	0.0203	-0.0081	0.0053	-0.0699	0.0463	0.13112	1.0342	0.0254	1.0052	0.0071	0.000225	0.0073	0.359866
systolic_blood_pressure	ukb_phase1to3_ica_edge_may_2022_imputed_pheno1208	None	rfMRI_activity (UKB Oxford)	0.1632	0.0086	0.0243	0.0153	-0.0019	0.0049	-0.03	0.0795	0.70591	1.0342	0.0254	1.0005	0.0068	0.0049	0.0066	0.890319
systolic_blood_pressure	ukb_phase1to3_ica_edge_may_2022_imputed_pheno1665	None	rfMRI_activity (UKB Oxford)	0.1632	0.0086	0.0573	0.0152	-0.0081	0.005	-0.0837	0.0526	0.11155	1.0342	0.0254	0.9996	0.0064	0.000419	0.0064	0.325183
systolic_blood_pressure	ukb_phase1to3_ica_edge_may_2022_imputed_pheno102	None	rfMRI_activity (UKB Oxford)	0.1632	0.0086	0.0468	0.0148	0.0191	0.0051	0.2191	0.0656	0.00083797	1.0342	0.0254	1.0159	0.006	0.002	0.0064	0.00889508
systolic_blood_pressure	ukb_phase1to3_ica_edge_may_2022_imputed_pheno1427	None	rfMRI_activity (UKB Oxford)	0.1632	0.0086	0.0155	0.0133	0.0083	0.0051	0.1656	0.1208	0.17042	1.0342	0.0254	0.9944	0.0063	-0.0068	0.0069	0.421241
systolic_blood_pressure	ukb_phase1to3_ica_edge_may_2022_imputed_pheno871	None	rfMRI_activity (UKB Oxford)	0.1632	0.0086	0.0632	0.0184	0.0075	0.0046	0.0737	0.0446	0.09844	1.0342	0.0254	1.019	0.0064	-0.0112	0.0062	0.301454
systolic_blood_pressure	ukb_phase1to3_ica_edge_may_2022_imputed_pheno37	None	rfMRI_activity (UKB Oxford)	0.1632	0.0086	0.0398	0.0174	-0.0048	0.0048	-0.059	0.0588	0.31567	1.0342	0.0254	0.9979	0.0072	-0.005	0.0068	0.599081
systolic_blood_pressure	ukb_phase1to3_ica_edge_may_2022_imputed_pheno1685	None	rfMRI_activity (UKB Oxford)	0.1632	0.0086	0.0796	0.0168	-0.011	0.0052	-0.0963	0.0466	0.038779	1.0342	0.0254	1.0042	0.0064	0.011	0.0068	0.158236
systolic_blood_pressure	ukb_phase1to3_ica_edge_may_2022_imputed_pheno1288	None	rfMRI_activity (UKB Oxford)	0.1632	0.0086	0.0065	0.0142	0.0041	0.0044	0.1266	0.617	0.83743	1.0342	0.0254	1.0058	0.0058	-0.0032	0.0062	0.966169
systolic_blood_pressure	ukb_phase1to3_ica_edge_may_2022_imputed_pheno847	None	rfMRI_activity (UKB Oxford)	0.1632	0.0086	0.1082	0.0242	-0.0087	0.0049	-0.0657	0.0384	0.087093	1.0342	0.0254	0.9922	0.0079	0.0111	0.0064	0.278816
systolic_blood_pressure	ukb_phase1to3_ica_edge_may_2022_imputed_pheno1627	None	rfMRI_activity (UKB Oxford)	0.1632	0.0086	0.0098	0.0157	-0.0084	0.0052	-0.2088	0.199	0.29406	1.0342	0.0254	1.0032	0.0067	-0.0034	0.0072	0.57672
systolic_blood_pressure	ukb_phase1to3_ica_edge_may_2022_imputed_pheno1097	None	rfMRI_activity (UKB Oxford)	0.1632	0.0086	0.0166	0.0155	0.0044	0.005	0.0841	0.1025	0.41194	1.0342	0.0254	0.9916	0.0063	-0.0063	0.0068	0.686875
systolic_blood_pressure	ukb_phase1to3_ica_edge_may_2022_imputed_pheno227	None	rfMRI_activity (UKB Oxford)	0.1632	0.0086	0.0641	0.0167	0.0051	0.0052	0.0494	0.0507	0.32988	1.0342	0.0254	0.9987	0.0061	0.0033	0.0068	0.613926
systolic_blood_pressure	ukb_phase1to3_ica_edge_may_2022_imputed_pheno1050	None	rfMRI_activity (UKB Oxford)	0.1632	0.0086	0.053	0.0135	0.0121	0.0047	0.1303	0.0509	0.01047	1.0342	0.0254	0.9888	0.0061	-0.0053	0.0064	0.0600876
systolic_blood_pressure	ukb_phase1to3_ica_edge_may_2022_imputed_pheno1585	None	rfMRI_activity (UKB Oxford)	0.1632	0.0086	0.07	0.0165	-0.006	0.0051	-0.0564	0.0483	0.24293	1.0342	0.0254	1.0002	0.0064	0.000374	0.0065	0.520423
systolic_blood_pressure	ukb_phase1to3_ica_edge_may_2022_imputed_pheno1141	None	rfMRI_activity (UKB Oxford)	0.1632	0.0086	0.1435	0.0196	0.0033	0.0051	0.0213	0.0337	0.52736	1.0342	0.0254	1.0175	0.008	-0.007	0.0063	0.779201
systolic_blood_pressure	ukb_phase1to3_ica_edge_may_2022_imputed_pheno861	None	rfMRI_activity (UKB Oxford)	0.1632	0.0086	0.0625	0.0166	-0.0054	0.0051	-0.0535	0.0499	0.28366	1.0342	0.0254	1.001	0.0065	-0.003	0.0066	0.566918
systolic_blood_pressure	ukb_phase1to3_ica_edge_may_2022_imputed_pheno701	None	rfMRI_activity (UKB Oxford)	0.1632	0.0086	0.0166	0.015	0.004	0.0052	0.0767	0.1027	0.45516	1.0342	0.0254	1.0109	0.0061	-0.0084	0.0067	0.724051
systolic_blood_pressure	ukb_phase1to3_ica_edge_may_2022_imputed_pheno237	None	rfMRI_activity (UKB Oxford)	0.1632	0.0086	0.0143	0.0138	0.0088	0.0052	0.1831	0.1288	0.15515	1.0342	0.0254	0.9934	0.006	0.0019	0.0065	0.398256
systolic_blood_pressure	ukb_phase1to3_ica_edge_may_2022_imputed_pheno32	None	rfMRI_activity (UKB Oxford)	0.1632	0.0086	0.0651	0.0184	0.0163	0.0063	0.1582	0.0738	0.032062	1.0342	0.0254	0.9952	0.0068	-0.0012	0.0074	0.137745
systolic_blood_pressure	ukb_phase1to3_ica_edge_may_2022_imputed_pheno1444	None	rfMRI_activity (UKB Oxford)	0.1632	0.0086	0.0288	0.0146	-0.0043	0.0047	-0.0621	0.0706	0.37907	1.0342	0.0254	0.9946	0.006	0.0179	0.0061	0.66203
systolic_blood_pressure	ukb_phase1to3_ica_edge_may_2022_imputed_pheno836	None	rfMRI_activity (UKB Oxford)	0.1632	0.0086	0.1013	0.0166	0.0016	0.0052	0.0127	0.0408	0.75559	1.0342	0.0254	0.9869	0.0068	-0.0047	0.0071	0.920543
systolic_blood_pressure	ukb_phase1to3_ica_edge_may_2022_imputed_pheno1617	None	rfMRI_activity (UKB Oxford)	0.1632	0.0086	0.0304	0.0164	0.0058	0.0056	0.0826	0.0857	0.33513	1.0342	0.0254	0.9984	0.0065	-0.0096	0.007	0.618965
systolic_blood_pressure	ukb_phase1to3_ica_edge_may_2022_imputed_pheno1045	None	rfMRI_activity (UKB Oxford)	0.1632	0.0086	0.0243	0.0163	-0.0031	0.0049	-0.0486	0.0761	0.52306	1.0342	0.0254	1.0094	0.0069	0.0012	0.0063	0.776097
systolic_blood_pressure	ukb_phase1to3_ica_edge_may_2022_imputed_pheno1195	None	rfMRI_activity (UKB Oxford)	0.1632	0.0086	0.1009	0.0183	-0.0036	0.0054	-0.0278	0.0417	0.50499	1.0342	0.0254	0.9965	0.0068	0.0101	0.0073	0.762345
systolic_blood_pressure	ukb_phase1to3_ica_edge_may_2022_imputed_pheno1024	None	rfMRI_activity (UKB Oxford)	0.1632	0.0086	0.0527	0.0153	-0.0057	0.0048	-0.0613	0.0517	0.23575	1.0342	0.0254	1.0027	0.0065	-0.0082	0.0063	0.511655
systolic_blood_pressure	ukb_phase1to3_ica_edge_may_2022_imputed_pheno893	None	rfMRI_activity (UKB Oxford)	0.1632	0.0086	0.0344	0.0152	0.0055	0.0051	0.0735	0.0727	0.31201	1.0342	0.0254	1.0064	0.0073	-0.0066	0.0072	0.595264
systolic_blood_pressure	ukb_phase1to3_ica_edge_may_2022_imputed_pheno1393	None	rfMRI_activity (UKB Oxford)	0.1632	0.0086	0.0607	0.022	-0.0027	0.007	-0.027	0.0729	0.71111	1.0342	0.0254	0.9979	0.0077	0.0119	0.0082	0.892475
systolic_blood_pressure	ukb_phase1to3_ica_edge_may_2022_imputed_pheno1518	None	rfMRI_activity (UKB Oxford)	0.1632	0.0086	0.0145	0.0136	0.000945	0.0051	0.0194	0.1052	0.85369	1.0342	0.0254	1.0048	0.0062	0.009	0.0068	0.974157
systolic_blood_pressure	ukb_phase1to3_ica_edge_may_2022_imputed_pheno81	None	rfMRI_activity (UKB Oxford)	0.1632	0.0086	0.0923	0.0168	-0.0065	0.0048	-0.053	0.0391	0.17526	1.0342	0.0254	1.0012	0.0065	-0.0105	0.0066	0.428602
systolic_blood_pressure	ukb_phase1to3_ica_edge_may_2022_imputed_pheno82	None	rfMRI_activity (UKB Oxford)	0.1632	0.0086	0.0266	0.0204	-0.0079	0.0066	-0.1201	0.0899	0.18157	1.0342	0.0254	0.9991	0.0078	0.0189	0.0083	0.437367
systolic_blood_pressure	ukb_phase1to3_ica_edge_may_2022_imputed_pheno1169	None	rfMRI_activity (UKB Oxford)	0.1632	0.0086	0.0874	0.0178	-0.0073	0.005	-0.0612	0.0417	0.14221	1.0342	0.0254	1.0024	0.0069	0.0071	0.0067	0.37732
systolic_blood_pressure	ukb_phase1to3_ica_edge_may_2022_imputed_pheno695	None	rfMRI_activity (UKB Oxford)	0.1632	0.0086	0.0569	0.0173	-0.0045	0.005	-0.0469	0.0521	0.36802	1.0342	0.0254	1.01	0.0069	-0.0051	0.0067	0.651105
systolic_blood_pressure	ukb_phase1to3_ica_edge_may_2022_imputed_pheno1509	None	rfMRI_activity (UKB Oxford)	0.1632	0.0086	0.0315	0.0152	-0.0016	0.0047	-0.0217	0.0671	0.74639	1.0342	0.0254	0.9987	0.0061	-0.0013	0.006	0.915114
systolic_blood_pressure	ukb_phase1to3_ica_edge_may_2022_imputed_pheno704	None	rfMRI_activity (UKB Oxford)	0.1632	0.0086	0.0321	0.0168	0.0138	0.005	0.1909	0.0887	0.031382	1.0342	0.0254	1.0035	0.0071	0.0031	0.0065	0.135697
systolic_blood_pressure	ukb_phase1to3_ica_edge_may_2022_imputed_pheno127	None	rfMRI_activity (UKB Oxford)	0.1632	0.0086	0.0363	0.0207	-0.0011	0.0048	-0.014	0.0618	0.82078	1.0342	0.0254	1.0066	0.008	0.0048	0.0069	0.957351
systolic_blood_pressure	ukb_phase1to3_ica_edge_may_2022_imputed_pheno1527	None	rfMRI_activity (UKB Oxford)	0.1632	0.0086	0.038	0.0154	-0.0049	0.0043	-0.062	0.0557	0.26566	1.0342	0.0254	0.9981	0.0058	0.000123	0.0063	0.547137
systolic_blood_pressure	ukb_phase1to3_ica_edge_may_2022_imputed_pheno1032	None	rfMRI_activity (UKB Oxford)	0.1632	0.0086	0.0535	0.0166	0.0045	0.0049	0.048	0.0524	0.35965	1.0342	0.0254	1.0076	0.0064	-0.0128	0.0067	0.643623
systolic_blood_pressure	ukb_phase1to3_ica_edge_may_2022_imputed_pheno145	None	rfMRI_activity (UKB Oxford)	0.1632	0.0086	0.0742	0.0181	-4e-05	0.005	-0.000367	0.0458	0.99361	1.0342	0.0254	0.9986	0.0073	-0.0108	0.0071	1
systolic_blood_pressure	ukb_phase1to3_ica_edge_may_2022_imputed_pheno1315	None	rfMRI_activity (UKB Oxford)	0.1632	0.0086	0.1382	0.0188	0.008	0.0056	0.0532	0.0379	0.16041	1.0342	0.0254	1.0119	0.0071	-0.000648	0.007	0.406364
systolic_blood_pressure	ukb_phase1to3_ica_edge_may_2022_imputed_pheno523	None	rfMRI_activity (UKB Oxford)	0.1632	0.0086	0.0472	0.0164	-0.000718	0.0047	-0.0082	0.0539	0.87908	1.0342	0.0254	1.0011	0.0063	0.0045	0.0063	0.984363
systolic_blood_pressure	ukb_phase1to3_ica_edge_may_2022_imputed_pheno743	None	rfMRI_activity (UKB Oxford)	0.1632	0.0086	0.0165	0.0158	-0.0043	0.0043	-0.0834	0.0897	0.35249	1.0342	0.0254	1.0067	0.0066	-0.0095	0.0063	0.636457
systolic_blood_pressure	ukb_phase1to3_ica_edge_may_2022_imputed_pheno1380	None	rfMRI_activity (UKB Oxford)	0.1632	0.0086	0.0679	0.0185	0.0055	0.0047	0.0519	0.046	0.25921	1.0342	0.0254	1.0058	0.007	-0.0102	0.006	0.539217
systolic_blood_pressure	ukb_phase1to3_ica_edge_may_2022_imputed_pheno1155	None	rfMRI_activity (UKB Oxford)	0.1632	0.0086	0.0719	0.0192	-0.0038	0.0057	-0.0346	0.052	0.5058	1.0342	0.0254	1.0006	0.0072	0.0122	0.0072	0.762834
systolic_blood_pressure	ukb_phase1to3_ica_edge_may_2022_imputed_pheno661	None	rfMRI_activity (UKB Oxford)	0.1632	0.0086	0.0232	0.0191	0.0042	0.0061	0.0678	0.1547	0.66119	1.0342	0.0254	0.9931	0.0073	0.0044	0.0078	0.865163
systolic_blood_pressure	ukb_phase1to3_ica_edge_may_2022_imputed_pheno967	None	rfMRI_activity (UKB Oxford)	0.1632	0.0086	0.0111	0.0145	0.0034	0.0048	0.0808	0.1255	0.51969	1.0342	0.0254	1.0062	0.0064	-0.0063	0.0067	0.773372
systolic_blood_pressure	ukb_phase1to3_ica_edge_may_2022_imputed_pheno1258	None	rfMRI_activity (UKB Oxford)	0.1632	0.0086	0.0671	0.0158	-0.0054	0.0052	-0.052	0.0509	0.30697	1.0342	0.0254	0.9952	0.0066	0.0077	0.0067	0.589954
systolic_blood_pressure	ukb_phase1to3_ica_edge_may_2022_imputed_pheno1114	None	rfMRI_activity (UKB Oxford)	0.1632	0.0086	0.0333	0.0161	-0.0026	0.005	-0.0351	0.0692	0.612	1.0342	0.0254	0.9914	0.0063	0.0016	0.0066	0.835207
systolic_blood_pressure	ukb_phase1to3_ica_edge_may_2022_imputed_pheno187	None	rfMRI_activity (UKB Oxford)	0.1632	0.0086	0.0492	0.0155	-0.0033	0.0044	-0.0365	0.0501	0.46628	1.0342	0.0254	1.0067	0.0064	0.0085	0.0057	0.732985
systolic_blood_pressure	ukb_phase1to3_ica_edge_may_2022_imputed_pheno1689	None	rfMRI_activity (UKB Oxford)	0.1632	0.0086	0.0202	0.0167	0.0022	0.0047	0.0388	0.0835	0.64217	1.0342	0.0254	0.9974	0.0067	0.0069	0.0068	0.855459
systolic_blood_pressure	ukb_phase1to3_ica_edge_may_2022_imputed_pheno110	None	rfMRI_activity (UKB Oxford)	0.1632	0.0086	0.0498	0.0168	0.0025	0.0047	0.0277	0.0528	0.59985	1.0342	0.0254	1.0076	0.007	-0.0028	0.0062	0.827256
systolic_blood_pressure	ukb_phase1to3_ica_edge_may_2022_imputed_pheno1476	None	rfMRI_activity (UKB Oxford)	0.1632	0.0086	0.0098	0.0148	0.0055	0.0047	0.1376	0.1637	0.40059	1.0342	0.0254	1.0024	0.0065	0.000509	0.0067	0.677569
systolic_blood_pressure	ukb_phase1to3_ica_edge_may_2022_imputed_pheno307	None	rfMRI_activity (UKB Oxford)	0.1632	0.0086	0.0481	0.0152	0.012	0.0052	0.1357	0.0592	0.021892	1.0342	0.0254	0.9889	0.006	0.0035	0.0064	0.103855
systolic_blood_pressure	ukb_phase1to3_ica_edge_may_2022_imputed_pheno858	None	rfMRI_activity (UKB Oxford)	0.1632	0.0086	0.0398	0.0157	0.0068	0.0049	0.0839	0.0626	0.18016	1.0342	0.0254	1.0049	0.0069	0.0033	0.0067	0.435382
systolic_blood_pressure	ukb_phase1to3_ica_edge_may_2022_imputed_pheno424	None	rfMRI_activity (UKB Oxford)	0.1632	0.0086	0.0644	0.0295	0.0106	0.0068	0.103	0.058	0.075756	1.0342	0.0254	0.9867	0.0095	-0.0203	0.0081	0.253983
systolic_blood_pressure	ukb_phase1to3_ica_edge_may_2022_imputed_pheno120	None	rfMRI_activity (UKB Oxford)	0.1632	0.0086	0.0497	0.0162	-0.0076	0.005	-0.085	0.0572	0.13728	1.0342	0.0254	1.0044	0.0061	-0.0126	0.0064	0.370402
systolic_blood_pressure	ukb_phase1to3_ica_edge_may_2022_imputed_pheno41	None	rfMRI_activity (UKB Oxford)	0.1632	0.0086	0.0424	0.0181	0.0041	0.0052	0.0495	0.0639	0.43855	1.0342	0.0254	1.0007	0.0075	-0.0022	0.0066	0.708161
systolic_blood_pressure	ukb_phase1to3_ica_edge_may_2022_imputed_pheno789	None	rfMRI_activity (UKB Oxford)	0.1632	0.0086	0.1008	0.0182	0.0072	0.0053	0.0565	0.041	0.16819	1.0342	0.0254	1.0007	0.0068	-0.0025	0.0065	0.418342
systolic_blood_pressure	ukb_phase1to3_ica_edge_may_2022_imputed_pheno1313	None	rfMRI_activity (UKB Oxford)	0.1632	0.0086	0.087	0.0154	-0.0019	0.0049	-0.0161	0.0409	0.69384	1.0342	0.0254	1.0102	0.0062	0.0084	0.0064	0.883205
systolic_blood_pressure	ukb_phase1to3_ica_edge_may_2022_imputed_pheno22	None	rfMRI_activity (UKB Oxford)	0.1632	0.0086	0.0274	0.0171	0.0028	0.0048	0.0422	0.0736	0.56639	1.0342	0.0254	1.0064	0.0072	0.0066	0.0068	0.80681
systolic_blood_pressure	ukb_phase1to3_ica_edge_may_2022_imputed_pheno121	None	rfMRI_activity (UKB Oxford)	0.1632	0.0086	0.0649	0.0155	0.0207	0.0049	0.2015	0.0551	0.0002552	1.0342	0.0254	0.9987	0.0058	0.0051	0.0071	0.00350151
systolic_blood_pressure	ukb_phase1to3_ica_edge_may_2022_imputed_pheno1566	None	rfMRI_activity (UKB Oxford)	0.1632	0.0086	0.008	0.0137	-0.0015	0.0057	-0.041	0.1673	0.8064	1.0342	0.0254	0.9981	0.006	0.0082	0.0074	0.94916
systolic_blood_pressure	ukb_phase1to3_ica_edge_may_2022_imputed_pheno74	None	rfMRI_activity (UKB Oxford)	0.1632	0.0086	0.034	0.0157	0.0078	0.0054	0.1046	0.0759	0.16816	1.0342	0.0254	1.0101	0.0061	-0.0128	0.0071	0.418341
systolic_blood_pressure	ukb_phase1to3_ica_edge_may_2022_imputed_pheno1395	None	rfMRI_activity (UKB Oxford)	0.1632	0.0086	0.0387	0.0167	0.0028	0.0046	0.0352	0.0582	0.5453	1.0342	0.0254	1.0026	0.0064	0.0016	0.0062	0.792838
systolic_blood_pressure	ukb_phase1to3_ica_edge_may_2022_imputed_pheno692	None	rfMRI_activity (UKB Oxford)	0.1632	0.0086	0.0238	0.0136	0.000666	0.0048	0.0107	0.077	0.88948	1.0342	0.0254	1.0014	0.0066	-0.0041	0.0066	0.990096
systolic_blood_pressure	ukb_phase1to3_ica_edge_may_2022_imputed_pheno76	None	rfMRI_activity (UKB Oxford)	0.1632	0.0086	0.0397	0.0146	-0.0047	0.0044	-0.0579	0.0561	0.30203	1.0342	0.0254	0.9982	0.0059	0.000421	0.0062	0.584275
systolic_blood_pressure	ukb_phase1to3_ica_edge_may_2022_imputed_pheno324	None	rfMRI_activity (UKB Oxford)	0.1632	0.0086	0.0326	0.015	-0.000311	0.0055	-0.0043	0.0755	0.95458	1.0342	0.0254	0.9892	0.0062	0.0056	0.0071	1
systolic_blood_pressure	ukb_phase1to3_ica_edge_may_2022_imputed_pheno656	None	rfMRI_activity (UKB Oxford)	0.1632	0.0086	0.0923	0.0184	-0.0079	0.0047	-0.0646	0.0391	0.098499	1.0342	0.0254	1.0077	0.0068	0.0083	0.006	0.301454
systolic_blood_pressure	ukb_phase1to3_ica_edge_may_2022_imputed_pheno579	None	rfMRI_activity (UKB Oxford)	0.1632	0.0086	0.0477	0.0163	-0.011	0.0058	-0.1251	0.0671	0.062268	1.0342	0.0254	1.0035	0.0067	0.0041	0.0075	0.221827
systolic_blood_pressure	ukb_phase1to3_ica_edge_may_2022_imputed_pheno468	None	rfMRI_activity (UKB Oxford)	0.1632	0.0086	0.0438	0.016	0.0022	0.0045	0.0261	0.0536	0.6263	1.0342	0.0254	1.0148	0.0069	-0.000425	0.0061	0.844384
systolic_blood_pressure	ukb_phase1to3_ica_edge_may_2022_imputed_pheno373	None	rfMRI_activity (UKB Oxford)	0.1632	0.0086	0.058	0.0174	-0.0018	0.0055	-0.0188	0.0566	0.73977	1.0342	0.0254	1.0089	0.0066	0.0091	0.0067	0.911112
systolic_blood_pressure	ukb_phase1to3_ica_edge_may_2022_imputed_pheno16	None	rfMRI_activity (UKB Oxford)	0.1632	0.0086	0.0757	0.0178	0.0119	0.0059	0.1071	0.0537	0.046107	1.0342	0.0254	1.0025	0.0072	-0.000508	0.0077	0.178437
systolic_blood_pressure	ukb_phase1to3_ica_edge_may_2022_imputed_pheno1054	None	rfMRI_activity (UKB Oxford)	0.1632	0.0086	0.0988	0.0173	0.0027	0.0052	0.021	0.0414	0.61198	1.0342	0.0254	0.9967	0.0062	-0.000887	0.0063	0.835207
systolic_blood_pressure	ukb_phase1to3_ica_edge_may_2022_imputed_pheno843	None	rfMRI_activity (UKB Oxford)	0.1632	0.0086	0.0158	0.0146	-0.0098	0.0048	-0.1924	0.1251	0.12406	1.0342	0.0254	1.013	0.007	-0.006	0.0061	0.347654
systolic_blood_pressure	ukb_phase1to3_ica_edge_may_2022_imputed_pheno1538	None	rfMRI_activity (UKB Oxford)	0.1632	0.0086	0.0225	0.0154	-0.0024	0.0049	-0.0397	0.0806	0.62233	1.0342	0.0254	0.9986	0.0068	-0.000831	0.0066	0.842222
systolic_blood_pressure	ukb_phase1to3_ica_edge_may_2022_imputed_pheno554	None	rfMRI_activity (UKB Oxford)	0.1632	0.0086	0.0173	0.0149	0.000746	0.0047	0.014	0.089	0.87501	1.0342	0.0254	1.0051	0.0065	0.007	0.0066	0.98269
systolic_blood_pressure	ukb_phase1to3_ica_edge_may_2022_imputed_pheno399	None	rfMRI_activity (UKB Oxford)	0.1632	0.0086	0.0759	0.0157	6.8e-05	0.0047	0.000608	0.0424	0.98856	1.0342	0.0254	1.0048	0.0067	0.0074	0.0059	1
systolic_blood_pressure	ukb_phase1to3_ica_edge_may_2022_imputed_pheno605	None	rfMRI_activity (UKB Oxford)	0.1632	0.0086	0.0504	0.0152	0.0123	0.0046	0.1356	0.0554	0.014379	1.0342	0.0254	0.9939	0.0063	0.000564	0.0063	0.0757756
systolic_blood_pressure	ukb_phase1to3_ica_edge_may_2022_imputed_pheno756	None	rfMRI_activity (UKB Oxford)	0.1632	0.0086	0.0453	0.0189	0.0085	0.0054	0.099	0.0635	0.11898	1.0342	0.0254	1.0058	0.007	-0.0161	0.0068	0.338661
systolic_blood_pressure	ukb_phase1to3_ica_edge_may_2022_imputed_pheno638	None	rfMRI_activity (UKB Oxford)	0.1632	0.0086	0.0305	0.0157	0.0118	0.0049	0.1676	0.0801	0.036404	1.0342	0.0254	1.0023	0.0066	-0.0044	0.0067	0.151029
systolic_blood_pressure	ukb_phase1to3_ica_edge_may_2022_imputed_pheno617	None	rfMRI_activity (UKB Oxford)	0.1632	0.0086	0.0182	0.0164	-0.0051	0.0047	-0.0929	0.0973	0.33969	1.0342	0.0254	1.0074	0.0067	-0.0171	0.0065	0.623773
systolic_blood_pressure	ukb_phase1to3_ica_edge_may_2022_imputed_pheno414	None	rfMRI_activity (UKB Oxford)	0.1632	0.0086	0.0093	0.0157	-0.0044	0.0046	-0.112	0.1497	0.45436	1.0342	0.0254	0.9939	0.0065	-0.0022	0.0062	0.723104
systolic_blood_pressure	ukb_phase1to3_ica_edge_may_2022_imputed_pheno1120	None	rfMRI_activity (UKB Oxford)	0.1632	0.0086	0.0671	0.0161	-0.0015	0.0049	-0.0145	0.0465	0.75517	1.0342	0.0254	1.0035	0.0063	0.0088	0.0065	0.920516
systolic_blood_pressure	ukb_phase1to3_ica_edge_may_2022_imputed_pheno529	None	rfMRI_activity (UKB Oxford)	0.1632	0.0086	0.055	0.0152	0.0041	0.0055	0.0433	0.0585	0.4592	1.0342	0.0254	1.0049	0.006	-0.0133	0.0067	0.727624
systolic_blood_pressure	ukb_phase1to3_ica_edge_may_2022_imputed_pheno92	None	rfMRI_activity (UKB Oxford)	0.1632	0.0086	0.0847	0.0166	-0.0074	0.0064	-0.0626	0.0545	0.25071	1.0342	0.0254	0.9928	0.0065	0.0079	0.0077	0.529689
systolic_blood_pressure	ukb_phase1to3_ica_edge_may_2022_imputed_pheno1163	None	rfMRI_activity (UKB Oxford)	0.1632	0.0086	0.128	0.0208	-0.0023	0.0051	-0.0159	0.0349	0.64869	1.0342	0.0254	0.9926	0.0067	-0.0011	0.0065	0.859668
systolic_blood_pressure	ukb_phase1to3_ica_edge_may_2022_imputed_pheno598	None	rfMRI_activity (UKB Oxford)	0.1632	0.0086	0.0957	0.0195	0.000959	0.0045	0.0077	0.0359	0.83017	1.0342	0.0254	1.0062	0.007	0.00054	0.006	0.962973
systolic_blood_pressure	ukb_phase1to3_ica_edge_may_2022_imputed_pheno1165	None	rfMRI_activity (UKB Oxford)	0.1632	0.0086	0.0652	0.0225	0.0046	0.0055	0.0449	0.0514	0.38237	1.0342	0.0254	1.0028	0.0082	-0.0061	0.0069	0.664587
systolic_blood_pressure	ukb_phase1to3_ica_edge_may_2022_imputed_pheno1383	None	rfMRI_activity (UKB Oxford)	0.1632	0.0086	0.0928	0.0166	0.0024	0.0052	0.0197	0.042	0.63904	1.0342	0.0254	0.9918	0.0067	-0.0089	0.0076	0.853515
systolic_blood_pressure	ukb_phase1to3_ica_edge_may_2022_imputed_pheno733	None	rfMRI_activity (UKB Oxford)	0.1632	0.0086	0.0387	0.0161	-0.0038	0.0051	-0.0481	0.0643	0.45443	1.0342	0.0254	1.0045	0.0066	0.0028	0.007	0.723134
systolic_blood_pressure	ukb_phase1to3_ica_edge_may_2022_imputed_pheno1440	None	rfMRI_activity (UKB Oxford)	0.1632	0.0086	0.0204	0.0149	-0.0055	0.0049	-0.0944	0.0902	0.2953	1.0342	0.0254	0.9982	0.0059	0.0013	0.0072	0.57775
systolic_blood_pressure	ukb_phase1to3_ica_edge_may_2022_imputed_pheno253	None	rfMRI_activity (UKB Oxford)	0.1632	0.0086	0.092	0.0214	-0.0028	0.0053	-0.023	0.0435	0.59699	1.0342	0.0254	1.0013	0.0077	0.0091	0.0069	0.825927
systolic_blood_pressure	ukb_phase1to3_ica_edge_may_2022_imputed_pheno1136	None	rfMRI_activity (UKB Oxford)	0.1632	0.0086	0.0185	0.0149	0.0053	0.0049	0.096	0.0984	0.32926	1.0342	0.0254	0.9994	0.0066	-0.005	0.0061	0.613015
systolic_blood_pressure	ukb_phase1to3_ica_edge_may_2022_imputed_pheno1269	None	rfMRI_activity (UKB Oxford)	0.1632	0.0086	0.116	0.0167	-0.004	0.005	-0.0293	0.0361	0.417	1.0342	0.0254	1.0128	0.0068	0.0068	0.0067	0.691392
systolic_blood_pressure	ukb_phase1to3_ica_edge_may_2022_imputed_pheno827	None	rfMRI_activity (UKB Oxford)	0.1632	0.0086	0.0223	0.0133	-0.0048	0.0048	-0.0792	0.0817	0.33235	1.0342	0.0254	1.0054	0.0058	-0.0042	0.0062	0.616168
systolic_blood_pressure	ukb_phase1to3_ica_edge_may_2022_imputed_pheno137	None	rfMRI_activity (UKB Oxford)	0.1632	0.0086	0.0403	0.0154	-6e-06	0.0047	-7.1e-05	0.0583	0.99903	1.0342	0.0254	1.0067	0.0067	0.0051	0.0064	1
systolic_blood_pressure	ukb_phase1to3_ica_edge_may_2022_imputed_pheno56	None	rfMRI_activity (UKB Oxford)	0.1632	0.0086	0.0367	0.0154	-0.007	0.005	-0.0909	0.0665	0.17165	1.0342	0.0254	0.9972	0.0066	0.0222	0.0072	0.423293
systolic_blood_pressure	ukb_phase1to3_ica_edge_may_2022_imputed_pheno1205	None	rfMRI_activity (UKB Oxford)	0.1632	0.0086	0.1082	0.0224	-0.0036	0.0051	-0.027	0.0383	0.48083	1.0342	0.0254	1.0083	0.0076	0.0066	0.0063	0.744174
systolic_blood_pressure	ukb_phase1to3_ica_edge_may_2022_imputed_pheno693	None	rfMRI_activity (UKB Oxford)	0.1632	0.0086	0.0317	0.0171	0.0034	0.0055	0.0466	0.0793	0.55677	1.0342	0.0254	0.999	0.0072	-0.0059	0.0072	0.800945
systolic_blood_pressure	ukb_phase1to3_ica_edge_may_2022_imputed_pheno1679	None	rfMRI_activity (UKB Oxford)	0.1632	0.0086	0.0202	0.0163	0.000702	0.0044	0.0122	0.0763	0.87296	1.0342	0.0254	0.9907	0.0062	0.000407	0.0064	0.982175
systolic_blood_pressure	ukb_phase1to3_ica_edge_may_2022_imputed_pheno189	None	rfMRI_activity (UKB Oxford)	0.1632	0.0086	0.0432	0.016	-0.0069	0.0045	-0.0827	0.0532	0.12006	1.0342	0.0254	1.0008	0.0066	0.000264	0.0064	0.340842
systolic_blood_pressure	ukb_phase1to3_ica_edge_may_2022_imputed_pheno940	None	rfMRI_activity (UKB Oxford)	0.1632	0.0086	0.09	0.0176	0.0014	0.0054	0.0117	0.0444	0.79215	1.0342	0.0254	1.001	0.0073	0.0154	0.0068	0.940033
systolic_blood_pressure	ukb_phase1to3_ica_edge_may_2022_imputed_pheno405	None	rfMRI_activity (UKB Oxford)	0.1632	0.0086	0.1128	0.0195	-0.0029	0.0058	-0.0214	0.0426	0.61542	1.0342	0.0254	0.9984	0.0069	-0.0027	0.0072	0.837204
systolic_blood_pressure	ukb_phase1to3_ica_edge_may_2022_imputed_pheno1520	None	rfMRI_activity (UKB Oxford)	0.1632	0.0086	0.0228	0.0168	0.0107	0.0054	0.1758	0.1089	0.10646	1.0342	0.0254	0.9942	0.0067	0.0054	0.0068	0.315949
systolic_blood_pressure	ukb_phase1to3_ica_edge_may_2022_imputed_pheno180	None	rfMRI_activity (UKB Oxford)	0.1632	0.0086	0.0749	0.0149	-0.0077	0.0062	-0.0697	0.0574	0.22464	1.0342	0.0254	1.0004	0.0062	0.0036	0.0079	0.49655
systolic_blood_pressure	ukb_phase1to3_ica_edge_may_2022_imputed_pheno1121	None	rfMRI_activity (UKB Oxford)	0.1632	0.0086	0.0259	0.0146	0.0046	0.0048	0.0707	0.0762	0.3535	1.0342	0.0254	1.0021	0.006	-0.0044	0.0062	0.637221
systolic_blood_pressure	ukb_phase1to3_ica_edge_may_2022_imputed_pheno786	None	rfMRI_activity (UKB Oxford)	0.1632	0.0086	0.0167	0.0141	-0.003	0.0051	-0.0574	0.1042	0.58173	1.0342	0.0254	1.0004	0.0061	-0.004	0.0069	0.816064
systolic_blood_pressure	ukb_phase1to3_ica_edge_may_2022_imputed_pheno799	None	rfMRI_activity (UKB Oxford)	0.1632	0.0086	0.0202	0.0138	-0.0061	0.0042	-0.106	0.0835	0.20428	1.0342	0.0254	0.9966	0.006	-0.004	0.0061	0.469558
systolic_blood_pressure	ukb_phase1to3_ica_edge_may_2022_imputed_pheno1356	None	rfMRI_activity (UKB Oxford)	0.1632	0.0086	0.0772	0.0173	0.0023	0.0046	0.0202	0.0409	0.62139	1.0342	0.0254	1.0114	0.0066	-0.0054	0.0061	0.841514
systolic_blood_pressure	ukb_phase1to3_ica_edge_may_2022_imputed_pheno113	None	rfMRI_activity (UKB Oxford)	0.1632	0.0086	0.0339	0.0147	0.0124	0.0049	0.1665	0.0733	0.023118	1.0342	0.0254	0.995	0.0061	-0.0042	0.0064	0.108037
systolic_blood_pressure	ukb_phase1to3_ica_edge_may_2022_imputed_pheno103	None	rfMRI_activity (UKB Oxford)	0.1632	0.0086	0.0706	0.0176	0.0191	0.0053	0.178	0.0532	0.00082026	1.0342	0.0254	1.0216	0.0066	0.0135	0.0067	0.00874655
systolic_blood_pressure	ukb_phase1to3_ica_edge_may_2022_imputed_pheno370	None	rfMRI_activity (UKB Oxford)	0.1632	0.0086	0.0853	0.016	-0.0057	0.0049	-0.0482	0.0422	0.25338	1.0342	0.0254	0.9989	0.0061	-0.000807	0.007	0.5328
systolic_blood_pressure	ukb_phase1to3_ica_edge_may_2022_imputed_pheno1187	None	rfMRI_activity (UKB Oxford)	0.1632	0.0086	0.1032	0.0178	-0.0031	0.0057	-0.0238	0.0439	0.58772	1.0342	0.0254	1.0123	0.0072	-0.0063	0.0069	0.819985
systolic_blood_pressure	ukb_phase1to3_ica_edge_may_2022_imputed_pheno1270	None	rfMRI_activity (UKB Oxford)	0.1632	0.0086	0.138	0.0194	-0.0097	0.006	-0.0644	0.0398	0.10564	1.0342	0.0254	1.0127	0.0074	0.01	0.0072	0.314514
systolic_blood_pressure	ukb_phase1to3_ica_edge_may_2022_imputed_pheno1659	None	rfMRI_activity (UKB Oxford)	0.1632	0.0086	0.0289	0.0138	-0.0082	0.005	-0.1192	0.0755	0.11438	1.0342	0.0254	1.0037	0.0059	0.0053	0.0066	0.330431
systolic_blood_pressure	ukb_phase1to3_ica_edge_may_2022_imputed_pheno193	None	rfMRI_activity (UKB Oxford)	0.1632	0.0086	0.0777	0.0169	0.0043	0.005	0.0382	0.0447	0.39278	1.0342	0.0254	0.9946	0.0065	0.0011	0.0066	0.671584
systolic_blood_pressure	ukb_phase1to3_ica_edge_may_2022_imputed_pheno1622	None	rfMRI_activity (UKB Oxford)	0.1632	0.0086	0.0273	0.016	0.0036	0.0046	0.0538	0.0682	0.4302	1.0342	0.0254	0.9903	0.0073	-0.0025	0.0067	0.702049
systolic_blood_pressure	ukb_phase1to3_ica_edge_may_2022_imputed_pheno70	None	rfMRI_activity (UKB Oxford)	0.1632	0.0086	0.0194	0.0149	-0.0039	0.0049	-0.0695	0.0919	0.4495	1.0342	0.0254	1.0059	0.0061	-0.0052	0.0061	0.718798
systolic_blood_pressure	ukb_phase1to3_ica_edge_may_2022_imputed_pheno504	None	rfMRI_activity (UKB Oxford)	0.1632	0.0086	0.0759	0.0169	0.0017	0.0056	0.0155	0.0504	0.75843	1.0342	0.0254	1.0102	0.0065	-0.0056	0.0075	0.922113
systolic_blood_pressure	ukb_phase1to3_ica_edge_may_2022_imputed_pheno921	None	rfMRI_activity (UKB Oxford)	0.1632	0.0086	0.0163	0.0157	0.0043	0.0049	0.084	0.1049	0.42327	1.0342	0.0254	0.9994	0.0064	-0.0154	0.0063	0.696228
systolic_blood_pressure	ukb_phase1to3_ica_edge_may_2022_imputed_pheno48	None	rfMRI_activity (UKB Oxford)	0.1632	0.0086	0.0735	0.0172	0.000807	0.0048	0.0074	0.0438	0.86584	1.0342	0.0254	0.9928	0.0068	-0.0043	0.0063	0.979325
systolic_blood_pressure	ukb_phase1to3_ica_edge_may_2022_imputed_pheno407	None	rfMRI_activity (UKB Oxford)	0.1632	0.0086	0.0725	0.019	-0.0022	0.0049	-0.0198	0.0452	0.66135	1.0342	0.0254	1.0108	0.0075	-0.0088	0.0064	0.865252
systolic_blood_pressure	ukb_phase1to3_ica_edge_may_2022_imputed_pheno334	None	rfMRI_activity (UKB Oxford)	0.1632	0.0086	0.0609	0.0165	-0.0044	0.0058	-0.0437	0.0594	0.46192	1.0342	0.0254	0.9904	0.0064	-0.0211	0.007	0.729462
systolic_blood_pressure	ukb_phase1to3_ica_edge_may_2022_imputed_pheno259	None	rfMRI_activity (UKB Oxford)	0.1632	0.0086	0.0183	0.015	0.0044	0.0045	0.0807	0.0851	0.34298	1.0342	0.0254	1.0047	0.0066	-0.005	0.0066	0.626659
systolic_blood_pressure	ukb_phase1to3_ica_edge_may_2022_imputed_pheno361	None	rfMRI_activity (UKB Oxford)	0.1632	0.0086	0.0378	0.0178	0.0084	0.0053	0.107	0.0766	0.16245	1.0342	0.0254	1.0078	0.0069	-0.0029	0.0066	0.409452
systolic_blood_pressure	ukb_phase1to3_ica_edge_may_2022_imputed_pheno311	None	rfMRI_activity (UKB Oxford)	0.1632	0.0086	0.0999	0.0192	-0.0022	0.0058	-0.0176	0.0453	0.69763	1.0342	0.0254	0.9861	0.0067	0.0097	0.0072	0.885673
systolic_blood_pressure	ukb_phase1to3_ica_edge_may_2022_imputed_pheno109	None	rfMRI_activity (UKB Oxford)	0.1632	0.0086	0.038	0.0295	0.0092	0.0074	0.1172	0.2156	0.58672	1.0342	0.0254	0.9984	0.0096	0.0238	0.0092	0.8194
systolic_blood_pressure	ukb_phase1to3_ica_edge_may_2022_imputed_pheno1535	None	rfMRI_activity (UKB Oxford)	0.1632	0.0086	0.0095	0.0144	-0.0043	0.0053	-0.109	0.1595	0.49436	1.0342	0.0254	1.008	0.0059	0.0025	0.0064	0.753956
systolic_blood_pressure	ukb_phase1to3_ica_edge_may_2022_imputed_pheno1132	None	rfMRI_activity (UKB Oxford)	0.1632	0.0086	0.0887	0.0176	0.0016	0.0054	0.0137	0.0451	0.7613	1.0342	0.0254	0.9969	0.0064	-0.0062	0.0073	0.924054
systolic_blood_pressure	ukb_phase1to3_ica_edge_may_2022_imputed_pheno517	None	rfMRI_activity (UKB Oxford)	0.1632	0.0086	0.0421	0.016	-0.0051	0.0052	-0.061	0.062	0.32518	1.0342	0.0254	1.0076	0.0063	0.0142	0.0068	0.609027
systolic_blood_pressure	ukb_phase1to3_ica_edge_may_2022_imputed_pheno6	None	rfMRI_activity (UKB Oxford)	0.1632	0.0086	0.0261	0.0155	0.0078	0.0053	0.1201	0.0871	0.16793	1.0342	0.0254	0.9999	0.0068	0.0024	0.0067	0.418014
systolic_blood_pressure	ukb_phase1to3_ica_edge_may_2022_imputed_pheno1123	None	rfMRI_activity (UKB Oxford)	0.1632	0.0086	0.0737	0.0163	-0.0029	0.0059	-0.0269	0.0541	0.61903	1.0342	0.0254	1.0091	0.0064	0.0084	0.0067	0.839526
systolic_blood_pressure	ukb_phase1to3_ica_edge_may_2022_imputed_pheno1419	None	rfMRI_activity (UKB Oxford)	0.1632	0.0086	0.0308	0.015	0.0024	0.0046	0.0332	0.0659	0.61441	1.0342	0.0254	0.9991	0.0064	-0.0042	0.0066	0.836233
systolic_blood_pressure	ukb_phase1to3_ica_edge_may_2022_imputed_pheno135	None	rfMRI_activity (UKB Oxford)	0.1632	0.0086	0.0507	0.0166	0.0126	0.0059	0.1386	0.0745	0.062829	1.0342	0.0254	1.0078	0.0069	0.0266	0.0071	0.223206
systolic_blood_pressure	ukb_phase1to3_ica_edge_may_2022_imputed_pheno1479	None	rfMRI_activity (UKB Oxford)	0.1632	0.0086	0.0239	0.0139	-0.0095	0.0047	-0.1513	0.0921	0.10043	1.0342	0.0254	1.0016	0.0065	0.002	0.0063	0.304853
systolic_blood_pressure	ukb_phase1to3_ica_edge_may_2022_imputed_pheno689	None	rfMRI_activity (UKB Oxford)	0.1632	0.0086	0.006	0.0144	0.000154	0.0053	0.0049	0.1784	0.97809	1.0342	0.0254	1.0083	0.0065	-0.0139	0.0068	1
systolic_blood_pressure	ukb_phase1to3_ica_edge_may_2022_imputed_pheno1196	None	rfMRI_activity (UKB Oxford)	0.1632	0.0086	0.0871	0.0177	0.0043	0.0054	0.0361	0.0456	0.42856	1.0342	0.0254	0.998	0.0065	0.0024	0.0068	0.700312
systolic_blood_pressure	ukb_phase1to3_ica_edge_may_2022_imputed_pheno974	None	rfMRI_activity (UKB Oxford)	0.1632	0.0086	0.0351	0.0186	0.000346	0.0044	0.0046	0.0593	0.93817	1.0342	0.0254	0.9935	0.0072	-0.012	0.0062	1
systolic_blood_pressure	ukb_phase1to3_ica_edge_may_2022_imputed_pheno686	None	rfMRI_activity (UKB Oxford)	0.1632	0.0086	0.0362	0.0143	0.0094	0.0048	0.1224	0.0672	0.068542	1.0342	0.0254	0.995	0.0066	-0.0032	0.0066	0.236662
systolic_blood_pressure	ukb_phase1to3_ica_edge_may_2022_imputed_pheno1474	None	rfMRI_activity (UKB Oxford)	0.1632	0.0086	0.0147	0.0158	-0.0059	0.0047	-0.1202	0.108	0.26572	1.0342	0.0254	0.9962	0.0065	0.0018	0.0065	0.547137
systolic_blood_pressure	ukb_phase1to3_ica_edge_may_2022_imputed_pheno766	None	rfMRI_activity (UKB Oxford)	0.1632	0.0086	0.0584	0.0152	-0.0069	0.0053	-0.071	0.0554	0.19999	1.0342	0.0254	1.0065	0.006	0.0159	0.0068	0.463318
systolic_blood_pressure	ukb_phase1to3_ica_edge_may_2022_imputed_pheno991	None	rfMRI_activity (UKB Oxford)	0.1632	0.0086	0.022	0.0135	-0.009	0.0049	-0.1509	0.0982	0.12438	1.0342	0.0254	1.0161	0.006	-0.0018	0.0064	0.348274
systolic_blood_pressure	ukb_phase1to3_ica_edge_may_2022_imputed_pheno597	None	rfMRI_activity (UKB Oxford)	0.1632	0.0086	0.2427	0.0455	0.0141	0.0074	0.0711	0.0378	0.059978	1.0342	0.0254	0.9944	0.0126	-0.0141	0.0088	0.216288
systolic_blood_pressure	ukb_phase1to3_ica_edge_may_2022_imputed_pheno1240	None	rfMRI_activity (UKB Oxford)	0.1632	0.0086	0.0453	0.0168	-0.000375	0.0047	-0.0044	0.0548	0.93601	1.0342	0.0254	1.0047	0.0068	0.0084	0.0066	1
systolic_blood_pressure	ukb_phase1to3_ica_edge_may_2022_imputed_pheno514	None	rfMRI_activity (UKB Oxford)	0.1632	0.0086	0.0694	0.0221	-0.0087	0.0059	-0.0815	0.0538	0.12981	1.0342	0.0254	0.994	0.0079	0.0256	0.0078	0.357383
systolic_blood_pressure	ukb_phase1to3_ica_edge_may_2022_imputed_pheno1565	None	rfMRI_activity (UKB Oxford)	0.1632	0.0086	0.0737	0.0156	0.0024	0.0059	0.0216	0.0538	0.68806	1.0342	0.0254	1.0086	0.0069	-0.000919	0.0072	0.879655
systolic_blood_pressure	ukb_phase1to3_ica_edge_may_2022_imputed_pheno508	None	rfMRI_activity (UKB Oxford)	0.1632	0.0086	0.0554	0.0187	-0.000743	0.0044	-0.0078	0.047	0.86819	1.0342	0.0254	0.9952	0.007	0.0018	0.0061	0.980725
systolic_blood_pressure	ukb_phase1to3_ica_edge_may_2022_imputed_pheno1508	None	rfMRI_activity (UKB Oxford)	0.1632	0.0086	0.0462	0.0173	-0.0013	0.0048	-0.0152	0.0558	0.78531	1.0342	0.0254	0.9937	0.0071	0.0014	0.0064	0.935818
systolic_blood_pressure	ukb_phase1to3_ica_edge_may_2022_imputed_pheno151	None	rfMRI_activity (UKB Oxford)	0.1632	0.0086	0.0639	0.0193	-0.0091	0.0064	-0.0888	0.0743	0.23203	1.0342	0.0254	1.0041	0.0076	-0.0178	0.0083	0.506015
systolic_blood_pressure	ukb_phase1to3_ica_edge_may_2022_imputed_pheno1374	None	rfMRI_activity (UKB Oxford)	0.1632	0.0086	0.1039	0.0178	0.0024	0.0055	0.0185	0.0421	0.66035	1.0342	0.0254	1.0094	0.0073	0.0027	0.0064	0.864822
systolic_blood_pressure	ukb_phase1to3_ica_edge_may_2022_imputed_pheno769	None	rfMRI_activity (UKB Oxford)	0.1632	0.0086	0.0513	0.0151	-0.0091	0.0051	-0.0999	0.0569	0.079138	1.0342	0.0254	0.9985	0.0061	0.0103	0.0062	0.261595
systolic_blood_pressure	ukb_phase1to3_ica_edge_may_2022_imputed_pheno698	None	rfMRI_activity (UKB Oxford)	0.1632	0.0086	0.0723	0.0179	0.0122	0.0061	0.1124	0.0592	0.057611	1.0342	0.0254	1.0007	0.0074	0.0119	0.0076	0.209681
systolic_blood_pressure	ukb_phase1to3_ica_edge_may_2022_imputed_pheno197	None	rfMRI_activity (UKB Oxford)	0.1632	0.0086	0.0314	0.0168	-0.000395	0.0047	-0.0055	0.0665	0.93408	1.0342	0.0254	1.0085	0.0071	-0.00099	0.0067	1
systolic_blood_pressure	ukb_phase1to3_ica_edge_may_2022_imputed_pheno816	None	rfMRI_activity (UKB Oxford)	0.1632	0.0086	0.1073	0.0168	0.0071	0.0053	0.0535	0.0402	0.18324	1.0342	0.0254	1.0133	0.0067	-0.0029	0.0074	0.439189
systolic_blood_pressure	ukb_phase1to3_ica_edge_may_2022_imputed_pheno776	None	rfMRI_activity (UKB Oxford)	0.1632	0.0086	0.0159	0.014	0.0058	0.0047	0.1129	0.1006	0.26175	1.0342	0.0254	1.005	0.0059	0.0122	0.0061	0.542721
systolic_blood_pressure	ukb_phase1to3_ica_edge_may_2022_imputed_pheno852	None	rfMRI_activity (UKB Oxford)	0.1632	0.0086	0.0647	0.018	-0.0053	0.0049	-0.0517	0.0491	0.29236	1.0342	0.0254	0.9993	0.0072	-0.0016	0.0061	0.575185
systolic_blood_pressure	ukb_phase1to3_ica_edge_may_2022_imputed_pheno1385	None	rfMRI_activity (UKB Oxford)	0.1632	0.0086	0.0595	0.0164	-0.0074	0.005	-0.075	0.0517	0.14687	1.0342	0.0254	1.0116	0.0064	0.000102	0.0066	0.384624
systolic_blood_pressure	ukb_phase1to3_ica_edge_may_2022_imputed_pheno853	None	rfMRI_activity (UKB Oxford)	0.1632	0.0086	0.1026	0.0192	0.000324	0.0054	0.0025	0.0419	0.95242	1.0342	0.0254	1.0082	0.0071	0.0117	0.0065	1
systolic_blood_pressure	ukb_phase1to3_ica_edge_may_2022_imputed_pheno1081	None	rfMRI_activity (UKB Oxford)	0.1632	0.0086	0.0472	0.0156	0.000452	0.0054	0.0052	0.0616	0.93273	1.0342	0.0254	0.9882	0.0063	-0.0036	0.0071	1
systolic_blood_pressure	ukb_phase1to3_ica_edge_may_2022_imputed_pheno1362	None	rfMRI_activity (UKB Oxford)	0.1632	0.0086	0.0644	0.0185	0.005	0.0046	0.0488	0.0452	0.2803	1.0342	0.0254	1.0051	0.0069	0.0114	0.006	0.563875
systolic_blood_pressure	ukb_phase1to3_ica_edge_may_2022_imputed_pheno1411	None	rfMRI_activity (UKB Oxford)	0.1632	0.0086	0.0496	0.0177	0.0022	0.0047	0.0248	0.0537	0.64421	1.0342	0.0254	1.0092	0.0068	-0.001	0.006	0.856641
systolic_blood_pressure	ukb_phase1to3_ica_edge_may_2022_imputed_pheno1006	None	rfMRI_activity (UKB Oxford)	0.1632	0.0086	0.0452	0.0173	0.0038	0.0053	0.0448	0.062	0.46994	1.0342	0.0254	0.988	0.0064	-0.0048	0.0067	0.735971
systolic_blood_pressure	ukb_phase1to3_ica_edge_may_2022_imputed_pheno996	None	rfMRI_activity (UKB Oxford)	0.1632	0.0086	0.0449	0.016	0.000181	0.0048	0.0021	0.0564	0.9703	1.0342	0.0254	1.0002	0.0064	-0.0089	0.006	1
systolic_blood_pressure	ukb_phase1to3_ica_edge_may_2022_imputed_pheno1360	None	rfMRI_activity (UKB Oxford)	0.1632	0.0086	0.0681	0.0149	0.0045	0.005	0.0425	0.0476	0.37193	1.0342	0.0254	1.0013	0.0067	0.0032	0.0067	0.655299
systolic_blood_pressure	ukb_phase1to3_ica_edge_may_2022_imputed_pheno1402	None	rfMRI_activity (UKB Oxford)	0.1632	0.0086	0.0144	0.0182	0.000773	0.0046	0.016	0.0994	0.87212	1.0342	0.0254	0.9989	0.0068	-0.000244	0.0066	0.981787
systolic_blood_pressure	ukb_phase1to3_ica_edge_may_2022_imputed_pheno770	None	rfMRI_activity (UKB Oxford)	0.1632	0.0086	0.0502	0.0145	0.0025	0.0046	0.0281	0.0502	0.57564	1.0342	0.0254	0.9975	0.0065	-0.000324	0.0063	0.812932
systolic_blood_pressure	ukb_phase1to3_ica_edge_may_2022_imputed_pheno1177	None	rfMRI_activity (UKB Oxford)	0.1632	0.0086	0.0994	0.0185	-0.0079	0.005	-0.0619	0.04	0.12174	1.0342	0.0254	1.0101	0.0061	0.0106	0.007	0.344503
systolic_blood_pressure	ukb_phase1to3_ica_edge_may_2022_imputed_pheno338	None	rfMRI_activity (UKB Oxford)	0.1632	0.0086	0.0246	0.0169	0.0061	0.0045	0.0967	0.0857	0.25917	1.0342	0.0254	1.0014	0.0067	0.0026	0.0057	0.539217
systolic_blood_pressure	ukb_phase1to3_ica_edge_may_2022_imputed_pheno1017	None	rfMRI_activity (UKB Oxford)	0.1632	0.0086	0.0192	0.0176	-0.0131	0.0059	-0.2344	0.1387	0.091032	1.0342	0.0254	0.9973	0.0071	0.0157	0.0077	0.286629
systolic_blood_pressure	ukb_phase1to3_ica_edge_may_2022_imputed_pheno1504	None	rfMRI_activity (UKB Oxford)	0.1632	0.0086	0.0105	0.0138	0.0099	0.0049	0.2405	0.2137	0.26042	1.0342	0.0254	0.997	0.0057	-0.0034	0.0063	0.540837
systolic_blood_pressure	ukb_phase1to3_ica_edge_may_2022_imputed_pheno472	None	rfMRI_activity (UKB Oxford)	0.1632	0.0086	0.0546	0.0158	0.0034	0.0052	0.0362	0.0554	0.51348	1.0342	0.0254	1.0009	0.0071	0.00014	0.0069	0.768587
systolic_blood_pressure	ukb_phase1to3_ica_edge_may_2022_imputed_pheno1056	None	rfMRI_activity (UKB Oxford)	0.1632	0.0086	0.0656	0.0169	-0.0056	0.0056	-0.0541	0.0568	0.34086	1.0342	0.0254	0.9913	0.0063	0.0113	0.007	0.624799
systolic_blood_pressure	ukb_phase1to3_ica_edge_may_2022_imputed_pheno568	None	rfMRI_activity (UKB Oxford)	0.1632	0.0086	0.0721	0.0163	-0.0069	0.0053	-0.0636	0.049	0.1943	1.0342	0.0254	1	0.0064	0.0134	0.0067	0.454989
systolic_blood_pressure	ukb_phase1to3_ica_edge_may_2022_imputed_pheno584	None	rfMRI_activity (UKB Oxford)	0.1632	0.0086	0.0457	0.016	-0.0027	0.0051	-0.0312	0.0592	0.59817	1.0342	0.0254	0.9956	0.0067	-0.0034	0.0062	0.826398
systolic_blood_pressure	ukb_phase1to3_ica_edge_may_2022_imputed_pheno1487	None	rfMRI_activity (UKB Oxford)	0.1632	0.0086	0.0342	0.0158	0.013	0.0042	0.1743	0.0671	0.0093874	1.0342	0.0254	0.9936	0.0064	0.0063	0.0063	0.0555099
systolic_blood_pressure	ukb_phase1to3_ica_edge_may_2022_imputed_pheno1153	None	rfMRI_activity (UKB Oxford)	0.1632	0.0086	0.0933	0.0211	-0.006	0.0049	-0.0483	0.0395	0.22141	1.0342	0.0254	1.0092	0.0078	0.0101	0.0064	0.492174
systolic_blood_pressure	ukb_phase1to3_ica_edge_may_2022_imputed_pheno928	None	rfMRI_activity (UKB Oxford)	0.1632	0.0086	0.0592	0.0252	-0.000808	0.0052	-0.0082	0.0534	0.87796	1.0342	0.0254	0.9934	0.0089	0.000419	0.0069	0.983968
systolic_blood_pressure	ukb_phase1to3_ica_edge_may_2022_imputed_pheno293	None	rfMRI_activity (UKB Oxford)	0.1632	0.0086	0.0227	0.0149	-0.0014	0.0046	-0.0233	0.0785	0.76661	1.0342	0.0254	1.0029	0.0065	0.0096	0.0071	0.92626
systolic_blood_pressure	ukb_phase1to3_ica_edge_may_2022_imputed_pheno207	None	rfMRI_activity (UKB Oxford)	0.1632	0.0086	0.0508	0.0164	-0.0035	0.0049	-0.0384	0.0539	0.4762	1.0342	0.0254	1.0046	0.007	-0.0126	0.0064	0.740759
systolic_blood_pressure	ukb_phase1to3_ica_edge_may_2022_imputed_pheno453	None	rfMRI_activity (UKB Oxford)	0.1632	0.0086	0.0216	0.0133	0.0065	0.0051	0.1103	0.0928	0.23461	1.0342	0.0254	0.9962	0.0059	-0.0059	0.007	0.50973
systolic_blood_pressure	ukb_phase1to3_ica_edge_may_2022_imputed_pheno749	None	rfMRI_activity (UKB Oxford)	0.1632	0.0086	0.0434	0.0198	0.0013	0.0059	0.015	0.0728	0.83676	1.0342	0.0254	0.9883	0.0073	-0.0046	0.0075	0.966169
systolic_blood_pressure	ukb_phase1to3_ica_edge_may_2022_imputed_pheno185	None	rfMRI_activity (UKB Oxford)	0.1632	0.0086	0.0491	0.017	-0.0088	0.0061	-0.0982	0.079	0.21385	1.0342	0.0254	1.0125	0.007	-0.0176	0.0078	0.483526
systolic_blood_pressure	ukb_phase1to3_ica_edge_may_2022_imputed_pheno192	None	rfMRI_activity (UKB Oxford)	0.1632	0.0086	0.0282	0.015	0.0068	0.005	0.1007	0.0779	0.19612	1.0342	0.0254	1.0028	0.0064	-0.0044	0.0063	0.457878
systolic_blood_pressure	ukb_phase1to3_ica_edge_may_2022_imputed_pheno144	None	rfMRI_activity (UKB Oxford)	0.1632	0.0086	0.0265	0.0176	0.0063	0.0058	0.0955	0.1212	0.43072	1.0342	0.0254	1.0065	0.0068	0.0055	0.0074	0.702426
systolic_blood_pressure	ukb_phase1to3_ica_edge_may_2022_imputed_pheno229	None	rfMRI_activity (UKB Oxford)	0.1632	0.0086	0.0248	0.019	0.000351	0.0063	0.0055	0.1196	0.96332	1.0342	0.0254	1.0036	0.0077	-0.0146	0.0081	1
systolic_blood_pressure	ukb_phase1to3_ica_edge_may_2022_imputed_pheno718	None	rfMRI_activity (UKB Oxford)	0.1632	0.0086	0.0523	0.0166	0.0044	0.0052	0.0475	0.0571	0.40548	1.0342	0.0254	0.9992	0.0064	-0.0015	0.0067	0.681465
systolic_blood_pressure	ukb_phase1to3_ica_edge_may_2022_imputed_pheno580	None	rfMRI_activity (UKB Oxford)	0.1632	0.0086	0.064	0.0172	0.0068	0.0046	0.0669	0.0452	0.13885	1.0342	0.0254	0.9991	0.0066	-0.0047	0.006	0.372961
systolic_blood_pressure	ukb_phase1to3_ica_edge_may_2022_imputed_pheno153	None	rfMRI_activity (UKB Oxford)	0.1632	0.0086	0.0701	0.018	0.0097	0.0049	0.0909	0.0459	0.047659	1.0342	0.0254	1.0046	0.0063	0.0029	0.0065	0.182691
systolic_blood_pressure	ukb_phase1to3_ica_edge_may_2022_imputed_pheno1648	None	rfMRI_activity (UKB Oxford)	0.1632	0.0086	0.0573	0.0167	0.002	0.0054	0.021	0.0564	0.70964	1.0342	0.0254	1.0013	0.0065	-0.0029	0.0069	0.891423
systolic_blood_pressure	ukb_phase1to3_ica_edge_may_2022_imputed_pheno966	None	rfMRI_activity (UKB Oxford)	0.1632	0.0086	0.0818	0.0154	-0.0015	0.0054	-0.0129	0.0471	0.78417	1.0342	0.0254	1.0077	0.0068	-0.0076	0.0074	0.935423
systolic_blood_pressure	ukb_phase1to3_ica_edge_may_2022_imputed_pheno1546	None	rfMRI_activity (UKB Oxford)	0.1632	0.0086	0.1078	0.0248	-0.0076	0.0068	-0.057	0.0504	0.25808	1.0342	0.0254	0.9876	0.0084	0.0142	0.0091	0.538115
systolic_blood_pressure	ukb_phase1to3_ica_edge_may_2022_imputed_pheno148	None	rfMRI_activity (UKB Oxford)	0.1632	0.0086	0.0549	0.0176	0.0219	0.0053	0.2311	0.063	0.00024421	1.0342	0.0254	1.0154	0.0071	0.0127	0.0072	0.00339958
systolic_blood_pressure	ukb_phase1to3_ica_edge_may_2022_imputed_pheno1668	None	rfMRI_activity (UKB Oxford)	0.1632	0.0086	0.027	0.0155	0.0017	0.0048	0.0252	0.0733	0.731	1.0342	0.0254	0.9931	0.0064	0.0028	0.0062	0.905457
systolic_blood_pressure	ukb_phase1to3_ica_edge_may_2022_imputed_pheno143	None	rfMRI_activity (UKB Oxford)	0.1632	0.0086	0.0289	0.0165	-0.0039	0.0051	-0.0561	0.0755	0.45745	1.0342	0.0254	1.0153	0.0068	-0.0028	0.0068	0.726466
systolic_blood_pressure	ukb_phase1to3_ica_edge_may_2022_imputed_pheno811	None	rfMRI_activity (UKB Oxford)	0.1632	0.0086	0.0162	0.0204	0.0015	0.006	0.0294	0.351	0.93325	1.0342	0.0254	1.0034	0.0081	0.0032	0.0075	1
systolic_blood_pressure	ukb_phase1to3_ica_edge_may_2022_imputed_pheno913	None	rfMRI_activity (UKB Oxford)	0.1632	0.0086	0.0489	0.0193	-0.0011	0.0064	-0.0128	0.0786	0.87064	1.0342	0.0254	0.9901	0.0071	-0.0029	0.0081	0.981435
systolic_blood_pressure	ukb_phase1to3_ica_edge_may_2022_imputed_pheno1218	None	rfMRI_activity (UKB Oxford)	0.1632	0.0086	0.06	0.0156	0.0112	0.0059	0.1136	0.0614	0.06429	1.0342	0.0254	1.0021	0.0063	0.000675	0.0071	0.226968
systolic_blood_pressure	ukb_phase1to3_ica_edge_may_2022_imputed_pheno1276	None	rfMRI_activity (UKB Oxford)	0.1632	0.0086	0.1542	0.0205	-0.0114	0.0065	-0.0722	0.0399	0.07037	1.0342	0.0254	1.0062	0.0072	0.0149	0.0078	0.240845
systolic_blood_pressure	ukb_phase1to3_ica_edge_may_2022_imputed_pheno987	None	rfMRI_activity (UKB Oxford)	0.1632	0.0086	0.0872	0.0198	0.0074	0.0049	0.0624	0.04	0.11876	1.0342	0.0254	0.9988	0.0069	0.0027	0.0062	0.338444
systolic_blood_pressure	ukb_phase1to3_ica_edge_may_2022_imputed_pheno1312	None	rfMRI_activity (UKB Oxford)	0.1632	0.0086	0.1048	0.0187	0.0077	0.0058	0.0592	0.0442	0.18045	1.0342	0.0254	1.0044	0.0071	-0.0133	0.0072	0.435709
systolic_blood_pressure	ukb_phase1to3_ica_edge_may_2022_imputed_pheno521	None	rfMRI_activity (UKB Oxford)	0.1632	0.0086	0.0903	0.0205	0.0063	0.0057	0.0518	0.0471	0.27142	1.0342	0.0254	0.9842	0.0072	0.0012	0.0068	0.553584
systolic_blood_pressure	ukb_phase1to3_ica_edge_may_2022_imputed_pheno1145	None	rfMRI_activity (UKB Oxford)	0.1632	0.0086	0.0212	0.0144	0.0022	0.0046	0.0372	0.0793	0.63899	1.0342	0.0254	1.0059	0.006	-0.000259	0.006	0.853515
systolic_blood_pressure	ukb_phase1to3_ica_edge_may_2022_imputed_pheno1347	None	rfMRI_activity (UKB Oxford)	0.1632	0.0086	0.1005	0.0194	-0.0023	0.0046	-0.0179	0.0357	0.61609	1.0342	0.0254	1.016	0.0072	0.000535	0.0062	0.83755
systolic_blood_pressure	ukb_phase1to3_ica_edge_may_2022_imputed_pheno396	None	rfMRI_activity (UKB Oxford)	0.1632	0.0086	0.0348	0.0153	0.0036	0.0047	0.0479	0.0624	0.44271	1.0342	0.0254	0.9978	0.0063	0.0012	0.0063	0.712352
systolic_blood_pressure	ukb_phase1to3_ica_edge_may_2022_imputed_pheno626	None	rfMRI_activity (UKB Oxford)	0.1632	0.0086	0.0197	0.0151	0.000895	0.0045	0.0158	0.0802	0.84382	1.0342	0.0254	0.9948	0.0064	-0.0016	0.0061	0.969408
systolic_blood_pressure	ukb_phase1to3_ica_edge_may_2022_imputed_pheno837	None	rfMRI_activity (UKB Oxford)	0.1632	0.0086	0.0259	0.0144	0.013	0.005	0.1995	0.0971	0.039919	1.0342	0.0254	1.0016	0.0061	0.0037	0.0067	0.161391
systolic_blood_pressure	ukb_phase1to3_ica_edge_may_2022_imputed_pheno1654	None	rfMRI_activity (UKB Oxford)	0.1632	0.0086	0.029	0.0146	0.0024	0.0045	0.0355	0.0663	0.59234	1.0342	0.0254	1.0055	0.0056	-0.0059	0.0063	0.822881
systolic_blood_pressure	ukb_phase1to3_ica_edge_may_2022_imputed_pheno943	None	rfMRI_activity (UKB Oxford)	0.1632	0.0086	0.0346	0.0148	0.000764	0.0053	0.0102	0.0722	0.88765	1.0342	0.0254	0.9978	0.0062	-0.0037	0.0069	0.989341
systolic_blood_pressure	ukb_phase1to3_ica_edge_may_2022_imputed_pheno1434	None	rfMRI_activity (UKB Oxford)	0.1632	0.0086	0.0219	0.0149	-0.0054	0.0045	-0.0895	0.0819	0.27448	1.0342	0.0254	1.0149	0.0064	0.0026	0.0065	0.557169
systolic_blood_pressure	ukb_phase1to3_ica_edge_may_2022_imputed_pheno1149	None	rfMRI_activity (UKB Oxford)	0.1632	0.0086	0.0668	0.0184	-0.0038	0.0047	-0.0361	0.0453	0.4255	1.0342	0.0254	1.0026	0.0065	0.0025	0.0059	0.697639
systolic_blood_pressure	ukb_phase1to3_ica_edge_may_2022_imputed_pheno1392	None	rfMRI_activity (UKB Oxford)	0.1632	0.0086	0.0113	0.0138	0.0017	0.0048	0.0386	0.1143	0.73558	1.0342	0.0254	0.9981	0.0063	0.0074	0.0066	0.908408
systolic_blood_pressure	ukb_phase1to3_ica_edge_may_2022_imputed_pheno748	None	rfMRI_activity (UKB Oxford)	0.1632	0.0086	0.0481	0.0169	0.000409	0.0052	0.0046	0.0598	0.93868	1.0342	0.0254	1.0133	0.0071	0.0084	0.0064	1
systolic_blood_pressure	ukb_phase1to3_ica_edge_may_2022_imputed_pheno914	None	rfMRI_activity (UKB Oxford)	0.1632	0.0086	0.0477	0.0154	-0.000385	0.0046	-0.0044	0.0524	0.93308	1.0342	0.0254	0.9958	0.0068	-0.0025	0.0063	1
systolic_blood_pressure	ukb_phase1to3_ica_edge_may_2022_imputed_pheno467	None	rfMRI_activity (UKB Oxford)	0.1632	0.0086	0.0351	0.0174	-0.0044	0.0061	-0.0584	0.08	0.46539	1.0342	0.0254	0.9996	0.0072	0.0049	0.0078	0.73232
systolic_blood_pressure	ukb_phase1to3_ica_edge_may_2022_imputed_pheno1556	None	rfMRI_activity (UKB Oxford)	0.1632	0.0086	0.004	0.0142	-0.0019	0.0052	-0.0749	0.2932	0.79837	1.0342	0.0254	1.0026	0.0059	-0.0111	0.0069	0.944208
systolic_blood_pressure	ukb_phase1to3_ica_edge_may_2022_imputed_pheno1404	None	rfMRI_activity (UKB Oxford)	0.1632	0.0086	0.0121	0.0141	0.0061	0.0053	0.1367	0.1375	0.32013	1.0342	0.0254	0.9973	0.0063	0.0051	0.0067	0.60374
systolic_blood_pressure	ukb_phase1to3_ica_edge_may_2022_imputed_pheno288	None	rfMRI_activity (UKB Oxford)	0.1632	0.0086	0.1387	0.0221	-0.0085	0.007	-0.0564	0.0463	0.22317	1.0342	0.0254	0.9847	0.0071	0.0099	0.0077	0.494363
systolic_blood_pressure	ukb_phase1to3_ica_edge_may_2022_imputed_pheno1261	None	rfMRI_activity (UKB Oxford)	0.1632	0.0086	0.0232	0.0138	0.0049	0.0053	0.0792	0.0921	0.38982	1.0342	0.0254	0.9963	0.006	0.0049	0.007	0.669133
systolic_blood_pressure	ukb_phase1to3_ica_edge_may_2022_imputed_pheno492	None	rfMRI_activity (UKB Oxford)	0.1632	0.0086	0.0094	0.0146	0.0044	0.0048	0.1127	0.1447	0.43607	1.0342	0.0254	1.0039	0.0063	-0.0039	0.0064	0.705722
systolic_blood_pressure	ukb_phase1to3_ica_edge_may_2022_imputed_pheno1193	None	rfMRI_activity (UKB Oxford)	0.1632	0.0086	0.1241	0.0186	-0.0011	0.0052	-0.0076	0.0364	0.83461	1.0342	0.0254	1.0035	0.0071	-0.0044	0.0062	0.96511
systolic_blood_pressure	ukb_phase1to3_ica_edge_may_2022_imputed_pheno198	None	rfMRI_activity (UKB Oxford)	0.1632	0.0086	0.032	0.0189	0.003	0.0057	0.041	0.0927	0.65828	1.0342	0.0254	0.9998	0.0073	-0.0047	0.0077	0.863787
systolic_blood_pressure	ukb_phase1to3_ica_edge_may_2022_imputed_pheno216	None	rfMRI_activity (UKB Oxford)	0.1632	0.0086	0.0817	0.017	-0.018	0.0053	-0.1561	0.0464	0.00076759	1.0342	0.0254	1.0034	0.0063	0.0015	0.0073	0.0083672
systolic_blood_pressure	ukb_phase1to3_ica_edge_may_2022_imputed_pheno1373	None	rfMRI_activity (UKB Oxford)	0.1632	0.0086	0.0519	0.0177	8.2e-05	0.005	0.000887	0.0542	0.98694	1.0342	0.0254	0.9942	0.0065	-0.0019	0.0065	1
systolic_blood_pressure	ukb_phase1to3_ica_edge_may_2022_imputed_pheno1231	None	rfMRI_activity (UKB Oxford)	0.1632	0.0086	0.1025	0.0209	0.0068	0.0058	0.0524	0.0443	0.23687	1.0342	0.0254	1.0046	0.0071	-0.0095	0.0075	0.513297
systolic_blood_pressure	ukb_phase1to3_ica_edge_may_2022_imputed_pheno1572	None	rfMRI_activity (UKB Oxford)	0.1632	0.0086	0.0425	0.0176	-0.0052	0.0046	-0.0627	0.0566	0.26796	1.0342	0.0254	0.9916	0.0069	-0.0061	0.0064	0.550204
systolic_blood_pressure	ukb_phase1to3_ica_edge_may_2022_imputed_pheno1640	None	rfMRI_activity (UKB Oxford)	0.1632	0.0086	0.0393	0.0148	0.0019	0.0053	0.0235	0.0668	0.72499	1.0342	0.0254	0.9928	0.0066	0.0034	0.0065	0.901719
systolic_blood_pressure	ukb_phase1to3_ica_edge_may_2022_imputed_pheno494	None	rfMRI_activity (UKB Oxford)	0.1632	0.0086	0.0456	0.0149	-0.0084	0.0044	-0.0974	0.0549	0.076041	1.0342	0.0254	0.9932	0.0062	-0.0026	0.0059	0.254757
systolic_blood_pressure	ukb_phase1to3_ica_edge_may_2022_imputed_pheno1058	None	rfMRI_activity (UKB Oxford)	0.1632	0.0086	0.0428	0.0152	-0.0027	0.005	-0.0323	0.0607	0.59464	1.0342	0.0254	0.999	0.0061	0.000421	0.0067	0.824634
systolic_blood_pressure	ukb_phase1to3_ica_edge_may_2022_imputed_pheno499	None	rfMRI_activity (UKB Oxford)	0.1632	0.0086	0.0611	0.018	-0.0086	0.006	-0.0857	0.0598	0.15183	1.0342	0.0254	1.0193	0.0075	-0.000765	0.0072	0.393093
systolic_blood_pressure	ukb_phase1to3_ica_edge_may_2022_imputed_pheno531	None	rfMRI_activity (UKB Oxford)	0.1632	0.0086	0.0274	0.0154	0.0016	0.0045	0.0233	0.0688	0.73486	1.0342	0.0254	1.0061	0.0072	-0.0072	0.0062	0.907836
systolic_blood_pressure	ukb_phase1to3_ica_edge_may_2022_imputed_pheno1013	None	rfMRI_activity (UKB Oxford)	0.1632	0.0086	0.0693	0.015	0.0104	0.005	0.0976	0.048	0.042019	1.0342	0.0254	0.9988	0.006	0.0161	0.0061	0.167294
systolic_blood_pressure	ukb_phase1to3_ica_edge_may_2022_imputed_pheno429	None	rfMRI_activity (UKB Oxford)	0.1632	0.0086	0.0976	0.0231	-0.0142	0.0065	-0.1125	0.0481	0.019342	1.0342	0.0254	1.0009	0.0085	0.0018	0.0076	0.0947174
systolic_blood_pressure	ukb_phase1to3_ica_edge_may_2022_imputed_pheno1338	None	rfMRI_activity (UKB Oxford)	0.1632	0.0086	0.0786	0.0169	-0.0029	0.0056	-0.0253	0.05	0.61286	1.0342	0.0254	1.0011	0.0066	-0.000979	0.007	0.835573
systolic_blood_pressure	ukb_phase1to3_ica_edge_may_2022_imputed_pheno1357	None	rfMRI_activity (UKB Oxford)	0.1632	0.0086	0.0356	0.0176	-0.0086	0.0056	-0.1134	0.0725	0.11779	1.0342	0.0254	1.0097	0.0073	0.0108	0.007	0.336972
systolic_blood_pressure	ukb_phase1to3_ica_edge_may_2022_imputed_pheno296	None	rfMRI_activity (UKB Oxford)	0.1632	0.0086	0.0427	0.0159	-0.0076	0.0049	-0.091	0.0623	0.1441	1.0342	0.0254	0.9977	0.0062	0.0149	0.0072	0.380439
systolic_blood_pressure	ukb_phase1to3_ica_edge_may_2022_imputed_pheno944	None	rfMRI_activity (UKB Oxford)	0.1632	0.0086	0.0289	0.0138	-0.0082	0.0044	-0.12	0.0725	0.09789	1.0342	0.0254	1.0053	0.0061	0.0042	0.0055	0.300204
systolic_blood_pressure	ukb_phase1to3_ica_edge_may_2022_imputed_pheno314	None	rfMRI_activity (UKB Oxford)	0.1632	0.0086	0.0709	0.0194	0.0042	0.0049	0.039	0.0446	0.38188	1.0342	0.0254	1.0094	0.0076	-8.6e-05	0.0066	0.66437
systolic_blood_pressure	ukb_phase1to3_ica_edge_may_2022_imputed_pheno89	None	rfMRI_activity (UKB Oxford)	0.1632	0.0086	0.0418	0.0143	0.0096	0.0046	0.1168	0.0561	0.037343	1.0342	0.0254	0.9965	0.006	0.0126	0.0059	0.153929
systolic_blood_pressure	ukb_phase1to3_ica_edge_may_2022_imputed_pheno42	None	rfMRI_activity (UKB Oxford)	0.1632	0.0086	0.0526	0.0154	-0.000664	0.0044	-0.0072	0.0477	0.88002	1.0342	0.0254	0.9917	0.0059	-0.0015	0.006	0.984791
systolic_blood_pressure	ukb_phase1to3_ica_edge_may_2022_imputed_pheno77	None	rfMRI_activity (UKB Oxford)	0.1632	0.0086	0.0384	0.0153	0.00053	0.0047	0.0067	0.059	0.90959	1.0342	0.0254	0.9985	0.006	-0.0209	0.0067	0.99919
systolic_blood_pressure	ukb_phase1to3_ica_edge_may_2022_imputed_pheno720	None	rfMRI_activity (UKB Oxford)	0.1632	0.0086	0.0303	0.0156	-0.0012	0.0055	-0.0165	0.0797	0.83599	1.0342	0.0254	0.9905	0.0063	0.0045	0.0073	0.965677
systolic_blood_pressure	ukb_phase1to3_ica_edge_may_2022_imputed_pheno544	None	rfMRI_activity (UKB Oxford)	0.1632	0.0086	0.0453	0.0145	0.0039	0.0047	0.045	0.0569	0.42903	1.0342	0.0254	1.0031	0.0067	-0.0076	0.0061	0.700641
systolic_blood_pressure	ukb_phase1to3_ica_edge_may_2022_imputed_pheno1390	None	rfMRI_activity (UKB Oxford)	0.1632	0.0086	0.0601	0.0297	0.0125	0.0073	0.1261	0.0595	0.034063	1.0342	0.0254	0.9823	0.0099	-0.0133	0.009	0.143939
systolic_blood_pressure	ukb_phase1to3_ica_edge_may_2022_imputed_pheno426	None	rfMRI_activity (UKB Oxford)	0.1632	0.0086	0.0107	0.0141	-0.0011	0.0047	-0.027	0.1188	0.82021	1.0342	0.0254	1.0037	0.0063	0.0103	0.0062	0.957219
systolic_blood_pressure	ukb_phase1to3_ica_edge_may_2022_imputed_pheno572	None	rfMRI_activity (UKB Oxford)	0.1632	0.0086	0.0764	0.0187	-0.000616	0.005	-0.0055	0.0452	0.90315	1.0342	0.0254	0.9975	0.0073	0.0067	0.0069	0.996458
systolic_blood_pressure	ukb_phase1to3_ica_edge_may_2022_imputed_pheno1291	None	rfMRI_activity (UKB Oxford)	0.1632	0.0086	0.0985	0.0185	-0.0026	0.0046	-0.0202	0.0361	0.57578	1.0342	0.0254	0.9911	0.0074	0.0054	0.0062	0.813024
systolic_blood_pressure	ukb_phase1to3_ica_edge_may_2022_imputed_pheno115	None	rfMRI_activity (UKB Oxford)	0.1632	0.0086	0.0194	0.015	0.0108	0.0051	0.192	0.1149	0.094718	1.0342	0.0254	1.006	0.0063	0.0101	0.0068	0.293814
systolic_blood_pressure	ukb_phase1to3_ica_edge_may_2022_imputed_pheno1422	None	rfMRI_activity (UKB Oxford)	0.1632	0.0086	0.0454	0.0146	-0.0047	0.005	-0.055	0.0589	0.35041	1.0342	0.0254	0.9986	0.0064	-0.000276	0.0067	0.63473
systolic_blood_pressure	ukb_phase1to3_ica_edge_may_2022_imputed_pheno1319	None	rfMRI_activity (UKB Oxford)	0.1632	0.0086	0.1251	0.0178	-0.0157	0.0056	-0.1096	0.0407	0.0070839	1.0342	0.0254	0.9962	0.0066	0.0046	0.007	0.0447875
systolic_blood_pressure	ukb_phase1to3_ica_edge_may_2022_imputed_pheno634	None	rfMRI_activity (UKB Oxford)	0.1632	0.0086	0.0495	0.0151	-0.0049	0.005	-0.0547	0.0559	0.32781	1.0342	0.0254	1.0018	0.0063	0.0041	0.0063	0.6116
systolic_blood_pressure	ukb_phase1to3_ica_edge_may_2022_imputed_pheno1405	None	rfMRI_activity (UKB Oxford)	0.1632	0.0086	0.0143	0.0177	0.0053	0.0058	0.1098	0.1204	0.36179	1.0342	0.0254	0.997	0.0069	-0.0149	0.0077	0.645081
systolic_blood_pressure	ukb_phase1to3_ica_edge_may_2022_imputed_pheno742	None	rfMRI_activity (UKB Oxford)	0.1632	0.0086	0.0859	0.0181	-0.0123	0.0049	-0.1041	0.0421	0.01341	1.0342	0.0254	0.9937	0.0064	-5e-06	0.0069	0.0719364
systolic_blood_pressure	ukb_phase1to3_ica_edge_may_2022_imputed_pheno1199	None	rfMRI_activity (UKB Oxford)	0.1632	0.0086	0.0066	0.0149	0.0051	0.0044	0.157	0.3068	0.60884	1.0342	0.0254	1.0023	0.0064	-0.0041	0.006	0.832988
systolic_blood_pressure	ukb_phase1to3_ica_edge_may_2022_imputed_pheno1028	None	rfMRI_activity (UKB Oxford)	0.1632	0.0086	0.0295	0.0161	0.0098	0.0049	0.1406	0.0802	0.079582	1.0342	0.0254	0.9991	0.0064	0.0085	0.0067	0.262509
systolic_blood_pressure	ukb_phase1to3_ica_edge_may_2022_imputed_pheno548	None	rfMRI_activity (UKB Oxford)	0.1632	0.0086	0.0719	0.0193	0.0014	0.0052	0.0127	0.0479	0.7909	1.0342	0.0254	1.0027	0.0074	-0.0044	0.006	0.939655
systolic_blood_pressure	ukb_phase1to3_ica_edge_may_2022_imputed_pheno435	None	rfMRI_activity (UKB Oxford)	0.1632	0.0086	0.0316	0.0141	-0.0033	0.0048	-0.0463	0.0656	0.48032	1.0342	0.0254	1.0135	0.0059	-0.001	0.0063	0.744174
systolic_blood_pressure	ukb_phase1to3_ica_edge_may_2022_imputed_pheno1191	None	rfMRI_activity (UKB Oxford)	0.1632	0.0086	0.033	0.0151	5.5e-05	0.0051	0.000754	0.0696	0.99136	1.0342	0.0254	0.9979	0.0063	0.0037	0.0071	1
systolic_blood_pressure	ukb_phase1to3_ica_edge_may_2022_imputed_pheno1436	None	rfMRI_activity (UKB Oxford)	0.1632	0.0086	0.0203	0.0172	0.00034	0.005	0.0059	0.0888	0.94703	1.0342	0.0254	0.9985	0.0063	-0.0063	0.0066	1
systolic_blood_pressure	ukb_phase1to3_ica_edge_may_2022_imputed_pheno356	None	rfMRI_activity (UKB Oxford)	0.1632	0.0086	0.0485	0.0218	-0.0086	0.0066	-0.0964	0.0704	0.1709	1.0342	0.0254	1.0025	0.0087	0.0177	0.0077	0.42196
systolic_blood_pressure	ukb_phase1to3_ica_edge_may_2022_imputed_pheno69	None	rfMRI_activity (UKB Oxford)	0.1632	0.0086	0.0542	0.014	-0.0029	0.0054	-0.0308	0.0568	0.58764	1.0342	0.0254	1.014	0.0061	-0.000735	0.0068	0.819969
systolic_blood_pressure	ukb_phase1to3_ica_edge_may_2022_imputed_pheno1041	None	rfMRI_activity (UKB Oxford)	0.1632	0.0086	0.0544	0.0183	-0.0082	0.0046	-0.0867	0.0487	0.075029	1.0342	0.0254	1.0105	0.0067	-0.0118	0.0066	0.252265
systolic_blood_pressure	ukb_phase1to3_ica_edge_may_2022_imputed_pheno1082	None	rfMRI_activity (UKB Oxford)	0.1632	0.0086	0.0141	0.0149	0.0035	0.0048	0.0735	0.106	0.48806	1.0342	0.0254	1.0018	0.0063	-0.0104	0.0062	0.749612
systolic_blood_pressure	ukb_phase1to3_ica_edge_may_2022_imputed_pheno1579	None	rfMRI_activity (UKB Oxford)	0.1632	0.0086	0.0281	0.0166	0.0098	0.0053	0.1441	0.0884	0.10308	1.0342	0.0254	0.9943	0.0071	-0.0066	0.0067	0.309569
systolic_blood_pressure	ukb_phase1to3_ica_edge_may_2022_imputed_pheno291	None	rfMRI_activity (UKB Oxford)	0.1632	0.0086	0.0745	0.0165	-0.002	0.0053	-0.0177	0.0485	0.71515	1.0342	0.0254	1.0035	0.0065	0.0119	0.0065	0.895555
systolic_blood_pressure	ukb_phase1to3_ica_edge_may_2022_imputed_pheno1501	None	rfMRI_activity (UKB Oxford)	0.1632	0.0086	0.0126	0.015	-0.0052	0.0045	-0.1149	0.1261	0.3622	1.0342	0.0254	0.9972	0.0064	0.0028	0.0062	0.64513
systolic_blood_pressure	ukb_phase1to3_ica_edge_may_2022_imputed_pheno1450	None	rfMRI_activity (UKB Oxford)	0.1632	0.0086	0.0289	0.0161	-0.0036	0.0045	-0.0525	0.0664	0.42914	1.0342	0.0254	0.9914	0.006	-0.0072	0.0061	0.70074
systolic_blood_pressure	ukb_phase1to3_ica_edge_may_2022_imputed_pheno707	None	rfMRI_activity (UKB Oxford)	0.1632	0.0086	0.0175	0.015	0.0061	0.0047	0.1137	0.1032	0.27057	1.0342	0.0254	1.0035	0.0069	-0.0016	0.0063	0.553049
systolic_blood_pressure	ukb_phase1to3_ica_edge_may_2022_imputed_pheno575	None	rfMRI_activity (UKB Oxford)	0.1632	0.0086	0.0363	0.0158	0.0095	0.0053	0.1229	0.0749	0.10083	1.0342	0.0254	0.9992	0.0062	-0.0042	0.0069	0.305738
systolic_blood_pressure	ukb_phase1to3_ica_edge_may_2022_imputed_pheno798	None	rfMRI_activity (UKB Oxford)	0.1632	0.0086	0.0657	0.017	-0.0185	0.0059	-0.1784	0.0565	0.0015912	1.0342	0.0254	1.0001	0.0065	-0.0068	0.0071	0.0145874
systolic_blood_pressure	ukb_phase1to3_ica_edge_may_2022_imputed_pheno204	None	rfMRI_activity (UKB Oxford)	0.1632	0.0086	0.0721	0.0155	-0.0096	0.0058	-0.0889	0.054	0.099703	1.0342	0.0254	1.0001	0.0067	0.0173	0.0076	0.303686
systolic_blood_pressure	ukb_phase1to3_ica_edge_may_2022_imputed_pheno783	None	rfMRI_activity (UKB Oxford)	0.1632	0.0086	0.0059	0.0126	-0.0037	0.0052	-0.118	0.2082	0.57088	1.0342	0.0254	1.0054	0.006	0.0077	0.0068	0.809612
systolic_blood_pressure	ukb_phase1to3_ica_edge_may_2022_imputed_pheno673	None	rfMRI_activity (UKB Oxford)	0.1632	0.0086	0.0436	0.0183	0.0015	0.0052	0.0173	0.0624	0.78159	1.0342	0.0254	1.003	0.007	0.0166	0.0064	0.933763
systolic_blood_pressure	ukb_phase1to3_ica_edge_may_2022_imputed_pheno418	None	rfMRI_activity (UKB Oxford)	0.1632	0.0086	0.0538	0.0149	0.0066	0.0049	0.0699	0.0545	0.19964	1.0342	0.0254	0.9985	0.0062	-0.012	0.0067	0.462887
systolic_blood_pressure	ukb_phase1to3_ica_edge_may_2022_imputed_pheno1548	None	rfMRI_activity (UKB Oxford)	0.1632	0.0086	0.0337	0.0171	0.000285	0.0046	0.0038	0.0622	0.95128	1.0342	0.0254	1.0072	0.0067	0.0064	0.007	1
systolic_blood_pressure	ukb_phase1to3_ica_edge_may_2022_imputed_pheno1064	None	rfMRI_activity (UKB Oxford)	0.1632	0.0086	0.0404	0.0164	0.0044	0.0054	0.0544	0.0673	0.41891	1.0342	0.0254	1.0054	0.0064	-0.0103	0.0069	0.692688
systolic_blood_pressure	ukb_phase1to3_ica_edge_may_2022_imputed_pheno105	None	rfMRI_activity (UKB Oxford)	0.1632	0.0086	0.0481	0.0152	-0.0039	0.0049	-0.0437	0.0555	0.43106	1.0342	0.0254	1.0026	0.006	0.0029	0.006	0.702609
systolic_blood_pressure	ukb_phase1to3_ica_edge_may_2022_imputed_pheno601	None	rfMRI_activity (UKB Oxford)	0.1632	0.0086	0.1685	0.0251	0.0042	0.0053	0.0256	0.0327	0.4337	1.0342	0.0254	0.9988	0.0083	-0.0035	0.0065	0.704503
systolic_blood_pressure	ukb_phase1to3_ica_edge_may_2022_imputed_pheno1460	None	rfMRI_activity (UKB Oxford)	0.1632	0.0086	0.0152	0.0141	0.0025	0.0046	0.0508	0.0929	0.5845	1.0342	0.0254	0.9932	0.0063	-0.0032	0.0063	0.817918
systolic_blood_pressure	ukb_phase1to3_ica_edge_may_2022_imputed_pheno650	None	rfMRI_activity (UKB Oxford)	0.1632	0.0086	0.0781	0.0165	0.0116	0.005	0.1029	0.0456	0.024034	1.0342	0.0254	0.9995	0.006	-0.0188	0.0065	0.111461
systolic_blood_pressure	ukb_phase1to3_ica_edge_may_2022_imputed_pheno101	None	rfMRI_activity (UKB Oxford)	0.1632	0.0086	0.0605	0.0157	0.0158	0.0053	0.1594	0.0592	0.0070904	1.0342	0.0254	1.0161	0.0067	0.0162	0.0068	0.0448085
systolic_blood_pressure	ukb_phase1to3_ica_edge_may_2022_imputed_pheno510	None	rfMRI_activity (UKB Oxford)	0.1632	0.0086	0.1442	0.0201	-0.002	0.0052	-0.0131	0.0337	0.69748	1.0342	0.0254	0.9999	0.007	-0.0034	0.006	0.885603
systolic_blood_pressure	ukb_phase1to3_ica_edge_may_2022_imputed_pheno1672	None	rfMRI_activity (UKB Oxford)	0.1632	0.0086	0.0165	0.0145	0.004	0.0044	0.078	0.0871	0.37051	1.0342	0.0254	1.013	0.0065	-0.0051	0.0059	0.653858
systolic_blood_pressure	ukb_phase1to3_ica_edge_may_2022_imputed_pheno398	None	rfMRI_activity (UKB Oxford)	0.1632	0.0086	0.0164	0.0153	0.0014	0.0053	0.0273	0.1128	0.80876	1.0342	0.0254	1.0036	0.006	-0.0053	0.0069	0.950128
systolic_blood_pressure	ukb_phase1to3_ica_edge_may_2022_imputed_pheno1534	None	rfMRI_activity (UKB Oxford)	0.1632	0.0086	0.0474	0.0174	0.0035	0.0047	0.0397	0.054	0.46223	1.0342	0.0254	0.9908	0.0069	0.0075	0.0062	0.729538
systolic_blood_pressure	ukb_phase1to3_ica_edge_may_2022_imputed_pheno691	None	rfMRI_activity (UKB Oxford)	0.1632	0.0086	0.0331	0.0149	-0.000951	0.005	-0.0129	0.0681	0.84976	1.0342	0.0254	0.9974	0.0066	0.000671	0.0066	0.971796
systolic_blood_pressure	ukb_phase1to3_ica_edge_may_2022_imputed_pheno947	None	rfMRI_activity (UKB Oxford)	0.1632	0.0086	0.0883	0.0166	-0.0037	0.0053	-0.0311	0.0447	0.48659	1.0342	0.0254	0.9948	0.0064	0.0118	0.0071	0.748249
systolic_blood_pressure	ukb_phase1to3_ica_edge_may_2022_imputed_pheno310	None	rfMRI_activity (UKB Oxford)	0.1632	0.0086	0.0904	0.0346	-0.000834	0.0072	-0.0069	0.0653	0.91585	1.0342	0.0254	0.9993	0.011	0.0143	0.0087	1
systolic_blood_pressure	ukb_phase1to3_ica_edge_may_2022_imputed_pheno1252	None	rfMRI_activity (UKB Oxford)	0.1632	0.0086	0.0821	0.0173	-0.0027	0.0049	-0.0231	0.0423	0.585	1.0342	0.0254	1.012	0.0069	0.0022	0.0059	0.818131
systolic_blood_pressure	ukb_phase1to3_ica_edge_may_2022_imputed_pheno1581	None	rfMRI_activity (UKB Oxford)	0.1632	0.0086	0.0542	0.0132	-0.003	0.0046	-0.0317	0.0497	0.52359	1.0342	0.0254	1.0024	0.0055	-0.0054	0.0059	0.776557
systolic_blood_pressure	ukb_phase1to3_ica_edge_may_2022_imputed_pheno1079	None	rfMRI_activity (UKB Oxford)	0.1632	0.0086	0.0201	0.0162	0.0125	0.0045	0.2181	0.1187	0.06615	1.0342	0.0254	0.9972	0.0067	-0.0105	0.0057	0.231451
systolic_blood_pressure	ukb_phase1to3_ica_edge_may_2022_imputed_pheno593	None	rfMRI_activity (UKB Oxford)	0.1632	0.0086	0.1587	0.0366	0.0028	0.0066	0.0172	0.0422	0.68358	1.0342	0.0254	1.0066	0.0112	0.0066	0.0077	0.877472
systolic_blood_pressure	ukb_phase1to3_ica_edge_may_2022_imputed_pheno255	None	rfMRI_activity (UKB Oxford)	0.1632	0.0086	0.0587	0.0153	-0.0059	0.0047	-0.0608	0.048	0.20527	1.0342	0.0254	1.0119	0.006	0.0071	0.0062	0.470914
systolic_blood_pressure	ukb_phase1to3_ica_edge_may_2022_imputed_pheno1613	None	rfMRI_activity (UKB Oxford)	0.1632	0.0086	0.0064	0.0142	0.0013	0.0049	0.0391	0.1615	0.8087	1.0342	0.0254	1.0066	0.006	0.0039	0.0061	0.950128
systolic_blood_pressure	ukb_phase1to3_ica_edge_may_2022_imputed_pheno322	None	rfMRI_activity (UKB Oxford)	0.1632	0.0086	0.0135	0.015	0.0043	0.0043	0.0911	0.1088	0.40241	1.0342	0.0254	0.9965	0.0064	-0.018	0.0057	0.679271
systolic_blood_pressure	ukb_phase1to3_ica_edge_may_2022_imputed_pheno1002	None	rfMRI_activity (UKB Oxford)	0.1632	0.0086	0.0363	0.0155	-0.0029	0.0047	-0.0373	0.0613	0.54287	1.0342	0.0254	1.0072	0.006	-0.0049	0.0065	0.790861
systolic_blood_pressure	ukb_phase1to3_ica_edge_may_2022_imputed_pheno1077	None	rfMRI_activity (UKB Oxford)	0.1632	0.0086	0.0236	0.0177	0.0085	0.005	0.1367	0.0956	0.15274	1.0342	0.0254	1.0001	0.0064	0.00012	0.0068	0.394292
systolic_blood_pressure	ukb_phase1to3_ica_edge_may_2022_imputed_pheno958	None	rfMRI_activity (UKB Oxford)	0.1632	0.0086	0.0522	0.0165	-0.0027	0.005	-0.0296	0.0549	0.58978	1.0342	0.0254	0.9973	0.0065	-0.0017	0.0068	0.821389
systolic_blood_pressure	ukb_phase1to3_ica_edge_may_2022_imputed_pheno371	None	rfMRI_activity (UKB Oxford)	0.1632	0.0086	0.0248	0.0171	-0.000574	0.0057	-0.009	0.101	0.929	1.0342	0.0254	0.9971	0.0069	0.014	0.0076	1
systolic_blood_pressure	ukb_phase1to3_ica_edge_may_2022_imputed_pheno631	None	rfMRI_activity (UKB Oxford)	0.1632	0.0086	0.0483	0.0175	0.0075	0.0051	0.084	0.0602	0.16291	1.0342	0.0254	1.0011	0.0071	0.0125	0.0068	0.409538
systolic_blood_pressure	ukb_phase1to3_ica_edge_may_2022_imputed_pheno953	None	rfMRI_activity (UKB Oxford)	0.1632	0.0086	0.0719	0.0174	0.0034	0.0048	0.0315	0.044	0.47405	1.0342	0.0254	0.9931	0.0064	-0.002	0.0062	0.739549
systolic_blood_pressure	ukb_phase1to3_ica_edge_may_2022_imputed_pheno342	None	rfMRI_activity (UKB Oxford)	0.1632	0.0086	0.0515	0.0177	-0.0037	0.0065	-0.0408	0.0728	0.57518	1.0342	0.0254	0.9979	0.007	0.0055	0.008	0.812689
systolic_blood_pressure	ukb_phase1to3_ica_edge_may_2022_imputed_pheno648	None	rfMRI_activity (UKB Oxford)	0.1632	0.0086	0.0372	0.0141	0.0082	0.0052	0.1055	0.0688	0.12517	1.0342	0.0254	0.993	0.0059	-0.0071	0.0069	0.350018
systolic_blood_pressure	ukb_phase1to3_ica_edge_may_2022_imputed_pheno9	None	rfMRI_activity (UKB Oxford)	0.1632	0.0086	0.0679	0.0276	-0.008	0.0066	-0.0765	0.0585	0.19098	1.0342	0.0254	0.9991	0.0093	0.0121	0.0083	0.450954
systolic_blood_pressure	ukb_phase1to3_ica_edge_may_2022_imputed_pheno157	None	rfMRI_activity (UKB Oxford)	0.1632	0.0086	0.0285	0.0143	0.0052	0.0051	0.0762	0.0773	0.32425	1.0342	0.0254	1.0058	0.0063	-0.0087	0.0066	0.608528
systolic_blood_pressure	ukb_phase1to3_ica_edge_may_2022_imputed_pheno173	None	rfMRI_activity (UKB Oxford)	0.1632	0.0086	0.0352	0.0177	-0.000401	0.0049	-0.0053	0.0648	0.93481	1.0342	0.0254	1.0056	0.0071	-0.0026	0.0064	1
systolic_blood_pressure	ukb_phase1to3_ica_edge_may_2022_imputed_pheno1417	None	rfMRI_activity (UKB Oxford)	0.1632	0.0086	0.0225	0.0163	-0.0111	0.0047	-0.1825	0.0992	0.06581	1.0342	0.0254	1.0108	0.0059	0.0016	0.0065	0.230605
systolic_blood_pressure	ukb_phase1to3_ica_edge_may_2022_imputed_pheno447	None	rfMRI_activity (UKB Oxford)	0.1632	0.0086	0.0473	0.0152	0.0067	0.005	0.0761	0.0588	0.19559	1.0342	0.0254	1.0047	0.0061	0.0027	0.0066	0.457175
systolic_blood_pressure	ukb_phase1to3_ica_edge_may_2022_imputed_pheno1553	None	rfMRI_activity (UKB Oxford)	0.1632	0.0086	0.014	0.0142	0.0076	0.0048	0.1591	0.1291	0.21781	1.0342	0.0254	1.0007	0.006	-0.005	0.0064	0.48756
systolic_blood_pressure	ukb_phase1to3_ica_edge_may_2022_imputed_pheno15	None	rfMRI_activity (UKB Oxford)	0.1632	0.0086	0.0772	0.0182	-0.0146	0.005	-0.1301	0.0448	0.0036841	1.0342	0.0254	1.009	0.0068	0.0066	0.0066	0.027593
systolic_blood_pressure	ukb_phase1to3_ica_edge_may_2022_imputed_pheno38	None	rfMRI_activity (UKB Oxford)	0.1632	0.0086	0.0535	0.0159	-0.0116	0.0051	-0.1247	0.0578	0.030971	1.0342	0.0254	0.9969	0.0064	-0.0136	0.0067	0.13437
systolic_blood_pressure	ukb_phase1to3_ica_edge_may_2022_imputed_pheno1072	None	rfMRI_activity (UKB Oxford)	0.1632	0.0086	0.0183	0.0154	0.0049	0.0053	0.0899	0.1154	0.43596	1.0342	0.0254	1.0019	0.0064	-0.0061	0.0066	0.705722
systolic_blood_pressure	ukb_phase1to3_ica_edge_may_2022_imputed_pheno454	None	rfMRI_activity (UKB Oxford)	0.1632	0.0086	0.0324	0.0144	-0.0059	0.0053	-0.0816	0.0768	0.28801	1.0342	0.0254	0.995	0.0058	-0.0117	0.007	0.57124
systolic_blood_pressure	ukb_phase1to3_ica_edge_may_2022_imputed_pheno1675	None	rfMRI_activity (UKB Oxford)	0.1632	0.0086	0.0105	0.0155	-0.0044	0.0046	-0.1062	0.1475	0.47152	1.0342	0.0254	1.0043	0.0063	0.01	0.0061	0.737364
systolic_blood_pressure	ukb_phase1to3_ica_edge_may_2022_imputed_pheno1176	None	rfMRI_activity (UKB Oxford)	0.1632	0.0086	0.0276	0.0162	0.0037	0.005	0.0553	0.0752	0.46211	1.0342	0.0254	0.996	0.0063	0.0121	0.0067	0.729517
systolic_blood_pressure	ukb_phase1to3_ica_edge_may_2022_imputed_pheno1611	None	rfMRI_activity (UKB Oxford)	0.1632	0.0086	0.0116	0.0148	0.0029	0.0041	0.0659	0.1037	0.52511	1.0342	0.0254	1.0082	0.0072	-0.0024	0.006	0.777912
systolic_blood_pressure	ukb_phase1to3_ica_edge_may_2022_imputed_pheno512	None	rfMRI_activity (UKB Oxford)	0.1632	0.0086	0.0229	0.014	-0.0056	0.0051	-0.0909	0.0838	0.27804	1.0342	0.0254	1.0122	0.0058	0.0049	0.0069	0.56131
systolic_blood_pressure	ukb_phase1to3_ica_edge_may_2022_imputed_pheno1128	None	rfMRI_activity (UKB Oxford)	0.1632	0.0086	0.0597	0.0166	-0.0114	0.0044	-0.1152	0.046	0.012268	1.0342	0.0254	0.9978	0.0066	0.005	0.0062	0.0673143
systolic_blood_pressure	ukb_phase1to3_ica_edge_may_2022_imputed_pheno685	None	rfMRI_activity (UKB Oxford)	0.1632	0.0086	0.0146	0.0141	-0.0043	0.005	-0.0888	0.1091	0.41568	1.0342	0.0254	1.0036	0.006	0.0056	0.0066	0.690112
systolic_blood_pressure	ukb_phase1to3_ica_edge_may_2022_imputed_pheno244	None	rfMRI_activity (UKB Oxford)	0.1632	0.0086	0.0442	0.0149	-0.013	0.0046	-0.1532	0.0583	0.0085942	1.0342	0.0254	0.9963	0.0059	-0.0056	0.0063	0.0520073
systolic_blood_pressure	ukb_phase1to3_ica_edge_may_2022_imputed_pheno45	None	rfMRI_activity (UKB Oxford)	0.1632	0.0086	0.0205	0.0153	0.0142	0.0043	0.2463	0.1224	0.044193	1.0342	0.0254	1.0126	0.0055	0.0176	0.0062	0.173262
systolic_blood_pressure	ukb_phase1to3_ica_edge_may_2022_imputed_pheno1000	None	rfMRI_activity (UKB Oxford)	0.1632	0.0086	0.079	0.0257	-0.0055	0.0061	-0.0484	0.0524	0.35566	1.0342	0.0254	0.9904	0.0085	0.0147	0.0072	0.639481
systolic_blood_pressure	ukb_phase1to3_ica_edge_may_2022_imputed_pheno1188	None	rfMRI_activity (UKB Oxford)	0.1632	0.0086	0.0175	0.0132	0.0042	0.0057	0.0788	0.1163	0.49805	1.0342	0.0254	1.0009	0.0055	0.009	0.0072	0.757241
systolic_blood_pressure	ukb_phase1to3_ica_edge_may_2022_imputed_pheno813	None	rfMRI_activity (UKB Oxford)	0.1632	0.0086	0.0185	0.0149	-0.0012	0.0047	-0.0213	0.0879	0.80853	1.0342	0.0254	0.9875	0.0061	0.006	0.0063	0.950128
systolic_blood_pressure	ukb_phase1to3_ica_edge_may_2022_imputed_pheno1646	None	rfMRI_activity (UKB Oxford)	0.1632	0.0086	0.0605	0.0154	0.0058	0.0052	0.0586	0.0529	0.26797	1.0342	0.0254	0.9939	0.0065	0.000173	0.0068	0.550204
systolic_blood_pressure	ukb_phase1to3_ica_edge_may_2022_imputed_pheno1038	None	rfMRI_activity (UKB Oxford)	0.1632	0.0086	0.0182	0.0195	0.0027	0.0059	0.0495	0.1145	0.66551	1.0342	0.0254	1.0002	0.0073	-0.0061	0.0075	0.867396
systolic_blood_pressure	ukb_phase1to3_ica_edge_may_2022_imputed_pheno772	None	rfMRI_activity (UKB Oxford)	0.1632	0.0086	0.031	0.0152	-0.0059	0.0054	-0.083	0.0806	0.30311	1.0342	0.0254	1.0002	0.0061	0.0092	0.0068	0.585219
systolic_blood_pressure	ukb_phase1to3_ica_edge_may_2022_imputed_pheno1106	None	rfMRI_activity (UKB Oxford)	0.1632	0.0086	0.014	0.0149	0.0028	0.0052	0.0577	0.1179	0.62456	1.0342	0.0254	0.9986	0.0059	-0.0075	0.0069	0.843299
systolic_blood_pressure	ukb_phase1to3_ica_edge_may_2022_imputed_pheno233	None	rfMRI_activity (UKB Oxford)	0.1632	0.0086	0.0275	0.0185	0.000502	0.0065	0.0075	0.1104	0.94584	1.0342	0.0254	0.9996	0.0072	0.0114	0.008	1
systolic_blood_pressure	ukb_phase1to3_ica_edge_may_2022_imputed_pheno727	None	rfMRI_activity (UKB Oxford)	0.1632	0.0086	0.0695	0.0152	-0.0016	0.0054	-0.0152	0.0513	0.767	1.0342	0.0254	1.0192	0.0059	-0.0067	0.007	0.926462
systolic_blood_pressure	ukb_phase1to3_ica_edge_may_2022_imputed_pheno1095	None	rfMRI_activity (UKB Oxford)	0.1632	0.0086	0.0088	0.0146	0.01	0.0045	0.2633	0.2818	0.35012	1.0342	0.0254	1.0061	0.0071	-0.0051	0.0058	0.634368
systolic_blood_pressure	ukb_phase1to3_ica_edge_may_2022_imputed_pheno1643	None	rfMRI_activity (UKB Oxford)	0.1632	0.0086	0.0221	0.0178	-0.0021	0.0046	-0.035	0.0803	0.66293	1.0342	0.0254	1.0002	0.0069	-0.007	0.0065	0.865674
systolic_blood_pressure	ukb_phase1to3_ica_edge_may_2022_imputed_pheno621	None	rfMRI_activity (UKB Oxford)	0.1632	0.0086	0.0112	0.017	-0.0015	0.0053	-0.0351	0.1292	0.78587	1.0342	0.0254	0.9999	0.0067	0.0102	0.0065	0.936201
systolic_blood_pressure	ukb_phase1to3_ica_edge_may_2022_imputed_pheno1118	None	rfMRI_activity (UKB Oxford)	0.1632	0.0086	0.0933	0.016	-0.0026	0.0046	-0.0211	0.0368	0.56639	1.0342	0.0254	1.0032	0.0065	0.0045	0.0064	0.80681
systolic_blood_pressure	ukb_phase1to3_ica_edge_may_2022_imputed_pheno1023	None	rfMRI_activity (UKB Oxford)	0.1632	0.0086	0.0528	0.0142	-0.012	0.0049	-0.1288	0.0542	0.017483	1.0342	0.0254	0.998	0.0063	0.0077	0.0063	0.0877756
systolic_blood_pressure	ukb_phase1to3_ica_edge_may_2022_imputed_pheno1004	None	rfMRI_activity (UKB Oxford)	0.1632	0.0086	0.0396	0.0175	0.0123	0.0057	0.1531	0.0681	0.024566	1.0342	0.0254	1.0032	0.0065	-0.0011	0.0068	0.113257
systolic_blood_pressure	ukb_phase1to3_ica_edge_may_2022_imputed_pheno1416	None	rfMRI_activity (UKB Oxford)	0.1632	0.0086	0.0095	0.0162	-0.000986	0.0048	-0.0251	0.1249	0.84073	1.0342	0.0254	0.9978	0.007	-0.00098	0.0057	0.968285
systolic_blood_pressure	ukb_phase1to3_ica_edge_may_2022_imputed_pheno1564	None	rfMRI_activity (UKB Oxford)	0.1632	0.0086	0.057	0.0167	-0.0053	0.0049	-0.0552	0.0527	0.2949	1.0342	0.0254	1.0009	0.0067	0.0065	0.0065	0.577368
systolic_blood_pressure	ukb_phase1to3_ica_edge_may_2022_imputed_pheno430	None	rfMRI_activity (UKB Oxford)	0.1632	0.0086	0.0469	0.0145	-0.004	0.0046	-0.0457	0.0539	0.39651	1.0342	0.0254	0.9917	0.0064	-0.0032	0.0062	0.674159
systolic_blood_pressure	ukb_phase1to3_ica_edge_may_2022_imputed_pheno1042	None	rfMRI_activity (UKB Oxford)	0.1632	0.0086	0.0471	0.0144	-0.0134	0.0055	-0.1529	0.0638	0.01655	1.0342	0.0254	0.9885	0.0057	0.0025	0.0069	0.0841386
systolic_blood_pressure	ukb_phase1to3_ica_edge_may_2022_imputed_pheno14	None	rfMRI_activity (UKB Oxford)	0.1632	0.0086	0.0274	0.0149	-0.0056	0.0052	-0.0839	0.0796	0.29187	1.0342	0.0254	1.0032	0.0066	-0.0069	0.0068	0.574863
systolic_blood_pressure	ukb_phase1to3_ica_edge_may_2022_imputed_pheno64	None	rfMRI_activity (UKB Oxford)	0.1632	0.0086	0.0322	0.0148	0.0157	0.0049	0.2165	0.0811	0.0075954	1.0342	0.0254	1.0031	0.0061	0.0071	0.0061	0.0472804
systolic_blood_pressure	ukb_phase1to3_ica_edge_may_2022_imputed_pheno1316	None	rfMRI_activity (UKB Oxford)	0.1632	0.0086	0.1214	0.0191	0.0135	0.0046	0.0961	0.0336	0.0042348	1.0342	0.0254	0.9985	0.0074	-0.006	0.0058	0.0305035
systolic_blood_pressure	ukb_phase1to3_ica_edge_may_2022_imputed_pheno96	None	rfMRI_activity (UKB Oxford)	0.1632	0.0086	0.0433	0.0145	-0.0016	0.0047	-0.0196	0.0564	0.7282	1.0342	0.0254	0.9988	0.0061	0.0068	0.006	0.903403
systolic_blood_pressure	ukb_phase1to3_ica_edge_may_2022_imputed_pheno778	None	rfMRI_activity (UKB Oxford)	0.1632	0.0086	0.033	0.0179	0.0083	0.0054	0.1135	0.0704	0.10691	1.0342	0.0254	0.9966	0.0071	-0.0011	0.0068	0.316892
systolic_blood_pressure	ukb_phase1to3_ica_edge_may_2022_imputed_pheno1452	None	rfMRI_activity (UKB Oxford)	0.1632	0.0086	0.0377	0.0185	0.0097	0.0047	0.1237	0.0662	0.061681	1.0342	0.0254	0.9984	0.0072	-0.0022	0.0063	0.220347
systolic_blood_pressure	ukb_phase1to3_ica_edge_may_2022_imputed_pheno894	None	rfMRI_activity (UKB Oxford)	0.1632	0.0086	0.0373	0.0157	-0.0092	0.0058	-0.1179	0.0767	0.12425	1.0342	0.0254	0.9905	0.0061	-0.0036	0.0067	0.348117
systolic_blood_pressure	ukb_phase1to3_ica_edge_may_2022_imputed_pheno221	None	rfMRI_activity (UKB Oxford)	0.1632	0.0086	0.0148	0.0159	0.0052	0.0047	0.1064	0.1103	0.33472	1.0342	0.0254	0.9996	0.0066	-0.0029	0.0062	0.618369
systolic_blood_pressure	ukb_phase1to3_ica_edge_may_2022_imputed_pheno777	None	rfMRI_activity (UKB Oxford)	0.1632	0.0086	0.0408	0.016	-0.0084	0.005	-0.1024	0.0615	0.095905	1.0342	0.0254	1.0199	0.007	0.0091	0.0069	0.296148
systolic_blood_pressure	ukb_phase1to3_ica_edge_may_2022_imputed_pheno1500	None	rfMRI_activity (UKB Oxford)	0.1632	0.0086	0.0257	0.0154	0.0168	0.0048	0.2599	0.1034	0.011953	1.0342	0.0254	0.9946	0.0068	0.0015	0.0062	0.0661256
systolic_blood_pressure	ukb_phase1to3_ica_edge_may_2022_imputed_pheno819	None	rfMRI_activity (UKB Oxford)	0.1632	0.0086	0.018	0.0136	0.0047	0.0047	0.0867	0.094	0.35635	1.0342	0.0254	1.0019	0.0062	-0.0131	0.0064	0.640233
systolic_blood_pressure	ukb_phase1to3_ica_edge_may_2022_imputed_pheno1086	None	rfMRI_activity (UKB Oxford)	0.1632	0.0086	0.0494	0.0173	-0.0134	0.0056	-0.1492	0.0604	0.013504	1.0342	0.0254	0.9912	0.0062	0.0012	0.0071	0.0722979
systolic_blood_pressure	ukb_phase1to3_ica_edge_may_2022_imputed_pheno1268	None	rfMRI_activity (UKB Oxford)	0.1632	0.0086	0.0687	0.0208	-0.0058	0.0047	-0.0548	0.0445	0.21815	1.0342	0.0254	0.9934	0.0078	0.0031	0.0066	0.487825
systolic_blood_pressure	ukb_phase1to3_ica_edge_may_2022_imputed_pheno859	None	rfMRI_activity (UKB Oxford)	0.1632	0.0086	0.0762	0.015	0.0072	0.0055	0.0648	0.0496	0.1914	1.0342	0.0254	1.0091	0.0059	0.000332	0.0071	0.451418
systolic_blood_pressure	ukb_phase1to3_ica_edge_may_2022_imputed_pheno1486	None	rfMRI_activity (UKB Oxford)	0.1632	0.0086	0.0087	0.0135	0.000873	0.0047	0.0232	0.1288	0.85706	1.0342	0.0254	0.9978	0.0059	0.0052	0.0062	0.974939
systolic_blood_pressure	ukb_phase1to3_ica_edge_may_2022_imputed_pheno1583	None	rfMRI_activity (UKB Oxford)	0.1632	0.0086	0.0559	0.0164	-0.0016	0.0052	-0.017	0.0535	0.75067	1.0342	0.0254	1.003	0.0064	0.0035	0.0067	0.917749
systolic_blood_pressure	ukb_phase1to3_ica_edge_may_2022_imputed_pheno536	None	rfMRI_activity (UKB Oxford)	0.1632	0.0086	0.0347	0.0164	-0.0013	0.0058	-0.0167	0.0783	0.83111	1.0342	0.0254	0.9974	0.0068	0.0092	0.007	0.963295
systolic_blood_pressure	ukb_phase1to3_ica_edge_may_2022_imputed_pheno672	None	rfMRI_activity (UKB Oxford)	0.1632	0.0086	0.051	0.0199	-0.0038	0.0052	-0.0419	0.0571	0.46307	1.0342	0.0254	1.0004	0.0073	0.0025	0.0068	0.730053
systolic_blood_pressure	ukb_phase1to3_ica_edge_may_2022_imputed_pheno1171	None	rfMRI_activity (UKB Oxford)	0.1632	0.0086	0.1929	0.0235	-0.000576	0.006	-0.0032	0.0339	0.9248	1.0342	0.0254	1.0003	0.0075	-0.000384	0.0074	1
systolic_blood_pressure	ukb_phase1to3_ica_edge_may_2022_imputed_pheno459	None	rfMRI_activity (UKB Oxford)	0.1632	0.0086	0.0114	0.0132	0.0016	0.0049	0.0362	0.1198	0.76252	1.0342	0.0254	1.0142	0.0059	-0.0016	0.0068	0.924459
systolic_blood_pressure	ukb_phase1to3_ica_edge_may_2022_imputed_pheno169	None	rfMRI_activity (UKB Oxford)	0.1632	0.0086	0.0296	0.0141	0.0121	0.0048	0.1747	0.0782	0.025482	1.0342	0.0254	1.005	0.0064	0.0083	0.0064	0.116539
systolic_blood_pressure	ukb_phase1to3_ica_edge_may_2022_imputed_pheno609	None	rfMRI_activity (UKB Oxford)	0.1632	0.0086	0.182	0.0274	0.0029	0.0051	0.0167	0.0301	0.57902	1.0342	0.0254	1.0019	0.0088	-0.0042	0.0058	0.815259
systolic_blood_pressure	ukb_phase1to3_ica_edge_may_2022_imputed_pheno869	None	rfMRI_activity (UKB Oxford)	0.1632	0.0086	0.1831	0.0293	-0.0041	0.0063	-0.0234	0.0369	0.52599	1.0342	0.0254	1.0048	0.0088	0.0083	0.0075	0.778377
systolic_blood_pressure	ukb_phase1to3_ica_edge_may_2022_imputed_pheno1051	None	rfMRI_activity (UKB Oxford)	0.1632	0.0086	0.0416	0.0151	-0.0046	0.0045	-0.0559	0.0562	0.3199	1.0342	0.0254	1.0013	0.0059	0.0046	0.0059	0.603709
systolic_blood_pressure	ukb_phase1to3_ica_edge_may_2022_imputed_pheno1174	None	rfMRI_activity (UKB Oxford)	0.1632	0.0086	0.0214	0.0146	0.0057	0.0049	0.0967	0.085	0.25527	1.0342	0.0254	1.0077	0.0069	-0.0014	0.0067	0.534942
systolic_blood_pressure	ukb_phase1to3_ica_edge_may_2022_imputed_pheno619	None	rfMRI_activity (UKB Oxford)	0.1632	0.0086	0.0187	0.0144	0.000599	0.0047	0.0109	0.0852	0.8982	1.0342	0.0254	0.992	0.006	-0.0047	0.0069	0.994647
systolic_blood_pressure	ukb_phase1to3_ica_edge_may_2022_imputed_pheno618	None	rfMRI_activity (UKB Oxford)	0.1632	0.0086	0.0524	0.0205	0.0194	0.0048	0.21	0.0675	0.0018638	1.0342	0.0254	1.0106	0.0079	0.0028	0.0064	0.01657
systolic_blood_pressure	ukb_phase1to3_ica_edge_may_2022_imputed_pheno1210	None	rfMRI_activity (UKB Oxford)	0.1632	0.0086	0.0641	0.0155	-0.0089	0.0048	-0.087	0.0468	0.063031	1.0342	0.0254	0.9993	0.0061	-0.000416	0.0072	0.223755
systolic_blood_pressure	ukb_phase1to3_ica_edge_may_2022_imputed_pheno1630	None	rfMRI_activity (UKB Oxford)	0.1632	0.0086	0.0371	0.0193	-0.0124	0.0054	-0.1593	0.0779	0.040862	1.0342	0.0254	0.9859	0.0069	0.0154	0.0069	0.163843
systolic_blood_pressure	ukb_phase1to3_ica_edge_may_2022_imputed_pheno1545	None	rfMRI_activity (UKB Oxford)	0.1632	0.0086	0.0317	0.0159	-3e-05	0.0048	-0.000416	0.0674	0.99508	1.0342	0.0254	1.0005	0.0065	0.0019	0.0063	1
systolic_blood_pressure	ukb_phase1to3_ica_edge_may_2022_imputed_pheno1355	None	rfMRI_activity (UKB Oxford)	0.1632	0.0086	0.0434	0.0176	0.0121	0.0047	0.1435	0.062	0.020639	1.0342	0.0254	1.0019	0.007	0.0105	0.0067	0.0996176
systolic_blood_pressure	ukb_phase1to3_ica_edge_may_2022_imputed_pheno480	None	rfMRI_activity (UKB Oxford)	0.1632	0.0086	0.0256	0.0149	0.0061	0.0052	0.0938	0.078	0.22915	1.0342	0.0254	1.003	0.0066	0.0101	0.0065	0.501728
systolic_blood_pressure	ukb_phase1to3_ica_edge_may_2022_imputed_pheno1569	None	rfMRI_activity (UKB Oxford)	0.1632	0.0086	0.0179	0.0147	-0.0065	0.0058	-0.1209	0.1189	0.30924	1.0342	0.0254	1.0165	0.0061	0.0011	0.0071	0.59206
systolic_blood_pressure	ukb_phase1to3_ica_edge_may_2022_imputed_pheno1256	None	rfMRI_activity (UKB Oxford)	0.1632	0.0086	0.2135	0.0232	-0.0051	0.0055	-0.0275	0.0296	0.35286	1.0342	0.0254	0.9946	0.0074	-0.000422	0.0065	0.636717
systolic_blood_pressure	ukb_phase1to3_ica_edge_may_2022_imputed_pheno879	None	rfMRI_activity (UKB Oxford)	0.1632	0.0086	0.0401	0.0158	0.0024	0.0049	0.0294	0.0611	0.63039	1.0342	0.0254	0.9925	0.0061	0.0049	0.0068	0.847282
systolic_blood_pressure	ukb_phase1to3_ica_edge_may_2022_imputed_pheno1213	None	rfMRI_activity (UKB Oxford)	0.1632	0.0086	0.0945	0.0196	0.0019	0.005	0.0152	0.0406	0.70812	1.0342	0.0254	1.0088	0.0069	0.0024	0.0061	0.891031
systolic_blood_pressure	ukb_phase1to3_ica_edge_may_2022_imputed_pheno764	None	rfMRI_activity (UKB Oxford)	0.1632	0.0086	0.0353	0.0177	0.0094	0.0046	0.1242	0.066	0.059861	1.0342	0.0254	1.007	0.0071	-0.000435	0.0065	0.216024
systolic_blood_pressure	ukb_phase1to3_ica_edge_may_2022_imputed_pheno875	None	rfMRI_activity (UKB Oxford)	0.1632	0.0086	0.0468	0.0159	-0.00051	0.0047	-0.0058	0.0536	0.91383	1.0342	0.0254	0.9995	0.0068	-0.0013	0.0067	1
systolic_blood_pressure	ukb_phase1to3_ica_edge_may_2022_imputed_pheno971	None	rfMRI_activity (UKB Oxford)	0.1632	0.0086	0.0498	0.0188	0.0095	0.0062	0.1059	0.0664	0.11074	1.0342	0.0254	0.9932	0.0068	0.0058	0.008	0.323691
systolic_blood_pressure	ukb_phase1to3_ica_edge_may_2022_imputed_pheno537	None	rfMRI_activity (UKB Oxford)	0.1632	0.0086	0.1133	0.0173	-0.0063	0.0057	-0.0461	0.0412	0.26317	1.0342	0.0254	1.0036	0.0062	-0.001	0.0071	0.544945
systolic_blood_pressure	ukb_phase1to3_ica_edge_may_2022_imputed_pheno422	None	rfMRI_activity (UKB Oxford)	0.1632	0.0086	0.0455	0.0163	-0.0066	0.0053	-0.0765	0.0597	0.20005	1.0342	0.0254	1.0169	0.0067	-0.0237	0.0066	0.463381
systolic_blood_pressure	ukb_phase1to3_ica_edge_may_2022_imputed_pheno1658	None	rfMRI_activity (UKB Oxford)	0.1632	0.0086	0.0502	0.0158	-0.000537	0.0047	-0.0059	0.0528	0.91103	1.0342	0.0254	0.9867	0.0067	-0.0016	0.0064	0.999449
systolic_blood_pressure	ukb_phase1to3_ica_edge_may_2022_imputed_pheno1558	None	rfMRI_activity (UKB Oxford)	0.1632	0.0086	0.0136	0.0157	0.0024	0.0046	0.0512	0.1045	0.62417	1.0342	0.0254	1.0062	0.0068	-0.0124	0.0063	0.843257
systolic_blood_pressure	ukb_phase1to3_ica_edge_may_2022_imputed_pheno677	None	rfMRI_activity (UKB Oxford)	0.1632	0.0086	0.0097	0.0142	0.0215	0.0049	0.5398	0.4166	0.19507	1.0342	0.0254	1.0165	0.0062	0.0059	0.0063	0.456262
systolic_blood_pressure	ukb_phase1to3_ica_edge_may_2022_imputed_pheno313	None	rfMRI_activity (UKB Oxford)	0.1632	0.0086	0.0477	0.0167	0.0091	0.0045	0.1033	0.0533	0.052613	1.0342	0.0254	0.9973	0.0062	0.0049	0.0054	0.196135
systolic_blood_pressure	ukb_phase1to3_ica_edge_may_2022_imputed_pheno1156	None	rfMRI_activity (UKB Oxford)	0.1632	0.0086	0.0196	0.0128	-0.0042	0.005	-0.0739	0.092	0.42182	1.0342	0.0254	1.0064	0.006	0.0059	0.0066	0.694882
systolic_blood_pressure	ukb_phase1to3_ica_edge_may_2022_imputed_pheno1031	None	rfMRI_activity (UKB Oxford)	0.1632	0.0086	0.0428	0.0181	0.0105	0.0047	0.1258	0.0604	0.037271	1.0342	0.0254	1.0028	0.007	-0.0088	0.0065	0.153722
systolic_blood_pressure	ukb_phase1to3_ica_edge_may_2022_imputed_pheno636	None	rfMRI_activity (UKB Oxford)	0.1632	0.0086	0.0709	0.0236	-0.0063	0.0048	-0.0587	0.0453	0.19504	1.0342	0.0254	1.0054	0.0085	-0.0102	0.0063	0.456262
systolic_blood_pressure	ukb_phase1to3_ica_edge_may_2022_imputed_pheno643	None	rfMRI_activity (UKB Oxford)	0.1632	0.0086	0.0468	0.017	-0.0184	0.0056	-0.2101	0.0647	0.0011651	1.0342	0.0254	0.9929	0.0071	0.0036	0.0074	0.0115674
systolic_blood_pressure	ukb_phase1to3_ica_edge_may_2022_imputed_pheno347	None	rfMRI_activity (UKB Oxford)	0.1632	0.0086	0.0336	0.0148	0.0056	0.0059	0.0756	0.0804	0.34706	1.0342	0.0254	1.0067	0.0065	-0.0102	0.0073	0.630741
systolic_blood_pressure	ukb_phase1to3_ica_edge_may_2022_imputed_pheno1325	None	rfMRI_activity (UKB Oxford)	0.1632	0.0086	0.095	0.0177	-0.0039	0.0055	-0.031	0.0442	0.48308	1.0342	0.0254	0.9987	0.0068	0.0029	0.007	0.745695
systolic_blood_pressure	ukb_phase1to3_ica_edge_may_2022_imputed_pheno1295	None	rfMRI_activity (UKB Oxford)	0.1632	0.0086	0.0547	0.0185	0.0086	0.0047	0.0912	0.0534	0.087661	1.0342	0.0254	0.995	0.0071	0.002	0.0065	0.28
systolic_blood_pressure	ukb_phase1to3_ica_edge_may_2022_imputed_pheno1111	None	rfMRI_activity (UKB Oxford)	0.1632	0.0086	0.015	0.0181	0.0051	0.0048	0.1032	0.1186	0.38422	1.0342	0.0254	0.9995	0.007	0.0083	0.0064	0.665093
systolic_blood_pressure	ukb_phase1to3_ica_edge_may_2022_imputed_pheno1532	None	rfMRI_activity (UKB Oxford)	0.1632	0.0086	0.0349	0.014	0.0033	0.0046	0.044	0.0621	0.47861	1.0342	0.0254	0.9932	0.0064	0.0028	0.0069	0.742856
systolic_blood_pressure	ukb_phase1to3_ica_edge_may_2022_imputed_pheno891	None	rfMRI_activity (UKB Oxford)	0.1632	0.0086	0.0506	0.0169	-0.0013	0.0053	-0.0142	0.0589	0.80949	1.0342	0.0254	1.0039	0.0067	0.000182	0.0066	0.950622
systolic_blood_pressure	ukb_phase1to3_ica_edge_may_2022_imputed_pheno1656	None	rfMRI_activity (UKB Oxford)	0.1632	0.0086	0.0288	0.0156	0.0038	0.006	0.056	0.0902	0.5347	1.0342	0.0254	1.0012	0.007	-0.0105	0.0076	0.784708
systolic_blood_pressure	ukb_phase1to3_ica_edge_may_2022_imputed_pheno1607	None	rfMRI_activity (UKB Oxford)	0.1632	0.0086	0.0332	0.0174	0.0091	0.0055	0.1241	0.0754	0.099787	1.0342	0.0254	0.9953	0.0067	-0.0069	0.0075	0.303808
systolic_blood_pressure	ukb_phase1to3_ica_edge_may_2022_imputed_pheno452	None	rfMRI_activity (UKB Oxford)	0.1632	0.0086	0.042	0.0166	0.0043	0.0048	0.0515	0.0583	0.37704	1.0342	0.0254	0.9922	0.0067	0.0013	0.0068	0.660346
systolic_blood_pressure	ukb_phase1to3_ica_edge_may_2022_imputed_pheno912	None	rfMRI_activity (UKB Oxford)	0.1632	0.0086	0.0083	0.0132	0.0088	0.0044	0.2397	0.2283	0.29375	1.0342	0.0254	1.0086	0.0062	-0.0089	0.006	0.576635
systolic_blood_pressure	ukb_phase1to3_ica_edge_may_2022_imputed_pheno1157	None	rfMRI_activity (UKB Oxford)	0.1632	0.0086	0.0146	0.0138	-0.0102	0.0051	-0.2096	0.1435	0.14412	1.0342	0.0254	0.9958	0.0064	0.0072	0.0065	0.380439
systolic_blood_pressure	ukb_phase1to3_ica_edge_may_2022_imputed_pheno1144	None	rfMRI_activity (UKB Oxford)	0.1632	0.0086	0.0791	0.0174	-0.0088	0.005	-0.077	0.0443	0.082185	1.0342	0.0254	1.0118	0.0067	0.011	0.0067	0.267841
systolic_blood_pressure	ukb_phase1to3_ica_edge_may_2022_imputed_pheno1551	None	rfMRI_activity (UKB Oxford)	0.1632	0.0086	0.1001	0.0179	0.0037	0.0055	0.0293	0.0426	0.49158	1.0342	0.0254	1.0064	0.0068	0.000826	0.0073	0.752154
systolic_blood_pressure	ukb_phase1to3_ica_edge_may_2022_imputed_pheno784	None	rfMRI_activity (UKB Oxford)	0.1632	0.0086	0.0159	0.0157	0.0042	0.005	0.0834	0.1031	0.41856	1.0342	0.0254	1.0101	0.0065	-0.0055	0.007	0.692677
systolic_blood_pressure	ukb_phase1to3_ica_edge_may_2022_imputed_pheno1148	None	rfMRI_activity (UKB Oxford)	0.1632	0.0086	0.0207	0.0161	0.0068	0.0043	0.1165	0.0791	0.1408	1.0342	0.0254	1.0012	0.0068	-0.0054	0.0062	0.375582
systolic_blood_pressure	ukb_phase1to3_ica_edge_may_2022_imputed_pheno927	None	rfMRI_activity (UKB Oxford)	0.1632	0.0086	0.0313	0.0189	-0.0022	0.0048	-0.0308	0.0677	0.64915	1.0342	0.0254	1.0084	0.0077	0.0025	0.0066	0.859903
systolic_blood_pressure	ukb_phase1to3_ica_edge_may_2022_imputed_pheno1216	None	rfMRI_activity (UKB Oxford)	0.1632	0.0086	0.022	0.0177	-0.0076	0.005	-0.1272	0.1152	0.26952	1.0342	0.0254	0.9964	0.007	0.0039	0.0068	0.552182
systolic_blood_pressure	ukb_phase1to3_ica_edge_may_2022_imputed_pheno1192	None	rfMRI_activity (UKB Oxford)	0.1632	0.0086	0.0477	0.0162	0.0171	0.0048	0.1936	0.0603	0.0013245	1.0342	0.0254	1.0145	0.0064	-0.0097	0.0064	0.0127206
systolic_blood_pressure	ukb_phase1to3_ica_edge_may_2022_imputed_pheno765	None	rfMRI_activity (UKB Oxford)	0.1632	0.0086	0.0636	0.0162	0.0072	0.0049	0.0705	0.0476	0.13858	1.0342	0.0254	1.0021	0.0065	0.009	0.0063	0.37259
systolic_blood_pressure	ukb_phase1to3_ica_edge_may_2022_imputed_pheno500	None	rfMRI_activity (UKB Oxford)	0.1632	0.0086	0.0297	0.0193	0.0141	0.0057	0.2029	0.0817	0.013011	1.0342	0.0254	0.998	0.0071	-0.0092	0.008	0.0702713
systolic_blood_pressure	ukb_phase1to3_ica_edge_may_2022_imputed_pheno1189	None	rfMRI_activity (UKB Oxford)	0.1632	0.0086	0.0984	0.0247	-0.0095	0.0055	-0.0748	0.0425	0.078408	1.0342	0.0254	1.0112	0.0092	0.0051	0.0074	0.259833
systolic_blood_pressure	ukb_phase1to3_ica_edge_may_2022_imputed_pheno511	None	rfMRI_activity (UKB Oxford)	0.1632	0.0086	0.0611	0.0154	0.0095	0.0053	0.0948	0.0538	0.078055	1.0342	0.0254	0.9908	0.0061	-0.016	0.0069	0.259229
systolic_blood_pressure	ukb_phase1to3_ica_edge_may_2022_imputed_pheno1084	None	rfMRI_activity (UKB Oxford)	0.1632	0.0086	0.03	0.0158	-0.0111	0.0054	-0.1587	0.0852	0.062508	1.0342	0.0254	0.9921	0.0065	-0.000156	0.0068	0.222401
systolic_blood_pressure	ukb_phase1to3_ica_edge_may_2022_imputed_pheno272	None	rfMRI_activity (UKB Oxford)	0.1632	0.0086	0.0511	0.0159	-0.0022	0.005	-0.0243	0.0545	0.65569	1.0342	0.0254	1.0081	0.0068	0.0086	0.0061	0.863125
systolic_blood_pressure	ukb_phase1to3_ica_edge_may_2022_imputed_pheno1337	None	rfMRI_activity (UKB Oxford)	0.1632	0.0086	0.1128	0.023	0.0113	0.0067	0.0832	0.0463	0.072339	1.0342	0.0254	0.9998	0.0081	-0.0079	0.0083	0.245147
systolic_blood_pressure	ukb_phase1to3_ica_edge_may_2022_imputed_pheno67	None	rfMRI_activity (UKB Oxford)	0.1632	0.0086	0.0844	0.0196	-0.0045	0.0054	-0.0384	0.0468	0.41192	1.0342	0.0254	0.9961	0.0071	-0.000467	0.0075	0.686875
systolic_blood_pressure	ukb_phase1to3_ica_edge_may_2022_imputed_pheno375	None	rfMRI_activity (UKB Oxford)	0.1632	0.0086	0.0479	0.0168	0.0084	0.0046	0.0952	0.0541	0.078458	1.0342	0.0254	0.9939	0.0062	0.0036	0.0063	0.259833
systolic_blood_pressure	ukb_phase1to3_ica_edge_may_2022_imputed_pheno477	None	rfMRI_activity (UKB Oxford)	0.1632	0.0086	0.035	0.0174	0.0089	0.0058	0.1181	0.0722	0.1019	1.0342	0.0254	0.9974	0.0071	-0.015	0.0077	0.307736
systolic_blood_pressure	ukb_phase1to3_ica_edge_may_2022_imputed_pheno59	None	rfMRI_activity (UKB Oxford)	0.1632	0.0086	0.0423	0.0143	-0.0071	0.0052	-0.0851	0.0638	0.18225	1.0342	0.0254	1.0048	0.0056	-0.0053	0.0065	0.438033
systolic_blood_pressure	ukb_phase1to3_ica_edge_may_2022_imputed_pheno555	None	rfMRI_activity (UKB Oxford)	0.1632	0.0086	0.0891	0.0182	-0.0045	0.0055	-0.0375	0.0451	0.4057	1.0342	0.0254	0.9943	0.0069	0.0151	0.0065	0.681541
systolic_blood_pressure	ukb_phase1to3_ica_edge_may_2022_imputed_pheno411	None	rfMRI_activity (UKB Oxford)	0.1632	0.0086	0.1011	0.0175	-0.0036	0.0055	-0.0281	0.043	0.51344	1.0342	0.0254	0.9974	0.0068	-0.0051	0.007	0.768587
systolic_blood_pressure	ukb_phase1to3_ica_edge_may_2022_imputed_pheno1368	None	rfMRI_activity (UKB Oxford)	0.1632	0.0086	0.0151	0.0161	0.0045	0.0047	0.0912	0.1115	0.41339	1.0342	0.0254	1.0096	0.0069	0.0057	0.0064	0.688479
systolic_blood_pressure	ukb_phase1to3_ica_edge_may_2022_imputed_pheno215	None	rfMRI_activity (UKB Oxford)	0.1632	0.0086	0.021	0.0149	-0.0036	0.0051	-0.0614	0.0892	0.49124	1.0342	0.0254	0.9963	0.006	-0.0013	0.0073	0.751878
systolic_blood_pressure	ukb_phase1to3_ica_edge_may_2022_imputed_pheno1331	None	rfMRI_activity (UKB Oxford)	0.1632	0.0086	0.0875	0.0174	0.0062	0.0057	0.0517	0.0481	0.28244	1.0342	0.0254	0.9939	0.0067	0.0102	0.0073	0.565681
systolic_blood_pressure	ukb_phase1to3_ica_edge_may_2022_imputed_pheno50	None	rfMRI_activity (UKB Oxford)	0.1632	0.0086	0.0128	0.0141	-0.0112	0.0048	-0.2463	0.1773	0.16478	1.0342	0.0254	1.0106	0.006	0.007	0.0068	0.412695
systolic_blood_pressure	ukb_phase1to3_ica_edge_may_2022_imputed_pheno1398	None	rfMRI_activity (UKB Oxford)	0.1632	0.0086	0.0069	0.0139	0.0155	0.0054	0.4607	0.5212	0.37674	1.0342	0.0254	1.001	0.0056	-0.0143	0.0071	0.660195
systolic_blood_pressure	ukb_phase1to3_ica_edge_may_2022_imputed_pheno975	None	rfMRI_activity (UKB Oxford)	0.1632	0.0086	0.1194	0.0167	-0.003	0.0055	-0.0218	0.0395	0.58102	1.0342	0.0254	0.9886	0.0063	0.000886	0.0067	0.815963
systolic_blood_pressure	ukb_phase1to3_ica_edge_may_2022_imputed_pheno961	None	rfMRI_activity (UKB Oxford)	0.1632	0.0086	0.0415	0.015	-0.0041	0.0046	-0.0496	0.0575	0.38835	1.0342	0.0254	1.0061	0.006	0.0032	0.0065	0.667893
systolic_blood_pressure	ukb_phase1to3_ica_edge_may_2022_imputed_pheno1386	None	rfMRI_activity (UKB Oxford)	0.1632	0.0086	0.0519	0.0166	-0.0038	0.0051	-0.0414	0.0562	0.46133	1.0342	0.0254	1.0094	0.0065	-0.0146	0.0066	0.728938
systolic_blood_pressure	ukb_phase1to3_ica_edge_may_2022_imputed_pheno885	None	rfMRI_activity (UKB Oxford)	0.1632	0.0086	0.04	0.0161	0.0223	0.0049	0.276	0.0823	0.00079772	1.0342	0.0254	0.9936	0.0068	0.0057	0.0065	0.00857094
systolic_blood_pressure	ukb_phase1to3_ica_edge_may_2022_imputed_pheno305	None	rfMRI_activity (UKB Oxford)	0.1632	0.0086	0.0398	0.0158	4e-05	0.005	0.000499	0.063	0.99368	1.0342	0.0254	0.9927	0.0062	-0.0108	0.0066	1
systolic_blood_pressure	ukb_phase1to3_ica_edge_may_2022_imputed_pheno1018	None	rfMRI_activity (UKB Oxford)	0.1632	0.0086	0.0181	0.0162	0.0026	0.0049	0.0484	0.0942	0.60739	1.0342	0.0254	1.0011	0.0067	0.0073	0.0065	0.832375
systolic_blood_pressure	ukb_phase1to3_ica_edge_may_2022_imputed_pheno821	None	rfMRI_activity (UKB Oxford)	0.1632	0.0086	0.0412	0.0162	-0.0019	0.005	-0.0228	0.0618	0.71218	1.0342	0.0254	0.9941	0.0066	0.0071	0.0068	0.893341
systolic_blood_pressure	ukb_phase1to3_ica_edge_may_2022_imputed_pheno854	None	rfMRI_activity (UKB Oxford)	0.1632	0.0086	0.0474	0.0173	0.0036	0.0055	0.0409	0.0685	0.55045	1.0342	0.0254	0.9957	0.0066	0.0025	0.0072	0.796327
systolic_blood_pressure	ukb_phase1to3_ica_edge_may_2022_imputed_pheno219	None	rfMRI_activity (UKB Oxford)	0.1632	0.0086	0.0255	0.0186	0.0047	0.0048	0.0734	0.0768	0.33921	1.0342	0.0254	0.9961	0.007	0.0087	0.0064	0.623401
systolic_blood_pressure	ukb_phase1to3_ica_edge_may_2022_imputed_pheno265	None	rfMRI_activity (UKB Oxford)	0.1632	0.0086	0.0829	0.0175	0.0115	0.0049	0.0986	0.042	0.018894	1.0342	0.0254	0.9933	0.0068	-0.0109	0.0068	0.0929751
systolic_blood_pressure	ukb_phase1to3_ica_edge_may_2022_imputed_pheno825	None	rfMRI_activity (UKB Oxford)	0.1632	0.0086	0.0153	0.0146	0.0063	0.0052	0.1257	0.1176	0.28512	1.0342	0.0254	0.9948	0.0056	-0.0077	0.0064	0.568605
systolic_blood_pressure	ukb_phase1to3_ica_edge_may_2022_imputed_pheno680	None	rfMRI_activity (UKB Oxford)	0.1632	0.0086	0.0146	0.0142	0.0018	0.005	0.0372	0.1018	0.7148	1.0342	0.0254	1.0053	0.0061	-2.4e-05	0.0063	0.895351
systolic_blood_pressure	ukb_phase1to3_ica_edge_may_2022_imputed_pheno1311	None	rfMRI_activity (UKB Oxford)	0.1632	0.0086	0.0345	0.0167	0.0121	0.0053	0.1616	0.0831	0.051818	1.0342	0.0254	1.0038	0.0067	-0.0057	0.0062	0.193844
systolic_blood_pressure	ukb_phase1to3_ica_edge_may_2022_imputed_pheno1275	None	rfMRI_activity (UKB Oxford)	0.1632	0.0086	0.0254	0.0168	0.0064	0.0049	0.0999	0.084	0.23433	1.0342	0.0254	1.0029	0.006	0.0059	0.0063	0.509278
systolic_blood_pressure	ukb_phase1to3_ica_edge_may_2022_imputed_pheno1348	None	rfMRI_activity (UKB Oxford)	0.1632	0.0086	0.1003	0.0185	-0.006	0.0049	-0.0473	0.0394	0.22994	1.0342	0.0254	1.0052	0.0061	-0.0019	0.0064	0.502989
systolic_blood_pressure	ukb_phase1to3_ica_edge_may_2022_imputed_pheno977	None	rfMRI_activity (UKB Oxford)	0.1632	0.0086	0.0436	0.0164	-0.0119	0.0044	-0.1416	0.0552	0.010311	1.0342	0.0254	1.0025	0.0067	0.0055	0.0059	0.0594257
systolic_blood_pressure	ukb_phase1to3_ica_edge_may_2022_imputed_pheno922	None	rfMRI_activity (UKB Oxford)	0.1632	0.0086	0.0344	0.0156	-0.0071	0.0052	-0.0954	0.0723	0.187	1.0342	0.0254	1.0067	0.0064	0.0081	0.0063	0.445055
systolic_blood_pressure	ukb_phase1to3_ica_edge_may_2022_imputed_pheno902	None	rfMRI_activity (UKB Oxford)	0.1632	0.0086	0.0138	0.0138	-0.0042	0.0053	-0.0888	0.1329	0.50402	1.0342	0.0254	0.9972	0.006	0.0022	0.007	0.761858
systolic_blood_pressure	ukb_phase1to3_ica_edge_may_2022_imputed_pheno175	None	rfMRI_activity (UKB Oxford)	0.1632	0.0086	0.0521	0.0171	0.0013	0.0055	0.0145	0.0612	0.81271	1.0342	0.0254	1.0009	0.007	0.0185	0.0072	0.952818
systolic_blood_pressure	ukb_phase1to3_ica_edge_may_2022_imputed_pheno1448	None	rfMRI_activity (UKB Oxford)	0.1632	0.0086	0.0218	0.0144	-0.0051	0.0047	-0.0851	0.0867	0.32632	1.0342	0.0254	1.0049	0.0061	0.003	0.0064	0.610116
systolic_blood_pressure	ukb_phase1to3_ica_edge_may_2022_imputed_pheno1489	None	rfMRI_activity (UKB Oxford)	0.1632	0.0086	0.0127	0.0157	0.006	0.0049	0.1318	0.1412	0.3506	1.0342	0.0254	1.0041	0.0065	0.0069	0.0067	0.634921
systolic_blood_pressure	ukb_phase1to3_ica_edge_may_2022_imputed_pheno662	None	rfMRI_activity (UKB Oxford)	0.1632	0.0086	0.0373	0.0135	0.0065	0.0057	0.0828	0.0751	0.27023	1.0342	0.0254	1.0044	0.0057	-0.0082	0.0067	0.552594
systolic_blood_pressure	ukb_phase1to3_ica_edge_may_2022_imputed_pheno1001	None	rfMRI_activity (UKB Oxford)	0.1632	0.0086	0.0282	0.0154	0.0039	0.0047	0.057	0.072	0.42856	1.0342	0.0254	1.0065	0.0062	0.0044	0.0064	0.700312
systolic_blood_pressure	ukb_phase1to3_ica_edge_may_2022_imputed_pheno818	None	rfMRI_activity (UKB Oxford)	0.1632	0.0086	0.0861	0.0167	0.006	0.0057	0.0502	0.0473	0.28855	1.0342	0.0254	0.9927	0.0063	0.002	0.0071	0.571614
systolic_blood_pressure	ukb_phase1to3_ica_edge_may_2022_imputed_pheno581	None	rfMRI_activity (UKB Oxford)	0.1632	0.0086	0.0522	0.0165	0.0068	0.0047	0.0741	0.0516	0.15099	1.0342	0.0254	0.9973	0.0068	0.0072	0.0061	0.39178
systolic_blood_pressure	ukb_phase1to3_ica_edge_may_2022_imputed_pheno810	None	rfMRI_activity (UKB Oxford)	0.1632	0.0086	0.1351	0.0187	0.0083	0.0052	0.0562	0.0348	0.10632	1.0342	0.0254	1.0019	0.007	-0.0038	0.0065	0.315911
systolic_blood_pressure	ukb_phase1to3_ica_edge_may_2022_imputed_pheno360	None	rfMRI_activity (UKB Oxford)	0.1632	0.0086	0.067	0.0162	0.000388	0.0057	0.0037	0.0556	0.94694	1.0342	0.0254	0.9887	0.0065	-0.0124	0.0069	1
systolic_blood_pressure	ukb_phase1to3_ica_edge_may_2022_imputed_pheno956	None	rfMRI_activity (UKB Oxford)	0.1632	0.0086	0.0958	0.0229	0.00088	0.0053	0.007	0.0428	0.87008	1.0342	0.0254	1.0154	0.008	-0.0102	0.0065	0.981435
systolic_blood_pressure	ukb_phase1to3_ica_edge_may_2022_imputed_pheno348	None	rfMRI_activity (UKB Oxford)	0.1632	0.0086	0.0696	0.0205	-0.0072	0.0063	-0.0677	0.0577	0.24067	1.0342	0.0254	1.0059	0.0078	0.0034	0.0079	0.518213
systolic_blood_pressure	ukb_phase1to3_ica_edge_may_2022_imputed_pheno1330	None	rfMRI_activity (UKB Oxford)	0.1632	0.0086	0.0901	0.0182	-0.0017	0.0059	-0.0139	0.0495	0.77886	1.0342	0.0254	0.9993	0.0071	-0.0086	0.0072	0.931793
systolic_blood_pressure	ukb_phase1to3_ica_edge_may_2022_imputed_pheno986	None	rfMRI_activity (UKB Oxford)	0.1632	0.0086	0.0242	0.0147	-0.0136	0.0047	-0.2163	0.0985	0.028096	1.0342	0.0254	1.0053	0.0063	0.0096	0.007	0.125169
systolic_blood_pressure	ukb_phase1to3_ica_edge_may_2022_imputed_pheno684	None	rfMRI_activity (UKB Oxford)	0.1632	0.0086	0.0379	0.0151	-0.0103	0.0053	-0.1308	0.0748	0.080349	1.0342	0.0254	0.9866	0.0061	-0.0087	0.0072	0.264421
systolic_blood_pressure	ukb_phase1to3_ica_edge_may_2022_imputed_pheno231	None	rfMRI_activity (UKB Oxford)	0.1632	0.0086	0.064	0.0147	0.0029	0.0049	0.0287	0.0479	0.54906	1.0342	0.0254	0.9924	0.0061	-0.0052	0.0068	0.795284
systolic_blood_pressure	ukb_phase1to3_ica_edge_may_2022_imputed_pheno1352	None	rfMRI_activity (UKB Oxford)	0.1632	0.0086	0.0449	0.0239	0.0143	0.0066	0.1675	0.0626	0.0074569	1.0342	0.0254	0.9944	0.0088	0.0015	0.0085	0.0467273
systolic_blood_pressure	ukb_phase1to3_ica_edge_may_2022_imputed_pheno343	None	rfMRI_activity (UKB Oxford)	0.1632	0.0086	0.08	0.0187	0.0139	0.005	0.1214	0.0445	0.0063702	1.0342	0.0254	1.0031	0.007	0.0042	0.0069	0.041521
systolic_blood_pressure	ukb_phase1to3_ica_edge_may_2022_imputed_pheno866	None	rfMRI_activity (UKB Oxford)	0.1632	0.0086	0.0537	0.0157	0.0033	0.0054	0.0357	0.058	0.53821	1.0342	0.0254	1.0102	0.0069	-0.0047	0.0062	0.787078
systolic_blood_pressure	ukb_phase1to3_ica_edge_may_2022_imputed_pheno892	None	rfMRI_activity (UKB Oxford)	0.1632	0.0086	0.0168	0.0155	0.0075	0.0049	0.1443	0.1148	0.20876	1.0342	0.0254	0.9933	0.006	-0.0029	0.0066	0.476212
systolic_blood_pressure	ukb_phase1to3_ica_edge_may_2022_imputed_pheno1466	None	rfMRI_activity (UKB Oxford)	0.1632	0.0086	0.013	0.014	-0.0044	0.0044	-0.0956	0.1137	0.40045	1.0342	0.0254	1.0029	0.0069	-0.000389	0.0066	0.677559
systolic_blood_pressure	ukb_phase1to3_ica_edge_may_2022_imputed_pheno450	None	rfMRI_activity (UKB Oxford)	0.1632	0.0086	0.0584	0.0212	0.0133	0.0063	0.1361	0.086	0.11352	1.0342	0.0254	1.0061	0.0078	0.0192	0.0083	0.328889
systolic_blood_pressure	ukb_phase1to3_ica_edge_may_2022_imputed_pheno1087	None	rfMRI_activity (UKB Oxford)	0.1632	0.0086	0.0075	0.0169	-0.000759	0.0044	-0.0217	0.1304	0.86783	1.0342	0.0254	0.9939	0.007	-0.0105	0.0056	0.980611
systolic_blood_pressure	ukb_phase1to3_ica_edge_may_2022_imputed_pheno93	None	rfMRI_activity (UKB Oxford)	0.1632	0.0086	0.054	0.0153	0.0106	0.0049	0.1126	0.054	0.037052	1.0342	0.0254	1.0063	0.0064	-0.0026	0.0064	0.152953
systolic_blood_pressure	ukb_phase1to3_ica_edge_may_2022_imputed_pheno652	None	rfMRI_activity (UKB Oxford)	0.1632	0.0086	0.068	0.0173	0.0055	0.0052	0.0525	0.0497	0.29081	1.0342	0.0254	1.0101	0.0067	0.0018	0.0072	0.573977
systolic_blood_pressure	ukb_phase1to3_ica_edge_may_2022_imputed_pheno1223	None	rfMRI_activity (UKB Oxford)	0.1632	0.0086	0.0209	0.015	0.0106	0.0053	0.1815	0.1053	0.084772	1.0342	0.0254	0.995	0.0062	0.0047	0.0069	0.273369
systolic_blood_pressure	ukb_phase1to3_ica_edge_may_2022_imputed_pheno717	None	rfMRI_activity (UKB Oxford)	0.1632	0.0086	0.0628	0.0156	-0.000786	0.0061	-0.0078	0.0609	0.89809	1.0342	0.0254	0.9972	0.0065	-0.01	0.008	0.994647
systolic_blood_pressure	ukb_phase1to3_ica_edge_may_2022_imputed_pheno154	None	rfMRI_activity (UKB Oxford)	0.1632	0.0086	0.0211	0.0155	0.0034	0.0055	0.0573	0.1034	0.57947	1.0342	0.0254	0.999	0.0059	0.007	0.0074	0.815567
systolic_blood_pressure	ukb_phase1to3_ica_edge_may_2022_imputed_pheno1044	None	rfMRI_activity (UKB Oxford)	0.1632	0.0086	0.0398	0.0161	0.0107	0.0052	0.1332	0.0696	0.055647	1.0342	0.0254	0.9958	0.0065	-0.0143	0.0072	0.204217
systolic_blood_pressure	ukb_phase1to3_ica_edge_may_2022_imputed_pheno545	None	rfMRI_activity (UKB Oxford)	0.1632	0.0086	0.0571	0.0151	0.011	0.0053	0.1139	0.0544	0.036282	1.0342	0.0254	1.0043	0.0062	-0.0171	0.0068	0.15064
systolic_blood_pressure	ukb_phase1to3_ica_edge_may_2022_imputed_pheno705	None	rfMRI_activity (UKB Oxford)	0.1632	0.0086	0.0782	0.0179	-0.0094	0.0049	-0.0829	0.0441	0.060133	1.0342	0.0254	1.0001	0.0067	-0.0146	0.0063	0.216737
systolic_blood_pressure	ukb_phase1to3_ica_edge_may_2022_imputed_pheno646	None	rfMRI_activity (UKB Oxford)	0.1632	0.0086	0.0077	0.0144	-0.0069	0.0046	-0.1936	0.235	0.41004	1.0342	0.0254	0.9968	0.0059	0.0042	0.0062	0.685326
systolic_blood_pressure	ukb_phase1to3_ica_edge_may_2022_imputed_pheno678	None	rfMRI_activity (UKB Oxford)	0.1632	0.0086	0.0053	0.0144	0.0032	0.0046	0.1072	0.2341	0.64701	1.0342	0.0254	1.0103	0.0065	0.0087	0.0062	0.858894
systolic_blood_pressure	ukb_phase1to3_ica_edge_may_2022_imputed_pheno1674	None	rfMRI_activity (UKB Oxford)	0.1632	0.0086	0.0061	0.0157	-0.0016	0.0049	-0.0496	0.181	0.78406	1.0342	0.0254	1.0148	0.0064	0.0035	0.0068	0.935386
systolic_blood_pressure	ukb_phase1to3_ica_edge_may_2022_imputed_pheno1458	None	rfMRI_activity (UKB Oxford)	0.1632	0.0086	0.0685	0.0207	-0.0127	0.0061	-0.12	0.052	0.021016	1.0342	0.0254	0.9938	0.0074	0.0043	0.0077	0.10092
systolic_blood_pressure	ukb_phase1to3_ica_edge_may_2022_imputed_pheno234	None	rfMRI_activity (UKB Oxford)	0.1632	0.0086	0.0661	0.0162	0.000473	0.0054	0.0046	0.0516	0.92896	1.0342	0.0254	0.9946	0.0067	0.0109	0.0069	1
systolic_blood_pressure	ukb_phase1to3_ica_edge_may_2022_imputed_pheno1557	None	rfMRI_activity (UKB Oxford)	0.1632	0.0086	0.0552	0.0169	-0.0012	0.0048	-0.0129	0.0504	0.79799	1.0342	0.0254	1.0151	0.0072	0.0082	0.0062	0.944027
systolic_blood_pressure	ukb_phase1to3_ica_edge_may_2022_imputed_pheno614	None	rfMRI_activity (UKB Oxford)	0.1632	0.0086	0.0836	0.0194	-0.0067	0.0061	-0.0574	0.0518	0.26782	1.0342	0.0254	1.0058	0.0074	0.0033	0.0075	0.550056
systolic_blood_pressure	ukb_phase1to3_ica_edge_may_2022_imputed_pheno649	None	rfMRI_activity (UKB Oxford)	0.1632	0.0086	0.0055	0.0147	-0.000906	0.0052	-0.0302	0.1854	0.8706	1.0342	0.0254	1.0125	0.0065	-0.0017	0.0069	0.981435
systolic_blood_pressure	ukb_phase1to3_ica_edge_may_2022_imputed_pheno1366	None	rfMRI_activity (UKB Oxford)	0.1632	0.0086	0.0854	0.0181	0.00095	0.0051	0.008	0.0434	0.85375	1.0342	0.0254	1.0031	0.0063	-0.0024	0.0062	0.974157
systolic_blood_pressure	ukb_phase1to3_ica_edge_may_2022_imputed_pheno989	None	rfMRI_activity (UKB Oxford)	0.1632	0.0086	0.0127	0.0138	-0.0095	0.005	-0.2089	0.1628	0.19943	1.0342	0.0254	1.0021	0.0062	0.000123	0.0063	0.462552
systolic_blood_pressure	ukb_phase1to3_ica_edge_may_2022_imputed_pheno147	None	rfMRI_activity (UKB Oxford)	0.1632	0.0086	0.0258	0.0153	0.0192	0.005	0.2957	0.1116	0.0080577	1.0342	0.0254	1.0199	0.0064	0.0076	0.0063	0.0495027
systolic_blood_pressure	ukb_phase1to3_ica_edge_may_2022_imputed_pheno562	None	rfMRI_activity (UKB Oxford)	0.1632	0.0086	0.0071	0.0133	0.000292	0.0046	0.0085	0.1386	0.9511	1.0342	0.0254	1.0002	0.006	0.0027	0.0066	1
systolic_blood_pressure	ukb_phase1to3_ica_edge_may_2022_imputed_pheno99	None	rfMRI_activity (UKB Oxford)	0.1632	0.0086	0.0038	0.0148	0.009	0.0046	0.3632	1.047	0.72867	1.0342	0.0254	1.0026	0.0064	0.0018	0.0066	0.903584
systolic_blood_pressure	ukb_phase1to3_ica_edge_may_2022_imputed_pheno141	None	rfMRI_activity (UKB Oxford)	0.1632	0.0086	0.0447	0.0168	-0.007	0.0049	-0.0815	0.0583	0.16213	1.0342	0.0254	1.003	0.0064	0.009	0.0073	0.409137
systolic_blood_pressure	ukb_phase1to3_ica_edge_may_2022_imputed_pheno489	None	rfMRI_activity (UKB Oxford)	0.1632	0.0086	0.0517	0.0151	-0.0075	0.0049	-0.0812	0.0546	0.13697	1.0342	0.0254	0.9951	0.0062	0.00037	0.0067	0.370023
systolic_blood_pressure	ukb_phase1to3_ica_edge_may_2022_imputed_pheno1343	None	rfMRI_activity (UKB Oxford)	0.1632	0.0086	0.1276	0.0178	-0.0079	0.0053	-0.055	0.0369	0.13609	1.0342	0.0254	1.0095	0.0073	0.0155	0.0066	0.368492
systolic_blood_pressure	ukb_phase1to3_ica_edge_may_2022_imputed_pheno775	None	rfMRI_activity (UKB Oxford)	0.1632	0.0086	0.0384	0.0169	-0.0061	0.006	-0.0776	0.077	0.31355	1.0342	0.0254	1.0003	0.0069	0.0107	0.0073	0.59659
systolic_blood_pressure	ukb_phase1to3_ica_edge_may_2022_imputed_pheno872	None	rfMRI_activity (UKB Oxford)	0.1632	0.0086	0.019	0.0147	0.0031	0.0046	0.0553	0.082	0.50006	1.0342	0.0254	1.0053	0.0062	0.0169	0.0062	0.758552
systolic_blood_pressure	ukb_phase1to3_ica_edge_may_2022_imputed_pheno972	None	rfMRI_activity (UKB Oxford)	0.1632	0.0086	0.0947	0.022	-0.0069	0.0055	-0.0557	0.0429	0.19416	1.0342	0.0254	1.0057	0.007	0.00088	0.0068	0.454947
systolic_blood_pressure	ukb_phase1to3_ica_edge_may_2022_imputed_pheno1365	None	rfMRI_activity (UKB Oxford)	0.1632	0.0086	0.021	0.0131	0.0037	0.0054	0.0639	0.0931	0.49249	1.0342	0.0254	1.0064	0.0062	0.0045	0.0066	0.752909
systolic_blood_pressure	ukb_phase1to3_ica_edge_may_2022_imputed_pheno218	None	rfMRI_activity (UKB Oxford)	0.1632	0.0086	0.0348	0.0159	0.0058	0.0045	0.0776	0.0598	0.1944	1.0342	0.0254	0.9991	0.0063	0.0096	0.0064	0.455147
systolic_blood_pressure	ukb_phase1to3_ica_edge_may_2022_imputed_pheno1096	None	rfMRI_activity (UKB Oxford)	0.1632	0.0086	0.0375	0.0142	0.0072	0.0052	0.0927	0.0673	0.16838	1.0342	0.0254	0.9959	0.0061	-0.0052	0.0068	0.418495
systolic_blood_pressure	ukb_phase1to3_ica_edge_may_2022_imputed_pheno900	None	rfMRI_activity (UKB Oxford)	0.1632	0.0086	0.0091	0.0167	-0.0071	0.0056	-0.1843	0.2611	0.48028	1.0342	0.0254	0.9944	0.0069	0.0055	0.0075	0.744174
systolic_blood_pressure	ukb_phase1to3_ica_edge_may_2022_imputed_pheno637	None	rfMRI_activity (UKB Oxford)	0.1632	0.0086	0.0122	0.017	0.0037	0.0047	0.0833	0.2783	0.7647	1.0342	0.0254	0.9978	0.0067	-0.0078	0.0064	0.925586
systolic_blood_pressure	ukb_phase1to3_ica_edge_may_2022_imputed_pheno478	None	rfMRI_activity (UKB Oxford)	0.1632	0.0086	0.0584	0.015	-0.0067	0.0046	-0.0684	0.0478	0.15244	1.0342	0.0254	1.0041	0.0063	-0.0066	0.0062	0.393904
systolic_blood_pressure	ukb_phase1to3_ica_edge_may_2022_imputed_pheno1061	None	rfMRI_activity (UKB Oxford)	0.1632	0.0086	0.0665	0.0194	-0.0033	0.0051	-0.0316	0.0495	0.52322	1.0342	0.0254	0.9909	0.0072	-0.0021	0.0071	0.776253
systolic_blood_pressure	ukb_phase1to3_ica_edge_may_2022_imputed_pheno1544	None	rfMRI_activity (UKB Oxford)	0.1632	0.0086	0.0085	0.0137	0.0032	0.0044	0.0869	0.1415	0.53913	1.0342	0.0254	1.0033	0.006	-0.014	0.0061	0.787689
systolic_blood_pressure	ukb_phase1to3_ica_edge_may_2022_imputed_pheno340	None	rfMRI_activity (UKB Oxford)	0.1632	0.0086	0.0131	0.0144	0.0041	0.0051	0.0888	0.1225	0.46851	1.0342	0.0254	1.0034	0.0057	-0.0018	0.0068	0.734773
systolic_blood_pressure	ukb_phase1to3_ica_edge_may_2022_imputed_pheno496	None	rfMRI_activity (UKB Oxford)	0.1632	0.0086	0.0912	0.0166	-0.0024	0.0051	-0.0196	0.0417	0.63834	1.0342	0.0254	0.9971	0.006	-0.0076	0.0064	0.853417
systolic_blood_pressure	ukb_phase1to3_ica_edge_may_2022_imputed_pheno607	None	rfMRI_activity (UKB Oxford)	0.1632	0.0086	0.0969	0.0187	-0.0047	0.0047	-0.0376	0.0381	0.3237	1.0342	0.0254	1.0067	0.0066	0.0044	0.0063	0.607793
systolic_blood_pressure	ukb_phase1to3_ica_edge_may_2022_imputed_pheno574	None	rfMRI_activity (UKB Oxford)	0.1632	0.0086	0.1019	0.0175	0.0139	0.0058	0.1076	0.0445	0.015607	1.0342	0.0254	1.001	0.0069	-0.0093	0.007	0.0804453
systolic_blood_pressure	ukb_phase1to3_ica_edge_may_2022_imputed_pheno260	None	rfMRI_activity (UKB Oxford)	0.1632	0.0086	0.0891	0.0187	-0.0049	0.0049	-0.0408	0.0411	0.32086	1.0342	0.0254	1.0095	0.007	0.00019	0.0064	0.60447
systolic_blood_pressure	ukb_phase1to3_ica_edge_may_2022_imputed_pheno820	None	rfMRI_activity (UKB Oxford)	0.1632	0.0086	0.0784	0.0184	-0.0046	0.0049	-0.0408	0.043	0.3427	1.0342	0.0254	0.9977	0.0068	-0.0044	0.0066	0.626419
systolic_blood_pressure	ukb_phase1to3_ica_edge_may_2022_imputed_pheno824	None	rfMRI_activity (UKB Oxford)	0.1632	0.0086	0.1877	0.0221	0.0013	0.0061	0.0074	0.035	0.83255	1.0342	0.0254	1.0058	0.0073	0.0038	0.0078	0.964228
systolic_blood_pressure	ukb_phase1to3_ica_edge_may_2022_imputed_pheno918	None	rfMRI_activity (UKB Oxford)	0.1632	0.0086	0.0913	0.0187	0.0016	0.0051	0.0133	0.042	0.7515	1.0342	0.0254	0.9983	0.0065	-0.0115	0.0065	0.918269
systolic_blood_pressure	ukb_phase1to3_ica_edge_may_2022_imputed_pheno419	None	rfMRI_activity (UKB Oxford)	0.1632	0.0086	0.0522	0.0156	0.0022	0.0052	0.0242	0.0559	0.66508	1.0342	0.0254	1.0173	0.0067	0.0058	0.0061	0.867277
systolic_blood_pressure	ukb_phase1to3_ica_edge_may_2022_imputed_pheno1113	None	rfMRI_activity (UKB Oxford)	0.1632	0.0086	0.0173	0.0145	0.0029	0.0049	0.0539	0.0976	0.58077	1.0342	0.0254	0.9973	0.0064	0.00042	0.0065	0.815963
systolic_blood_pressure	ukb_phase1to3_ica_edge_may_2022_imputed_pheno217	None	rfMRI_activity (UKB Oxford)	0.1632	0.0086	0.0193	0.0177	0.0096	0.0047	0.1717	0.1179	0.1453	1.0342	0.0254	1.0056	0.0071	-0.002	0.0063	0.382185
systolic_blood_pressure	ukb_phase1to3_ica_edge_may_2022_imputed_pheno520	None	rfMRI_activity (UKB Oxford)	0.1632	0.0086	0.0378	0.0146	0.0057	0.0044	0.0725	0.0585	0.21523	1.0342	0.0254	0.9999	0.0056	0.0024	0.0065	0.484634
systolic_blood_pressure	ukb_phase1to3_ica_edge_may_2022_imputed_pheno1170	None	rfMRI_activity (UKB Oxford)	0.1632	0.0086	0.0237	0.0162	0.0062	0.0048	0.099	0.0802	0.21705	1.0342	0.0254	0.9928	0.0066	0.0018	0.0065	0.486444
systolic_blood_pressure	ukb_phase1to3_ica_edge_may_2022_imputed_pheno800	None	rfMRI_activity (UKB Oxford)	0.1632	0.0086	0.048	0.0183	-0.0047	0.0044	-0.0532	0.0511	0.29783	1.0342	0.0254	0.9983	0.007	-0.0068	0.0062	0.579408
systolic_blood_pressure	ukb_phase1to3_ica_edge_may_2022_imputed_pheno744	None	rfMRI_activity (UKB Oxford)	0.1632	0.0086	0.0903	0.0184	-0.0013	0.005	-0.0111	0.0412	0.78761	1.0342	0.0254	0.9952	0.0068	-0.0012	0.0062	0.937372
systolic_blood_pressure	ukb_phase1to3_ica_edge_may_2022_imputed_pheno668	None	rfMRI_activity (UKB Oxford)	0.1632	0.0086	0.0088	0.0136	-0.0035	0.0055	-0.0933	0.1633	0.56777	1.0342	0.0254	1.0123	0.0064	0.007	0.0068	0.807391
systolic_blood_pressure	ukb_phase1to3_ica_edge_may_2022_imputed_pheno1401	None	rfMRI_activity (UKB Oxford)	0.1632	0.0086	0.036	0.0168	0.0091	0.0052	0.1185	0.0687	0.084547	1.0342	0.0254	1.0082	0.0065	-0.0038	0.0071	0.273018
systolic_blood_pressure	ukb_phase1to3_ica_edge_may_2022_imputed_pheno90	None	rfMRI_activity (UKB Oxford)	0.1632	0.0086	0.053	0.0145	0.0156	0.0049	0.168	0.0546	0.0020915	1.0342	0.0254	1.0028	0.0062	0.0038	0.0061	0.0180267
systolic_blood_pressure	ukb_phase1to3_ica_edge_may_2022_imputed_pheno1549	None	rfMRI_activity (UKB Oxford)	0.1632	0.0086	0.0331	0.018	0.0077	0.0049	0.1046	0.072	0.14629	1.0342	0.0254	1.0104	0.0069	-7.7e-05	0.0069	0.383746
systolic_blood_pressure	ukb_phase1to3_ica_edge_may_2022_imputed_pheno1423	None	rfMRI_activity (UKB Oxford)	0.1632	0.0086	0.0298	0.0143	0.0026	0.005	0.0377	0.0724	0.60256	1.0342	0.0254	0.9966	0.0068	0.0017	0.0068	0.829059
systolic_blood_pressure	ukb_phase1to3_ica_edge_may_2022_imputed_pheno1067	None	rfMRI_activity (UKB Oxford)	0.1632	0.0086	0.0854	0.0185	0.0056	0.005	0.0478	0.0429	0.26519	1.0342	0.0254	1.0023	0.0065	-0.016	0.0071	0.546946
systolic_blood_pressure	ukb_phase1to3_ica_edge_may_2022_imputed_pheno745	None	rfMRI_activity (UKB Oxford)	0.1632	0.0086	0.0191	0.0163	-0.0091	0.0049	-0.1623	0.1215	0.18161	1.0342	0.0254	1.0109	0.0066	-0.0067	0.0063	0.437388
systolic_blood_pressure	ukb_phase1to3_ica_edge_may_2022_imputed_pheno1420	None	rfMRI_activity (UKB Oxford)	0.1632	0.0086	0.0438	0.018	0.0032	0.0064	0.0383	0.0767	0.61753	1.0342	0.0254	0.9854	0.0072	-0.0109	0.0079	0.838781
systolic_blood_pressure	ukb_phase1to3_ica_edge_may_2022_imputed_pheno1126	None	rfMRI_activity (UKB Oxford)	0.1632	0.0086	0.1445	0.0196	-0.0017	0.0051	-0.0112	0.0335	0.73813	1.0342	0.0254	0.9981	0.0072	-0.0013	0.006	0.910081
systolic_blood_pressure	ukb_phase1to3_ica_edge_may_2022_imputed_pheno390	None	rfMRI_activity (UKB Oxford)	0.1632	0.0086	0.0321	0.0172	0.000851	0.0047	0.0118	0.0657	0.85746	1.0342	0.0254	0.9947	0.0072	0.0024	0.006	0.975204
systolic_blood_pressure	ukb_phase1to3_ica_edge_may_2022_imputed_pheno1239	None	rfMRI_activity (UKB Oxford)	0.1632	0.0086	0.0529	0.0154	0.007	0.0052	0.0755	0.0569	0.18455	1.0342	0.0254	1.0073	0.0063	-0.0034	0.0064	0.441382
systolic_blood_pressure	ukb_phase1to3_ica_edge_may_2022_imputed_pheno873	None	rfMRI_activity (UKB Oxford)	0.1632	0.0086	0.096	0.0173	-0.0041	0.0051	-0.0325	0.0408	0.4257	1.0342	0.0254	1.002	0.0067	0.006	0.0066	0.697705
systolic_blood_pressure	ukb_phase1to3_ica_edge_may_2022_imputed_pheno88	None	rfMRI_activity (UKB Oxford)	0.1632	0.0086	0.0494	0.0151	0.0132	0.0051	0.1469	0.0598	0.014029	1.0342	0.0254	1.0018	0.0063	-0.0104	0.0067	0.0744592
systolic_blood_pressure	ukb_phase1to3_ica_edge_may_2022_imputed_pheno1200	None	rfMRI_activity (UKB Oxford)	0.1632	0.0086	0.1154	0.0195	0.0179	0.0048	0.1301	0.0359	0.00029013	1.0342	0.0254	1.0006	0.0069	-0.0059	0.0064	0.00389729
systolic_blood_pressure	ukb_phase1to3_ica_edge_may_2022_imputed_pheno1324	None	rfMRI_activity (UKB Oxford)	0.1632	0.0086	0.1268	0.0223	-0.000154	0.0062	-0.0011	0.0433	0.97973	1.0342	0.0254	1.0046	0.0079	-0.0032	0.008	1
systolic_blood_pressure	ukb_phase1to3_ica_edge_may_2022_imputed_pheno241	None	rfMRI_activity (UKB Oxford)	0.1632	0.0086	0.0079	0.0144	-0.0095	0.0042	-0.2646	0.288	0.35823	1.0342	0.0254	1.0065	0.006	0.002	0.0062	0.642384
systolic_blood_pressure	ukb_phase1to3_ica_edge_may_2022_imputed_pheno389	None	rfMRI_activity (UKB Oxford)	0.1632	0.0086	0.0056	0.0138	-0.0015	0.0045	-0.0481	0.1566	0.75873	1.0342	0.0254	1.0137	0.0061	0.0122	0.0061	0.922314
systolic_blood_pressure	ukb_phase1to3_ica_edge_may_2022_imputed_pheno1047	None	rfMRI_activity (UKB Oxford)	0.1632	0.0086	0.0181	0.0149	-0.007	0.0046	-0.1283	0.1066	0.22876	1.0342	0.0254	1.0027	0.0065	0.0165	0.0062	0.501362
systolic_blood_pressure	ukb_phase1to3_ica_edge_may_2022_imputed_pheno188	None	rfMRI_activity (UKB Oxford)	0.1632	0.0086	0.0461	0.0166	0.0085	0.005	0.0978	0.0594	0.099668	1.0342	0.0254	1.0006	0.0067	0.0099	0.0068	0.303686
systolic_blood_pressure	ukb_phase1to3_ica_edge_may_2022_imputed_pheno130	None	rfMRI_activity (UKB Oxford)	0.1632	0.0086	0.0556	0.0157	0.000557	0.0057	0.0058	0.0606	0.92375	1.0342	0.0254	1.0034	0.0063	-0.0106	0.0068	1
systolic_blood_pressure	ukb_phase1to3_ica_edge_may_2022_imputed_pheno942	None	rfMRI_activity (UKB Oxford)	0.1632	0.0086	0.1921	0.0348	0.0027	0.0071	0.0151	0.0417	0.71727	1.0342	0.0254	0.9893	0.0109	0.0021	0.0086	0.89654
systolic_blood_pressure	ukb_phase1to3_ica_edge_may_2022_imputed_pheno925	None	rfMRI_activity (UKB Oxford)	0.1632	0.0086	0.0782	0.0169	-0.0072	0.0056	-0.0641	0.0497	0.19714	1.0342	0.0254	1.0054	0.0067	0.000968	0.0076	0.459371
systolic_blood_pressure	ukb_phase1to3_ica_edge_may_2022_imputed_pheno176	None	rfMRI_activity (UKB Oxford)	0.1632	0.0086	0.0533	0.0155	0.0085	0.005	0.0909	0.052	0.080451	1.0342	0.0254	0.9949	0.0067	-0.004	0.0064	0.264551
systolic_blood_pressure	ukb_phase1to3_ica_edge_may_2022_imputed_pheno506	None	rfMRI_activity (UKB Oxford)	0.1632	0.0086	0.0173	0.0145	0.000597	0.0046	0.0112	0.0888	0.89963	1.0342	0.0254	0.9915	0.0058	-0.0041	0.0066	0.994928
systolic_blood_pressure	ukb_phase1to3_ica_edge_may_2022_imputed_pheno1215	None	rfMRI_activity (UKB Oxford)	0.1632	0.0086	0.0325	0.0199	0.000429	0.0057	0.0059	0.0867	0.94575	1.0342	0.0254	1.0073	0.0078	-0.0037	0.0077	1
systolic_blood_pressure	ukb_phase1to3_ica_edge_may_2022_imputed_pheno771	None	rfMRI_activity (UKB Oxford)	0.1632	0.0086	0.0353	0.0144	-0.0091	0.0054	-0.1204	0.0695	0.083207	1.0342	0.0254	1.0109	0.0064	0.0013	0.0076	0.270174
systolic_blood_pressure	ukb_phase1to3_ica_edge_may_2022_imputed_pheno697	None	rfMRI_activity (UKB Oxford)	0.1632	0.0086	0.0082	0.013	0.0122	0.005	0.3335	0.293	0.25503	1.0342	0.0254	1.0096	0.0056	0.002	0.0066	0.534665
systolic_blood_pressure	ukb_phase1to3_ica_edge_may_2022_imputed_pheno551	None	rfMRI_activity (UKB Oxford)	0.1632	0.0086	0.0132	0.0134	0.0055	0.0042	0.1188	0.1083	0.27266	1.0342	0.0254	0.9909	0.0064	0.0076	0.0061	0.55507
systolic_blood_pressure	ukb_phase1to3_ica_edge_may_2022_imputed_pheno490	None	rfMRI_activity (UKB Oxford)	0.1632	0.0086	0.087	0.0268	-0.0089	0.007	-0.0746	0.0547	0.17263	1.0342	0.0254	1.0004	0.009	0.017	0.0088	0.424968
systolic_blood_pressure	ukb_phase1to3_ica_edge_may_2022_imputed_pheno168	None	rfMRI_activity (UKB Oxford)	0.1632	0.0086	0.0156	0.0171	-0.0044	0.0052	-0.0876	0.1142	0.44304	1.0342	0.0254	1.0148	0.007	0.0041	0.0066	0.712477
systolic_blood_pressure	ukb_phase1to3_ica_edge_may_2022_imputed_pheno245	None	rfMRI_activity (UKB Oxford)	0.1632	0.0086	0.083	0.0189	-0.0046	0.006	-0.0398	0.052	0.44404	1.0342	0.0254	1	0.007	0.0248	0.0074	0.713273
systolic_blood_pressure	ukb_phase1to3_ica_edge_may_2022_imputed_pheno1461	None	rfMRI_activity (UKB Oxford)	0.1632	0.0086	0.008	0.0142	0.0015	0.0047	0.0427	0.1396	0.7597	1.0342	0.0254	1.0055	0.0062	0.004	0.0066	0.922722
systolic_blood_pressure	ukb_phase1to3_ica_edge_may_2022_imputed_pheno916	None	rfMRI_activity (UKB Oxford)	0.1632	0.0086	0.0513	0.0149	0.003	0.005	0.0328	0.0545	0.54728	1.0342	0.0254	0.9975	0.0067	-0.0076	0.0069	0.794301
systolic_blood_pressure	ukb_phase1to3_ica_edge_may_2022_imputed_pheno384	None	rfMRI_activity (UKB Oxford)	0.1632	0.0086	0.0035	0.0132	-0.000213	0.0049	-0.0089	0.2357	0.96988	1.0342	0.0254	0.9964	0.0062	-0.0013	0.0067	1
systolic_blood_pressure	ukb_phase1to3_ica_edge_may_2022_imputed_pheno174	None	rfMRI_activity (UKB Oxford)	0.1632	0.0086	0.0828	0.018	-0.0042	0.0051	-0.0361	0.0431	0.40226	1.0342	0.0254	1.005	0.0066	0.000515	0.0069	0.679238
systolic_blood_pressure	ukb_phase1to3_ica_edge_may_2022_imputed_pheno1361	None	rfMRI_activity (UKB Oxford)	0.1632	0.0086	0.0044	0.0134	0.0027	0.0046	0.1008	0.2363	0.66969	1.0342	0.0254	1.0123	0.0059	0.003	0.0064	0.870036
systolic_blood_pressure	ukb_phase1to3_ica_edge_may_2022_imputed_pheno332	None	rfMRI_activity (UKB Oxford)	0.1632	0.0086	0.0447	0.0144	-0.0068	0.0057	-0.0799	0.0656	0.22323	1.0342	0.0254	1.0045	0.0065	0.018	0.0069	0.494363
systolic_blood_pressure	ukb_phase1to3_ica_edge_may_2022_imputed_pheno1590	None	rfMRI_activity (UKB Oxford)	0.1632	0.0086	0.0096	0.0154	0.0013	0.005	0.0326	0.1326	0.8058	1.0342	0.0254	0.9961	0.0065	0.000134	0.0065	0.949026
systolic_blood_pressure	ukb_phase1to3_ica_edge_may_2022_imputed_pheno1481	None	rfMRI_activity (UKB Oxford)	0.1632	0.0086	0.0403	0.0191	0.0068	0.006	0.084	0.0727	0.24791	1.0342	0.0254	0.9894	0.007	-0.0018	0.0078	0.526077
systolic_blood_pressure	ukb_phase1to3_ica_edge_may_2022_imputed_pheno1586	None	rfMRI_activity (UKB Oxford)	0.1632	0.0086	0.0406	0.015	0.0073	0.005	0.0898	0.0641	0.16123	1.0342	0.0254	1.0043	0.0061	0.0042	0.0061	0.407856
systolic_blood_pressure	ukb_phase1to3_ica_edge_may_2022_imputed_pheno908	None	rfMRI_activity (UKB Oxford)	0.1632	0.0086	0.0368	0.0148	0.0104	0.0044	0.1342	0.0648	0.03836	1.0342	0.0254	1.0062	0.0063	0.016	0.0057	0.157112
systolic_blood_pressure	ukb_phase1to3_ica_edge_may_2022_imputed_pheno134	None	rfMRI_activity (UKB Oxford)	0.1632	0.0086	0.0553	0.0167	0.0139	0.005	0.1462	0.0572	0.01059	1.0342	0.0254	1.0052	0.0066	-3e-06	0.0063	0.0605057
systolic_blood_pressure	ukb_phase1to3_ica_edge_may_2022_imputed_pheno1207	None	rfMRI_activity (UKB Oxford)	0.1632	0.0086	0.0446	0.016	0.003	0.0052	0.0356	0.0618	0.56458	1.0342	0.0254	1.0142	0.0064	0.0076	0.0068	0.806011
systolic_blood_pressure	ukb_phase1to3_ica_edge_may_2022_imputed_pheno483	None	rfMRI_activity (UKB Oxford)	0.1632	0.0086	0.0381	0.0157	0.0168	0.005	0.2128	0.0786	0.0067817	1.0342	0.0254	0.9995	0.0067	-0.0109	0.0062	0.043382
systolic_blood_pressure	ukb_phase1to3_ica_edge_may_2022_imputed_pheno901	None	rfMRI_activity (UKB Oxford)	0.1632	0.0086	0.0131	0.0145	-0.0061	0.0051	-0.1319	0.1321	0.31804	1.0342	0.0254	1.0048	0.0069	-0.0079	0.0068	0.601485
systolic_blood_pressure	ukb_phase1to3_ica_edge_may_2022_imputed_pheno1274	None	rfMRI_activity (UKB Oxford)	0.1632	0.0086	0.1234	0.0209	0.0079	0.0052	0.056	0.0366	0.126	1.0342	0.0254	1.0124	0.0076	-0.0115	0.0067	0.350792
systolic_blood_pressure	ukb_phase1to3_ica_edge_may_2022_imputed_pheno1140	None	rfMRI_activity (UKB Oxford)	0.1632	0.0086	0.0509	0.0184	0.0178	0.0052	0.1957	0.0661	0.0030697	1.0342	0.0254	0.9949	0.0071	-0.0142	0.0066	0.0243335
systolic_blood_pressure	ukb_phase1to3_ica_edge_may_2022_imputed_pheno381	None	rfMRI_activity (UKB Oxford)	0.1632	0.0086	0.0483	0.0164	-0.000767	0.0048	-0.0086	0.0546	0.87484	1.0342	0.0254	0.9983	0.0064	-0.0015	0.0066	0.982644
systolic_blood_pressure	ukb_phase1to3_ica_edge_may_2022_imputed_pheno1224	None	rfMRI_activity (UKB Oxford)	0.1632	0.0086	0.1184	0.0204	0.0058	0.0058	0.0417	0.0416	0.31615	1.0342	0.0254	1.0005	0.0073	0.0036	0.0076	0.599252
systolic_blood_pressure	ukb_phase1to3_ica_edge_may_2022_imputed_pheno1162	None	rfMRI_activity (UKB Oxford)	0.1632	0.0086	0.0204	0.0143	0.0026	0.0053	0.0447	0.0944	0.63584	1.0342	0.0254	0.9979	0.0063	0.0049	0.0069	0.851042
systolic_blood_pressure	ukb_phase1to3_ica_edge_may_2022_imputed_pheno658	None	rfMRI_activity (UKB Oxford)	0.1632	0.0086	0.0458	0.0155	0.004	0.0047	0.0461	0.0548	0.40021	1.0342	0.0254	1.0066	0.0067	-0.0039	0.0064	0.677268
systolic_blood_pressure	ukb_phase1to3_ica_edge_may_2022_imputed_pheno622	None	rfMRI_activity (UKB Oxford)	0.1632	0.0086	0.0379	0.0175	-0.0049	0.0046	-0.0627	0.06	0.29602	1.0342	0.0254	1.0062	0.0066	-0.0135	0.0063	0.578097
systolic_blood_pressure	ukb_phase1to3_ica_edge_may_2022_imputed_pheno306	None	rfMRI_activity (UKB Oxford)	0.1632	0.0086	0.0589	0.0191	-0.0057	0.0045	-0.0581	0.0481	0.22709	1.0342	0.0254	1.0011	0.0073	-0.0067	0.0068	0.499619
systolic_blood_pressure	ukb_phase1to3_ica_edge_may_2022_imputed_pheno600	None	rfMRI_activity (UKB Oxford)	0.1632	0.0086	0.1237	0.0219	-0.0087	0.0067	-0.061	0.0461	0.18577	1.0342	0.0254	0.9851	0.008	0.0085	0.0085	0.443248
systolic_blood_pressure	ukb_phase1to3_ica_edge_may_2022_imputed_pheno1040	None	rfMRI_activity (UKB Oxford)	0.1632	0.0086	0.0735	0.0141	0.0109	0.0047	0.0997	0.0433	0.021305	1.0342	0.0254	0.996	0.0053	0.0051	0.0061	0.101719
systolic_blood_pressure	ukb_phase1to3_ica_edge_may_2022_imputed_pheno199	None	rfMRI_activity (UKB Oxford)	0.1632	0.0086	0.0479	0.0169	-0.0169	0.0045	-0.1911	0.0572	0.00083505	1.0342	0.0254	1.0126	0.0069	-0.0042	0.0063	0.00887076
systolic_blood_pressure	ukb_phase1to3_ica_edge_may_2022_imputed_pheno268	None	rfMRI_activity (UKB Oxford)	0.1632	0.0086	0.0147	0.0132	0.0052	0.0051	0.1064	0.1122	0.34297	1.0342	0.0254	0.9935	0.0059	-0.0047	0.0066	0.626659
systolic_blood_pressure	ukb_phase1to3_ica_edge_may_2022_imputed_pheno1344	None	rfMRI_activity (UKB Oxford)	0.1632	0.0086	0.022	0.0151	0.0035	0.0049	0.0586	0.0838	0.48437	1.0342	0.0254	0.9986	0.0068	0.0048	0.0064	0.746884
systolic_blood_pressure	ukb_phase1to3_ica_edge_may_2022_imputed_pheno391	None	rfMRI_activity (UKB Oxford)	0.1632	0.0086	0.0172	0.0136	-0.0076	0.0053	-0.1431	0.1155	0.21536	1.0342	0.0254	1.0032	0.0057	0.000187	0.007	0.484634
systolic_blood_pressure	ukb_phase1to3_ica_edge_may_2022_imputed_pheno1700	None	rfMRI_activity (UKB Oxford)	0.1632	0.0086	0.0542	0.0147	0.0189	0.0054	0.201	0.0604	0.0008753	1.0342	0.0254	1.006	0.0061	-0.0063	0.0071	0.0091809
systolic_blood_pressure	ukb_phase1to3_ica_edge_may_2022_imputed_pheno28	None	rfMRI_activity (UKB Oxford)	0.1632	0.0086	0.0543	0.0168	0.000496	0.0045	0.0053	0.0484	0.9128	1.0342	0.0254	1.0055	0.0069	-0.000359	0.0064	1
systolic_blood_pressure	ukb_phase1to3_ica_edge_may_2022_imputed_pheno699	None	rfMRI_activity (UKB Oxford)	0.1632	0.0086	0.0307	0.0165	-0.0033	0.0045	-0.0461	0.0642	0.47272	1.0342	0.0254	0.9996	0.007	0.0155	0.0061	0.738422
systolic_blood_pressure	ukb_phase1to3_ica_edge_may_2022_imputed_pheno1351	None	rfMRI_activity (UKB Oxford)	0.1632	0.0086	0.1603	0.0189	-0.0079	0.0054	-0.0489	0.0334	0.14317	1.0342	0.0254	0.9977	0.0067	0.0096	0.0065	0.378799
systolic_blood_pressure	ukb_phase1to3_ica_edge_may_2022_imputed_pheno663	None	rfMRI_activity (UKB Oxford)	0.1632	0.0086	0.0266	0.0165	-0.0031	0.0045	-0.0469	0.0668	0.48262	1.0342	0.0254	1.0088	0.007	0.0034	0.0068	0.745229
systolic_blood_pressure	ukb_phase1to3_ica_edge_may_2022_imputed_pheno1559	None	rfMRI_activity (UKB Oxford)	0.1632	0.0086	0.0175	0.0133	-0.0029	0.005	-0.0546	0.0982	0.57821	1.0342	0.0254	1.0004	0.0056	-0.0062	0.0069	0.814489
systolic_blood_pressure	ukb_phase1to3_ica_edge_may_2022_imputed_pheno420	None	rfMRI_activity (UKB Oxford)	0.1632	0.0086	0.0119	0.0137	0.0023	0.0051	0.0531	0.1199	0.65786	1.0342	0.0254	1.0071	0.0063	0.000665	0.0067	0.863787
systolic_blood_pressure	ukb_phase1to3_ica_edge_may_2022_imputed_pheno230	None	rfMRI_activity (UKB Oxford)	0.1632	0.0086	0.1105	0.0184	0.0014	0.0053	0.0102	0.0395	0.79623	1.0342	0.0254	0.9929	0.0068	-0.0077	0.007	0.942577
systolic_blood_pressure	ukb_phase1to3_ica_edge_may_2022_imputed_pheno386	None	rfMRI_activity (UKB Oxford)	0.1632	0.0086	0.0098	0.0171	-0.0099	0.0049	-0.2485	0.2517	0.3235	1.0342	0.0254	1.0031	0.0072	0.0065	0.0066	0.607498
systolic_blood_pressure	ukb_phase1to3_ica_edge_may_2022_imputed_pheno166	None	rfMRI_activity (UKB Oxford)	0.1632	0.0086	0.0415	0.016	0.0085	0.0053	0.1033	0.0639	0.10597	1.0342	0.0254	0.9927	0.0061	-0.000287	0.0067	0.315098
systolic_blood_pressure	ukb_phase1to3_ica_edge_may_2022_imputed_pheno458	None	rfMRI_activity (UKB Oxford)	0.1632	0.0086	0.092	0.0194	-0.0026	0.0063	-0.0211	0.0517	0.68318	1.0342	0.0254	0.9979	0.0073	0.006	0.0079	0.877242
systolic_blood_pressure	ukb_phase1to3_ica_edge_may_2022_imputed_pheno1048	None	rfMRI_activity (UKB Oxford)	0.1632	0.0086	0.0859	0.0194	-0.005	0.0048	-0.0423	0.0413	0.30573	1.0342	0.0254	1.0061	0.0068	0.0026	0.0064	0.588532
systolic_blood_pressure	ukb_phase1to3_ica_edge_may_2022_imputed_pheno541	None	rfMRI_activity (UKB Oxford)	0.1632	0.0086	0.04	0.016	0.0016	0.005	0.0202	0.0622	0.74536	1.0342	0.0254	1.0018	0.006	-0.0053	0.0068	0.914645
systolic_blood_pressure	ukb_phase1to3_ica_edge_may_2022_imputed_pheno713	None	rfMRI_activity (UKB Oxford)	0.1632	0.0086	0.0962	0.017	0.0046	0.0053	0.037	0.0415	0.37263	1.0342	0.0254	0.9932	0.0063	0.0027	0.0065	0.656204
systolic_blood_pressure	ukb_phase1to3_ica_edge_may_2022_imputed_pheno1667	None	rfMRI_activity (UKB Oxford)	0.1632	0.0086	0.03	0.0158	-6e-06	0.0044	-8.9e-05	0.0631	0.99887	1.0342	0.0254	1.0018	0.0062	0.0159	0.0062	1
systolic_blood_pressure	ukb_phase1to3_ica_edge_may_2022_imputed_pheno1437	None	rfMRI_activity (UKB Oxford)	0.1632	0.0086	0.0473	0.0184	-0.0033	0.0061	-0.0376	0.0694	0.58797	1.0342	0.0254	0.9899	0.0072	0.0062	0.0078	0.820133
systolic_blood_pressure	ukb_phase1to3_ica_edge_may_2022_imputed_pheno1134	None	rfMRI_activity (UKB Oxford)	0.1632	0.0086	0.1875	0.0217	0.0024	0.0051	0.014	0.0294	0.63394	1.0342	0.0254	1.0063	0.008	-0.0036	0.0064	0.849626
systolic_blood_pressure	ukb_phase1to3_ica_edge_may_2022_imputed_pheno839	None	rfMRI_activity (UKB Oxford)	0.1632	0.0086	0.0925	0.0168	0.000495	0.0047	0.004	0.0387	0.91768	1.0342	0.0254	1.0033	0.0069	-0.000227	0.0066	1
systolic_blood_pressure	ukb_phase1to3_ica_edge_may_2022_imputed_pheno737	None	rfMRI_activity (UKB Oxford)	0.1632	0.0086	0.0466	0.016	-0.0105	0.0049	-0.12	0.057	0.035268	1.0342	0.0254	1.0095	0.0062	0.0123	0.0067	0.147574
systolic_blood_pressure	ukb_phase1to3_ica_edge_may_2022_imputed_pheno1701	None	rfMRI_activity (UKB Oxford)	0.1632	0.0086	0.3887	0.0281	-0.0112	0.0054	-0.0445	0.0218	0.041223	1.0342	0.0254	1.0061	0.0085	0.0111	0.0066	0.164915
systolic_blood_pressure	ukb_phase1to3_ica_edge_may_2022_imputed_pheno1098	None	rfMRI_activity (UKB Oxford)	0.1632	0.0086	0.0144	0.0152	0.0121	0.0051	0.2506	0.1609	0.11935	1.0342	0.0254	1.0073	0.007	-0.0071	0.0068	0.339577
systolic_blood_pressure	ukb_phase1to3_ica_edge_may_2022_imputed_pheno1666	None	rfMRI_activity (UKB Oxford)	0.1632	0.0086	0.0859	0.0178	-0.0149	0.0057	-0.1261	0.0467	0.0069295	1.0342	0.0254	0.9846	0.0068	0.0161	0.0071	0.0440877
systolic_blood_pressure	ukb_phase1to3_ica_edge_may_2022_imputed_pheno1116	None	rfMRI_activity (UKB Oxford)	0.1632	0.0086	0.007	0.0153	0.0132	0.0056	0.3907	0.4936	0.42863	1.0342	0.0254	1.0062	0.0069	-0.0078	0.0074	0.700312
systolic_blood_pressure	ukb_phase1to3_ica_edge_may_2022_imputed_pheno1034	None	rfMRI_activity (UKB Oxford)	0.1632	0.0086	0.0273	0.0142	0.000457	0.005	0.0069	0.0758	0.92747	1.0342	0.0254	1.0029	0.0067	0.0039	0.0065	1
systolic_blood_pressure	ukb_phase1to3_ica_edge_may_2022_imputed_pheno1334	None	rfMRI_activity (UKB Oxford)	0.1632	0.0086	0.031	0.0151	0.0061	0.0054	0.0854	0.0789	0.27908	1.0342	0.0254	1.0044	0.0065	-0.0013	0.0069	0.562463
systolic_blood_pressure	ukb_phase1to3_ica_edge_may_2022_imputed_pheno1083	None	rfMRI_activity (UKB Oxford)	0.1632	0.0086	0.0529	0.0163	-0.0028	0.0055	-0.0299	0.0598	0.61708	1.0342	0.0254	0.9897	0.0068	-0.0091	0.0074	0.83825
systolic_blood_pressure	ukb_phase1to3_ica_edge_may_2022_imputed_pheno1294	None	rfMRI_activity (UKB Oxford)	0.1632	0.0086	0.0162	0.0147	0.0098	0.0046	0.1913	0.1285	0.13656	1.0342	0.0254	1.0023	0.0066	-0.0157	0.0059	0.369269
systolic_blood_pressure	ukb_phase1to3_ica_edge_may_2022_imputed_pheno491	None	rfMRI_activity (UKB Oxford)	0.1632	0.0086	0.0703	0.0214	0.011	0.006	0.1026	0.0582	0.07792	1.0342	0.0254	1.005	0.0074	-0.0053	0.007	0.258963
systolic_blood_pressure	ukb_phase1to3_ica_edge_may_2022_imputed_pheno739	None	rfMRI_activity (UKB Oxford)	0.1632	0.0086	0.0288	0.0161	0.002	0.0047	0.0287	0.0694	0.67921	1.0342	0.0254	0.9996	0.0068	-0.0128	0.0069	0.875285
systolic_blood_pressure	ukb_phase1to3_ica_edge_may_2022_imputed_pheno72	None	rfMRI_activity (UKB Oxford)	0.1632	0.0086	0.0661	0.0166	0.0014	0.0053	0.0139	0.0509	0.78479	1.0342	0.0254	0.9963	0.0063	-0.0011	0.0068	0.935545
systolic_blood_pressure	ukb_phase1to3_ica_edge_may_2022_imputed_pheno1463	None	rfMRI_activity (UKB Oxford)	0.1632	0.0086	0.04	0.0144	-0.0012	0.0046	-0.0145	0.0571	0.79954	1.0342	0.0254	0.9987	0.0066	0.0056	0.0065	0.944626
systolic_blood_pressure	ukb_phase1to3_ica_edge_may_2022_imputed_pheno1494	None	rfMRI_activity (UKB Oxford)	0.1632	0.0086	0.0307	0.0153	-0.0128	0.0058	-0.181	0.0824	0.028049	1.0342	0.0254	1.0022	0.0063	0.0092	0.0076	0.124999
systolic_blood_pressure	ukb_phase1to3_ica_edge_may_2022_imputed_pheno716	None	rfMRI_activity (UKB Oxford)	0.1632	0.0086	0.0438	0.0161	0.0124	0.0053	0.1464	0.0658	0.026086	1.0342	0.0254	1.0047	0.007	-0.0129	0.0067	0.118356
systolic_blood_pressure	ukb_phase1to3_ica_edge_may_2022_imputed_pheno111	None	rfMRI_activity (UKB Oxford)	0.1632	0.0086	0.1022	0.0187	-0.0104	0.0054	-0.0809	0.0426	0.057556	1.0342	0.0254	0.992	0.0068	0.0059	0.0072	0.209636
systolic_blood_pressure	ukb_phase1to3_ica_edge_may_2022_imputed_pheno433	None	rfMRI_activity (UKB Oxford)	0.1632	0.0086	0.0378	0.0158	0.000507	0.0047	0.0065	0.0593	0.91272	1.0342	0.0254	1.0097	0.0067	0.0024	0.0064	1
systolic_blood_pressure	ukb_phase1to3_ica_edge_may_2022_imputed_pheno1279	None	rfMRI_activity (UKB Oxford)	0.1632	0.0086	0.0373	0.0153	-0.0089	0.0049	-0.1139	0.0671	0.089609	1.0342	0.0254	1.0134	0.0065	0.0135	0.0066	0.283655
systolic_blood_pressure	ukb_phase1to3_ica_edge_may_2022_imputed_pheno990	None	rfMRI_activity (UKB Oxford)	0.1632	0.0086	0.0662	0.0164	0.0144	0.0054	0.1386	0.0524	0.0081682	1.0342	0.0254	1.0054	0.006	-0.0036	0.007	0.0499215
systolic_blood_pressure	ukb_phase1to3_ica_edge_may_2022_imputed_pheno754	None	rfMRI_activity (UKB Oxford)	0.1632	0.0086	0.0227	0.0158	-0.0053	0.0045	-0.0862	0.0779	0.26849	1.0342	0.0254	0.9918	0.0059	0.0068	0.0061	0.550951
systolic_blood_pressure	ukb_phase1to3_ica_edge_may_2022_imputed_pheno1649	None	rfMRI_activity (UKB Oxford)	0.1632	0.0086	0.0053	0.0134	-0.0032	0.0047	-0.1078	0.2341	0.64517	1.0342	0.0254	0.9994	0.0064	0.004	0.0062	0.857352
systolic_blood_pressure	ukb_phase1to3_ica_edge_may_2022_imputed_pheno421	None	rfMRI_activity (UKB Oxford)	0.1632	0.0086	0.036	0.0156	0.000537	0.0049	0.007	0.0635	0.91222	1.0342	0.0254	0.9995	0.0062	-0.0048	0.0063	0.999901
systolic_blood_pressure	ukb_phase1to3_ica_edge_may_2022_imputed_pheno443	None	rfMRI_activity (UKB Oxford)	0.1632	0.0086	0.0658	0.017	0.0083	0.0051	0.08	0.0501	0.11031	1.0342	0.0254	0.9962	0.0067	-0.0105	0.0068	0.323296
systolic_blood_pressure	ukb_phase1to3_ica_edge_may_2022_imputed_pheno954	None	rfMRI_activity (UKB Oxford)	0.1632	0.0086	0.0406	0.016	-0.0054	0.0045	-0.0667	0.0546	0.22185	1.0342	0.0254	1.0002	0.0064	-0.0134	0.0059	0.492642
systolic_blood_pressure	ukb_phase1to3_ica_edge_may_2022_imputed_pheno1341	None	rfMRI_activity (UKB Oxford)	0.1632	0.0086	0.0256	0.0164	0.000566	0.0066	0.0088	0.1113	0.93698	1.0342	0.0254	0.9956	0.0067	0.0068	0.0078	1
systolic_blood_pressure	ukb_phase1to3_ica_edge_may_2022_imputed_pheno1369	None	rfMRI_activity (UKB Oxford)	0.1632	0.0086	0.0783	0.0157	0.0015	0.005	0.0131	0.0439	0.76539	1.0342	0.0254	1.0096	0.0066	0.0067	0.0073	0.925945
systolic_blood_pressure	ukb_phase1to3_ica_edge_may_2022_imputed_pheno487	None	rfMRI_activity (UKB Oxford)	0.1632	0.0086	0.0145	0.0159	-0.0074	0.0056	-0.1521	0.1432	0.28817	1.0342	0.0254	1.0021	0.0068	0.003	0.0072	0.57124
systolic_blood_pressure	ukb_phase1to3_ica_edge_may_2022_imputed_pheno930	None	rfMRI_activity (UKB Oxford)	0.1632	0.0086	0.0379	0.0164	0.0055	0.0043	0.0704	0.0574	0.22002	1.0342	0.0254	0.9955	0.0065	0.0011	0.0059	0.490563
systolic_blood_pressure	ukb_phase1to3_ica_edge_may_2022_imputed_pheno122	None	rfMRI_activity (UKB Oxford)	0.1632	0.0086	0.0511	0.0211	0.002	0.0065	0.0216	0.0748	0.77276	1.0342	0.0254	1.0069	0.0078	-0.0261	0.008	0.929066
systolic_blood_pressure	ukb_phase1to3_ica_edge_may_2022_imputed_pheno804	None	rfMRI_activity (UKB Oxford)	0.1632	0.0086	0.0418	0.0191	0.000223	0.0054	0.0027	0.0687	0.96865	1.0342	0.0254	1.0013	0.0066	-0.0079	0.0068	1
systolic_blood_pressure	ukb_phase1to3_ica_edge_may_2022_imputed_pheno1652	None	rfMRI_activity (UKB Oxford)	0.1632	0.0086	0.0563	0.0164	0.0049	0.0045	0.0513	0.0476	0.28115	1.0342	0.0254	0.9847	0.0067	0.0029	0.0064	0.56462
systolic_blood_pressure	ukb_phase1to3_ica_edge_may_2022_imputed_pheno1301	None	rfMRI_activity (UKB Oxford)	0.1632	0.0086	0.1065	0.0208	0.0028	0.0052	0.021	0.0395	0.59497	1.0342	0.0254	1.0067	0.0074	0.0015	0.007	0.824802
systolic_blood_pressure	ukb_phase1to3_ica_edge_may_2022_imputed_pheno759	None	rfMRI_activity (UKB Oxford)	0.1632	0.0086	0.0221	0.0157	-0.0064	0.0052	-0.107	0.1012	0.29037	1.0342	0.0254	1.007	0.0066	0.0081	0.0069	0.573429
systolic_blood_pressure	ukb_phase1to3_ica_edge_may_2022_imputed_pheno462	None	rfMRI_activity (UKB Oxford)	0.1632	0.0086	0.0329	0.0141	0.0042	0.0047	0.0568	0.065	0.3822	1.0342	0.0254	0.9986	0.0058	-0.0139	0.0059	0.66452
systolic_blood_pressure	ukb_phase1to3_ica_edge_may_2022_imputed_pheno43	None	rfMRI_activity (UKB Oxford)	0.1632	0.0086	0.0312	0.0139	-0.0049	0.0055	-0.0683	0.078	0.38123	1.0342	0.0254	1.0008	0.006	-0.000482	0.0066	0.663814
systolic_blood_pressure	ukb_phase1to3_ica_edge_may_2022_imputed_pheno61	None	rfMRI_activity (UKB Oxford)	0.1632	0.0086	0.0602	0.016	0.00057	0.0044	0.0058	0.0447	0.89676	1.0342	0.0254	1.003	0.0065	-0.0075	0.0066	0.994324
systolic_blood_pressure	ukb_phase1to3_ica_edge_may_2022_imputed_pheno1533	None	rfMRI_activity (UKB Oxford)	0.1632	0.0086	0.0184	0.0143	-0.0098	0.0042	-0.1791	0.1082	0.09787	1.0342	0.0254	1	0.0063	0.0152	0.006	0.300204
systolic_blood_pressure	ukb_phase1to3_ica_edge_may_2022_imputed_pheno118	None	rfMRI_activity (UKB Oxford)	0.1632	0.0086	0.0523	0.019	0.0061	0.0053	0.0658	0.0559	0.23915	1.0342	0.0254	1.0009	0.0077	0.001	0.0065	0.516494
systolic_blood_pressure	ukb_phase1to3_ica_edge_may_2022_imputed_pheno212	None	rfMRI_activity (UKB Oxford)	0.1632	0.0086	0.0401	0.0154	0.01	0.0054	0.1238	0.073	0.089907	1.0342	0.0254	1.0149	0.0066	-0.0201	0.0068	0.284343
systolic_blood_pressure	ukb_phase1to3_ica_edge_may_2022_imputed_pheno538	None	rfMRI_activity (UKB Oxford)	0.1632	0.0086	0.0203	0.0154	0.00074	0.0058	0.0129	0.1046	0.90185	1.0342	0.0254	1.0024	0.0066	0.0044	0.0071	0.996035
systolic_blood_pressure	ukb_phase1to3_ica_edge_may_2022_imputed_pheno978	None	rfMRI_activity (UKB Oxford)	0.1632	0.0086	0.0593	0.0142	-0.0164	0.0057	-0.1672	0.0562	0.002929	1.0342	0.0254	0.995	0.006	0.0045	0.0074	0.0234154
systolic_blood_pressure	ukb_phase1to3_ica_edge_may_2022_imputed_pheno1399	None	rfMRI_activity (UKB Oxford)	0.1632	0.0086	0.0447	0.0149	0.0027	0.0046	0.0321	0.0557	0.56441	1.0342	0.0254	1.003	0.0062	-0.0035	0.0067	0.805941
systolic_blood_pressure	ukb_phase1to3_ica_edge_may_2022_imputed_pheno502	None	rfMRI_activity (UKB Oxford)	0.1632	0.0086	0.038	0.0174	0.0041	0.005	0.0519	0.0657	0.42955	1.0342	0.0254	0.9914	0.0072	-0.0046	0.0067	0.701247
systolic_blood_pressure	ukb_phase1to3_ica_edge_may_2022_imputed_pheno100	None	rfMRI_activity (UKB Oxford)	0.1632	0.0086	0.04	0.0179	0.0047	0.0051	0.0583	0.0627	0.35246	1.0342	0.0254	1.004	0.0071	-0.0044	0.007	0.636457
systolic_blood_pressure	ukb_phase1to3_ica_edge_may_2022_imputed_pheno1470	None	rfMRI_activity (UKB Oxford)	0.1632	0.0086	0.0083	0.0142	0.0037	0.0044	0.0996	0.1458	0.49453	1.0342	0.0254	0.9995	0.0063	-0.0013	0.0069	0.753971
systolic_blood_pressure	ukb_phase1to3_ica_edge_may_2022_imputed_pheno387	None	rfMRI_activity (UKB Oxford)	0.1632	0.0086	0.057	0.0166	0.0011	0.0051	0.0109	0.0533	0.83796	1.0342	0.0254	1	0.0063	-0.0224	0.0065	0.966169
systolic_blood_pressure	ukb_phase1to3_ica_edge_may_2022_imputed_pheno567	None	rfMRI_activity (UKB Oxford)	0.1632	0.0086	0.022	0.016	0.007	0.0042	0.1162	0.0811	0.15192	1.0342	0.0254	0.9997	0.007	-0.0031	0.0055	0.393254
systolic_blood_pressure	ukb_phase1to3_ica_edge_may_2022_imputed_pheno98	None	rfMRI_activity (UKB Oxford)	0.1632	0.0086	0.0458	0.0148	-0.0028	0.0051	-0.0324	0.0602	0.59043	1.0342	0.0254	0.9952	0.0065	0.0024	0.0068	0.821658
systolic_blood_pressure	ukb_phase1to3_ica_edge_may_2022_imputed_pheno876	None	rfMRI_activity (UKB Oxford)	0.1632	0.0086	0.1079	0.0191	-0.00093	0.0054	-0.007	0.0404	0.86244	1.0342	0.0254	1.001	0.007	0.0018	0.0071	0.977428
systolic_blood_pressure	ukb_phase1to3_ica_edge_may_2022_imputed_pheno1011	None	rfMRI_activity (UKB Oxford)	0.1632	0.0086	0.0295	0.0153	0.0082	0.0052	0.118	0.0803	0.1417	1.0342	0.0254	1.0097	0.006	0.0017	0.007	0.376675
systolic_blood_pressure	ukb_phase1to3_ica_edge_may_2022_imputed_pheno1382	None	rfMRI_activity (UKB Oxford)	0.1632	0.0086	0.1685	0.0211	0.0046	0.0052	0.0276	0.0315	0.38093	1.0342	0.0254	1.0064	0.0077	-0.0076	0.0067	0.663537
systolic_blood_pressure	ukb_phase1to3_ica_edge_may_2022_imputed_pheno17	None	rfMRI_activity (UKB Oxford)	0.1632	0.0086	0.0598	0.0219	-0.0084	0.0063	-0.0849	0.0592	0.15154	1.0342	0.0254	0.9903	0.0079	0.0185	0.0078	0.392702
systolic_blood_pressure	ukb_phase1to3_ica_edge_may_2022_imputed_pheno186	None	rfMRI_activity (UKB Oxford)	0.1632	0.0086	0.0795	0.0164	-0.0131	0.0057	-0.1147	0.0499	0.021528	1.0342	0.0254	0.996	0.0065	0.0121	0.0071	0.102541
systolic_blood_pressure	ukb_phase1to3_ica_edge_may_2022_imputed_pheno577	None	rfMRI_activity (UKB Oxford)	0.1632	0.0086	0.0187	0.019	0.012	0.0054	0.217	0.1272	0.088013	1.0342	0.0254	0.9947	0.0071	-0.0153	0.0071	0.280616
systolic_blood_pressure	ukb_phase1to3_ica_edge_may_2022_imputed_pheno1447	None	rfMRI_activity (UKB Oxford)	0.1632	0.0086	0.0172	0.0167	-0.0014	0.0061	-0.027	0.1255	0.82966	1.0342	0.0254	1.0028	0.007	0.0056	0.0075	0.962736
systolic_blood_pressure	ukb_phase1to3_ica_edge_may_2022_imputed_pheno1167	None	rfMRI_activity (UKB Oxford)	0.1632	0.0086	0.1393	0.0188	0.0052	0.0052	0.0344	0.0342	0.31449	1.0342	0.0254	1.0075	0.0074	0.0045	0.007	0.597332
systolic_blood_pressure	ukb_phase1to3_ica_edge_may_2022_imputed_pheno1592	None	rfMRI_activity (UKB Oxford)	0.1632	0.0086	0.0088	0.0156	0.0079	0.0049	0.2078	0.2184	0.34137	1.0342	0.0254	0.9965	0.0062	-0.0075	0.0064	0.625254
systolic_blood_pressure	ukb_phase1to3_ica_edge_may_2022_imputed_pheno1237	None	rfMRI_activity (UKB Oxford)	0.1632	0.0086	0.0843	0.0174	0.0093	0.006	0.079	0.0539	0.14274	1.0342	0.0254	0.9954	0.0062	0.0024	0.0075	0.378282
systolic_blood_pressure	ukb_phase1to3_ica_edge_may_2022_imputed_pheno1168	None	rfMRI_activity (UKB Oxford)	0.1632	0.0086	0.1209	0.0218	0.0047	0.0049	0.0334	0.0341	0.32735	1.0342	0.0254	1.0087	0.008	0.0048	0.0069	0.611108
systolic_blood_pressure	ukb_phase1to3_ica_edge_may_2022_imputed_pheno358	None	rfMRI_activity (UKB Oxford)	0.1632	0.0086	0.0617	0.0223	0.0046	0.0054	0.0459	0.0532	0.38826	1.0342	0.0254	0.9976	0.0079	0.0037	0.0069	0.667893
systolic_blood_pressure	ukb_phase1to3_ica_edge_may_2022_imputed_pheno935	None	rfMRI_activity (UKB Oxford)	0.1632	0.0086	0.0264	0.0145	-0.011	0.0042	-0.1673	0.0789	0.033972	1.0342	0.0254	1.0012	0.0064	-0.0018	0.0062	0.143697
systolic_blood_pressure	ukb_phase1to3_ica_edge_may_2022_imputed_pheno657	None	rfMRI_activity (UKB Oxford)	0.1632	0.0086	0.051	0.0159	0.0032	0.0044	0.0349	0.0491	0.47721	1.0342	0.0254	1.0152	0.0066	0.0015	0.0061	0.741754
systolic_blood_pressure	ukb_phase1to3_ica_edge_may_2022_imputed_pheno353	None	rfMRI_activity (UKB Oxford)	0.1632	0.0086	0.0624	0.0188	-0.0067	0.0047	-0.0661	0.0475	0.16405	1.0342	0.0254	0.9974	0.007	-0.0016	0.0064	0.411451
systolic_blood_pressure	ukb_phase1to3_ica_edge_may_2022_imputed_pheno792	None	rfMRI_activity (UKB Oxford)	0.1632	0.0086	0.0353	0.0136	0.011	0.0046	0.1446	0.0661	0.028699	1.0342	0.0254	0.9983	0.006	-0.0092	0.0069	0.127044
systolic_blood_pressure	ukb_phase1to3_ica_edge_may_2022_imputed_pheno1676	None	rfMRI_activity (UKB Oxford)	0.1632	0.0086	0.0115	0.0145	0.0024	0.0048	0.056	0.1169	0.63191	1.0342	0.0254	0.9996	0.0059	-0.0052	0.0067	0.848355
systolic_blood_pressure	ukb_phase1to3_ica_edge_may_2022_imputed_pheno952	None	rfMRI_activity (UKB Oxford)	0.1632	0.0086	0.0262	0.0152	-0.0038	0.0044	-0.0576	0.0703	0.41259	1.0342	0.0254	0.9998	0.0067	-0.0042	0.0063	0.687634
systolic_blood_pressure	ukb_phase1to3_ica_edge_may_2022_imputed_pheno949	None	rfMRI_activity (UKB Oxford)	0.1632	0.0086	0.0583	0.0181	-0.0073	0.005	-0.0751	0.0511	0.14165	1.0342	0.0254	1.0064	0.0067	0.0105	0.0066	0.376675
systolic_blood_pressure	ukb_phase1to3_ica_edge_may_2022_imputed_pheno378	None	rfMRI_activity (UKB Oxford)	0.1632	0.0086	0.0477	0.0174	-0.0037	0.0048	-0.0418	0.056	0.45541	1.0342	0.0254	1.0071	0.0064	-0.0109	0.0067	0.724285
systolic_blood_pressure	ukb_phase1to3_ica_edge_may_2022_imputed_pheno1561	None	rfMRI_activity (UKB Oxford)	0.1632	0.0086	0.1074	0.0175	-0.000315	0.0056	-0.0024	0.0425	0.95497	1.0342	0.0254	1.0058	0.0069	0.0019	0.0071	1
systolic_blood_pressure	ukb_phase1to3_ica_edge_may_2022_imputed_pheno1244	None	rfMRI_activity (UKB Oxford)	0.1632	0.0086	0.1644	0.0195	-0.0062	0.0051	-0.0381	0.0311	0.22054	1.0342	0.0254	0.9952	0.0072	0.0024	0.0062	0.491102
systolic_blood_pressure	ukb_phase1to3_ica_edge_may_2022_imputed_pheno1008	None	rfMRI_activity (UKB Oxford)	0.1632	0.0086	0.07	0.0181	0.0053	0.006	0.0492	0.0552	0.37277	1.0342	0.0254	0.9945	0.007	-0.0154	0.0074	0.656242
systolic_blood_pressure	ukb_phase1to3_ica_edge_may_2022_imputed_pheno735	None	rfMRI_activity (UKB Oxford)	0.1632	0.0086	0.0422	0.0156	-3.9e-05	0.0048	-0.000469	0.0585	0.9936	1.0342	0.0254	0.9957	0.0064	0.0019	0.0064	1
systolic_blood_pressure	ukb_phase1to3_ica_edge_may_2022_imputed_pheno1350	None	rfMRI_activity (UKB Oxford)	0.1632	0.0086	0.0743	0.0167	0.0087	0.0058	0.0793	0.0562	0.15824	1.0342	0.0254	0.9974	0.0068	0.0033	0.0074	0.403109
systolic_blood_pressure	ukb_phase1to3_ica_edge_may_2022_imputed_pheno1284	None	rfMRI_activity (UKB Oxford)	0.1632	0.0086	0.0726	0.0189	0.0047	0.0056	0.0436	0.0509	0.39168	1.0342	0.0254	1.0131	0.007	0.0043	0.0066	0.670678
systolic_blood_pressure	ukb_phase1to3_ica_edge_may_2022_imputed_pheno870	None	rfMRI_activity (UKB Oxford)	0.1632	0.0086	0.0408	0.0176	0.0022	0.0055	0.0267	0.0726	0.71305	1.0342	0.0254	0.9943	0.0069	0.0101	0.0069	0.894036
systolic_blood_pressure	ukb_phase1to3_ica_edge_may_2022_imputed_pheno78	None	rfMRI_activity (UKB Oxford)	0.1632	0.0086	0.0369	0.0161	-0.0052	0.0046	-0.0668	0.0635	0.29281	1.0342	0.0254	1.0077	0.0069	-0.000302	0.0062	0.575749
systolic_blood_pressure	ukb_phase1to3_ica_edge_may_2022_imputed_pheno676	None	rfMRI_activity (UKB Oxford)	0.1632	0.0086	0.0241	0.0173	-0.0084	0.0052	-0.1337	0.0925	0.14834	1.0342	0.0254	1.0055	0.0067	-0.0031	0.0072	0.387078
systolic_blood_pressure	ukb_phase1to3_ica_edge_may_2022_imputed_pheno300	None	rfMRI_activity (UKB Oxford)	0.1632	0.0086	0.0114	0.0138	0.0013	0.005	0.0302	0.1215	0.8037	1.0342	0.0254	1.0038	0.0061	-0.0059	0.0067	0.947211
systolic_blood_pressure	ukb_phase1to3_ica_edge_may_2022_imputed_pheno903	None	rfMRI_activity (UKB Oxford)	0.1632	0.0086	0.0544	0.0174	-0.0137	0.0046	-0.1453	0.0521	0.0052893	1.0342	0.0254	1.0017	0.0073	-0.0063	0.006	0.0359357
systolic_blood_pressure	ukb_phase1to3_ica_edge_may_2022_imputed_pheno357	None	rfMRI_activity (UKB Oxford)	0.1632	0.0086	0.0242	0.0146	-0.0063	0.0047	-0.0998	0.0762	0.19029	1.0342	0.0254	1.0081	0.0063	-0.000177	0.006	0.449989
systolic_blood_pressure	ukb_phase1to3_ica_edge_may_2022_imputed_pheno1560	None	rfMRI_activity (UKB Oxford)	0.1632	0.0086	0.0683	0.0194	0.0086	0.0051	0.0817	0.0498	0.10089	1.0342	0.0254	1.0082	0.0075	-0.0112	0.0071	0.305855
systolic_blood_pressure	ukb_phase1to3_ica_edge_may_2022_imputed_pheno1424	None	rfMRI_activity (UKB Oxford)	0.1632	0.0086	0.0239	0.0147	-0.0023	0.0052	-0.0361	0.0841	0.66774	1.0342	0.0254	0.9942	0.0062	0.0035	0.0071	0.869141
systolic_blood_pressure	ukb_phase1to3_ica_edge_may_2022_imputed_pheno687	None	rfMRI_activity (UKB Oxford)	0.1632	0.0086	0.0163	0.0141	-8.6e-05	0.0046	-0.0017	0.0891	0.98478	1.0342	0.0254	0.9988	0.006	0.002	0.0056	1
systolic_blood_pressure	ukb_phase1to3_ica_edge_may_2022_imputed_pheno184	None	rfMRI_activity (UKB Oxford)	0.1632	0.0086	0.0595	0.0169	0.0046	0.0047	0.0468	0.0475	0.32449	1.0342	0.0254	1.0045	0.0066	0.0047	0.0066	0.608561
systolic_blood_pressure	ukb_phase1to3_ica_edge_may_2022_imputed_pheno1102	None	rfMRI_activity (UKB Oxford)	0.1632	0.0086	0.045	0.0151	-0.0033	0.005	-0.0388	0.0584	0.50644	1.0342	0.0254	0.9942	0.0058	-0.003	0.0066	0.763391
systolic_blood_pressure	ukb_phase1to3_ica_edge_may_2022_imputed_pheno57	None	rfMRI_activity (UKB Oxford)	0.1632	0.0086	0.0419	0.0167	-0.0082	0.0052	-0.0991	0.0659	0.13263	1.0342	0.0254	1.0015	0.0066	-0.0023	0.0066	0.362655
systolic_blood_pressure	ukb_phase1to3_ica_edge_may_2022_imputed_pheno1339	None	rfMRI_activity (UKB Oxford)	0.1632	0.0086	0.0296	0.0161	-0.0157	0.005	-0.2257	0.0892	0.011398	1.0342	0.0254	0.9911	0.0062	0.0208	0.0064	0.0638559
systolic_blood_pressure	ukb_phase1to3_ica_edge_may_2022_imputed_pheno1035	None	rfMRI_activity (UKB Oxford)	0.1632	0.0086	0.0667	0.0182	-0.0014	0.0045	-0.0135	0.0434	0.75576	1.0342	0.0254	0.987	0.006	0.0018	0.0065	0.920543
systolic_blood_pressure	ukb_phase1to3_ica_edge_may_2022_imputed_pheno1435	None	rfMRI_activity (UKB Oxford)	0.1632	0.0086	0.0342	0.0148	0.0061	0.0051	0.0816	0.0677	0.22808	1.0342	0.0254	1.0032	0.0063	-0.0015	0.0068	0.500996
systolic_blood_pressure	ukb_phase1to3_ica_edge_may_2022_imputed_pheno587	None	rfMRI_activity (UKB Oxford)	0.1632	0.0086	0.0167	0.013	0.0013	0.0055	0.0256	0.1084	0.81331	1.0342	0.0254	1.0033	0.0058	0.0017	0.0071	0.953205
systolic_blood_pressure	ukb_phase1to3_ica_edge_may_2022_imputed_pheno1326	None	rfMRI_activity (UKB Oxford)	0.1632	0.0086	0.0193	0.0149	-0.0048	0.0044	-0.0852	0.0846	0.31389	1.0342	0.0254	1.0081	0.0065	-0.000325	0.0063	0.596774
systolic_blood_pressure	ukb_phase1to3_ica_edge_may_2022_imputed_pheno768	None	rfMRI_activity (UKB Oxford)	0.1632	0.0086	0.0171	0.0172	0.0039	0.0045	0.0747	0.1106	0.49942	1.0342	0.0254	1.0085	0.0076	0.011	0.0067	0.758408
systolic_blood_pressure	ukb_phase1to3_ica_edge_may_2022_imputed_pheno527	None	rfMRI_activity (UKB Oxford)	0.1632	0.0086	0.0198	0.0151	0.0011	0.0048	0.0199	0.0858	0.81659	1.0342	0.0254	0.9916	0.0066	0.012	0.0065	0.954798
systolic_blood_pressure	ukb_phase1to3_ica_edge_may_2022_imputed_pheno1005	None	rfMRI_activity (UKB Oxford)	0.1632	0.0086	0.0281	0.0147	0.0128	0.0046	0.189	0.0786	0.016191	1.0342	0.0254	1.0038	0.006	0.0041	0.0059	0.0827006
systolic_blood_pressure	ukb_phase1to3_ica_edge_may_2022_imputed_pheno1055	None	rfMRI_activity (UKB Oxford)	0.1632	0.0086	0.1163	0.0203	0.0055	0.0053	0.0399	0.038	0.29372	1.0342	0.0254	0.9987	0.007	0.0064	0.0073	0.576635
systolic_blood_pressure	ukb_phase1to3_ica_edge_may_2022_imputed_pheno159	None	rfMRI_activity (UKB Oxford)	0.1632	0.0086	0.0142	0.0157	-0.000629	0.0047	-0.013	0.0987	0.89521	1.0342	0.0254	0.9943	0.0063	0.0012	0.0066	0.993521
systolic_blood_pressure	ukb_phase1to3_ica_edge_may_2022_imputed_pheno1233	None	rfMRI_activity (UKB Oxford)	0.1632	0.0086	0.0321	0.0157	0.000186	0.0044	0.0026	0.0606	0.96578	1.0342	0.0254	1.0107	0.0065	0.0056	0.0063	1
systolic_blood_pressure	ukb_phase1to3_ica_edge_may_2022_imputed_pheno1029	None	rfMRI_activity (UKB Oxford)	0.1632	0.0086	0.068	0.0181	0.000195	0.0047	0.0018	0.0446	0.96781	1.0342	0.0254	0.9954	0.0072	0.014	0.0059	1
systolic_blood_pressure	ukb_phase1to3_ica_edge_may_2022_imputed_pheno981	None	rfMRI_activity (UKB Oxford)	0.1632	0.0086	0.0411	0.0141	-0.0035	0.0047	-0.0425	0.0573	0.45826	1.0342	0.0254	0.9901	0.0063	0.000747	0.0062	0.726916
systolic_blood_pressure	ukb_phase1to3_ica_edge_may_2022_imputed_pheno191	None	rfMRI_activity (UKB Oxford)	0.1632	0.0086	0.0999	0.0196	0.0084	0.0055	0.0655	0.042	0.11887	1.0342	0.0254	1.0029	0.0075	-0.0061	0.0067	0.338616
systolic_blood_pressure	ukb_phase1to3_ica_edge_may_2022_imputed_pheno688	None	rfMRI_activity (UKB Oxford)	0.1632	0.0086	0.0137	0.0146	0.0028	0.0048	0.0589	0.1083	0.58654	1.0342	0.0254	0.9927	0.0061	0.0022	0.0063	0.819229
systolic_blood_pressure	ukb_phase1to3_ica_edge_may_2022_imputed_pheno47	None	rfMRI_activity (UKB Oxford)	0.1632	0.0086	0.032	0.0143	-0.0048	0.005	-0.0668	0.0718	0.35218	1.0342	0.0254	1.0086	0.0061	-0.007	0.0065	0.636385
systolic_blood_pressure	ukb_phase1to3_ica_edge_may_2022_imputed_pheno94	None	rfMRI_activity (UKB Oxford)	0.1632	0.0086	0.0356	0.0177	0.0044	0.0064	0.0574	0.092	0.53268	1.0342	0.0254	0.9988	0.0075	-0.000609	0.0079	0.783454
systolic_blood_pressure	ukb_phase1to3_ica_edge_may_2022_imputed_pheno1142	None	rfMRI_activity (UKB Oxford)	0.1632	0.0086	0.1327	0.0235	0.0027	0.0053	0.0184	0.0359	0.60828	1.0342	0.0254	1.0215	0.0079	-0.0068	0.007	0.832855
systolic_blood_pressure	ukb_phase1to3_ica_edge_may_2022_imputed_pheno1071	None	rfMRI_activity (UKB Oxford)	0.1632	0.0086	0.0585	0.0165	-0.0021	0.0051	-0.0218	0.0524	0.67739	1.0342	0.0254	1.0066	0.0061	-0.0173	0.0068	0.874327
systolic_blood_pressure	ukb_phase1to3_ica_edge_may_2022_imputed_pheno822	None	rfMRI_activity (UKB Oxford)	0.1632	0.0086	0.0702	0.0186	-0.0031	0.0059	-0.0292	0.0553	0.59748	1.0342	0.0254	1.0075	0.0071	-0.0119	0.0075	0.826197
systolic_blood_pressure	ukb_phase1to3_ica_edge_may_2022_imputed_pheno484	None	rfMRI_activity (UKB Oxford)	0.1632	0.0086	0.0913	0.0209	0.0104	0.0057	0.0851	0.0475	0.0732	1.0342	0.0254	1.0117	0.0077	-0.0181	0.0067	0.246945
systolic_blood_pressure	ukb_phase1to3_ica_edge_may_2022_imputed_pheno345	None	rfMRI_activity (UKB Oxford)	0.1632	0.0086	0.0627	0.0163	0.006	0.005	0.0588	0.0502	0.24147	1.0342	0.0254	0.9967	0.0063	0.0114	0.0067	0.519143
systolic_blood_pressure	ukb_phase1to3_ica_edge_may_2022_imputed_pheno1296	None	rfMRI_activity (UKB Oxford)	0.1632	0.0086	0.1293	0.0231	0.0062	0.0051	0.0426	0.0355	0.23014	1.0342	0.0254	1.0096	0.0075	0.0015	0.0065	0.503193
systolic_blood_pressure	ukb_phase1to3_ica_edge_may_2022_imputed_pheno27	None	rfMRI_activity (UKB Oxford)	0.1632	0.0086	0.0552	0.0155	0.0011	0.0055	0.0111	0.0578	0.84771	1.0342	0.0254	1.0053	0.0071	0.0013	0.0068	0.970874
systolic_blood_pressure	ukb_phase1to3_ica_edge_may_2022_imputed_pheno273	None	rfMRI_activity (UKB Oxford)	0.1632	0.0086	0.0091	0.0131	0.0021	0.0045	0.0541	0.1269	0.66987	1.0342	0.0254	1.0063	0.0055	0.0113	0.0065	0.87019
systolic_blood_pressure	ukb_phase1to3_ica_edge_may_2022_imputed_pheno1364	None	rfMRI_activity (UKB Oxford)	0.1632	0.0086	0.0682	0.0162	0.0081	0.0051	0.0768	0.0495	0.12078	1.0342	0.0254	0.9937	0.007	-0.0154	0.0069	0.342335
systolic_blood_pressure	ukb_phase1to3_ica_edge_may_2022_imputed_pheno1073	None	rfMRI_activity (UKB Oxford)	0.1632	0.0086	0.0071	0.0147	0.0067	0.0048	0.1971	0.2482	0.42713	1.0342	0.0254	1.002	0.0062	-0.0245	0.0066	0.699318
systolic_blood_pressure	ukb_phase1to3_ica_edge_may_2022_imputed_pheno1007	None	rfMRI_activity (UKB Oxford)	0.1632	0.0086	0.0394	0.015	0.000646	0.0051	0.0081	0.0633	0.89818	1.0342	0.0254	1.0018	0.0061	0.0152	0.0065	0.994647
systolic_blood_pressure	ukb_phase1to3_ica_edge_may_2022_imputed_pheno1490	None	rfMRI_activity (UKB Oxford)	0.1632	0.0086	0.023	0.0166	0.0101	0.0048	0.1657	0.0982	0.091532	1.0342	0.0254	1.0003	0.0066	-0.0158	0.0066	0.287678
systolic_blood_pressure	ukb_phase1to3_ica_edge_may_2022_imputed_pheno335	None	rfMRI_activity (UKB Oxford)	0.1632	0.0086	0.0449	0.023	-0.000732	0.0067	-0.0086	0.0874	0.92162	1.0342	0.0254	0.9874	0.008	0.0215	0.0084	1
systolic_blood_pressure	ukb_phase1to3_ica_edge_may_2022_imputed_pheno1453	None	rfMRI_activity (UKB Oxford)	0.1632	0.0086	0.0329	0.0166	0.0086	0.0048	0.1178	0.0733	0.10803	1.0342	0.0254	0.9971	0.0065	-0.0094	0.0064	0.319073
systolic_blood_pressure	ukb_phase1to3_ica_edge_may_2022_imputed_pheno1464	None	rfMRI_activity (UKB Oxford)	0.1632	0.0086	0.0206	0.0162	0.0019	0.0049	0.033	0.0836	0.69304	1.0342	0.0254	1.0024	0.0065	0.0058	0.0065	0.882891
systolic_blood_pressure	ukb_phase1to3_ica_edge_may_2022_imputed_pheno170	None	rfMRI_activity (UKB Oxford)	0.1632	0.0086	0.0261	0.0152	0.0094	0.0052	0.1437	0.0817	0.078599	1.0342	0.0254	1.0061	0.0064	0.0073	0.0071	0.260239
systolic_blood_pressure	ukb_phase1to3_ica_edge_may_2022_imputed_pheno1639	None	rfMRI_activity (UKB Oxford)	0.1632	0.0086	0.0217	0.0163	-0.0011	0.0047	-0.0186	0.0784	0.81247	1.0342	0.0254	0.991	0.0067	0.0016	0.0059	0.952695
systolic_blood_pressure	ukb_phase1to3_ica_edge_may_2022_imputed_pheno964	None	rfMRI_activity (UKB Oxford)	0.1632	0.0086	0.0756	0.0169	-0.0016	0.0052	-0.014	0.0471	0.76628	1.0342	0.0254	1.0104	0.0065	-0.0037	0.0069	0.92626
systolic_blood_pressure	ukb_phase1to3_ica_edge_may_2022_imputed_pheno679	None	rfMRI_activity (UKB Oxford)	0.1632	0.0086	0.0375	0.0161	-0.0015	0.005	-0.019	0.0649	0.76971	1.0342	0.0254	1.0057	0.0068	-0.0041	0.0068	0.927477
systolic_blood_pressure	ukb_phase1to3_ica_edge_may_2022_imputed_pheno1238	None	rfMRI_activity (UKB Oxford)	0.1632	0.0086	0.0564	0.0285	0.000873	0.0065	0.0091	0.0844	0.91414	1.0342	0.0254	0.9888	0.0101	-0.0019	0.0085	1
systolic_blood_pressure	ukb_phase1to3_ica_edge_may_2022_imputed_pheno1641	None	rfMRI_activity (UKB Oxford)	0.1632	0.0086	0.0204	0.0127	-0.0052	0.0044	-0.0904	0.0855	0.29037	1.0342	0.0254	0.991	0.0055	0.0037	0.0063	0.573429
systolic_blood_pressure	ukb_phase1to3_ica_edge_may_2022_imputed_pheno438	None	rfMRI_activity (UKB Oxford)	0.1632	0.0086	0.0236	0.0133	0.0115	0.0046	0.1861	0.085	0.028567	1.0342	0.0254	0.9985	0.006	-0.0047	0.0061	0.126707
systolic_blood_pressure	ukb_phase1to3_ica_edge_may_2022_imputed_pheno1327	None	rfMRI_activity (UKB Oxford)	0.1632	0.0086	0.1042	0.0192	0.00049	0.0055	0.0038	0.0421	0.92808	1.0342	0.0254	1.0131	0.0067	0.0013	0.0069	1
systolic_blood_pressure	ukb_phase1to3_ica_edge_may_2022_imputed_pheno417	None	rfMRI_activity (UKB Oxford)	0.1632	0.0086	0.0543	0.0157	0.0252	0.0055	0.2674	0.0679	8.2114e-05	1.0342	0.0254	1.0076	0.0066	-0.0053	0.0074	0.00142244
systolic_blood_pressure	ukb_phase1to3_ica_edge_may_2022_imputed_pheno1482	None	rfMRI_activity (UKB Oxford)	0.1632	0.0086	0.0342	0.0166	0.0065	0.0045	0.0871	0.0631	0.16748	1.0342	0.0254	0.9908	0.0066	-0.0034	0.0059	0.41709
systolic_blood_pressure	ukb_phase1to3_ica_edge_may_2022_imputed_pheno542	None	rfMRI_activity (UKB Oxford)	0.1632	0.0086	0.0238	0.0136	-0.000594	0.0049	-0.0095	0.0792	0.90452	1.0342	0.0254	1.0023	0.0064	-0.006	0.0069	0.996956
systolic_blood_pressure	ukb_phase1to3_ica_edge_may_2022_imputed_pheno920	None	rfMRI_activity (UKB Oxford)	0.1632	0.0086	0.0254	0.0154	-0.0101	0.0043	-0.1572	0.0816	0.054046	1.0342	0.0254	1.0033	0.0066	-0.0017	0.0057	0.199848
systolic_blood_pressure	ukb_phase1to3_ica_edge_may_2022_imputed_pheno1305	None	rfMRI_activity (UKB Oxford)	0.1632	0.0086	0.0347	0.0152	0.0032	0.0049	0.0428	0.0661	0.51731	1.0342	0.0254	0.9923	0.0064	0.0108	0.0061	0.771716
systolic_blood_pressure	ukb_phase1to3_ica_edge_may_2022_imputed_pheno1542	None	rfMRI_activity (UKB Oxford)	0.1632	0.0086	0.0295	0.0147	0.0026	0.0051	0.0374	0.074	0.61327	1.0342	0.0254	0.9978	0.0061	0.0082	0.0063	0.835891
systolic_blood_pressure	ukb_phase1to3_ica_edge_may_2022_imputed_pheno1093	None	rfMRI_activity (UKB Oxford)	0.1632	0.0086	0.0238	0.0156	-0.005	0.0057	-0.0797	0.0919	0.38581	1.0342	0.0254	0.994	0.006	-0.0026	0.007	0.665876
systolic_blood_pressure	ukb_phase1to3_ica_edge_may_2022_imputed_pheno670	None	rfMRI_activity (UKB Oxford)	0.1632	0.0086	0.0965	0.0164	0.0055	0.0047	0.0439	0.0385	0.25418	1.0342	0.0254	1.0063	0.0066	-0.0067	0.0068	0.533925
systolic_blood_pressure	ukb_phase1to3_ica_edge_may_2022_imputed_pheno1217	None	rfMRI_activity (UKB Oxford)	0.1632	0.0086	0.0733	0.0161	-0.0013	0.0052	-0.0118	0.0472	0.80259	1.0342	0.0254	1.0146	0.0067	-0.0155	0.0069	0.946535
systolic_blood_pressure	ukb_phase1to3_ica_edge_may_2022_imputed_pheno960	None	rfMRI_activity (UKB Oxford)	0.1632	0.0086	0.0236	0.0156	-0.0033	0.0049	-0.0527	0.08	0.51006	1.0342	0.0254	1.0078	0.0061	0.0041	0.0065	0.766067
systolic_blood_pressure	ukb_phase1to3_ica_edge_may_2022_imputed_pheno1644	None	rfMRI_activity (UKB Oxford)	0.1632	0.0086	0.0051	0.0126	-0.0118	0.005	-0.4097	0.5741	0.47545	1.0342	0.0254	1.0015	0.006	0.0012	0.0066	0.74044
systolic_blood_pressure	ukb_phase1to3_ica_edge_may_2022_imputed_pheno505	None	rfMRI_activity (UKB Oxford)	0.1632	0.0086	0.093	0.0199	-0.0082	0.0048	-0.0662	0.0389	0.088793	1.0342	0.0254	1.0046	0.0072	-0.0061	0.006	0.282338
systolic_blood_pressure	ukb_phase1to3_ica_edge_may_2022_imputed_pheno557	None	rfMRI_activity (UKB Oxford)	0.1632	0.0086	0.0532	0.0151	0.008	0.0052	0.0854	0.0557	0.12522	1.0342	0.0254	0.9965	0.0064	0.0022	0.0064	0.350018
systolic_blood_pressure	ukb_phase1to3_ica_edge_may_2022_imputed_pheno136	None	rfMRI_activity (UKB Oxford)	0.1632	0.0086	0.0642	0.0148	-0.0037	0.0048	-0.0366	0.0469	0.43517	1.0342	0.0254	0.9889	0.0057	-0.0023	0.0066	0.705365
systolic_blood_pressure	ukb_phase1to3_ica_edge_may_2022_imputed_pheno983	None	rfMRI_activity (UKB Oxford)	0.1632	0.0086	0.0199	0.0147	0.0046	0.0049	0.0814	0.0893	0.36201	1.0342	0.0254	1.001	0.006	0.0087	0.0066	0.64513
systolic_blood_pressure	ukb_phase1to3_ica_edge_may_2022_imputed_pheno1507	None	rfMRI_activity (UKB Oxford)	0.1632	0.0086	0.0343	0.0142	0.000753	0.0055	0.0101	0.0746	0.8923	1.0342	0.0254	0.997	0.0063	0.0062	0.0069	0.991772
systolic_blood_pressure	ukb_phase1to3_ica_edge_may_2022_imputed_pheno1122	None	rfMRI_activity (UKB Oxford)	0.1632	0.0086	0.1965	0.0217	0.0088	0.0052	0.0491	0.0293	0.093784	1.0342	0.0254	1.0103	0.0075	-0.0023	0.0067	0.292219
systolic_blood_pressure	ukb_phase1to3_ica_edge_may_2022_imputed_pheno312	None	rfMRI_activity (UKB Oxford)	0.1632	0.0086	0.1153	0.0202	-0.0131	0.0058	-0.0952	0.0421	0.023742	1.0342	0.0254	1.002	0.007	0.0103	0.0074	0.110405
systolic_blood_pressure	ukb_phase1to3_ica_edge_may_2022_imputed_pheno1430	None	rfMRI_activity (UKB Oxford)	0.1632	0.0086	0.0547	0.0139	-0.0029	0.0049	-0.0304	0.0521	0.55956	1.0342	0.0254	1.004	0.0061	-0.0047	0.0062	0.80324
systolic_blood_pressure	ukb_phase1to3_ica_edge_may_2022_imputed_pheno155	None	rfMRI_activity (UKB Oxford)	0.1632	0.0086	0.0544	0.0165	0.0163	0.0052	0.1725	0.0534	0.0012364	1.0342	0.0254	1.0014	0.0064	0.0125	0.0069	0.0120716
systolic_blood_pressure	ukb_phase1to3_ica_edge_may_2022_imputed_pheno304	None	rfMRI_activity (UKB Oxford)	0.1632	0.0086	0.0059	0.0156	0.0061	0.0048	0.1958	0.3413	0.56618	1.0342	0.0254	1.0121	0.0067	0.0025	0.0063	0.806716
systolic_blood_pressure	ukb_phase1to3_ica_edge_may_2022_imputed_pheno1043	None	rfMRI_activity (UKB Oxford)	0.1632	0.0086	0.0495	0.0162	-0.0057	0.0046	-0.0635	0.0503	0.2068	1.0342	0.0254	1.0022	0.0064	0.0091	0.0064	0.473117
systolic_blood_pressure	ukb_phase1to3_ica_edge_may_2022_imputed_pheno1220	None	rfMRI_activity (UKB Oxford)	0.1632	0.0086	0.0284	0.016	0.0149	0.0047	0.2193	0.0874	0.012102	1.0342	0.0254	0.9938	0.0065	-0.003	0.0061	0.0668189
systolic_blood_pressure	ukb_phase1to3_ica_edge_may_2022_imputed_pheno1512	None	rfMRI_activity (UKB Oxford)	0.1632	0.0086	0.0131	0.0143	0.000724	0.0046	0.0157	0.1031	0.87897	1.0342	0.0254	1.0023	0.0061	0.000357	0.0064	0.984363
systolic_blood_pressure	ukb_phase1to3_ica_edge_may_2022_imputed_pheno850	None	rfMRI_activity (UKB Oxford)	0.1632	0.0086	0.0485	0.0164	-0.0069	0.0044	-0.0771	0.0517	0.13588	1.0342	0.0254	0.9989	0.0071	0.01	0.006	0.368277
systolic_blood_pressure	ukb_phase1to3_ica_edge_may_2022_imputed_pheno566	None	rfMRI_activity (UKB Oxford)	0.1632	0.0086	0.082	0.0254	0.0014	0.0064	0.0122	0.0567	0.82964	1.0342	0.0254	0.9885	0.0088	-0.0147	0.0076	0.962736
systolic_blood_pressure	ukb_phase1to3_ica_edge_may_2022_imputed_pheno762	None	rfMRI_activity (UKB Oxford)	0.1632	0.0086	0.0709	0.0185	0.0043	0.0053	0.0402	0.0505	0.42601	1.0342	0.0254	1.0123	0.007	-0.002	0.0067	0.698132
systolic_blood_pressure	ukb_phase1to3_ica_edge_may_2022_imputed_pheno1575	None	rfMRI_activity (UKB Oxford)	0.1632	0.0086	0.0033	0.0135	-0.004	0.0043	-0.1754	0.6718	0.79402	1.0342	0.0254	1.0089	0.0059	0.000723	0.0063	0.940754
systolic_blood_pressure	ukb_phase1to3_ica_edge_may_2022_imputed_pheno933	None	rfMRI_activity (UKB Oxford)	0.1632	0.0086	0.0287	0.014	0.0131	0.005	0.1914	0.0849	0.02417	1.0342	0.0254	0.9967	0.0061	-0.0082	0.0064	0.111852
systolic_blood_pressure	ukb_phase1to3_ica_edge_may_2022_imputed_pheno1456	None	rfMRI_activity (UKB Oxford)	0.1632	0.0086	0.0315	0.0178	-0.0073	0.0047	-0.1021	0.0697	0.14296	1.0342	0.0254	0.9991	0.007	0.003	0.0065	0.378457
systolic_blood_pressure	ukb_phase1to3_ica_edge_may_2022_imputed_pheno1	None	rfMRI_activity (UKB Oxford)	0.1632	0.0086	0.0472	0.0164	-0.011	0.0045	-0.1256	0.0542	0.020485	1.0342	0.0254	1.0015	0.0066	-0.0043	0.0062	0.0990097
systolic_blood_pressure	ukb_phase1to3_ica_edge_may_2022_imputed_pheno690	None	rfMRI_activity (UKB Oxford)	0.1632	0.0086	0.0084	0.0153	0.0127	0.0046	0.3431	0.4571	0.45289	1.0342	0.0254	1.0132	0.0062	0.0065	0.0062	0.721496
systolic_blood_pressure	ukb_phase1to3_ica_edge_may_2022_imputed_pheno730	None	rfMRI_activity (UKB Oxford)	0.1632	0.0086	0.0198	0.0148	0.0057	0.0052	0.101	0.0956	0.29075	1.0342	0.0254	1.0098	0.0065	-0.0109	0.0066	0.573939
systolic_blood_pressure	ukb_phase1to3_ica_edge_may_2022_imputed_pheno1328	None	rfMRI_activity (UKB Oxford)	0.1632	0.0086	0.1727	0.0252	-0.0026	0.0054	-0.0158	0.0318	0.61929	1.0342	0.0254	0.9949	0.0081	0.003	0.0069	0.839677
systolic_blood_pressure	ukb_phase1to3_ica_edge_may_2022_imputed_pheno205	None	rfMRI_activity (UKB Oxford)	0.1632	0.0086	0.0564	0.0175	-0.0024	0.005	-0.0252	0.0529	0.63381	1.0342	0.0254	0.9967	0.0072	0.0122	0.0065	0.849614
systolic_blood_pressure	ukb_phase1to3_ica_edge_may_2022_imputed_pheno1290	None	rfMRI_activity (UKB Oxford)	0.1632	0.0086	0.0974	0.0186	-0.000766	0.0061	-0.0061	0.0494	0.90173	1.0342	0.0254	1.0013	0.0069	-0.0056	0.008	0.995981
systolic_blood_pressure	ukb_phase1to3_ica_edge_may_2022_imputed_pheno208	None	rfMRI_activity (UKB Oxford)	0.1632	0.0086	0.0181	0.0144	-0.000458	0.0055	-0.0084	0.1036	0.93538	1.0342	0.0254	1.0173	0.0066	-0.0016	0.0071	1
systolic_blood_pressure	ukb_phase1to3_ica_edge_may_2022_imputed_pheno1499	None	rfMRI_activity (UKB Oxford)	0.1632	0.0086	0.0044	0.0143	-0.00031	0.0046	-0.0115	0.1756	0.94778	1.0342	0.0254	1.0073	0.0063	0.000538	0.0059	1
systolic_blood_pressure	ukb_phase1to3_ica_edge_may_2022_imputed_pheno1541	None	rfMRI_activity (UKB Oxford)	0.1632	0.0086	0.0576	0.0161	0.0127	0.0054	0.1308	0.0565	0.020611	1.0342	0.0254	1.0076	0.0067	-0.0128	0.0066	0.0995505
systolic_blood_pressure	ukb_phase1to3_ica_edge_may_2022_imputed_pheno1576	None	rfMRI_activity (UKB Oxford)	0.1632	0.0086	0.0556	0.0209	-0.005	0.0062	-0.0524	0.0647	0.418	1.0342	0.0254	0.9962	0.0081	0.0054	0.0073	0.691929
systolic_blood_pressure	ukb_phase1to3_ica_edge_may_2022_imputed_pheno282	None	rfMRI_activity (UKB Oxford)	0.1632	0.0086	0.0149	0.0149	-0.0013	0.0048	-0.0264	0.0985	0.78868	1.0342	0.0254	0.9993	0.0059	-0.0084	0.0063	0.938056
systolic_blood_pressure	ukb_phase1to3_ica_edge_may_2022_imputed_pheno878	None	rfMRI_activity (UKB Oxford)	0.1632	0.0086	0.0522	0.0165	-0.0063	0.0053	-0.0682	0.0582	0.24127	1.0342	0.0254	0.9927	0.0071	-0.0028	0.0068	0.518929
systolic_blood_pressure	ukb_phase1to3_ica_edge_may_2022_imputed_pheno1201	None	rfMRI_activity (UKB Oxford)	0.1632	0.0086	0.0055	0.0154	-0.002	0.0052	-0.0653	0.2141	0.76037	1.0342	0.0254	1.002	0.0068	0.0027	0.0068	0.923194
systolic_blood_pressure	ukb_phase1to3_ica_edge_may_2022_imputed_pheno1203	None	rfMRI_activity (UKB Oxford)	0.1632	0.0086	0.0055	0.0152	-0.0129	0.0042	-0.431	0.7116	0.54473	1.0342	0.0254	1.0069	0.0063	0.0224	0.0063	0.792493
systolic_blood_pressure	ukb_phase1to3_ica_edge_may_2022_imputed_pheno865	None	rfMRI_activity (UKB Oxford)	0.1632	0.0086	0.1193	0.0176	0.007	0.0049	0.0501	0.0353	0.15582	1.0342	0.0254	1.0096	0.0071	-0.0031	0.0066	0.399467
systolic_blood_pressure	ukb_phase1to3_ica_edge_may_2022_imputed_pheno58	None	rfMRI_activity (UKB Oxford)	0.1632	0.0086	0.0461	0.0165	0.0188	0.0049	0.2172	0.0702	0.0019747	1.0342	0.0254	1.0101	0.0067	0.0117	0.0055	0.0173376
systolic_blood_pressure	ukb_phase1to3_ica_edge_may_2022_imputed_pheno1438	None	rfMRI_activity (UKB Oxford)	0.1632	0.0086	0.0224	0.0151	0.0046	0.0053	0.0754	0.0907	0.4058	1.0342	0.0254	0.9969	0.0065	0.0023	0.007	0.681547
systolic_blood_pressure	ukb_phase1to3_ica_edge_may_2022_imputed_pheno117	None	rfMRI_activity (UKB Oxford)	0.1632	0.0086	0.0351	0.0162	-0.0053	0.0056	-0.0705	0.0725	0.33084	1.0342	0.0254	1.0033	0.0069	0.0205	0.0075	0.614822
systolic_blood_pressure	ukb_phase1to3_ica_edge_may_2022_imputed_pheno1194	None	rfMRI_activity (UKB Oxford)	0.1632	0.0086	0.0329	0.0167	0.0052	0.0059	0.0711	0.0817	0.38416	1.0342	0.0254	0.9985	0.0064	-0.0017	0.0076	0.665093
systolic_blood_pressure	ukb_phase1to3_ica_edge_may_2022_imputed_pheno1151	None	rfMRI_activity (UKB Oxford)	0.1632	0.0086	0.0449	0.0179	0.0016	0.0055	0.0188	0.0649	0.77206	1.0342	0.0254	0.9873	0.0065	-0.0121	0.0073	0.92884
systolic_blood_pressure	ukb_phase1to3_ica_edge_may_2022_imputed_pheno1584	None	rfMRI_activity (UKB Oxford)	0.1632	0.0086	0.0622	0.0158	0.0116	0.0051	0.1151	0.0518	0.026283	1.0342	0.0254	0.9933	0.0068	-0.0154	0.0066	0.118931
systolic_blood_pressure	ukb_phase1to3_ica_edge_may_2022_imputed_pheno1057	None	rfMRI_activity (UKB Oxford)	0.1632	0.0086	0.0402	0.0164	0.0078	0.0053	0.0959	0.0693	0.16641	1.0342	0.0254	0.9966	0.0065	-0.003	0.0065	0.415819
systolic_blood_pressure	ukb_phase1to3_ica_edge_may_2022_imputed_pheno711	None	rfMRI_activity (UKB Oxford)	0.1632	0.0086	0.0909	0.0181	-0.0019	0.0047	-0.0159	0.0385	0.67962	1.0342	0.0254	1.0012	0.0069	0.0048	0.0066	0.875285
systolic_blood_pressure	ukb_phase1to3_ica_edge_may_2022_imputed_pheno503	None	rfMRI_activity (UKB Oxford)	0.1632	0.0086	0.0633	0.0172	0.0201	0.0049	0.1982	0.0514	0.00011524	1.0342	0.0254	0.9964	0.0061	-0.0025	0.0063	0.00188093
systolic_blood_pressure	ukb_phase1to3_ica_edge_may_2022_imputed_pheno1236	None	rfMRI_activity (UKB Oxford)	0.1632	0.0086	0.0522	0.0191	-0.0091	0.0062	-0.0989	0.0668	0.13873	1.0342	0.0254	1.0241	0.0079	0.0087	0.0074	0.372852
systolic_blood_pressure	ukb_phase1to3_ica_edge_may_2022_imputed_pheno75	None	rfMRI_activity (UKB Oxford)	0.1632	0.0086	0.0643	0.0184	0.0117	0.0047	0.1139	0.0482	0.018124	1.0342	0.0254	1.0043	0.0068	-0.000134	0.0067	0.090192
systolic_blood_pressure	ukb_phase1to3_ica_edge_may_2022_imputed_pheno1158	None	rfMRI_activity (UKB Oxford)	0.1632	0.0086	0.0551	0.0179	-0.0045	0.005	-0.0473	0.0524	0.3667	1.0342	0.0254	1.0115	0.0065	0.004	0.0063	0.649541
systolic_blood_pressure	ukb_phase1to3_ica_edge_may_2022_imputed_pheno647	None	rfMRI_activity (UKB Oxford)	0.1632	0.0086	0.0722	0.0183	-0.007	0.0044	-0.0642	0.0422	0.12818	1.0342	0.0254	0.9949	0.0073	-0.000637	0.0062	0.354832
systolic_blood_pressure	ukb_phase1to3_ica_edge_may_2022_imputed_pheno929	None	rfMRI_activity (UKB Oxford)	0.1632	0.0086	0.0229	0.0156	0.0022	0.0045	0.0362	0.0745	0.62703	1.0342	0.0254	0.9994	0.0069	-0.0115	0.0069	0.844937
systolic_blood_pressure	ukb_phase1to3_ica_edge_may_2022_imputed_pheno1249	None	rfMRI_activity (UKB Oxford)	0.1632	0.0086	0.0493	0.0158	-0.0043	0.0047	-0.0482	0.0529	0.36221	1.0342	0.0254	0.9888	0.0065	0.0069	0.0062	0.64513
systolic_blood_pressure	ukb_phase1to3_ica_edge_may_2022_imputed_pheno546	None	rfMRI_activity (UKB Oxford)	0.1632	0.0086	0.0847	0.017	0.0073	0.0056	0.062	0.0484	0.2002	1.0342	0.0254	1.0021	0.0067	0.0035	0.0066	0.4635
systolic_blood_pressure	ukb_phase1to3_ica_edge_may_2022_imputed_pheno2	None	rfMRI_activity (UKB Oxford)	0.1632	0.0086	0.0682	0.0163	-0.0171	0.0057	-0.1622	0.055	0.0031871	1.0342	0.0254	1.0056	0.0068	0.0133	0.0069	0.0249421
systolic_blood_pressure	ukb_phase1to3_ica_edge_may_2022_imputed_pheno1335	None	rfMRI_activity (UKB Oxford)	0.1632	0.0086	0.08	0.0154	0.0059	0.0054	0.0519	0.0484	0.28358	1.0342	0.0254	1.0103	0.0058	-0.0116	0.0069	0.566839
systolic_blood_pressure	ukb_phase1to3_ica_edge_may_2022_imputed_pheno1525	None	rfMRI_activity (UKB Oxford)	0.1632	0.0086	0.0124	0.016	0.0049	0.0057	0.1084	0.1483	0.46481	1.0342	0.0254	0.9967	0.0067	0.0016	0.007	0.731794
systolic_blood_pressure	ukb_phase1to3_ica_edge_may_2022_imputed_pheno437	None	rfMRI_activity (UKB Oxford)	0.1632	0.0086	0.0687	0.0247	0.0054	0.0065	0.051	0.0753	0.49822	1.0342	0.0254	0.9935	0.0089	0.0089	0.0078	0.757241
systolic_blood_pressure	ukb_phase1to3_ica_edge_may_2022_imputed_pheno1449	None	rfMRI_activity (UKB Oxford)	0.1632	0.0086	0.0312	0.0168	0.0109	0.0056	0.1534	0.0779	0.048931	1.0342	0.0254	1.0052	0.0064	-0.0165	0.007	0.186159
systolic_blood_pressure	ukb_phase1to3_ica_edge_may_2022_imputed_pheno1528	None	rfMRI_activity (UKB Oxford)	0.1632	0.0086	0.0052	0.0154	0.004	0.0045	0.1367	0.2946	0.64263	1.0342	0.0254	1.01	0.0065	-0.0103	0.0061	0.855533
systolic_blood_pressure	ukb_phase1to3_ica_edge_may_2022_imputed_pheno1160	None	rfMRI_activity (UKB Oxford)	0.1632	0.0086	0.0592	0.0156	-0.0141	0.0046	-0.1434	0.0508	0.0047601	1.0342	0.0254	0.9808	0.0062	0.0127	0.0065	0.0330561
systolic_blood_pressure	ukb_phase1to3_ica_edge_may_2022_imputed_pheno270	None	rfMRI_activity (UKB Oxford)	0.1632	0.0086	0.0598	0.0159	-0.0068	0.0052	-0.069	0.0545	0.20549	1.0342	0.0254	1.0137	0.0066	0.0073	0.0065	0.47125
systolic_blood_pressure	ukb_phase1to3_ica_edge_may_2022_imputed_pheno934	None	rfMRI_activity (UKB Oxford)	0.1632	0.0086	0.07	0.0174	-0.0162	0.0051	-0.1514	0.0505	0.0027174	1.0342	0.0254	1.002	0.007	0.0107	0.0068	0.0221631
systolic_blood_pressure	ukb_phase1to3_ica_edge_may_2022_imputed_pheno1621	None	rfMRI_activity (UKB Oxford)	0.1632	0.0086	0.0109	0.016	-0.0042	0.005	-0.0988	0.145	0.49563	1.0342	0.0254	0.9929	0.0061	0.007	0.0067	0.755078
systolic_blood_pressure	ukb_phase1to3_ica_edge_may_2022_imputed_pheno982	None	rfMRI_activity (UKB Oxford)	0.1632	0.0086	0.0664	0.0173	0.000563	0.006	0.0054	0.0577	0.92544	1.0342	0.0254	1.0074	0.0063	-0.000924	0.0079	1
systolic_blood_pressure	ukb_phase1to3_ica_edge_may_2022_imputed_pheno236	None	rfMRI_activity (UKB Oxford)	0.1632	0.0086	0.0268	0.0147	0.0039	0.005	0.0591	0.0783	0.45038	1.0342	0.0254	0.9957	0.0064	0.0026	0.0066	0.719477
systolic_blood_pressure	ukb_phase1to3_ica_edge_may_2022_imputed_pheno131	None	rfMRI_activity (UKB Oxford)	0.1632	0.0086	0.0163	0.0141	-0.0086	0.0048	-0.1657	0.1207	0.16981	1.0342	0.0254	1.0113	0.0059	-0.0022	0.0063	0.420519
systolic_blood_pressure	ukb_phase1to3_ica_edge_may_2022_imputed_pheno683	None	rfMRI_activity (UKB Oxford)	0.1632	0.0086	0.0519	0.0148	0.0069	0.0051	0.0754	0.0549	0.16963	1.0342	0.0254	1.005	0.0062	0.0053	0.0067	0.42022
systolic_blood_pressure	ukb_phase1to3_ica_edge_may_2022_imputed_pheno558	None	rfMRI_activity (UKB Oxford)	0.1632	0.0086	0.0328	0.0153	0.0086	0.005	0.1181	0.0765	0.12264	1.0342	0.0254	0.9936	0.0068	-0.0054	0.0063	0.34576
systolic_blood_pressure	ukb_phase1to3_ica_edge_may_2022_imputed_pheno303	None	rfMRI_activity (UKB Oxford)	0.1632	0.0086	0.106	0.0198	-0.0159	0.0053	-0.1211	0.0412	0.0032893	1.0342	0.0254	0.9987	0.0067	-0.0082	0.0064	0.0255577
systolic_blood_pressure	ukb_phase1to3_ica_edge_may_2022_imputed_pheno1297	None	rfMRI_activity (UKB Oxford)	0.1632	0.0086	0.0224	0.016	0.0073	0.0044	0.1213	0.0809	0.13377	1.0342	0.0254	1.0054	0.0064	-0.0011	0.0062	0.364658
systolic_blood_pressure	ukb_phase1to3_ica_edge_may_2022_imputed_pheno746	None	rfMRI_activity (UKB Oxford)	0.1632	0.0086	0.0095	0.0147	0.0083	0.0044	0.2095	0.1862	0.26053	1.0342	0.0254	1.0097	0.0062	0.0052	0.0061	0.540906
systolic_blood_pressure	ukb_phase1to3_ica_edge_may_2022_imputed_pheno999	None	rfMRI_activity (UKB Oxford)	0.1632	0.0086	0.0466	0.0151	-7.5e-05	0.0057	-0.000858	0.0666	0.98972	1.0342	0.0254	0.9994	0.0066	-0.0022	0.0076	1
systolic_blood_pressure	ukb_phase1to3_ica_edge_may_2022_imputed_pheno758	None	rfMRI_activity (UKB Oxford)	0.1632	0.0086	0.0259	0.0155	-0.0025	0.0052	-0.0385	0.0788	0.62514	1.0342	0.0254	1.007	0.0062	0.0134	0.0064	0.843706
systolic_blood_pressure	ukb_phase1to3_ica_edge_may_2022_imputed_pheno1147	None	rfMRI_activity (UKB Oxford)	0.1632	0.0086	0.0498	0.0165	0.0108	0.0051	0.1193	0.0567	0.035374	1.0342	0.0254	0.9979	0.0067	-0.013	0.0069	0.14785
systolic_blood_pressure	ukb_phase1to3_ica_edge_may_2022_imputed_pheno563	None	rfMRI_activity (UKB Oxford)	0.1632	0.0086	0.0396	0.0145	0.0032	0.0043	0.0395	0.0556	0.47744	1.0342	0.0254	0.999	0.0062	-0.0073	0.0051	0.741754
systolic_blood_pressure	ukb_phase1to3_ica_edge_may_2022_imputed_pheno97	None	rfMRI_activity (UKB Oxford)	0.1632	0.0086	0.0461	0.017	0.0033	0.0049	0.0376	0.0575	0.51317	1.0342	0.0254	0.9995	0.0062	-0.0112	0.0073	0.768427
systolic_blood_pressure	ukb_phase1to3_ica_edge_may_2022_imputed_pheno258	None	rfMRI_activity (UKB Oxford)	0.1632	0.0086	0.0296	0.0194	-0.0044	0.0058	-0.0627	0.0846	0.45861	1.0342	0.0254	0.9975	0.008	0.012	0.0074	0.727163
systolic_blood_pressure	ukb_phase1to3_ica_edge_may_2022_imputed_pheno939	None	rfMRI_activity (UKB Oxford)	0.1632	0.0086	0.0751	0.0177	0.0048	0.005	0.0433	0.0458	0.34445	1.0342	0.0254	0.9904	0.0066	0.004	0.0066	0.628125
systolic_blood_pressure	ukb_phase1to3_ica_edge_may_2022_imputed_pheno194	None	rfMRI_activity (UKB Oxford)	0.1632	0.0086	0.0086	0.0144	0.0051	0.0056	0.1373	0.2238	0.53955	1.0342	0.0254	1.0022	0.0065	-0.0021	0.0067	0.788064
systolic_blood_pressure	ukb_phase1to3_ica_edge_may_2022_imputed_pheno44	None	rfMRI_activity (UKB Oxford)	0.1632	0.0086	0.0272	0.0144	-0.000462	0.0051	-0.0069	0.0764	0.92804	1.0342	0.0254	1.004	0.0061	-0.0015	0.0063	1
systolic_blood_pressure	ukb_phase1to3_ica_edge_may_2022_imputed_pheno1283	None	rfMRI_activity (UKB Oxford)	0.1632	0.0086	0.0318	0.0176	0.0064	0.0055	0.0882	0.0766	0.24955	1.0342	0.0254	0.9971	0.0074	0.0031	0.0074	0.528446
systolic_blood_pressure	ukb_phase1to3_ica_edge_may_2022_imputed_pheno456	None	rfMRI_activity (UKB Oxford)	0.1632	0.0086	0.0331	0.0146	0.000774	0.0055	0.0105	0.0739	0.88701	1.0342	0.0254	1.0018	0.0065	-0.0047	0.0061	0.989163
systolic_blood_pressure	ukb_phase1to3_ica_edge_may_2022_imputed_pheno162	None	rfMRI_activity (UKB Oxford)	0.1632	0.0086	0.0374	0.0167	0.0024	0.0046	0.0306	0.0599	0.60946	1.0342	0.0254	0.989	0.0061	0.000579	0.0061	0.833432
systolic_blood_pressure	ukb_phase1to3_ica_edge_may_2022_imputed_pheno267	None	rfMRI_activity (UKB Oxford)	0.1632	0.0086	0.0302	0.016	0.0092	0.0047	0.1307	0.07	0.061882	1.0342	0.0254	1.0048	0.0066	0.0083	0.0066	0.220898
systolic_blood_pressure	ukb_phase1to3_ica_edge_may_2022_imputed_pheno1298	None	rfMRI_activity (UKB Oxford)	0.1632	0.0086	0.0772	0.0243	-0.0011	0.007	-0.0101	0.0659	0.87819	1.0342	0.0254	0.9975	0.0086	0.0217	0.0091	0.984069
systolic_blood_pressure	ukb_phase1to3_ica_edge_may_2022_imputed_pheno897	None	rfMRI_activity (UKB Oxford)	0.1632	0.0086	0.0133	0.0129	-0.000862	0.0047	-0.0185	0.1029	0.85732	1.0342	0.0254	1.0036	0.0058	-0.0082	0.0064	0.975157
systolic_blood_pressure	ukb_phase1to3_ica_edge_may_2022_imputed_pheno285	None	rfMRI_activity (UKB Oxford)	0.1632	0.0086	0.1105	0.0189	0.0074	0.005	0.0554	0.038	0.14487	1.0342	0.0254	1.0117	0.0075	-0.0046	0.0068	0.381581
systolic_blood_pressure	ukb_phase1to3_ica_edge_may_2022_imputed_pheno495	None	rfMRI_activity (UKB Oxford)	0.1632	0.0086	0.104	0.0185	-0.0085	0.0046	-0.0655	0.0355	0.065027	1.0342	0.0254	1.0088	0.0075	0.000845	0.0059	0.228495
systolic_blood_pressure	ukb_phase1to3_ica_edge_may_2022_imputed_pheno351	None	rfMRI_activity (UKB Oxford)	0.1632	0.0086	0.0193	0.0163	-0.0057	0.0049	-0.1018	0.0984	0.30088	1.0342	0.0254	1.019	0.0067	0.000169	0.0068	0.582852
systolic_blood_pressure	ukb_phase1to3_ica_edge_may_2022_imputed_pheno653	None	rfMRI_activity (UKB Oxford)	0.1632	0.0086	0.0157	0.0148	0.0018	0.0044	0.0364	0.0888	0.68187	1.0342	0.0254	1.0054	0.0063	0.0044	0.0066	0.876236
systolic_blood_pressure	ukb_phase1to3_ica_edge_may_2022_imputed_pheno1457	None	rfMRI_activity (UKB Oxford)	0.1632	0.0086	0.0231	0.018	-0.0025	0.0058	-0.0405	0.1018	0.69075	1.0342	0.0254	0.9988	0.0071	0.0017	0.008	0.881896
systolic_blood_pressure	ukb_phase1to3_ica_edge_may_2022_imputed_pheno318	None	rfMRI_activity (UKB Oxford)	0.1632	0.0086	0.0663	0.018	0.000742	0.0053	0.0071	0.0512	0.88971	1.0342	0.0254	1.001	0.0069	-0.0018	0.0064	0.990096
systolic_blood_pressure	ukb_phase1to3_ica_edge_may_2022_imputed_pheno79	None	rfMRI_activity (UKB Oxford)	0.1632	0.0086	0.122	0.0182	0.0062	0.0053	0.0439	0.0379	0.24674	1.0342	0.0254	0.9931	0.0066	0.0094	0.0067	0.524699
systolic_blood_pressure	ukb_phase1to3_ica_edge_may_2022_imputed_pheno464	None	rfMRI_activity (UKB Oxford)	0.1632	0.0086	0.0478	0.0145	0.0054	0.0047	0.0609	0.0527	0.24785	1.0342	0.0254	1.0062	0.0059	-0.000208	0.006	0.526029
systolic_blood_pressure	ukb_phase1to3_ica_edge_may_2022_imputed_pheno1014	None	rfMRI_activity (UKB Oxford)	0.1632	0.0086	0.0578	0.016	0.0145	0.0052	0.1495	0.0522	0.0041835	1.0342	0.0254	1.0012	0.0065	-0.0033	0.0064	0.0302885
systolic_blood_pressure	ukb_phase1to3_ica_edge_may_2022_imputed_pheno543	None	rfMRI_activity (UKB Oxford)	0.1632	0.0086	0.0285	0.015	-0.0073	0.0053	-0.1077	0.079	0.17279	1.0342	0.0254	1.0065	0.0069	0.0019	0.0068	0.425139
systolic_blood_pressure	ukb_phase1to3_ica_edge_may_2022_imputed_pheno142	None	rfMRI_activity (UKB Oxford)	0.1632	0.0086	0.0612	0.0163	-0.0037	0.0051	-0.0366	0.0519	0.48068	1.0342	0.0254	0.995	0.0061	-0.0131	0.0061	0.744174
systolic_blood_pressure	ukb_phase1to3_ica_edge_may_2022_imputed_pheno380	None	rfMRI_activity (UKB Oxford)	0.1632	0.0086	0.061	0.0167	-0.000336	0.0048	-0.0034	0.0483	0.94388	1.0342	0.0254	0.9961	0.0065	0.0095	0.0068	1
systolic_blood_pressure	ukb_phase1to3_ica_edge_may_2022_imputed_pheno1699	None	rfMRI_activity (UKB Oxford)	0.1632	0.0086	0.2915	0.0302	0.0101	0.0063	0.0463	0.0285	0.10426	1.0342	0.0254	1.0162	0.0102	-0.0103	0.0073	0.312147
systolic_blood_pressure	ukb_phase1to3_ica_edge_may_2022_imputed_pheno264	None	rfMRI_activity (UKB Oxford)	0.1632	0.0086	0.1056	0.0237	0.0094	0.0065	0.0712	0.0478	0.13635	1.0342	0.0254	0.9939	0.0083	0.0014	0.0083	0.368984
systolic_blood_pressure	ukb_phase1to3_ica_edge_may_2022_imputed_pheno781	None	rfMRI_activity (UKB Oxford)	0.1632	0.0086	0.0107	0.0149	0.0019	0.0042	0.0459	0.1038	0.65835	1.0342	0.0254	0.997	0.0061	-0.0158	0.0066	0.863787
systolic_blood_pressure	ukb_phase1to3_ica_edge_may_2022_imputed_pheno65	None	rfMRI_activity (UKB Oxford)	0.1632	0.0086	0.079	0.0199	-0.0148	0.005	-0.1302	0.0456	0.0043001	1.0342	0.0254	1.0027	0.0075	-0.0094	0.0065	0.0308637
systolic_blood_pressure	ukb_phase1to3_ica_edge_may_2022_imputed_pheno623	None	rfMRI_activity (UKB Oxford)	0.1632	0.0086	0.0059	0.0136	-0.0054	0.0044	-0.1723	0.2601	0.50769	1.0342	0.0254	1.0083	0.0061	0.0158	0.006	0.764232
systolic_blood_pressure	ukb_phase1to3_ica_edge_may_2022_imputed_pheno1496	None	rfMRI_activity (UKB Oxford)	0.1632	0.0086	0.0075	0.0155	-0.0086	0.0056	-0.2452	0.3145	0.4356	1.0342	0.0254	1.0044	0.0068	0.0153	0.0068	0.705722
systolic_blood_pressure	ukb_phase1to3_ica_edge_may_2022_imputed_pheno998	None	rfMRI_activity (UKB Oxford)	0.1632	0.0086	0.0571	0.015	0.0132	0.0044	0.1363	0.0477	0.0042707	1.0342	0.0254	1.0012	0.0057	0.016	0.0062	0.0306838
systolic_blood_pressure	ukb_phase1to3_ica_edge_may_2022_imputed_pheno533	None	rfMRI_activity (UKB Oxford)	0.1632	0.0086	0.0219	0.0159	0.007	0.0054	0.1174	0.0961	0.22184	1.0342	0.0254	1.0046	0.0061	-0.0135	0.0073	0.492642
systolic_blood_pressure	ukb_phase1to3_ica_edge_may_2022_imputed_pheno862	None	rfMRI_activity (UKB Oxford)	0.1632	0.0086	0.0598	0.0189	0.0028	0.006	0.0281	0.0646	0.66357	1.0342	0.0254	0.9959	0.0075	0.0098	0.0074	0.866322
systolic_blood_pressure	ukb_phase1to3_ica_edge_may_2022_imputed_pheno1202	None	rfMRI_activity (UKB Oxford)	0.1632	0.0086	0.0291	0.0168	-0.0054	0.0039	-0.0787	0.0612	0.19846	1.0342	0.0254	1.0075	0.0066	-0.0058	0.0056	0.461433
systolic_blood_pressure	ukb_phase1to3_ica_edge_may_2022_imputed_pheno841	None	rfMRI_activity (UKB Oxford)	0.1632	0.0086	0.0036	0.0131	0.0117	0.0041	0.4807	1.0704	0.65337	1.0342	0.0254	1.0131	0.006	-0.0031	0.0061	0.862024
systolic_blood_pressure	ukb_phase1to3_ica_edge_may_2022_imputed_pheno178	None	rfMRI_activity (UKB Oxford)	0.1632	0.0086	0.0324	0.0183	0.0118	0.005	0.1626	0.0837	0.052058	1.0342	0.0254	1.0147	0.0073	0.0129	0.0066	0.194587
systolic_blood_pressure	ukb_phase1to3_ica_edge_may_2022_imputed_pheno1060	None	rfMRI_activity (UKB Oxford)	0.1632	0.0086	0.0155	0.0143	0.0054	0.0048	0.1078	0.108	0.31821	1.0342	0.0254	0.998	0.006	0.0116	0.0065	0.601726
systolic_blood_pressure	ukb_phase1to3_ica_edge_may_2022_imputed_pheno803	None	rfMRI_activity (UKB Oxford)	0.1632	0.0086	0.06	0.0171	-0.0124	0.0054	-0.125	0.0582	0.031732	1.0342	0.0254	0.9963	0.0063	-0.000706	0.0063	0.136792
systolic_blood_pressure	ukb_phase1to3_ica_edge_may_2022_imputed_pheno796	None	rfMRI_activity (UKB Oxford)	0.1632	0.0086	0.0641	0.0179	0.000218	0.0046	0.0021	0.0449	0.9627	1.0342	0.0254	0.9935	0.0068	0.0024	0.0068	1
systolic_blood_pressure	ukb_phase1to3_ica_edge_may_2022_imputed_pheno793	None	rfMRI_activity (UKB Oxford)	0.1632	0.0086	0.0225	0.0145	0.0112	0.0053	0.1854	0.1105	0.093381	1.0342	0.0254	1.0032	0.0061	-0.000127	0.0072	0.291284
systolic_blood_pressure	ukb_phase1to3_ica_edge_may_2022_imputed_pheno755	None	rfMRI_activity (UKB Oxford)	0.1632	0.0086	0.0257	0.0144	0.0056	0.0048	0.0866	0.0778	0.26566	1.0342	0.0254	0.9982	0.0061	0.0091	0.0069	0.547137
systolic_blood_pressure	ukb_phase1to3_ica_edge_may_2022_imputed_pheno1052	None	rfMRI_activity (UKB Oxford)	0.1632	0.0086	0.0394	0.0166	0.0105	0.005	0.1305	0.0696	0.060793	1.0342	0.0254	1.0093	0.0062	-0.012	0.0064	0.21828
systolic_blood_pressure	ukb_phase1to3_ica_edge_may_2022_imputed_pheno1019	None	rfMRI_activity (UKB Oxford)	0.1632	0.0086	0.065	0.017	-0.0031	0.0049	-0.0298	0.0481	0.53556	1.0342	0.0254	1.0056	0.0066	0.0151	0.006	0.785368
systolic_blood_pressure	ukb_phase1to3_ica_edge_may_2022_imputed_pheno53	None	rfMRI_activity (UKB Oxford)	0.1632	0.0086	0.059	0.0157	0.0032	0.006	0.0331	0.0607	0.58554	1.0342	0.0254	0.9963	0.0062	-0.001	0.0075	0.818643
systolic_blood_pressure	ukb_phase1to3_ica_edge_may_2022_imputed_pheno71	None	rfMRI_activity (UKB Oxford)	0.1632	0.0086	0.0926	0.0225	-0.0192	0.007	-0.156	0.0516	0.0025007	1.0342	0.0254	0.999	0.0085	0.0103	0.0085	0.0208411
systolic_blood_pressure	ukb_phase1to3_ica_edge_may_2022_imputed_pheno1280	None	rfMRI_activity (UKB Oxford)	0.1632	0.0086	0.0367	0.0168	0.0108	0.0052	0.1392	0.071	0.04993	1.0342	0.0254	1.0002	0.0072	-0.0086	0.0067	0.18858
systolic_blood_pressure	ukb_phase1to3_ica_edge_may_2022_imputed_pheno1442	None	rfMRI_activity (UKB Oxford)	0.1632	0.0086	0.0236	0.0166	0.0028	0.006	0.0447	0.0961	0.64183	1.0342	0.0254	0.9981	0.0063	0.0036	0.0077	0.855087
systolic_blood_pressure	ukb_phase1to3_ica_edge_may_2022_imputed_pheno787	None	rfMRI_activity (UKB Oxford)	0.1632	0.0086	0.0101	0.0137	0.0076	0.0049	0.1865	0.1861	0.31627	1.0342	0.0254	0.9997	0.006	-0.0014	0.0064	0.599342
systolic_blood_pressure	ukb_phase1to3_ica_edge_may_2022_imputed_pheno392	None	rfMRI_activity (UKB Oxford)	0.1632	0.0086	0.0395	0.0156	0.0067	0.0053	0.0831	0.0649	0.20039	1.0342	0.0254	0.9901	0.0059	0.0112	0.0066	0.463864
systolic_blood_pressure	ukb_phase1to3_ica_edge_may_2022_imputed_pheno715	None	rfMRI_activity (UKB Oxford)	0.1632	0.0086	0.0664	0.0179	0.0015	0.0046	0.014	0.0434	0.74701	1.0342	0.0254	1.0044	0.007	-0.0184	0.0062	0.915605
systolic_blood_pressure	ukb_phase1to3_ica_edge_may_2022_imputed_pheno911	None	rfMRI_activity (UKB Oxford)	0.1632	0.0086	0.0485	0.0165	0.0137	0.005	0.1537	0.0628	0.014387	1.0342	0.0254	0.9896	0.0066	0.0029	0.0059	0.075777
systolic_blood_pressure	ukb_phase1to3_ica_edge_may_2022_imputed_pheno937	None	rfMRI_activity (UKB Oxford)	0.1632	0.0086	0.0943	0.0144	0.0052	0.0048	0.0422	0.0391	0.28046	1.0342	0.0254	0.9975	0.0065	-0.0027	0.0066	0.564016
systolic_blood_pressure	ukb_phase1to3_ica_edge_may_2022_imputed_pheno274	None	rfMRI_activity (UKB Oxford)	0.1632	0.0086	0.058	0.0168	-0.0037	0.0058	-0.0384	0.0593	0.51727	1.0342	0.0254	0.995	0.0074	0.0151	0.0068	0.771716
systolic_blood_pressure	ukb_phase1to3_ica_edge_may_2022_imputed_pheno181	None	rfMRI_activity (UKB Oxford)	0.1632	0.0086	0.0442	0.0164	0.0078	0.0055	0.092	0.0704	0.19127	1.0342	0.0254	1.0001	0.0063	4e-05	0.0076	0.451337
systolic_blood_pressure	ukb_phase1to3_ica_edge_may_2022_imputed_pheno1318	None	rfMRI_activity (UKB Oxford)	0.1632	0.0086	0.0416	0.0165	0.0126	0.0045	0.1524	0.0613	0.012914	1.0342	0.0254	1.0122	0.0064	0.0114	0.0064	0.0699347
systolic_blood_pressure	ukb_phase1to3_ica_edge_may_2022_imputed_pheno415	None	rfMRI_activity (UKB Oxford)	0.1632	0.0086	0.103	0.0199	-0.0078	0.0057	-0.06	0.0426	0.159	1.0342	0.0254	0.9973	0.0071	0.0146	0.0068	0.404462
systolic_blood_pressure	ukb_phase1to3_ica_edge_may_2022_imputed_pheno666	None	rfMRI_activity (UKB Oxford)	0.1632	0.0086	0.1373	0.0183	0.0016	0.0052	0.0105	0.035	0.76418	1.0342	0.0254	1.0036	0.007	0.004	0.0065	0.925433
systolic_blood_pressure	ukb_phase1to3_ica_edge_may_2022_imputed_pheno1410	None	rfMRI_activity (UKB Oxford)	0.1632	0.0086	0.0547	0.0153	-0.0034	0.0043	-0.0361	0.0466	0.43853	1.0342	0.0254	1.0018	0.0064	0.000779	0.006	0.708161
systolic_blood_pressure	ukb_phase1to3_ica_edge_may_2022_imputed_pheno899	None	rfMRI_activity (UKB Oxford)	0.1632	0.0086	0.0793	0.0153	-0.011	0.0052	-0.0966	0.0485	0.046398	1.0342	0.0254	0.9954	0.0062	-0.0054	0.0073	0.179219
systolic_blood_pressure	ukb_phase1to3_ica_edge_may_2022_imputed_pheno1516	None	rfMRI_activity (UKB Oxford)	0.1632	0.0086	0.0357	0.0154	0.004	0.0047	0.0531	0.0619	0.39098	1.0342	0.0254	1.0037	0.0067	-0.0027	0.0066	0.669847
systolic_blood_pressure	ukb_phase1to3_ica_edge_may_2022_imputed_pheno341	None	rfMRI_activity (UKB Oxford)	0.1632	0.0086	0.0843	0.0186	0.0075	0.006	0.0643	0.0516	0.21272	1.0342	0.0254	0.9845	0.0073	0.023	0.0073	0.481656
systolic_blood_pressure	ukb_phase1to3_ica_edge_may_2022_imputed_pheno751	None	rfMRI_activity (UKB Oxford)	0.1632	0.0086	0.0542	0.0183	0.0118	0.0054	0.1256	0.0579	0.030063	1.0342	0.0254	1.0015	0.0074	-0.009	0.0067	0.131199
systolic_blood_pressure	ukb_phase1to3_ica_edge_may_2022_imputed_pheno403	None	rfMRI_activity (UKB Oxford)	0.1632	0.0086	0.0258	0.0155	0.0073	0.0047	0.1131	0.0825	0.1704	1.0342	0.0254	0.9968	0.006	-0.0171	0.006	0.421241
systolic_blood_pressure	ukb_phase1to3_ica_edge_may_2022_imputed_pheno513	None	rfMRI_activity (UKB Oxford)	0.1632	0.0086	0.0031	0.0131	-0.0111	0.0049	-0.4928	1.4389	0.73199	1.0342	0.0254	0.9991	0.0058	0.0148	0.0064	0.905702
systolic_blood_pressure	ukb_phase1to3_ica_edge_may_2022_imputed_pheno442	None	rfMRI_activity (UKB Oxford)	0.1632	0.0086	0.0262	0.0141	0.0128	0.0048	0.1965	0.09	0.029011	1.0342	0.0254	1.0096	0.0062	0.0052	0.0068	0.127793
systolic_blood_pressure	ukb_phase1to3_ica_edge_may_2022_imputed_pheno315	None	rfMRI_activity (UKB Oxford)	0.1632	0.0086	0.0151	0.0145	-0.0075	0.0049	-0.15	0.1062	0.15782	1.0342	0.0254	1.0045	0.0064	-0.0064	0.0069	0.402621
systolic_blood_pressure	ukb_phase1to3_ica_edge_may_2022_imputed_pheno1227	None	rfMRI_activity (UKB Oxford)	0.1632	0.0086	0.0672	0.0166	0.003	0.0056	0.0287	0.0548	0.60047	1.0342	0.0254	0.997	0.0065	-0.0037	0.0074	0.827256
systolic_blood_pressure	ukb_phase1to3_ica_edge_may_2022_imputed_pheno355	None	rfMRI_activity (UKB Oxford)	0.1632	0.0086	0.0742	0.0175	-0.0082	0.0047	-0.0749	0.0429	0.080825	1.0342	0.0254	0.995	0.0064	0.0022	0.0062	0.265311
systolic_blood_pressure	ukb_phase1to3_ica_edge_may_2022_imputed_pheno761	None	rfMRI_activity (UKB Oxford)	0.1632	0.0086	0.022	0.0145	0.0014	0.005	0.0239	0.084	0.77601	1.0342	0.0254	1.0007	0.0065	-0.0027	0.0072	0.930639
systolic_blood_pressure	ukb_phase1to3_ica_edge_may_2022_imputed_pheno448	None	rfMRI_activity (UKB Oxford)	0.1632	0.0086	0.0592	0.0159	-0.0023	0.0055	-0.0233	0.0567	0.68112	1.0342	0.0254	0.9947	0.0062	-0.0012	0.0069	0.875699
systolic_blood_pressure	ukb_phase1to3_ica_edge_may_2022_imputed_pheno1670	None	rfMRI_activity (UKB Oxford)	0.1632	0.0086	0.1024	0.0217	0.0105	0.0061	0.0815	0.0459	0.075799	1.0342	0.0254	0.9848	0.0075	-0.0131	0.0081	0.254067
systolic_blood_pressure	ukb_phase1to3_ica_edge_may_2022_imputed_pheno138	None	rfMRI_activity (UKB Oxford)	0.1632	0.0086	0.052	0.0152	0.0144	0.0049	0.1563	0.0573	0.0063768	1.0342	0.0254	1.0021	0.0068	0.0031	0.0063	0.0415448
systolic_blood_pressure	ukb_phase1to3_ica_edge_may_2022_imputed_pheno1009	None	rfMRI_activity (UKB Oxford)	0.1632	0.0086	0.0402	0.0172	0.0079	0.0044	0.0977	0.0578	0.090968	1.0342	0.0254	0.9942	0.0065	0.0045	0.0063	0.286543
systolic_blood_pressure	ukb_phase1to3_ica_edge_may_2022_imputed_pheno585	None	rfMRI_activity (UKB Oxford)	0.1632	0.0086	0.048	0.0156	0.003	0.0054	0.0344	0.0614	0.5753	1.0342	0.0254	1.009	0.0063	0.000909	0.0068	0.812739
systolic_blood_pressure	ukb_phase1to3_ica_edge_may_2022_imputed_pheno1530	None	rfMRI_activity (UKB Oxford)	0.1632	0.0086	0.0346	0.0152	0.0059	0.0047	0.079	0.0658	0.2299	1.0342	0.0254	0.9977	0.0062	-0.0058	0.0064	0.50298
systolic_blood_pressure	ukb_phase1to3_ica_edge_may_2022_imputed_pheno250	None	rfMRI_activity (UKB Oxford)	0.1632	0.0086	0.0677	0.0154	0.000796	0.0046	0.0076	0.0438	0.86225	1.0342	0.0254	0.9939	0.0061	0.000522	0.0059	0.977428
systolic_blood_pressure	ukb_phase1to3_ica_edge_may_2022_imputed_pheno965	None	rfMRI_activity (UKB Oxford)	0.1632	0.0086	0.031	0.0163	-4e-05	0.0047	-0.000556	0.0665	0.99333	1.0342	0.0254	1.0071	0.0068	-0.014	0.0062	1
systolic_blood_pressure	ukb_phase1to3_ica_edge_may_2022_imputed_pheno240	None	rfMRI_activity (UKB Oxford)	0.1632	0.0086	0.0438	0.0138	0.0073	0.005	0.0864	0.0619	0.16277	1.0342	0.0254	1.0152	0.0063	0.0113	0.007	0.409538
systolic_blood_pressure	ukb_phase1to3_ica_edge_may_2022_imputed_pheno25	None	rfMRI_activity (UKB Oxford)	0.1632	0.0086	0.0336	0.0144	0.0025	0.0056	0.0339	0.0756	0.65386	1.0342	0.0254	1.0121	0.0065	0.0012	0.0073	0.862326
systolic_blood_pressure	ukb_phase1to3_ica_edge_may_2022_imputed_pheno1273	None	rfMRI_activity (UKB Oxford)	0.1632	0.0086	0.1457	0.0202	0.000405	0.0059	0.0026	0.0389	0.94671	1.0342	0.0254	1.0017	0.007	-0.0075	0.008	1
systolic_blood_pressure	ukb_phase1to3_ica_edge_may_2022_imputed_pheno165	None	rfMRI_activity (UKB Oxford)	0.1632	0.0086	0.0333	0.0164	0.0116	0.0051	0.1571	0.0719	0.02889	1.0342	0.0254	0.9975	0.0062	-0.0017	0.0059	0.127579
systolic_blood_pressure	ukb_phase1to3_ica_edge_may_2022_imputed_pheno740	None	rfMRI_activity (UKB Oxford)	0.1632	0.0086	0.0714	0.0181	0.0036	0.0046	0.0333	0.0437	0.44605	1.0342	0.0254	1.0047	0.0068	0.0045	0.0064	0.7152
systolic_blood_pressure	ukb_phase1to3_ica_edge_may_2022_imputed_pheno286	None	rfMRI_activity (UKB Oxford)	0.1632	0.0086	0.0826	0.0226	-0.0091	0.0046	-0.0782	0.0406	0.054091	1.0342	0.0254	1.0042	0.0079	0.0089	0.0058	0.19991
systolic_blood_pressure	ukb_phase1to3_ica_edge_may_2022_imputed_pheno654	None	rfMRI_activity (UKB Oxford)	0.1632	0.0086	0.0592	0.0195	0.0071	0.0047	0.072	0.0487	0.13929	1.0342	0.0254	0.9994	0.0074	0.0126	0.0066	0.373638
systolic_blood_pressure	ukb_phase1to3_ica_edge_may_2022_imputed_pheno126	None	rfMRI_activity (UKB Oxford)	0.1632	0.0086	0.0787	0.0158	0.013	0.0046	0.1146	0.0396	0.0038044	1.0342	0.0254	1.0051	0.0063	0.0084	0.0057	0.0281886
systolic_blood_pressure	ukb_phase1to3_ica_edge_may_2022_imputed_pheno1154	None	rfMRI_activity (UKB Oxford)	0.1632	0.0086	0.0476	0.0184	0.0113	0.0051	0.1279	0.0665	0.054441	1.0342	0.0254	0.9965	0.0065	0.0074	0.0066	0.20076
systolic_blood_pressure	ukb_phase1to3_ica_edge_may_2022_imputed_pheno1062	None	rfMRI_activity (UKB Oxford)	0.1632	0.0086	0.0458	0.0172	0.0037	0.0056	0.043	0.065	0.50827	1.0342	0.0254	0.9892	0.0071	0.005	0.0072	0.764628
systolic_blood_pressure	ukb_phase1to3_ica_edge_may_2022_imputed_pheno465	None	rfMRI_activity (UKB Oxford)	0.1632	0.0086	0.0277	0.0155	0.009	0.005	0.1342	0.0807	0.096323	1.0342	0.0254	1.01	0.0065	-0.0086	0.0061	0.296854
systolic_blood_pressure	ukb_phase1to3_ica_edge_may_2022_imputed_pheno463	None	rfMRI_activity (UKB Oxford)	0.1632	0.0086	0.049	0.0293	0.0014	0.0069	0.0154	0.1063	0.88481	1.0342	0.0254	0.9989	0.0099	0.0153	0.0083	0.988037
systolic_blood_pressure	ukb_phase1to3_ica_edge_may_2022_imputed_pheno1020	None	rfMRI_activity (UKB Oxford)	0.1632	0.0086	0.015	0.0147	0.000812	0.0046	0.0164	0.095	0.86294	1.0342	0.0254	1.0019	0.0061	8e-05	0.0063	0.977611
systolic_blood_pressure	ukb_phase1to3_ica_edge_may_2022_imputed_pheno51	None	rfMRI_activity (UKB Oxford)	0.1632	0.0086	0.0317	0.0163	0.0035	0.0052	0.0487	0.0729	0.50411	1.0342	0.0254	0.998	0.0066	0.0051	0.0067	0.761913
systolic_blood_pressure	ukb_phase1to3_ica_edge_may_2022_imputed_pheno633	None	rfMRI_activity (UKB Oxford)	0.1632	0.0086	0.0095	0.0139	-0.0094	0.0048	-0.2404	0.2026	0.2354	1.0342	0.0254	1.0069	0.0056	0.0102	0.0067	0.511153
systolic_blood_pressure	ukb_phase1to3_ica_edge_may_2022_imputed_pheno368	None	rfMRI_activity (UKB Oxford)	0.1632	0.0086	0.0768	0.0167	0.0046	0.0056	0.0409	0.0508	0.42075	1.0342	0.0254	0.9931	0.0063	-0.0016	0.0075	0.693813
systolic_blood_pressure	ukb_phase1to3_ica_edge_may_2022_imputed_pheno1388	None	rfMRI_activity (UKB Oxford)	0.1632	0.0086	0.0338	0.0149	-0.007	0.0049	-0.0937	0.0684	0.17072	1.0342	0.0254	0.9969	0.0065	0.0038	0.0064	0.421663
systolic_blood_pressure	ukb_phase1to3_ica_edge_may_2022_imputed_pheno164	None	rfMRI_activity (UKB Oxford)	0.1632	0.0086	0.0251	0.0156	0.0024	0.0049	0.038	0.0778	0.62524	1.0342	0.0254	0.9953	0.0062	-0.0019	0.006	0.84372
systolic_blood_pressure	ukb_phase1to3_ica_edge_may_2022_imputed_pheno1582	None	rfMRI_activity (UKB Oxford)	0.1632	0.0086	0.0163	0.0146	0.0083	0.005	0.1604	0.1306	0.21938	1.0342	0.0254	1.0053	0.0064	-0.0104	0.0065	0.489501
systolic_blood_pressure	ukb_phase1to3_ica_edge_may_2022_imputed_pheno767	None	rfMRI_activity (UKB Oxford)	0.1632	0.0086	0.0409	0.0189	0.009	0.005	0.1107	0.0638	0.082721	1.0342	0.0254	1.0084	0.0069	0.0023	0.007	0.269091
systolic_blood_pressure	ukb_phase1to3_ica_edge_may_2022_imputed_pheno485	None	rfMRI_activity (UKB Oxford)	0.1632	0.0086	0.0294	0.016	-0.000692	0.0048	-0.01	0.0691	0.88493	1.0342	0.0254	0.9994	0.0066	0.0046	0.0068	0.988048
systolic_blood_pressure	ukb_phase1to3_ica_edge_may_2022_imputed_pheno904	None	rfMRI_activity (UKB Oxford)	0.1632	0.0086	0.0474	0.017	-0.0072	0.005	-0.0814	0.0593	0.16985	1.0342	0.0254	1.0028	0.0074	-0.0107	0.0069	0.420544
systolic_blood_pressure	ukb_phase1to3_ica_edge_may_2022_imputed_pheno400	None	rfMRI_activity (UKB Oxford)	0.1632	0.0086	0.0043	0.0139	-0.0042	0.0054	-0.1579	0.417	0.70494	1.0342	0.0254	0.9998	0.006	0.0082	0.0068	0.889765
systolic_blood_pressure	ukb_phase1to3_ica_edge_may_2022_imputed_pheno201	None	rfMRI_activity (UKB Oxford)	0.1632	0.0086	0.0322	0.0152	0.0039	0.0046	0.0543	0.0639	0.39546	1.0342	0.0254	1.001	0.0065	0.0034	0.0067	0.673881
systolic_blood_pressure	ukb_phase1to3_ica_edge_may_2022_imputed_pheno667	None	rfMRI_activity (UKB Oxford)	0.1632	0.0086	0.0422	0.0185	0.0109	0.0052	0.1309	0.0627	0.036823	1.0342	0.0254	0.9958	0.0074	-0.0274	0.007	0.152251
systolic_blood_pressure	ukb_phase1to3_ica_edge_may_2022_imputed_pheno461	None	rfMRI_activity (UKB Oxford)	0.1632	0.0086	0.0494	0.0151	0.0049	0.0054	0.0551	0.0621	0.37493	1.0342	0.0254	1.0021	0.0065	0.0191	0.0069	0.658366
systolic_blood_pressure	ukb_phase1to3_ica_edge_may_2022_imputed_pheno794	None	rfMRI_activity (UKB Oxford)	0.1632	0.0086	0.0328	0.0155	0.0061	0.0043	0.0835	0.0636	0.18922	1.0342	0.0254	1.015	0.0065	-0.0026	0.0058	0.448722
systolic_blood_pressure	ukb_phase1to3_ica_edge_may_2022_imputed_pheno271	None	rfMRI_activity (UKB Oxford)	0.1632	0.0086	0.018	0.0145	-0.0086	0.0051	-0.1594	0.1088	0.1429	1.0342	0.0254	0.9989	0.0059	0.0117	0.0071	0.37844
systolic_blood_pressure	ukb_phase1to3_ica_edge_may_2022_imputed_pheno1698	None	rfMRI_activity (UKB Oxford)	0.1632	0.0086	0.3768	0.0523	1.5e-05	0.0066	6.1e-05	0.0268	0.99818	1.0342	0.0254	0.9993	0.0127	-0.0061	0.0071	1
systolic_blood_pressure	ukb_phase1to3_ica_edge_may_2022_imputed_pheno68	None	rfMRI_activity (UKB Oxford)	0.1632	0.0086	0.0398	0.0161	-0.000677	0.0047	-0.0084	0.0592	0.88717	1.0342	0.0254	1.0012	0.0066	0.0142	0.0071	0.989163
systolic_blood_pressure	ukb_phase1to3_ica_edge_may_2022_imputed_pheno497	None	rfMRI_activity (UKB Oxford)	0.1632	0.0086	0.077	0.0157	0.0025	0.0054	0.0226	0.0481	0.63846	1.0342	0.0254	1.0023	0.0069	0.000483	0.0066	0.853497
systolic_blood_pressure	ukb_phase1to3_ica_edge_may_2022_imputed_pheno1089	None	rfMRI_activity (UKB Oxford)	0.1632	0.0086	0.0137	0.0129	0.0095	0.0045	0.1999	0.1273	0.11634	1.0342	0.0254	0.994	0.0057	-0.0016	0.0061	0.334247
systolic_blood_pressure	ukb_phase1to3_ica_edge_may_2022_imputed_pheno1306	None	rfMRI_activity (UKB Oxford)	0.1632	0.0086	0.0273	0.0181	0.0036	0.0052	0.0536	0.0758	0.47949	1.0342	0.0254	1.0099	0.0068	0.0025	0.0067	0.743727
systolic_blood_pressure	ukb_phase1to3_ica_edge_may_2022_imputed_pheno1088	None	rfMRI_activity (UKB Oxford)	0.1632	0.0086	0.0165	0.0139	-0.0013	0.0045	-0.0258	0.0872	0.76733	1.0342	0.0254	1.0044	0.0061	0.0058	0.0056	0.926502
systolic_blood_pressure	ukb_phase1to3_ica_edge_may_2022_imputed_pheno979	None	rfMRI_activity (UKB Oxford)	0.1632	0.0086	0.0443	0.0138	0.0118	0.0046	0.1391	0.0591	0.018591	1.0342	0.0254	1.0118	0.006	-0.0115	0.0064	0.0918362
systolic_blood_pressure	ukb_phase1to3_ica_edge_may_2022_imputed_pheno337	None	rfMRI_activity (UKB Oxford)	0.1632	0.0086	0.0939	0.0294	-0.0075	0.0072	-0.0602	0.0576	0.29596	1.0342	0.0254	0.9888	0.0095	0.0114	0.0085	0.578097
systolic_blood_pressure	ukb_phase1to3_ica_edge_may_2022_imputed_pheno1342	None	rfMRI_activity (UKB Oxford)	0.1632	0.0086	0.0528	0.0156	0.0113	0.0055	0.1216	0.0601	0.043043	1.0342	0.0254	1.0092	0.0075	0.0106	0.0074	0.170266
systolic_blood_pressure	ukb_phase1to3_ica_edge_may_2022_imputed_pheno232	None	rfMRI_activity (UKB Oxford)	0.1632	0.0086	0.1474	0.0194	0.0082	0.0055	0.0526	0.0355	0.13842	1.0342	0.0254	1.0022	0.0073	0.007	0.007	0.372373
systolic_blood_pressure	ukb_phase1to3_ica_edge_may_2022_imputed_pheno1250	None	rfMRI_activity (UKB Oxford)	0.1632	0.0086	0.1903	0.023	-0.0083	0.0056	-0.0473	0.0321	0.14061	1.0342	0.0254	1.0105	0.0076	0.0032	0.0065	0.375572
systolic_blood_pressure	ukb_phase1to3_ica_edge_may_2022_imputed_pheno177	None	rfMRI_activity (UKB Oxford)	0.1632	0.0086	0.0613	0.0164	0.0092	0.0055	0.092	0.0567	0.10468	1.0342	0.0254	1.0037	0.0063	-0.0068	0.0074	0.312711
systolic_blood_pressure	ukb_phase1to3_ica_edge_may_2022_imputed_pheno39	None	rfMRI_activity (UKB Oxford)	0.1632	0.0086	0.0278	0.0176	0.0029	0.0049	0.043	0.0746	0.56434	1.0342	0.0254	1.0121	0.0074	-0.000679	0.0059	0.805941
systolic_blood_pressure	ukb_phase1to3_ica_edge_may_2022_imputed_pheno1408	None	rfMRI_activity (UKB Oxford)	0.1632	0.0086	0.0157	0.013	-0.002	0.0047	-0.0388	0.0937	0.67881	1.0342	0.0254	0.9998	0.0052	-0.0037	0.0058	0.875213
systolic_blood_pressure	ukb_phase1to3_ica_edge_may_2022_imputed_pheno959	None	rfMRI_activity (UKB Oxford)	0.1632	0.0086	0.0291	0.0146	-0.0071	0.0044	-0.1033	0.0714	0.14796	1.0342	0.0254	0.9984	0.0063	0.0012	0.0057	0.386905
systolic_blood_pressure	ukb_phase1to3_ica_edge_may_2022_imputed_pheno1272	None	rfMRI_activity (UKB Oxford)	0.1632	0.0086	0.0399	0.0177	0.0077	0.0045	0.095	0.0567	0.093839	1.0342	0.0254	1.005	0.0067	0.009	0.0064	0.292261
systolic_blood_pressure	ukb_phase1to3_ica_edge_may_2022_imputed_pheno1260	None	rfMRI_activity (UKB Oxford)	0.1632	0.0086	0.1853	0.0229	0.015	0.0066	0.0862	0.0369	0.019489	1.0342	0.0254	1.0056	0.0074	-0.0049	0.0078	0.0952061
systolic_blood_pressure	ukb_phase1to3_ica_edge_may_2022_imputed_pheno63	None	rfMRI_activity (UKB Oxford)	0.1632	0.0086	0.0291	0.0163	-0.0058	0.0048	-0.0844	0.0742	0.25534	1.0342	0.0254	1.003	0.0067	0.0084	0.0065	0.535009
systolic_blood_pressure	ukb_phase1to3_ica_edge_may_2022_imputed_pheno556	None	rfMRI_activity (UKB Oxford)	0.1632	0.0086	0.0464	0.0183	0.002	0.005	0.0227	0.0577	0.69401	1.0342	0.0254	0.9919	0.0069	-0.0067	0.0063	0.883205
systolic_blood_pressure	ukb_phase1to3_ica_edge_may_2022_imputed_pheno604	None	rfMRI_activity (UKB Oxford)	0.1632	0.0086	0.0197	0.015	0.0082	0.0055	0.1446	0.1067	0.17535	1.0342	0.0254	0.9982	0.0063	0.0059	0.0074	0.428674
systolic_blood_pressure	ukb_phase1to3_ica_edge_may_2022_imputed_pheno474	None	rfMRI_activity (UKB Oxford)	0.1632	0.0086	0.0628	0.0162	-5e-06	0.0053	-4.8e-05	0.0525	0.99927	1.0342	0.0254	1.001	0.0067	0.0061	0.0071	1
systolic_blood_pressure	ukb_phase1to3_ica_edge_may_2022_imputed_pheno409	None	rfMRI_activity (UKB Oxford)	0.1632	0.0086	0.1372	0.0192	0.0055	0.0053	0.0366	0.0357	0.30526	1.0342	0.0254	1.014	0.0064	-0.0028	0.0067	0.588028
systolic_blood_pressure	ukb_phase1to3_ica_edge_may_2022_imputed_pheno13	None	rfMRI_activity (UKB Oxford)	0.1632	0.0086	0.0546	0.0166	0.006	0.0054	0.0639	0.0578	0.26893	1.0342	0.0254	1.015	0.0063	-0.002	0.007	0.551453
systolic_blood_pressure	ukb_phase1to3_ica_edge_may_2022_imputed_pheno797	None	rfMRI_activity (UKB Oxford)	0.1632	0.0086	0.0162	0.0146	0.0079	0.0048	0.1543	0.1153	0.18082	1.0342	0.0254	0.9997	0.006	-0.0083	0.0069	0.43623
systolic_blood_pressure	ukb_phase1to3_ica_edge_may_2022_imputed_pheno1536	None	rfMRI_activity (UKB Oxford)	0.1632	0.0086	0.0351	0.0165	0.000348	0.0048	0.0046	0.0641	0.94279	1.0342	0.0254	0.9923	0.0064	0.0039	0.007	1
systolic_blood_pressure	ukb_phase1to3_ica_edge_may_2022_imputed_pheno1091	None	rfMRI_activity (UKB Oxford)	0.1632	0.0086	0.0103	0.0167	0.0034	0.0048	0.0819	0.1496	0.58406	1.0342	0.0254	1.0088	0.0065	-0.0059	0.0059	0.81783
systolic_blood_pressure	ukb_phase1to3_ica_edge_may_2022_imputed_pheno104	None	rfMRI_activity (UKB Oxford)	0.1632	0.0086	0.0274	0.0207	0.021	0.0051	0.3142	0.1795	0.080046	1.0342	0.0254	1.0005	0.0078	0.004	0.0062	0.263608
systolic_blood_pressure	ukb_phase1to3_ica_edge_may_2022_imputed_pheno139	None	rfMRI_activity (UKB Oxford)	0.1632	0.0086	0.0921	0.0157	-0.0074	0.0046	-0.0601	0.0378	0.11185	1.0342	0.0254	0.9981	0.0068	-0.0122	0.006	0.325789
systolic_blood_pressure	ukb_phase1to3_ica_edge_may_2022_imputed_pheno1691	None	rfMRI_activity (UKB Oxford)	0.1632	0.0086	0.0187	0.016	-0.0073	0.0049	-0.1316	0.1017	0.19566	1.0342	0.0254	1.0001	0.0069	0.0024	0.0064	0.457263
systolic_blood_pressure	ukb_phase1to3_ica_edge_may_2022_imputed_pheno812	None	rfMRI_activity (UKB Oxford)	0.1632	0.0086	0.1111	0.0175	0.0136	0.0052	0.1009	0.0397	0.011036	1.0342	0.0254	1.0089	0.0067	-0.0108	0.0069	0.0624975
systolic_blood_pressure	ukb_phase1to3_ica_edge_may_2022_imputed_pheno1124	None	rfMRI_activity (UKB Oxford)	0.1632	0.0086	0.0878	0.0188	-0.0104	0.0063	-0.0872	0.052	0.093558	1.0342	0.0254	0.9985	0.0065	0.0011	0.0074	0.291643
systolic_blood_pressure	ukb_phase1to3_ica_edge_may_2022_imputed_pheno1451	None	rfMRI_activity (UKB Oxford)	0.1632	0.0086	0.0445	0.0134	-0.0038	0.0054	-0.0442	0.0641	0.49048	1.0342	0.0254	0.996	0.0057	0.0014	0.0064	0.751301
systolic_blood_pressure	ukb_phase1to3_ica_edge_may_2022_imputed_pheno179	None	rfMRI_activity (UKB Oxford)	0.1632	0.0086	0.0253	0.0148	0.0053	0.0047	0.0831	0.0766	0.27799	1.0342	0.0254	0.9976	0.0067	0.0036	0.0063	0.56131
systolic_blood_pressure	ukb_phase1to3_ica_edge_may_2022_imputed_pheno1190	None	rfMRI_activity (UKB Oxford)	0.1632	0.0086	0.0514	0.0172	-0.0015	0.0048	-0.0164	0.0531	0.75743	1.0342	0.0254	1.0017	0.0073	0.000521	0.0061	0.921404
systolic_blood_pressure	ukb_phase1to3_ica_edge_may_2022_imputed_pheno1226	None	rfMRI_activity (UKB Oxford)	0.1632	0.0086	0.0479	0.0158	0.0075	0.0048	0.0845	0.0555	0.12788	1.0342	0.0254	1.003	0.0059	-0.0096	0.0065	0.35428
systolic_blood_pressure	ukb_phase1to3_ica_edge_may_2022_imputed_pheno60	None	rfMRI_activity (UKB Oxford)	0.1632	0.0086	0.054	0.0174	0.000692	0.0047	0.0074	0.0507	0.88396	1.0342	0.0254	1.0016	0.0065	-0.0051	0.0065	0.987478
systolic_blood_pressure	ukb_phase1to3_ica_edge_may_2022_imputed_pheno350	None	rfMRI_activity (UKB Oxford)	0.1632	0.0086	0.0622	0.0192	-0.0083	0.0061	-0.0827	0.0583	0.15604	1.0342	0.0254	0.9995	0.0074	0.0019	0.008	0.399839
systolic_blood_pressure	ukb_phase1to3_ica_edge_may_2022_imputed_pheno383	None	rfMRI_activity (UKB Oxford)	0.1632	0.0086	0.0499	0.0151	0.0071	0.0052	0.0782	0.0581	0.17832	1.0342	0.0254	1.0007	0.0062	-0.0018	0.0065	0.432787
systolic_blood_pressure	ukb_phase1to3_ica_edge_may_2022_imputed_pheno301	None	rfMRI_activity (UKB Oxford)	0.1632	0.0086	0.0259	0.0156	0.0037	0.0044	0.057	0.0732	0.43616	1.0342	0.0254	0.999	0.0068	0.0084	0.0064	0.705722
systolic_blood_pressure	ukb_phase1to3_ica_edge_may_2022_imputed_pheno1428	None	rfMRI_activity (UKB Oxford)	0.1632	0.0086	0.0402	0.0165	0.0031	0.006	0.0382	0.08	0.63301	1.0342	0.0254	0.9919	0.0067	-0.0036	0.008	0.848864
systolic_blood_pressure	ukb_phase1to3_ica_edge_may_2022_imputed_pheno277	None	rfMRI_activity (UKB Oxford)	0.1632	0.0086	0.034	0.014	-0.0111	0.0047	-0.1488	0.0737	0.043488	1.0342	0.0254	0.9933	0.0066	0.0073	0.0062	0.171594
systolic_blood_pressure	ukb_phase1to3_ica_edge_may_2022_imputed_pheno1439	None	rfMRI_activity (UKB Oxford)	0.1632	0.0086	0.0252	0.0186	0.0043	0.0051	0.0674	0.0823	0.41281	1.0342	0.0254	1.0111	0.0075	0.0045	0.0069	0.687919
systolic_blood_pressure	ukb_phase1to3_ica_edge_may_2022_imputed_pheno1322	None	rfMRI_activity (UKB Oxford)	0.1632	0.0086	0.1393	0.0193	0.0114	0.0053	0.0754	0.0348	0.03026	1.0342	0.0254	1.004	0.007	-0.0046	0.0063	0.131814
systolic_blood_pressure	ukb_phase1to3_ica_edge_may_2022_imputed_pheno721	None	rfMRI_activity (UKB Oxford)	0.1632	0.0086	0.0362	0.0145	-0.000589	0.0048	-0.0077	0.0631	0.90288	1.0342	0.0254	1.0046	0.0061	0.0047	0.0063	0.996458
systolic_blood_pressure	ukb_phase1to3_ica_edge_may_2022_imputed_pheno760	None	rfMRI_activity (UKB Oxford)	0.1632	0.0086	0.0197	0.016	0.0037	0.0048	0.0648	0.0892	0.46756	1.0342	0.0254	1.0035	0.0067	0.000587	0.0065	0.734017
systolic_blood_pressure	ukb_phase1to3_ica_edge_may_2022_imputed_pheno1612	None	rfMRI_activity (UKB Oxford)	0.1632	0.0086	0.0233	0.015	0.000194	0.005	0.0031	0.0816	0.9697	1.0342	0.0254	0.9975	0.0063	0.0103	0.0069	1
systolic_blood_pressure	ukb_phase1to3_ica_edge_may_2022_imputed_pheno248	None	rfMRI_activity (UKB Oxford)	0.1632	0.0086	0.046	0.0172	-0.0035	0.0047	-0.0399	0.0552	0.46979	1.0342	0.0254	1.0093	0.0079	-0.007	0.0058	0.735971
systolic_blood_pressure	ukb_phase1to3_ica_edge_may_2022_imputed_pheno182	None	rfMRI_activity (UKB Oxford)	0.1632	0.0086	0.0336	0.0168	0.0097	0.0046	0.1311	0.07	0.061088	1.0342	0.0254	0.9976	0.0067	0.0109	0.0065	0.218838
systolic_blood_pressure	ukb_phase1to3_ica_edge_may_2022_imputed_pheno1609	None	rfMRI_activity (UKB Oxford)	0.1632	0.0086	0.0183	0.0165	0.0046	0.0045	0.0844	0.0961	0.37981	1.0342	0.0254	0.9901	0.0064	-0.0087	0.0064	0.662649
systolic_blood_pressure	ukb_phase1to3_ica_edge_may_2022_imputed_pheno1212	None	rfMRI_activity (UKB Oxford)	0.1632	0.0086	0.0863	0.0302	0.0122	0.0076	0.1029	0.0576	0.074025	1.0342	0.0254	1.0025	0.0106	-0.0075	0.0091	0.249305
systolic_blood_pressure	ukb_phase1to3_ica_edge_may_2022_imputed_pheno223	None	rfMRI_activity (UKB Oxford)	0.1632	0.0086	0.0059	0.0143	-0.0027	0.0046	-0.087	0.1984	0.66102	1.0342	0.0254	1.0085	0.006	0.0012	0.0058	0.865163
systolic_blood_pressure	ukb_phase1to3_ica_edge_may_2022_imputed_pheno1161	None	rfMRI_activity (UKB Oxford)	0.1632	0.0086	0.1982	0.0269	0.0043	0.0059	0.0239	0.0327	0.46485	1.0342	0.0254	1.0117	0.0087	8.9e-05	0.0069	0.731794
systolic_blood_pressure	ukb_phase1to3_ica_edge_may_2022_imputed_pheno1631	None	rfMRI_activity (UKB Oxford)	0.1632	0.0086	0.0485	0.0147	-0.0112	0.0053	-0.1256	0.0628	0.0455	1.0342	0.0254	0.9875	0.0062	0.0099	0.0067	0.176815
systolic_blood_pressure	ukb_phase1to3_ica_edge_may_2022_imputed_pheno669	None	rfMRI_activity (UKB Oxford)	0.1632	0.0086	0.093	0.0168	0.0037	0.0054	0.0304	0.0435	0.48465	1.0342	0.0254	1.0001	0.0066	0.000805	0.007	0.746884
systolic_blood_pressure	ukb_phase1to3_ica_edge_may_2022_imputed_pheno160	None	rfMRI_activity (UKB Oxford)	0.1632	0.0086	0.0084	0.0146	-0.0023	0.0039	-0.0618	0.1247	0.62018	1.0342	0.0254	1.0029	0.006	-0.0185	0.0059	0.840615
systolic_blood_pressure	ukb_phase1to3_ica_edge_may_2022_imputed_pheno1133	None	rfMRI_activity (UKB Oxford)	0.1632	0.0086	0.0379	0.0149	0.0047	0.0053	0.0596	0.0676	0.37796	1.0342	0.0254	1.0018	0.0067	-0.0094	0.0067	0.661125
systolic_blood_pressure	ukb_phase1to3_ica_edge_may_2022_imputed_pheno886	None	rfMRI_activity (UKB Oxford)	0.1632	0.0086	0.009	0.0142	-0.0019	0.0049	-0.0497	0.1432	0.72854	1.0342	0.0254	0.9953	0.0065	0.007	0.0063	0.903584
systolic_blood_pressure	ukb_phase1to3_ica_edge_may_2022_imputed_pheno1026	None	rfMRI_activity (UKB Oxford)	0.1632	0.0086	0.0755	0.0198	-0.0081	0.0054	-0.0728	0.0471	0.12219	1.0342	0.0254	1.0156	0.0077	0.0076	0.007	0.345292
systolic_blood_pressure	ukb_phase1to3_ica_edge_may_2022_imputed_pheno1130	None	rfMRI_activity (UKB Oxford)	0.1632	0.0086	0.0638	0.0167	0.0164	0.0049	0.1607	0.052	0.001999	1.0342	0.0254	1.0004	0.0069	-0.000367	0.0068	0.0174584
systolic_blood_pressure	ukb_phase1to3_ica_edge_may_2022_imputed_pheno590	None	rfMRI_activity (UKB Oxford)	0.1632	0.0086	0.1499	0.0295	-0.0091	0.0054	-0.0579	0.0368	0.11563	1.0342	0.0254	1.0145	0.0093	0.0093	0.0069	0.332952
systolic_blood_pressure	ukb_phase1to3_ica_edge_may_2022_imputed_pheno1255	None	rfMRI_activity (UKB Oxford)	0.1632	0.0086	0.1138	0.0179	-0.0061	0.0054	-0.0447	0.0401	0.26497	1.0342	0.0254	1.0046	0.0069	0.0109	0.0069	0.546668
systolic_blood_pressure	ukb_phase1to3_ica_edge_may_2022_imputed_pheno106	None	rfMRI_activity (UKB Oxford)	0.1632	0.0086	0.0876	0.0207	-0.0126	0.0054	-0.1057	0.0453	0.019631	1.0342	0.0254	0.9988	0.0079	0.0018	0.0064	0.0957342
systolic_blood_pressure	ukb_phase1to3_ica_edge_may_2022_imputed_pheno202	None	rfMRI_activity (UKB Oxford)	0.1632	0.0086	0.0419	0.0147	0.0083	0.0057	0.1	0.0711	0.15958	1.0342	0.0254	0.9986	0.0059	0.0089	0.007	0.405426
systolic_blood_pressure	ukb_phase1to3_ica_edge_may_2022_imputed_pheno881	None	rfMRI_activity (UKB Oxford)	0.1632	0.0086	0.0046	0.0134	-0.0038	0.0047	-0.1411	0.3123	0.65141	1.0342	0.0254	1.007	0.006	-0.0043	0.0063	0.861105
systolic_blood_pressure	ukb_phase1to3_ica_edge_may_2022_imputed_pheno1625	None	rfMRI_activity (UKB Oxford)	0.1632	0.0086	0.005	0.0137	0.0035	0.0048	0.1242	0.2335	0.59479	1.0342	0.0254	1.014	0.0059	0.0085	0.0063	0.824634
systolic_blood_pressure	ukb_phase1to3_ica_edge_may_2022_imputed_pheno220	None	rfMRI_activity (UKB Oxford)	0.1632	0.0086	0.0334	0.0157	-0.0041	0.0049	-0.0553	0.0668	0.40776	1.0342	0.0254	1.0029	0.0065	0.0082	0.0064	0.68325
systolic_blood_pressure	ukb_phase1to3_ica_edge_may_2022_imputed_pheno432	None	rfMRI_activity (UKB Oxford)	0.1632	0.0086	0.03	0.0144	0.01	0.0051	0.1437	0.0789	0.068562	1.0342	0.0254	1.0024	0.006	-0.0012	0.0067	0.236662
systolic_blood_pressure	ukb_phase1to3_ica_edge_may_2022_imputed_pheno809	None	rfMRI_activity (UKB Oxford)	0.1632	0.0086	0.1261	0.0213	-0.0068	0.006	-0.0471	0.0428	0.27113	1.0342	0.0254	1.004	0.0081	0.002	0.0072	0.553312
systolic_blood_pressure	ukb_phase1to3_ica_edge_may_2022_imputed_pheno962	None	rfMRI_activity (UKB Oxford)	0.1632	0.0086	0.1366	0.017	-0.000767	0.0057	-0.0051	0.0382	0.89379	1.0342	0.0254	0.9855	0.0061	-0.0035	0.0071	0.99288
systolic_blood_pressure	ukb_phase1to3_ica_edge_may_2022_imputed_pheno1376	None	rfMRI_activity (UKB Oxford)	0.1632	0.0086	0.0145	0.0147	0.0045	0.0046	0.0918	0.1055	0.38422	1.0342	0.0254	1.0079	0.0064	0.0065	0.0068	0.665093
systolic_blood_pressure	ukb_phase1to3_ica_edge_may_2022_imputed_pheno1577	None	rfMRI_activity (UKB Oxford)	0.1632	0.0086	0.025	0.0193	0.0011	0.005	0.0173	0.078	0.82447	1.0342	0.0254	0.9942	0.0073	-0.0018	0.006	0.959277
systolic_blood_pressure	ukb_phase1to3_ica_edge_may_2022_imputed_pheno1271	None	rfMRI_activity (UKB Oxford)	0.1632	0.0086	0.0123	0.0133	0.0056	0.0052	0.1249	0.1351	0.35523	1.0342	0.0254	1.0071	0.0062	-0.0098	0.0067	0.638952
systolic_blood_pressure	ukb_phase1to3_ica_edge_may_2022_imputed_pheno287	None	rfMRI_activity (UKB Oxford)	0.1632	0.0086	0.0459	0.0153	-0.0022	0.0052	-0.0257	0.0605	0.67099	1.0342	0.0254	1.0101	0.0064	0.0019	0.0067	0.870764
systolic_blood_pressure	ukb_phase1to3_ica_edge_may_2022_imputed_pheno571	None	rfMRI_activity (UKB Oxford)	0.1632	0.0086	0.0466	0.0193	0.0131	0.0063	0.15	0.0674	0.026046	1.0342	0.0254	1.0034	0.0079	-0.0036	0.0081	0.118302
systolic_blood_pressure	ukb_phase1to3_ica_edge_may_2022_imputed_pheno936	None	rfMRI_activity (UKB Oxford)	0.1632	0.0086	0.0327	0.0154	-0.0046	0.0047	-0.0635	0.0681	0.3511	1.0342	0.0254	0.9965	0.0058	0.0051	0.0064	0.635201
systolic_blood_pressure	ukb_phase1to3_ica_edge_may_2022_imputed_pheno251	None	rfMRI_activity (UKB Oxford)	0.1632	0.0086	0.0392	0.0153	0.0027	0.0044	0.0344	0.0548	0.53018	1.0342	0.0254	1.0052	0.0062	-0.0037	0.0061	0.781242
systolic_blood_pressure	ukb_phase1to3_ica_edge_may_2022_imputed_pheno125	None	rfMRI_activity (UKB Oxford)	0.1632	0.0086	0.0748	0.0179	0.013	0.005	0.1179	0.0476	0.013253	1.0342	0.0254	0.9967	0.007	0.0166	0.0062	0.0712513
systolic_blood_pressure	ukb_phase1to3_ica_edge_may_2022_imputed_pheno603	None	rfMRI_activity (UKB Oxford)	0.1632	0.0086	0.0375	0.0158	-0.0017	0.0054	-0.0212	0.0698	0.76134	1.0342	0.0254	1.0143	0.0069	-0.0038	0.0068	0.924054
systolic_blood_pressure	ukb_phase1to3_ica_edge_may_2022_imputed_pheno1092	None	rfMRI_activity (UKB Oxford)	0.1632	0.0086	0.0202	0.0127	0.00076	0.0046	0.0132	0.0804	0.86959	1.0342	0.0254	0.9993	0.0055	-0.0042	0.0059	0.981435
systolic_blood_pressure	ukb_phase1to3_ica_edge_may_2022_imputed_pheno1567	None	rfMRI_activity (UKB Oxford)	0.1632	0.0086	0.0331	0.0149	-0.0018	0.0053	-0.0239	0.0741	0.74705	1.0342	0.0254	1.0048	0.0063	0.0112	0.007	0.915605
systolic_blood_pressure	ukb_phase1to3_ica_edge_may_2022_imputed_pheno445	None	rfMRI_activity (UKB Oxford)	0.1632	0.0086	0.0418	0.0154	-0.002	0.0051	-0.0243	0.0616	0.69323	1.0342	0.0254	0.998	0.0069	-0.0133	0.0065	0.882891
systolic_blood_pressure	ukb_phase1to3_ica_edge_may_2022_imputed_pheno945	None	rfMRI_activity (UKB Oxford)	0.1632	0.0086	0.0158	0.014	0.009	0.0048	0.1777	0.1221	0.14557	1.0342	0.0254	1.0003	0.0061	-0.0039	0.0063	0.382426
systolic_blood_pressure	ukb_phase1to3_ica_edge_may_2022_imputed_pheno150	None	rfMRI_activity (UKB Oxford)	0.1632	0.0086	0.0549	0.0184	0.0024	0.0052	0.025	0.0551	0.65003	1.0342	0.0254	1.004	0.0062	-0.007	0.0067	0.860099
systolic_blood_pressure	ukb_phase1to3_ica_edge_may_2022_imputed_pheno655	None	rfMRI_activity (UKB Oxford)	0.1632	0.0086	0.0561	0.0147	-6.7e-05	0.0056	-0.000703	0.059	0.99049	1.0342	0.0254	1.0012	0.0065	-0.0163	0.0074	1
systolic_blood_pressure	ukb_phase1to3_ica_edge_may_2022_imputed_pheno549	None	rfMRI_activity (UKB Oxford)	0.1632	0.0086	0.0146	0.0162	0.0064	0.0053	0.1306	0.141	0.35432	1.0342	0.0254	0.9973	0.0066	0.0068	0.0073	0.638129
systolic_blood_pressure	ukb_phase1to3_ica_edge_may_2022_imputed_pheno1384	None	rfMRI_activity (UKB Oxford)	0.1632	0.0086	0.0692	0.0223	-0.0073	0.0061	-0.0683	0.0557	0.22012	1.0342	0.0254	0.9975	0.0079	0.0172	0.0075	0.490666
systolic_blood_pressure	ukb_phase1to3_ica_edge_may_2022_imputed_pheno40	None	rfMRI_activity (UKB Oxford)	0.1632	0.0086	0.0167	0.0145	-0.0064	0.0045	-0.1233	0.1011	0.22262	1.0342	0.0254	1.0089	0.0059	-0.0041	0.006	0.493709
systolic_blood_pressure	ukb_phase1to3_ica_edge_may_2022_imputed_pheno845	None	rfMRI_activity (UKB Oxford)	0.1632	0.0086	0.1239	0.0198	0.0056	0.005	0.0396	0.0355	0.26464	1.0342	0.0254	1.0021	0.007	0.0098	0.0067	0.546146
systolic_blood_pressure	ukb_phase1to3_ica_edge_may_2022_imputed_pheno1657	None	rfMRI_activity (UKB Oxford)	0.1632	0.0086	0.0099	0.0152	0.000963	0.0047	0.024	0.1316	0.85529	1.0342	0.0254	0.9924	0.0071	0.000298	0.0067	0.974626
systolic_blood_pressure	ukb_phase1to3_ica_edge_may_2022_imputed_pheno29	None	rfMRI_activity (UKB Oxford)	0.1632	0.0086	0.0785	0.0169	0.0143	0.005	0.1259	0.0452	0.0053462	1.0342	0.0254	1.0112	0.0061	0.0128	0.006	0.0362525
systolic_blood_pressure	ukb_phase1to3_ica_edge_may_2022_imputed_pheno1688	None	rfMRI_activity (UKB Oxford)	0.1632	0.0086	0.0087	0.016	0.0106	0.0048	0.2824	0.2786	0.31075	1.0342	0.0254	1.0126	0.0069	0.0027	0.0067	0.594226
systolic_blood_pressure	ukb_phase1to3_ica_edge_may_2022_imputed_pheno817	None	rfMRI_activity (UKB Oxford)	0.1632	0.0086	0.1077	0.0187	0.0017	0.0048	0.0129	0.0359	0.71935	1.0342	0.0254	1.0017	0.0067	0.0072	0.0062	0.897788
systolic_blood_pressure	ukb_phase1to3_ica_edge_may_2022_imputed_pheno907	None	rfMRI_activity (UKB Oxford)	0.1632	0.0086	0.0201	0.0142	0.0096	0.0052	0.167	0.1032	0.10562	1.0342	0.0254	0.9995	0.0059	0.0016	0.0068	0.314514
systolic_blood_pressure	ukb_phase1to3_ica_edge_may_2022_imputed_pheno200	None	rfMRI_activity (UKB Oxford)	0.1632	0.0086	0.0325	0.0149	0.0118	0.0052	0.1619	0.0769	0.035262	1.0342	0.0254	1.0141	0.0063	0.0036	0.0066	0.147574
systolic_blood_pressure	ukb_phase1to3_ica_edge_may_2022_imputed_pheno46	None	rfMRI_activity (UKB Oxford)	0.1632	0.0086	0.0109	0.0159	-0.0058	0.0049	-0.1386	0.1737	0.42491	1.0342	0.0254	1.0033	0.0067	0.0043	0.006	0.696977
systolic_blood_pressure	ukb_phase1to3_ica_edge_may_2022_imputed_pheno1377	None	rfMRI_activity (UKB Oxford)	0.1632	0.0086	0.0759	0.017	0.0025	0.0055	0.0224	0.0492	0.6489	1.0342	0.0254	1.0112	0.006	0.0032	0.0068	0.859719
systolic_blood_pressure	ukb_phase1to3_ica_edge_may_2022_imputed_pheno133	None	rfMRI_activity (UKB Oxford)	0.1632	0.0086	0.0498	0.0157	-0.012	0.0052	-0.1333	0.0609	0.028609	1.0342	0.0254	1.0096	0.0064	0.0012	0.0069	0.126774
systolic_blood_pressure	ukb_phase1to3_ica_edge_may_2022_imputed_pheno1254	None	rfMRI_activity (UKB Oxford)	0.1632	0.0086	0.0658	0.0169	0.0135	0.0047	0.1306	0.0474	0.0058643	1.0342	0.0254	0.9902	0.0068	-0.006	0.0067	0.0389977
systolic_blood_pressure	ukb_phase1to3_ica_edge_may_2022_imputed_pheno815	None	rfMRI_activity (UKB Oxford)	0.1632	0.0086	0.1855	0.0239	0.0182	0.0052	0.1043	0.0292	0.00035438	1.0342	0.0254	0.9914	0.0075	0.0185	0.0067	0.00459847
systolic_blood_pressure	ukb_phase1to3_ica_edge_may_2022_imputed_pheno1403	None	rfMRI_activity (UKB Oxford)	0.1632	0.0086	0.0128	0.0149	-0.0019	0.0058	-0.0413	0.1329	0.75598	1.0342	0.0254	1.001	0.0066	0.0037	0.0075	0.920543
systolic_blood_pressure	ukb_phase1to3_ica_edge_may_2022_imputed_pheno877	None	rfMRI_activity (UKB Oxford)	0.1632	0.0086	0.0075	0.0151	-0.000752	0.0047	-0.0215	0.1428	0.88032	1.0342	0.0254	1.0019	0.0065	0.008	0.0063	0.985049
systolic_blood_pressure	ukb_phase1to3_ica_edge_may_2022_imputed_pheno1431	None	rfMRI_activity (UKB Oxford)	0.1632	0.0086	0.0597	0.023	0.0024	0.0062	0.0245	0.0685	0.72059	1.0342	0.0254	1.003	0.0083	0.0072	0.0085	0.89878
systolic_blood_pressure	ukb_phase1to3_ica_edge_may_2022_imputed_pheno34	None	rfMRI_activity (UKB Oxford)	0.1632	0.0086	0.0836	0.0157	0.0111	0.0054	0.0954	0.0477	0.0455	1.0342	0.0254	1.0036	0.0062	0.0021	0.0068	0.176815
systolic_blood_pressure	ukb_phase1to3_ica_edge_may_2022_imputed_pheno1497	None	rfMRI_activity (UKB Oxford)	0.1632	0.0086	0.0442	0.0217	-0.0054	0.0049	-0.0632	0.0598	0.29058	1.0342	0.0254	1.0001	0.0078	0.0086	0.0065	0.573762
systolic_blood_pressure	ukb_phase1to3_ica_edge_may_2022_imputed_pheno1340	None	rfMRI_activity (UKB Oxford)	0.1632	0.0086	0.1384	0.0302	0.0048	0.0068	0.0318	0.0455	0.48461	1.0342	0.0254	1.0083	0.0104	-0.0091	0.0084	0.746884
systolic_blood_pressure	ukb_phase1to3_ica_edge_may_2022_imputed_pheno112	None	rfMRI_activity (UKB Oxford)	0.1632	0.0086	0.0409	0.0165	0.0075	0.0049	0.0922	0.0627	0.14143	1.0342	0.0254	1.0065	0.0069	0.003	0.007	0.376524
systolic_blood_pressure	ukb_phase1to3_ica_edge_may_2022_imputed_pheno365	None	rfMRI_activity (UKB Oxford)	0.1632	0.0086	0.0289	0.0175	-0.0087	0.0058	-0.1261	0.1024	0.21816	1.0342	0.0254	0.9985	0.0066	0.0046	0.0076	0.487825
systolic_blood_pressure	ukb_phase1to3_ica_edge_may_2022_imputed_pheno993	None	rfMRI_activity (UKB Oxford)	0.1632	0.0086	0.0436	0.0158	-0.000918	0.0044	-0.0109	0.0526	0.83583	1.0342	0.0254	1.0009	0.0065	-0.0123	0.006	0.965677
systolic_blood_pressure	ukb_phase1to3_ica_edge_may_2022_imputed_pheno1021	None	rfMRI_activity (UKB Oxford)	0.1632	0.0086	0.0535	0.0189	0.0018	0.0057	0.0189	0.062	0.76049	1.0342	0.0254	0.9987	0.0069	-0.0206	0.007	0.923261
systolic_blood_pressure	ukb_phase1to3_ica_edge_may_2022_imputed_pheno780	None	rfMRI_activity (UKB Oxford)	0.1632	0.0086	0.015	0.0156	0.000157	0.0053	0.0032	0.11	0.97679	1.0342	0.0254	1.0084	0.0066	-0.0034	0.0068	1
systolic_blood_pressure	ukb_phase1to3_ica_edge_may_2022_imputed_pheno946	None	rfMRI_activity (UKB Oxford)	0.1632	0.0086	0.0588	0.0159	0.0022	0.0054	0.0223	0.0551	0.68568	1.0342	0.0254	0.9983	0.0062	-0.0012	0.0068	0.878601
systolic_blood_pressure	ukb_phase1to3_ica_edge_may_2022_imputed_pheno1336	None	rfMRI_activity (UKB Oxford)	0.1632	0.0086	0.0381	0.0172	-0.0021	0.0051	-0.0261	0.0655	0.69028	1.0342	0.0254	1.0175	0.0073	-0.0016	0.0068	0.881695
systolic_blood_pressure	ukb_phase1to3_ica_edge_may_2022_imputed_pheno645	None	rfMRI_activity (UKB Oxford)	0.1632	0.0086	0.0183	0.017	0.0063	0.0044	0.1156	0.0977	0.23672	1.0342	0.0254	1.0019	0.0072	-0.003	0.0061	0.51313
systolic_blood_pressure	ukb_phase1to3_ica_edge_may_2022_imputed_pheno1204	None	rfMRI_activity (UKB Oxford)	0.1632	0.0086	0.0273	0.017	0.0052	0.0054	0.0776	0.0825	0.34691	1.0342	0.0254	1.0044	0.0065	0.000489	0.0073	0.630711
systolic_blood_pressure	ukb_phase1to3_ica_edge_may_2022_imputed_pheno372	None	rfMRI_activity (UKB Oxford)	0.1632	0.0086	0.0787	0.0167	0.0066	0.005	0.0583	0.0441	0.18617	1.0342	0.0254	1.0051	0.0066	0.0097	0.007	0.443753
systolic_blood_pressure	ukb_phase1to3_ica_edge_may_2022_imputed_pheno700	None	rfMRI_activity (UKB Oxford)	0.1632	0.0086	0.0061	0.0149	-0.0022	0.0047	-0.0705	0.1721	0.68207	1.0342	0.0254	1.0047	0.0066	0.0111	0.0066	0.876362
systolic_blood_pressure	ukb_phase1to3_ica_edge_may_2022_imputed_pheno951	None	rfMRI_activity (UKB Oxford)	0.1632	0.0086	0.0391	0.0145	0.0096	0.0049	0.1204	0.0668	0.071483	1.0342	0.0254	0.9921	0.007	-0.0111	0.0068	0.24318
systolic_blood_pressure	ukb_phase1to3_ica_edge_may_2022_imputed_pheno1110	None	rfMRI_activity (UKB Oxford)	0.1632	0.0086	0.0253	0.0194	-0.0039	0.006	-0.0609	0.1436	0.6715	1.0342	0.0254	0.9906	0.0077	0.0026	0.0079	0.87101
systolic_blood_pressure	ukb_phase1to3_ica_edge_may_2022_imputed_pheno441	None	rfMRI_activity (UKB Oxford)	0.1632	0.0086	0.0462	0.0163	0.0062	0.0053	0.0719	0.0618	0.24465	1.0342	0.0254	1.0023	0.0066	-0.0069	0.0067	0.522142
systolic_blood_pressure	ukb_phase1to3_ica_edge_may_2022_imputed_pheno21	None	rfMRI_activity (UKB Oxford)	0.1632	0.0086	0.042	0.0156	-0.008	0.0049	-0.0968	0.0609	0.11195	1.0342	0.0254	1.0115	0.0063	0.000331	0.0068	0.326013
systolic_blood_pressure	ukb_phase1to3_ica_edge_may_2022_imputed_pheno1262	None	rfMRI_activity (UKB Oxford)	0.1632	0.0086	0.0546	0.026	-0.0145	0.0064	-0.1541	0.0589	0.0088889	1.0342	0.0254	1.0052	0.0089	0.0147	0.0076	0.0532881
systolic_blood_pressure	ukb_phase1to3_ica_edge_may_2022_imputed_pheno183	None	rfMRI_activity (UKB Oxford)	0.1632	0.0086	0.066	0.0175	0.0169	0.005	0.1626	0.0516	0.0016262	1.0342	0.0254	0.9904	0.0068	0.0114	0.0066	0.0148121
systolic_blood_pressure	ukb_phase1to3_ica_edge_may_2022_imputed_pheno842	None	rfMRI_activity (UKB Oxford)	0.1632	0.0086	0.0723	0.0181	0.0067	0.0048	0.0616	0.0454	0.17484	1.0342	0.0254	1.001	0.0067	0.0117	0.0062	0.427969
systolic_blood_pressure	ukb_phase1to3_ica_edge_may_2022_imputed_pheno262	None	rfMRI_activity (UKB Oxford)	0.1632	0.0086	0.0872	0.0185	0.0013	0.0049	0.0113	0.0408	0.78181	1.0342	0.0254	1.0077	0.0071	-0.0044	0.0063	0.933763
systolic_blood_pressure	ukb_phase1to3_ica_edge_may_2022_imputed_pheno801	None	rfMRI_activity (UKB Oxford)	0.1632	0.0086	0.0316	0.0151	-0.0106	0.005	-0.1473	0.0714	0.03911	1.0342	0.0254	1.0083	0.0066	-0.0092	0.0069	0.158848
systolic_blood_pressure	ukb_phase1to3_ica_edge_may_2022_imputed_pheno1697	None	rfMRI_activity (UKB Oxford)	0.1632	0.0086	0.3138	0.0335	-0.0051	0.0058	-0.0224	0.0254	0.37784	1.0342	0.0254	1.029	0.0109	0.000311	0.007	0.661125
systolic_blood_pressure	ukb_phase1to3_ica_edge_may_2022_imputed_pheno955	None	rfMRI_activity (UKB Oxford)	0.1632	0.0086	0.0699	0.0174	-0.008	0.0044	-0.0753	0.0429	0.079217	1.0342	0.0254	0.9974	0.0067	0.0176	0.0065	0.261731
systolic_blood_pressure	ukb_phase1to3_ica_edge_may_2022_imputed_pheno838	None	rfMRI_activity (UKB Oxford)	0.1632	0.0086	0.0658	0.0156	0.006	0.0053	0.058	0.0521	0.2656	1.0342	0.0254	1.0147	0.0068	-0.000362	0.007	0.547137
systolic_blood_pressure	ukb_phase1to3_ica_edge_may_2022_imputed_pheno297	None	rfMRI_activity (UKB Oxford)	0.1632	0.0086	0.0427	0.0154	0.0023	0.005	0.0271	0.0606	0.65473	1.0342	0.0254	0.9894	0.0062	-0.000132	0.0065	0.862828
systolic_blood_pressure	ukb_phase1to3_ica_edge_may_2022_imputed_pheno1265	None	rfMRI_activity (UKB Oxford)	0.1632	0.0086	0.0111	0.0126	-0.0011	0.0048	-0.0268	0.1176	0.81973	1.0342	0.0254	1.0025	0.0063	0.0016	0.0064	0.957154
systolic_blood_pressure	ukb_phase1to3_ica_edge_may_2022_imputed_pheno3	None	rfMRI_activity (UKB Oxford)	0.1632	0.0086	0.0764	0.0164	-0.000895	0.0051	-0.008	0.046	0.86193	1.0342	0.0254	0.996	0.007	0.0059	0.0066	0.977251
systolic_blood_pressure	ukb_phase1to3_ica_edge_may_2022_imputed_pheno573	None	rfMRI_activity (UKB Oxford)	0.1632	0.0086	0.0437	0.0155	-0.0097	0.0052	-0.1154	0.0621	0.063127	1.0342	0.0254	1.0075	0.0064	0.0065	0.007	0.224039
systolic_blood_pressure	ukb_phase1to3_ica_edge_may_2022_imputed_pheno1299	None	rfMRI_activity (UKB Oxford)	0.1632	0.0086	0.0282	0.0179	0.0022	0.005	0.032	0.0758	0.67291	1.0342	0.0254	0.9963	0.007	0.0031	0.0066	0.872133
systolic_blood_pressure	ukb_phase1to3_ica_edge_may_2022_imputed_pheno1222	None	rfMRI_activity (UKB Oxford)	0.1632	0.0086	0.0239	0.0136	0.0089	0.0045	0.1421	0.0913	0.11961	1.0342	0.0254	1.0016	0.0062	-0.0034	0.0062	0.339906
systolic_blood_pressure	ukb_phase1to3_ica_edge_may_2022_imputed_pheno1600	None	rfMRI_activity (UKB Oxford)	0.1632	0.0086	0.0448	0.0169	-0.0083	0.0046	-0.0971	0.0542	0.073211	1.0342	0.0254	0.9979	0.0069	0.00061	0.0064	0.246945
systolic_blood_pressure	ukb_phase1to3_ica_edge_may_2022_imputed_pheno1637	None	rfMRI_activity (UKB Oxford)	0.1632	0.0086	0.0284	0.0142	0.0017	0.0049	0.0255	0.0728	0.72613	1.0342	0.0254	0.9952	0.0062	-0.000292	0.0064	0.902307
systolic_blood_pressure	ukb_phase1to3_ica_edge_may_2022_imputed_pheno1310	None	rfMRI_activity (UKB Oxford)	0.1632	0.0086	0.0703	0.0265	0.0035	0.0068	0.0326	0.0748	0.66296	1.0342	0.0254	1.0069	0.0094	-0.000239	0.0089	0.865674
systolic_blood_pressure	ukb_phase1to3_ica_edge_may_2022_imputed_pheno206	None	rfMRI_activity (UKB Oxford)	0.1632	0.0086	0.1012	0.0202	-0.006	0.0054	-0.0466	0.0414	0.26033	1.0342	0.0254	0.9864	0.007	0.0245	0.0063	0.54073
systolic_blood_pressure	ukb_phase1to3_ica_edge_may_2022_imputed_pheno114	None	rfMRI_activity (UKB Oxford)	0.1632	0.0086	0.0609	0.0174	0.0107	0.005	0.1074	0.0532	0.043508	1.0342	0.0254	1.0045	0.0068	-0.0067	0.0064	0.171625
systolic_blood_pressure	ukb_phase1to3_ica_edge_may_2022_imputed_pheno292	None	rfMRI_activity (UKB Oxford)	0.1632	0.0086	0.0821	0.0162	0.0169	0.0053	0.1462	0.046	0.0014816	1.0342	0.0254	1.0002	0.0065	0.0085	0.0067	0.013917
systolic_blood_pressure	ukb_phase1to3_ica_edge_may_2022_imputed_pheno290	None	rfMRI_activity (UKB Oxford)	0.1632	0.0086	0.02	0.0148	0.0014	0.005	0.0238	0.0884	0.78775	1.0342	0.0254	0.9998	0.006	0.000543	0.0066	0.937412
systolic_blood_pressure	ukb_phase1to3_ica_edge_may_2022_imputed_pheno1603	None	rfMRI_activity (UKB Oxford)	0.1632	0.0086	0.0244	0.0165	0.0061	0.0052	0.0963	0.0897	0.28301	1.0342	0.0254	0.9932	0.0066	0.0079	0.0069	0.56618
systolic_blood_pressure	ukb_phase1to3_ica_edge_may_2022_imputed_pheno1150	None	rfMRI_activity (UKB Oxford)	0.1632	0.0086	0.0763	0.0167	-0.0081	0.0053	-0.0729	0.0492	0.13842	1.0342	0.0254	1.0078	0.0061	0.0075	0.0069	0.372373
systolic_blood_pressure	ukb_phase1to3_ica_edge_may_2022_imputed_pheno694	None	rfMRI_activity (UKB Oxford)	0.1632	0.0086	0.0198	0.0145	0.0108	0.005	0.1909	0.1164	0.101	1.0342	0.0254	1.006	0.0069	0.0072	0.0066	0.305956
systolic_blood_pressure	ukb_phase1to3_ica_edge_may_2022_imputed_pheno129	None	rfMRI_activity (UKB Oxford)	0.1632	0.0086	0.0583	0.0156	0.0036	0.0049	0.0366	0.0507	0.47036	1.0342	0.0254	1.0052	0.0066	-0.0061	0.0066	0.736202
systolic_blood_pressure	ukb_phase1to3_ica_edge_may_2022_imputed_pheno1209	None	rfMRI_activity (UKB Oxford)	0.1632	0.0086	0.032	0.0172	0.0162	0.0045	0.2244	0.0872	0.010071	1.0342	0.0254	1.0122	0.0063	0.0133	0.0062	0.0584631
systolic_blood_pressure	ukb_phase1to3_ica_edge_may_2022_imputed_pheno1523	None	rfMRI_activity (UKB Oxford)	0.1632	0.0086	0.0233	0.0142	-0.0064	0.0051	-0.1039	0.0932	0.26493	1.0342	0.0254	0.9995	0.0061	0.0014	0.0066	0.546665
systolic_blood_pressure	ukb_phase1to3_ica_edge_may_2022_imputed_pheno1598	None	rfMRI_activity (UKB Oxford)	0.1632	0.0086	0.0263	0.0166	0.000611	0.0046	0.0093	0.0698	0.89401	1.0342	0.0254	0.9938	0.0065	-0.0054	0.0059	0.992891
systolic_blood_pressure	ukb_phase1to3_ica_edge_may_2022_imputed_pheno829	None	rfMRI_activity (UKB Oxford)	0.1632	0.0086	0.1036	0.0183	-0.0085	0.0056	-0.0651	0.0436	0.13541	1.0342	0.0254	1.0083	0.0073	0.0113	0.0069	0.367497
systolic_blood_pressure	ukb_phase1to3_ica_edge_may_2022_imputed_pheno814	None	rfMRI_activity (UKB Oxford)	0.1632	0.0086	0.0846	0.0166	0.0118	0.0052	0.1005	0.0436	0.021164	1.0342	0.0254	0.9959	0.0064	0.0079	0.0071	0.101423
systolic_blood_pressure	ukb_phase1to3_ica_edge_may_2022_imputed_pheno1125	None	rfMRI_activity (UKB Oxford)	0.1632	0.0086	0.0983	0.0165	-0.0154	0.005	-0.1219	0.0387	0.0016334	1.0342	0.0254	1.0021	0.0067	0.0093	0.0066	0.0148585
systolic_blood_pressure	ukb_phase1to3_ica_edge_may_2022_imputed_pheno682	None	rfMRI_activity (UKB Oxford)	0.1632	0.0086	0.0073	0.0153	0.0092	0.0048	0.2657	0.3418	0.43695	1.0342	0.0254	0.9965	0.0061	-0.0086	0.0062	0.706466
systolic_blood_pressure	ukb_phase1to3_ica_edge_may_2022_imputed_pheno8	None	rfMRI_activity (UKB Oxford)	0.1632	0.0086	0.0399	0.0156	-0.000602	0.0044	-0.0075	0.0548	0.89114	1.0342	0.0254	1.001	0.0066	0.0099	0.0064	0.990973
systolic_blood_pressure	ukb_phase1to3_ica_edge_may_2022_imputed_pheno1211	None	rfMRI_activity (UKB Oxford)	0.1632	0.0086	0.1144	0.0229	-0.000143	0.0049	-0.001	0.0362	0.97796	1.0342	0.0254	1.0111	0.0076	0.0012	0.0063	1
systolic_blood_pressure	ukb_phase1to3_ica_edge_may_2022_imputed_pheno589	None	rfMRI_activity (UKB Oxford)	0.1632	0.0086	0.0287	0.0155	-0.000997	0.0049	-0.0146	0.0733	0.84212	1.0342	0.0254	1.0002	0.0062	-0.0053	0.0066	0.968686
systolic_blood_pressure	ukb_phase1to3_ica_edge_may_2022_imputed_pheno564	None	rfMRI_activity (UKB Oxford)	0.1632	0.0086	0.0082	0.016	0.0064	0.0053	0.1743	0.252	0.48915	1.0342	0.0254	0.9997	0.0065	-0.0031	0.0068	0.750388
systolic_blood_pressure	ukb_phase1to3_ica_edge_may_2022_imputed_pheno1537	None	rfMRI_activity (UKB Oxford)	0.1632	0.0086	0.008	0.0139	-0.0034	0.0045	-0.0935	0.1487	0.52949	1.0342	0.0254	0.9862	0.0061	0.0141	0.0061	0.780877
systolic_blood_pressure	ukb_phase1to3_ica_edge_may_2022_imputed_pheno1506	None	rfMRI_activity (UKB Oxford)	0.1632	0.0086	0.0363	0.0192	-0.0075	0.0057	-0.0973	0.0687	0.15669	1.0342	0.0254	0.9947	0.0071	0.0055	0.0073	0.400607
systolic_blood_pressure	ukb_phase1to3_ica_edge_may_2022_imputed_pheno719	None	rfMRI_activity (UKB Oxford)	0.1632	0.0086	0.108	0.0236	0.0048	0.0057	0.0361	0.0426	0.39676	1.0342	0.0254	0.9848	0.008	-0.0028	0.0064	0.674159
systolic_blood_pressure	ukb_phase1to3_ica_edge_may_2022_imputed_pheno10	None	rfMRI_activity (UKB Oxford)	0.1632	0.0086	0.0378	0.0149	0.0074	0.0056	0.0941	0.0721	0.19185	1.0342	0.0254	1.0111	0.0062	-0.0175	0.0068	0.45195
systolic_blood_pressure	ukb_phase1to3_ica_edge_may_2022_imputed_pheno1502	None	rfMRI_activity (UKB Oxford)	0.1632	0.0086	0.0055	0.0137	-0.0042	0.0044	-0.1409	0.2923	0.62978	1.0342	0.0254	1.0033	0.0064	0.0086	0.0062	0.846784
systolic_blood_pressure	ukb_phase1to3_ica_edge_may_2022_imputed_pheno1033	None	rfMRI_activity (UKB Oxford)	0.1632	0.0086	0.0109	0.0166	0.0116	0.0049	0.2759	0.2901	0.34158	1.0342	0.0254	1.014	0.0067	-0.0057	0.0067	0.625343
systolic_blood_pressure	ukb_phase1to3_ica_edge_may_2022_imputed_pheno1198	None	rfMRI_activity (UKB Oxford)	0.1632	0.0086	0.0749	0.0226	0.0026	0.0072	0.0238	0.0677	0.72518	1.0342	0.0254	0.9918	0.0084	-0.0255	0.0085	0.901809
systolic_blood_pressure	ukb_phase1to3_ica_edge_may_2022_imputed_pheno1012	None	rfMRI_activity (UKB Oxford)	0.1632	0.0086	0.0407	0.0162	0.0049	0.0052	0.06	0.0659	0.36257	1.0342	0.0254	0.9975	0.0066	-0.003	0.0067	0.645493
systolic_blood_pressure	ukb_phase1to3_ica_edge_may_2022_imputed_pheno24	None	rfMRI_activity (UKB Oxford)	0.1632	0.0086	0.1008	0.0235	-0.000934	0.0069	-0.0073	0.0567	0.89756	1.0342	0.0254	0.9956	0.0086	-0.0077	0.0084	0.994431
systolic_blood_pressure	ukb_phase1to3_ica_edge_may_2022_imputed_pheno1614	None	rfMRI_activity (UKB Oxford)	0.1632	0.0086	0.0165	0.0144	0.009	0.0045	0.1729	0.1171	0.13981	1.0342	0.0254	0.9958	0.0067	-0.0047	0.0059	0.374454
systolic_blood_pressure	ukb_phase1to3_ica_edge_may_2022_imputed_pheno1314	None	rfMRI_activity (UKB Oxford)	0.1632	0.0086	0.0285	0.0157	0.0028	0.0051	0.0417	0.0763	0.5847	1.0342	0.0254	1.0033	0.0059	0.0077	0.007	0.818116
systolic_blood_pressure	ukb_phase1to3_ica_edge_may_2022_imputed_pheno243	None	rfMRI_activity (UKB Oxford)	0.1632	0.0086	0.0889	0.0177	-0.0019	0.0062	-0.0155	0.0528	0.76909	1.0342	0.0254	0.9956	0.006	0.0038	0.0076	0.927362
systolic_blood_pressure	ukb_phase1to3_ica_edge_may_2022_imputed_pheno1108	None	rfMRI_activity (UKB Oxford)	0.1632	0.0086	0.0143	0.0152	0.0042	0.0045	0.087	0.1094	0.42647	1.0342	0.0254	1.0079	0.0068	-0.0078	0.0062	0.698562
systolic_blood_pressure	ukb_phase1to3_ica_edge_may_2022_imputed_pheno446	None	rfMRI_activity (UKB Oxford)	0.1632	0.0086	0.02	0.0149	-0.0033	0.0047	-0.0569	0.083	0.493	1.0342	0.0254	1.0006	0.0058	-0.0032	0.0066	0.753266
systolic_blood_pressure	ukb_phase1to3_ica_edge_may_2022_imputed_pheno1662	None	rfMRI_activity (UKB Oxford)	0.1632	0.0086	0.0419	0.0146	0.0043	0.0055	0.0519	0.0674	0.44128	1.0342	0.0254	1.0091	0.0065	-0.0014	0.0068	0.711103
systolic_blood_pressure	ukb_phase1to3_ica_edge_may_2022_imputed_pheno1396	None	rfMRI_activity (UKB Oxford)	0.1632	0.0086	0.012	0.015	-0.0025	0.0046	-0.0564	0.1118	0.61393	1.0342	0.0254	1.009	0.0063	0.000165	0.0059	0.83605
systolic_blood_pressure	ukb_phase1to3_ica_edge_may_2022_imputed_pheno714	None	rfMRI_activity (UKB Oxford)	0.1632	0.0086	0.0212	0.014	0.0031	0.0047	0.053	0.0797	0.50605	1.0342	0.0254	0.9949	0.0066	-0.0027	0.0058	0.763129
systolic_blood_pressure	ukb_phase1to3_ica_edge_may_2022_imputed_pheno806	None	rfMRI_activity (UKB Oxford)	0.1632	0.0086	0.0401	0.0161	0.011	0.0047	0.1357	0.0674	0.044077	1.0342	0.0254	1.0042	0.0075	0.0085	0.0068	0.172855
systolic_blood_pressure	ukb_phase1to3_ica_edge_may_2022_imputed_pheno1690	None	rfMRI_activity (UKB Oxford)	0.1632	0.0086	0.0166	0.0135	-0.0044	0.0048	-0.0844	0.1	0.39867	1.0342	0.0254	1.0081	0.0054	0.0076	0.0065	0.67603
systolic_blood_pressure	ukb_phase1to3_ica_edge_may_2022_imputed_pheno1178	None	rfMRI_activity (UKB Oxford)	0.1632	0.0086	0.0132	0.0164	-0.0018	0.0051	-0.039	0.117	0.73888	1.0342	0.0254	1.0046	0.0072	-0.0073	0.0072	0.910333
systolic_blood_pressure	ukb_phase1to3_ica_edge_may_2022_imputed_pheno471	None	rfMRI_activity (UKB Oxford)	0.1632	0.0086	0.0548	0.0147	-0.0017	0.0052	-0.0181	0.0557	0.74522	1.0342	0.0254	0.9975	0.0064	-0.0069	0.0068	0.914632
systolic_blood_pressure	ukb_phase1to3_ica_edge_may_2022_imputed_pheno1415	None	rfMRI_activity (UKB Oxford)	0.1632	0.0086	0.0977	0.0199	0.0011	0.006	0.0086	0.0483	0.85868	1.0342	0.0254	0.9966	0.0076	-0.0012	0.0072	0.975839
systolic_blood_pressure	ukb_phase1to3_ica_edge_may_2022_imputed_pheno1117	None	rfMRI_activity (UKB Oxford)	0.1632	0.0086	0.0327	0.0168	0.0058	0.0049	0.0793	0.0715	0.26739	1.0342	0.0254	1.0108	0.0067	-0.008	0.0068	0.549492
systolic_blood_pressure	ukb_phase1to3_ica_edge_may_2022_imputed_pheno1468	None	rfMRI_activity (UKB Oxford)	0.1632	0.0086	0.0086	0.0158	0.005	0.0047	0.1327	0.2082	0.52389	1.0342	0.0254	1.0104	0.0062	0.0028	0.0065	0.776838
systolic_blood_pressure	ukb_phase1to3_ica_edge_may_2022_imputed_pheno1286	None	rfMRI_activity (UKB Oxford)	0.1632	0.0086	0.0356	0.0155	-0.0041	0.0046	-0.0541	0.0639	0.3972	1.0342	0.0254	1.0023	0.0061	0.0063	0.0061	0.674404
systolic_blood_pressure	ukb_phase1to3_ica_edge_may_2022_imputed_pheno1320	None	rfMRI_activity (UKB Oxford)	0.1632	0.0086	0.0693	0.0177	-0.0024	0.0051	-0.023	0.0483	0.63394	1.0342	0.0254	1.0017	0.0068	-0.0025	0.007	0.849626
systolic_blood_pressure	ukb_phase1to3_ica_edge_may_2022_imputed_pheno905	None	rfMRI_activity (UKB Oxford)	0.1632	0.0086	0.061	0.0173	-0.011	0.0057	-0.1099	0.0581	0.058549	1.0342	0.0254	0.9923	0.0069	-0.0039	0.0068	0.212219
systolic_blood_pressure	ukb_phase1to3_ica_edge_may_2022_imputed_pheno1241	None	rfMRI_activity (UKB Oxford)	0.1632	0.0086	0.0106	0.0152	0.0067	0.0043	0.1613	0.1423	0.257	1.0342	0.0254	1.0038	0.0066	0.000204	0.0063	0.536814
systolic_blood_pressure	ukb_phase1to3_ica_edge_may_2022_imputed_pheno1010	None	rfMRI_activity (UKB Oxford)	0.1632	0.0086	0.023	0.0154	-0.0041	0.0052	-0.0664	0.091	0.46559	1.0342	0.0254	1.0021	0.0069	-0.0071	0.0068	0.732321
systolic_blood_pressure	ukb_phase1to3_ica_edge_may_2022_imputed_pheno1030	None	rfMRI_activity (UKB Oxford)	0.1632	0.0086	0.0275	0.0152	-0.0085	0.0049	-0.1274	0.0804	0.11306	1.0342	0.0254	1.0072	0.0063	-0.000803	0.0064	0.328095
systolic_blood_pressure	ukb_phase1to3_ica_edge_may_2022_imputed_pheno1022	None	rfMRI_activity (UKB Oxford)	0.1632	0.0086	0.0419	0.016	-0.0024	0.0053	-0.0294	0.0658	0.65501	1.0342	0.0254	1.0011	0.006	-0.0081	0.0067	0.863036
systolic_blood_pressure	ukb_phase1to3_ica_edge_may_2022_imputed_pheno413	None	rfMRI_activity (UKB Oxford)	0.1632	0.0086	0.1036	0.0209	-0.00095	0.0052	-0.0073	0.0403	0.85626	1.0342	0.0254	1.0152	0.0073	0.0017	0.0061	0.974626
systolic_blood_pressure	ukb_phase1to3_ica_edge_may_2022_imputed_pheno1228	None	rfMRI_activity (UKB Oxford)	0.1632	0.0086	0.0558	0.0166	0.000764	0.0056	0.008	0.0587	0.8916	1.0342	0.0254	1.0047	0.0069	-0.0016	0.0074	0.991351
systolic_blood_pressure	ukb_phase1to3_ica_edge_may_2022_imputed_pheno254	None	rfMRI_activity (UKB Oxford)	0.1632	0.0086	0.0658	0.0151	-0.0129	0.005	-0.1244	0.0497	0.012314	1.0342	0.0254	0.9886	0.0063	-0.0013	0.0062	0.067488
systolic_blood_pressure	ukb_phase1to3_ica_edge_may_2022_imputed_pheno124	None	rfMRI_activity (UKB Oxford)	0.1632	0.0086	0.0196	0.0145	-0.0011	0.0048	-0.0188	0.0867	0.82833	1.0342	0.0254	0.999	0.0059	0.0133	0.0066	0.962126
systolic_blood_pressure	ukb_phase1to3_ica_edge_may_2022_imputed_pheno1503	None	rfMRI_activity (UKB Oxford)	0.1632	0.0086	0.0428	0.0156	-0.0038	0.0047	-0.0452	0.0569	0.42698	1.0342	0.0254	0.9895	0.0071	0.0103	0.0064	0.699154
systolic_blood_pressure	ukb_phase1to3_ica_edge_may_2022_imputed_pheno1225	None	rfMRI_activity (UKB Oxford)	0.1632	0.0086	0.0952	0.0204	0.0043	0.0046	0.0342	0.0376	0.36305	1.0342	0.0254	1.0073	0.007	0.0066	0.0064	0.645941
systolic_blood_pressure	ukb_phase1to3_ica_edge_may_2022_imputed_pheno681	None	rfMRI_activity (UKB Oxford)	0.1632	0.0086	0.0591	0.0166	-0.0102	0.0049	-0.1034	0.0521	0.047184	1.0342	0.0254	1.0023	0.0064	-0.0122	0.0066	0.181412
systolic_blood_pressure	ukb_phase1to3_ica_edge_may_2022_imputed_pheno826	None	rfMRI_activity (UKB Oxford)	0.1632	0.0086	0.0875	0.019	0.0025	0.0051	0.0206	0.0427	0.6295	1.0342	0.0254	0.9932	0.0064	0.0085	0.0062	0.846609
systolic_blood_pressure	ukb_phase1to3_ica_edge_may_2022_imputed_pheno1480	None	rfMRI_activity (UKB Oxford)	0.1632	0.0086	0.016	0.0163	0.007	0.0061	0.1365	0.1155	0.23728	1.0342	0.0254	0.9972	0.0067	-0.000153	0.0073	0.514107
systolic_blood_pressure	ukb_phase1to3_ica_edge_may_2022_imputed_pheno1027	None	rfMRI_activity (UKB Oxford)	0.1632	0.0086	0.067	0.0172	0.0057	0.0051	0.0547	0.0496	0.2701	1.0342	0.0254	0.9884	0.0071	-0.0093	0.0069	0.552488
systolic_blood_pressure	ukb_phase1to3_ica_edge_may_2022_imputed_pheno995	None	rfMRI_activity (UKB Oxford)	0.1632	0.0086	0.0417	0.0155	0.0155	0.0053	0.1883	0.0728	0.0096945	1.0342	0.0254	1.0112	0.0065	-0.0026	0.007	0.0569834
systolic_blood_pressure	ukb_phase1to3_ica_edge_may_2022_imputed_pheno1267	None	rfMRI_activity (UKB Oxford)	0.1632	0.0086	0.0287	0.017	0.0021	0.0052	0.0313	0.0762	0.68125	1.0342	0.0254	1.0106	0.0068	-0.0059	0.0067	0.875787
systolic_blood_pressure	ukb_phase1to3_ica_edge_may_2022_imputed_pheno938	None	rfMRI_activity (UKB Oxford)	0.1632	0.0086	0.0717	0.0166	0.0184	0.0061	0.1703	0.0564	0.0025319	1.0342	0.0254	1.012	0.0069	-0.0104	0.0074	0.0210391
systolic_blood_pressure	ukb_phase1to3_ica_edge_may_2022_imputed_pheno359	None	rfMRI_activity (UKB Oxford)	0.1632	0.0086	0.0437	0.0155	-0.0086	0.0045	-0.1016	0.0582	0.080862	1.0342	0.0254	0.9992	0.0064	0.0042	0.006	0.265367
systolic_blood_pressure	ukb_phase1to3_ica_edge_may_2022_imputed_pheno1232	None	rfMRI_activity (UKB Oxford)	0.1632	0.0086	0.0044	0.0128	0.000425	0.0045	0.0158	0.177	0.92887	1.0342	0.0254	1.0108	0.0064	0.0151	0.0061	1
systolic_blood_pressure	ukb_phase1to3_ica_edge_may_2022_imputed_pheno247	None	rfMRI_activity (UKB Oxford)	0.1632	0.0086	0.0761	0.0148	-0.0026	0.0048	-0.0232	0.0435	0.5938	1.0342	0.0254	0.9921	0.0062	-0.0037	0.0065	0.82407
systolic_blood_pressure	ukb_phase1to3_ica_edge_may_2022_imputed_pheno107	None	rfMRI_activity (UKB Oxford)	0.1632	0.0086	0.0268	0.0154	-0.0089	0.0054	-0.1341	0.0926	0.14757	1.0342	0.0254	1.0139	0.0068	-0.0127	0.0069	0.386171
systolic_blood_pressure	ukb_phase1to3_ica_edge_may_2022_imputed_pheno366	None	rfMRI_activity (UKB Oxford)	0.1632	0.0086	0.0142	0.014	-0.0022	0.005	-0.0458	0.1088	0.67379	1.0342	0.0254	0.9965	0.0061	0.0032	0.0067	0.872524
systolic_blood_pressure	ukb_phase1to3_ica_edge_may_2022_imputed_pheno123	None	rfMRI_activity (UKB Oxford)	0.1632	0.0086	0.0509	0.0155	-0.0024	0.0048	-0.0267	0.0522	0.60901	1.0342	0.0254	1.0058	0.0062	0.003	0.0062	0.832992
systolic_blood_pressure	ukb_phase1to3_ica_edge_may_2022_imputed_pheno329	None	rfMRI_activity (UKB Oxford)	0.1632	0.0086	0.0494	0.0153	-0.0065	0.0051	-0.0727	0.0568	0.20057	1.0342	0.0254	0.9986	0.0065	0.000111	0.0062	0.463999
systolic_blood_pressure	ukb_phase1to3_ica_edge_may_2022_imputed_pheno1099	None	rfMRI_activity (UKB Oxford)	0.1632	0.0086	0.0131	0.0131	0.0013	0.0048	0.0281	0.1058	0.79055	1.0342	0.0254	0.9984	0.0062	0.0064	0.0061	0.939398
systolic_blood_pressure	ukb_phase1to3_ica_edge_may_2022_imputed_pheno710	None	rfMRI_activity (UKB Oxford)	0.1632	0.0086	0.0485	0.0176	0.0016	0.0043	0.0182	0.0484	0.70689	1.0342	0.0254	0.996	0.0071	-0.0027	0.0063	0.89078
systolic_blood_pressure	ukb_phase1to3_ica_edge_may_2022_imputed_pheno1094	None	rfMRI_activity (UKB Oxford)	0.1632	0.0086	0.0226	0.0162	-0.0107	0.005	-0.1769	0.101	0.079862	1.0342	0.0254	1.0059	0.0064	0.005	0.0066	0.263187
systolic_blood_pressure	ukb_phase1to3_ica_edge_may_2022_imputed_pheno1459	None	rfMRI_activity (UKB Oxford)	0.1632	0.0086	0.0147	0.0195	0.0099	0.0057	0.2017	0.407	0.62019	1.0342	0.0254	1.0043	0.0075	-0.0123	0.0074	0.840615
systolic_blood_pressure	ukb_phase1to3_ica_edge_may_2022_imputed_pheno941	None	rfMRI_activity (UKB Oxford)	0.1632	0.0086	0.031	0.0163	-0.0036	0.0049	-0.0508	0.0708	0.47306	1.0342	0.0254	1.015	0.0067	0.006	0.0064	0.738627
systolic_blood_pressure	ukb_phase1to3_ica_edge_may_2022_imputed_pheno1683	None	rfMRI_activity (UKB Oxford)	0.1632	0.0086	0.0099	0.0166	-0.000781	0.0057	-0.0195	0.1542	0.89937	1.0342	0.0254	1.0045	0.0067	-0.0102	0.0078	0.994928
systolic_blood_pressure	ukb_phase1to3_ica_edge_may_2022_imputed_pheno731	None	rfMRI_activity (UKB Oxford)	0.1632	0.0086	0.1194	0.0191	-0.0056	0.0053	-0.0404	0.0373	0.27876	1.0342	0.0254	0.9985	0.0071	0.0034	0.0069	0.562139
systolic_blood_pressure	ukb_phase1to3_ica_edge_may_2022_imputed_pheno1332	None	rfMRI_activity (UKB Oxford)	0.1632	0.0086	0.0797	0.0178	-0.0087	0.0059	-0.0759	0.0501	0.12978	1.0342	0.0254	1.0187	0.007	0.0098	0.0074	0.35737
systolic_blood_pressure	ukb_phase1to3_ica_edge_may_2022_imputed_pheno246	None	rfMRI_activity (UKB Oxford)	0.1632	0.0086	0.0504	0.0159	0.0121	0.0054	0.1332	0.0597	0.025671	1.0342	0.0254	0.9907	0.0061	0.000475	0.0069	0.117137
systolic_blood_pressure	ukb_phase1to3_ica_edge_may_2022_imputed_pheno1515	None	rfMRI_activity (UKB Oxford)	0.1632	0.0086	0.0123	0.0148	-0.0083	0.0044	-0.1862	0.1376	0.17599	1.0342	0.0254	1.0012	0.006	0.0054	0.0068	0.429495
systolic_blood_pressure	ukb_phase1to3_ica_edge_may_2022_imputed_pheno95	None	rfMRI_activity (UKB Oxford)	0.1632	0.0086	0.0175	0.0153	0.0175	0.0044	0.3273	0.1726	0.057921	1.0342	0.0254	1.0131	0.0062	-0.0042	0.0062	0.210484
systolic_blood_pressure	ukb_phase1to3_ica_edge_may_2022_imputed_pheno855	None	rfMRI_activity (UKB Oxford)	0.1632	0.0086	0.1156	0.0185	0.0047	0.006	0.0344	0.0438	0.43223	1.0342	0.0254	0.9991	0.0069	-0.0012	0.0071	0.703589
systolic_blood_pressure	ukb_phase1to3_ica_edge_may_2022_imputed_pheno1164	None	rfMRI_activity (UKB Oxford)	0.1632	0.0086	0.0052	0.0145	0.0032	0.0049	0.1096	0.2726	0.68764	1.0342	0.0254	1.005	0.0062	0.0033	0.0065	0.879437
systolic_blood_pressure	ukb_phase1to3_ica_edge_may_2022_imputed_pheno266	None	rfMRI_activity (UKB Oxford)	0.1632	0.0086	0.005	0.0148	0.0021	0.0052	0.0723	0.2333	0.75664	1.0342	0.0254	1.001	0.0064	-0.0044	0.0063	0.92084
systolic_blood_pressure	ukb_phase1to3_ica_edge_may_2022_imputed_pheno596	None	rfMRI_activity (UKB Oxford)	0.1632	0.0086	0.0354	0.0161	0.008	0.0048	0.1048	0.0672	0.11887	1.0342	0.0254	0.9971	0.0065	-0.0018	0.0062	0.338616
systolic_blood_pressure	ukb_phase1to3_ica_edge_may_2022_imputed_pheno1063	None	rfMRI_activity (UKB Oxford)	0.1632	0.0086	0.0374	0.0151	-0.0013	0.0051	-0.0161	0.0656	0.80613	1.0342	0.0254	1.002	0.0062	-0.0094	0.0065	0.949045
systolic_blood_pressure	ukb_phase1to3_ica_edge_may_2022_imputed_pheno364	None	rfMRI_activity (UKB Oxford)	0.1632	0.0086	0.0496	0.015	-0.0077	0.0048	-0.0856	0.0547	0.11761	1.0342	0.0254	1.0021	0.0065	0.013	0.0067	0.336799
systolic_blood_pressure	ukb_phase1to3_ica_edge_may_2022_imputed_pheno498	None	rfMRI_activity (UKB Oxford)	0.1632	0.0086	0.0899	0.0156	0.0049	0.0049	0.0403	0.0403	0.31731	1.0342	0.0254	1.0051	0.0066	-0.0096	0.0067	0.600185
systolic_blood_pressure	ukb_phase1to3_ica_edge_may_2022_imputed_pheno1234	None	rfMRI_activity (UKB Oxford)	0.1632	0.0086	0.0493	0.0145	0.0035	0.0049	0.0392	0.0561	0.48471	1.0342	0.0254	0.9954	0.0062	0.0045	0.0067	0.746884
systolic_blood_pressure	ukb_phase1to3_ica_edge_may_2022_imputed_pheno599	None	rfMRI_activity (UKB Oxford)	0.1632	0.0086	0.1297	0.0223	-0.0079	0.005	-0.0545	0.0344	0.11312	1.0342	0.0254	0.9924	0.0076	-0.0029	0.006	0.328163
systolic_blood_pressure	ukb_phase1to3_ica_edge_may_2022_imputed_pheno1414	None	rfMRI_activity (UKB Oxford)	0.1632	0.0086	0.0613	0.0197	0.0035	0.0047	0.0355	0.0472	0.45198	1.0342	0.0254	0.9962	0.0083	-0.0035	0.0068	0.720453
systolic_blood_pressure	ukb_phase1to3_ica_edge_may_2022_imputed_pheno1053	None	rfMRI_activity (UKB Oxford)	0.1632	0.0086	0.0432	0.0168	-0.0157	0.0048	-0.1872	0.0626	0.002786	1.0342	0.0254	1.0015	0.0064	0.019	0.0064	0.0225273
systolic_blood_pressure	ukb_phase1to3_ica_edge_may_2022_imputed_pheno591	None	rfMRI_activity (UKB Oxford)	0.1632	0.0086	0.0258	0.0166	0.0012	0.0052	0.0192	0.0813	0.81331	1.0342	0.0254	0.9915	0.0065	0.0027	0.0063	0.953205
systolic_blood_pressure	ukb_phase1to3_ica_edge_may_2022_imputed_pheno734	None	rfMRI_activity (UKB Oxford)	0.1632	0.0086	0.0665	0.0179	0.000371	0.0049	0.0036	0.0468	0.93868	1.0342	0.0254	1.0025	0.007	-0.0021	0.0062	1
systolic_blood_pressure	ukb_phase1to3_ica_edge_may_2022_imputed_pheno1219	None	rfMRI_activity (UKB Oxford)	0.1632	0.0086	0.051	0.0148	-0.0014	0.0046	-0.0152	0.0507	0.76433	1.0342	0.0254	1.0077	0.0066	0.0012	0.0068	0.925509
systolic_blood_pressure	ukb_phase1to3_ica_edge_may_2022_imputed_pheno1046	None	rfMRI_activity (UKB Oxford)	0.1632	0.0086	0.0343	0.0155	0.0071	0.0055	0.0952	0.0747	0.20251	1.0342	0.0254	0.9854	0.0068	0.0152	0.0069	0.466927
systolic_blood_pressure	ukb_phase1to3_ica_edge_may_2022_imputed_pheno1354	None	rfMRI_activity (UKB Oxford)	0.1632	0.0086	0.0151	0.0152	0.0071	0.0042	0.1423	0.1036	0.16958	1.0342	0.0254	0.9937	0.0065	-0.0064	0.0066	0.42017
systolic_blood_pressure	ukb_phase1to3_ica_edge_may_2022_imputed_pheno12	None	rfMRI_activity (UKB Oxford)	0.1632	0.0086	0.0352	0.0157	0.0043	0.0053	0.0572	0.0727	0.4314	1.0342	0.0254	1.0004	0.0058	0.009	0.0073	0.702724
systolic_blood_pressure	ukb_phase1to3_ica_edge_may_2022_imputed_pheno957	None	rfMRI_activity (UKB Oxford)	0.1632	0.0086	0.0398	0.0193	0.0022	0.0044	0.0271	0.0536	0.61314	1.0342	0.0254	1.0009	0.0076	0.0113	0.006	0.835874
systolic_blood_pressure	ukb_phase1to3_ica_edge_may_2022_imputed_pheno1300	None	rfMRI_activity (UKB Oxford)	0.1632	0.0086	0.1689	0.0279	-0.0029	0.0066	-0.0177	0.0407	0.66364	1.0342	0.0254	0.9964	0.009	-0.0044	0.0077	0.866322
systolic_blood_pressure	ukb_phase1to3_ica_edge_may_2022_imputed_pheno931	None	rfMRI_activity (UKB Oxford)	0.1632	0.0086	0.0574	0.0167	0.0018	0.0056	0.0182	0.0582	0.7545	1.0342	0.0254	1.0048	0.0064	0.0141	0.007	0.920103
systolic_blood_pressure	ukb_phase1to3_ica_edge_may_2022_imputed_pheno128	None	rfMRI_activity (UKB Oxford)	0.1632	0.0086	0.0416	0.0158	0.0142	0.0055	0.1723	0.0707	0.014807	1.0342	0.0254	1.0033	0.0068	0.0092	0.007	0.0774242
systolic_blood_pressure	ukb_phase1to3_ica_edge_may_2022_imputed_pheno950	None	rfMRI_activity (UKB Oxford)	0.1632	0.0086	0.0812	0.0178	-0.000892	0.0052	-0.0078	0.0455	0.86389	1.0342	0.0254	1.0055	0.0071	-0.0032	0.0072	0.978216
systolic_blood_pressure	ukb_phase1to3_ica_edge_may_2022_imputed_pheno1138	None	rfMRI_activity (UKB Oxford)	0.1632	0.0086	0.1427	0.0255	-0.0169	0.0068	-0.1111	0.0416	0.0075699	1.0342	0.0254	0.9895	0.0082	0.0012	0.0077	0.0471632
systolic_blood_pressure	ukb_phase1to3_ica_edge_may_2022_imputed_pheno1484	None	rfMRI_activity (UKB Oxford)	0.1632	0.0086	0.012	0.0143	0.0061	0.0048	0.1374	0.1293	0.28794	1.0342	0.0254	1.0102	0.0066	-0.0031	0.0062	0.57124
systolic_blood_pressure	ukb_phase1to3_ica_edge_may_2022_imputed_pheno611	None	rfMRI_activity (UKB Oxford)	0.1632	0.0086	0.0371	0.0163	9.5e-05	0.0052	0.0012	0.0666	0.98562	1.0342	0.0254	0.9979	0.0073	-0.0063	0.0069	1
systolic_blood_pressure	ukb_phase1to3_ica_edge_may_2022_imputed_pheno30	None	rfMRI_activity (UKB Oxford)	0.1632	0.0086	0.0657	0.0221	0.0147	0.0064	0.142	0.0549	0.009695	1.0342	0.0254	0.9971	0.0078	-0.0197	0.008	0.0569834
systolic_blood_pressure	ukb_phase1to3_ica_edge_may_2022_imputed_pheno1433	None	rfMRI_activity (UKB Oxford)	0.1632	0.0086	0.0346	0.0141	0.000398	0.0046	0.0053	0.0621	0.93199	1.0342	0.0254	1.0034	0.0063	0.0028	0.0063	1
systolic_blood_pressure	ukb_phase1to3_ica_edge_may_2022_imputed_pheno627	None	rfMRI_activity (UKB Oxford)	0.1632	0.0086	0.0122	0.0157	0.0034	0.0052	0.0758	0.1405	0.58954	1.0342	0.0254	1.0009	0.0061	0.0158	0.0065	0.821201
systolic_blood_pressure	ukb_phase1to3_ica_edge_may_2022_imputed_pheno5	None	rfMRI_activity (UKB Oxford)	0.1632	0.0086	0.0156	0.0149	0.0145	0.005	0.288	0.1636	0.078342	1.0342	0.0254	1.0168	0.0063	0.0021	0.0064	0.259693
systolic_blood_pressure	ukb_phase1to3_ica_edge_may_2022_imputed_pheno1602	None	rfMRI_activity (UKB Oxford)	0.1632	0.0086	0.0053	0.0145	0.0057	0.0043	0.1925	0.5286	0.71573	1.0342	0.0254	0.9905	0.0063	-0.000533	0.006	0.895963
systolic_blood_pressure	ukb_phase1to3_ica_edge_may_2022_imputed_pheno1323	None	rfMRI_activity (UKB Oxford)	0.1632	0.0086	0.0284	0.017	0.0015	0.0054	0.0216	0.0852	0.79987	1.0342	0.0254	1.0067	0.0069	0.0052	0.0071	0.944747
systolic_blood_pressure	ukb_phase1to3_ica_edge_may_2022_imputed_pheno790	None	rfMRI_activity (UKB Oxford)	0.1632	0.0086	0.0259	0.015	0.0132	0.0048	0.2033	0.0942	0.030914	1.0342	0.0254	1.004	0.0065	0.0012	0.0065	0.134167
systolic_blood_pressure	ukb_phase1to3_ica_edge_may_2022_imputed_pheno1605	None	rfMRI_activity (UKB Oxford)	0.1632	0.0086	0.0096	0.0127	0.0115	0.0044	0.2896	0.2349	0.21763	1.0342	0.0254	0.9967	0.0056	0.0093	0.0066	0.487234
systolic_blood_pressure	ukb_phase1to3_ica_edge_may_2022_imputed_pheno269	None	rfMRI_activity (UKB Oxford)	0.1632	0.0086	0.0564	0.0146	-0.0011	0.0052	-0.0117	0.055	0.83154	1.0342	0.0254	0.9886	0.0056	-0.0134	0.0071	0.963612
systolic_blood_pressure	ukb_phase1to3_ica_edge_may_2022_imputed_pheno196	None	rfMRI_activity (UKB Oxford)	0.1632	0.0086	0.1082	0.0198	-0.0076	0.0062	-0.0574	0.0465	0.21705	1.0342	0.0254	0.9964	0.0069	0.0035	0.0075	0.486444
systolic_blood_pressure	ukb_phase1to3_ica_edge_may_2022_imputed_pheno963	None	rfMRI_activity (UKB Oxford)	0.1632	0.0086	0.0665	0.0168	0.0072	0.0053	0.0692	0.0522	0.18495	1.0342	0.0254	1.0065	0.0064	-0.0025	0.0074	0.442036
systolic_blood_pressure	ukb_phase1to3_ica_edge_may_2022_imputed_pheno1358	None	rfMRI_activity (UKB Oxford)	0.1632	0.0086	0.0309	0.015	0.0042	0.0043	0.0587	0.0602	0.32952	1.0342	0.0254	1.0032	0.0063	0.0054	0.0058	0.613337
systolic_blood_pressure	ukb_phase1to3_ica_edge_may_2022_imputed_pheno540	None	rfMRI_activity (UKB Oxford)	0.1632	0.0086	0.0707	0.0169	-0.0127	0.0045	-0.1183	0.0433	0.0062932	1.0342	0.0254	0.9988	0.0066	-0.0022	0.0069	0.041114
systolic_blood_pressure	ukb_phase1to3_ica_edge_may_2022_imputed_pheno1206	None	rfMRI_activity (UKB Oxford)	0.1632	0.0086	0.0167	0.0136	0.0075	0.0044	0.1436	0.106	0.17551	1.0342	0.0254	1.0079	0.0062	0.0019	0.0062	0.428866
systolic_blood_pressure	ukb_phase1to3_ica_edge_may_2022_imputed_pheno559	None	rfMRI_activity (UKB Oxford)	0.1632	0.0086	0.0422	0.0166	0.0027	0.0046	0.0326	0.0567	0.56532	1.0342	0.0254	1.0084	0.0062	-0.0039	0.0068	0.806616
systolic_blood_pressure	ukb_phase1to3_ica_edge_may_2022_imputed_pheno1245	None	rfMRI_activity (UKB Oxford)	0.1632	0.0086	0.107	0.0185	0.000622	0.006	0.0047	0.0456	0.91791	1.0342	0.0254	0.9987	0.0072	0.0169	0.0076	1
systolic_blood_pressure	ukb_phase1to3_ica_edge_may_2022_imputed_pheno608	None	rfMRI_activity (UKB Oxford)	0.1632	0.0086	0.0228	0.018	0.006	0.0058	0.0978	0.0988	0.32223	1.0342	0.0254	1.0104	0.0073	0.0042	0.0074	0.606361
systolic_blood_pressure	ukb_phase1to3_ica_edge_may_2022_imputed_pheno795	None	rfMRI_activity (UKB Oxford)	0.1632	0.0086	0.0153	0.0158	0.0037	0.0049	0.0744	0.1013	0.46267	1.0342	0.0254	1.0064	0.0064	-0.0124	0.0066	0.729911
systolic_blood_pressure	ukb_phase1to3_ica_edge_may_2022_imputed_pheno519	None	rfMRI_activity (UKB Oxford)	0.1632	0.0086	0.0354	0.0162	-0.000741	0.0046	-0.0097	0.0607	0.87304	1.0342	0.0254	1.0043	0.0063	-0.0049	0.0065	0.982175
systolic_blood_pressure	ukb_phase1to3_ica_edge_may_2022_imputed_pheno1593	None	rfMRI_activity (UKB Oxford)	0.1632	0.0086	0.0282	0.0155	0.000445	0.0054	0.0066	0.0797	0.934	1.0342	0.0254	0.9953	0.0059	0.007	0.007	1
systolic_blood_pressure	ukb_phase1to3_ica_edge_may_2022_imputed_pheno741	None	rfMRI_activity (UKB Oxford)	0.1632	0.0086	0.0041	0.0163	-0.0055	0.0045	-0.2148	1.1245	0.84851	1.0342	0.0254	1.0053	0.0062	0.0058	0.0061	0.971239
systolic_blood_pressure	ukb_phase1to3_ica_edge_may_2022_imputed_pheno832	None	rfMRI_activity (UKB Oxford)	0.1632	0.0086	0.0409	0.0165	0.0048	0.0043	0.0586	0.0546	0.28315	1.0342	0.0254	1.0019	0.0066	-0.0029	0.0061	0.56618
systolic_blood_pressure	ukb_phase1to3_ica_edge_may_2022_imputed_pheno1510	None	rfMRI_activity (UKB Oxford)	0.1632	0.0086	0.0357	0.016	-0.0027	0.0048	-0.036	0.0647	0.57793	1.0342	0.0254	0.9985	0.0063	0.0074	0.0068	0.814431
systolic_blood_pressure	ukb_phase1to3_ica_edge_may_2022_imputed_pheno1371	None	rfMRI_activity (UKB Oxford)	0.1632	0.0086	0.0361	0.0163	0.0045	0.005	0.058	0.0669	0.38596	1.0342	0.0254	1.0058	0.0063	-0.0077	0.0067	0.666024
systolic_blood_pressure	ukb_phase1to3_ica_edge_may_2022_imputed_pheno466	None	rfMRI_activity (UKB Oxford)	0.1632	0.0086	0.0408	0.0154	-0.0011	0.0052	-0.0139	0.063	0.82538	1.0342	0.0254	1.0051	0.0062	0.0083	0.0076	0.960054
systolic_blood_pressure	ukb_phase1to3_ica_edge_may_2022_imputed_pheno1179	None	rfMRI_activity (UKB Oxford)	0.1632	0.0086	0.0554	0.0225	-0.0037	0.0047	-0.0386	0.0502	0.44194	1.0342	0.0254	0.9969	0.0085	-0.0169	0.0063	0.711519
systolic_blood_pressure	ukb_phase1to3_ica_edge_may_2022_imputed_pheno1229	None	rfMRI_activity (UKB Oxford)	0.1632	0.0086	0.0952	0.0191	0.0015	0.0058	0.0118	0.0465	0.79968	1.0342	0.0254	1.0178	0.0071	-0.0064	0.0073	0.944626
systolic_blood_pressure	ukb_phase1to3_ica_edge_may_2022_imputed_pheno864	None	rfMRI_activity (UKB Oxford)	0.1632	0.0086	0.1122	0.0189	-0.0029	0.0049	-0.0214	0.0366	0.55875	1.0342	0.0254	1.0013	0.007	-0.0031	0.0066	0.80273
systolic_blood_pressure	ukb_phase1to3_ica_edge_may_2022_imputed_pheno294	None	rfMRI_activity (UKB Oxford)	0.1632	0.0086	0.043	0.0164	-0.0043	0.0052	-0.0515	0.0619	0.40542	1.0342	0.0254	0.9952	0.0062	0.0043	0.0069	0.681465
systolic_blood_pressure	ukb_phase1to3_ica_edge_may_2022_imputed_pheno552	None	rfMRI_activity (UKB Oxford)	0.1632	0.0086	0.0452	0.0177	-0.0039	0.005	-0.045	0.0601	0.45401	1.0342	0.0254	0.9979	0.0065	-0.0311	0.007	0.722628
systolic_blood_pressure	ukb_phase1to3_ica_edge_may_2022_imputed_pheno725	None	rfMRI_activity (UKB Oxford)	0.1632	0.0086	0.0665	0.016	0.0044	0.0049	0.0424	0.0477	0.37406	1.0342	0.0254	0.9943	0.0062	0.0014	0.0063	0.657574
systolic_blood_pressure	ukb_phase1to3_ica_edge_may_2022_imputed_pheno757	None	rfMRI_activity (UKB Oxford)	0.1632	0.0086	0.0343	0.0158	0.0059	0.0044	0.079	0.0603	0.19016	1.0342	0.0254	0.9995	0.0069	0.000169	0.0057	0.44977
systolic_blood_pressure	ukb_phase1to3_ica_edge_may_2022_imputed_pheno1152	None	rfMRI_activity (UKB Oxford)	0.1632	0.0086	0.072	0.0314	0.0077	0.0073	0.0708	0.0633	0.26336	1.0342	0.0254	1.0021	0.0106	-0.0118	0.0086	0.545066
systolic_blood_pressure	ukb_phase1to3_ica_edge_may_2022_imputed_pheno1511	None	rfMRI_activity (UKB Oxford)	0.1632	0.0086	0.0364	0.0182	0.0168	0.0045	0.2179	0.0702	0.0019093	1.0342	0.0254	1.0026	0.0072	-0.0157	0.0065	0.0168577
systolic_blood_pressure	ukb_phase1to3_ica_edge_may_2022_imputed_pheno726	None	rfMRI_activity (UKB Oxford)	0.1632	0.0086	0.0294	0.0145	0.0121	0.0049	0.1744	0.0831	0.035845	1.0342	0.0254	0.9965	0.0058	-0.0137	0.0063	0.14928
systolic_blood_pressure	ukb_phase1to3_ica_edge_may_2022_imputed_pheno440	None	rfMRI_activity (UKB Oxford)	0.1632	0.0086	0.0264	0.015	0.0103	0.0047	0.1565	0.0856	0.067509	1.0342	0.0254	1.0047	0.0064	0.0075	0.0068	0.23429
systolic_blood_pressure	ukb_phase1to3_ica_edge_may_2022_imputed_pheno423	None	rfMRI_activity (UKB Oxford)	0.1632	0.0086	0.0201	0.0153	0.0031	0.0053	0.0542	0.0938	0.56338	1.0342	0.0254	0.9966	0.0066	0.000998	0.0068	0.805491
systolic_blood_pressure	ukb_phase1to3_ica_edge_may_2022_imputed_pheno1166	None	rfMRI_activity (UKB Oxford)	0.1632	0.0086	0.0786	0.0188	0.000994	0.0049	0.0088	0.0437	0.84041	1.0342	0.0254	1.0137	0.0076	-0.0044	0.0065	0.968011
systolic_blood_pressure	ukb_phase1to3_ica_edge_may_2022_imputed_pheno249	None	rfMRI_activity (UKB Oxford)	0.1632	0.0086	0.0664	0.0232	0.0013	0.0053	0.0126	0.0518	0.80782	1.0342	0.0254	1.0069	0.0077	-0.00081	0.0072	0.949996
systolic_blood_pressure	ukb_phase1to3_ica_edge_may_2022_imputed_pheno823	None	rfMRI_activity (UKB Oxford)	0.1632	0.0086	0.0388	0.0152	0.0035	0.0048	0.0441	0.0618	0.47548	1.0342	0.0254	1.0153	0.0067	-0.0024	0.0063	0.74044
systolic_blood_pressure	ukb_phase1to3_ica_edge_may_2022_imputed_pheno316	None	rfMRI_activity (UKB Oxford)	0.1632	0.0086	0.019	0.0143	0.007	0.0051	0.1255	0.0995	0.2072	1.0342	0.0254	1.0126	0.0064	-0.0113	0.0069	0.473793
systolic_blood_pressure	ukb_phase1to3_ica_edge_may_2022_imputed_pheno210	None	rfMRI_activity (UKB Oxford)	0.1632	0.0086	0.0595	0.0181	0.000565	0.0063	0.0057	0.0658	0.93097	1.0342	0.0254	0.9919	0.0065	0.0048	0.0074	1
systolic_blood_pressure	ukb_phase1to3_ica_edge_may_2022_imputed_pheno1363	None	rfMRI_activity (UKB Oxford)	0.1632	0.0086	0.1421	0.0175	-0.0033	0.0054	-0.0218	0.0351	0.53455	1.0342	0.0254	1.0005	0.0067	-0.0057	0.0066	0.784708
systolic_blood_pressure	ukb_phase1to3_ica_edge_may_2022_imputed_pheno369	None	rfMRI_activity (UKB Oxford)	0.1632	0.0086	0.0122	0.016	0.0011	0.0052	0.0243	0.125	0.84586	1.0342	0.0254	0.9984	0.0066	0.0125	0.0073	0.969749
systolic_blood_pressure	ukb_phase1to3_ica_edge_may_2022_imputed_pheno1285	None	rfMRI_activity (UKB Oxford)	0.1632	0.0086	0.0425	0.0162	0.01	0.0049	0.12	0.0609	0.048788	1.0342	0.0254	1.0019	0.0069	-0.0012	0.0066	0.185819
systolic_blood_pressure	ukb_phase1to3_ica_edge_may_2022_imputed_pheno515	None	rfMRI_activity (UKB Oxford)	0.1632	0.0086	0.0495	0.0156	-0.0161	0.0047	-0.1789	0.0569	0.0016659	1.0342	0.0254	0.9937	0.0064	0.0114	0.0063	0.0150957
systolic_blood_pressure	ukb_phase1to3_ica_edge_may_2022_imputed_pheno444	None	rfMRI_activity (UKB Oxford)	0.1632	0.0086	0.0209	0.0185	-0.000585	0.0053	-0.01	0.0985	0.91914	1.0342	0.0254	0.9914	0.0069	0.007	0.0068	1
systolic_blood_pressure	ukb_phase1to3_ica_edge_may_2022_imputed_pheno857	None	rfMRI_activity (UKB Oxford)	0.1632	0.0086	0.0569	0.0155	-0.0074	0.0049	-0.0768	0.0535	0.15114	1.0342	0.0254	0.999	0.0064	-0.0017	0.0069	0.392025
systolic_blood_pressure	ukb_phase1to3_ica_edge_may_2022_imputed_pheno449	None	rfMRI_activity (UKB Oxford)	0.1632	0.0086	0.0549	0.0175	-0.0017	0.0051	-0.0177	0.0537	0.7417	1.0342	0.0254	1.0005	0.0066	-0.000466	0.0064	0.912136
systolic_blood_pressure	ukb_phase1to3_ica_edge_may_2022_imputed_pheno410	None	rfMRI_activity (UKB Oxford)	0.1632	0.0086	0.0863	0.0181	0.0089	0.0054	0.075	0.046	0.10301	1.0342	0.0254	1.0003	0.0071	-0.0092	0.0069	0.309455
systolic_blood_pressure	ukb_phase1to3_ica_edge_may_2022_imputed_pheno528	None	rfMRI_activity (UKB Oxford)	0.1632	0.0086	0.0831	0.0163	-0.0127	0.0049	-0.1091	0.0426	0.010436	1.0342	0.0254	1.0069	0.0064	0.0054	0.0066	0.0599656
systolic_blood_pressure	ukb_phase1to3_ica_edge_may_2022_imputed_pheno1664	None	rfMRI_activity (UKB Oxford)	0.1632	0.0086	0.0222	0.0162	0.000668	0.0046	0.0111	0.0786	0.8877	1.0342	0.0254	1.0022	0.0068	0.000982	0.0062	0.989341
systolic_blood_pressure	ukb_phase1to3_ica_edge_may_2022_imputed_pheno66	None	rfMRI_activity (UKB Oxford)	0.1632	0.0086	0.0898	0.0167	-0.0138	0.0053	-0.1141	0.0447	0.010693	1.0342	0.0254	1	0.0065	-0.0102	0.0063	0.0609462
systolic_blood_pressure	ukb_phase1to3_ica_edge_may_2022_imputed_pheno20	None	rfMRI_activity (UKB Oxford)	0.1632	0.0086	0.0158	0.0162	0.005	0.0054	0.098	0.121	0.41799	1.0342	0.0254	1.0166	0.0064	0.0018	0.0071	0.691929
systolic_blood_pressure	ukb_phase1to3_ica_edge_may_2022_imputed_pheno1406	None	rfMRI_activity (UKB Oxford)	0.1632	0.0086	0.0153	0.0127	0.0036	0.0049	0.0723	0.1031	0.48314	1.0342	0.0254	0.993	0.0059	-0.000431	0.0059	0.745706
systolic_blood_pressure	ukb_phase1to3_ica_edge_may_2022_imputed_pheno374	None	rfMRI_activity (UKB Oxford)	0.1632	0.0086	0.0642	0.017	0.0012	0.005	0.0117	0.0488	0.81052	1.0342	0.0254	1.0053	0.0071	0.003	0.0062	0.951357
systolic_blood_pressure	ukb_phase1to3_ica_edge_may_2022_imputed_pheno1135	None	rfMRI_activity (UKB Oxford)	0.1632	0.0086	0.0964	0.0173	0.0085	0.0053	0.0681	0.0433	0.11578	1.0342	0.0254	0.9988	0.0069	0.000869	0.0066	0.333112
systolic_blood_pressure	ukb_phase1to3_ica_edge_may_2022_imputed_pheno152	None	rfMRI_activity (UKB Oxford)	0.1632	0.0086	0.0288	0.0155	0.001	0.0055	0.0153	0.08	0.84833	1.0342	0.0254	1.0046	0.0065	0.0075	0.0074	0.971202
systolic_blood_pressure	ukb_phase1to3_ica_edge_may_2022_imputed_pheno1397	None	rfMRI_activity (UKB Oxford)	0.1632	0.0086	0.0405	0.0148	0.000895	0.0042	0.011	0.0525	0.83404	1.0342	0.0254	0.9989	0.0061	0.0078	0.0065	0.964711
systolic_blood_pressure	ukb_phase1to3_ica_edge_may_2022_imputed_pheno26	None	rfMRI_activity (UKB Oxford)	0.1632	0.0086	0.0326	0.0162	-0.0053	0.0047	-0.0732	0.067	0.2746	1.0342	0.0254	1.0034	0.0066	-0.0036	0.0063	0.557252
systolic_blood_pressure	ukb_phase1to3_ica_edge_may_2022_imputed_pheno1529	None	rfMRI_activity (UKB Oxford)	0.1632	0.0086	0.009	0.016	-0.0067	0.0045	-0.1745	0.1944	0.36938	1.0342	0.0254	1.0063	0.0064	0.0045	0.0059	0.652796
systolic_blood_pressure	ukb_phase1to3_ica_edge_may_2022_imputed_pheno19	None	rfMRI_activity (UKB Oxford)	0.1632	0.0086	0.0164	0.0153	-0.0084	0.0048	-0.162	0.1285	0.20742	1.0342	0.0254	1.0081	0.0067	-0.0135	0.0065	0.474151
systolic_blood_pressure	ukb_phase1to3_ica_edge_may_2022_imputed_pheno54	None	rfMRI_activity (UKB Oxford)	0.1632	0.0086	0.0127	0.0134	0.0073	0.0051	0.1596	0.1268	0.20815	1.0342	0.0254	1.003	0.0061	0.0042	0.0069	0.47547
systolic_blood_pressure	ukb_phase1to3_ica_edge_may_2022_imputed_pheno1143	None	rfMRI_activity (UKB Oxford)	0.1632	0.0086	0.0057	0.0142	-0.0068	0.0047	-0.2232	0.3667	0.54274	1.0342	0.0254	1.0029	0.0061	0.000118	0.0064	0.790797
systolic_blood_pressure	ukb_phase1to3_ica_edge_may_2022_imputed_pheno782	None	rfMRI_activity (UKB Oxford)	0.1632	0.0086	0.0358	0.0225	0.0091	0.005	0.1197	0.0975	0.21956	1.0342	0.0254	0.9984	0.008	-0.0237	0.0071	0.489692
systolic_blood_pressure	ukb_phase1to3_ica_edge_may_2022_imputed_pheno283	None	rfMRI_activity (UKB Oxford)	0.1632	0.0086	0.0481	0.0151	-0.009	0.0045	-0.1012	0.0533	0.057606	1.0342	0.0254	1.0113	0.0064	0.0074	0.0063	0.209681
systolic_blood_pressure	ukb_phase1to3_ica_edge_may_2022_imputed_pheno298	None	rfMRI_activity (UKB Oxford)	0.1632	0.0086	0.0591	0.0164	0.0128	0.0051	0.13	0.0522	0.012759	1.0342	0.0254	0.9994	0.0064	0.0097	0.007	0.0693614
systolic_blood_pressure	ukb_phase1to3_ica_edge_may_2022_imputed_pheno73	None	rfMRI_activity (UKB Oxford)	0.1632	0.0086	0.0326	0.0152	-0.0071	0.0052	-0.0977	0.074	0.18674	1.0342	0.0254	1.0094	0.0065	0.0066	0.0066	0.444661
systolic_blood_pressure	ukb_phase1to3_ica_edge_may_2022_imputed_pheno1407	None	rfMRI_activity (UKB Oxford)	0.1632	0.0086	0.0721	0.0181	0.01	0.0047	0.0923	0.044	0.035929	1.0342	0.0254	0.9987	0.0071	-0.0032	0.0062	0.149498
systolic_blood_pressure	ukb_phase1to3_ica_edge_may_2022_imputed_pheno1391	None	rfMRI_activity (UKB Oxford)	0.1632	0.0086	0.0594	0.0152	-0.0038	0.0043	-0.0382	0.044	0.38529	1.0342	0.0254	0.9933	0.0064	0.0028	0.0058	0.665778
systolic_blood_pressure	ukb_phase1to3_ica_edge_may_2022_imputed_pheno1308	None	rfMRI_activity (UKB Oxford)	0.1632	0.0086	0.0267	0.0162	0.0113	0.0049	0.1709	0.0918	0.062652	1.0342	0.0254	1.0139	0.0071	0.0019	0.0067	0.222745
systolic_blood_pressure	ukb_phase1to3_ica_edge_may_2022_imputed_pheno55	None	rfMRI_activity (UKB Oxford)	0.1632	0.0086	0.0822	0.0174	-0.0098	0.0047	-0.085	0.0405	0.035838	1.0342	0.0254	1.0017	0.0067	-0.0241	0.0062	0.14928
systolic_blood_pressure	ukb_phase1to3_ica_edge_may_2022_imputed_pheno235	None	rfMRI_activity (UKB Oxford)	0.1632	0.0086	0.089	0.016	0.0251	0.0051	0.2079	0.041	3.9629e-07	1.0342	0.0254	0.9934	0.0069	-0.0014	0.007	1.35468e-05
systolic_blood_pressure	ukb_phase1to3_ica_edge_may_2022_imputed_pheno319	None	rfMRI_activity (UKB Oxford)	0.1632	0.0086	0.0385	0.0163	0.0075	0.0044	0.0944	0.057	0.097693	1.0342	0.0254	0.9996	0.0062	0.0121	0.0057	0.299963
systolic_blood_pressure	ukb_phase1to3_ica_edge_may_2022_imputed_pheno1432	None	rfMRI_activity (UKB Oxford)	0.1632	0.0086	0.0366	0.0157	-0.0064	0.0047	-0.0827	0.0635	0.19279	1.0342	0.0254	1.0047	0.0071	0.0082	0.0068	0.453078
systolic_blood_pressure	ukb_phase1to3_ica_edge_may_2022_imputed_pheno1059	None	rfMRI_activity (UKB Oxford)	0.1632	0.0086	0.1032	0.0198	0.0024	0.0064	0.0184	0.0492	0.70842	1.0342	0.0254	0.9947	0.0072	0.000587	0.0076	0.891031
systolic_blood_pressure	ukb_phase1to3_ica_edge_may_2022_imputed_pheno992	None	rfMRI_activity (UKB Oxford)	0.1632	0.0086	0.0581	0.0183	0.0069	0.0045	0.0704	0.0474	0.13748	1.0342	0.0254	1.0143	0.0075	0.014	0.0063	0.370763
systolic_blood_pressure	ukb_phase1to3_ica_edge_may_2022_imputed_pheno213	None	rfMRI_activity (UKB Oxford)	0.1632	0.0086	0.0432	0.0166	0.0045	0.0052	0.0531	0.0619	0.39098	1.0342	0.0254	0.9948	0.0065	-0.013	0.0068	0.669847
systolic_blood_pressure	ukb_phase1to3_ica_edge_may_2022_imputed_pheno896	None	rfMRI_activity (UKB Oxford)	0.1632	0.0086	0.0287	0.0155	0.0145	0.0055	0.2118	0.0912	0.020213	1.0342	0.0254	1.0047	0.0062	-6e-05	0.0068	0.0979297
systolic_blood_pressure	ukb_phase1to3_ica_edge_may_2022_imputed_pheno1321	None	rfMRI_activity (UKB Oxford)	0.1632	0.0086	0.0159	0.0206	0.00079	0.006	0.0155	0.3373	0.96335	1.0342	0.0254	1.0018	0.0085	0.0075	0.0081	1
systolic_blood_pressure	ukb_phase1to3_ica_edge_may_2022_imputed_pheno488	None	rfMRI_activity (UKB Oxford)	0.1632	0.0086	0.0698	0.0157	-0.000404	0.0054	-0.0038	0.0513	0.94095	1.0342	0.0254	0.9959	0.0065	-0.000521	0.0065	1
systolic_blood_pressure	ukb_phase1to3_ica_edge_may_2022_imputed_pheno4	None	rfMRI_activity (UKB Oxford)	0.1632	0.0086	0.03	0.0177	0.0115	0.0049	0.1638	0.0859	0.056538	1.0342	0.0254	1.0052	0.0072	-0.0025	0.0063	0.206628
systolic_blood_pressure	ukb_phase1to3_ica_edge_may_2022_imputed_pheno475	None	rfMRI_activity (UKB Oxford)	0.1632	0.0086	0.0909	0.0178	0.0021	0.0053	0.0171	0.0441	0.6982	1.0342	0.0254	0.9989	0.0068	0.0045	0.0067	0.885721
systolic_blood_pressure	ukb_phase1to3_ica_edge_may_2022_imputed_pheno354	None	rfMRI_activity (UKB Oxford)	0.1632	0.0086	0.0333	0.0164	-0.0096	0.0055	-0.13	0.0832	0.11817	1.0342	0.0254	0.9967	0.0064	0.0029	0.0073	0.337512
systolic_blood_pressure	ukb_phase1to3_ica_edge_may_2022_imputed_pheno388	None	rfMRI_activity (UKB Oxford)	0.1632	0.0086	0.0055	0.0149	0.0113	0.0052	0.3766	0.6761	0.57751	1.0342	0.0254	1.0034	0.0067	-0.021	0.0064	0.814298
systolic_blood_pressure	ukb_phase1to3_ica_edge_may_2022_imputed_pheno898	None	rfMRI_activity (UKB Oxford)	0.1632	0.0086	0.0293	0.0148	0.0046	0.0052	0.066	0.0778	0.39625	1.0342	0.0254	1.0008	0.0062	-0.0063	0.0064	0.674159
systolic_blood_pressure	ukb_phase1to3_ica_edge_may_2022_imputed_pheno36	None	rfMRI_activity (UKB Oxford)	0.1632	0.0086	0.0567	0.0158	0.000648	0.0061	0.0067	0.0642	0.91688	1.0342	0.0254	0.9906	0.0066	0.016	0.0075	1
systolic_blood_pressure	ukb_phase1to3_ica_edge_may_2022_imputed_pheno1539	None	rfMRI_activity (UKB Oxford)	0.1632	0.0086	0.0282	0.0155	0.0037	0.005	0.0546	0.0764	0.47482	1.0342	0.0254	0.9941	0.0062	0.006	0.0065	0.74003
systolic_blood_pressure	ukb_phase1to3_ica_edge_may_2022_imputed_pheno807	None	rfMRI_activity (UKB Oxford)	0.1632	0.0086	0.0299	0.0158	-0.0084	0.0045	-0.1202	0.0682	0.077991	1.0342	0.0254	1.0045	0.0071	-0.009	0.0058	0.259077
systolic_blood_pressure	ukb_phase1to3_ica_edge_may_2022_imputed_pheno132	None	rfMRI_activity (UKB Oxford)	0.1632	0.0086	0.0399	0.015	-0.0053	0.0041	-0.0659	0.0522	0.20679	1.0342	0.0254	1.0034	0.006	-0.0048	0.0055	0.473117
systolic_blood_pressure	ukb_phase1to3_ica_edge_may_2022_imputed_pheno1660	None	rfMRI_activity (UKB Oxford)	0.1632	0.0086	0.0317	0.0149	0.000444	0.0044	0.0062	0.0605	0.91838	1.0342	0.0254	1.013	0.0064	0.000534	0.0062	1
systolic_blood_pressure	ukb_phase1to3_ica_edge_may_2022_imputed_pheno539	None	rfMRI_activity (UKB Oxford)	0.1632	0.0086	0.0098	0.0143	-0.0158	0.0051	-0.3932	0.3473	0.25757	1.0342	0.0254	1.017	0.0065	-0.0024	0.0068	0.53759
systolic_blood_pressure	ukb_phase1to3_ica_edge_may_2022_imputed_pheno994	None	rfMRI_activity (UKB Oxford)	0.1632	0.0086	0.0272	0.0146	0.0021	0.005	0.0309	0.0761	0.68471	1.0342	0.0254	1.0087	0.0061	0.0086	0.0064	0.878156
systolic_blood_pressure	ukb_phase1to3_ica_edge_may_2022_imputed_pheno664	None	rfMRI_activity (UKB Oxford)	0.1632	0.0086	0.0879	0.021	0.0027	0.0065	0.0222	0.0572	0.69793	1.0342	0.0254	1.0008	0.0073	-0.0019	0.0078	0.885721
systolic_blood_pressure	ukb_phase1to3_ica_edge_may_2022_imputed_pheno1003	None	rfMRI_activity (UKB Oxford)	0.1632	0.0086	0.0646	0.0164	0.0087	0.0057	0.0847	0.0542	0.11812	1.0342	0.0254	0.9807	0.0068	-0.0031	0.0074	0.337438
systolic_blood_pressure	ukb_phase1to3_ica_edge_may_2022_imputed_pheno408	None	rfMRI_activity (UKB Oxford)	0.1632	0.0086	0.0192	0.0133	0.00025	0.0049	0.0045	0.0869	0.9587	1.0342	0.0254	1.0049	0.006	-0.000607	0.0065	1
systolic_blood_pressure	ukb_phase1to3_ica_edge_may_2022_imputed_pheno736	None	rfMRI_activity (UKB Oxford)	0.1632	0.0086	0.0208	0.0155	0.012	0.0047	0.2054	0.1062	0.053102	1.0342	0.0254	1.0022	0.0068	0.0024	0.0062	0.197403
systolic_blood_pressure	ukb_phase1to3_ica_edge_may_2022_imputed_pheno1618	None	rfMRI_activity (UKB Oxford)	0.1632	0.0086	0.016	0.0144	-0.000857	0.005	-0.0168	0.1062	0.87431	1.0342	0.0254	0.9914	0.006	-0.0082	0.0068	0.982631
systolic_blood_pressure	ukb_phase1to3_ica_edge_may_2022_imputed_pheno534	None	rfMRI_activity (UKB Oxford)	0.1632	0.0086	0.047	0.0198	0.000695	0.0057	0.0079	0.068	0.90751	1.0342	0.0254	1.0021	0.0071	-0.0058	0.008	0.999048
systolic_blood_pressure	ukb_phase1to3_ica_edge_may_2022_imputed_pheno1524	None	rfMRI_activity (UKB Oxford)	0.1632	0.0086	0.0147	0.0145	-0.001	0.0048	-0.0208	0.0974	0.8309	1.0342	0.0254	0.9972	0.0065	0.0042	0.0067	0.963295
systolic_blood_pressure	ukb_phase1to3_ica_edge_may_2022_imputed_pheno346	None	rfMRI_activity (UKB Oxford)	0.1632	0.0086	0.0234	0.0148	0.0038	0.0053	0.0623	0.0893	0.4854	1.0342	0.0254	1.0031	0.007	0.0086	0.0072	0.747194
systolic_blood_pressure	ukb_phase1to3_ica_edge_may_2022_imputed_pheno1181	None	rfMRI_activity (UKB Oxford)	0.1632	0.0086	0.113	0.0184	-0.0031	0.0054	-0.0226	0.0393	0.56525	1.0342	0.0254	1.0056	0.007	0.0019	0.0073	0.806616
systolic_blood_pressure	ukb_phase1to3_ica_edge_may_2022_imputed_pheno172	None	rfMRI_activity (UKB Oxford)	0.1632	0.0086	0.1187	0.0174	0.017	0.0048	0.1223	0.0349	0.00045781	1.0342	0.0254	1.0075	0.0064	0.0138	0.0065	0.00559598
systolic_blood_pressure	ukb_phase1to3_ica_edge_may_2022_imputed_pheno586	None	rfMRI_activity (UKB Oxford)	0.1632	0.0086	0.0819	0.0171	-0.0141	0.006	-0.1224	0.0519	0.018355	1.0342	0.0254	0.9989	0.0074	0.0084	0.0074	0.0909249
systolic_blood_pressure	ukb_phase1to3_ica_edge_may_2022_imputed_pheno926	None	rfMRI_activity (UKB Oxford)	0.1632	0.0086	0.0589	0.0153	-0.0073	0.0046	-0.0744	0.0473	0.11573	1.0342	0.0254	1.0092	0.0062	0.0083	0.0064	0.333104
systolic_blood_pressure	ukb_phase1to3_ica_edge_may_2022_imputed_pheno1264	None	rfMRI_activity (UKB Oxford)	0.1632	0.0086	0.0686	0.0164	0.0047	0.0054	0.0446	0.0515	0.38648	1.0342	0.0254	1.0036	0.006	-0.000128	0.0077	0.666414
systolic_blood_pressure	ukb_phase1to3_ica_edge_may_2022_imputed_pheno660	None	rfMRI_activity (UKB Oxford)	0.1632	0.0086	0.0955	0.0156	-0.0031	0.0055	-0.0252	0.0439	0.56595	1.0342	0.0254	1.0067	0.0064	0.006	0.0067	0.806686
systolic_blood_pressure	ukb_phase1to3_ica_edge_may_2022_imputed_pheno284	None	rfMRI_activity (UKB Oxford)	0.1632	0.0086	0.0373	0.0157	0.0085	0.0048	0.1085	0.064	0.090016	1.0342	0.0254	1.0036	0.0063	-0.0097	0.0067	0.28456
systolic_blood_pressure	ukb_phase1to3_ica_edge_may_2022_imputed_pheno1375	None	rfMRI_activity (UKB Oxford)	0.1632	0.0086	0.1632	0.0259	0.0116	0.0064	0.0711	0.0394	0.071142	1.0342	0.0254	0.9983	0.009	-0.0146	0.008	0.24237
systolic_blood_pressure	ukb_phase1to3_ica_edge_may_2022_imputed_pheno738	None	rfMRI_activity (UKB Oxford)	0.1632	0.0086	0.0288	0.0158	0.0071	0.005	0.1037	0.0803	0.19656	1.0342	0.0254	1.0015	0.0066	-0.000212	0.0073	0.458608
systolic_blood_pressure	ukb_phase1to3_ica_edge_may_2022_imputed_pheno874	None	rfMRI_activity (UKB Oxford)	0.1632	0.0086	0.0775	0.0167	0.0073	0.0055	0.0651	0.05	0.19292	1.0342	0.0254	1.0015	0.0069	-0.0024	0.0067	0.453261
systolic_blood_pressure	ukb_phase1to3_ica_edge_may_2022_imputed_pheno473	None	rfMRI_activity (UKB Oxford)	0.1632	0.0086	0.1003	0.0186	0.0024	0.0052	0.0188	0.0402	0.64003	1.0342	0.0254	1.0031	0.0068	-0.0015	0.0066	0.853696
systolic_blood_pressure	ukb_phase1to3_ica_edge_may_2022_imputed_pheno280	None	rfMRI_activity (UKB Oxford)	0.1632	0.0086	0.0527	0.0175	0.0025	0.0047	0.0273	0.0514	0.59533	1.0342	0.0254	0.9995	0.0066	-0.0173	0.0063	0.824966
systolic_blood_pressure	ukb_phase1to3_ica_edge_may_2022_imputed_pheno924	None	rfMRI_activity (UKB Oxford)	0.1632	0.0086	0.0432	0.0163	-0.0065	0.0053	-0.0777	0.0648	0.2305	1.0342	0.0254	1.0027	0.0061	0.0124	0.0072	0.503668
systolic_blood_pressure	ukb_phase1to3_ica_edge_may_2022_imputed_pheno615	None	rfMRI_activity (UKB Oxford)	0.1632	0.0086	0.0927	0.0198	0.0105	0.0053	0.0854	0.0434	0.049098	1.0342	0.0254	0.9983	0.0069	0.0074	0.0073	0.186636
systolic_blood_pressure	ukb_phase1to3_ica_edge_may_2022_imputed_pheno116	None	rfMRI_activity (UKB Oxford)	0.1632	0.0086	0.0155	0.0149	0.0023	0.0049	0.0451	0.0997	0.65101	1.0342	0.0254	1.0024	0.0067	0.0057	0.0062	0.860657
systolic_blood_pressure	ukb_phase1to3_ica_edge_may_2022_imputed_pheno976	None	rfMRI_activity (UKB Oxford)	0.1632	0.0086	0.0935	0.0204	-0.0203	0.0049	-0.1644	0.0435	0.00015726	1.0342	0.0254	1.0113	0.0073	0.006	0.0068	0.00239245
systolic_blood_pressure	ukb_phase1to3_ica_edge_may_2022_imputed_pheno1329	None	rfMRI_activity (UKB Oxford)	0.1632	0.0086	0.0201	0.0148	-0.0084	0.0047	-0.1471	0.0956	0.12388	1.0342	0.0254	0.9994	0.0062	-0.000776	0.0061	0.347494
systolic_blood_pressure	ukb_phase1to3_ica_edge_may_2022_imputed_pheno1242	None	rfMRI_activity (UKB Oxford)	0.1632	0.0086	0.0308	0.015	0.0081	0.0051	0.1141	0.0747	0.12665	1.0342	0.0254	1.0022	0.0065	-0.0025	0.0067	0.352185
systolic_blood_pressure	ukb_phase1to3_ica_edge_may_2022_imputed_pheno163	None	rfMRI_activity (UKB Oxford)	0.1632	0.0086	0.0431	0.0169	-0.0036	0.0057	-0.0426	0.0678	0.5298	1.0342	0.0254	0.999	0.0073	0.0222	0.0071	0.780911
systolic_blood_pressure	ukb_phase1to3_ica_edge_may_2022_imputed_pheno86	None	rfMRI_activity (UKB Oxford)	0.1632	0.0086	0.0178	0.0147	-0.0058	0.0053	-0.107	0.1061	0.31322	1.0342	0.0254	1.0078	0.0067	0.0064	0.0068	0.596445
systolic_blood_pressure	ukb_phase1to3_ica_edge_may_2022_imputed_pheno1263	None	rfMRI_activity (UKB Oxford)	0.1632	0.0086	0.0358	0.0188	0.0047	0.0061	0.0617	0.098	0.52896	1.0342	0.0254	1.0018	0.0077	0.0036	0.0076	0.780422
systolic_blood_pressure	ukb_phase1to3_ica_edge_may_2022_imputed_pheno788	None	rfMRI_activity (UKB Oxford)	0.1632	0.0086	0.0397	0.0179	-0.0024	0.005	-0.0299	0.0636	0.63827	1.0342	0.0254	1.0029	0.0069	0.0073	0.0068	0.853404
systolic_blood_pressure	ukb_phase1to3_ica_edge_may_2022_imputed_pheno1076	None	rfMRI_activity (UKB Oxford)	0.1632	0.0086	0.0234	0.016	0.007	0.0046	0.1126	0.0929	0.22549	1.0342	0.0254	0.999	0.0066	-0.0088	0.0061	0.497572
systolic_blood_pressure	ukb_phase1to3_ica_edge_may_2022_imputed_pheno261	None	rfMRI_activity (UKB Oxford)	0.1632	0.0086	0.019	0.0138	-0.000859	0.0042	-0.0154	0.077	0.84148	1.0342	0.0254	0.9919	0.0061	0.0121	0.0061	0.968374
systolic_blood_pressure	ukb_phase1to3_ica_edge_may_2022_imputed_pheno295	None	rfMRI_activity (UKB Oxford)	0.1632	0.0086	0.0187	0.0144	-0.0019	0.0045	-0.0337	0.0847	0.69072	1.0342	0.0254	1.0076	0.0064	0.0024	0.0064	0.881896
systolic_blood_pressure	ukb_phase1to3_ica_edge_may_2022_imputed_pheno493	None	rfMRI_activity (UKB Oxford)	0.1632	0.0086	0.0681	0.0165	0.0133	0.0054	0.1264	0.0511	0.013377	1.0342	0.0254	1.0128	0.0067	0.0068	0.0066	0.0718139
systolic_blood_pressure	ukb_phase1to3_ica_edge_may_2022_imputed_pheno561	None	rfMRI_activity (UKB Oxford)	0.1632	0.0086	0.0295	0.0157	-0.0127	0.0048	-0.183	0.0811	0.024041	1.0342	0.0254	1.0041	0.0068	-0.0019	0.0063	0.111461
systolic_blood_pressure	ukb_phase1to3_ica_edge_may_2022_imputed_pheno651	None	rfMRI_activity (UKB Oxford)	0.1632	0.0086	0.0399	0.0212	0.0033	0.0061	0.0407	0.0774	0.599	1.0342	0.0254	0.994	0.0075	0.0095	0.0079	0.8269
systolic_blood_pressure	ukb_phase1to3_ica_edge_may_2022_imputed_pheno1186	None	rfMRI_activity (UKB Oxford)	0.1632	0.0086	0.0317	0.0191	0.0068	0.005	0.0941	0.0699	0.17824	1.0342	0.0254	1.0085	0.0072	0.0053	0.0071	0.432667
systolic_blood_pressure	ukb_phase1to3_ica_edge_may_2022_imputed_pheno851	None	rfMRI_activity (UKB Oxford)	0.1632	0.0086	0.0705	0.0167	0.0043	0.0053	0.04	0.05	0.42371	1.0342	0.0254	1.0012	0.0069	0.0019	0.0067	0.696303
systolic_blood_pressure	ukb_phase1to3_ica_edge_may_2022_imputed_pheno860	None	rfMRI_activity (UKB Oxford)	0.1632	0.0086	0.0351	0.0175	0.0074	0.0047	0.0974	0.0669	0.14542	1.0342	0.0254	1.0001	0.0063	-0.0087	0.0063	0.382245
systolic_blood_pressure	ukb_phase1to3_ica_edge_may_2022_imputed_pheno867	None	rfMRI_activity (UKB Oxford)	0.1632	0.0086	0.093	0.0181	0.0092	0.0053	0.0744	0.0439	0.090121	1.0342	0.0254	1.0053	0.0075	-0.0033	0.0064	0.284701
systolic_blood_pressure	ukb_phase1to3_ica_edge_may_2022_imputed_pheno1349	None	rfMRI_activity (UKB Oxford)	0.1632	0.0086	0.0992	0.0195	-0.004	0.0057	-0.0313	0.045	0.48671	1.0342	0.0254	1.0081	0.0074	0.0016	0.0073	0.748352
systolic_blood_pressure	ukb_phase1to3_ica_edge_may_2022_imputed_pheno968	None	rfMRI_activity (UKB Oxford)	0.1632	0.0086	0.0128	0.0136	0.0052	0.0046	0.1146	0.115	0.319	1.0342	0.0254	1.0035	0.0062	-0.0136	0.0065	0.602494
systolic_blood_pressure	ukb_phase1to3_ica_edge_may_2022_imputed_pheno402	None	rfMRI_activity (UKB Oxford)	0.1632	0.0086	0.0353	0.0166	0.0037	0.0055	0.0486	0.0808	0.54752	1.0342	0.0254	1.0121	0.0069	0.0061	0.0075	0.794301
systolic_blood_pressure	ukb_phase1to3_ica_edge_may_2022_imputed_pheno439	None	rfMRI_activity (UKB Oxford)	0.1632	0.0086	0.0342	0.0175	-0.0026	0.0048	-0.0352	0.0653	0.58985	1.0342	0.0254	0.9924	0.0073	0.0063	0.0064	0.821389
systolic_blood_pressure	ukb_phase1to3_ica_edge_may_2022_imputed_pheno167	None	rfMRI_activity (UKB Oxford)	0.1632	0.0086	0.0265	0.015	-0.0055	0.0043	-0.0839	0.0699	0.23003	1.0342	0.0254	0.9944	0.0064	-0.0132	0.0064	0.503108
systolic_blood_pressure	ukb_phase1to3_ica_edge_may_2022_imputed_pheno376	None	rfMRI_activity (UKB Oxford)	0.1632	0.0086	0.0623	0.0162	0.0082	0.0048	0.0814	0.0485	0.093279	1.0342	0.0254	1.0038	0.007	-0.0097	0.0068	0.291159
systolic_blood_pressure	ukb_phase1to3_ica_edge_may_2022_imputed_pheno791	None	rfMRI_activity (UKB Oxford)	0.1632	0.0086	0.0592	0.0169	-0.0068	0.0045	-0.0688	0.0454	0.12967	1.0342	0.0254	0.9944	0.007	-0.0123	0.0064	0.357302
systolic_blood_pressure	ukb_phase1to3_ica_edge_may_2022_imputed_pheno1049	None	rfMRI_activity (UKB Oxford)	0.1632	0.0086	0.043	0.018	9.6e-05	0.0066	0.0011	0.0816	0.98924	1.0342	0.0254	1.0044	0.0068	-0.0067	0.0079	1
systolic_blood_pressure	ukb_phase1to3_ica_edge_may_2022_imputed_pheno747	None	rfMRI_activity (UKB Oxford)	0.1632	0.0086	0.0303	0.0163	-0.0066	0.0049	-0.0936	0.0716	0.19112	1.0342	0.0254	1.0035	0.0062	0.0165	0.0066	0.451129
systolic_blood_pressure	ukb_phase1to3_ica_edge_may_2022_imputed_pheno849	None	rfMRI_activity (UKB Oxford)	0.1632	0.0086	0.0679	0.0187	0.0025	0.0043	0.024	0.041	0.5583	1.0342	0.0254	1.0124	0.007	-0.000912	0.0061	0.802411
systolic_blood_pressure	ukb_phase1to3_ica_edge_may_2022_imputed_pheno1069	None	rfMRI_activity (UKB Oxford)	0.1632	0.0086	0.0592	0.0199	0.014	0.0053	0.142	0.0489	0.0036856	1.0342	0.0254	1.0043	0.0074	-0.0044	0.0076	0.027593
systolic_blood_pressure	ukb_phase1to3_ica_edge_may_2022_imputed_pheno80	None	rfMRI_activity (UKB Oxford)	0.1632	0.0086	0.0429	0.0151	0.0159	0.0059	0.1899	0.0732	0.0094794	1.0342	0.0254	0.9998	0.0061	-0.022	0.008	0.0559452
systolic_blood_pressure	ukb_phase1to3_ica_edge_may_2022_imputed_pheno560	None	rfMRI_activity (UKB Oxford)	0.1632	0.0086	0.0362	0.0136	-0.0158	0.0048	-0.2052	0.0661	0.0019067	1.0342	0.0254	1.0001	0.0062	0.0031	0.0067	0.0168453
systolic_blood_pressure	ukb_phase1to3_ica_edge_may_2022_imputed_pheno393	None	rfMRI_activity (UKB Oxford)	0.1632	0.0086	0.0076	0.016	-0.0158	0.0044	-0.4472	0.5272	0.3963	1.0342	0.0254	1.0028	0.0064	0.0146	0.0062	0.674159
systolic_blood_pressure	ukb_phase1to3_ica_edge_may_2022_imputed_pheno1317	None	rfMRI_activity (UKB Oxford)	0.1632	0.0086	0.1147	0.0244	0.0056	0.0066	0.0412	0.0482	0.39268	1.0342	0.0254	0.9962	0.0083	-0.0098	0.008	0.671494
systolic_blood_pressure	ukb_phase1to3_ica_edge_may_2022_imputed_pheno844	None	rfMRI_activity (UKB Oxford)	0.1632	0.0086	0.0435	0.0154	0.0037	0.0049	0.0442	0.058	0.44602	1.0342	0.0254	1.0048	0.0065	-0.000165	0.0062	0.7152
systolic_blood_pressure	ukb_phase1to3_ica_edge_may_2022_imputed_pheno35	None	rfMRI_activity (UKB Oxford)	0.1632	0.0086	0.076	0.0163	-0.0181	0.0049	-0.1622	0.0448	0.00029399	1.0342	0.0254	1.0025	0.006	0.0075	0.0066	0.00394164
systolic_blood_pressure	ukb_phase1to3_ica_edge_may_2022_imputed_pheno1333	None	rfMRI_activity (UKB Oxford)	0.1632	0.0086	0.0736	0.0168	-0.0151	0.0053	-0.1377	0.0475	0.0037442	1.0342	0.0254	0.9909	0.0066	0.0026	0.0072	0.0278948
systolic_blood_pressure	ukb_phase1to3_ica_edge_may_2022_imputed_pheno1578	None	rfMRI_activity (UKB Oxford)	0.1632	0.0086	0.0104	0.0156	0.0067	0.0046	0.1634	0.1895	0.38854	1.0342	0.0254	0.9946	0.006	-0.0103	0.0067	0.667893
systolic_blood_pressure	ukb_phase1to3_ica_edge_may_2022_imputed_pheno1634	None	rfMRI_activity (UKB Oxford)	0.1632	0.0086	0.0148	0.0133	0.0152	0.0049	0.3096	0.1703	0.069069	1.0342	0.0254	0.9986	0.0065	0.0031	0.0067	0.237717
systolic_blood_pressure	ukb_phase1to3_ica_edge_may_2022_imputed_pheno1025	None	rfMRI_activity (UKB Oxford)	0.1632	0.0086	0.0327	0.0206	0.000149	0.006	0.002	0.0965	0.98346	1.0342	0.0254	0.9994	0.0077	0.0082	0.0082	1
systolic_blood_pressure	ukb_phase1to3_ica_edge_may_2022_imputed_pheno910	None	rfMRI_activity (UKB Oxford)	0.1632	0.0086	0.0281	0.0148	0.0041	0.0045	0.0612	0.0691	0.37579	1.0342	0.0254	1.0012	0.0067	-0.0053	0.0062	0.659302
systolic_blood_pressure	ukb_phase1to3_ica_edge_may_2022_imputed_pheno831	None	rfMRI_activity (UKB Oxford)	0.1632	0.0086	0.047	0.0146	-0.0066	0.0048	-0.0753	0.0562	0.18029	1.0342	0.0254	1.0065	0.0062	-0.0039	0.0066	0.435595
systolic_blood_pressure	ukb_phase1to3_ica_edge_may_2022_imputed_pheno1243	None	rfMRI_activity (UKB Oxford)	0.1632	0.0086	0.005	0.0137	-0.0043	0.0043	-0.1499	0.2767	0.588	1.0342	0.0254	1.009	0.0063	0.0072	0.0064	0.820133
systolic_blood_pressure	ukb_phase1to3_ica_edge_may_2022_imputed_pheno23	None	rfMRI_activity (UKB Oxford)	0.1632	0.0086	0.0652	0.0167	0.0144	0.005	0.14	0.0487	0.0040436	1.0342	0.0254	0.9981	0.0066	0.0029	0.0069	0.0294569
systolic_blood_pressure	ukb_phase1to3_ica_edge_may_2022_imputed_pheno222	None	rfMRI_activity (UKB Oxford)	0.1632	0.0086	0.0622	0.0161	0.0029	0.0053	0.0286	0.0525	0.58592	1.0342	0.0254	1.0019	0.0062	0.0096	0.0066	0.81881
systolic_blood_pressure	ukb_phase1to3_ica_edge_may_2022_imputed_pheno1669	None	rfMRI_activity (UKB Oxford)	0.1632	0.0086	0.0334	0.0138	0.0051	0.0047	0.0697	0.0671	0.29892	1.0342	0.0254	1.0006	0.0063	0.0033	0.0064	0.580648
systolic_blood_pressure	ukb_phase1to3_ica_edge_may_2022_imputed_pheno1555	None	rfMRI_activity (UKB Oxford)	0.1632	0.0086	0.0718	0.0163	-0.000308	0.0056	-0.0028	0.0514	0.95656	1.0342	0.0254	0.9987	0.0064	0.0015	0.007	1
systolic_blood_pressure	ukb_phase1to3_ica_edge_may_2022_imputed_pheno1257	None	rfMRI_activity (UKB Oxford)	0.1632	0.0086	0.1076	0.0206	-0.000295	0.0049	-0.0022	0.0375	0.95322	1.0342	0.0254	1.0056	0.0074	-0.000459	0.0072	1
systolic_blood_pressure	ukb_phase1to3_ica_edge_may_2022_imputed_pheno642	None	rfMRI_activity (UKB Oxford)	0.1632	0.0086	0.0237	0.015	0.0065	0.0053	0.1047	0.0879	0.2336	1.0342	0.0254	0.9986	0.0062	0.0044	0.0068	0.508239
systolic_blood_pressure	ukb_phase1to3_ica_edge_may_2022_imputed_pheno763	None	rfMRI_activity (UKB Oxford)	0.1632	0.0086	0.043	0.0158	-0.0022	0.0053	-0.0262	0.0631	0.67799	1.0342	0.0254	1.0014	0.0068	-0.0072	0.0072	0.874782
systolic_blood_pressure	ukb_phase1to3_ica_edge_may_2022_imputed_pheno1485	None	rfMRI_activity (UKB Oxford)	0.1632	0.0086	0.0088	0.0158	0.0034	0.0049	0.0903	0.1549	0.55992	1.0342	0.0254	0.9992	0.0065	0.0054	0.0067	0.80343
systolic_blood_pressure	ukb_phase1to3_ica_edge_may_2022_imputed_pheno570	None	rfMRI_activity (UKB Oxford)	0.1632	0.0086	0.0916	0.0182	0.0012	0.005	0.0096	0.0414	0.81663	1.0342	0.0254	1.0094	0.0072	-0.005	0.0061	0.954798
systolic_blood_pressure	ukb_phase1to3_ica_edge_may_2022_imputed_pheno11	None	rfMRI_activity (UKB Oxford)	0.1632	0.0086	0.0919	0.0185	0.0085	0.0053	0.0695	0.0425	0.10199	1.0342	0.0254	0.9927	0.007	0.0026	0.0069	0.307736
systolic_blood_pressure	ukb_phase1to3_ica_edge_may_2022_imputed_pheno431	None	rfMRI_activity (UKB Oxford)	0.1632	0.0086	0.0762	0.0192	0.0063	0.0065	0.0561	0.0582	0.33509	1.0342	0.0254	0.9879	0.0069	-0.0028	0.0078	0.618965
systolic_blood_pressure	ukb_phase1to3_ica_edge_may_2022_imputed_pheno171	None	rfMRI_activity (UKB Oxford)	0.1632	0.0086	0.025	0.015	-0.0014	0.0047	-0.0225	0.0736	0.75983	1.0342	0.0254	0.9979	0.0063	-0.0027	0.0063	0.922722
systolic_blood_pressure	ukb_phase1to3_ica_edge_may_2022_imputed_pheno1173	None	rfMRI_activity (UKB Oxford)	0.1632	0.0086	0.06	0.0154	-0.0014	0.0058	-0.0144	0.0591	0.8075	1.0342	0.0254	1.0071	0.0066	-0.0014	0.0073	0.949865
systolic_blood_pressure	ukb_phase1to3_ica_edge_may_2022_imputed_pheno582	None	rfMRI_activity (UKB Oxford)	0.1632	0.0086	0.1397	0.0182	-0.0079	0.0055	-0.0527	0.037	0.15435	1.0342	0.0254	0.9991	0.0066	0.0174	0.0068	0.396924
systolic_blood_pressure	ukb_phase1to3_ica_edge_may_2022_imputed_pheno641	None	rfMRI_activity (UKB Oxford)	0.1632	0.0086	0.0178	0.0143	0.0148	0.0051	0.2738	0.1228	0.025771	1.0342	0.0254	1.0063	0.006	-0.0123	0.0069	0.11748
systolic_blood_pressure	ukb_phase1to3_ica_edge_may_2022_imputed_pheno263	None	rfMRI_activity (UKB Oxford)	0.1632	0.0086	0.0242	0.0155	-0.004	0.0046	-0.0642	0.0729	0.3785	1.0342	0.0254	0.9977	0.0065	-0.0034	0.0064	0.661836
systolic_blood_pressure	ukb_phase1to3_ica_edge_may_2022_imputed_pheno882	None	rfMRI_activity (UKB Oxford)	0.1632	0.0086	0.003	0.014	0.0127	0.0049	0.5757	2.3973	0.81022	1.0342	0.0254	1.016	0.0061	0.0013	0.0063	0.951175
systolic_blood_pressure	ukb_phase1to3_ica_edge_may_2022_imputed_pheno969	None	rfMRI_activity (UKB Oxford)	0.1632	0.0086	0.0795	0.0167	-0.0128	0.0049	-0.112	0.0447	0.012225	1.0342	0.0254	0.9981	0.0064	0.0098	0.0063	0.0672613
systolic_blood_pressure	ukb_phase1to3_ica_edge_may_2022_imputed_pheno33	None	rfMRI_activity (UKB Oxford)	0.1632	0.0086	0.0743	0.0156	-0.000915	0.0056	-0.0083	0.0507	0.86996	1.0342	0.0254	1.0057	0.0064	0.0052	0.0073	0.981435
systolic_blood_pressure	ukb_phase1to3_ica_edge_may_2022_imputed_pheno980	None	rfMRI_activity (UKB Oxford)	0.1632	0.0086	0.1029	0.0172	-0.0029	0.0052	-0.0221	0.0401	0.58155	1.0342	0.0254	0.9858	0.0064	-0.000751	0.0063	0.816054
systolic_blood_pressure	ukb_phase1to3_ica_edge_may_2022_imputed_pheno530	None	rfMRI_activity (UKB Oxford)	0.1632	0.0086	0.0099	0.015	-0.0025	0.0054	-0.0619	0.1399	0.65816	1.0342	0.0254	1.0053	0.0064	0.0012	0.0073	0.863787
systolic_blood_pressure	ukb_phase1to3_ica_edge_may_2022_imputed_pheno31	None	rfMRI_activity (UKB Oxford)	0.1632	0.0086	0.1132	0.0195	-0.0087	0.0058	-0.0639	0.0436	0.14276	1.0342	0.0254	0.9896	0.0072	0.003	0.0073	0.378282
systolic_blood_pressure	ukb_phase1to3_ica_edge_may_2022_imputed_pheno702	None	rfMRI_activity (UKB Oxford)	0.1632	0.0086	0.0502	0.0159	-0.006	0.005	-0.0658	0.0562	0.24167	1.0342	0.0254	0.993	0.0062	0.0021	0.0066	0.519315
systolic_blood_pressure	ukb_phase1to3_ica_edge_may_2022_imputed_pheno884	None	rfMRI_activity (UKB Oxford)	0.1632	0.0086	0.0062	0.0155	-0.0096	0.0042	-0.3027	0.5075	0.55087	1.0342	0.0254	1.0066	0.0061	0.0018	0.006	0.796557
systolic_blood_pressure	ukb_phase1to3_ica_edge_may_2022_imputed_pheno1543	None	rfMRI_activity (UKB Oxford)	0.1632	0.0086	0.0227	0.0149	0.0069	0.0055	0.1134	0.104	0.27554	1.0342	0.0254	1.0168	0.0066	-0.0133	0.007	0.558739
systolic_blood_pressure	ukb_phase1to3_ica_edge_may_2022_imputed_pheno1570	None	rfMRI_activity (UKB Oxford)	0.1632	0.0086	0.0192	0.0154	0.000931	0.0043	0.0166	0.0765	0.82821	1.0342	0.0254	0.9991	0.0063	0.0014	0.0066	0.962122
systolic_blood_pressure	ukb_phase1to3_ica_edge_may_2022_imputed_pheno985	None	rfMRI_activity (UKB Oxford)	0.1632	0.0086	0.0463	0.0178	0.0089	0.0052	0.1021	0.0651	0.1168	1.0342	0.0254	1.0119	0.0071	0.000392	0.007	0.335364
systolic_blood_pressure	ukb_phase1to3_ica_edge_may_2022_imputed_pheno1678	None	rfMRI_activity (UKB Oxford)	0.1632	0.0086	0.0283	0.0157	0.01	0.0054	0.1471	0.0831	0.076701	1.0342	0.0254	1.0042	0.0063	-0.0074	0.0069	0.256323
systolic_blood_pressure	ukb_phase1to3_ica_edge_may_2022_imputed_pheno1426	None	rfMRI_activity (UKB Oxford)	0.1632	0.0086	0.0463	0.015	0.0024	0.0055	0.0272	0.0639	0.67035	1.0342	0.0254	0.9954	0.0061	0.0055	0.0069	0.870333
systolic_blood_pressure	ukb_phase1to3_ica_edge_may_2022_imputed_pheno973	None	rfMRI_activity (UKB Oxford)	0.1632	0.0086	0.0297	0.0152	-0.0076	0.0053	-0.1093	0.0819	0.18202	1.0342	0.0254	1.0085	0.0065	-0.0026	0.0064	0.437747
systolic_blood_pressure	ukb_phase1to3_ica_edge_may_2022_imputed_pheno606	None	rfMRI_activity (UKB Oxford)	0.1632	0.0086	0.0793	0.0194	0.0058	0.0053	0.0508	0.0471	0.28079	1.0342	0.0254	0.992	0.0071	0.0112	0.0066	0.564459
systolic_blood_pressure	ukb_phase1to3_ica_edge_may_2022_imputed_pheno1282	None	rfMRI_activity (UKB Oxford)	0.1632	0.0086	0.1282	0.019	0.000872	0.0046	0.006	0.0316	0.84941	1.0342	0.0254	0.9999	0.0068	0.0017	0.0059	0.971662
systolic_blood_pressure	ukb_phase1to3_ica_edge_may_2022_imputed_pheno535	None	rfMRI_activity (UKB Oxford)	0.1632	0.0086	0.0579	0.0173	-0.000321	0.005	-0.0033	0.0511	0.94851	1.0342	0.0254	1.0065	0.0068	-0.000202	0.0066	1
systolic_blood_pressure	ukb_phase1to3_ica_edge_may_2022_imputed_pheno863	None	rfMRI_activity (UKB Oxford)	0.1632	0.0086	0.052	0.0162	-0.0052	0.0049	-0.0561	0.0549	0.30685	1.0342	0.0254	0.9995	0.0061	-0.0025	0.0062	0.589884
systolic_blood_pressure	ukb_phase1to3_ica_edge_may_2022_imputed_pheno1378	None	rfMRI_activity (UKB Oxford)	0.1632	0.0086	0.0569	0.0181	-0.0015	0.0051	-0.0159	0.0532	0.76504	1.0342	0.0254	1.0167	0.0072	-0.013	0.0065	0.925759
systolic_blood_pressure	ukb_phase1to3_ica_edge_may_2022_imputed_pheno1109	None	rfMRI_activity (UKB Oxford)	0.1632	0.0086	0.0334	0.0254	0.008	0.0051	0.1083	0.1104	0.3266	1.0342	0.0254	0.9938	0.0088	0.0056	0.0072	0.610478
systolic_blood_pressure	ukb_phase1to3_ica_edge_may_2022_imputed_pheno379	None	rfMRI_activity (UKB Oxford)	0.1632	0.0086	0.008	0.0125	-0.003	0.0042	-0.0827	0.1312	0.52848	1.0342	0.0254	1.0018	0.0056	0.0075	0.006	0.780106
systolic_blood_pressure	ukb_phase1to3_ica_edge_may_2022_imputed_pheno289	None	rfMRI_activity (UKB Oxford)	0.1632	0.0086	0.1023	0.0194	-0.0031	0.0045	-0.0237	0.0351	0.49954	1.0342	0.0254	0.999	0.0065	0.0051	0.0063	0.758408
systolic_blood_pressure	ukb_phase1to3_ica_edge_may_2022_imputed_pheno728	None	rfMRI_activity (UKB Oxford)	0.1632	0.0086	0.0607	0.0177	-0.0045	0.0048	-0.0448	0.049	0.36057	1.0342	0.0254	1.0106	0.0072	0.0024	0.0063	0.644032
systolic_blood_pressure	ukb_phase1to3_ica_edge_may_2022_imputed_pheno427	None	rfMRI_activity (UKB Oxford)	0.1632	0.0086	0.0424	0.0163	0.0164	0.0045	0.1965	0.0602	0.001098	1.0342	0.0254	1.0069	0.0065	-0.0049	0.0067	0.0109784
systolic_blood_pressure	ukb_phase1to3_ica_edge_may_2022_imputed_pheno592	None	rfMRI_activity (UKB Oxford)	0.1632	0.0086	0.0515	0.0232	0.0143	0.0063	0.156	0.0645	0.01558	1.0342	0.0254	1.0023	0.0086	-0.0024	0.0078	0.0803906
systolic_blood_pressure	ukb_phase1to3_ica_edge_may_2022_imputed_pheno323	None	rfMRI_activity (UKB Oxford)	0.1632	0.0086	0.0657	0.0179	-0.0094	0.0052	-0.0909	0.0511	0.075262	1.0342	0.0254	1.0024	0.0069	-0.0112	0.0068	0.252807
systolic_blood_pressure	ukb_phase1to3_ica_node_may_2022_imputed_pheno18	None	rfMRI_connectivity (UKB Oxford)	0.1632	0.0086	0.1881	0.0325	-0.0243	0.0073	-0.1387	0.0398	0.00049228	1.0342	0.0254	0.9927	0.0084	-0.0221	0.0077	0.00595035
systolic_blood_pressure	ukb_phase1to3_ica_node_may_2022_imputed_pheno72	None	rfMRI_connectivity (UKB Oxford)	0.1632	0.0086	0.1357	0.0232	-0.0094	0.0054	-0.063	0.0347	0.069438	1.0342	0.0254	0.9947	0.0071	-0.0185	0.006	0.23858
systolic_blood_pressure	ukb_phase1to3_ica_node_may_2022_imputed_pheno50	None	rfMRI_connectivity (UKB Oxford)	0.1632	0.0086	0.1827	0.0289	-0.0195	0.0065	-0.1132	0.0345	0.0010338	1.0342	0.0254	0.9991	0.0087	-0.0123	0.0065	0.0104775
systolic_blood_pressure	ukb_phase1to3_ica_node_may_2022_imputed_pheno41	None	rfMRI_connectivity (UKB Oxford)	0.1632	0.0086	0.1802	0.0276	-0.02	0.0067	-0.1168	0.0365	0.0013743	1.0342	0.0254	0.9935	0.0076	-0.0015	0.0066	0.013092
systolic_blood_pressure	ukb_phase1to3_ica_node_may_2022_imputed_pheno37	None	rfMRI_connectivity (UKB Oxford)	0.1632	0.0086	0.054	0.0159	-0.0109	0.0055	-0.1163	0.0564	0.039202	1.0342	0.0254	1.0056	0.0067	0.0034	0.0064	0.159157
systolic_blood_pressure	ukb_phase1to3_ica_node_may_2022_imputed_pheno3	None	rfMRI_connectivity (UKB Oxford)	0.1632	0.0086	0.2372	0.0371	-0.0033	0.0066	-0.0167	0.0329	0.61173	1.0342	0.0254	1.003	0.0094	-0.0095	0.0068	0.835
systolic_blood_pressure	ukb_phase1to3_ica_node_may_2022_imputed_pheno42	None	rfMRI_connectivity (UKB Oxford)	0.1632	0.0086	0.1879	0.0302	-0.0098	0.0063	-0.0557	0.035	0.11151	1.0342	0.0254	1.0172	0.0087	-0.0075	0.0066	0.325183
systolic_blood_pressure	ukb_phase1to3_ica_node_may_2022_imputed_pheno63	None	rfMRI_connectivity (UKB Oxford)	0.1632	0.0086	0.1639	0.0316	-0.0125	0.0061	-0.0767	0.0351	0.028875	1.0342	0.0254	1.0079	0.0083	-0.0101	0.007	0.127552
systolic_blood_pressure	ukb_phase1to3_ica_node_may_2022_imputed_pheno67	None	rfMRI_connectivity (UKB Oxford)	0.1632	0.0086	0.2353	0.0303	-0.0012	0.0077	-0.0063	0.0403	0.87577	1.0342	0.0254	1.0118	0.0092	-0.0104	0.0085	0.982839
systolic_blood_pressure	ukb_phase1to3_ica_node_may_2022_imputed_pheno55	None	rfMRI_connectivity (UKB Oxford)	0.1632	0.0086	0.2093	0.0324	-0.0119	0.006	-0.0643	0.0308	0.036828	1.0342	0.0254	0.9935	0.0083	-0.0052	0.0069	0.152251
systolic_blood_pressure	ukb_phase1to3_ica_node_may_2022_imputed_pheno66	None	rfMRI_connectivity (UKB Oxford)	0.1632	0.0086	0.1781	0.0285	-0.0077	0.0068	-0.0449	0.0389	0.2484	1.0342	0.0254	1.0022	0.0073	-0.0227	0.0073	0.52688
systolic_blood_pressure	ukb_phase1to3_ica_node_may_2022_imputed_pheno30	None	rfMRI_connectivity (UKB Oxford)	0.1632	0.0086	0.1989	0.0304	-0.0146	0.0066	-0.0811	0.0362	0.025069	1.0342	0.0254	1.0025	0.009	-0.0305	0.0073	0.115074
systolic_blood_pressure	ukb_phase1to3_ica_node_may_2022_imputed_pheno11	None	rfMRI_connectivity (UKB Oxford)	0.1632	0.0086	0.1153	0.0204	-0.0216	0.006	-0.1576	0.043	0.00024723	1.0342	0.0254	1.0127	0.0075	-0.0136	0.0072	0.0034186
systolic_blood_pressure	ukb_phase1to3_ica_node_may_2022_imputed_pheno33	None	rfMRI_connectivity (UKB Oxford)	0.1632	0.0086	0.2144	0.0396	0.00038	0.0084	0.002	0.046	0.96532	1.0342	0.0254	0.9951	0.0101	-0.0166	0.0091	1
systolic_blood_pressure	ukb_phase1to3_ica_node_may_2022_imputed_pheno35	None	rfMRI_connectivity (UKB Oxford)	0.1632	0.0086	0.0986	0.0205	-0.016	0.0058	-0.126	0.0435	0.0037729	1.0342	0.0254	1.0062	0.007	-0.0057	0.0068	0.0280346
systolic_blood_pressure	ukb_phase1to3_ica_node_may_2022_imputed_pheno4	None	rfMRI_connectivity (UKB Oxford)	0.1632	0.0086	0.1123	0.0208	-0.0183	0.007	-0.1354	0.053	0.010627	1.0342	0.0254	1.0067	0.0073	-0.0072	0.008	0.060672
systolic_blood_pressure	ukb_phase1to3_ica_node_may_2022_imputed_pheno5	None	rfMRI_connectivity (UKB Oxford)	0.1632	0.0086	0.2341	0.0337	-0.0129	0.0078	-0.066	0.0385	0.086476	1.0342	0.0254	1.0013	0.008	-0.0149	0.0075	0.277407
systolic_blood_pressure	ukb_phase1to3_ica_node_may_2022_imputed_pheno58	None	rfMRI_connectivity (UKB Oxford)	0.1632	0.0086	0.2102	0.0291	-0.0138	0.0074	-0.0744	0.0396	0.060273	1.0342	0.0254	1.0004	0.0082	-0.0153	0.0075	0.217125
systolic_blood_pressure	ukb_phase1to3_ica_node_may_2022_imputed_pheno60	None	rfMRI_connectivity (UKB Oxford)	0.1632	0.0086	0.1952	0.0318	-0.0045	0.0064	-0.0251	0.0351	0.47455	1.0342	0.0254	1.0035	0.0083	-0.0074	0.0069	0.739913
systolic_blood_pressure	ukb_phase1to3_ica_node_may_2022_imputed_pheno61	None	rfMRI_connectivity (UKB Oxford)	0.1632	0.0086	0.202	0.0341	-0.0133	0.0072	-0.0733	0.0386	0.057569	1.0342	0.0254	0.9976	0.0092	-0.0159	0.0073	0.209636
systolic_blood_pressure	ukb_phase1to3_ica_node_may_2022_imputed_pheno45	None	rfMRI_connectivity (UKB Oxford)	0.1632	0.0086	0.212	0.0288	-0.0082	0.0063	-0.044	0.033	0.18242	1.0342	0.0254	1.0046	0.0082	-0.015	0.0064	0.438069
systolic_blood_pressure	ukb_phase1to3_ica_node_may_2022_imputed_pheno14	None	rfMRI_connectivity (UKB Oxford)	0.1632	0.0086	0.1926	0.034	-0.022	0.0073	-0.1241	0.038	0.0010916	1.0342	0.0254	1.0092	0.0084	-0.0176	0.0075	0.0109532
systolic_blood_pressure	ukb_phase1to3_ica_node_may_2022_imputed_pheno12	None	rfMRI_connectivity (UKB Oxford)	0.1632	0.0086	0.1245	0.0214	-0.0278	0.0067	-0.1949	0.045	1.4836e-05	1.0342	0.0254	1.0126	0.007	-0.017	0.0072	0.000344465
systolic_blood_pressure	ukb_phase1to3_ica_node_may_2022_imputed_pheno38	None	rfMRI_connectivity (UKB Oxford)	0.1632	0.0086	0.2048	0.0265	-0.0158	0.0065	-0.0864	0.0331	0.009047	1.0342	0.0254	1.0013	0.0072	-0.0205	0.0071	0.0539609
systolic_blood_pressure	ukb_phase1to3_ica_node_may_2022_imputed_pheno44	None	rfMRI_connectivity (UKB Oxford)	0.1632	0.0086	0.1728	0.0227	-0.024	0.0062	-0.1432	0.0357	6.041e-05	1.0342	0.0254	1.0011	0.0079	-0.0297	0.0065	0.00109226
systolic_blood_pressure	ukb_phase1to3_ica_node_may_2022_imputed_pheno20	None	rfMRI_connectivity (UKB Oxford)	0.1632	0.0086	0.2023	0.0312	-0.0228	0.0077	-0.1257	0.041	0.0021705	1.0342	0.0254	0.9978	0.0089	-0.0104	0.008	0.0185379
systolic_blood_pressure	ukb_phase1to3_ica_node_may_2022_imputed_pheno51	None	rfMRI_connectivity (UKB Oxford)	0.1632	0.0086	0.1136	0.0222	-0.0277	0.0059	-0.2034	0.042	1.2799e-06	1.0342	0.0254	1.0142	0.0071	-0.0144	0.0068	3.94533e-05
systolic_blood_pressure	ukb_phase1to3_ica_node_may_2022_imputed_pheno56	None	rfMRI_connectivity (UKB Oxford)	0.1632	0.0086	0.2175	0.0388	-0.0202	0.0069	-0.1074	0.0345	0.0018517	1.0342	0.0254	0.9935	0.0096	-0.0154	0.0071	0.0165049
systolic_blood_pressure	ukb_phase1to3_ica_node_may_2022_imputed_pheno27	None	rfMRI_connectivity (UKB Oxford)	0.1632	0.0086	0.1287	0.0238	-0.0177	0.0054	-0.1219	0.036	0.00070891	1.0342	0.0254	1.0101	0.008	-0.0099	0.0069	0.00786205
systolic_blood_pressure	ukb_phase1to3_ica_node_may_2022_imputed_pheno59	None	rfMRI_connectivity (UKB Oxford)	0.1632	0.0086	0.2065	0.0304	-0.0184	0.0062	-0.1003	0.033	0.0023705	1.0342	0.0254	1.0011	0.0085	-0.0281	0.007	0.0199563
systolic_blood_pressure	ukb_phase1to3_ica_node_may_2022_imputed_pheno64	None	rfMRI_connectivity (UKB Oxford)	0.1632	0.0086	0.1184	0.0198	-0.016	0.0051	-0.1148	0.0362	0.0015177	1.0342	0.0254	1.0028	0.007	-0.0141	0.006	0.0141152
systolic_blood_pressure	ukb_phase1to3_ica_node_may_2022_imputed_pheno8	None	rfMRI_connectivity (UKB Oxford)	0.1632	0.0086	0.0982	0.0167	-0.0144	0.0061	-0.1136	0.0452	0.011962	1.0342	0.0254	1.0103	0.0065	-0.0068	0.0069	0.0661494
systolic_blood_pressure	ukb_phase1to3_ica_node_may_2022_imputed_pheno48	None	rfMRI_connectivity (UKB Oxford)	0.1632	0.0086	0.2296	0.0416	-0.032	0.0071	-0.1653	0.0307	7.2701e-08	1.0342	0.0254	0.9931	0.0092	-0.0115	0.0068	2.94904e-06
systolic_blood_pressure	ukb_phase1to3_ica_node_may_2022_imputed_pheno49	None	rfMRI_connectivity (UKB Oxford)	0.1632	0.0086	0.2307	0.033	-0.0065	0.0075	-0.0335	0.0387	0.38669	1.0342	0.0254	0.9965	0.0089	-0.0191	0.0081	0.666414
systolic_blood_pressure	ukb_phase1to3_ica_node_may_2022_imputed_pheno28	None	rfMRI_connectivity (UKB Oxford)	0.1632	0.0086	0.1939	0.0291	-0.0064	0.0069	-0.0361	0.0388	0.35216	1.0342	0.0254	0.9997	0.0083	-0.0244	0.0078	0.636385
systolic_blood_pressure	ukb_phase1to3_ica_node_may_2022_imputed_pheno65	None	rfMRI_connectivity (UKB Oxford)	0.1632	0.0086	0.2392	0.0336	-0.0166	0.007	-0.0842	0.0332	0.011208	1.0342	0.0254	0.9926	0.0079	-0.015	0.0077	0.0631032
systolic_blood_pressure	ukb_phase1to3_ica_node_may_2022_imputed_pheno22	None	rfMRI_connectivity (UKB Oxford)	0.1632	0.0086	0.1397	0.0207	-0.0166	0.0055	-0.11	0.034	0.0012152	1.0342	0.0254	1.0037	0.007	-0.0039	0.0064	0.0119058
systolic_blood_pressure	ukb_phase1to3_ica_node_may_2022_imputed_pheno15	None	rfMRI_connectivity (UKB Oxford)	0.1632	0.0086	0.1503	0.0204	-0.027	0.0066	-0.1726	0.0418	3.6405e-05	1.0342	0.0254	1.0026	0.0069	-0.0219	0.0072	0.000725653
systolic_blood_pressure	ukb_phase1to3_ica_node_may_2022_imputed_pheno10	None	rfMRI_connectivity (UKB Oxford)	0.1632	0.0086	0.1165	0.0206	-0.0268	0.0066	-0.1943	0.0476	4.4663e-05	1.0342	0.0254	1.0127	0.0069	-0.0105	0.0066	0.000854407
systolic_blood_pressure	ukb_phase1to3_ica_node_may_2022_imputed_pheno47	None	rfMRI_connectivity (UKB Oxford)	0.1632	0.0086	0.1941	0.0353	-0.0148	0.0065	-0.0834	0.0346	0.015935	1.0342	0.0254	1.0043	0.0089	-0.0068	0.0068	0.0817182
systolic_blood_pressure	ukb_phase1to3_ica_node_may_2022_imputed_pheno54	None	rfMRI_connectivity (UKB Oxford)	0.1632	0.0086	0.2269	0.0346	-0.0149	0.0063	-0.0777	0.0303	0.010337	1.0342	0.0254	0.9881	0.0086	-0.0077	0.0069	0.0594936
systolic_blood_pressure	ukb_phase1to3_ica_node_may_2022_imputed_pheno19	None	rfMRI_connectivity (UKB Oxford)	0.1632	0.0086	0.0846	0.0163	-0.0131	0.0057	-0.1111	0.0466	0.01712	1.0342	0.0254	1.0028	0.0065	-0.0073	0.0066	0.0864129
systolic_blood_pressure	ukb_phase1to3_ica_node_may_2022_imputed_pheno23	None	rfMRI_connectivity (UKB Oxford)	0.1632	0.0086	0.238	0.0377	-0.0198	0.007	-0.1003	0.0332	0.0025187	1.0342	0.0254	1.0014	0.0092	-0.0231	0.0067	0.020954
systolic_blood_pressure	ukb_phase1to3_ica_node_may_2022_imputed_pheno52	None	rfMRI_connectivity (UKB Oxford)	0.1632	0.0086	0.2121	0.0313	-0.0059	0.0074	-0.0318	0.0402	0.42892	1.0342	0.0254	0.9974	0.0087	-0.0162	0.0079	0.700543
systolic_blood_pressure	ukb_phase1to3_ica_node_may_2022_imputed_pheno53	None	rfMRI_connectivity (UKB Oxford)	0.1632	0.0086	0.1197	0.0208	-0.0232	0.0068	-0.1657	0.0492	0.00075747	1.0342	0.0254	1.0045	0.0073	-0.0224	0.0072	0.00828347
systolic_blood_pressure	ukb_phase1to3_ica_node_may_2022_imputed_pheno46	None	rfMRI_connectivity (UKB Oxford)	0.1632	0.0086	0.2274	0.0342	-0.0163	0.0062	-0.0846	0.0297	0.0043928	1.0342	0.0254	0.9995	0.0089	-0.0161	0.0062	0.0312588
systolic_blood_pressure	ukb_phase1to3_ica_node_may_2022_imputed_pheno68	None	rfMRI_connectivity (UKB Oxford)	0.1632	0.0086	0.1565	0.027	-0.0144	0.007	-0.09	0.0432	0.037221	1.0342	0.0254	1.0127	0.008	-0.0115	0.008	0.153561
systolic_blood_pressure	ukb_phase1to3_ica_node_may_2022_imputed_pheno62	None	rfMRI_connectivity (UKB Oxford)	0.1632	0.0086	0.1353	0.0228	-0.0219	0.0066	-0.1475	0.0419	0.00043108	1.0342	0.0254	0.9903	0.0077	-0.0235	0.0073	0.00534797
systolic_blood_pressure	ukb_phase1to3_ica_node_may_2022_imputed_pheno1	None	rfMRI_connectivity (UKB Oxford)	0.1632	0.0086	0.2241	0.0326	-0.008	0.0069	-0.0418	0.0348	0.22969	1.0342	0.0254	1.0052	0.0085	-0.017	0.0073	0.502598
systolic_blood_pressure	ukb_phase1to3_ica_node_may_2022_imputed_pheno2	None	rfMRI_connectivity (UKB Oxford)	0.1632	0.0086	0.1288	0.0217	-0.0152	0.0059	-0.105	0.0381	0.005853	1.0342	0.0254	1.0044	0.0072	0.0016	0.0066	0.0389593
systolic_blood_pressure	ukb_phase1to3_ica_node_may_2022_imputed_pheno75	None	rfMRI_connectivity (UKB Oxford)	0.1632	0.0086	0.1173	0.0188	-0.0142	0.0055	-0.1027	0.0396	0.0095023	1.0342	0.0254	1.0024	0.0065	-0.0088	0.0066	0.0560374
systolic_blood_pressure	ukb_phase1to3_ica_node_may_2022_imputed_pheno74	None	rfMRI_connectivity (UKB Oxford)	0.1632	0.0086	0.1462	0.0209	-0.0095	0.0059	-0.0615	0.0386	0.1111	1.0342	0.0254	1.0028	0.0075	-0.0152	0.0073	0.324542
systolic_blood_pressure	ukb_phase1to3_ica_node_may_2022_imputed_pheno36	None	rfMRI_connectivity (UKB Oxford)	0.1632	0.0086	0.2184	0.0377	-0.0184	0.0069	-0.0974	0.0344	0.0046345	1.0342	0.0254	0.9983	0.009	-0.0215	0.0073	0.0324231
systolic_blood_pressure	ukb_phase1to3_ica_node_may_2022_imputed_pheno16	None	rfMRI_connectivity (UKB Oxford)	0.1632	0.0086	0.2311	0.0347	-0.009	0.0077	-0.0462	0.0395	0.24215	1.0342	0.0254	1.0001	0.0087	-0.021	0.0082	0.519936
systolic_blood_pressure	ukb_phase1to3_ica_node_may_2022_imputed_pheno31	None	rfMRI_connectivity (UKB Oxford)	0.1632	0.0086	0.1808	0.0272	-0.0092	0.0061	-0.0533	0.0338	0.11481	1.0342	0.0254	0.9983	0.0076	-0.0175	0.0069	0.331199
systolic_blood_pressure	ukb_phase1to3_ica_node_may_2022_imputed_pheno7	None	rfMRI_connectivity (UKB Oxford)	0.1632	0.0086	0.2039	0.031	-0.0021	0.0067	-0.0115	0.0368	0.75466	1.0342	0.0254	1.0008	0.0083	-0.0175	0.0076	0.920219
systolic_blood_pressure	ukb_phase1to3_ica_node_may_2022_imputed_pheno25	None	rfMRI_connectivity (UKB Oxford)	0.1632	0.0086	0.1512	0.0273	-0.0204	0.0062	-0.13	0.0356	0.00026052	1.0342	0.0254	1.0009	0.0079	-0.000903	0.0069	0.00355708
systolic_blood_pressure	ukb_phase1to3_ica_node_may_2022_imputed_pheno29	None	rfMRI_connectivity (UKB Oxford)	0.1632	0.0086	0.1116	0.0179	-0.0239	0.0059	-0.177	0.04	9.6442e-06	1.0342	0.0254	1.0001	0.0071	-0.0171	0.0067	0.000234753
systolic_blood_pressure	ukb_phase1to3_ica_node_may_2022_imputed_pheno17	None	rfMRI_connectivity (UKB Oxford)	0.1632	0.0086	0.1854	0.0261	-0.027	0.0063	-0.155	0.0321	1.3745e-06	1.0342	0.0254	1.0018	0.0075	-0.0242	0.0062	4.2024e-05
systolic_blood_pressure	ukb_phase1to3_ica_node_may_2022_imputed_pheno69	None	rfMRI_connectivity (UKB Oxford)	0.1632	0.0086	0.2163	0.0348	-0.0048	0.0079	-0.0256	0.0434	0.55528	1.0342	0.0254	1.0044	0.01	-0.0321	0.0086	0.799698
systolic_blood_pressure	ukb_phase1to3_ica_node_may_2022_imputed_pheno6	None	rfMRI_connectivity (UKB Oxford)	0.1632	0.0086	0.2572	0.0371	-0.0165	0.0072	-0.0806	0.0326	0.013421	1.0342	0.0254	0.9962	0.0086	-0.0083	0.0075	0.0719627
systolic_blood_pressure	ukb_phase1to3_ica_node_may_2022_imputed_pheno71	None	rfMRI_connectivity (UKB Oxford)	0.1632	0.0086	0.144	0.0243	-0.0111	0.0052	-0.0727	0.0328	0.02666	1.0342	0.0254	0.9984	0.0074	-0.0197	0.0067	0.120098
systolic_blood_pressure	ukb_phase1to3_ica_node_may_2022_imputed_pheno73	None	rfMRI_connectivity (UKB Oxford)	0.1632	0.0086	0.1588	0.024	-0.0135	0.0061	-0.0837	0.0374	0.025223	1.0342	0.0254	0.9958	0.0072	-0.0174	0.0069	0.115579
systolic_blood_pressure	ukb_phase1to3_ica_node_may_2022_imputed_pheno9	None	rfMRI_connectivity (UKB Oxford)	0.1632	0.0086	0.2349	0.0362	-0.0204	0.0077	-0.1043	0.0366	0.0043757	1.0342	0.0254	0.9988	0.0086	-0.0085	0.0075	0.0311686
systolic_blood_pressure	ukb_phase1to3_ica_node_may_2022_imputed_pheno21	None	rfMRI_connectivity (UKB Oxford)	0.1632	0.0086	0.2071	0.0327	-0.0207	0.0077	-0.1127	0.0396	0.0044278	1.0342	0.0254	1.0082	0.0087	-0.0184	0.008	0.0314445
systolic_blood_pressure	ukb_phase1to3_ica_node_may_2022_imputed_pheno13	None	rfMRI_connectivity (UKB Oxford)	0.1632	0.0086	0.2495	0.0406	-0.0059	0.0078	-0.0291	0.0384	0.44856	1.0342	0.0254	0.9945	0.0096	-0.0194	0.0082	0.71792
systolic_blood_pressure	ukb_phase1to3_ica_node_may_2022_imputed_pheno57	None	rfMRI_connectivity (UKB Oxford)	0.1632	0.0086	0.2092	0.0301	-0.0074	0.007	-0.0402	0.037	0.27726	1.0342	0.0254	0.9973	0.0086	-0.0064	0.0077	0.560395
systolic_blood_pressure	ukb_phase1to3_ica_node_may_2022_imputed_pheno70	None	rfMRI_connectivity (UKB Oxford)	0.1632	0.0086	0.1798	0.0267	-0.0169	0.006	-0.0987	0.0332	0.0029501	1.0342	0.0254	1.007	0.0082	-0.0155	0.0063	0.0235707
systolic_blood_pressure	ukb_phase1to3_ica_node_may_2022_imputed_pheno26	None	rfMRI_connectivity (UKB Oxford)	0.1632	0.0086	0.1845	0.0317	-0.0107	0.0064	-0.0617	0.0347	0.075388	1.0342	0.0254	0.9997	0.0081	-0.0112	0.0064	0.25313
systolic_blood_pressure	ukb_phase1to3_ica_node_may_2022_imputed_pheno43	None	rfMRI_connectivity (UKB Oxford)	0.1632	0.0086	0.2259	0.0348	-0.0215	0.0065	-0.1119	0.0305	0.00024364	1.0342	0.0254	0.9978	0.0085	-0.0183	0.0062	0.00339892
systolic_blood_pressure	ukb_phase1to3_ica_node_may_2022_imputed_pheno76	None	rfMRI_connectivity (UKB Oxford)	0.1632	0.0086	0.1538	0.0234	-0.0064	0.0058	-0.0403	0.036	0.26295	1.0342	0.0254	1.0007	0.0067	-0.0164	0.0065	0.544649
systolic_blood_pressure	ukb_phase1to3_ica_node_may_2022_imputed_pheno32	None	rfMRI_connectivity (UKB Oxford)	0.1632	0.0086	0.2008	0.0301	-0.0052	0.007	-0.0286	0.038	0.45167	1.0342	0.0254	0.9944	0.0081	-0.0204	0.0074	0.720441
systolic_blood_pressure	ukb_phase1to3_ica_node_may_2022_imputed_pheno24	None	rfMRI_connectivity (UKB Oxford)	0.1632	0.0086	0.1369	0.0227	-0.0224	0.0058	-0.1501	0.0349	1.7014e-05	1.0342	0.0254	1.0061	0.0074	-0.0119	0.007	0.00038556
systolic_blood_pressure	ukb_phase1to3_ica_node_may_2022_imputed_pheno40	None	rfMRI_connectivity (UKB Oxford)	0.1632	0.0086	0.1851	0.0322	-0.0239	0.0074	-0.1373	0.0399	0.00057935	1.0342	0.0254	1.0055	0.0087	-0.0084	0.0077	0.00673745
systolic_blood_pressure	ukb_phase1to3_ica_node_may_2022_imputed_pheno34	None	rfMRI_connectivity (UKB Oxford)	0.1632	0.0086	0.1882	0.0313	-0.0112	0.0075	-0.0641	0.041	0.11796	1.0342	0.0254	1.0111	0.0083	-0.0096	0.0077	0.337278
systolic_blood_pressure	ukb_phase1to3_ica_node_may_2022_imputed_pheno39	None	rfMRI_connectivity (UKB Oxford)	0.1632	0.0086	0.2194	0.0377	-0.0175	0.0066	-0.0924	0.0315	0.0033534	1.0342	0.0254	0.9997	0.01	-0.0079	0.0064	0.0259131
systolic_blood_pressure	ukb_phase1to3_roi_volume101_june_2020_pheno_36	right.fusiform	Volume	0.1632	0.0086	0.218	0.0224	-0.0079	0.0053	-0.0417	0.0283	0.14062	1.0342	0.0254	1.0126	0.0073	-0.0044	0.0068	0.375572
systolic_blood_pressure	ukb_phase1to3_roi_volume101_june_2020_pheno_49	right.pars.triangularis	Volume	0.1632	0.0086	0.1166	0.0182	-0.0115	0.0056	-0.0836	0.0406	0.039483	1.0342	0.0254	1.0004	0.0066	0.0156	0.0073	0.160086
systolic_blood_pressure	ukb_phase1to3_roi_volume101_june_2020_pheno_88	right.cerebellum.exterior	Volume	0.1632	0.0086	0.3784	0.034	0.0033	0.0073	0.0133	0.0292	0.64876	1.0342	0.0254	1.0258	0.0099	-0.0029	0.008	0.859668
systolic_blood_pressure	ukb_phase1to3_roi_volume101_june_2020_pheno_55	right.rostral.anterior.cingulate	Volume	0.1632	0.0086	0.1279	0.0202	-0.0063	0.0048	-0.0437	0.0337	0.19472	1.0342	0.0254	1.0079	0.007	-0.0026	0.0059	0.45567
systolic_blood_pressure	ukb_phase1to3_roi_volume101_june_2020_pheno_9	left.lateral.occipital	Volume	0.1632	0.0086	0.101	0.0179	-0.000834	0.006	-0.0065	0.0475	0.89116	1.0342	0.0254	1.0154	0.0067	-0.0094	0.0075	0.990973
systolic_blood_pressure	ukb_phase1to3_roi_volume101_june_2020_pheno_29	left.supramarginal	Volume	0.1632	0.0086	0.1791	0.018	-0.0026	0.0057	-0.0153	0.0337	0.64982	1.0342	0.0254	1.0005	0.0067	-0.0091	0.0068	0.860099
systolic_blood_pressure	ukb_phase1to3_roi_volume101_june_2020_pheno_16	left.pars.opercularis	Volume	0.1632	0.0086	0.1109	0.0164	-0.0037	0.0059	-0.0273	0.045	0.54407	1.0342	0.0254	1.0057	0.0066	-0.0021	0.0073	0.791874
systolic_blood_pressure	ukb_phase1to3_roi_volume101_june_2020_pheno_64	cerebellar.vermal.lobules.VI.VII	Volume	0.1632	0.0086	0.2379	0.0265	0.0052	0.0051	0.0265	0.0255	0.2987	1.0342	0.0254	1.0235	0.0088	0.0056	0.0062	0.580301
systolic_blood_pressure	ukb_phase1to3_roi_volume101_june_2020_pheno_24	left.rostral.anterior.cingulate	Volume	0.1632	0.0086	0.1614	0.0208	-0.0165	0.0051	-0.1018	0.0304	0.00081196	1.0342	0.0254	1.0163	0.0067	0.0011	0.0072	0.00868696
systolic_blood_pressure	ukb_phase1to3_roi_volume101_june_2020_pheno_59	right.superior.temporal	Volume	0.1632	0.0086	0.2003	0.0209	0.0026	0.0056	0.0146	0.0311	0.63875	1.0342	0.0254	1.011	0.0072	-0.0105	0.007	0.853515
systolic_blood_pressure	ukb_phase1to3_roi_volume101_june_2020_pheno_78	left.caudate	Volume	0.1632	0.0086	0.3552	0.029	0.0096	0.0066	0.0399	0.0277	0.14974	1.0342	0.0254	0.9948	0.0087	0.0174	0.007	0.389813
systolic_blood_pressure	ukb_phase1to3_roi_volume101_june_2020_pheno_91	right.caudate	Volume	0.1632	0.0086	0.2746	0.024	0.0088	0.006	0.0418	0.0286	0.14387	1.0342	0.0254	0.9911	0.0076	0.0184	0.007	0.380082
systolic_blood_pressure	ukb_phase1to3_roi_volume101_june_2020_pheno_63	cerebellar.vermal.lobules.I.V	Volume	0.1632	0.0086	0.3385	0.0331	0.015	0.0067	0.0637	0.0286	0.025929	1.0342	0.0254	1.0343	0.0103	-0.0137	0.0074	0.117934
systolic_blood_pressure	ukb_phase1to3_roi_volume101_june_2020_pheno_70	X3rd.ventricle	Volume	0.1632	0.0086	0.29	0.0309	0.0087	0.0053	0.04	0.0241	0.096965	1.0342	0.0254	1.0185	0.0085	0.0036	0.0066	0.298247
systolic_blood_pressure	ukb_phase1to3_roi_volume101_june_2020_pheno_67	right.basal.forebrain	Volume	0.1632	0.0086	0.123	0.019	-0.0053	0.0053	-0.0373	0.0379	0.32503	1.0342	0.0254	0.9995	0.0069	-0.0086	0.0066	0.608932
systolic_blood_pressure	ukb_phase1to3_roi_volume101_june_2020_pheno_40	right.lateral.occipital	Volume	0.1632	0.0086	0.1294	0.0182	0.003	0.0057	0.0208	0.0395	0.59848	1.0342	0.0254	1.0102	0.0069	-0.0095	0.0072	0.826503
systolic_blood_pressure	ukb_phase1to3_roi_volume101_june_2020_pheno_95	right.amygdala	Volume	0.1632	0.0086	0.205	0.0248	0.0049	0.0053	0.0268	0.0291	0.35707	1.0342	0.0254	1.011	0.0081	0.0021	0.0065	0.641037
systolic_blood_pressure	ukb_phase1to3_roi_volume101_june_2020_pheno_44	right.middle.temporal	Volume	0.1632	0.0086	0.1967	0.0247	0.0044	0.0065	0.0248	0.0363	0.49448	1.0342	0.0254	1.0118	0.008	-0.0156	0.008	0.753971
systolic_blood_pressure	ukb_phase1to3_roi_volume101_june_2020_pheno_83	left.accumbens.area	Volume	0.1632	0.0086	0.3291	0.0271	0.0017	0.0065	0.0075	0.0281	0.78954	1.0342	0.0254	1.0065	0.0083	-0.0098	0.0076	0.938751
systolic_blood_pressure	ukb_phase1to3_roi_volume101_june_2020_pheno_81	left.hippocampus	Volume	0.1632	0.0086	0.3272	0.033	0.0098	0.0055	0.0423	0.0239	0.076748	1.0342	0.0254	1.0236	0.0087	0.0135	0.0069	0.256396
systolic_blood_pressure	ukb_phase1to3_roi_volume101_june_2020_pheno_50	right.pericalcarine	Volume	0.1632	0.0086	0.1534	0.0214	-0.000325	0.0047	-0.0021	0.0297	0.94363	1.0342	0.0254	1.0197	0.0078	0.0075	0.0065	1
systolic_blood_pressure	ukb_phase1to3_roi_volume101_june_2020_pheno_97	right.ventral.DC	Volume	0.1632	0.0086	0.3606	0.0343	0.0127	0.0061	0.0522	0.024	0.02963	1.0342	0.0254	1.003	0.0091	-0.000851	0.0071	0.129751
systolic_blood_pressure	ukb_phase1to3_roi_volume101_june_2020_pheno_6	left.inferior.parietal	Volume	0.1632	0.0086	0.188	0.0254	0.0032	0.006	0.0182	0.0344	0.59676	1.0342	0.0254	1.0081	0.0084	-0.0096	0.0076	0.825799
systolic_blood_pressure	ukb_phase1to3_roi_volume101_june_2020_pheno_100	white.matter	Volume	0.1632	0.0086	0.3427	0.0282	0.0216	0.0067	0.0915	0.0278	0.00099702	1.0342	0.0254	1.0101	0.0084	0.0051	0.0078	0.0101705
systolic_blood_pressure	ukb_phase1to3_roi_volume101_june_2020_pheno_82	left.amygdala	Volume	0.1632	0.0086	0.2127	0.0239	0.0025	0.0053	0.0133	0.0287	0.64307	1.0342	0.0254	1.0125	0.0082	0.0064	0.0067	0.855823
systolic_blood_pressure	ukb_phase1to3_roi_volume101_june_2020_pheno_27	left.superior.parietal	Volume	0.1632	0.0086	0.1145	0.0195	-0.0109	0.005	-0.0795	0.0363	0.028518	1.0342	0.0254	1.0226	0.0073	0.008	0.0064	0.12653
systolic_blood_pressure	ukb_phase1to3_roi_volume101_june_2020_pheno_37	right.inferior.parietal	Volume	0.1632	0.0086	0.1395	0.0184	0.0019	0.0054	0.0127	0.0356	0.72129	1.0342	0.0254	1.0146	0.0068	-0.0059	0.0069	0.899189
systolic_blood_pressure	ukb_phase1to3_roi_volume101_june_2020_pheno_73	left.lateral.ventricle	Volume	0.1632	0.0086	0.2555	0.0298	0.0042	0.0061	0.0204	0.0298	0.49362	1.0342	0.0254	1.0212	0.0094	0.0184	0.0074	0.753581
systolic_blood_pressure	ukb_phase1to3_roi_volume101_june_2020_pheno_11	left.lingual	Volume	0.1632	0.0086	0.2089	0.0258	-0.0024	0.0051	-0.0129	0.0278	0.64263	1.0342	0.0254	1.0143	0.0081	-0.0092	0.0071	0.855533
systolic_blood_pressure	ukb_phase1to3_roi_volume101_june_2020_pheno_23	left.precuneus	Volume	0.1632	0.0086	0.2352	0.0235	-0.0056	0.0058	-0.0285	0.0295	0.33399	1.0342	0.0254	1.0175	0.0079	-0.0019	0.0072	0.61769
systolic_blood_pressure	ukb_phase1to3_roi_volume101_june_2020_pheno_1	left.caudal.anterior.cingulate	Volume	0.1632	0.0086	0.2455	0.0214	-0.0103	0.0047	-0.0513	0.0231	0.026366	1.0342	0.0254	1.003	0.0071	-0.0063	0.0063	0.119268
systolic_blood_pressure	ukb_phase1to3_roi_volume101_june_2020_pheno_66	left.basal.forebrain	Volume	0.1632	0.0086	0.0833	0.0194	-0.0125	0.0053	-0.1076	0.0478	0.024383	1.0342	0.0254	1.01	0.0069	-0.0106	0.0062	0.112644
systolic_blood_pressure	ukb_phase1to3_roi_volume101_june_2020_pheno_86	right.lateral.ventricle	Volume	0.1632	0.0086	0.2611	0.0311	-0.003	0.0067	-0.0143	0.0327	0.66189	1.0342	0.0254	1.0138	0.0093	0.0215	0.008	0.865441
systolic_blood_pressure	ukb_phase1to3_roi_volume101_june_2020_pheno_19	left.pericalcarine	Volume	0.1632	0.0086	0.2575	0.0287	0.003	0.005	0.0148	0.0245	0.54579	1.0342	0.0254	1.0055	0.0086	-0.0039	0.0066	0.793069
systolic_blood_pressure	ukb_phase1to3_roi_volume101_june_2020_pheno_32	right.caudal.anterior.cingulate	Volume	0.1632	0.0086	0.0869	0.0159	-0.0044	0.0053	-0.0366	0.0441	0.40658	1.0342	0.0254	1.0063	0.0064	-0.0037	0.0068	0.682493
systolic_blood_pressure	ukb_phase1to3_roi_volume101_june_2020_pheno_51	right.postcentral	Volume	0.1632	0.0086	0.1379	0.0204	0.005	0.0063	0.0335	0.0418	0.42288	1.0342	0.0254	1.0094	0.0076	-0.0128	0.0077	0.69583
systolic_blood_pressure	ukb_phase1to3_roi_volume101_june_2020_pheno_5	left.fusiform	Volume	0.1632	0.0086	0.1947	0.0226	-0.0043	0.0053	-0.024	0.0297	0.41904	1.0342	0.0254	1.0071	0.0075	-0.0096	0.007	0.692741
systolic_blood_pressure	ukb_phase1to3_roi_volume101_june_2020_pheno_33	right.caudal.middle.frontal	Volume	0.1632	0.0086	0.1597	0.0187	-0.0075	0.0051	-0.0466	0.0312	0.13528	1.0342	0.0254	1.0164	0.0068	0.0014	0.007	0.367269
systolic_blood_pressure	ukb_phase1to3_roi_volume101_june_2020_pheno_4	left.entorhinal	Volume	0.1632	0.0086	0.2149	0.0254	-0.0065	0.0059	-0.0347	0.0314	0.26912	1.0342	0.0254	1.0129	0.0082	-0.0079	0.0066	0.551602
systolic_blood_pressure	ukb_phase1to3_roi_volume101_june_2020_pheno_62	right.insula	Volume	0.1632	0.0086	0.331	0.0301	-0.006	0.0058	-0.026	0.0249	0.2964	1.0342	0.0254	1.0256	0.0085	0.003	0.0068	0.578097
systolic_blood_pressure	ukb_phase1to3_roi_volume101_june_2020_pheno_69	CSF	Volume	0.1632	0.0086	0.2798	0.0244	0.004	0.0057	0.0189	0.0267	0.47903	1.0342	0.0254	1.016	0.0077	-0.013	0.0065	0.743099
systolic_blood_pressure	ukb_phase1to3_roi_volume101_june_2020_pheno_79	left.putamen	Volume	0.1632	0.0086	0.4443	0.0476	0.014	0.0064	0.0521	0.0244	0.032741	1.0342	0.0254	1.0048	0.0118	0.0056	0.0072	0.140114
systolic_blood_pressure	ukb_phase1to3_roi_volume101_june_2020_pheno_17	left.pars.orbitalis	Volume	0.1632	0.0086	0.1285	0.0175	0.000412	0.0052	0.0028	0.0357	0.93748	1.0342	0.0254	1.007	0.0069	-0.0053	0.0071	1
systolic_blood_pressure	ukb_phase1to3_roi_volume101_june_2020_pheno_28	left.superior.temporal	Volume	0.1632	0.0086	0.1844	0.0233	0.0013	0.0063	0.0076	0.0367	0.83594	1.0342	0.0254	1.0185	0.0087	-0.0068	0.0075	0.965677
systolic_blood_pressure	ukb_phase1to3_roi_volume101_june_2020_pheno_34	right.cuneus	Volume	0.1632	0.0086	0.1997	0.0207	-0.0035	0.005	-0.0195	0.028	0.48616	1.0342	0.0254	1.0055	0.0071	0.0034	0.0072	0.747833
systolic_blood_pressure	ukb_phase1to3_roi_volume101_june_2020_pheno_98	right.vessel	Volume	0.1632	0.0086	0.1436	0.0208	-0.002	0.006	-0.0131	0.0395	0.74016	1.0342	0.0254	1.0111	0.0073	0.01	0.0076	0.911159
systolic_blood_pressure	ukb_phase1to3_roi_volume101_june_2020_pheno_14	left.parahippocampal	Volume	0.1632	0.0086	0.2474	0.0269	0.0012	0.0051	0.0061	0.0255	0.81094	1.0342	0.0254	1.0127	0.0085	-0.0143	0.0064	0.951613
systolic_blood_pressure	ukb_phase1to3_roi_volume101_june_2020_pheno_3	left.cuneus	Volume	0.1632	0.0086	0.1647	0.0206	-0.0022	0.0053	-0.0135	0.0325	0.67786	1.0342	0.0254	1.0114	0.0069	0.0048	0.0067	0.874759
systolic_blood_pressure	ukb_phase1to3_roi_volume101_june_2020_pheno_2	left.caudal.middle.frontal	Volume	0.1632	0.0086	0.1368	0.0204	-0.0104	0.005	-0.0698	0.0336	0.037766	1.0342	0.0254	1.0203	0.0077	0.0097	0.007	0.155175
systolic_blood_pressure	ukb_phase1to3_roi_volume101_june_2020_pheno_68	Brain.stem	Volume	0.1632	0.0086	0.4087	0.0432	0.0089	0.0061	0.0345	0.0238	0.14718	1.0342	0.0254	1.0143	0.0101	-0.000438	0.0071	0.385293
systolic_blood_pressure	ukb_phase1to3_roi_volume101_june_2020_pheno_45	right.parahippocampal	Volume	0.1632	0.0086	0.2463	0.0237	-0.003	0.0056	-0.0148	0.0279	0.59579	1.0342	0.0254	1.0129	0.0079	-0.0113	0.007	0.8252
systolic_blood_pressure	ukb_phase1to3_roi_volume101_june_2020_pheno_65	cerebellar.vermal.lobules.VIII.X	Volume	0.1632	0.0086	0.3933	0.0422	-0.000382	0.0062	-0.0015	0.0245	0.95118	1.0342	0.0254	1.0301	0.0096	-0.0067	0.0074	1
systolic_blood_pressure	ukb_phase1to3_roi_volume101_june_2020_pheno_26	left.superior.frontal	Volume	0.1632	0.0086	0.0969	0.017	-0.0015	0.0048	-0.0119	0.0387	0.75847	1.0342	0.0254	1.005	0.0062	-0.0038	0.0064	0.922113
systolic_blood_pressure	ukb_phase1to3_roi_volume101_june_2020_pheno_87	right.inferior.lateral.ventricle	Volume	0.1632	0.0086	0.1424	0.0172	-0.000859	0.0055	-0.0056	0.0359	0.87604	1.0342	0.0254	1.0168	0.007	0.0125	0.007	0.982908
systolic_blood_pressure	ukb_phase1to3_roi_volume101_june_2020_pheno_74	left.inferior.lateral.ventricle	Volume	0.1632	0.0086	0.1502	0.0191	0.0021	0.0049	0.0137	0.0311	0.65956	1.0342	0.0254	1.0251	0.0071	0.0126	0.0063	0.864498
systolic_blood_pressure	ukb_phase1to3_roi_volume101_june_2020_pheno_57	right.superior.frontal	Volume	0.1632	0.0086	0.121	0.0194	-0.0038	0.005	-0.0273	0.0362	0.45076	1.0342	0.0254	1.0093	0.0073	-0.0077	0.0068	0.719727
systolic_blood_pressure	ukb_phase1to3_roi_volume101_june_2020_pheno_58	right.superior.parietal	Volume	0.1632	0.0086	0.1011	0.0156	-0.0103	0.005	-0.0803	0.0395	0.042061	1.0342	0.0254	1.022	0.0068	0.000452	0.0068	0.167414
systolic_blood_pressure	ukb_phase1to3_roi_volume101_june_2020_pheno_76	left.cerebellum.white.matter	Volume	0.1632	0.0086	0.3889	0.0394	0.0029	0.0065	0.0116	0.0258	0.65299	1.0342	0.0254	1.024	0.0097	-0.0047	0.007	0.861822
systolic_blood_pressure	ukb_phase1to3_roi_volume101_june_2020_pheno_12	left.medial.orbitofrontal	Volume	0.1632	0.0086	0.185	0.0211	-0.0049	0.0059	-0.028	0.034	0.41021	1.0342	0.0254	0.9932	0.0071	-0.0123	0.0073	0.685447
systolic_blood_pressure	ukb_phase1to3_roi_volume101_june_2020_pheno_54	right.precuneus	Volume	0.1632	0.0086	0.258	0.0258	-0.000529	0.0063	-0.0026	0.0306	0.93229	1.0342	0.0254	1.0077	0.0076	-0.0015	0.0077	1
systolic_blood_pressure	ukb_phase1to3_roi_volume101_june_2020_pheno_93	right.pallidum	Volume	0.1632	0.0086	0.4	0.041	0.0107	0.0068	0.042	0.0262	0.10892	1.0342	0.0254	0.9992	0.0107	-0.0066	0.0078	0.320553
systolic_blood_pressure	ukb_phase1to3_roi_volume101_june_2020_pheno_38	right.inferior.temporal	Volume	0.1632	0.0086	0.1739	0.0203	-0.0028	0.0049	-0.0166	0.029	0.56704	1.0342	0.0254	1.0109	0.0073	-0.0157	0.0064	0.807088
systolic_blood_pressure	ukb_phase1to3_roi_volume101_june_2020_pheno_39	right.isthmus.cingulate	Volume	0.1632	0.0086	0.189	0.0218	0.0063	0.0061	0.0358	0.0347	0.30221	1.0342	0.0254	1.0135	0.0077	-0.0186	0.0074	0.584386
systolic_blood_pressure	ukb_phase1to3_roi_volume101_june_2020_pheno_75	left.cerebellum.exterior	Volume	0.1632	0.0086	0.3584	0.0319	0.0042	0.0075	0.0173	0.0308	0.57433	1.0342	0.0254	1.035	0.0096	-0.0022	0.0082	0.812301
systolic_blood_pressure	ukb_phase1to3_roi_volume101_june_2020_pheno_35	right.entorhinal	Volume	0.1632	0.0086	0.2002	0.0241	-0.0067	0.0057	-0.0373	0.0317	0.23933	1.0342	0.0254	1.0063	0.0075	-0.0021	0.0061	0.516724
systolic_blood_pressure	ukb_phase1to3_roi_volume101_june_2020_pheno_92	right.putamen	Volume	0.1632	0.0086	0.439	0.0454	0.0129	0.0064	0.0481	0.0243	0.047768	1.0342	0.0254	1.0045	0.0112	0.0029	0.0071	0.182959
systolic_blood_pressure	ukb_phase1to3_roi_volume101_june_2020_pheno_18	left.pars.triangularis	Volume	0.1632	0.0086	0.1014	0.0193	-0.0118	0.0048	-0.0916	0.0379	0.015654	1.0342	0.0254	1.0028	0.0074	0.0122	0.0063	0.0805993
systolic_blood_pressure	ukb_phase1to3_roi_volume101_june_2020_pheno_101	total.brain.volume	Volume	0.1632	0.0086	0.3832	0.04	-0.0183	0.006	-0.0731	0.0236	0.0019519	1.0342	0.0254	1.0197	0.0102	-0.005	0.0074	0.0171908
systolic_blood_pressure	ukb_phase1to3_roi_volume101_june_2020_pheno_25	left.rostral.middle.frontal	Volume	0.1632	0.0086	0.1165	0.0183	-0.0098	0.0058	-0.0714	0.0417	0.086854	1.0342	0.0254	1.0101	0.0065	0.0087	0.0071	0.278303
systolic_blood_pressure	ukb_phase1to3_roi_volume101_june_2020_pheno_77	left.thalamus.proper	Volume	0.1632	0.0086	0.3763	0.0305	0.0099	0.0058	0.0401	0.0234	0.086588	1.0342	0.0254	1.0118	0.0089	0.0038	0.0069	0.27764
systolic_blood_pressure	ukb_phase1to3_roi_volume101_june_2020_pheno_89	right.cerebellum.white.matter	Volume	0.1632	0.0086	0.3877	0.0395	7.5e-05	0.0064	0.0003	0.0256	0.99065	1.0342	0.0254	1.0237	0.0097	0.000966	0.0072	1
systolic_blood_pressure	ukb_phase1to3_roi_volume101_june_2020_pheno_52	right.posterior.cingulate	Volume	0.1632	0.0086	0.1615	0.0204	-0.0049	0.0051	-0.0302	0.0319	0.34379	1.0342	0.0254	1.0057	0.0076	-0.0053	0.0067	0.627382
systolic_blood_pressure	ukb_phase1to3_roi_volume101_june_2020_pheno_20	left.postcentral	Volume	0.1632	0.0086	0.1182	0.0155	0.0019	0.0053	0.0138	0.0385	0.72001	1.0342	0.0254	1.0249	0.007	-0.0149	0.007	0.898369
systolic_blood_pressure	ukb_phase1to3_roi_volume101_june_2020_pheno_90	right.thalamus.proper	Volume	0.1632	0.0086	0.3688	0.0299	0.0112	0.006	0.0458	0.0244	0.060511	1.0342	0.0254	1.0112	0.0086	0.0017	0.0072	0.217599
systolic_blood_pressure	ukb_phase1to3_roi_volume101_june_2020_pheno_30	left.transverse.temporal	Volume	0.1632	0.0086	0.2121	0.0234	-0.0029	0.0052	-0.0157	0.0279	0.57362	1.0342	0.0254	1.01	0.0076	-0.000539	0.0066	0.811541
systolic_blood_pressure	ukb_phase1to3_roi_volume101_june_2020_pheno_60	right.supramarginal	Volume	0.1632	0.0086	0.1531	0.0201	-0.0109	0.0056	-0.0687	0.0353	0.051634	1.0342	0.0254	1.0072	0.0065	0.0051	0.0072	0.193412
systolic_blood_pressure	ukb_phase1to3_roi_volume101_june_2020_pheno_99	grey.matter	Volume	0.1632	0.0086	0.2817	0.0293	-0.0183	0.0054	-0.0856	0.025	0.00061707	1.0342	0.0254	1.0093	0.0085	-0.0188	0.0066	0.00704838
systolic_blood_pressure	ukb_phase1to3_roi_volume101_june_2020_pheno_47	right.pars.opercularis	Volume	0.1632	0.0086	0.124	0.0181	-0.0044	0.0052	-0.0308	0.0365	0.39876	1.0342	0.0254	1.0005	0.0068	-0.004	0.0068	0.67603
systolic_blood_pressure	ukb_phase1to3_roi_volume101_june_2020_pheno_22	left.precentral	Volume	0.1632	0.0086	0.1538	0.0214	-0.0087	0.0057	-0.0547	0.0361	0.12971	1.0342	0.0254	1.028	0.0088	-0.0016	0.007	0.357302
systolic_blood_pressure	ukb_phase1to3_roi_volume101_june_2020_pheno_61	right.transverse.temporal	Volume	0.1632	0.0086	0.1956	0.0221	-0.0049	0.0052	-0.0274	0.0291	0.34641	1.0342	0.0254	1.0159	0.007	0.003	0.0064	0.6301
systolic_blood_pressure	ukb_phase1to3_roi_volume101_june_2020_pheno_15	left.paracentral	Volume	0.1632	0.0086	0.1624	0.0207	-0.0183	0.0053	-0.1126	0.0342	0.00099337	1.0342	0.0254	1.013	0.0069	-0.0021	0.0068	0.0101438
systolic_blood_pressure	ukb_phase1to3_roi_volume101_june_2020_pheno_72	optic.chiasm	Volume	0.1632	0.0086	0.0127	0.0229	-0.0161	0.0058	-0.3545	0.3482	0.30863	1.0342	0.0254	1.0023	0.007	0.0119	0.0066	0.591737
systolic_blood_pressure	ukb_phase1to3_roi_volume101_june_2020_pheno_96	right.accumbens.area	Volume	0.1632	0.0086	0.3265	0.0264	0.0026	0.0063	0.0114	0.0275	0.67847	1.0342	0.0254	1.0141	0.0077	-0.004	0.0073	0.875161
systolic_blood_pressure	ukb_phase1to3_roi_volume101_june_2020_pheno_85	left.vessel	Volume	0.1632	0.0086	0.0858	0.018	0.0076	0.0057	0.0646	0.0474	0.17292	1.0342	0.0254	1.0207	0.0076	-0.000303	0.0074	0.425261
systolic_blood_pressure	ukb_phase1to3_roi_volume101_june_2020_pheno_56	right.rostral.middle.frontal	Volume	0.1632	0.0086	0.1552	0.0203	-0.0041	0.0054	-0.0258	0.0343	0.45194	1.0342	0.0254	1.0035	0.007	0.0053	0.0065	0.720453
systolic_blood_pressure	ukb_phase1to3_roi_volume101_june_2020_pheno_94	right.hippocampus	Volume	0.1632	0.0086	0.3304	0.0325	0.0123	0.0057	0.053	0.0245	0.030521	1.0342	0.0254	1.0227	0.0086	0.0086	0.0071	0.132747
systolic_blood_pressure	ukb_phase1to3_roi_volume101_june_2020_pheno_80	left.pallidum	Volume	0.1632	0.0086	0.4085	0.041	0.0116	0.0072	0.045	0.0275	0.10176	1.0342	0.0254	0.995	0.0103	-0.0031	0.008	0.307699
systolic_blood_pressure	ukb_phase1to3_roi_volume101_june_2020_pheno_10	left.lateral.orbitofrontal	Volume	0.1632	0.0086	0.167	0.0196	-0.0033	0.0058	-0.0198	0.0355	0.57702	1.0342	0.0254	1.012	0.007	-0.0121	0.0073	0.814067
systolic_blood_pressure	ukb_phase1to3_roi_volume101_june_2020_pheno_13	left.middle.temporal	Volume	0.1632	0.0086	0.1836	0.0297	0.0042	0.0074	0.0245	0.0431	0.56973	1.0342	0.0254	1.0095	0.0096	-0.0236	0.0089	0.809107
systolic_blood_pressure	ukb_phase1to3_roi_volume101_june_2020_pheno_53	right.precentral	Volume	0.1632	0.0086	0.1473	0.02	-0.00072	0.0054	-0.0046	0.0347	0.89454	1.0342	0.0254	1.0263	0.0086	0.000544	0.0066	0.993167
systolic_blood_pressure	ukb_phase1to3_roi_volume101_june_2020_pheno_84	left.ventral.DC	Volume	0.1632	0.0086	0.353	0.0345	0.0093	0.0058	0.0388	0.0235	0.098726	1.0342	0.0254	1.0046	0.0091	0.0027	0.0068	0.301822
systolic_blood_pressure	ukb_phase1to3_roi_volume101_june_2020_pheno_8	left.isthmus.cingulate	Volume	0.1632	0.0086	0.2078	0.0227	-0.0054	0.0067	-0.0294	0.0368	0.42434	1.0342	0.0254	1.0082	0.0083	0.002	0.008	0.696609
systolic_blood_pressure	ukb_phase1to3_roi_volume101_june_2020_pheno_71	X4th.ventricle	Volume	0.1632	0.0086	0.37	0.0373	-0.0084	0.0067	-0.0343	0.0275	0.2123	1.0342	0.0254	1.0117	0.0095	0.0089	0.008	0.4811
systolic_blood_pressure	ukb_phase1to3_roi_volume101_june_2020_pheno_41	right.lateral.orbitofrontal	Volume	0.1632	0.0086	0.1744	0.0219	-0.000586	0.0064	-0.0035	0.0384	0.92738	1.0342	0.0254	1.0127	0.0078	-0.0165	0.0076	1
systolic_blood_pressure	ukb_phase1to3_roi_volume101_june_2020_pheno_46	right.paracentral	Volume	0.1632	0.0086	0.1938	0.0223	-0.0126	0.0055	-0.0709	0.0315	0.024399	1.0342	0.0254	1.0046	0.0078	-0.0071	0.0071	0.112644
systolic_blood_pressure	ukb_phase1to3_roi_volume101_june_2020_pheno_48	right.pars.orbitalis	Volume	0.1632	0.0086	0.0971	0.0173	-0.0091	0.0046	-0.072	0.0372	0.052931	1.0342	0.0254	1.0093	0.0072	0.0035	0.0063	0.196964
systolic_blood_pressure	ukb_phase1to3_roi_volume101_june_2020_pheno_21	left.posterior.cingulate	Volume	0.1632	0.0086	0.1798	0.0202	-0.0058	0.0052	-0.0337	0.03	0.2613	1.0342	0.0254	1.0209	0.0073	-0.0063	0.0067	0.542106
systolic_blood_pressure	ukb_phase1to3_roi_volume101_june_2020_pheno_43	right.medial.orbitofrontal	Volume	0.1632	0.0086	0.2493	0.0252	-0.012	0.0054	-0.0596	0.0261	0.022399	1.0342	0.0254	1.0011	0.0078	-0.000799	0.0066	0.105732
systolic_blood_pressure	ukb_phase1to3_roi_volume101_june_2020_pheno_7	left.inferior.temporal	Volume	0.1632	0.0086	0.1891	0.021	-0.0062	0.0052	-0.0354	0.0297	0.23329	1.0342	0.0254	1.0051	0.007	-0.0105	0.0068	0.507878
systolic_blood_pressure	ukb_phase1to3_roi_volume101_june_2020_pheno_31	left.insula	Volume	0.1632	0.0086	0.3272	0.0299	-0.0071	0.0064	-0.0307	0.0276	0.266	1.0342	0.0254	1.0275	0.0085	0.0087	0.0073	0.547273
systolic_blood_pressure	ukb_phase1to3_roi_volume101_june_2020_pheno_42	right.lingual	Volume	0.1632	0.0086	0.2542	0.0268	-0.0053	0.0051	-0.0258	0.025	0.30207	1.0342	0.0254	1.0084	0.0078	-0.0071	0.0075	0.584275
systolic_blood_pressure	ukb_phase1to3_dti441_dec21_2019_pheno277	FX.MD	DTI_parameters	0.1632	0.0086	0.2754	0.0329	-6.2e-05	0.0056	-0.000293	0.0265	0.99118	1.0342	0.0254	1.02	0.0095	0.0197	0.0072	1
systolic_blood_pressure	ukb_phase1to3_dti441_dec21_2019_pheno301	SCR.MD	DTI_parameters	0.1632	0.0086	0.3393	0.0433	0.0298	0.0065	0.1267	0.0278	5.1753e-06	1.0342	0.0254	1.007	0.0109	0.0293	0.0072	0.000135055
systolic_blood_pressure	ukb_phase1to3_dti441_dec21_2019_pheno76	CGH.AD	DTI_parameters	0.1632	0.0086	0.2189	0.0235	0.009	0.0061	0.0477	0.0321	0.13728	1.0342	0.0254	1.0155	0.0084	-0.0039	0.0067	0.370402
systolic_blood_pressure	ukb_phase1to3_dti441_dec21_2019_pheno49	SCR.FA	DTI_parameters	0.1632	0.0086	0.3192	0.0288	-0.0174	0.0069	-0.0763	0.0308	0.013239	1.0342	0.0254	1.0198	0.0081	-0.002	0.0078	0.0712246
systolic_blood_pressure	ukb_phase1to3_dti441_dec21_2019_pheno121	SS.AD	DTI_parameters	0.1632	0.0086	0.2785	0.0382	0.0223	0.0061	0.1045	0.0282	0.00021083	1.0342	0.0254	1.0097	0.0111	0.0101	0.0068	0.00303106
systolic_blood_pressure	ukb_phase1to3_dti441_dec21_2019_pheno48	SCC.FA	DTI_parameters	0.1632	0.0086	0.2986	0.0349	-0.002	0.0055	-0.009	0.0253	0.72204	1.0342	0.0254	1.014	0.0101	-0.0125	0.0072	0.899555
systolic_blood_pressure	ukb_phase1to3_dti441_dec21_2019_pheno28	FXST.FA	DTI_parameters	0.1632	0.0086	0.3472	0.0321	0.002	0.007	0.0083	0.0293	0.77696	1.0342	0.0254	1.0038	0.0094	-0.0275	0.0079	0.931062
systolic_blood_pressure	ukb_phase1to3_dti441_dec21_2019_pheno105	PTR.AD	DTI_parameters	0.1632	0.0086	0.2914	0.0362	0.0159	0.0065	0.0727	0.0299	0.015039	1.0342	0.0254	1.0092	0.01	0.0088	0.0073	0.0783182
systolic_blood_pressure	ukb_phase1to3_dti441_dec21_2019_pheno7	Average.FA	DTI_parameters	0.1632	0.0086	0.4	0.0373	-0.0211	0.0055	-0.0825	0.0218	0.00015408	1.0342	0.0254	1.0115	0.0102	-0.0306	0.0072	0.00236961
systolic_blood_pressure	ukb_phase1to3_dti441_dec21_2019_pheno29	GCC.FA	DTI_parameters	0.1632	0.0086	0.379	0.0425	-0.0095	0.0059	-0.038	0.0237	0.10885	1.0342	0.0254	0.9962	0.01	-0.0267	0.0072	0.320553
systolic_blood_pressure	ukb_phase1to3_dti441_dec21_2019_pheno71	BCC.AD	DTI_parameters	0.1632	0.0086	0.2988	0.0262	0.0169	0.0054	0.0764	0.0241	0.0015237	1.0342	0.0254	1.0025	0.0078	0.0091	0.0066	0.0141524
systolic_blood_pressure	ukb_phase1to3_dti441_dec21_2019_pheno259	Average.MD	DTI_parameters	0.1632	0.0086	0.3916	0.0384	0.0196	0.0063	0.0775	0.0245	0.0015601	1.0342	0.0254	1.0023	0.0111	0.0364	0.0073	0.014377
systolic_blood_pressure	ukb_phase1to3_dti441_dec21_2019_pheno403	FX.RD	DTI_parameters	0.1632	0.0086	0.2637	0.0321	-0.000529	0.0057	-0.0026	0.0274	0.9244	1.0342	0.0254	1.0179	0.0092	0.0193	0.0072	1
systolic_blood_pressure	ukb_phase1to3_dti441_dec21_2019_pheno22	EC.FA	DTI_parameters	0.1632	0.0086	0.3446	0.0308	-0.0318	0.0059	-0.1341	0.0242	3.002e-08	1.0342	0.0254	1.0056	0.0082	-0.0262	0.007	1.36391e-06
systolic_blood_pressure	ukb_phase1to3_dti441_dec21_2019_pheno33	IFO.FA	DTI_parameters	0.1632	0.0086	0.3971	0.0387	-0.004	0.008	-0.0157	0.0321	0.62477	1.0342	0.0254	0.9983	0.0096	-0.0248	0.0089	0.843341
systolic_blood_pressure	ukb_phase1to3_dti441_dec21_2019_pheno85	EC.AD	DTI_parameters	0.1632	0.0086	0.2768	0.0324	0.0382	0.007	0.1796	0.0321	2.206e-08	1.0342	0.0254	1.0068	0.0094	0.0406	0.0074	1.02448e-06
systolic_blood_pressure	ukb_phase1to3_dti441_dec21_2019_pheno343	FXST.MO	DTI_parameters	0.1632	0.0086	0.2909	0.0304	-0.0018	0.0061	-0.0081	0.028	0.77236	1.0342	0.0254	1.0047	0.0089	-0.0248	0.0068	0.929043
systolic_blood_pressure	ukb_phase1to3_dti441_dec21_2019_pheno99	PCR.AD	DTI_parameters	0.1632	0.0086	0.2992	0.0339	0.0118	0.0064	0.0533	0.0283	0.059647	1.0342	0.0254	1.0151	0.0094	0.0308	0.0066	0.215425
systolic_blood_pressure	ukb_phase1to3_dti441_dec21_2019_pheno281	GCC.MD	DTI_parameters	0.1632	0.0086	0.3946	0.0407	0.0112	0.0056	0.0442	0.0223	0.047472	1.0342	0.0254	0.9938	0.0096	0.0261	0.0071	0.182122
systolic_blood_pressure	ukb_phase1to3_dti441_dec21_2019_pheno391	CGH.RD	DTI_parameters	0.1632	0.0086	0.27	0.0259	0.0101	0.0053	0.048	0.0253	0.057797	1.0342	0.0254	1.0118	0.0088	0.0023	0.0063	0.210141
systolic_blood_pressure	ukb_phase1to3_dti441_dec21_2019_pheno354	PLIC.MO	DTI_parameters	0.1632	0.0086	0.4118	0.0336	-0.008	0.0062	-0.0309	0.0237	0.1923	1.0342	0.0254	1.0169	0.0092	0.0017	0.0068	0.452482
systolic_blood_pressure	ukb_phase1to3_dti441_dec21_2019_pheno64	ACR.AD	DTI_parameters	0.1632	0.0086	0.325	0.0331	0.0166	0.0057	0.0723	0.0255	0.0045784	1.0342	0.0254	1.0084	0.0094	0.0227	0.0067	0.0321421
systolic_blood_pressure	ukb_phase1to3_dti441_dec21_2019_pheno253	ACR.MD	DTI_parameters	0.1632	0.0086	0.3847	0.0436	0.023	0.006	0.0917	0.0247	0.00020518	1.0342	0.0254	1.0082	0.0106	0.0319	0.0073	0.0029655
systolic_blood_pressure	ukb_phase1to3_dti441_dec21_2019_pheno96	IFO.AD	DTI_parameters	0.1632	0.0086	0.2616	0.0295	0.0238	0.0071	0.1153	0.0334	0.00055625	1.0342	0.0254	1.0046	0.0086	-0.0087	0.0074	0.00653339
systolic_blood_pressure	ukb_phase1to3_dti441_dec21_2019_pheno397	CST.RD	DTI_parameters	0.1632	0.0086	0.2523	0.0285	0.0075	0.0058	0.0371	0.0288	0.19768	1.0342	0.0254	1.0086	0.0078	0.01	0.007	0.460004
systolic_blood_pressure	ukb_phase1to3_dti441_dec21_2019_pheno360	RLIC.MO	DTI_parameters	0.1632	0.0086	0.3201	0.0304	-0.0039	0.006	-0.017	0.0264	0.51961	1.0342	0.0254	1.0162	0.009	0.0058	0.0074	0.773335
systolic_blood_pressure	ukb_phase1to3_dti441_dec21_2019_pheno274	EC.MD	DTI_parameters	0.1632	0.0086	0.2393	0.0319	0.0465	0.0067	0.2355	0.0342	5.7397e-12	1.0342	0.0254	1.0057	0.0095	0.0444	0.0072	4.52699e-10
systolic_blood_pressure	ukb_phase1to3_dti441_dec21_2019_pheno414	PCR.RD	DTI_parameters	0.1632	0.0086	0.341	0.0342	0.0212	0.0065	0.0901	0.028	0.0012915	1.0342	0.0254	1.0086	0.009	0.0235	0.0076	0.012482
systolic_blood_pressure	ukb_phase1to3_dti441_dec21_2019_pheno310	SS.MD	DTI_parameters	0.1632	0.0086	0.2766	0.0379	0.0293	0.0057	0.1379	0.0272	3.9812e-07	1.0342	0.0254	1.0224	0.0115	0.0207	0.0069	1.35765e-05
systolic_blood_pressure	ukb_phase1to3_dti441_dec21_2019_pheno316	ACR.MO	DTI_parameters	0.1632	0.0086	0.2685	0.0245	-0.0037	0.0059	-0.0175	0.0284	0.53776	1.0342	0.0254	1.0146	0.008	-0.0104	0.0069	0.786842
systolic_blood_pressure	ukb_phase1to3_dti441_dec21_2019_pheno417	PLIC.RD	DTI_parameters	0.1632	0.0086	0.2319	0.0261	0.0198	0.0052	0.1019	0.0278	0.00024689	1.0342	0.0254	1.0251	0.0083	0.0121	0.0067	0.00341725
systolic_blood_pressure	ukb_phase1to3_dti441_dec21_2019_pheno364	SCR.MO	DTI_parameters	0.1632	0.0086	0.3315	0.0358	-0.0051	0.0063	-0.0221	0.0271	0.41479	1.0342	0.0254	1.0172	0.0091	0.0109	0.0071	0.689591
systolic_blood_pressure	ukb_phase1to3_dti441_dec21_2019_pheno13	CGH.FA	DTI_parameters	0.1632	0.0086	0.2985	0.0254	-0.0034	0.0056	-0.0154	0.0253	0.54273	1.0342	0.0254	1.0065	0.0073	-0.0043	0.0064	0.790797
systolic_blood_pressure	ukb_phase1to3_dti441_dec21_2019_pheno73	CGC.AD	DTI_parameters	0.1632	0.0086	0.2526	0.0291	0.0061	0.0061	0.0299	0.0301	0.32054	1.0342	0.0254	1.0358	0.0088	0.0062	0.0066	0.604128
systolic_blood_pressure	ukb_phase1to3_dti441_dec21_2019_pheno19	CST.FA	DTI_parameters	0.1632	0.0086	0.1864	0.0214	-0.0024	0.0054	-0.014	0.0311	0.65259	1.0342	0.0254	1.012	0.0073	-0.0159	0.0065	0.861536
systolic_blood_pressure	ukb_phase1to3_dti441_dec21_2019_pheno373	SS.MO	DTI_parameters	0.1632	0.0086	0.2425	0.0229	-0.0017	0.0069	-0.0088	0.0349	0.80093	1.0342	0.0254	1.0083	0.0075	-0.0018	0.0085	0.945426
systolic_blood_pressure	ukb_phase1to3_dti441_dec21_2019_pheno337	EC.MO	DTI_parameters	0.1632	0.0086	0.3421	0.0304	-0.0028	0.006	-0.0121	0.0257	0.63777	1.0342	0.0254	1.003	0.0087	-2.3e-05	0.0067	0.852817
systolic_blood_pressure	ukb_phase1to3_dti441_dec21_2019_pheno348	IFO.MO	DTI_parameters	0.1632	0.0086	0.2838	0.0263	-0.0017	0.0068	-0.0081	0.0314	0.79644	1.0342	0.0254	1.0047	0.0078	-0.0178	0.0078	0.942747
systolic_blood_pressure	ukb_phase1to3_dti441_dec21_2019_pheno265	CGH.MD	DTI_parameters	0.1632	0.0086	0.2236	0.0237	0.0121	0.0055	0.0632	0.0285	0.026586	1.0342	0.0254	1.0139	0.0092	-0.00033	0.0065	0.119802
systolic_blood_pressure	ukb_phase1to3_dti441_dec21_2019_pheno4	ALIC.FA	DTI_parameters	0.1632	0.0086	0.3294	0.0329	-0.0212	0.0059	-0.0915	0.0268	0.00063975	1.0342	0.0254	1.0131	0.0082	-0.0218	0.0068	0.00725411
systolic_blood_pressure	ukb_phase1to3_dti441_dec21_2019_pheno427	SCR.RD	DTI_parameters	0.1632	0.0086	0.3328	0.0321	0.0285	0.0067	0.1224	0.0298	4.0017e-05	1.0342	0.0254	1.0107	0.0086	0.0208	0.0075	0.000785348
systolic_blood_pressure	ukb_phase1to3_dti441_dec21_2019_pheno426	SCC.RD	DTI_parameters	0.1632	0.0086	0.293	0.0354	0.0049	0.0056	0.0222	0.0258	0.38953	1.0342	0.0254	1.0093	0.0104	0.023	0.0073	0.669025
systolic_blood_pressure	ukb_phase1to3_dti441_dec21_2019_pheno430	SFO.RD	DTI_parameters	0.1632	0.0086	0.27	0.0302	0.0315	0.0065	0.1499	0.0314	1.8071e-06	1.0342	0.0254	0.9984	0.0082	0.025	0.007	5.30408e-05
systolic_blood_pressure	ukb_phase1to3_dti441_dec21_2019_pheno300	SCC.MD	DTI_parameters	0.1632	0.0086	0.289	0.0286	0.0103	0.0057	0.0475	0.0261	0.068771	1.0342	0.0254	1.006	0.0089	0.0206	0.0072	0.237154
systolic_blood_pressure	ukb_phase1to3_dti441_dec21_2019_pheno351	PCR.MO	DTI_parameters	0.1632	0.0086	0.2872	0.0304	-0.004	0.0062	-0.0186	0.0287	0.51693	1.0342	0.0254	1.0166	0.0096	0.0087	0.0069	0.77155
systolic_blood_pressure	ukb_phase1to3_dti441_dec21_2019_pheno285	IFO.MD	DTI_parameters	0.1632	0.0086	0.1591	0.0268	0.0257	0.006	0.1597	0.0348	4.452e-06	1.0342	0.0254	1.0111	0.0094	0.0164	0.0072	0.000118815
systolic_blood_pressure	ukb_phase1to3_dti441_dec21_2019_pheno108	RLIC.AD	DTI_parameters	0.1632	0.0086	0.2636	0.0276	0.0151	0.006	0.0729	0.0285	0.010531	1.0342	0.0254	1.0159	0.0083	0.0237	0.0073	0.0603062
systolic_blood_pressure	ukb_phase1to3_dti441_dec21_2019_pheno111	SCC.AD	DTI_parameters	0.1632	0.0086	0.3346	0.0292	0.0108	0.0059	0.0463	0.0253	0.067244	1.0342	0.0254	1.0051	0.0078	0.0114	0.0069	0.233886
systolic_blood_pressure	ukb_phase1to3_dti441_dec21_2019_pheno367	SFO.MO	DTI_parameters	0.1632	0.0086	0.2499	0.0257	-0.018	0.0057	-0.0889	0.0276	0.0012774	1.0342	0.0254	1.0074	0.0078	0.0037	0.0069	0.0123862
systolic_blood_pressure	ukb_phase1to3_dti441_dec21_2019_pheno385	Average.RD	DTI_parameters	0.1632	0.0086	0.3955	0.0388	0.0205	0.0061	0.0809	0.0238	0.00067593	1.0342	0.0254	1.0043	0.0108	0.0359	0.0074	0.0075562
systolic_blood_pressure	ukb_phase1to3_dti441_dec21_2019_pheno260	BCC.MD	DTI_parameters	0.1632	0.0086	0.3739	0.0333	0.0154	0.0059	0.0623	0.0235	0.0080239	1.0342	0.0254	0.9912	0.0084	0.0254	0.0071	0.0493601
systolic_blood_pressure	ukb_phase1to3_dti441_dec21_2019_pheno42	PTR.FA	DTI_parameters	0.1632	0.0086	0.3206	0.0311	-0.0261	0.0055	-0.114	0.0239	1.8434e-06	1.0342	0.0254	1.0188	0.0091	-0.011	0.0071	5.3994e-05
systolic_blood_pressure	ukb_phase1to3_dti441_dec21_2019_pheno379	ACR.RD	DTI_parameters	0.1632	0.0086	0.4031	0.0438	0.0237	0.0061	0.0926	0.0245	0.00015709	1.0342	0.0254	1.0096	0.0104	0.0322	0.0074	0.00239245
systolic_blood_pressure	ukb_phase1to3_dti441_dec21_2019_pheno271	CST.MD	DTI_parameters	0.1632	0.0086	0.2281	0.025	0.0107	0.0061	0.0556	0.0318	0.08039	1.0342	0.0254	1.0005	0.0076	0.0141	0.0073	0.264495
systolic_blood_pressure	ukb_phase1to3_dti441_dec21_2019_pheno288	PCR.MD	DTI_parameters	0.1632	0.0086	0.3379	0.0391	0.0207	0.0062	0.0883	0.0265	0.00086201	1.0342	0.0254	1.0069	0.0102	0.0278	0.007	0.00908877
systolic_blood_pressure	ukb_phase1to3_dti441_dec21_2019_pheno92	GCC.AD	DTI_parameters	0.1632	0.0086	0.3546	0.0291	0.0053	0.0053	0.0221	0.0219	0.31291	1.0342	0.0254	1.0055	0.0089	0.0161	0.0072	0.596095
systolic_blood_pressure	ukb_phase1to3_dti441_dec21_2019_pheno325	CGC.MO	DTI_parameters	0.1632	0.0086	0.2996	0.0305	0.0046	0.0058	0.0208	0.0266	0.43424	1.0342	0.0254	1.0314	0.0087	-0.0014	0.0067	0.704586
systolic_blood_pressure	ukb_phase1to3_dti441_dec21_2019_pheno357	PTR.MO	DTI_parameters	0.1632	0.0086	0.2421	0.0255	-0.0075	0.0058	-0.0375	0.0287	0.19134	1.0342	0.0254	1.0033	0.0077	-0.0039	0.0069	0.451418
systolic_blood_pressure	ukb_phase1to3_dti441_dec21_2019_pheno45	RLIC.FA	DTI_parameters	0.1632	0.0086	0.3135	0.0287	-0.0234	0.0059	-0.1035	0.0262	7.8027e-05	1.0342	0.0254	1.0164	0.0085	-0.0112	0.0069	0.00136166
systolic_blood_pressure	ukb_phase1to3_dti441_dec21_2019_pheno280	FXST.MD	DTI_parameters	0.1632	0.0086	0.2464	0.0303	0.0161	0.0073	0.0802	0.0366	0.028433	1.0342	0.0254	0.9921	0.0094	0.0127	0.0085	0.126271
systolic_blood_pressure	ukb_phase1to3_dti441_dec21_2019_pheno10	CGC.FA	DTI_parameters	0.1632	0.0086	0.3931	0.0325	-0.0059	0.0058	-0.0232	0.0232	0.31731	1.0342	0.0254	1.0197	0.0085	-0.0185	0.0071	0.600185
systolic_blood_pressure	ukb_phase1to3_dti441_dec21_2019_pheno433	SLF.RD	DTI_parameters	0.1632	0.0086	0.3996	0.0355	0.0224	0.0062	0.0878	0.0244	0.00032023	1.0342	0.0254	1.0096	0.0086	0.0378	0.0073	0.00424907
systolic_blood_pressure	ukb_phase1to3_dti441_dec21_2019_pheno439	UNC.RD	DTI_parameters	0.1632	0.0086	0.2588	0.028	0.0255	0.0064	0.124	0.0307	5.3659e-05	1.0342	0.0254	1.0019	0.0079	0.0197	0.0073	0.000992867
systolic_blood_pressure	ukb_phase1to3_dti441_dec21_2019_pheno124	UNC.AD	DTI_parameters	0.1632	0.0086	0.1905	0.0227	0.0287	0.0054	0.163	0.0293	2.6496e-08	1.0342	0.0254	1.0245	0.0075	0.022	0.0068	1.21847e-06
systolic_blood_pressure	ukb_phase1to3_dti441_dec21_2019_pheno313	UNC.MD	DTI_parameters	0.1632	0.0086	0.22	0.0265	0.0285	0.0058	0.1502	0.0303	7.1555e-07	1.0342	0.0254	1.0114	0.008	0.0204	0.0069	2.33306e-05
systolic_blood_pressure	ukb_phase1to3_dti441_dec21_2019_pheno382	ALIC.RD	DTI_parameters	0.1632	0.0086	0.2735	0.0351	0.039	0.0063	0.1847	0.0319	7.04e-09	1.0342	0.0254	1.0032	0.0093	0.028	0.0068	3.51204e-07
systolic_blood_pressure	ukb_phase1to3_dti441_dec21_2019_pheno340	FX.MO	DTI_parameters	0.1632	0.0086	0.1785	0.023	0.0057	0.0067	0.0333	0.0393	0.39681	1.0342	0.0254	1.0036	0.007	-0.0267	0.0078	0.674159
systolic_blood_pressure	ukb_phase1to3_dti441_dec21_2019_pheno88	FX.AD	DTI_parameters	0.1632	0.0086	0.2843	0.0327	0.0026	0.0053	0.0119	0.0247	0.62996	1.0342	0.0254	1.0227	0.0097	0.0187	0.0069	0.846865
systolic_blood_pressure	ukb_phase1to3_dti441_dec21_2019_pheno70	Average.AD	DTI_parameters	0.1632	0.0086	0.3649	0.0342	0.0148	0.0064	0.0607	0.026	0.019564	1.0342	0.0254	1.003	0.0105	0.0299	0.0069	0.0955395
systolic_blood_pressure	ukb_phase1to3_dti441_dec21_2019_pheno370	SLF.MO	DTI_parameters	0.1632	0.0086	0.2658	0.0261	0.0091	0.0056	0.0435	0.0268	0.10456	1.0342	0.0254	1.0178	0.0082	-0.0049	0.0067	0.312508
systolic_blood_pressure	ukb_phase1to3_dti441_dec21_2019_pheno304	SFO.MD	DTI_parameters	0.1632	0.0086	0.2337	0.0301	0.0262	0.0064	0.1343	0.0338	7.0862e-05	1.0342	0.0254	0.9984	0.0087	0.0288	0.0069	0.00125367
systolic_blood_pressure	ukb_phase1to3_dti441_dec21_2019_pheno91	FXST.AD	DTI_parameters	0.1632	0.0086	0.2439	0.028	0.0129	0.0061	0.0649	0.0302	0.031634	1.0342	0.0254	1.0029	0.0088	-0.0102	0.0071	0.136474
systolic_blood_pressure	ukb_phase1to3_dti441_dec21_2019_pheno67	ALIC.AD	DTI_parameters	0.1632	0.0086	0.2363	0.0283	0.0291	0.0058	0.1484	0.0279	1.0434e-07	1.0342	0.0254	1.0102	0.0084	0.0283	0.0069	4.05805e-06
systolic_blood_pressure	ukb_phase1to3_dti441_dec21_2019_pheno115	SFO.AD	DTI_parameters	0.1632	0.0086	0.236	0.0278	0.0116	0.0059	0.0589	0.0306	0.05425	1.0342	0.0254	1.0072	0.0086	0.0225	0.0068	0.200231
systolic_blood_pressure	ukb_phase1to3_dti441_dec21_2019_pheno322	Average.MO	DTI_parameters	0.1632	0.0086	0.2593	0.0304	-0.0106	0.0053	-0.0517	0.0256	0.043432	1.0342	0.0254	1.0313	0.0084	-0.011	0.0062	0.171469
systolic_blood_pressure	ukb_phase1to3_dti441_dec21_2019_pheno406	FXST.RD	DTI_parameters	0.1632	0.0086	0.3219	0.0336	0.0118	0.0075	0.0517	0.0341	0.12949	1.0342	0.0254	0.9965	0.0097	0.0274	0.0087	0.357059
systolic_blood_pressure	ukb_phase1to3_dti441_dec21_2019_pheno294	PTR.MD	DTI_parameters	0.1632	0.0086	0.3027	0.0428	0.0276	0.0064	0.1243	0.0281	9.712e-06	1.0342	0.0254	1.0212	0.0122	0.0154	0.0072	0.000235357
systolic_blood_pressure	ukb_phase1to3_dti441_dec21_2019_pheno344	GCC.MO	DTI_parameters	0.1632	0.0086	0.2127	0.0265	-0.0047	0.0053	-0.0252	0.028	0.36812	1.0342	0.0254	1.0148	0.0088	-0.0112	0.0071	0.651105
systolic_blood_pressure	ukb_phase1to3_dti441_dec21_2019_pheno1	ACR.FA	DTI_parameters	0.1632	0.0086	0.4159	0.0399	-0.0192	0.006	-0.0739	0.0235	0.0016627	1.0342	0.0254	1.008	0.01	-0.0271	0.0074	0.0150861
systolic_blood_pressure	ukb_phase1to3_dti441_dec21_2019_pheno388	CGC.RD	DTI_parameters	0.1632	0.0086	0.374	0.0326	0.0148	0.006	0.0598	0.0244	0.014253	1.0342	0.0254	1.0079	0.0088	0.0265	0.0071	0.0753295
systolic_blood_pressure	ukb_phase1to3_dti441_dec21_2019_pheno334	CST.MO	DTI_parameters	0.1632	0.0086	0.201	0.0308	-0.0019	0.0068	-0.0105	0.0378	0.78118	1.0342	0.0254	1.0027	0.0091	0.0046	0.0079	0.933521
systolic_blood_pressure	ukb_phase1to3_dti441_dec21_2019_pheno61	UNC.FA	DTI_parameters	0.1632	0.0086	0.298	0.0291	-0.0161	0.0065	-0.073	0.0296	0.013655	1.0342	0.0254	1.0042	0.0081	-0.0151	0.0077	0.0728852
systolic_blood_pressure	ukb_phase1to3_dti441_dec21_2019_pheno39	PLIC.FA	DTI_parameters	0.1632	0.0086	0.3047	0.0297	-0.0123	0.0056	-0.0553	0.0258	0.03208	1.0342	0.0254	1.0303	0.009	-0.0045	0.0069	0.137745
systolic_blood_pressure	ukb_phase1to3_dti441_dec21_2019_pheno423	RLIC.RD	DTI_parameters	0.1632	0.0086	0.2972	0.0332	0.0301	0.0059	0.1367	0.0264	2.2424e-07	1.0342	0.0254	1.0137	0.0099	0.0216	0.0068	8.15933e-06
systolic_blood_pressure	ukb_phase1to3_dti441_dec21_2019_pheno36	PCR.FA	DTI_parameters	0.1632	0.0086	0.3359	0.0287	-0.0162	0.0068	-0.0692	0.0297	0.019808	1.0342	0.0254	1.0103	0.0079	-0.0099	0.0081	0.0964308
systolic_blood_pressure	ukb_phase1to3_dti441_dec21_2019_pheno112	SCR.AD	DTI_parameters	0.1632	0.0086	0.3051	0.0341	0.0148	0.0065	0.0663	0.028	0.017891	1.0342	0.0254	1.0165	0.0089	0.0283	0.0072	0.089474
systolic_blood_pressure	ukb_phase1to3_dti441_dec21_2019_pheno328	CGH.MO	DTI_parameters	0.1632	0.0086	0.2303	0.028	-0.0092	0.0068	-0.0477	0.0342	0.1631	1.0342	0.0254	1.0061	0.0088	-0.0056	0.0076	0.409869
systolic_blood_pressure	ukb_phase1to3_dti441_dec21_2019_pheno25	FX.FA	DTI_parameters	0.1632	0.0086	0.2587	0.0297	0.000593	0.0054	0.0029	0.0264	0.91253	1.0342	0.0254	1.0068	0.0084	-0.0187	0.007	1
systolic_blood_pressure	ukb_phase1to3_dti441_dec21_2019_pheno323	BCC.MO	DTI_parameters	0.1632	0.0086	0.3121	0.0307	-0.000471	0.0075	-0.0021	0.0336	0.95016	1.0342	0.0254	0.995	0.0084	-0.0227	0.0083	1
systolic_blood_pressure	ukb_phase1to3_dti441_dec21_2019_pheno262	CGC.MD	DTI_parameters	0.1632	0.0086	0.2797	0.036	0.0161	0.0062	0.0754	0.0297	0.011126	1.0342	0.0254	1.0092	0.0111	0.0256	0.0069	0.0627805
systolic_blood_pressure	ukb_phase1to3_dti441_dec21_2019_pheno400	EC.RD	DTI_parameters	0.1632	0.0086	0.2595	0.0293	0.0424	0.0062	0.2058	0.0298	4.9837e-12	1.0342	0.0254	1.0063	0.0085	0.0418	0.0069	3.9528e-10
systolic_blood_pressure	ukb_phase1to3_dti441_dec21_2019_pheno256	ALIC.MD	DTI_parameters	0.1632	0.0086	0.2291	0.0345	0.0409	0.0061	0.2115	0.034	4.9529e-10	1.0342	0.0254	1.0051	0.0095	0.0306	0.0066	3.01401e-08
systolic_blood_pressure	ukb_phase1to3_dti441_dec21_2019_pheno363	SCC.MO	DTI_parameters	0.1632	0.0086	0.3059	0.027	-0.0089	0.0062	-0.0399	0.0277	0.14974	1.0342	0.0254	1.01	0.0079	0.0108	0.0077	0.389813
systolic_blood_pressure	ukb_phase1to3_dti441_dec21_2019_pheno420	PTR.RD	DTI_parameters	0.1632	0.0086	0.3124	0.0374	0.0285	0.0059	0.1261	0.0255	7.6106e-07	1.0342	0.0254	1.021	0.0108	0.017	0.007	2.46437e-05
systolic_blood_pressure	ukb_phase1to3_dti441_dec21_2019_pheno319	ALIC.MO	DTI_parameters	0.1632	0.0086	0.3086	0.0294	-0.0019	0.0058	-0.0086	0.0256	0.73692	1.0342	0.0254	1.0198	0.0085	0.0028	0.0069	0.909029
systolic_blood_pressure	ukb_phase1to3_dti441_dec21_2019_pheno55	SLF.FA	DTI_parameters	0.1632	0.0086	0.4107	0.0322	-0.0143	0.0056	-0.0553	0.0218	0.01119	1.0342	0.0254	1.0166	0.0087	-0.0303	0.0071	0.0630912
systolic_blood_pressure	ukb_phase1to3_dti441_dec21_2019_pheno297	RLIC.MD	DTI_parameters	0.1632	0.0086	0.2715	0.0381	0.0295	0.0059	0.1399	0.0267	1.6084e-07	1.0342	0.0254	1.0108	0.011	0.0266	0.0068	5.97477e-06
systolic_blood_pressure	ukb_phase1to3_dti441_dec21_2019_pheno411	IFO.RD	DTI_parameters	0.1632	0.0086	0.3011	0.032	0.0154	0.0075	0.0694	0.0357	0.051898	1.0342	0.0254	1.0038	0.0092	0.0256	0.0088	0.194092
systolic_blood_pressure	ukb_phase1to3_dti441_dec21_2019_pheno407	GCC.RD	DTI_parameters	0.1632	0.0086	0.3888	0.0418	0.0121	0.0058	0.048	0.0232	0.038549	1.0342	0.0254	0.993	0.0095	0.0268	0.007	0.157658
systolic_blood_pressure	ukb_phase1to3_dti441_dec21_2019_pheno118	SLF.AD	DTI_parameters	0.1632	0.0086	0.3832	0.0429	0.024	0.0065	0.0958	0.0258	0.00020467	1.0342	0.0254	0.9992	0.0114	0.03	0.007	0.0029655
systolic_blood_pressure	ukb_phase1to3_dti441_dec21_2019_pheno82	CST.AD	DTI_parameters	0.1632	0.0086	0.184	0.0222	0.0094	0.0065	0.0545	0.0377	0.14828	1.0342	0.0254	0.9983	0.0076	0.0128	0.0078	0.387078
systolic_blood_pressure	ukb_phase1to3_dti441_dec21_2019_pheno436	SS.RD	DTI_parameters	0.1632	0.0086	0.2903	0.0321	0.0274	0.0054	0.1259	0.0253	6.4816e-07	1.0342	0.0254	1.0251	0.0096	0.0226	0.0069	2.14303e-05
systolic_blood_pressure	ukb_phase1to3_dti441_dec21_2019_pheno8	BCC.FA	DTI_parameters	0.1632	0.0086	0.3745	0.0378	-0.0087	0.0063	-0.0353	0.0255	0.16626	1.0342	0.0254	1.0022	0.0092	-0.0229	0.0073	0.415518
systolic_blood_pressure	ukb_phase1to3_dti441_dec21_2019_pheno386	BCC.RD	DTI_parameters	0.1632	0.0086	0.382	0.0353	0.0122	0.006	0.0488	0.0238	0.040323	1.0342	0.0254	0.9967	0.0085	0.0265	0.0071	0.162559
systolic_blood_pressure	ukb_phase1to3_dti441_dec21_2019_pheno307	SLF.MD	DTI_parameters	0.1632	0.0086	0.3934	0.0418	0.026	0.0066	0.1027	0.0261	8.3243e-05	1.0342	0.0254	1.004	0.0101	0.0401	0.0074	0.00144023
systolic_blood_pressure	ukb_phase1to3_dti441_dec21_2019_pheno52	SFO.FA	DTI_parameters	0.1632	0.0086	0.2934	0.0296	-0.0235	0.0061	-0.1076	0.0281	0.00012857	1.0342	0.0254	1.003	0.0082	-0.0128	0.0069	0.00205799
systolic_blood_pressure	ukb_phase1to3_dti441_dec21_2019_pheno376	UNC.MO	DTI_parameters	0.1632	0.0086	0.1431	0.0204	0.0042	0.0057	0.0272	0.0375	0.46825	1.0342	0.0254	1.0075	0.0068	-0.0064	0.0073	0.734691
systolic_blood_pressure	ukb_phase1to3_dti441_dec21_2019_pheno102	PLIC.AD	DTI_parameters	0.1632	0.0086	0.3294	0.0303	0.0058	0.0067	0.025	0.0287	0.38371	1.0342	0.0254	1.0046	0.0086	0.02	0.0072	0.665093
systolic_blood_pressure	ukb_phase1to3_dti441_dec21_2019_pheno58	SS.FA	DTI_parameters	0.1632	0.0086	0.3114	0.0316	-0.0199	0.0052	-0.0882	0.0234	0.00016375	1.0342	0.0254	1.0239	0.0087	-0.0178	0.0068	0.0024699
systolic_blood_pressure	ukb_phase1to3_dti441_dec21_2019_pheno291	PLIC.MD	DTI_parameters	0.1632	0.0086	0.1727	0.0246	0.0191	0.0056	0.1135	0.033	0.00058302	1.0342	0.0254	1.0038	0.008	0.0273	0.0066	0.00675141
systolic_blood_pressure	ukb_phase1to3_rest_edge_full_dec21_2019_pheno1049	Default<=>Orbito-Affective	Resting_fMRI_Glasser_network	0.1632	0.0086	0.1516	0.0214	-0.0057	0.005	-0.0361	0.0314	0.25028	1.0342	0.0254	1.0081	0.0071	-0.0032	0.0066	0.529198
systolic_blood_pressure	ukb_phase1to3_rest_edge_full_dec21_2019_pheno975	Auditory<=>Default	Resting_fMRI_Glasser_network	0.1632	0.0086	0.0775	0.0171	-0.006	0.0056	-0.053	0.0501	0.29011	1.0342	0.0254	1.0016	0.0061	-0.0029	0.0071	0.573336
systolic_blood_pressure	ukb_phase1to3_rest_edge_full_dec21_2019_pheno322	Visual2<=>Ventral-Multimodal	Resting_fMRI_Glasser_network	0.1632	0.0086	0.0828	0.0157	0.0052	0.0048	0.0449	0.0419	0.2839	1.0342	0.0254	0.9982	0.0065	-0.000416	0.0066	0.567257
systolic_blood_pressure	ukb_phase1to3_rest_edge_full_dec21_2019_pheno1055	Default<=>Orbito-Affective	Resting_fMRI_Glasser_network	0.1632	0.0086	0.0419	0.015	0.000246	0.0049	0.003	0.0591	0.95952	1.0342	0.0254	1.0062	0.0063	0.0055	0.007	1
systolic_blood_pressure	ukb_phase1to3_rest_edge_full_dec21_2019_pheno214	Visual2<=>Cingulo-Opercular	Resting_fMRI_Glasser_network	0.1632	0.0086	0.0686	0.0167	-0.013	0.0054	-0.1228	0.0505	0.015029	1.0342	0.0254	0.9903	0.007	0.0086	0.007	0.078295
systolic_blood_pressure	ukb_phase1to3_rest_edge_full_dec21_2019_pheno229	Visual2<=>Dorsal-Attention	Resting_fMRI_Glasser_network	0.1632	0.0086	0.0509	0.0155	-0.0049	0.0045	-0.0539	0.0493	0.27426	1.0342	0.0254	1.0062	0.0066	0.01	0.0057	0.556962
systolic_blood_pressure	ukb_phase1to3_rest_edge_full_dec21_2019_pheno482	Somatomotor<=>Orbito-Affective	Resting_fMRI_Glasser_network	0.1632	0.0086	0.0514	0.0159	-0.0098	0.0051	-0.107	0.0574	0.062306	1.0342	0.0254	1.0124	0.0067	-0.0146	0.0066	0.221906
systolic_blood_pressure	ukb_phase1to3_rest_edge_full_dec21_2019_pheno818	Language<=>Default	Resting_fMRI_Glasser_network	0.1632	0.0086	0.0997	0.0196	0.0033	0.0049	0.0256	0.0387	0.50829	1.0342	0.0254	1.0023	0.0069	-0.0029	0.0066	0.764628
systolic_blood_pressure	ukb_phase1to3_rest_edge_full_dec21_2019_pheno522	Cingulo-Opercular<=>Dorsal-Attention	Resting_fMRI_Glasser_network	0.1632	0.0086	0.0235	0.0159	0.003	0.005	0.0477	0.08	0.55101	1.0342	0.0254	1.0068	0.0068	-0.0054	0.007	0.796557
systolic_blood_pressure	ukb_phase1to3_rest_edge_full_dec21_2019_pheno613	Cingulo-Opercular<=>Posterior-Multimodal	Resting_fMRI_Glasser_network	0.1632	0.0086	0.1075	0.0173	0.0047	0.0058	0.0353	0.0443	0.42554	1.0342	0.0254	0.9957	0.0068	-0.0045	0.0078	0.697639
systolic_blood_pressure	ukb_phase1to3_rest_edge_full_dec21_2019_pheno707	Dorsal-Attention<=>Default	Resting_fMRI_Glasser_network	0.1632	0.0086	0.0541	0.0141	0.0049	0.0049	0.0526	0.0532	0.3228	1.0342	0.0254	1.0036	0.0055	-0.0058	0.0069	0.606668
systolic_blood_pressure	ukb_phase1to3_rest_edge_full_dec21_2019_pheno82	Cingulo-Opercular	Resting_fMRI_Glasser_network	0.1632	0.0086	0.2762	0.0449	-0.0205	0.0076	-0.0964	0.0335	0.004007	1.0342	0.0254	0.9991	0.0103	-0.0123	0.0074	0.0292658
systolic_blood_pressure	ukb_phase1to3_rest_edge_full_dec21_2019_pheno263	Visual2<=>Frontoparietal	Resting_fMRI_Glasser_network	0.1632	0.0086	0.0858	0.0176	-0.0048	0.0049	-0.0409	0.0414	0.32319	1.0342	0.0254	0.9989	0.0067	0.0058	0.0062	0.607035
systolic_blood_pressure	ukb_phase1to3_rest_edge_full_dec21_2019_pheno159	Visual1<=>Default	Resting_fMRI_Glasser_network	0.1632	0.0086	0.0381	0.0159	-0.0012	0.0052	-0.0155	0.0662	0.81488	1.0342	0.0254	1.0082	0.0061	-0.0155	0.0066	0.953814
systolic_blood_pressure	ukb_phase1to3_rest_edge_full_dec21_2019_pheno648	Dorsal-Attention<=>Dorsal-Attention	Resting_fMRI_Glasser_network	0.1632	0.0086	0.0719	0.0157	-0.0091	0.0051	-0.0837	0.0474	0.077426	1.0342	0.0254	1.0063	0.0062	-0.0066	0.0064	0.257685
systolic_blood_pressure	ukb_phase1to3_rest_edge_full_dec21_2019_pheno786	Language<=>Auditory	Resting_fMRI_Glasser_network	0.1632	0.0086	0.11	0.0184	-0.013	0.0054	-0.0972	0.0408	0.017202	1.0342	0.0254	1.001	0.0065	-0.006	0.0067	0.086673
systolic_blood_pressure	ukb_phase1to3_rest_edge_full_dec21_2019_pheno837	Language<=>Ventral-Multimodal	Resting_fMRI_Glasser_network	0.1632	0.0086	0.0157	0.0163	0.003	0.0049	0.0598	0.0952	0.5299	1.0342	0.0254	1.0102	0.0062	0.0035	0.0064	0.780911
systolic_blood_pressure	ukb_phase1to3_rest_edge_full_dec21_2019_pheno243	Visual2<=>Language	Resting_fMRI_Glasser_network	0.1632	0.0086	0.0306	0.0157	0.0083	0.0051	0.1174	0.0778	0.1313	1.0342	0.0254	1.0072	0.007	-0.000294	0.0063	0.360205
systolic_blood_pressure	ukb_phase1to3_rest_edge_full_dec21_2019_pheno793	Language<=>Auditory	Resting_fMRI_Glasser_network	0.1632	0.0086	0.1059	0.0182	0.015	0.0053	0.1144	0.0405	0.0047326	1.0342	0.0254	0.9982	0.0068	0.0049	0.007	0.0329299
systolic_blood_pressure	ukb_phase1to3_rest_edge_full_dec21_2019_pheno758	Language<=>Language	Resting_fMRI_Glasser_network	0.1632	0.0086	0.0769	0.0198	-0.013	0.0047	-0.1159	0.0412	0.0049065	1.0342	0.0254	1.0156	0.0077	-0.0224	0.0067	0.0337902
systolic_blood_pressure	ukb_phase1to3_rest_edge_full_dec21_2019_pheno418	Somatomotor<=>Frontoparietal	Resting_fMRI_Glasser_network	0.1632	0.0086	0.0559	0.0161	-0.0015	0.0051	-0.0157	0.0535	0.76917	1.0342	0.0254	1.0023	0.0062	-0.0031	0.0068	0.927362
systolic_blood_pressure	ukb_phase1to3_rest_edge_full_dec21_2019_pheno800	Language<=>Auditory	Resting_fMRI_Glasser_network	0.1632	0.0086	0.1121	0.0179	0.0142	0.0052	0.1052	0.0394	0.007584	1.0342	0.0254	1.0001	0.0062	0.0057	0.0064	0.0472302
systolic_blood_pressure	ukb_phase1to3_rest_edge_full_dec21_2019_pheno914	Frontoparietal<=>Posterior-Multimodal	Resting_fMRI_Glasser_network	0.1632	0.0086	0.0589	0.0183	0.0052	0.0046	0.0533	0.0459	0.24555	1.0342	0.0254	1.003	0.0067	0.0084	0.0064	0.523472
systolic_blood_pressure	ukb_phase1to3_rest_edge_full_dec21_2019_pheno1071	Global	Resting_fMRI_Glasser_network	0.1632	0.0086	0.0556	0.0158	-0.0097	0.0056	-0.1017	0.0582	0.080564	1.0342	0.0254	1.0026	0.0062	-0.0164	0.0065	0.264697
systolic_blood_pressure	ukb_phase1to3_rest_edge_full_dec21_2019_pheno501	Cingulo-Opercular<=>Cingulo-Opercular	Resting_fMRI_Glasser_network	0.1632	0.0086	0.0613	0.0163	0.011	0.0054	0.1102	0.057	0.053195	1.0342	0.0254	1.0145	0.0065	0.0107	0.0065	0.197578
systolic_blood_pressure	ukb_phase1to3_rest_edge_full_dec21_2019_pheno882	Frontoparietal<=>Auditory	Resting_fMRI_Glasser_network	0.1632	0.0086	0.0926	0.0195	0.0101	0.0054	0.0817	0.0448	0.068203	1.0342	0.0254	1.0007	0.0069	-0.0026	0.0067	0.236
systolic_blood_pressure	ukb_phase1to3_rest_edge_full_dec21_2019_pheno819	Language<=>Default	Resting_fMRI_Glasser_network	0.1632	0.0086	0.0986	0.0182	0.0074	0.0047	0.0582	0.0363	0.10887	1.0342	0.0254	1.0118	0.0067	-0.0111	0.006	0.320553
systolic_blood_pressure	ukb_phase1to3_rest_edge_full_dec21_2019_pheno85	Frontoparietal	Resting_fMRI_Glasser_network	0.1632	0.0086	0.3289	0.0492	-0.02	0.0083	-0.0864	0.0335	0.0099057	1.0342	0.0254	0.9932	0.0106	-0.0091	0.0081	0.0578604
systolic_blood_pressure	ukb_phase1to3_rest_edge_full_dec21_2019_pheno825	Language<=>Posterior-Multimodal	Resting_fMRI_Glasser_network	0.1632	0.0086	0.0346	0.015	-0.0101	0.0047	-0.135	0.0684	0.048418	1.0342	0.0254	1.0145	0.0066	-0.0052	0.0064	0.184947
systolic_blood_pressure	ukb_phase1to3_rest_edge_full_dec21_2019_pheno1025	Posterior-Multimodal<=>Default	Resting_fMRI_Glasser_network	0.1632	0.0086	0.0693	0.0156	0.0085	0.0051	0.0802	0.0501	0.10942	1.0342	0.0254	1.0075	0.0064	-0.0091	0.0072	0.321497
systolic_blood_pressure	ukb_phase1to3_rest_edge_full_dec21_2019_pheno868	Frontoparietal<=>Auditory	Resting_fMRI_Glasser_network	0.1632	0.0086	0.0557	0.0148	-0.0065	0.0047	-0.068	0.0512	0.18414	1.0342	0.0254	1.0121	0.0059	-0.0035	0.0066	0.440849
systolic_blood_pressure	ukb_phase1to3_rest_edge_full_dec21_2019_pheno314	Visual2<=>Ventral-Multimodal	Resting_fMRI_Glasser_network	0.1632	0.0086	0.0791	0.0158	-0.003	0.005	-0.0261	0.0439	0.55216	1.0342	0.0254	0.9944	0.0064	0.0048	0.0066	0.79732
systolic_blood_pressure	ukb_phase1to3_rest_edge_full_dec21_2019_pheno435	Somatomotor<=>Auditory	Resting_fMRI_Glasser_network	0.1632	0.0086	0.0885	0.0195	0.0072	0.0061	0.0601	0.0523	0.2505	1.0342	0.0254	1.0137	0.0069	0.0161	0.0069	0.529467
systolic_blood_pressure	ukb_phase1to3_rest_edge_full_dec21_2019_pheno1008	Default<=>Default	Resting_fMRI_Glasser_network	0.1632	0.0086	0.1255	0.0208	-0.009	0.0056	-0.0632	0.0379	0.095406	1.0342	0.0254	1.0119	0.0068	0.0108	0.0073	0.295058
systolic_blood_pressure	ukb_phase1to3_rest_edge_full_dec21_2019_pheno148	Visual1<=>Frontoparietal	Resting_fMRI_Glasser_network	0.1632	0.0086	0.0402	0.0167	0.0079	0.0052	0.0981	0.0628	0.11826	1.0342	0.0254	1.0105	0.0068	0.0091	0.0064	0.337553
systolic_blood_pressure	ukb_phase1to3_rest_edge_full_dec21_2019_pheno684	Dorsal-Attention<=>Frontoparietal	Resting_fMRI_Glasser_network	0.1632	0.0086	0.1755	0.0255	0.0087	0.0061	0.0517	0.0352	0.1419	1.0342	0.0254	0.9875	0.0081	-0.0068	0.0079	0.376976
systolic_blood_pressure	ukb_phase1to3_rest_edge_full_dec21_2019_pheno1052	Default<=>Orbito-Affective	Resting_fMRI_Glasser_network	0.1632	0.0086	0.0118	0.0135	-0.0015	0.0048	-0.0352	0.1087	0.74607	1.0342	0.0254	1.0113	0.0063	-8.5e-05	0.0067	0.915009
systolic_blood_pressure	ukb_phase1to3_rest_edge_full_dec21_2019_pheno1	Visual1<=>Visual1	Resting_fMRI_Glasser_network	0.1632	0.0086	0.0739	0.0166	-0.0089	0.0058	-0.0813	0.0513	0.11301	1.0342	0.0254	1.0069	0.0064	8.5e-05	0.0069	0.328017
systolic_blood_pressure	ukb_phase1to3_rest_edge_full_dec21_2019_pheno712	Dorsal-Attention<=>Default	Resting_fMRI_Glasser_network	0.1632	0.0086	0.0748	0.0224	0.0041	0.0054	0.0371	0.0495	0.45356	1.0342	0.0254	0.9946	0.008	-0.0041	0.0069	0.722401
systolic_blood_pressure	ukb_phase1to3_rest_edge_full_dec21_2019_pheno429	Somatomotor<=>Frontoparietal	Resting_fMRI_Glasser_network	0.1632	0.0086	0.052	0.0165	0.0073	0.005	0.0798	0.0523	0.12706	1.0342	0.0254	1.0052	0.0062	0.0059	0.0063	0.352562
systolic_blood_pressure	ukb_phase1to3_rest_edge_full_dec21_2019_pheno838	Language<=>Orbito-Affective	Resting_fMRI_Glasser_network	0.1632	0.0086	0.115	0.0184	-0.0072	0.0051	-0.0523	0.0374	0.16199	1.0342	0.0254	0.9989	0.007	-0.0053	0.0064	0.409137
systolic_blood_pressure	ukb_phase1to3_rest_edge_full_dec21_2019_pheno471	Somatomotor<=>Ventral-Multimodal	Resting_fMRI_Glasser_network	0.1632	0.0086	0.0356	0.0164	0.00069	0.0045	0.009	0.0589	0.87855	1.0342	0.0254	1.0236	0.0065	0.000912	0.0067	0.98416
systolic_blood_pressure	ukb_phase1to3_rest_edge_full_dec21_2019_pheno842	Language<=>Orbito-Affective	Resting_fMRI_Glasser_network	0.1632	0.0086	0.0591	0.0164	0.0116	0.0049	0.118	0.0522	0.023788	1.0342	0.0254	0.999	0.0062	0.0038	0.0065	0.110546
systolic_blood_pressure	ukb_phase1to3_rest_edge_full_dec21_2019_pheno736	Dorsal-Attention<=>Ventral-Multimodal	Resting_fMRI_Glasser_network	0.1632	0.0086	0.0663	0.0165	-0.0055	0.005	-0.0525	0.05	0.29372	1.0342	0.0254	1.0152	0.0062	0.0077	0.0065	0.576635
systolic_blood_pressure	ukb_phase1to3_rest_edge_full_dec21_2019_pheno228	Visual2<=>Dorsal-Attention	Resting_fMRI_Glasser_network	0.1632	0.0086	0.0545	0.0169	0.0017	0.0044	0.0181	0.0473	0.70197	1.0342	0.0254	1.0021	0.0065	-0.0141	0.0062	0.887632
systolic_blood_pressure	ukb_phase1to3_rest_edge_full_dec21_2019_pheno674	Dorsal-Attention<=>Language	Resting_fMRI_Glasser_network	0.1632	0.0086	0.085	0.0164	-0.0197	0.0054	-0.1674	0.0476	0.00043677	1.0342	0.0254	1.0026	0.0065	-0.0031	0.0067	0.00539958
systolic_blood_pressure	ukb_phase1to3_rest_edge_full_dec21_2019_pheno28	Somatomotor<=>Frontoparietal	Resting_fMRI_Glasser_network	0.1632	0.0086	0.0615	0.0169	0.007	0.005	0.0702	0.0486	0.14861	1.0342	0.0254	1.0003	0.0061	0.0064	0.0062	0.387242
systolic_blood_pressure	ukb_phase1to3_rest_edge_full_dec21_2019_pheno431	Somatomotor<=>Auditory	Resting_fMRI_Glasser_network	0.1632	0.0086	0.0732	0.0177	-0.0028	0.006	-0.0257	0.0551	0.64091	1.0342	0.0254	1.015	0.0065	-0.0174	0.0069	0.854506
systolic_blood_pressure	ukb_phase1to3_rest_edge_full_dec21_2019_pheno572	Cingulo-Opercular<=>Frontoparietal	Resting_fMRI_Glasser_network	0.1632	0.0086	0.0992	0.0186	0.0068	0.0053	0.0536	0.0416	0.19759	1.0342	0.0254	1.003	0.0069	0.003	0.0067	0.460004
systolic_blood_pressure	ukb_phase1to3_rest_edge_full_dec21_2019_pheno437	Somatomotor<=>Auditory	Resting_fMRI_Glasser_network	0.1632	0.0086	0.0818	0.0194	0.0022	0.0064	0.0189	0.0564	0.73754	1.0342	0.0254	1.0093	0.0069	0.0146	0.0072	0.909555
systolic_blood_pressure	ukb_phase1to3_rest_edge_full_dec21_2019_pheno483	Somatomotor<=>Orbito-Affective	Resting_fMRI_Glasser_network	0.1632	0.0086	0.07	0.0162	0.0053	0.0057	0.0496	0.0542	0.36012	1.0342	0.0254	1.0043	0.0077	0.0176	0.0076	0.643892
systolic_blood_pressure	ukb_phase1to3_rest_edge_full_dec21_2019_pheno96	Visual1<=>Visual2	Resting_fMRI_Glasser_network	0.1632	0.0086	0.0488	0.0149	-0.0056	0.0049	-0.0625	0.0548	0.25407	1.0342	0.0254	1.0013	0.0067	0.0104	0.006	0.533916
systolic_blood_pressure	ukb_phase1to3_rest_edge_full_dec21_2019_pheno677	Dorsal-Attention<=>Frontoparietal	Resting_fMRI_Glasser_network	0.1632	0.0086	0.2342	0.0235	-0.003	0.0058	-0.0152	0.0297	0.6088	1.0342	0.0254	0.9902	0.008	-0.0044	0.0071	0.832988
systolic_blood_pressure	ukb_phase1to3_rest_edge_full_dec21_2019_pheno292	Visual2<=>Default	Resting_fMRI_Glasser_network	0.1632	0.0086	0.0426	0.0145	-0.0053	0.0047	-0.0635	0.057	0.26526	1.0342	0.0254	1.0018	0.0066	-0.01	0.0067	0.546946
systolic_blood_pressure	ukb_phase1to3_rest_edge_full_dec21_2019_pheno277	Visual2<=>Frontoparietal	Resting_fMRI_Glasser_network	0.1632	0.0086	0.0553	0.0152	-0.0066	0.0048	-0.0695	0.0514	0.17633	1.0342	0.0254	0.9997	0.0065	0.000982	0.0065	0.429879
systolic_blood_pressure	ukb_phase1to3_rest_edge_full_dec21_2019_pheno105	Visual1<=>Cingulo-Opercular	Resting_fMRI_Glasser_network	0.1632	0.0086	0.0275	0.0141	0.0077	0.0059	0.1155	0.0955	0.2265	1.0342	0.0254	1.0095	0.0065	-0.006	0.0067	0.499021
systolic_blood_pressure	ukb_phase1to3_rest_edge_full_dec21_2019_pheno343	Somatomotor<=>Somatomotor	Resting_fMRI_Glasser_network	0.1632	0.0086	0.1137	0.0193	0.0184	0.0061	0.1351	0.046	0.0033145	1.0342	0.0254	1.0081	0.0072	0.0176	0.0072	0.0257062
systolic_blood_pressure	ukb_phase1to3_rest_edge_full_dec21_2019_pheno943	Frontoparietal<=>Orbito-Affective	Resting_fMRI_Glasser_network	0.1632	0.0086	0.0452	0.0155	0.0037	0.0047	0.0428	0.0549	0.43563	1.0342	0.0254	1.0052	0.0066	0.0056	0.0061	0.705722
systolic_blood_pressure	ukb_phase1to3_rest_edge_full_dec21_2019_pheno356	Somatomotor<=>Somatomotor	Resting_fMRI_Glasser_network	0.1632	0.0086	0.1139	0.02	0.0188	0.0062	0.1377	0.0475	0.0037442	1.0342	0.0254	1.0103	0.0074	0.0167	0.0073	0.0278948
systolic_blood_pressure	ukb_phase1to3_rest_edge_full_dec21_2019_pheno512	Cingulo-Opercular<=>Cingulo-Opercular	Resting_fMRI_Glasser_network	0.1632	0.0086	0.1003	0.019	0.0028	0.0058	0.0218	0.0454	0.6311	1.0342	0.0254	1.0024	0.007	0.0066	0.0067	0.84759
systolic_blood_pressure	ukb_phase1to3_rest_edge_full_dec21_2019_pheno634	Cingulo-Opercular<=>Orbito-Affective	Resting_fMRI_Glasser_network	0.1632	0.0086	0.0657	0.016	0.0013	0.0053	0.0128	0.0511	0.80221	1.0342	0.0254	1.0057	0.0068	-0.0046	0.0066	0.946438
systolic_blood_pressure	ukb_phase1to3_rest_edge_full_dec21_2019_pheno960	Auditory<=>Default	Resting_fMRI_Glasser_network	0.1632	0.0086	0.0323	0.0156	0.0028	0.0048	0.0388	0.0674	0.56484	1.0342	0.0254	1.0068	0.0066	-0.0033	0.0063	0.806229
systolic_blood_pressure	ukb_phase1to3_rest_edge_full_dec21_2019_pheno247	Visual2<=>Language	Resting_fMRI_Glasser_network	0.1632	0.0086	0.0196	0.0164	0.0057	0.0048	0.1016	0.0951	0.28536	1.0342	0.0254	1.013	0.0068	0.0048	0.0057	0.568605
systolic_blood_pressure	ukb_phase1to3_rest_edge_full_dec21_2019_pheno622	Cingulo-Opercular<=>Posterior-Multimodal	Resting_fMRI_Glasser_network	0.1632	0.0086	0.039	0.0164	0.0031	0.0049	0.0391	0.0615	0.52492	1.0342	0.0254	1.0043	0.0067	0.0157	0.0068	0.777712
systolic_blood_pressure	ukb_phase1to3_rest_edge_full_dec21_2019_pheno323	Visual2<=>Ventral-Multimodal	Resting_fMRI_Glasser_network	0.1632	0.0086	0.0577	0.0181	-0.0014	0.0055	-0.0147	0.0577	0.7989	1.0342	0.0254	1.0024	0.007	0.0102	0.0075	0.94455
systolic_blood_pressure	ukb_phase1to3_rest_edge_full_dec21_2019_pheno929	Frontoparietal<=>Ventral-Multimodal	Resting_fMRI_Glasser_network	0.1632	0.0086	0.0413	0.0164	-0.004	0.005	-0.0489	0.0622	0.43177	1.0342	0.0254	1.0028	0.0068	0.0085	0.0067	0.703164
systolic_blood_pressure	ukb_phase1to3_rest_edge_full_dec21_2019_pheno884	Frontoparietal<=>Auditory	Resting_fMRI_Glasser_network	0.1632	0.0086	0.0345	0.0151	-0.0091	0.0047	-0.1214	0.0658	0.06504	1.0342	0.0254	1.0108	0.0063	0.0026	0.0065	0.228495
systolic_blood_pressure	ukb_phase1to3_rest_edge_full_dec21_2019_pheno332	Visual2<=>Orbito-Affective	Resting_fMRI_Glasser_network	0.1632	0.0086	0.0364	0.0148	0.0091	0.0046	0.1175	0.0605	0.052119	1.0342	0.0254	1.0042	0.0061	0.0011	0.006	0.194712
systolic_blood_pressure	ukb_phase1to3_rest_edge_full_dec21_2019_pheno127	Visual1<=>Dorsal-Attention	Resting_fMRI_Glasser_network	0.1632	0.0086	0.0401	0.0141	-0.0072	0.0055	-0.0888	0.0705	0.20782	1.0342	0.0254	1.0011	0.0061	0.0042	0.0064	0.474857
systolic_blood_pressure	ukb_phase1to3_rest_edge_full_dec21_2019_pheno265	Visual2<=>Frontoparietal	Resting_fMRI_Glasser_network	0.1632	0.0086	0.0507	0.0141	0.0075	0.0053	0.0825	0.057	0.14779	1.0342	0.0254	0.996	0.0061	0.0085	0.0067	0.386532
systolic_blood_pressure	ukb_phase1to3_rest_edge_full_dec21_2019_pheno617	Cingulo-Opercular<=>Posterior-Multimodal	Resting_fMRI_Glasser_network	0.1632	0.0086	0.0874	0.0183	-0.0111	0.0053	-0.0929	0.0456	0.041622	1.0342	0.0254	1.0055	0.0073	0.0151	0.0068	0.166155
systolic_blood_pressure	ukb_phase1to3_rest_edge_full_dec21_2019_pheno750	Language<=>Language	Resting_fMRI_Glasser_network	0.1632	0.0086	0.0703	0.0187	-0.0079	0.0047	-0.0734	0.0442	0.096787	1.0342	0.0254	1.0109	0.0074	-0.0249	0.0066	0.297959
systolic_blood_pressure	ukb_phase1to3_rest_edge_full_dec21_2019_pheno556	Cingulo-Opercular<=>Frontoparietal	Resting_fMRI_Glasser_network	0.1632	0.0086	0.122	0.019	-0.0046	0.0052	-0.0323	0.0372	0.38524	1.0342	0.0254	0.9985	0.0068	-0.0018	0.0066	0.665778
systolic_blood_pressure	ukb_phase1to3_rest_edge_full_dec21_2019_pheno984	Auditory<=>Ventral-Multimodal	Resting_fMRI_Glasser_network	0.1632	0.0086	0.0479	0.0168	-0.0027	0.0051	-0.0303	0.0598	0.61237	1.0342	0.0254	1.0138	0.0073	-0.0049	0.0069	0.835408
systolic_blood_pressure	ukb_phase1to3_rest_edge_full_dec21_2019_pheno1058	Default<=>Orbito-Affective	Resting_fMRI_Glasser_network	0.1632	0.0086	0.0219	0.0147	-0.0046	0.0049	-0.0774	0.0805	0.33631	1.0342	0.0254	1.0125	0.0063	0.0015	0.007	0.62017
systolic_blood_pressure	ukb_phase1to3_rest_edge_full_dec21_2019_pheno175	Visual2<=>Visual2	Resting_fMRI_Glasser_network	0.1632	0.0086	0.074	0.0166	-0.0026	0.0049	-0.0235	0.0444	0.59661	1.0342	0.0254	0.9964	0.0068	0.0018	0.0059	0.825799
systolic_blood_pressure	ukb_phase1to3_rest_edge_full_dec21_2019_pheno849	Language<=>Orbito-Affective	Resting_fMRI_Glasser_network	0.1632	0.0086	0.0551	0.0176	0.0016	0.0052	0.0172	0.0549	0.75406	1.0342	0.0254	1.0028	0.0068	-0.0094	0.0067	0.919964
systolic_blood_pressure	ukb_phase1to3_rest_edge_full_dec21_2019_pheno930	Frontoparietal<=>Ventral-Multimodal	Resting_fMRI_Glasser_network	0.1632	0.0086	0.0477	0.0171	-0.0014	0.0054	-0.016	0.0626	0.79827	1.0342	0.0254	1.0158	0.0072	0.0065	0.0067	0.944208
systolic_blood_pressure	ukb_phase1to3_rest_edge_full_dec21_2019_pheno935	Frontoparietal<=>Ventral-Multimodal	Resting_fMRI_Glasser_network	0.1632	0.0086	0.0159	0.0191	0.000705	0.0048	0.0138	0.1195	0.90806	1.0342	0.0254	1.0046	0.0076	-0.0027	0.0064	0.999142
systolic_blood_pressure	ukb_phase1to3_rest_edge_full_dec21_2019_pheno496	Cingulo-Opercular<=>Cingulo-Opercular	Resting_fMRI_Glasser_network	0.1632	0.0086	0.092	0.0172	0.0057	0.0059	0.0468	0.0484	0.33357	1.0342	0.0254	0.9946	0.007	-0.0048	0.0072	0.617457
systolic_blood_pressure	ukb_phase1to3_rest_edge_full_dec21_2019_pheno155	Visual1<=>Frontoparietal	Resting_fMRI_Glasser_network	0.1632	0.0086	0.052	0.0173	0.0059	0.0056	0.0644	0.0604	0.28632	1.0342	0.0254	1.0046	0.0065	0.0128	0.0066	0.569494
systolic_blood_pressure	ukb_phase1to3_rest_edge_full_dec21_2019_pheno1026	Posterior-Multimodal<=>Default	Resting_fMRI_Glasser_network	0.1632	0.0086	0.0113	0.014	-0.0039	0.0052	-0.091	0.1371	0.50685	1.0342	0.0254	1.0152	0.0063	-0.0039	0.007	0.76352
systolic_blood_pressure	ukb_phase1to3_rest_edge_full_dec21_2019_pheno696	Dorsal-Attention<=>Auditory	Resting_fMRI_Glasser_network	0.1632	0.0086	0.0676	0.0174	0.0092	0.0054	0.0878	0.0518	0.090079	1.0342	0.0254	0.9955	0.0071	0.01	0.0066	0.284632
systolic_blood_pressure	ukb_phase1to3_rest_edge_full_dec21_2019_pheno840	Language<=>Orbito-Affective	Resting_fMRI_Glasser_network	0.1632	0.0086	0.0576	0.0194	-0.0028	0.0052	-0.0294	0.0541	0.58683	1.0342	0.0254	0.9996	0.0074	-0.0133	0.0064	0.819472
systolic_blood_pressure	ukb_phase1to3_rest_edge_full_dec21_2019_pheno550	Cingulo-Opercular<=>Language	Resting_fMRI_Glasser_network	0.1632	0.0086	0.0282	0.0162	0.0044	0.0048	0.0645	0.0754	0.39231	1.0342	0.0254	1.0198	0.0066	0.0052	0.0064	0.671221
systolic_blood_pressure	ukb_phase1to3_rest_edge_full_dec21_2019_pheno564	Cingulo-Opercular<=>Frontoparietal	Resting_fMRI_Glasser_network	0.1632	0.0086	0.1001	0.019	0.008	0.0051	0.0625	0.0405	0.12278	1.0342	0.0254	1.0233	0.0071	-0.0042	0.0069	0.34576
systolic_blood_pressure	ukb_phase1to3_rest_edge_full_dec21_2019_pheno56	Language<=>Ventral-Multimodal	Resting_fMRI_Glasser_network	0.1632	0.0086	0.0188	0.0146	-0.0073	0.0049	-0.1325	0.0951	0.16354	1.0342	0.0254	1.0124	0.0066	-0.0028	0.0066	0.410683
systolic_blood_pressure	ukb_phase1to3_rest_edge_full_dec21_2019_pheno891	Frontoparietal<=>Default	Resting_fMRI_Glasser_network	0.1632	0.0086	0.103	0.0185	-0.0026	0.0051	-0.02	0.0394	0.61172	1.0342	0.0254	0.9892	0.0067	0.0038	0.006	0.835
systolic_blood_pressure	ukb_phase1to3_rest_edge_full_dec21_2019_pheno756	Language<=>Language	Resting_fMRI_Glasser_network	0.1632	0.0086	0.0959	0.0185	0.0124	0.0051	0.0988	0.0395	0.012375	1.0342	0.0254	1.0077	0.0071	0.0134	0.0065	0.0677697
systolic_blood_pressure	ukb_phase1to3_rest_edge_full_dec21_2019_pheno120	Visual1<=>Cingulo-Opercular	Resting_fMRI_Glasser_network	0.1632	0.0086	0.0494	0.0171	0.0082	0.007	0.0918	0.0795	0.24821	1.0342	0.0254	1.0061	0.0068	-0.009	0.0082	0.526635
systolic_blood_pressure	ukb_phase1to3_rest_edge_full_dec21_2019_pheno219	Visual2<=>Cingulo-Opercular	Resting_fMRI_Glasser_network	0.1632	0.0086	0.0414	0.0163	-0.003	0.0049	-0.0367	0.0603	0.54277	1.0342	0.0254	1.0063	0.0066	0.0048	0.0063	0.790797
systolic_blood_pressure	ukb_phase1to3_rest_edge_full_dec21_2019_pheno167	Visual2<=>Visual2	Resting_fMRI_Glasser_network	0.1632	0.0086	0.0527	0.0158	-0.005	0.0045	-0.0537	0.0509	0.29142	1.0342	0.0254	0.995	0.0067	-0.0038	0.0059	0.574618
systolic_blood_pressure	ukb_phase1to3_rest_edge_full_dec21_2019_pheno663	Dorsal-Attention<=>Language	Resting_fMRI_Glasser_network	0.1632	0.0086	0.0373	0.0174	-0.0093	0.0049	-0.1193	0.0681	0.079802	1.0342	0.0254	1.0056	0.0065	-0.0044	0.0069	0.263112
systolic_blood_pressure	ukb_phase1to3_rest_edge_full_dec21_2019_pheno481	Somatomotor<=>Orbito-Affective	Resting_fMRI_Glasser_network	0.1632	0.0086	0.0818	0.0183	0.0019	0.0063	0.0164	0.0565	0.77161	1.0342	0.0254	0.9983	0.008	0.0176	0.0078	0.928457
systolic_blood_pressure	ukb_phase1to3_rest_edge_full_dec21_2019_pheno1076	Global	Resting_fMRI_Glasser_network	0.1632	0.0086	0.0873	0.0164	0.0077	0.0052	0.0647	0.0439	0.14053	1.0342	0.0254	1.0041	0.0065	-0.004	0.007	0.375572
systolic_blood_pressure	ukb_phase1to3_rest_edge_full_dec21_2019_pheno48	Dorsal-Attention<=>Posterior-Multimodal	Resting_fMRI_Glasser_network	0.1632	0.0086	0.0745	0.0167	0.0049	0.0051	0.0448	0.0474	0.34458	1.0342	0.0254	1.0029	0.0062	0.0061	0.0068	0.628155
systolic_blood_pressure	ukb_phase1to3_rest_edge_full_dec21_2019_pheno998	Auditory<=>Orbito-Affective	Resting_fMRI_Glasser_network	0.1632	0.0086	0.1055	0.0177	-0.0154	0.0057	-0.1172	0.0433	0.0067956	1.0342	0.0254	1.0048	0.0069	-0.0167	0.007	0.0434512
systolic_blood_pressure	ukb_phase1to3_rest_edge_full_dec21_2019_pheno382	Somatomotor<=>Dorsal-Attention	Resting_fMRI_Glasser_network	0.1632	0.0086	0.0668	0.0173	0.0017	0.0055	0.0161	0.0534	0.76303	1.0342	0.0254	1.0016	0.0068	0.0147	0.0068	0.924674
systolic_blood_pressure	ukb_phase1to3_rest_edge_full_dec21_2019_pheno355	Somatomotor<=>Somatomotor	Resting_fMRI_Glasser_network	0.1632	0.0086	0.0669	0.0164	0.0065	0.0053	0.0625	0.0508	0.21858	1.0342	0.0254	1.004	0.0065	0.0136	0.0071	0.488432
systolic_blood_pressure	ukb_phase1to3_rest_edge_full_dec21_2019_pheno6	Visual1<=>Language	Resting_fMRI_Glasser_network	0.1632	0.0086	0.0294	0.0158	-0.0083	0.0046	-0.1194	0.0748	0.11043	1.0342	0.0254	1.0036	0.0069	-0.0048	0.0062	0.323417
systolic_blood_pressure	ukb_phase1to3_rest_edge_full_dec21_2019_pheno427	Somatomotor<=>Frontoparietal	Resting_fMRI_Glasser_network	0.1632	0.0086	0.0714	0.017	-0.0039	0.0053	-0.036	0.0485	0.45792	1.0342	0.0254	1.0023	0.0064	-0.0076	0.0065	0.726803
systolic_blood_pressure	ukb_phase1to3_rest_edge_full_dec21_2019_pheno587	Cingulo-Opercular<=>Auditory	Resting_fMRI_Glasser_network	0.1632	0.0086	0.0984	0.0182	0.0159	0.0054	0.1255	0.0434	0.0038316	1.0342	0.0254	1.0075	0.007	0.0118	0.0062	0.0283069
systolic_blood_pressure	ukb_phase1to3_rest_edge_full_dec21_2019_pheno974	Auditory<=>Default	Resting_fMRI_Glasser_network	0.1632	0.0086	0.0905	0.0173	0.0091	0.0055	0.0748	0.0455	0.10019	1.0342	0.0254	1.0024	0.0067	0.0018	0.0069	0.304517
systolic_blood_pressure	ukb_phase1to3_rest_edge_full_dec21_2019_pheno441	Somatomotor<=>Default	Resting_fMRI_Glasser_network	0.1632	0.0086	0.0707	0.0177	0.0057	0.0057	0.0528	0.0531	0.32005	1.0342	0.0254	1.0036	0.0066	0.004	0.0073	0.60374
systolic_blood_pressure	ukb_phase1to3_rest_edge_full_dec21_2019_pheno380	Somatomotor<=>Dorsal-Attention	Resting_fMRI_Glasser_network	0.1632	0.0086	0.0404	0.0154	6e-06	0.0048	7.8e-05	0.059	0.99895	1.0342	0.0254	1.0021	0.0065	0.0019	0.0063	1
systolic_blood_pressure	ukb_phase1to3_rest_edge_full_dec21_2019_pheno757	Language<=>Language	Resting_fMRI_Glasser_network	0.1632	0.0086	0.0668	0.0192	-0.007	0.0047	-0.067	0.0454	0.14001	1.0342	0.0254	1.0209	0.0079	-0.0169	0.0065	0.37482
systolic_blood_pressure	ukb_phase1to3_rest_edge_full_dec21_2019_pheno225	Visual2<=>Dorsal-Attention	Resting_fMRI_Glasser_network	0.1632	0.0086	0.0375	0.0154	-0.0018	0.0046	-0.0231	0.059	0.69541	1.0342	0.0254	1.0096	0.0072	0.0064	0.0063	0.88448
systolic_blood_pressure	ukb_phase1to3_rest_edge_full_dec21_2019_pheno1017	Default<=>Default	Resting_fMRI_Glasser_network	0.1632	0.0086	0.1244	0.0191	-0.0095	0.0052	-0.067	0.0353	0.057694	1.0342	0.0254	1.0053	0.007	0.0025	0.0066	0.209929
systolic_blood_pressure	ukb_phase1to3_rest_edge_full_dec21_2019_pheno540	Cingulo-Opercular<=>Language	Resting_fMRI_Glasser_network	0.1632	0.0086	0.1047	0.0188	0.0155	0.0053	0.1184	0.0404	0.0033821	1.0342	0.0254	0.9944	0.0069	0.000214	0.0064	0.0260921
systolic_blood_pressure	ukb_phase1to3_rest_edge_full_dec21_2019_pheno563	Cingulo-Opercular<=>Frontoparietal	Resting_fMRI_Glasser_network	0.1632	0.0086	0.1154	0.0173	0.000805	0.0056	0.0059	0.0409	0.8853	1.0342	0.0254	1.0156	0.007	-0.000952	0.0069	0.988193
systolic_blood_pressure	ukb_phase1to3_rest_edge_full_dec21_2019_pheno945	Frontoparietal<=>Orbito-Affective	Resting_fMRI_Glasser_network	0.1632	0.0086	0.0586	0.0183	-0.000545	0.0051	-0.0056	0.0524	0.91489	1.0342	0.0254	0.9982	0.0076	-0.0032	0.0065	1
systolic_blood_pressure	ukb_phase1to3_rest_edge_full_dec21_2019_pheno535	Cingulo-Opercular<=>Language	Resting_fMRI_Glasser_network	0.1632	0.0086	0.0989	0.0208	-0.0091	0.0053	-0.0716	0.0445	0.10762	1.0342	0.0254	1.0205	0.0074	-8.5e-05	0.0062	0.31832
systolic_blood_pressure	ukb_phase1to3_rest_edge_full_dec21_2019_pheno559	Cingulo-Opercular<=>Frontoparietal	Resting_fMRI_Glasser_network	0.1632	0.0086	0.162	0.0218	-0.0172	0.0061	-0.1056	0.0389	0.0066345	1.0342	0.0254	1.0071	0.0081	0.0052	0.0074	0.0426724
systolic_blood_pressure	ukb_phase1to3_rest_edge_full_dec21_2019_pheno430	Somatomotor<=>Frontoparietal	Resting_fMRI_Glasser_network	0.1632	0.0086	0.0741	0.0171	0.0097	0.0053	0.0886	0.0477	0.063248	1.0342	0.0254	1.0034	0.0065	0.01	0.0066	0.224412
systolic_blood_pressure	ukb_phase1to3_rest_edge_full_dec21_2019_pheno137	Visual1<=>Frontoparietal	Resting_fMRI_Glasser_network	0.1632	0.0086	0.0753	0.0296	0.0013	0.0071	0.0119	0.0699	0.86482	1.0342	0.0254	0.9931	0.0102	-0.0145	0.0088	0.978877
systolic_blood_pressure	ukb_phase1to3_rest_edge_full_dec21_2019_pheno281	Visual2<=>Auditory	Resting_fMRI_Glasser_network	0.1632	0.0086	0.0566	0.0165	-0.0089	0.0052	-0.0922	0.0578	0.11068	1.0342	0.0254	1.0053	0.0062	-0.0084	0.0068	0.32365
systolic_blood_pressure	ukb_phase1to3_rest_edge_full_dec21_2019_pheno733	Dorsal-Attention<=>Ventral-Multimodal	Resting_fMRI_Glasser_network	0.1632	0.0086	0.0734	0.0167	0.0045	0.0049	0.0413	0.0461	0.37032	1.0342	0.0254	1.009	0.0065	-0.0074	0.0064	0.653686
systolic_blood_pressure	ukb_phase1to3_rest_edge_full_dec21_2019_pheno732	Dorsal-Attention<=>Ventral-Multimodal	Resting_fMRI_Glasser_network	0.1632	0.0086	0.0647	0.0176	0.0054	0.005	0.0527	0.0502	0.29381	1.0342	0.0254	1.0128	0.0066	-0.0086	0.0066	0.576673
systolic_blood_pressure	ukb_phase1to3_rest_edge_full_dec21_2019_pheno752	Language<=>Language	Resting_fMRI_Glasser_network	0.1632	0.0086	0.0529	0.0161	0.0086	0.0047	0.0924	0.0527	0.079547	1.0342	0.0254	1.0165	0.0068	0.0152	0.0064	0.262455
systolic_blood_pressure	ukb_phase1to3_rest_edge_full_dec21_2019_pheno230	Visual2<=>Dorsal-Attention	Resting_fMRI_Glasser_network	0.1632	0.0086	0.1072	0.0207	-0.0012	0.0055	-0.0091	0.0417	0.82725	1.0342	0.0254	1.0012	0.0075	0.0116	0.007	0.961481
systolic_blood_pressure	ukb_phase1to3_rest_edge_full_dec21_2019_pheno240	Visual2<=>Dorsal-Attention	Resting_fMRI_Glasser_network	0.1632	0.0086	0.0295	0.0147	0.0112	0.0054	0.1617	0.0864	0.061272	1.0342	0.0254	1.0023	0.0061	-0.0046	0.0071	0.21933
systolic_blood_pressure	ukb_phase1to3_rest_edge_full_dec21_2019_pheno908	Frontoparietal<=>Posterior-Multimodal	Resting_fMRI_Glasser_network	0.1632	0.0086	0.0722	0.0172	0.0102	0.0046	0.0943	0.0435	0.030173	1.0342	0.0254	0.9834	0.0065	0.0085	0.006	0.131607
systolic_blood_pressure	ukb_phase1to3_rest_edge_full_dec21_2019_pheno400	Somatomotor<=>Language	Resting_fMRI_Glasser_network	0.1632	0.0086	0.0823	0.0159	-0.0113	0.0053	-0.0972	0.0458	0.033815	1.0342	0.0254	1.0083	0.0067	-0.0211	0.0068	0.143234
systolic_blood_pressure	ukb_phase1to3_rest_edge_full_dec21_2019_pheno303	Visual2<=>Default	Resting_fMRI_Glasser_network	0.1632	0.0086	0.0281	0.0173	-0.0015	0.0064	-0.0224	0.0994	0.82171	1.0342	0.0254	1.0017	0.0071	0.0142	0.0078	0.957881
systolic_blood_pressure	ukb_phase1to3_rest_edge_full_dec21_2019_pheno835	Language<=>Posterior-Multimodal	Resting_fMRI_Glasser_network	0.1632	0.0086	0.0346	0.0144	-0.0122	0.0048	-0.1618	0.0729	0.026454	1.0342	0.0254	1.0158	0.0064	-0.0063	0.0061	0.119407
systolic_blood_pressure	ukb_phase1to3_rest_edge_full_dec21_2019_pheno517	Cingulo-Opercular<=>Dorsal-Attention	Resting_fMRI_Glasser_network	0.1632	0.0086	0.06	0.0157	-0.0032	0.0049	-0.0319	0.0493	0.51759	1.0342	0.0254	1.0028	0.006	-0.0072	0.0064	0.771956
systolic_blood_pressure	ukb_phase1to3_rest_edge_full_dec21_2019_pheno461	Somatomotor<=>Ventral-Multimodal	Resting_fMRI_Glasser_network	0.1632	0.0086	0.0358	0.016	0.0014	0.0045	0.0188	0.0581	0.74626	1.0342	0.0254	1.0235	0.0064	-0.000271	0.0065	0.915113
systolic_blood_pressure	ukb_phase1to3_rest_edge_full_dec21_2019_pheno331	Visual2<=>Orbito-Affective	Resting_fMRI_Glasser_network	0.1632	0.0086	0.0834	0.0173	0.0062	0.0049	0.0528	0.0429	0.21841	1.0342	0.0254	0.9957	0.0066	-0.0049	0.0069	0.488129
systolic_blood_pressure	ukb_phase1to3_rest_edge_full_dec21_2019_pheno271	Visual2<=>Frontoparietal	Resting_fMRI_Glasser_network	0.1632	0.0086	0.0214	0.0168	-0.0051	0.0049	-0.0868	0.0881	0.3245	1.0342	0.0254	1.0124	0.0072	0.0167	0.0064	0.608561
systolic_blood_pressure	ukb_phase1to3_rest_edge_full_dec21_2019_pheno721	Dorsal-Attention<=>Posterior-Multimodal	Resting_fMRI_Glasser_network	0.1632	0.0086	0.0967	0.0158	-0.0067	0.0056	-0.0536	0.0447	0.23049	1.0342	0.0254	0.9978	0.0066	0.0012	0.0067	0.503668
systolic_blood_pressure	ukb_phase1to3_rest_edge_full_dec21_2019_pheno1062	Posterior-Multimodal<=>Orbito-Affective	Resting_fMRI_Glasser_network	0.1632	0.0086	0.0593	0.0167	-0.0103	0.0049	-0.1048	0.0511	0.040279	1.0342	0.0254	1.0052	0.0067	-0.0113	0.0069	0.162474
systolic_blood_pressure	ukb_phase1to3_rest_edge_full_dec21_2019_pheno91	Visual1<=>Visual1	Resting_fMRI_Glasser_network	0.1632	0.0086	0.0731	0.0166	-0.0087	0.0058	-0.0797	0.052	0.12535	1.0342	0.0254	1.0069	0.0064	0.000537	0.007	0.350018
systolic_blood_pressure	ukb_phase1to3_rest_edge_full_dec21_2019_pheno297	Visual2<=>Default	Resting_fMRI_Glasser_network	0.1632	0.0086	0.0706	0.0171	0.0018	0.005	0.0164	0.0468	0.72602	1.0342	0.0254	1.0004	0.0068	0.012	0.0068	0.902284
systolic_blood_pressure	ukb_phase1to3_rest_edge_full_dec21_2019_pheno509	Cingulo-Opercular<=>Cingulo-Opercular	Resting_fMRI_Glasser_network	0.1632	0.0086	0.1258	0.0159	0.0176	0.0058	0.1227	0.0398	0.0020498	1.0342	0.0254	1.0125	0.0064	0.0118	0.0076	0.0177431
systolic_blood_pressure	ukb_phase1to3_rest_edge_full_dec21_2019_pheno401	Somatomotor<=>Language	Resting_fMRI_Glasser_network	0.1632	0.0086	0.08	0.0173	0.0075	0.0053	0.0652	0.0474	0.16897	1.0342	0.0254	1.0053	0.0073	0.000634	0.0065	0.419395
systolic_blood_pressure	ukb_phase1to3_rest_edge_full_dec21_2019_pheno832	Language<=>Posterior-Multimodal	Resting_fMRI_Glasser_network	0.1632	0.0086	0.0372	0.0149	-0.011	0.0048	-0.1412	0.0671	0.03535	1.0342	0.0254	1.0123	0.0063	-0.0088	0.0063	0.147829
systolic_blood_pressure	ukb_phase1to3_rest_edge_full_dec21_2019_pheno691	Dorsal-Attention<=>Auditory	Resting_fMRI_Glasser_network	0.1632	0.0086	0.059	0.0218	0.0115	0.0065	0.1168	0.0875	0.18192	1.0342	0.0254	1.0064	0.0083	0.0151	0.0078	0.437747
systolic_blood_pressure	ukb_phase1to3_rest_edge_full_dec21_2019_pheno991	Auditory<=>Ventral-Multimodal	Resting_fMRI_Glasser_network	0.1632	0.0086	0.0405	0.0161	-0.0019	0.005	-0.0239	0.0641	0.70926	1.0342	0.0254	1.0168	0.0071	-0.0047	0.0068	0.891188
systolic_blood_pressure	ukb_phase1to3_rest_edge_full_dec21_2019_pheno1065	Orbito-Affective<=>Orbito-Affective	Resting_fMRI_Glasser_network	0.1632	0.0086	0.1103	0.021	0.0177	0.0059	0.1319	0.0466	0.0046479	1.0342	0.0254	1.0092	0.0077	0.013	0.007	0.0324847
systolic_blood_pressure	ukb_phase1to3_rest_edge_full_dec21_2019_pheno525	Cingulo-Opercular<=>Dorsal-Attention	Resting_fMRI_Glasser_network	0.1632	0.0086	0.0799	0.0163	-0.002	0.0051	-0.0179	0.0451	0.69144	1.0342	0.0254	0.9994	0.0062	0.0041	0.0064	0.882506
systolic_blood_pressure	ukb_phase1to3_rest_edge_full_dec21_2019_pheno59	Frontoparietal<=>Auditory	Resting_fMRI_Glasser_network	0.1632	0.0086	0.0845	0.0185	-0.0105	0.0052	-0.0895	0.045	0.046713	1.0342	0.0254	1.0036	0.0066	0.0014	0.0066	0.179895
systolic_blood_pressure	ukb_phase1to3_rest_edge_full_dec21_2019_pheno254	Visual2<=>Language	Resting_fMRI_Glasser_network	0.1632	0.0086	0.0342	0.0183	0.0012	0.0048	0.016	0.0637	0.80168	1.0342	0.0254	1.0086	0.007	-0.0045	0.0061	0.946015
systolic_blood_pressure	ukb_phase1to3_rest_edge_full_dec21_2019_pheno176	Visual2<=>Visual2	Resting_fMRI_Glasser_network	0.1632	0.0086	0.0387	0.0157	-0.0107	0.0049	-0.1351	0.0612	0.027278	1.0342	0.0254	1.0071	0.0061	0.0076	0.0066	0.122207
systolic_blood_pressure	ukb_phase1to3_rest_edge_full_dec21_2019_pheno1079	Global	Resting_fMRI_Glasser_network	0.1632	0.0086	0.0635	0.0146	-0.000275	0.005	-0.0027	0.0494	0.95641	1.0342	0.0254	1.0012	0.0059	-0.0086	0.0066	1
systolic_blood_pressure	ukb_phase1to3_rest_edge_full_dec21_2019_pheno1042	Default<=>Ventral-Multimodal	Resting_fMRI_Glasser_network	0.1632	0.0086	0.0273	0.0133	0.0025	0.0047	0.0377	0.0697	0.58858	1.0342	0.0254	1.0089	0.0061	-0.0106	0.0066	0.820455
systolic_blood_pressure	ukb_phase1to3_rest_edge_full_dec21_2019_pheno669	Dorsal-Attention<=>Language	Resting_fMRI_Glasser_network	0.1632	0.0086	0.0661	0.0185	-0.0023	0.0061	-0.0221	0.0603	0.71399	1.0342	0.0254	1.0055	0.0069	1.3e-05	0.007	0.894737
systolic_blood_pressure	ukb_phase1to3_rest_edge_full_dec21_2019_pheno50	Dorsal-Attention<=>Orbito-Affective	Resting_fMRI_Glasser_network	0.1632	0.0086	0.069	0.0173	-0.00023	0.0056	-0.0022	0.0524	0.96651	1.0342	0.0254	1.0033	0.0068	-0.0189	0.0067	1
systolic_blood_pressure	ukb_phase1to3_rest_edge_full_dec21_2019_pheno268	Visual2<=>Frontoparietal	Resting_fMRI_Glasser_network	0.1632	0.0086	0.0504	0.0164	0.0043	0.0056	0.0474	0.0651	0.46655	1.0342	0.0254	1.0008	0.0066	0.0174	0.0074	0.733083
systolic_blood_pressure	ukb_phase1to3_rest_edge_full_dec21_2019_pheno859	Frontoparietal<=>Frontoparietal	Resting_fMRI_Glasser_network	0.1632	0.0086	0.0854	0.0149	-0.000251	0.0055	-0.0021	0.0464	0.9639	1.0342	0.0254	1.0071	0.0069	0.0055	0.0068	1
systolic_blood_pressure	ukb_phase1to3_rest_edge_full_dec21_2019_pheno963	Auditory<=>Default	Resting_fMRI_Glasser_network	0.1632	0.0086	0.0496	0.0285	0.0046	0.0066	0.0514	0.0742	0.48848	1.0342	0.0254	0.9961	0.0098	-0.0054	0.0085	0.750003
systolic_blood_pressure	ukb_phase1to3_rest_edge_full_dec21_2019_pheno182	Visual2<=>Visual2	Resting_fMRI_Glasser_network	0.1632	0.0086	0.0634	0.015	-0.000498	0.005	-0.0049	0.0496	0.9213	1.0342	0.0254	0.9993	0.0064	-0.0047	0.0061	1
systolic_blood_pressure	ukb_phase1to3_rest_edge_full_dec21_2019_pheno58	Frontoparietal<=>Frontoparietal	Resting_fMRI_Glasser_network	0.1632	0.0086	0.0804	0.017	-0.0111	0.0063	-0.0967	0.0593	0.10296	1.0342	0.0254	1.0107	0.0067	0.0012	0.0079	0.309455
systolic_blood_pressure	ukb_phase1to3_rest_edge_full_dec21_2019_pheno1029	Posterior-Multimodal<=>Default	Resting_fMRI_Glasser_network	0.1632	0.0086	0.0771	0.0162	-0.000919	0.0051	-0.0082	0.0455	0.85698	1.0342	0.0254	1.005	0.0059	-0.0091	0.007	0.974939
systolic_blood_pressure	ukb_phase1to3_rest_edge_full_dec21_2019_pheno399	Somatomotor<=>Language	Resting_fMRI_Glasser_network	0.1632	0.0086	0.093	0.0167	0.0121	0.0051	0.0981	0.0426	0.021289	1.0342	0.0254	1.0027	0.0067	0.0087	0.0068	0.101687
systolic_blood_pressure	ukb_phase1to3_rest_edge_full_dec21_2019_pheno881	Frontoparietal<=>Auditory	Resting_fMRI_Glasser_network	0.1632	0.0086	0.0296	0.0142	-0.0159	0.005	-0.2287	0.0942	0.01519	1.0342	0.0254	1.0067	0.0064	0.0066	0.0068	0.0787849
systolic_blood_pressure	ukb_phase1to3_rest_edge_full_dec21_2019_pheno411	Somatomotor<=>Frontoparietal	Resting_fMRI_Glasser_network	0.1632	0.0086	0.0661	0.0178	-0.0096	0.0046	-0.0925	0.0465	0.046674	1.0342	0.0254	1.0031	0.0066	0.000838	0.0065	0.179794
systolic_blood_pressure	ukb_phase1to3_rest_edge_full_dec21_2019_pheno49	Dorsal-Attention<=>Ventral-Multimodal	Resting_fMRI_Glasser_network	0.1632	0.0086	0.0741	0.018	0.0039	0.0051	0.0358	0.047	0.44624	1.0342	0.0254	1.0087	0.0067	-0.0094	0.0068	0.715423
systolic_blood_pressure	ukb_phase1to3_rest_edge_full_dec21_2019_pheno565	Cingulo-Opercular<=>Frontoparietal	Resting_fMRI_Glasser_network	0.1632	0.0086	0.0813	0.0163	-0.01	0.0055	-0.0869	0.0481	0.070816	1.0342	0.0254	1.0068	0.0071	0.0062	0.0071	0.241668
systolic_blood_pressure	ukb_phase1to3_rest_edge_full_dec21_2019_pheno791	Language<=>Auditory	Resting_fMRI_Glasser_network	0.1632	0.0086	0.1175	0.02	-0.0155	0.0053	-0.1119	0.0392	0.0043092	1.0342	0.0254	0.9952	0.0072	-0.0034	0.0067	0.0309133
systolic_blood_pressure	ukb_phase1to3_rest_edge_full_dec21_2019_pheno664	Dorsal-Attention<=>Language	Resting_fMRI_Glasser_network	0.1632	0.0086	0.0564	0.0173	-0.0041	0.0046	-0.0433	0.0469	0.35588	1.0342	0.0254	1.016	0.0069	0.01	0.0063	0.639714
systolic_blood_pressure	ukb_phase1to3_rest_edge_full_dec21_2019_pheno246	Visual2<=>Language	Resting_fMRI_Glasser_network	0.1632	0.0086	0.0247	0.0157	-0.0062	0.0048	-0.0976	0.0801	0.22304	1.0342	0.0254	1.0055	0.0067	-0.0079	0.0062	0.494329
systolic_blood_pressure	ukb_phase1to3_rest_edge_full_dec21_2019_pheno958	Auditory<=>Auditory	Resting_fMRI_Glasser_network	0.1632	0.0086	0.1772	0.0251	-0.0229	0.0058	-0.1344	0.0332	5.1615e-05	1.0342	0.0254	0.9947	0.0076	-0.0155	0.0064	0.000962616
systolic_blood_pressure	ukb_phase1to3_rest_edge_full_dec21_2019_pheno706	Dorsal-Attention<=>Default	Resting_fMRI_Glasser_network	0.1632	0.0086	0.0623	0.0169	-0.0083	0.005	-0.082	0.0509	0.10718	1.0342	0.0254	1.0126	0.0069	0.000963	0.0063	0.317492
systolic_blood_pressure	ukb_phase1to3_rest_edge_full_dec21_2019_pheno777	Language<=>Frontoparietal	Resting_fMRI_Glasser_network	0.1632	0.0086	0.1049	0.0189	-0.0209	0.0051	-0.1594	0.0415	0.00012255	1.0342	0.0254	1.0056	0.0068	0.0135	0.0069	0.00197781
systolic_blood_pressure	ukb_phase1to3_rest_edge_full_dec21_2019_pheno754	Language<=>Language	Resting_fMRI_Glasser_network	0.1632	0.0086	0.0657	0.0194	-0.011	0.0048	-0.1061	0.0478	0.026441	1.0342	0.0254	1.0115	0.0073	-0.0202	0.0069	0.119407
systolic_blood_pressure	ukb_phase1to3_rest_edge_full_dec21_2019_pheno128	Visual1<=>Dorsal-Attention	Resting_fMRI_Glasser_network	0.1632	0.0086	0.0395	0.0153	0.0049	0.0053	0.061	0.0674	0.36544	1.0342	0.0254	1.0001	0.0066	0.0031	0.006	0.647907
systolic_blood_pressure	ukb_phase1to3_rest_edge_full_dec21_2019_pheno1018	Default<=>Default	Resting_fMRI_Glasser_network	0.1632	0.0086	0.1277	0.0184	0.000954	0.0055	0.0066	0.038	0.86211	1.0342	0.0254	0.9983	0.0065	-0.000721	0.0072	0.977376
systolic_blood_pressure	ukb_phase1to3_rest_edge_full_dec21_2019_pheno25	Somatomotor<=>Cingulo-Opercular	Resting_fMRI_Glasser_network	0.1632	0.0086	0.1011	0.0197	-0.000213	0.0056	-0.0017	0.0436	0.9689	1.0342	0.0254	1.008	0.007	-0.0033	0.0065	1
systolic_blood_pressure	ukb_phase1to3_rest_edge_full_dec21_2019_pheno792	Language<=>Auditory	Resting_fMRI_Glasser_network	0.1632	0.0086	0.0965	0.0184	-0.0088	0.0053	-0.07	0.0429	0.10274	1.0342	0.0254	1.0012	0.0067	-0.0049	0.0068	0.309455
systolic_blood_pressure	ukb_phase1to3_rest_edge_full_dec21_2019_pheno877	Frontoparietal<=>Auditory	Resting_fMRI_Glasser_network	0.1632	0.0086	0.0372	0.018	-0.01	0.0045	-0.1283	0.0695	0.064886	1.0342	0.0254	1.0099	0.0071	0.0128	0.0059	0.228273
systolic_blood_pressure	ukb_phase1to3_rest_edge_full_dec21_2019_pheno31	Somatomotor<=>Posterior-Multimodal	Resting_fMRI_Glasser_network	0.1632	0.0086	0.1044	0.0183	-0.0084	0.0061	-0.0646	0.0484	0.18197	1.0342	0.0254	0.9998	0.0062	-0.0116	0.0072	0.437747
systolic_blood_pressure	ukb_phase1to3_rest_edge_full_dec21_2019_pheno184	Visual2<=>Visual2	Resting_fMRI_Glasser_network	0.1632	0.0086	0.074	0.0169	0.0054	0.0057	0.0493	0.0516	0.33936	1.0342	0.0254	1.0061	0.0069	0.0039	0.0069	0.623588
systolic_blood_pressure	ukb_phase1to3_rest_edge_full_dec21_2019_pheno799	Language<=>Auditory	Resting_fMRI_Glasser_network	0.1632	0.0086	0.1104	0.0184	0.0103	0.0052	0.0768	0.0396	0.052453	1.0342	0.0254	0.9956	0.0065	0.0035	0.0067	0.195701
systolic_blood_pressure	ukb_phase1to3_rest_edge_full_dec21_2019_pheno709	Dorsal-Attention<=>Default	Resting_fMRI_Glasser_network	0.1632	0.0086	0.0588	0.0164	-0.0027	0.0047	-0.0275	0.0477	0.56426	1.0342	0.0254	1.0125	0.0064	0.0034	0.0067	0.805941
systolic_blood_pressure	ukb_phase1to3_rest_edge_full_dec21_2019_pheno1068	Global	Resting_fMRI_Glasser_network	0.1632	0.0086	0.0278	0.0153	-0.0065	0.006	-0.0966	0.0936	0.30205	1.0342	0.0254	1.0081	0.0068	0.0055	0.007	0.584275
systolic_blood_pressure	ukb_phase1to3_rest_edge_full_dec21_2019_pheno764	Language<=>Language	Resting_fMRI_Glasser_network	0.1632	0.0086	0.0698	0.0182	-0.0087	0.0051	-0.0816	0.0473	0.084499	1.0342	0.0254	1.0018	0.0067	-0.0133	0.0068	0.273018
systolic_blood_pressure	ukb_phase1to3_rest_edge_full_dec21_2019_pheno625	Cingulo-Opercular<=>Ventral-Multimodal	Resting_fMRI_Glasser_network	0.1632	0.0086	0.0499	0.0157	-0.007	0.0054	-0.0775	0.0599	0.19573	1.0342	0.0254	1.0265	0.0068	0.0114	0.0071	0.457276
systolic_blood_pressure	ukb_phase1to3_rest_edge_full_dec21_2019_pheno954	Frontoparietal<=>Orbito-Affective	Resting_fMRI_Glasser_network	0.1632	0.0086	0.0881	0.0173	0.002	0.0057	0.0168	0.0481	0.72688	1.0342	0.0254	1.005	0.0072	-0.0231	0.0071	0.902717
systolic_blood_pressure	ukb_phase1to3_rest_edge_full_dec21_2019_pheno962	Auditory<=>Default	Resting_fMRI_Glasser_network	0.1632	0.0086	0.0472	0.0163	0.000865	0.0051	0.0099	0.0584	0.86539	1.0342	0.0254	1.0063	0.0063	-0.0064	0.0064	0.979051
systolic_blood_pressure	ukb_phase1to3_rest_edge_full_dec21_2019_pheno407	Somatomotor<=>Language	Resting_fMRI_Glasser_network	0.1632	0.0086	0.0471	0.0166	-0.0074	0.0045	-0.0842	0.054	0.11894	1.0342	0.0254	0.9988	0.0062	-0.00088	0.006	0.338616
systolic_blood_pressure	ukb_phase1to3_rest_edge_full_dec21_2019_pheno473	Somatomotor<=>Ventral-Multimodal	Resting_fMRI_Glasser_network	0.1632	0.0086	0.0408	0.0173	0.000735	0.0046	0.009	0.0569	0.87432	1.0342	0.0254	1.0211	0.0063	-0.0032	0.0066	0.982631
systolic_blood_pressure	ukb_phase1to3_rest_edge_full_dec21_2019_pheno843	Language<=>Orbito-Affective	Resting_fMRI_Glasser_network	0.1632	0.0086	0.0864	0.0164	0.008	0.0054	0.0671	0.0458	0.1429	1.0342	0.0254	0.9963	0.0067	0.0156	0.0066	0.37844
systolic_blood_pressure	ukb_phase1to3_rest_edge_full_dec21_2019_pheno363	Somatomotor<=>Cingulo-Opercular	Resting_fMRI_Glasser_network	0.1632	0.0086	0.0798	0.0175	-0.0098	0.0053	-0.0863	0.0492	0.079419	1.0342	0.0254	1.013	0.0063	0.0053	0.0064	0.262278
systolic_blood_pressure	ukb_phase1to3_rest_edge_full_dec21_2019_pheno312	Visual2<=>Ventral-Multimodal	Resting_fMRI_Glasser_network	0.1632	0.0086	0.0342	0.0151	0.0031	0.0045	0.0411	0.0609	0.49975	1.0342	0.0254	1.0007	0.0063	-0.0091	0.0061	0.758408
systolic_blood_pressure	ukb_phase1to3_rest_edge_full_dec21_2019_pheno760	Language<=>Language	Resting_fMRI_Glasser_network	0.1632	0.0086	0.0671	0.0194	-0.0102	0.0049	-0.0974	0.0506	0.054242	1.0342	0.0254	1.0119	0.0078	-0.0169	0.0067	0.200231
systolic_blood_pressure	ukb_phase1to3_rest_edge_full_dec21_2019_pheno844	Language<=>Orbito-Affective	Resting_fMRI_Glasser_network	0.1632	0.0086	0.048	0.0177	0.0027	0.0047	0.0302	0.0536	0.57314	1.0342	0.0254	1.0039	0.0065	0.0021	0.0062	0.811399
systolic_blood_pressure	ukb_phase1to3_rest_edge_full_dec21_2019_pheno367	Somatomotor<=>Cingulo-Opercular	Resting_fMRI_Glasser_network	0.1632	0.0086	0.0968	0.0166	0.0038	0.005	0.03	0.0403	0.45662	1.0342	0.0254	1.0097	0.0069	-0.0017	0.0062	0.725644
systolic_blood_pressure	ukb_phase1to3_rest_edge_full_dec21_2019_pheno769	Language<=>Frontoparietal	Resting_fMRI_Glasser_network	0.1632	0.0086	0.0737	0.0157	0.000662	0.0054	0.006	0.0495	0.90352	1.0342	0.0254	1.0063	0.0063	0.0042	0.0069	0.996687
systolic_blood_pressure	ukb_phase1to3_rest_edge_full_dec21_2019_pheno561	Cingulo-Opercular<=>Frontoparietal	Resting_fMRI_Glasser_network	0.1632	0.0086	0.0887	0.0171	0.0103	0.0052	0.0852	0.0443	0.054449	1.0342	0.0254	1.0067	0.0066	0.0071	0.0066	0.20076
systolic_blood_pressure	ukb_phase1to3_rest_edge_full_dec21_2019_pheno317	Visual2<=>Ventral-Multimodal	Resting_fMRI_Glasser_network	0.1632	0.0086	0.0807	0.0157	0.0034	0.0048	0.03	0.0418	0.47294	1.0342	0.0254	0.9985	0.0066	-0.0045	0.0067	0.738521
systolic_blood_pressure	ukb_phase1to3_rest_edge_full_dec21_2019_pheno567	Cingulo-Opercular<=>Frontoparietal	Resting_fMRI_Glasser_network	0.1632	0.0086	0.0678	0.0186	0.0059	0.0048	0.0558	0.0452	0.21701	1.0342	0.0254	1.0051	0.007	0.0059	0.0062	0.486444
systolic_blood_pressure	ukb_phase1to3_rest_edge_full_dec21_2019_pheno162	Visual1<=>Posterior-Multimodal	Resting_fMRI_Glasser_network	0.1632	0.0086	0.0266	0.0154	0.0055	0.0052	0.0831	0.0812	0.30612	1.0342	0.0254	1.0062	0.0068	-0.0031	0.0068	0.589122
systolic_blood_pressure	ukb_phase1to3_rest_edge_full_dec21_2019_pheno523	Cingulo-Opercular<=>Dorsal-Attention	Resting_fMRI_Glasser_network	0.1632	0.0086	0.0732	0.0177	0.0013	0.0051	0.0116	0.0466	0.80342	1.0342	0.0254	0.9979	0.0067	0.0012	0.0063	0.94713
systolic_blood_pressure	ukb_phase1to3_rest_edge_full_dec21_2019_pheno995	Auditory<=>Orbito-Affective	Resting_fMRI_Glasser_network	0.1632	0.0086	0.0917	0.0164	0.0116	0.0049	0.095	0.0395	0.01617	1.0342	0.0254	1.0083	0.0066	0.0132	0.0069	0.0826787
systolic_blood_pressure	ukb_phase1to3_rest_edge_full_dec21_2019_pheno796	Language<=>Auditory	Resting_fMRI_Glasser_network	0.1632	0.0086	0.123	0.0188	-0.0157	0.0053	-0.1109	0.0386	0.0040652	1.0342	0.0254	0.9963	0.0067	-0.0048	0.0068	0.0295838
systolic_blood_pressure	ukb_phase1to3_rest_edge_full_dec21_2019_pheno886	Frontoparietal<=>Auditory	Resting_fMRI_Glasser_network	0.1632	0.0086	0.091	0.0191	-0.0111	0.0053	-0.0908	0.0448	0.042684	1.0342	0.0254	1.0029	0.0069	0.000635	0.0067	0.169273
systolic_blood_pressure	ukb_phase1to3_rest_edge_full_dec21_2019_pheno190	Visual2<=>Somatomotor	Resting_fMRI_Glasser_network	0.1632	0.0086	0.05	0.0175	0.0149	0.0052	0.1654	0.0626	0.0082376	1.0342	0.0254	1.0016	0.0062	0.0058	0.0068	0.0501935
systolic_blood_pressure	ukb_phase1to3_rest_edge_full_dec21_2019_pheno575	Cingulo-Opercular<=>Auditory	Resting_fMRI_Glasser_network	0.1632	0.0086	0.081	0.0175	-0.0121	0.0059	-0.1052	0.0517	0.041869	1.0342	0.0254	1.0111	0.0066	-0.0155	0.0066	0.166885
systolic_blood_pressure	ukb_phase1to3_rest_edge_full_dec21_2019_pheno586	Cingulo-Opercular<=>Auditory	Resting_fMRI_Glasser_network	0.1632	0.0086	0.0693	0.0163	-0.0103	0.0048	-0.0965	0.0471	0.040479	1.0342	0.0254	1.0042	0.0067	-0.0077	0.0066	0.16286
systolic_blood_pressure	ukb_phase1to3_rest_edge_full_dec21_2019_pheno1061	Posterior-Multimodal<=>Posterior-Multimodal	Resting_fMRI_Glasser_network	0.1632	0.0086	0.0318	0.0154	0.0033	0.0047	0.046	0.067	0.49236	1.0342	0.0254	1.0101	0.0066	0.0061	0.0063	0.752858
systolic_blood_pressure	ukb_phase1to3_rest_edge_full_dec21_2019_pheno1078	Global	Resting_fMRI_Glasser_network	0.1632	0.0086	0.0635	0.0177	0.004	0.0055	0.0388	0.0553	0.48291	1.0342	0.0254	1.0068	0.0067	-0.0076	0.0066	0.745514
systolic_blood_pressure	ukb_phase1to3_rest_edge_full_dec21_2019_pheno108	Visual1<=>Cingulo-Opercular	Resting_fMRI_Glasser_network	0.1632	0.0086	0.0273	0.0144	-0.0131	0.0064	-0.1959	0.1012	0.052896	1.0342	0.0254	1.0111	0.0067	0.0072	0.0071	0.196885
systolic_blood_pressure	ukb_phase1to3_rest_edge_full_dec21_2019_pheno1005	Default<=>Default	Resting_fMRI_Glasser_network	0.1632	0.0086	0.1195	0.0209	0.0044	0.0056	0.0315	0.0403	0.43443	1.0342	0.0254	1.0182	0.007	-0.0031	0.0073	0.704732
systolic_blood_pressure	ukb_phase1to3_rest_edge_full_dec21_2019_pheno953	Frontoparietal<=>Orbito-Affective	Resting_fMRI_Glasser_network	0.1632	0.0086	0.0478	0.0167	0.007	0.0051	0.0791	0.0578	0.17115	1.0342	0.0254	1.0034	0.0072	0.0136	0.0065	0.422355
systolic_blood_pressure	ukb_phase1to3_rest_edge_full_dec21_2019_pheno924	Frontoparietal<=>Ventral-Multimodal	Resting_fMRI_Glasser_network	0.1632	0.0086	0.0546	0.0189	-0.006	0.0048	-0.0632	0.0497	0.2035	1.0342	0.0254	1.0139	0.0069	-0.003	0.0061	0.468604
systolic_blood_pressure	ukb_phase1to3_rest_edge_full_dec21_2019_pheno1004	Default<=>Default	Resting_fMRI_Glasser_network	0.1632	0.0086	0.137	0.0201	0.0067	0.0062	0.0446	0.0412	0.27902	1.0342	0.0254	0.9955	0.0072	-0.0039	0.0076	0.562422
systolic_blood_pressure	ukb_phase1to3_rest_edge_full_dec21_2019_pheno492	Somatomotor<=>Orbito-Affective	Resting_fMRI_Glasser_network	0.1632	0.0086	0.0557	0.0165	-0.0024	0.0047	-0.0253	0.0493	0.60782	1.0342	0.0254	1.0082	0.0073	0.0031	0.0071	0.832468
systolic_blood_pressure	ukb_phase1to3_rest_edge_full_dec21_2019_pheno258	Visual2<=>Frontoparietal	Resting_fMRI_Glasser_network	0.1632	0.0086	0.027	0.0163	-0.0023	0.0047	-0.0352	0.0718	0.62396	1.0342	0.0254	1.0028	0.0068	-0.0167	0.0064	0.843134
systolic_blood_pressure	ukb_phase1to3_rest_edge_full_dec21_2019_pheno1027	Posterior-Multimodal<=>Default	Resting_fMRI_Glasser_network	0.1632	0.0086	0.1298	0.0194	-0.000721	0.0052	-0.005	0.0359	0.88923	1.0342	0.0254	0.9985	0.0068	0.0053	0.0071	0.990075
systolic_blood_pressure	ukb_phase1to3_rest_edge_full_dec21_2019_pheno339	Visual2<=>Orbito-Affective	Resting_fMRI_Glasser_network	0.1632	0.0086	0.0312	0.0164	0.0107	0.005	0.1497	0.0855	0.079967	1.0342	0.0254	1.0092	0.006	0.0086	0.0064	0.26341
systolic_blood_pressure	ukb_phase1to3_rest_edge_full_dec21_2019_pheno503	Cingulo-Opercular<=>Cingulo-Opercular	Resting_fMRI_Glasser_network	0.1632	0.0086	0.1185	0.0182	-0.0056	0.0064	-0.0402	0.0468	0.39035	1.0342	0.0254	1.0049	0.0069	0.000524	0.0075	0.669537
systolic_blood_pressure	ukb_phase1to3_rest_edge_full_dec21_2019_pheno64	Auditory<=>Auditory	Resting_fMRI_Glasser_network	0.1632	0.0086	0.1743	0.0248	-0.0228	0.0058	-0.1354	0.0331	4.3019e-05	1.0342	0.0254	0.9949	0.0075	-0.0156	0.0063	0.000834261
systolic_blood_pressure	ukb_phase1to3_rest_edge_full_dec21_2019_pheno445	Somatomotor<=>Default	Resting_fMRI_Glasser_network	0.1632	0.0086	0.0736	0.0149	0.0043	0.0051	0.0389	0.0473	0.41084	1.0342	0.0254	1.0084	0.0064	-0.0034	0.007	0.686013
systolic_blood_pressure	ukb_phase1to3_rest_edge_full_dec21_2019_pheno690	Dorsal-Attention<=>Auditory	Resting_fMRI_Glasser_network	0.1632	0.0086	0.0634	0.017	-0.0154	0.0052	-0.1517	0.0554	0.0061764	1.0342	0.0254	1.0041	0.0073	-0.0023	0.0062	0.0405009
systolic_blood_pressure	ukb_phase1to3_rest_edge_full_dec21_2019_pheno210	Visual2<=>Cingulo-Opercular	Resting_fMRI_Glasser_network	0.1632	0.0086	0.0525	0.0163	0.0082	0.0053	0.089	0.0595	0.13471	1.0342	0.0254	1.0038	0.0067	-3e-06	0.0071	0.36616
systolic_blood_pressure	ukb_phase1to3_rest_edge_full_dec21_2019_pheno196	Visual2<=>Somatomotor	Resting_fMRI_Glasser_network	0.1632	0.0086	0.0592	0.0148	-0.0147	0.0054	-0.1492	0.0601	0.013045	1.0342	0.0254	1.0078	0.0059	-0.0138	0.0072	0.070428
systolic_blood_pressure	ukb_phase1to3_rest_edge_full_dec21_2019_pheno1072	Global	Resting_fMRI_Glasser_network	0.1632	0.0086	0.0876	0.0176	0.0153	0.005	0.1278	0.0434	0.0032327	1.0342	0.0254	1.011	0.0068	0.0045	0.0064	0.0251733
systolic_blood_pressure	ukb_phase1to3_rest_edge_full_dec21_2019_pheno90	Orbito-Affective	Resting_fMRI_Glasser_network	0.1632	0.0086	0.1897	0.0264	-0.0144	0.0059	-0.082	0.0324	0.011378	1.0342	0.0254	1.002	0.0079	-0.015	0.0063	0.0637945
systolic_blood_pressure	ukb_phase1to3_rest_edge_full_dec21_2019_pheno925	Frontoparietal<=>Ventral-Multimodal	Resting_fMRI_Glasser_network	0.1632	0.0086	0.066	0.0161	0.00015	0.0051	0.0014	0.0488	0.97711	1.0342	0.0254	0.997	0.0068	-0.0067	0.0074	1
systolic_blood_pressure	ukb_phase1to3_rest_edge_full_dec21_2019_pheno1037	Posterior-Multimodal<=>Default	Resting_fMRI_Glasser_network	0.1632	0.0086	0.0678	0.0181	-0.000347	0.0047	-0.0033	0.0448	0.94128	1.0342	0.0254	1.0005	0.0064	-0.0106	0.0068	1
systolic_blood_pressure	ukb_phase1to3_rest_edge_full_dec21_2019_pheno164	Visual1<=>Orbito-Affective	Resting_fMRI_Glasser_network	0.1632	0.0086	0.0723	0.0172	0.000177	0.005	0.0016	0.0465	0.97255	1.0342	0.0254	1.0016	0.0063	-0.0071	0.0068	1
systolic_blood_pressure	ukb_phase1to3_rest_edge_full_dec21_2019_pheno310	Visual2<=>Ventral-Multimodal	Resting_fMRI_Glasser_network	0.1632	0.0086	0.0765	0.0156	-0.0022	0.0047	-0.0194	0.0422	0.64572	1.0342	0.0254	0.9995	0.0069	0.0043	0.0063	0.85776
systolic_blood_pressure	ukb_phase1to3_rest_edge_full_dec21_2019_pheno183	Visual2<=>Visual2	Resting_fMRI_Glasser_network	0.1632	0.0086	0.0704	0.016	-0.0044	0.005	-0.0413	0.0463	0.37239	1.0342	0.0254	0.9952	0.0066	0.000274	0.0061	0.655945
systolic_blood_pressure	ukb_phase1to3_rest_edge_full_dec21_2019_pheno486	Somatomotor<=>Orbito-Affective	Resting_fMRI_Glasser_network	0.1632	0.0086	0.0473	0.0166	0.0062	0.0047	0.071	0.0545	0.19266	1.0342	0.0254	1.0111	0.0074	-0.0043	0.0069	0.452876
systolic_blood_pressure	ukb_phase1to3_rest_edge_full_dec21_2019_pheno527	Cingulo-Opercular<=>Dorsal-Attention	Resting_fMRI_Glasser_network	0.1632	0.0086	0.037	0.0162	-0.0092	0.0052	-0.118	0.0715	0.098871	1.0342	0.0254	1.0046	0.0066	-0.000829	0.0073	0.302069
systolic_blood_pressure	ukb_phase1to3_rest_edge_full_dec21_2019_pheno716	Dorsal-Attention<=>Default	Resting_fMRI_Glasser_network	0.1632	0.0086	0.0742	0.0165	-0.0089	0.0048	-0.0809	0.0438	0.064743	1.0342	0.0254	1.0042	0.0066	-0.0023	0.0067	0.227969
systolic_blood_pressure	ukb_phase1to3_rest_edge_full_dec21_2019_pheno708	Dorsal-Attention<=>Default	Resting_fMRI_Glasser_network	0.1632	0.0086	0.0499	0.0145	-0.0098	0.0045	-0.1082	0.0497	0.029476	1.0342	0.0254	1.0087	0.0062	-0.0018	0.0066	0.129277
systolic_blood_pressure	ukb_phase1to3_rest_edge_full_dec21_2019_pheno442	Somatomotor<=>Default	Resting_fMRI_Glasser_network	0.1632	0.0086	0.093	0.0163	0.0075	0.0056	0.0608	0.0454	0.1805	1.0342	0.0254	0.9994	0.0067	0.000379	0.0075	0.435756
systolic_blood_pressure	ukb_phase1to3_rest_edge_full_dec21_2019_pheno1051	Default<=>Orbito-Affective	Resting_fMRI_Glasser_network	0.1632	0.0086	0.0924	0.0194	0.0133	0.0057	0.108	0.0441	0.014326	1.0342	0.0254	1.004	0.0073	-0.0081	0.007	0.0755527
systolic_blood_pressure	ukb_phase1to3_rest_edge_full_dec21_2019_pheno188	Visual2<=>Somatomotor	Resting_fMRI_Glasser_network	0.1632	0.0086	0.0654	0.0148	-0.0175	0.0056	-0.1694	0.0602	0.0048936	1.0342	0.0254	1.0054	0.0059	-0.0113	0.0074	0.0337447
systolic_blood_pressure	ukb_phase1to3_rest_edge_full_dec21_2019_pheno761	Language<=>Language	Resting_fMRI_Glasser_network	0.1632	0.0086	0.0411	0.0168	0.0113	0.005	0.1378	0.068	0.042717	1.0342	0.0254	1.0185	0.0071	-0.0012	0.0069	0.169309
systolic_blood_pressure	ukb_phase1to3_rest_edge_full_dec21_2019_pheno369	Somatomotor<=>Cingulo-Opercular	Resting_fMRI_Glasser_network	0.1632	0.0086	0.1074	0.02	0.0012	0.0057	0.0088	0.043	0.83784	1.0342	0.0254	1.0059	0.0069	0.0056	0.0065	0.966169
systolic_blood_pressure	ukb_phase1to3_rest_edge_full_dec21_2019_pheno236	Visual2<=>Dorsal-Attention	Resting_fMRI_Glasser_network	0.1632	0.0086	0.0812	0.0168	-0.0092	0.005	-0.0802	0.0454	0.077309	1.0342	0.0254	0.9968	0.0063	0.0036	0.0061	0.257501
systolic_blood_pressure	ukb_phase1to3_rest_edge_full_dec21_2019_pheno484	Somatomotor<=>Orbito-Affective	Resting_fMRI_Glasser_network	0.1632	0.0086	0.0645	0.0162	-0.0033	0.0055	-0.0323	0.0545	0.55341	1.0342	0.0254	1.0082	0.007	-0.0126	0.0075	0.797819
systolic_blood_pressure	ukb_phase1to3_rest_edge_full_dec21_2019_pheno17	Visual2<=>Language	Resting_fMRI_Glasser_network	0.1632	0.0086	0.0171	0.015	-0.0054	0.0045	-0.1015	0.0954	0.28736	1.0342	0.0254	1.0123	0.0062	-0.0062	0.006	0.570678
systolic_blood_pressure	ukb_phase1to3_rest_edge_full_dec21_2019_pheno1002	Default<=>Default	Resting_fMRI_Glasser_network	0.1632	0.0086	0.1761	0.0232	0.0081	0.0056	0.0477	0.033	0.14833	1.0342	0.0254	1.001	0.0076	-0.0061	0.0065	0.387078
systolic_blood_pressure	ukb_phase1to3_rest_edge_full_dec21_2019_pheno592	Cingulo-Opercular<=>Auditory	Resting_fMRI_Glasser_network	0.1632	0.0086	0.122	0.0231	-0.0044	0.0067	-0.0314	0.0478	0.51124	1.0342	0.0254	0.9916	0.0079	0.0225	0.0083	0.767023
systolic_blood_pressure	ukb_phase1to3_rest_edge_full_dec21_2019_pheno831	Language<=>Posterior-Multimodal	Resting_fMRI_Glasser_network	0.1632	0.0086	0.0559	0.0165	-0.012	0.0046	-0.126	0.0524	0.016191	1.0342	0.0254	1.016	0.007	-0.0075	0.0061	0.0827006
systolic_blood_pressure	ukb_phase1to3_rest_edge_full_dec21_2019_pheno160	Visual1<=>Default	Resting_fMRI_Glasser_network	0.1632	0.0086	0.0469	0.0159	-0.0026	0.0053	-0.03	0.0606	0.62057	1.0342	0.0254	1.0041	0.0061	0.0097	0.0071	0.840968
systolic_blood_pressure	ukb_phase1to3_rest_edge_full_dec21_2019_pheno578	Cingulo-Opercular<=>Auditory	Resting_fMRI_Glasser_network	0.1632	0.0086	0.0951	0.0172	0.0182	0.0056	0.1461	0.046	0.0014928	1.0342	0.0254	1.0089	0.0067	0.0108	0.0063	0.0139664
systolic_blood_pressure	ukb_phase1to3_rest_edge_full_dec21_2019_pheno982	Auditory<=>Posterior-Multimodal	Resting_fMRI_Glasser_network	0.1632	0.0086	0.0878	0.0184	-0.0127	0.0062	-0.1059	0.0562	0.059519	1.0342	0.0254	1.0045	0.0073	-0.0121	0.0073	0.215073
systolic_blood_pressure	ukb_phase1to3_rest_edge_full_dec21_2019_pheno699	Dorsal-Attention<=>Auditory	Resting_fMRI_Glasser_network	0.1632	0.0086	0.0584	0.0166	0.0146	0.0057	0.1496	0.0654	0.022169	1.0342	0.0254	1.0092	0.0073	0.0076	0.0066	0.104852
systolic_blood_pressure	ukb_phase1to3_rest_edge_full_dec21_2019_pheno147	Visual1<=>Frontoparietal	Resting_fMRI_Glasser_network	0.1632	0.0086	0.0495	0.0159	0.0011	0.0057	0.0127	0.0644	0.84367	1.0342	0.0254	1.0089	0.0064	0.0144	0.0069	0.969314
systolic_blood_pressure	ukb_phase1to3_rest_edge_full_dec21_2019_pheno551	Cingulo-Opercular<=>Language	Resting_fMRI_Glasser_network	0.1632	0.0086	0.0658	0.0152	0.0058	0.0055	0.056	0.0545	0.30417	1.0342	0.0254	1.0054	0.0065	0.0045	0.007	0.5864
systolic_blood_pressure	ukb_phase1to3_rest_edge_full_dec21_2019_pheno541	Cingulo-Opercular<=>Language	Resting_fMRI_Glasser_network	0.1632	0.0086	0.1084	0.0183	0.0166	0.0051	0.1245	0.0395	0.0016221	1.0342	0.0254	1.003	0.0068	-0.0074	0.0061	0.0147938
systolic_blood_pressure	ukb_phase1to3_rest_edge_full_dec21_2019_pheno863	Frontoparietal<=>Frontoparietal	Resting_fMRI_Glasser_network	0.1632	0.0086	0.1288	0.0252	0.0091	0.0053	0.0629	0.037	0.089131	1.0342	0.0254	1.0151	0.0085	0.002	0.007	0.282712
systolic_blood_pressure	ukb_phase1to3_rest_edge_full_dec21_2019_pheno202	Visual2<=>Somatomotor	Resting_fMRI_Glasser_network	0.1632	0.0086	0.0711	0.0155	-0.0157	0.0056	-0.1457	0.0568	0.010313	1.0342	0.0254	1.0054	0.006	-0.0142	0.0074	0.0594257
systolic_blood_pressure	ukb_phase1to3_rest_edge_full_dec21_2019_pheno391	Somatomotor<=>Dorsal-Attention	Resting_fMRI_Glasser_network	0.1632	0.0086	0.0398	0.0174	-0.0042	0.0057	-0.0524	0.0746	0.48242	1.0342	0.0254	1.0163	0.0073	-0.0036	0.0073	0.745165
systolic_blood_pressure	ukb_phase1to3_rest_edge_full_dec21_2019_pheno351	Somatomotor<=>Somatomotor	Resting_fMRI_Glasser_network	0.1632	0.0086	0.0845	0.0174	-0.0168	0.006	-0.1432	0.0549	0.0090972	1.0342	0.0254	1.0059	0.0066	-0.0111	0.0071	0.0542146
systolic_blood_pressure	ukb_phase1to3_rest_edge_full_dec21_2019_pheno513	Cingulo-Opercular<=>Cingulo-Opercular	Resting_fMRI_Glasser_network	0.1632	0.0086	0.0724	0.0171	-0.0058	0.0054	-0.0534	0.0505	0.29032	1.0342	0.0254	0.9988	0.0067	-0.0034	0.007	0.573429
systolic_blood_pressure	ukb_phase1to3_rest_edge_full_dec21_2019_pheno927	Frontoparietal<=>Ventral-Multimodal	Resting_fMRI_Glasser_network	0.1632	0.0086	0.0411	0.0165	-0.003	0.0053	-0.0361	0.0663	0.5861	1.0342	0.0254	1.0149	0.0066	0.0081	0.0064	0.818858
systolic_blood_pressure	ukb_phase1to3_rest_edge_full_dec21_2019_pheno1069	Global	Resting_fMRI_Glasser_network	0.1632	0.0086	0.0588	0.0177	0.007	0.0058	0.071	0.0645	0.27099	1.0342	0.0254	1.0149	0.0072	0.0091	0.007	0.553249
systolic_blood_pressure	ukb_phase1to3_rest_edge_full_dec21_2019_pheno862	Frontoparietal<=>Frontoparietal	Resting_fMRI_Glasser_network	0.1632	0.0086	0.1844	0.0206	-0.0021	0.0063	-0.0124	0.0367	0.73546	1.0342	0.0254	1.0031	0.0079	-0.0076	0.008	0.908339
systolic_blood_pressure	ukb_phase1to3_rest_edge_full_dec21_2019_pheno1021	Posterior-Multimodal<=>Default	Resting_fMRI_Glasser_network	0.1632	0.0086	0.0831	0.0183	0.0027	0.0047	0.0235	0.0408	0.56463	1.0342	0.0254	1.0066	0.007	-0.000408	0.0067	0.806011
systolic_blood_pressure	ukb_phase1to3_rest_edge_full_dec21_2019_pheno384	Somatomotor<=>Dorsal-Attention	Resting_fMRI_Glasser_network	0.1632	0.0086	0.0495	0.018	0.0062	0.0048	0.0687	0.0546	0.2083	1.0342	0.0254	0.9869	0.0072	0.000425	0.0069	0.47547
systolic_blood_pressure	ukb_phase1to3_rest_edge_full_dec21_2019_pheno939	Frontoparietal<=>Orbito-Affective	Resting_fMRI_Glasser_network	0.1632	0.0086	0.0872	0.017	-0.0092	0.0058	-0.077	0.0484	0.11163	1.0342	0.0254	0.9941	0.0062	-0.0031	0.0074	0.325349
systolic_blood_pressure	ukb_phase1to3_rest_edge_full_dec21_2019_pheno920	Frontoparietal<=>Ventral-Multimodal	Resting_fMRI_Glasser_network	0.1632	0.0086	0.0664	0.0165	0.0028	0.0054	0.027	0.0523	0.60568	1.0342	0.0254	1.0111	0.0068	0.0063	0.0069	0.831242
systolic_blood_pressure	ukb_phase1to3_rest_edge_full_dec21_2019_pheno233	Visual2<=>Dorsal-Attention	Resting_fMRI_Glasser_network	0.1632	0.0086	0.0559	0.0154	-0.000295	0.0052	-0.0031	0.0544	0.95456	1.0342	0.0254	0.9989	0.0063	0.0091	0.0071	1
systolic_blood_pressure	ukb_phase1to3_rest_edge_full_dec21_2019_pheno11	Visual1<=>Ventral-Multimodal	Resting_fMRI_Glasser_network	0.1632	0.0086	0.0671	0.0166	0.0026	0.0048	0.0252	0.0457	0.58134	1.0342	0.0254	1.005	0.0069	-0.000955	0.0064	0.816017
systolic_blood_pressure	ukb_phase1to3_rest_edge_full_dec21_2019_pheno453	Somatomotor<=>Default	Resting_fMRI_Glasser_network	0.1632	0.0086	0.0531	0.0165	0.0015	0.0048	0.0166	0.0511	0.74529	1.0342	0.0254	1.0066	0.0066	0.0051	0.0067	0.914639
systolic_blood_pressure	ukb_phase1to3_rest_edge_full_dec21_2019_pheno51	Language<=>Language	Resting_fMRI_Glasser_network	0.1632	0.0086	0.0674	0.0198	-0.0125	0.0049	-0.1195	0.0475	0.011877	1.0342	0.0254	1.0162	0.008	-0.0205	0.0067	0.0657825
systolic_blood_pressure	ukb_phase1to3_rest_edge_full_dec21_2019_pheno996	Auditory<=>Orbito-Affective	Resting_fMRI_Glasser_network	0.1632	0.0086	0.0991	0.0172	0.0119	0.005	0.0939	0.0388	0.015516	1.0342	0.0254	1.0067	0.0069	0.0157	0.007	0.0802105
systolic_blood_pressure	ukb_phase1to3_rest_edge_full_dec21_2019_pheno142	Visual1<=>Frontoparietal	Resting_fMRI_Glasser_network	0.1632	0.0086	0.0372	0.0175	0.0085	0.005	0.1091	0.0668	0.10242	1.0342	0.0254	1.0121	0.0071	0.0091	0.0063	0.308769
systolic_blood_pressure	ukb_phase1to3_rest_edge_full_dec21_2019_pheno5	Visual1<=>Dorsal-Attention	Resting_fMRI_Glasser_network	0.1632	0.0086	0.0374	0.0144	0.0034	0.0053	0.0439	0.069	0.52463	1.0342	0.0254	0.998	0.0063	0.0026	0.0061	0.777364
systolic_blood_pressure	ukb_phase1to3_rest_edge_full_dec21_2019_pheno357	Somatomotor<=>Somatomotor	Resting_fMRI_Glasser_network	0.1632	0.0086	0.1111	0.0186	-0.0134	0.0053	-0.0999	0.0399	0.012288	1.0342	0.0254	1.0011	0.0066	-0.0085	0.0068	0.0673978
systolic_blood_pressure	ukb_phase1to3_rest_edge_full_dec21_2019_pheno301	Visual2<=>Default	Resting_fMRI_Glasser_network	0.1632	0.0086	0.0465	0.0149	0.000126	0.0045	0.0014	0.0519	0.97848	1.0342	0.0254	0.9988	0.006	0.000951	0.0064	1
systolic_blood_pressure	ukb_phase1to3_rest_edge_full_dec21_2019_pheno68	Auditory<=>Orbito-Affective	Resting_fMRI_Glasser_network	0.1632	0.0086	0.0875	0.0169	-0.0106	0.0048	-0.089	0.0401	0.026456	1.0342	0.0254	1.0069	0.0065	-0.0124	0.0068	0.119407
systolic_blood_pressure	ukb_phase1to3_rest_edge_full_dec21_2019_pheno16	Visual2<=>Dorsal-Attention	Resting_fMRI_Glasser_network	0.1632	0.0086	0.0617	0.0152	-0.001	0.0053	-0.0103	0.0524	0.84417	1.0342	0.0254	0.9884	0.0063	0.0106	0.0064	0.969427
systolic_blood_pressure	ukb_phase1to3_rest_edge_full_dec21_2019_pheno61	Frontoparietal<=>Posterior-Multimodal	Resting_fMRI_Glasser_network	0.1632	0.0086	0.0646	0.0179	0.0074	0.0045	0.0725	0.0434	0.094819	1.0342	0.0254	0.9997	0.0065	0.0072	0.0063	0.293903
systolic_blood_pressure	ukb_phase1to3_rest_edge_full_dec21_2019_pheno337	Visual2<=>Orbito-Affective	Resting_fMRI_Glasser_network	0.1632	0.0086	0.0836	0.0172	0.0062	0.0049	0.0527	0.0429	0.21928	1.0342	0.0254	0.9954	0.0067	-0.0057	0.0069	0.489454
systolic_blood_pressure	ukb_phase1to3_rest_edge_full_dec21_2019_pheno2	Visual1<=>Visual2	Resting_fMRI_Glasser_network	0.1632	0.0086	0.0566	0.0152	0.00086	0.0053	0.0089	0.0552	0.87191	1.0342	0.0254	1.0029	0.0065	0.0028	0.0065	0.981685
systolic_blood_pressure	ukb_phase1to3_rest_edge_full_dec21_2019_pheno594	Cingulo-Opercular<=>Default	Resting_fMRI_Glasser_network	0.1632	0.0086	0.0921	0.0172	0.0035	0.0048	0.0282	0.0389	0.46849	1.0342	0.0254	1.0147	0.0069	-0.0049	0.0063	0.734773
systolic_blood_pressure	ukb_phase1to3_rest_edge_full_dec21_2019_pheno971	Auditory<=>Default	Resting_fMRI_Glasser_network	0.1632	0.0086	0.0739	0.017	0.0031	0.0054	0.0279	0.0495	0.573	1.0342	0.0254	1.0069	0.0069	5.5e-05	0.0071	0.811399
systolic_blood_pressure	ukb_phase1to3_rest_edge_full_dec21_2019_pheno821	Language<=>Posterior-Multimodal	Resting_fMRI_Glasser_network	0.1632	0.0086	0.0312	0.0137	-0.0107	0.0047	-0.1496	0.075	0.046079	1.0342	0.0254	1.013	0.0062	-0.0062	0.0061	0.178437
systolic_blood_pressure	ukb_phase1to3_rest_edge_full_dec21_2019_pheno457	Somatomotor<=>Posterior-Multimodal	Resting_fMRI_Glasser_network	0.1632	0.0086	0.0341	0.0173	-0.000529	0.0057	-0.0071	0.0763	0.92586	1.0342	0.0254	1.0065	0.0066	-0.0038	0.0067	1
systolic_blood_pressure	ukb_phase1to3_rest_edge_full_dec21_2019_pheno880	Frontoparietal<=>Auditory	Resting_fMRI_Glasser_network	0.1632	0.0086	0.0677	0.0156	-0.0111	0.0054	-0.1052	0.0528	0.046325	1.0342	0.0254	1.0044	0.006	-0.0019	0.007	0.179035
systolic_blood_pressure	ukb_phase1to3_rest_edge_full_dec21_2019_pheno220	Visual2<=>Cingulo-Opercular	Resting_fMRI_Glasser_network	0.1632	0.0086	0.0512	0.0189	-0.0042	0.005	-0.0459	0.0557	0.40991	1.0342	0.0254	1.0103	0.0073	-0.0051	0.0066	0.685326
systolic_blood_pressure	ukb_phase1to3_rest_edge_full_dec21_2019_pheno610	Cingulo-Opercular<=>Default	Resting_fMRI_Glasser_network	0.1632	0.0086	0.0674	0.0157	0.0083	0.0055	0.0793	0.0526	0.13166	1.0342	0.0254	1.0076	0.0068	-0.0031	0.0068	0.360842
systolic_blood_pressure	ukb_phase1to3_rest_edge_full_dec21_2019_pheno1045	Default<=>Orbito-Affective	Resting_fMRI_Glasser_network	0.1632	0.0086	0.0485	0.0147	0.0084	0.0054	0.0941	0.0638	0.14023	1.0342	0.0254	1.0108	0.0065	0.0104	0.0068	0.375169
systolic_blood_pressure	ukb_phase1to3_rest_edge_full_dec21_2019_pheno213	Visual2<=>Cingulo-Opercular	Resting_fMRI_Glasser_network	0.1632	0.0086	0.0741	0.0171	0.0093	0.0058	0.0847	0.0532	0.11136	1.0342	0.0254	1.003	0.0071	-0.0104	0.0072	0.325152
systolic_blood_pressure	ukb_phase1to3_rest_edge_full_dec21_2019_pheno66	Auditory<=>Posterior-Multimodal	Resting_fMRI_Glasser_network	0.1632	0.0086	0.0876	0.0194	-0.0109	0.0065	-0.0908	0.0587	0.1219	1.0342	0.0254	1.0034	0.0075	-0.0138	0.0075	0.344748
systolic_blood_pressure	ukb_phase1to3_rest_edge_full_dec21_2019_pheno949	Frontoparietal<=>Orbito-Affective	Resting_fMRI_Glasser_network	0.1632	0.0086	0.0708	0.0203	-0.0069	0.006	-0.0646	0.0579	0.26454	1.0342	0.0254	1.0146	0.0078	-0.0208	0.007	0.5461
systolic_blood_pressure	ukb_phase1to3_rest_edge_full_dec21_2019_pheno305	Visual2<=>Posterior-Multimodal	Resting_fMRI_Glasser_network	0.1632	0.0086	0.0427	0.0168	-0.0018	0.0051	-0.0219	0.0617	0.72263	1.0342	0.0254	1.0006	0.0073	-0.0023	0.0072	0.899973
systolic_blood_pressure	ukb_phase1to3_rest_edge_full_dec21_2019_pheno735	Dorsal-Attention<=>Ventral-Multimodal	Resting_fMRI_Glasser_network	0.1632	0.0086	0.0741	0.0179	0.0064	0.0051	0.0582	0.0475	0.22048	1.0342	0.0254	1.0059	0.0065	-0.0097	0.0066	0.491102
systolic_blood_pressure	ukb_phase1to3_rest_edge_full_dec21_2019_pheno872	Frontoparietal<=>Auditory	Resting_fMRI_Glasser_network	0.1632	0.0086	0.0572	0.016	-0.0115	0.0058	-0.1189	0.062	0.055144	1.0342	0.0254	1.0076	0.0064	-0.003	0.0073	0.202635
systolic_blood_pressure	ukb_phase1to3_rest_edge_full_dec21_2019_pheno334	Visual2<=>Orbito-Affective	Resting_fMRI_Glasser_network	0.1632	0.0086	0.0595	0.0157	0.000466	0.0055	0.0047	0.0565	0.9337	1.0342	0.0254	0.9971	0.0062	-0.0056	0.0072	1
systolic_blood_pressure	ukb_phase1to3_rest_edge_full_dec21_2019_pheno536	Cingulo-Opercular<=>Language	Resting_fMRI_Glasser_network	0.1632	0.0086	0.0539	0.0164	-0.000868	0.0054	-0.0093	0.0575	0.87151	1.0342	0.0254	1.0076	0.0062	0.000819	0.0069	0.981459
systolic_blood_pressure	ukb_phase1to3_rest_edge_full_dec21_2019_pheno942	Frontoparietal<=>Orbito-Affective	Resting_fMRI_Glasser_network	0.1632	0.0086	0.0672	0.016	-0.0039	0.0052	-0.0371	0.05	0.45809	1.0342	0.0254	0.9932	0.0061	0.000286	0.0068	0.726891
systolic_blood_pressure	ukb_phase1to3_rest_edge_full_dec21_2019_pheno264	Visual2<=>Frontoparietal	Resting_fMRI_Glasser_network	0.1632	0.0086	0.0097	0.0162	-0.0025	0.0046	-0.0623	0.125	0.6182	1.0342	0.0254	1.0144	0.0071	0.003	0.0061	0.839045
systolic_blood_pressure	ukb_phase1to3_rest_edge_full_dec21_2019_pheno267	Visual2<=>Frontoparietal	Resting_fMRI_Glasser_network	0.1632	0.0086	0.0813	0.0315	0.0024	0.0068	0.0207	0.0694	0.7655	1.0342	0.0254	0.9869	0.0105	0.0124	0.0082	0.92598
systolic_blood_pressure	ukb_phase1to3_rest_edge_full_dec21_2019_pheno652	Dorsal-Attention<=>Dorsal-Attention	Resting_fMRI_Glasser_network	0.1632	0.0086	0.0858	0.0166	0.0071	0.0054	0.0604	0.0461	0.19013	1.0342	0.0254	0.9936	0.0066	0.0075	0.0065	0.44977
systolic_blood_pressure	ukb_phase1to3_rest_edge_full_dec21_2019_pheno829	Language<=>Posterior-Multimodal	Resting_fMRI_Glasser_network	0.1632	0.0086	0.0396	0.0144	-0.0115	0.0047	-0.1431	0.0651	0.027938	1.0342	0.0254	1.0156	0.0062	-0.0086	0.006	0.124596
systolic_blood_pressure	ukb_phase1to3_rest_edge_full_dec21_2019_pheno180	Visual2<=>Visual2	Resting_fMRI_Glasser_network	0.1632	0.0086	0.0727	0.016	0.0052	0.005	0.0477	0.0454	0.29341	1.0342	0.0254	0.9935	0.0065	-0.0054	0.0063	0.576449
systolic_blood_pressure	ukb_phase1to3_rest_edge_full_dec21_2019_pheno42	Cingulo-Opercular<=>Orbito-Affective	Resting_fMRI_Glasser_network	0.1632	0.0086	0.0858	0.0176	-0.0091	0.0057	-0.0773	0.0501	0.12285	1.0342	0.0254	1.0177	0.0072	-0.025	0.0071	0.34576
systolic_blood_pressure	ukb_phase1to3_rest_edge_full_dec21_2019_pheno273	Visual2<=>Frontoparietal	Resting_fMRI_Glasser_network	0.1632	0.0086	0.064	0.0167	-0.0056	0.0057	-0.0545	0.0592	0.35726	1.0342	0.0254	1.0018	0.0068	-0.0216	0.0071	0.641133
systolic_blood_pressure	ukb_phase1to3_rest_edge_full_dec21_2019_pheno571	Cingulo-Opercular<=>Frontoparietal	Resting_fMRI_Glasser_network	0.1632	0.0086	0.084	0.0174	0.0078	0.0053	0.0662	0.0458	0.14834	1.0342	0.0254	1.0088	0.0069	-0.000304	0.0069	0.387078
systolic_blood_pressure	ukb_phase1to3_rest_edge_full_dec21_2019_pheno964	Auditory<=>Default	Resting_fMRI_Glasser_network	0.1632	0.0086	0.0684	0.0149	0.0017	0.0053	0.0161	0.0501	0.74794	1.0342	0.0254	1.0065	0.006	0.006	0.0069	0.916139
systolic_blood_pressure	ukb_phase1to3_rest_edge_full_dec21_2019_pheno745	Language<=>Language	Resting_fMRI_Glasser_network	0.1632	0.0086	0.0451	0.0163	0.0121	0.0052	0.1405	0.0619	0.02322	1.0342	0.0254	1.019	0.0072	0.0198	0.0066	0.10837
systolic_blood_pressure	ukb_phase1to3_rest_edge_full_dec21_2019_pheno205	Visual2<=>Cingulo-Opercular	Resting_fMRI_Glasser_network	0.1632	0.0086	0.0279	0.0159	-0.0017	0.0045	-0.0252	0.0668	0.70599	1.0342	0.0254	1.0073	0.0064	0.0062	0.0061	0.890319
systolic_blood_pressure	ukb_phase1to3_rest_edge_full_dec21_2019_pheno434	Somatomotor<=>Auditory	Resting_fMRI_Glasser_network	0.1632	0.0086	0.0336	0.0155	0.0067	0.005	0.0898	0.0722	0.21359	1.0342	0.0254	1.0003	0.0066	0.0063	0.0062	0.483015
systolic_blood_pressure	ukb_phase1to3_rest_edge_full_dec21_2019_pheno510	Cingulo-Opercular<=>Cingulo-Opercular	Resting_fMRI_Glasser_network	0.1632	0.0086	0.1308	0.0218	0.0017	0.0065	0.0118	0.0446	0.79134	1.0342	0.0254	1.003	0.0071	0.0102	0.0077	0.939783
systolic_blood_pressure	ukb_phase1to3_rest_edge_full_dec21_2019_pheno554	Cingulo-Opercular<=>Frontoparietal	Resting_fMRI_Glasser_network	0.1632	0.0086	0.1413	0.022	-0.0088	0.0051	-0.0577	0.0331	0.081298	1.0342	0.0254	0.9988	0.0078	-0.0037	0.0067	0.26604
systolic_blood_pressure	ukb_phase1to3_rest_edge_full_dec21_2019_pheno1039	Default<=>Ventral-Multimodal	Resting_fMRI_Glasser_network	0.1632	0.0086	0.0583	0.0161	-0.0044	0.0046	-0.0449	0.0475	0.34452	1.0342	0.0254	1.0087	0.0063	0.0032	0.0066	0.628155
systolic_blood_pressure	ukb_phase1to3_rest_edge_full_dec21_2019_pheno1040	Default<=>Ventral-Multimodal	Resting_fMRI_Glasser_network	0.1632	0.0086	0.0683	0.0187	0.0089	0.006	0.0847	0.0557	0.12835	1.0342	0.0254	1.0049	0.0066	0.0027	0.0078	0.355164
systolic_blood_pressure	ukb_phase1to3_rest_edge_full_dec21_2019_pheno404	Somatomotor<=>Language	Resting_fMRI_Glasser_network	0.1632	0.0086	0.0459	0.0141	-0.0152	0.0049	-0.1757	0.0616	0.0043408	1.0342	0.0254	1.0112	0.0059	-0.000648	0.0063	0.0310389
systolic_blood_pressure	ukb_phase1to3_rest_edge_full_dec21_2019_pheno810	Language<=>Default	Resting_fMRI_Glasser_network	0.1632	0.0086	0.1154	0.0162	0.0053	0.0055	0.039	0.0407	0.33795	1.0342	0.0254	1.0073	0.0068	-0.006	0.0073	0.621895
systolic_blood_pressure	ukb_phase1to3_rest_edge_full_dec21_2019_pheno238	Visual2<=>Dorsal-Attention	Resting_fMRI_Glasser_network	0.1632	0.0086	0.0558	0.0148	0.000722	0.0053	0.0076	0.0555	0.89108	1.0342	0.0254	0.9873	0.0064	0.0078	0.0065	0.990973
systolic_blood_pressure	ukb_phase1to3_rest_edge_full_dec21_2019_pheno568	Cingulo-Opercular<=>Frontoparietal	Resting_fMRI_Glasser_network	0.1632	0.0086	0.0841	0.016	0.0132	0.006	0.1124	0.0512	0.028141	1.0342	0.0254	1.0172	0.0064	0.0041	0.0071	0.12533
systolic_blood_pressure	ukb_phase1to3_rest_edge_full_dec21_2019_pheno165	Visual2<=>Visual2	Resting_fMRI_Glasser_network	0.1632	0.0086	0.0721	0.0162	0.0028	0.0048	0.0257	0.0443	0.56182	1.0342	0.0254	0.9932	0.0066	-0.002	0.0058	0.804848
systolic_blood_pressure	ukb_phase1to3_rest_edge_full_dec21_2019_pheno360	Somatomotor<=>Cingulo-Opercular	Resting_fMRI_Glasser_network	0.1632	0.0086	0.105	0.0194	-0.0047	0.0057	-0.0358	0.0435	0.41051	1.0342	0.0254	1.0092	0.0068	-0.0023	0.0064	0.685786
systolic_blood_pressure	ukb_phase1to3_rest_edge_full_dec21_2019_pheno116	Visual1<=>Cingulo-Opercular	Resting_fMRI_Glasser_network	0.1632	0.0086	0.0301	0.0143	-0.0104	0.0062	-0.1485	0.0939	0.11377	1.0342	0.0254	1.0073	0.0068	0.0044	0.007	0.329343
systolic_blood_pressure	ukb_phase1to3_rest_edge_full_dec21_2019_pheno773	Language<=>Frontoparietal	Resting_fMRI_Glasser_network	0.1632	0.0086	0.1003	0.0211	0.0086	0.0048	0.0671	0.0377	0.075102	1.0342	0.0254	1.0161	0.0076	-0.0075	0.0066	0.25233
systolic_blood_pressure	ukb_phase1to3_rest_edge_full_dec21_2019_pheno114	Visual1<=>Cingulo-Opercular	Resting_fMRI_Glasser_network	0.1632	0.0086	0.0308	0.0147	-0.0076	0.006	-0.1079	0.0895	0.22798	1.0342	0.0254	1.0007	0.0068	0.0045	0.0069	0.500996
systolic_blood_pressure	ukb_phase1to3_rest_edge_full_dec21_2019_pheno149	Visual1<=>Frontoparietal	Resting_fMRI_Glasser_network	0.1632	0.0086	0.0783	0.0155	-0.0039	0.0048	-0.0341	0.0428	0.42561	1.0342	0.0254	1.0012	0.0066	0.0099	0.006	0.697639
systolic_blood_pressure	ukb_phase1to3_rest_edge_full_dec21_2019_pheno432	Somatomotor<=>Auditory	Resting_fMRI_Glasser_network	0.1632	0.0086	0.0377	0.0157	0.0029	0.0054	0.0365	0.0676	0.58924	1.0342	0.0254	1.0106	0.0064	-0.0128	0.0066	0.820945
systolic_blood_pressure	ukb_phase1to3_rest_edge_full_dec21_2019_pheno865	Frontoparietal<=>Frontoparietal	Resting_fMRI_Glasser_network	0.1632	0.0086	0.1692	0.0223	0.0043	0.0048	0.0259	0.0286	0.36515	1.0342	0.0254	1.0194	0.0081	0.000232	0.0064	0.647899
systolic_blood_pressure	ukb_phase1to3_rest_edge_full_dec21_2019_pheno493	Somatomotor<=>Orbito-Affective	Resting_fMRI_Glasser_network	0.1632	0.0086	0.0714	0.0164	0.0027	0.0054	0.0253	0.0508	0.61846	1.0342	0.0254	1.0031	0.0075	0.013	0.0074	0.83913
systolic_blood_pressure	ukb_phase1to3_rest_edge_full_dec21_2019_pheno570	Cingulo-Opercular<=>Frontoparietal	Resting_fMRI_Glasser_network	0.1632	0.0086	0.0729	0.0177	0.0051	0.0063	0.047	0.06	0.43343	1.0342	0.0254	1.0033	0.0072	-3.2e-05	0.0074	0.704421
systolic_blood_pressure	ukb_phase1to3_rest_edge_full_dec21_2019_pheno755	Language<=>Language	Resting_fMRI_Glasser_network	0.1632	0.0086	0.0667	0.0199	0.0089	0.0046	0.085	0.0455	0.061744	1.0342	0.0254	1.018	0.0079	0.0217	0.0067	0.220517
systolic_blood_pressure	ukb_phase1to3_rest_edge_full_dec21_2019_pheno823	Language<=>Posterior-Multimodal	Resting_fMRI_Glasser_network	0.1632	0.0086	0.0441	0.0149	-0.012	0.0047	-0.1413	0.0629	0.024677	1.0342	0.0254	1.0109	0.0065	-0.0096	0.0061	0.11363
systolic_blood_pressure	ukb_phase1to3_rest_edge_full_dec21_2019_pheno944	Frontoparietal<=>Orbito-Affective	Resting_fMRI_Glasser_network	0.1632	0.0086	0.1264	0.0171	-0.0073	0.0059	-0.0511	0.0413	0.21598	1.0342	0.0254	1.0007	0.0064	0.0062	0.0077	0.485504
systolic_blood_pressure	ukb_phase1to3_rest_edge_full_dec21_2019_pheno448	Somatomotor<=>Default	Resting_fMRI_Glasser_network	0.1632	0.0086	0.0813	0.0169	-0.0051	0.0058	-0.0445	0.0499	0.37251	1.0342	0.0254	1.0024	0.0071	-0.0056	0.0073	0.656075
systolic_blood_pressure	ukb_phase1to3_rest_edge_full_dec21_2019_pheno379	Somatomotor<=>Dorsal-Attention	Resting_fMRI_Glasser_network	0.1632	0.0086	0.0324	0.0169	-0.0137	0.0051	-0.1884	0.0878	0.03189	1.0342	0.0254	1.0195	0.0068	0.0033	0.0061	0.137251
systolic_blood_pressure	ukb_phase1to3_rest_edge_full_dec21_2019_pheno906	Frontoparietal<=>Posterior-Multimodal	Resting_fMRI_Glasser_network	0.1632	0.0086	0.1094	0.018	-0.0033	0.0047	-0.0245	0.0351	0.48517	1.0342	0.0254	0.993	0.0068	-0.0116	0.0063	0.747124
systolic_blood_pressure	ukb_phase1to3_rest_edge_full_dec21_2019_pheno630	Cingulo-Opercular<=>Ventral-Multimodal	Resting_fMRI_Glasser_network	0.1632	0.0086	0.035	0.0154	-0.003	0.0049	-0.0401	0.0643	0.53286	1.0342	0.0254	1.029	0.007	0.0091	0.0067	0.783474
systolic_blood_pressure	ukb_phase1to3_rest_edge_full_dec21_2019_pheno896	Frontoparietal<=>Default	Resting_fMRI_Glasser_network	0.1632	0.0086	0.0903	0.016	-0.004	0.0056	-0.0331	0.0463	0.47467	1.0342	0.0254	0.9945	0.0062	0.0003	0.007	0.739913
systolic_blood_pressure	ukb_phase1to3_rest_edge_full_dec21_2019_pheno296	Visual2<=>Default	Resting_fMRI_Glasser_network	0.1632	0.0086	0.034	0.0155	-0.0031	0.0049	-0.0416	0.0658	0.52724	1.0342	0.0254	1.0051	0.0067	-0.0068	0.0067	0.779201
systolic_blood_pressure	ukb_phase1to3_rest_edge_full_dec21_2019_pheno156	Visual1<=>Auditory	Resting_fMRI_Glasser_network	0.1632	0.0086	0.0407	0.0157	-0.0108	0.0056	-0.1326	0.0775	0.087087	1.0342	0.0254	1.0106	0.0063	-0.0071	0.0068	0.278816
systolic_blood_pressure	ukb_phase1to3_rest_edge_full_dec21_2019_pheno274	Visual2<=>Frontoparietal	Resting_fMRI_Glasser_network	0.1632	0.0086	0.0248	0.0142	-0.0047	0.0046	-0.0735	0.0764	0.33603	1.0342	0.0254	1.0015	0.0062	0.0062	0.0063	0.619816
systolic_blood_pressure	ukb_phase1to3_rest_edge_full_dec21_2019_pheno827	Language<=>Posterior-Multimodal	Resting_fMRI_Glasser_network	0.1632	0.0086	0.0621	0.0152	-0.0058	0.0051	-0.0578	0.0505	0.25239	1.0342	0.0254	1.0092	0.0065	0.0049	0.0073	0.532145
systolic_blood_pressure	ukb_phase1to3_rest_edge_full_dec21_2019_pheno420	Somatomotor<=>Frontoparietal	Resting_fMRI_Glasser_network	0.1632	0.0086	0.0816	0.0309	-0.0025	0.0056	-0.0217	0.0485	0.65457	1.0342	0.0254	0.9917	0.0103	0.001	0.0071	0.862778
systolic_blood_pressure	ukb_phase1to3_rest_edge_full_dec21_2019_pheno98	Visual1<=>Somatomotor	Resting_fMRI_Glasser_network	0.1632	0.0086	0.0149	0.0138	0.0118	0.0051	0.239	0.1531	0.11851	1.0342	0.0254	1.0071	0.006	-0.000283	0.0068	0.337937
systolic_blood_pressure	ukb_phase1to3_rest_edge_full_dec21_2019_pheno426	Somatomotor<=>Frontoparietal	Resting_fMRI_Glasser_network	0.1632	0.0086	0.0815	0.015	0.0045	0.0049	0.0393	0.042	0.34942	1.0342	0.0254	1.0003	0.0065	0.0171	0.0063	0.633579
systolic_blood_pressure	ukb_phase1to3_rest_edge_full_dec21_2019_pheno1064	Orbito-Affective<=>Orbito-Affective	Resting_fMRI_Glasser_network	0.1632	0.0086	0.1291	0.0241	-0.0203	0.0063	-0.1397	0.0462	0.0024961	1.0342	0.0254	1.0075	0.0081	-0.0209	0.0073	0.0208151
systolic_blood_pressure	ukb_phase1to3_rest_edge_full_dec21_2019_pheno917	Frontoparietal<=>Posterior-Multimodal	Resting_fMRI_Glasser_network	0.1632	0.0086	0.0694	0.0166	0.0078	0.005	0.0728	0.0493	0.13976	1.0342	0.0254	1.0125	0.0066	0.0041	0.0065	0.374408
systolic_blood_pressure	ukb_phase1to3_rest_edge_full_dec21_2019_pheno552	Cingulo-Opercular<=>Language	Resting_fMRI_Glasser_network	0.1632	0.0086	0.0698	0.0179	0.0194	0.005	0.1818	0.0511	0.00037407	1.0342	0.0254	1.0168	0.0065	0.0086	0.0065	0.00479231
systolic_blood_pressure	ukb_phase1to3_rest_edge_full_dec21_2019_pheno681	Dorsal-Attention<=>Frontoparietal	Resting_fMRI_Glasser_network	0.1632	0.0086	0.0969	0.0174	5.5e-05	0.0051	0.000439	0.0404	0.99133	1.0342	0.0254	1.0036	0.0072	-0.0043	0.0072	1
systolic_blood_pressure	ukb_phase1to3_rest_edge_full_dec21_2019_pheno889	Frontoparietal<=>Default	Resting_fMRI_Glasser_network	0.1632	0.0086	0.0493	0.0151	0.0017	0.0049	0.0191	0.0546	0.72648	1.0342	0.0254	1.0155	0.0064	-0.008	0.0064	0.902459
systolic_blood_pressure	ukb_phase1to3_rest_edge_full_dec21_2019_pheno464	Somatomotor<=>Ventral-Multimodal	Resting_fMRI_Glasser_network	0.1632	0.0086	0.0369	0.0165	-0.0022	0.0044	-0.0287	0.0569	0.61398	1.0342	0.0254	1.0237	0.0064	0.000875	0.0066	0.83605
systolic_blood_pressure	ukb_phase1to3_rest_edge_full_dec21_2019_pheno533	Cingulo-Opercular<=>Dorsal-Attention	Resting_fMRI_Glasser_network	0.1632	0.0086	0.0531	0.0159	-0.0035	0.0053	-0.0379	0.0583	0.51564	1.0342	0.0254	0.9987	0.0068	0.0036	0.0062	0.770024
systolic_blood_pressure	ukb_phase1to3_rest_edge_full_dec21_2019_pheno797	Language<=>Auditory	Resting_fMRI_Glasser_network	0.1632	0.0086	0.0634	0.0172	-0.0103	0.0052	-0.1013	0.0552	0.066484	1.0342	0.0254	1.0042	0.0065	-0.0042	0.007	0.232318
systolic_blood_pressure	ukb_phase1to3_rest_edge_full_dec21_2019_pheno826	Language<=>Posterior-Multimodal	Resting_fMRI_Glasser_network	0.1632	0.0086	0.0129	0.0137	0.011	0.0045	0.2393	0.16	0.13475	1.0342	0.0254	1.0215	0.006	0.0088	0.006	0.366198
systolic_blood_pressure	ukb_phase1to3_rest_edge_full_dec21_2019_pheno744	Dorsal-Attention<=>Orbito-Affective	Resting_fMRI_Glasser_network	0.1632	0.0086	0.0879	0.0191	0.0065	0.0053	0.0541	0.0457	0.23649	1.0342	0.0254	1.0042	0.0074	-0.0143	0.0066	0.512919
systolic_blood_pressure	ukb_phase1to3_rest_edge_full_dec21_2019_pheno424	Somatomotor<=>Frontoparietal	Resting_fMRI_Glasser_network	0.1632	0.0086	0.0435	0.0224	0.0034	0.005	0.0398	0.0602	0.50853	1.0342	0.0254	1.01	0.0087	0.008	0.0066	0.764842
systolic_blood_pressure	ukb_phase1to3_rest_edge_full_dec21_2019_pheno1056	Default<=>Orbito-Affective	Resting_fMRI_Glasser_network	0.1632	0.0086	0.028	0.0166	-0.009	0.0051	-0.1333	0.0815	0.10193	1.0342	0.0254	1.0129	0.0068	-0.000889	0.0073	0.307736
systolic_blood_pressure	ukb_phase1to3_rest_edge_full_dec21_2019_pheno926	Frontoparietal<=>Ventral-Multimodal	Resting_fMRI_Glasser_network	0.1632	0.0086	0.0688	0.0161	0.0029	0.0056	0.0273	0.0528	0.60512	1.0342	0.0254	1.0035	0.0061	-0.0099	0.0069	0.830797
systolic_blood_pressure	ukb_phase1to3_rest_edge_full_dec21_2019_pheno518	Cingulo-Opercular<=>Dorsal-Attention	Resting_fMRI_Glasser_network	0.1632	0.0086	0.1624	0.0293	-0.0121	0.005	-0.0746	0.0301	0.013197	1.0342	0.0254	0.9969	0.0093	0.0034	0.0066	0.0710584
systolic_blood_pressure	ukb_phase1to3_rest_edge_full_dec21_2019_pheno948	Frontoparietal<=>Orbito-Affective	Resting_fMRI_Glasser_network	0.1632	0.0086	0.0644	0.0155	0.0029	0.0052	0.0278	0.0506	0.58273	1.0342	0.0254	1.0062	0.006	-0.0056	0.0066	0.816736
systolic_blood_pressure	ukb_phase1to3_rest_edge_full_dec21_2019_pheno727	Dorsal-Attention<=>Ventral-Multimodal	Resting_fMRI_Glasser_network	0.1632	0.0086	0.0762	0.0193	0.0069	0.005	0.0622	0.0445	0.16219	1.0342	0.0254	1.0058	0.007	0.0053	0.0069	0.409137
systolic_blood_pressure	ukb_phase1to3_rest_edge_full_dec21_2019_pheno521	Cingulo-Opercular<=>Dorsal-Attention	Resting_fMRI_Glasser_network	0.1632	0.0086	0.0614	0.0164	-0.0072	0.0053	-0.0723	0.0535	0.17657	1.0342	0.0254	1.0018	0.0065	0.0014	0.0064	0.430167
systolic_blood_pressure	ukb_phase1to3_rest_edge_full_dec21_2019_pheno428	Somatomotor<=>Frontoparietal	Resting_fMRI_Glasser_network	0.1632	0.0086	0.0554	0.0162	0.0076	0.005	0.0796	0.0513	0.12074	1.0342	0.0254	1.0033	0.006	0.0061	0.0062	0.342291
systolic_blood_pressure	ukb_phase1to3_rest_edge_full_dec21_2019_pheno1060	Default<=>Orbito-Affective	Resting_fMRI_Glasser_network	0.1632	0.0086	0.0337	0.0157	-0.0091	0.005	-0.1233	0.0707	0.081161	1.0342	0.0254	1.0165	0.0062	-0.0014	0.0072	0.265854
systolic_blood_pressure	ukb_phase1to3_rest_edge_full_dec21_2019_pheno10	Visual1<=>Posterior-Multimodal	Resting_fMRI_Glasser_network	0.1632	0.0086	0.028	0.0152	-0.0039	0.0051	-0.057	0.077	0.45914	1.0342	0.0254	1.0061	0.0067	0.0027	0.0067	0.727624
systolic_blood_pressure	ukb_phase1to3_rest_edge_full_dec21_2019_pheno598	Cingulo-Opercular<=>Default	Resting_fMRI_Glasser_network	0.1632	0.0086	0.0522	0.0158	0.0068	0.005	0.0736	0.053	0.16493	1.0342	0.0254	1.0094	0.0062	0.0053	0.0063	0.412901
systolic_blood_pressure	ukb_phase1to3_rest_edge_full_dec21_2019_pheno783	Language<=>Auditory	Resting_fMRI_Glasser_network	0.1632	0.0086	0.1201	0.018	-0.013	0.0052	-0.0928	0.0382	0.015127	1.0342	0.0254	0.9932	0.0065	-0.0059	0.0067	0.0786025
systolic_blood_pressure	ukb_phase1to3_rest_edge_full_dec21_2019_pheno491	Somatomotor<=>Orbito-Affective	Resting_fMRI_Glasser_network	0.1632	0.0086	0.0468	0.0144	0.0012	0.0051	0.0132	0.0585	0.82148	1.0342	0.0254	1.0011	0.0068	0.0092	0.0071	0.957771
systolic_blood_pressure	ukb_phase1to3_rest_edge_full_dec21_2019_pheno1020	Posterior-Multimodal<=>Default	Resting_fMRI_Glasser_network	0.1632	0.0086	0.0735	0.0179	0.0022	0.0045	0.0202	0.0409	0.62139	1.0342	0.0254	1.0082	0.0065	0.0028	0.0069	0.841514
systolic_blood_pressure	ukb_phase1to3_rest_edge_full_dec21_2019_pheno766	Language<=>Frontoparietal	Resting_fMRI_Glasser_network	0.1632	0.0086	0.065	0.0195	-0.0101	0.0054	-0.0981	0.0547	0.072906	1.0342	0.0254	1.0071	0.0071	0.000964	0.0066	0.246307
systolic_blood_pressure	ukb_phase1to3_rest_edge_full_dec21_2019_pheno393	Somatomotor<=>Dorsal-Attention	Resting_fMRI_Glasser_network	0.1632	0.0086	0.0367	0.0216	-0.0107	0.0046	-0.138	0.0675	0.04091	1.0342	0.0254	1.0054	0.0077	0.0061	0.0066	0.163942
systolic_blood_pressure	ukb_phase1to3_rest_edge_full_dec21_2019_pheno887	Frontoparietal<=>Default	Resting_fMRI_Glasser_network	0.1632	0.0086	0.1873	0.0289	0.0063	0.0067	0.0362	0.0379	0.3395	1.0342	0.0254	1.0032	0.0089	-0.0036	0.0082	0.623664
systolic_blood_pressure	ukb_phase1to3_rest_edge_full_dec21_2019_pheno366	Somatomotor<=>Cingulo-Opercular	Resting_fMRI_Glasser_network	0.1632	0.0086	0.0841	0.0186	-0.0058	0.0056	-0.0499	0.0479	0.29753	1.0342	0.0254	1.0055	0.007	-0.0015	0.0065	0.579408
systolic_blood_pressure	ukb_phase1to3_rest_edge_full_dec21_2019_pheno103	Visual1<=>Cingulo-Opercular	Resting_fMRI_Glasser_network	0.1632	0.0086	0.0471	0.0155	0.0062	0.0052	0.0709	0.0608	0.24357	1.0342	0.0254	1.0025	0.0069	-0.001	0.0063	0.521247
systolic_blood_pressure	ukb_phase1to3_rest_edge_full_dec21_2019_pheno1041	Default<=>Ventral-Multimodal	Resting_fMRI_Glasser_network	0.1632	0.0086	0.0673	0.0152	-0.007	0.0046	-0.067	0.0445	0.13217	1.0342	0.0254	1.0176	0.0061	0.003	0.0066	0.361763
systolic_blood_pressure	ukb_phase1to3_rest_edge_full_dec21_2019_pheno413	Somatomotor<=>Frontoparietal	Resting_fMRI_Glasser_network	0.1632	0.0086	0.0425	0.0171	-0.0064	0.005	-0.0769	0.0616	0.21189	1.0342	0.0254	1.002	0.0064	-0.0075	0.0065	0.480629
systolic_blood_pressure	ukb_phase1to3_rest_edge_full_dec21_2019_pheno270	Visual2<=>Frontoparietal	Resting_fMRI_Glasser_network	0.1632	0.0086	0.0401	0.016	-0.0097	0.0049	-0.1198	0.0595	0.044068	1.0342	0.0254	1.0059	0.007	-0.006	0.0063	0.172855
systolic_blood_pressure	ukb_phase1to3_rest_edge_full_dec21_2019_pheno809	Language<=>Default	Resting_fMRI_Glasser_network	0.1632	0.0086	0.0781	0.0169	0.0012	0.0052	0.0107	0.0456	0.81448	1.0342	0.0254	1.0084	0.0073	0.0039	0.0072	0.953758
systolic_blood_pressure	ukb_phase1to3_rest_edge_full_dec21_2019_pheno454	Somatomotor<=>Default	Resting_fMRI_Glasser_network	0.1632	0.0086	0.0767	0.0178	3e-05	0.006	0.000266	0.0548	0.99613	1.0342	0.0254	1.002	0.0065	-0.000107	0.0075	1
systolic_blood_pressure	ukb_phase1to3_rest_edge_full_dec21_2019_pheno746	Language<=>Language	Resting_fMRI_Glasser_network	0.1632	0.0086	0.0697	0.018	-0.0084	0.0057	-0.0789	0.0542	0.14547	1.0342	0.0254	1.0079	0.0076	-0.0267	0.0076	0.382306
systolic_blood_pressure	ukb_phase1to3_rest_edge_full_dec21_2019_pheno234	Visual2<=>Dorsal-Attention	Resting_fMRI_Glasser_network	0.1632	0.0086	0.0564	0.0164	0.0011	0.0054	0.0119	0.0561	0.83201	1.0342	0.0254	0.9945	0.0068	-0.0108	0.0068	0.963919
systolic_blood_pressure	ukb_phase1to3_rest_edge_full_dec21_2019_pheno93	Visual1<=>Visual2	Resting_fMRI_Glasser_network	0.1632	0.0086	0.0553	0.0154	-9.3e-05	0.0055	-0.000976	0.0577	0.9865	1.0342	0.0254	1.0037	0.0065	0.0026	0.0068	1
systolic_blood_pressure	ukb_phase1to3_rest_edge_full_dec21_2019_pheno231	Visual2<=>Dorsal-Attention	Resting_fMRI_Glasser_network	0.1632	0.0086	0.0529	0.0147	0.000328	0.0052	0.0035	0.056	0.95016	1.0342	0.0254	1.0005	0.0063	0.0167	0.0063	1
systolic_blood_pressure	ukb_phase1to3_rest_edge_full_dec21_2019_pheno802	Language<=>Default	Resting_fMRI_Glasser_network	0.1632	0.0086	0.0786	0.0166	0.0054	0.0051	0.0474	0.0454	0.29646	1.0342	0.0254	1.0127	0.0069	-0.001	0.0067	0.578097
systolic_blood_pressure	ukb_phase1to3_rest_edge_full_dec21_2019_pheno35	Cingulo-Opercular<=>Dorsal-Attention	Resting_fMRI_Glasser_network	0.1632	0.0086	0.0458	0.0168	-0.0044	0.0052	-0.0512	0.0615	0.40512	1.0342	0.0254	1.0026	0.0069	-0.0022	0.0061	0.681297
systolic_blood_pressure	ukb_phase1to3_rest_edge_full_dec21_2019_pheno966	Auditory<=>Default	Resting_fMRI_Glasser_network	0.1632	0.0086	0.0781	0.0176	0.0097	0.0055	0.0862	0.0502	0.085955	1.0342	0.0254	1.0028	0.0067	0.000691	0.007	0.276201
systolic_blood_pressure	ukb_phase1to3_rest_edge_full_dec21_2019_pheno8	Visual1<=>Auditory	Resting_fMRI_Glasser_network	0.1632	0.0086	0.0447	0.0154	-0.0085	0.0055	-0.0994	0.0684	0.14616	1.0342	0.0254	1.0047	0.0063	-0.0073	0.0066	0.383619
systolic_blood_pressure	ukb_phase1to3_rest_edge_full_dec21_2019_pheno676	Dorsal-Attention<=>Frontoparietal	Resting_fMRI_Glasser_network	0.1632	0.0086	0.0749	0.0171	-0.0096	0.0054	-0.087	0.0499	0.081249	1.0342	0.0254	0.9957	0.0063	0.0095	0.0072	0.26604
systolic_blood_pressure	ukb_phase1to3_rest_edge_full_dec21_2019_pheno253	Visual2<=>Language	Resting_fMRI_Glasser_network	0.1632	0.0086	0.0246	0.0156	-0.0068	0.0047	-0.1074	0.0786	0.17181	1.0342	0.0254	1.0113	0.0065	-0.002	0.0062	0.423614
systolic_blood_pressure	ukb_phase1to3_rest_edge_full_dec21_2019_pheno475	Somatomotor<=>Ventral-Multimodal	Resting_fMRI_Glasser_network	0.1632	0.0086	0.0317	0.0158	-0.0169	0.0046	-0.2344	0.0879	0.0076608	1.0342	0.0254	1.0039	0.0074	0.0123	0.0067	0.0475826
systolic_blood_pressure	ukb_phase1to3_rest_edge_full_dec21_2019_pheno239	Visual2<=>Dorsal-Attention	Resting_fMRI_Glasser_network	0.1632	0.0086	0.0298	0.0146	-0.000239	0.0051	-0.0034	0.0731	0.9629	1.0342	0.0254	0.9991	0.006	0.009	0.0064	1
systolic_blood_pressure	ukb_phase1to3_rest_edge_full_dec21_2019_pheno398	Somatomotor<=>Language	Resting_fMRI_Glasser_network	0.1632	0.0086	0.066	0.0189	0.0081	0.0054	0.0782	0.0537	0.14533	1.0342	0.0254	1.0051	0.007	0.0085	0.0066	0.382185
systolic_blood_pressure	ukb_phase1to3_rest_edge_full_dec21_2019_pheno715	Dorsal-Attention<=>Default	Resting_fMRI_Glasser_network	0.1632	0.0086	0.0413	0.0152	-0.006	0.0052	-0.0728	0.0669	0.27651	1.0342	0.0254	1.0024	0.0065	0.000986	0.0066	0.559481
systolic_blood_pressure	ukb_phase1to3_rest_edge_full_dec21_2019_pheno888	Frontoparietal<=>Default	Resting_fMRI_Glasser_network	0.1632	0.0086	0.0932	0.0174	0.0091	0.0055	0.0742	0.0447	0.096923	1.0342	0.0254	1.0152	0.0066	-0.0065	0.0064	0.298247
systolic_blood_pressure	ukb_phase1to3_rest_edge_full_dec21_2019_pheno649	Dorsal-Attention<=>Dorsal-Attention	Resting_fMRI_Glasser_network	0.1632	0.0086	0.0963	0.0171	0.0072	0.0054	0.0576	0.0429	0.17938	1.0342	0.0254	0.9908	0.0065	0.0093	0.0067	0.43424
systolic_blood_pressure	ukb_phase1to3_rest_edge_full_dec21_2019_pheno1080	Global	Resting_fMRI_Glasser_network	0.1632	0.0086	0.1523	0.0231	-0.0123	0.0062	-0.0783	0.0386	0.04251	1.0342	0.0254	1.0047	0.0072	-0.0095	0.0068	0.168856
systolic_blood_pressure	ukb_phase1to3_rest_edge_full_dec21_2019_pheno508	Cingulo-Opercular<=>Cingulo-Opercular	Resting_fMRI_Glasser_network	0.1632	0.0086	0.1204	0.0206	-0.0015	0.0065	-0.011	0.0466	0.81339	1.0342	0.0254	1.0092	0.0069	-0.0063	0.0074	0.95322
systolic_blood_pressure	ukb_phase1to3_rest_edge_full_dec21_2019_pheno402	Somatomotor<=>Language	Resting_fMRI_Glasser_network	0.1632	0.0086	0.0747	0.0181	-0.0144	0.0049	-0.1301	0.0474	0.0060561	1.0342	0.0254	1	0.0064	-0.0092	0.0065	0.0400281
systolic_blood_pressure	ukb_phase1to3_rest_edge_full_dec21_2019_pheno574	Cingulo-Opercular<=>Auditory	Resting_fMRI_Glasser_network	0.1632	0.0086	0.0886	0.0165	-0.0151	0.0053	-0.1259	0.0464	0.0066604	1.0342	0.0254	1.0092	0.0066	-0.0136	0.0062	0.0428195
systolic_blood_pressure	ukb_phase1to3_rest_edge_full_dec21_2019_pheno502	Cingulo-Opercular<=>Cingulo-Opercular	Resting_fMRI_Glasser_network	0.1632	0.0086	0.156	0.02	-0.0083	0.0053	-0.0517	0.033	0.11719	1.0342	0.0254	1.0005	0.0073	-0.0013	0.0068	0.335869
systolic_blood_pressure	ukb_phase1to3_rest_edge_full_dec21_2019_pheno200	Visual2<=>Somatomotor	Resting_fMRI_Glasser_network	0.1632	0.0086	0.045	0.0139	-0.0116	0.0052	-0.135	0.0643	0.03577	1.0342	0.0254	1.0073	0.0058	-0.0151	0.0071	0.149188
systolic_blood_pressure	ukb_phase1to3_rest_edge_full_dec21_2019_pheno789	Language<=>Auditory	Resting_fMRI_Glasser_network	0.1632	0.0086	0.1088	0.0184	0.0144	0.0054	0.1083	0.0414	0.0088982	1.0342	0.0254	0.9991	0.0065	0.0073	0.0068	0.0533212
systolic_blood_pressure	ukb_phase1to3_rest_edge_full_dec21_2019_pheno774	Language<=>Frontoparietal	Resting_fMRI_Glasser_network	0.1632	0.0086	0.0755	0.016	0.0086	0.0047	0.0777	0.0427	0.068809	1.0342	0.0254	1.0057	0.0071	0.0131	0.0064	0.237169
systolic_blood_pressure	ukb_phase1to3_rest_edge_full_dec21_2019_pheno100	Visual1<=>Somatomotor	Resting_fMRI_Glasser_network	0.1632	0.0086	0.037	0.0144	0.0038	0.0056	0.0491	0.0746	0.51042	1.0342	0.0254	1.0129	0.0065	0.0113	0.007	0.766118
systolic_blood_pressure	ukb_phase1to3_rest_edge_full_dec21_2019_pheno215	Visual2<=>Cingulo-Opercular	Resting_fMRI_Glasser_network	0.1632	0.0086	0.0421	0.0139	0.013	0.0053	0.1565	0.0713	0.028167	1.0342	0.0254	0.9981	0.0064	-0.0141	0.0066	0.125406
systolic_blood_pressure	ukb_phase1to3_rest_edge_full_dec21_2019_pheno790	Language<=>Auditory	Resting_fMRI_Glasser_network	0.1632	0.0086	0.1207	0.0184	-0.0153	0.0053	-0.1091	0.039	0.005151	1.0342	0.0254	0.9978	0.0065	-0.0033	0.0067	0.0351823
systolic_blood_pressure	ukb_phase1to3_rest_edge_full_dec21_2019_pheno504	Cingulo-Opercular<=>Cingulo-Opercular	Resting_fMRI_Glasser_network	0.1632	0.0086	0.1116	0.0197	0.0103	0.006	0.0762	0.0445	0.08683	1.0342	0.0254	1.0101	0.0069	0.0115	0.0071	0.27829
systolic_blood_pressure	ukb_phase1to3_rest_edge_full_dec21_2019_pheno660	Dorsal-Attention<=>Language	Resting_fMRI_Glasser_network	0.1632	0.0086	0.0907	0.0158	0.0135	0.0055	0.111	0.0454	0.014488	1.0342	0.0254	0.9894	0.0067	0.0045	0.0068	0.0761794
systolic_blood_pressure	ukb_phase1to3_rest_edge_full_dec21_2019_pheno731	Dorsal-Attention<=>Ventral-Multimodal	Resting_fMRI_Glasser_network	0.1632	0.0086	0.0674	0.0171	-0.0075	0.0052	-0.0719	0.0511	0.15941	1.0342	0.0254	1.015	0.0067	0.0052	0.0072	0.40514
systolic_blood_pressure	ukb_phase1to3_rest_edge_full_dec21_2019_pheno645	Dorsal-Attention<=>Dorsal-Attention	Resting_fMRI_Glasser_network	0.1632	0.0086	0.0844	0.0181	0.0054	0.0063	0.0463	0.0554	0.4033	1.0342	0.0254	0.9949	0.0065	0.0126	0.0072	0.679906
systolic_blood_pressure	ukb_phase1to3_rest_edge_full_dec21_2019_pheno654	Dorsal-Attention<=>Dorsal-Attention	Resting_fMRI_Glasser_network	0.1632	0.0086	0.0935	0.017	0.005	0.0056	0.0404	0.0456	0.37564	1.0342	0.0254	0.996	0.0065	0.0081	0.0066	0.659121
systolic_blood_pressure	ukb_phase1to3_rest_edge_full_dec21_2019_pheno723	Dorsal-Attention<=>Posterior-Multimodal	Resting_fMRI_Glasser_network	0.1632	0.0086	0.0932	0.0165	-0.0101	0.0048	-0.0821	0.0397	0.038639	1.0342	0.0254	0.9963	0.0066	-0.000124	0.0066	0.15793
systolic_blood_pressure	ukb_phase1to3_rest_edge_full_dec21_2019_pheno672	Dorsal-Attention<=>Language	Resting_fMRI_Glasser_network	0.1632	0.0086	0.0501	0.0174	0.0095	0.0048	0.1048	0.057	0.065975	1.0342	0.0254	1.008	0.0071	0.0029	0.0063	0.231011
systolic_blood_pressure	ukb_phase1to3_rest_edge_full_dec21_2019_pheno848	Language<=>Orbito-Affective	Resting_fMRI_Glasser_network	0.1632	0.0086	0.0673	0.0161	0.0049	0.0047	0.0466	0.0444	0.29393	1.0342	0.0254	0.9997	0.0062	0.0097	0.0061	0.57672
systolic_blood_pressure	ukb_phase1to3_rest_edge_full_dec21_2019_pheno631	Cingulo-Opercular<=>Ventral-Multimodal	Resting_fMRI_Glasser_network	0.1632	0.0086	0.0276	0.0152	-0.00017	0.0049	-0.0025	0.0736	0.9729	1.0342	0.0254	1.0293	0.0069	-0.0065	0.0066	1
systolic_blood_pressure	ukb_phase1to3_rest_edge_full_dec21_2019_pheno477	Somatomotor<=>Ventral-Multimodal	Resting_fMRI_Glasser_network	0.1632	0.0086	0.0482	0.0172	-0.000395	0.0045	-0.0045	0.0507	0.92927	1.0342	0.0254	1.0178	0.0064	-0.0013	0.0065	1
systolic_blood_pressure	ukb_phase1to3_rest_edge_full_dec21_2019_pheno515	Cingulo-Opercular<=>Dorsal-Attention	Resting_fMRI_Glasser_network	0.1632	0.0086	0.1442	0.0204	0.0018	0.0054	0.0117	0.035	0.73816	1.0342	0.0254	1.0014	0.0072	0.0055	0.0069	0.910081
systolic_blood_pressure	ukb_phase1to3_rest_edge_full_dec21_2019_pheno293	Visual2<=>Default	Resting_fMRI_Glasser_network	0.1632	0.0086	0.0424	0.0144	0.0082	0.005	0.0986	0.0579	0.08858	1.0342	0.0254	1.012	0.006	-0.000379	0.0065	0.281937
systolic_blood_pressure	ukb_phase1to3_rest_edge_full_dec21_2019_pheno680	Dorsal-Attention<=>Frontoparietal	Resting_fMRI_Glasser_network	0.1632	0.0086	0.1633	0.0216	0.0085	0.0052	0.0522	0.032	0.10284	1.0342	0.0254	1.0131	0.0072	0.0053	0.007	0.309455
systolic_blood_pressure	ukb_phase1to3_rest_edge_full_dec21_2019_pheno780	Language<=>Frontoparietal	Resting_fMRI_Glasser_network	0.1632	0.0086	0.0551	0.015	0.000944	0.0055	0.01	0.0578	0.86264	1.0342	0.0254	1.0133	0.0062	-0.0068	0.007	0.977428
systolic_blood_pressure	ukb_phase1to3_rest_edge_full_dec21_2019_pheno377	Somatomotor<=>Dorsal-Attention	Resting_fMRI_Glasser_network	0.1632	0.0086	0.1123	0.0237	0.0017	0.0051	0.0127	0.0377	0.73621	1.0342	0.0254	0.9914	0.0083	-0.0046	0.0068	0.908947
systolic_blood_pressure	ukb_phase1to3_rest_edge_full_dec21_2019_pheno850	Language<=>Orbito-Affective	Resting_fMRI_Glasser_network	0.1632	0.0086	0.0233	0.014	-0.0031	0.0045	-0.0509	0.0737	0.48979	1.0342	0.0254	1.0086	0.0062	-0.0022	0.0059	0.750962
systolic_blood_pressure	ukb_phase1to3_rest_edge_full_dec21_2019_pheno173	Visual2<=>Visual2	Resting_fMRI_Glasser_network	0.1632	0.0086	0.039	0.0147	0.0111	0.005	0.1387	0.0716	0.052727	1.0342	0.0254	1.0114	0.0061	-0.000166	0.0066	0.196412
systolic_blood_pressure	ukb_phase1to3_rest_edge_full_dec21_2019_pheno500	Cingulo-Opercular<=>Cingulo-Opercular	Resting_fMRI_Glasser_network	0.1632	0.0086	0.0974	0.02	-0.0017	0.0046	-0.0137	0.0367	0.70893	1.0342	0.0254	1.0066	0.0081	-0.003	0.0059	0.891086
systolic_blood_pressure	ukb_phase1to3_rest_edge_full_dec21_2019_pheno806	Language<=>Default	Resting_fMRI_Glasser_network	0.1632	0.0086	0.1192	0.0185	0.0067	0.0057	0.0477	0.0407	0.2412	1.0342	0.0254	1.0085	0.0074	-0.0104	0.0068	0.518857
systolic_blood_pressure	ukb_phase1to3_rest_edge_full_dec21_2019_pheno762	Language<=>Language	Resting_fMRI_Glasser_network	0.1632	0.0086	0.0675	0.0206	0.0097	0.0047	0.0927	0.0462	0.044804	1.0342	0.0254	1.0158	0.0082	0.0206	0.0066	0.174929
systolic_blood_pressure	ukb_phase1to3_rest_edge_full_dec21_2019_pheno300	Visual2<=>Default	Resting_fMRI_Glasser_network	0.1632	0.0086	0.032	0.0147	-0.0021	0.0045	-0.0288	0.0626	0.64547	1.0342	0.0254	1.0115	0.007	0.0012	0.0062	0.857575
systolic_blood_pressure	ukb_phase1to3_rest_edge_full_dec21_2019_pheno1070	Global	Resting_fMRI_Glasser_network	0.1632	0.0086	0.0724	0.0185	-0.0097	0.0051	-0.0897	0.0474	0.058437	1.0342	0.0254	1.0141	0.0079	-0.0198	0.0067	0.211969
systolic_blood_pressure	ukb_phase1to3_rest_edge_full_dec21_2019_pheno166	Visual2<=>Visual2	Resting_fMRI_Glasser_network	0.1632	0.0086	0.0693	0.0158	0.0068	0.0049	0.064	0.0458	0.1623	1.0342	0.0254	0.9932	0.0068	-0.0109	0.0063	0.409243
systolic_blood_pressure	ukb_phase1to3_rest_edge_full_dec21_2019_pheno743	Dorsal-Attention<=>Orbito-Affective	Resting_fMRI_Glasser_network	0.1632	0.0086	0.0646	0.0179	-0.005	0.0053	-0.0484	0.0534	0.36474	1.0342	0.0254	1.0059	0.0073	0.0175	0.0066	0.647593
systolic_blood_pressure	ukb_phase1to3_rest_edge_full_dec21_2019_pheno134	Visual1<=>Language	Resting_fMRI_Glasser_network	0.1632	0.0086	0.0385	0.0152	-0.0098	0.0045	-0.1233	0.0598	0.03922	1.0342	0.0254	1.009	0.0065	-0.0065	0.0059	0.159157
systolic_blood_pressure	ukb_phase1to3_rest_edge_full_dec21_2019_pheno282	Visual2<=>Auditory	Resting_fMRI_Glasser_network	0.1632	0.0086	0.0625	0.0184	-0.000296	0.006	-0.0029	0.0603	0.96164	1.0342	0.0254	0.9986	0.007	0.0118	0.0073	1
systolic_blood_pressure	ukb_phase1to3_rest_edge_full_dec21_2019_pheno466	Somatomotor<=>Ventral-Multimodal	Resting_fMRI_Glasser_network	0.1632	0.0086	0.0435	0.0171	-0.0019	0.0045	-0.0222	0.0527	0.67357	1.0342	0.0254	1.0226	0.0066	0.000521	0.0065	0.872348
systolic_blood_pressure	ukb_phase1to3_rest_edge_full_dec21_2019_pheno637	Cingulo-Opercular<=>Orbito-Affective	Resting_fMRI_Glasser_network	0.1632	0.0086	0.063	0.0166	-0.0068	0.0054	-0.0666	0.0549	0.22509	1.0342	0.0254	1.0207	0.0071	-0.0221	0.0072	0.497078
systolic_blood_pressure	ukb_phase1to3_rest_edge_full_dec21_2019_pheno675	Dorsal-Attention<=>Frontoparietal	Resting_fMRI_Glasser_network	0.1632	0.0086	0.0793	0.0168	-0.0015	0.0048	-0.0135	0.0423	0.74961	1.0342	0.0254	0.9946	0.0066	-0.0079	0.0064	0.917058
systolic_blood_pressure	ukb_phase1to3_rest_edge_full_dec21_2019_pheno529	Cingulo-Opercular<=>Dorsal-Attention	Resting_fMRI_Glasser_network	0.1632	0.0086	0.0526	0.0165	0.009	0.0053	0.0976	0.0606	0.10728	1.0342	0.0254	1.005	0.007	-0.000979	0.006	0.317588
systolic_blood_pressure	ukb_phase1to3_rest_edge_full_dec21_2019_pheno657	Dorsal-Attention<=>Language	Resting_fMRI_Glasser_network	0.1632	0.0086	0.0731	0.0158	0.0098	0.0049	0.0899	0.046	0.05066	1.0342	0.0254	1.0007	0.0063	-0.0025	0.0062	0.190774
systolic_blood_pressure	ukb_phase1to3_rest_edge_full_dec21_2019_pheno973	Auditory<=>Default	Resting_fMRI_Glasser_network	0.1632	0.0086	0.0689	0.0163	0.00061	0.0052	0.0058	0.0493	0.90635	1.0342	0.0254	1.0052	0.0064	-0.000605	0.0064	0.998428
systolic_blood_pressure	ukb_phase1to3_rest_edge_full_dec21_2019_pheno546	Cingulo-Opercular<=>Language	Resting_fMRI_Glasser_network	0.1632	0.0086	0.0797	0.0166	-0.0102	0.0061	-0.0891	0.0529	0.092122	1.0342	0.0254	1.0077	0.0071	-0.0028	0.0078	0.288825
systolic_blood_pressure	ukb_phase1to3_rest_edge_full_dec21_2019_pheno959	Auditory<=>Default	Resting_fMRI_Glasser_network	0.1632	0.0086	0.0402	0.0165	0.000689	0.0054	0.0085	0.0671	0.8992	1.0342	0.0254	1.0085	0.0065	0.0022	0.0072	0.99491
systolic_blood_pressure	ukb_phase1to3_rest_edge_full_dec21_2019_pheno639	Cingulo-Opercular<=>Orbito-Affective	Resting_fMRI_Glasser_network	0.1632	0.0086	0.0739	0.0165	0.0047	0.0049	0.0432	0.0455	0.34239	1.0342	0.0254	1.0072	0.0068	0.0205	0.0072	0.626229
systolic_blood_pressure	ukb_phase1to3_rest_edge_full_dec21_2019_pheno940	Frontoparietal<=>Orbito-Affective	Resting_fMRI_Glasser_network	0.1632	0.0086	0.0795	0.018	-0.0013	0.0065	-0.0117	0.0588	0.84228	1.0342	0.0254	0.987	0.0068	-0.013	0.0077	0.968686
systolic_blood_pressure	ukb_phase1to3_rest_edge_full_dec21_2019_pheno276	Visual2<=>Frontoparietal	Resting_fMRI_Glasser_network	0.1632	0.0086	0.0599	0.0169	-0.0022	0.0057	-0.0219	0.0603	0.71647	1.0342	0.0254	1.0003	0.0069	-0.0217	0.0073	0.896095
systolic_blood_pressure	ukb_phase1to3_rest_edge_full_dec21_2019_pheno327	Visual2<=>Orbito-Affective	Resting_fMRI_Glasser_network	0.1632	0.0086	0.0525	0.0156	0.0109	0.0045	0.1177	0.0503	0.019286	1.0342	0.0254	0.9978	0.0063	0.0028	0.0062	0.094476
systolic_blood_pressure	ukb_phase1to3_rest_edge_full_dec21_2019_pheno583	Cingulo-Opercular<=>Auditory	Resting_fMRI_Glasser_network	0.1632	0.0086	0.0918	0.0183	-0.0141	0.0053	-0.1156	0.0444	0.0092249	1.0342	0.0254	1.0048	0.0069	-0.0117	0.0061	0.0548136
systolic_blood_pressure	ukb_phase1to3_rest_edge_full_dec21_2019_pheno326	Visual2<=>Orbito-Affective	Resting_fMRI_Glasser_network	0.1632	0.0086	0.0041	0.0142	-0.000296	0.0045	-0.0114	0.295	0.96917	1.0342	0.0254	1.0064	0.0064	0.0036	0.0063	1
systolic_blood_pressure	ukb_phase1to3_rest_edge_full_dec21_2019_pheno965	Auditory<=>Default	Resting_fMRI_Glasser_network	0.1632	0.0086	0.0559	0.0217	0.000931	0.0066	0.0097	0.0741	0.89585	1.0342	0.0254	0.994	0.0074	-0.0065	0.0081	0.99384
systolic_blood_pressure	ukb_phase1to3_rest_edge_full_dec21_2019_pheno833	Language<=>Posterior-Multimodal	Resting_fMRI_Glasser_network	0.1632	0.0086	0.0482	0.016	0.0071	0.0047	0.0798	0.0541	0.1402	1.0342	0.0254	1.0136	0.007	0.0059	0.0067	0.375169
systolic_blood_pressure	ukb_phase1to3_rest_edge_full_dec21_2019_pheno249	Visual2<=>Language	Resting_fMRI_Glasser_network	0.1632	0.0086	0.0318	0.0154	-0.0096	0.0051	-0.1335	0.0783	0.088198	1.0342	0.0254	1.0059	0.0063	-0.0075	0.0066	0.28094
systolic_blood_pressure	ukb_phase1to3_rest_edge_full_dec21_2019_pheno719	Dorsal-Attention<=>Default	Resting_fMRI_Glasser_network	0.1632	0.0086	0.0532	0.0155	0.0016	0.0053	0.0177	0.057	0.75616	1.0342	0.0254	1.0026	0.0064	-0.0083	0.0067	0.920543
systolic_blood_pressure	ukb_phase1to3_rest_edge_full_dec21_2019_pheno919	Frontoparietal<=>Ventral-Multimodal	Resting_fMRI_Glasser_network	0.1632	0.0086	0.0697	0.0177	-0.0025	0.005	-0.0234	0.0471	0.61932	1.0342	0.0254	1.0002	0.0066	0.0043	0.0066	0.839677
systolic_blood_pressure	ukb_phase1to3_rest_edge_full_dec21_2019_pheno104	Visual1<=>Cingulo-Opercular	Resting_fMRI_Glasser_network	0.1632	0.0086	0.0234	0.0133	0.0052	0.0054	0.0837	0.0875	0.33878	1.0342	0.0254	0.9992	0.0058	-0.0079	0.0071	0.622854
systolic_blood_pressure	ukb_phase1to3_rest_edge_full_dec21_2019_pheno172	Visual2<=>Visual2	Resting_fMRI_Glasser_network	0.1632	0.0086	0.079	0.0174	-0.004	0.0051	-0.0349	0.0451	0.43903	1.0342	0.0254	0.9984	0.0069	-0.0015	0.0062	0.70845
systolic_blood_pressure	ukb_phase1to3_rest_edge_full_dec21_2019_pheno474	Somatomotor<=>Ventral-Multimodal	Resting_fMRI_Glasser_network	0.1632	0.0086	0.0395	0.0162	0.0019	0.0043	0.0236	0.0535	0.65913	1.0342	0.0254	1.0215	0.0063	0.000768	0.0062	0.86419
systolic_blood_pressure	ukb_phase1to3_rest_edge_full_dec21_2019_pheno341	Visual2<=>Orbito-Affective	Resting_fMRI_Glasser_network	0.1632	0.0086	0.0359	0.0161	0.005	0.005	0.0657	0.0666	0.32389	1.0342	0.0254	1.0044	0.0065	0.0028	0.0066	0.608069
systolic_blood_pressure	ukb_phase1to3_rest_edge_full_dec21_2019_pheno763	Language<=>Language	Resting_fMRI_Glasser_network	0.1632	0.0086	0.0734	0.02	-0.0106	0.005	-0.0966	0.0457	0.034534	1.0342	0.0254	1.0162	0.0079	-0.0231	0.007	0.145321
systolic_blood_pressure	ukb_phase1to3_rest_edge_full_dec21_2019_pheno244	Visual2<=>Language	Resting_fMRI_Glasser_network	0.1632	0.0086	0.028	0.014	-0.0075	0.005	-0.1118	0.0784	0.15386	1.0342	0.0254	0.9993	0.0061	0.0123	0.0064	0.396097
systolic_blood_pressure	ukb_phase1to3_rest_edge_full_dec21_2019_pheno126	Visual1<=>Dorsal-Attention	Resting_fMRI_Glasser_network	0.1632	0.0086	0.0388	0.0148	-0.0029	0.0052	-0.0359	0.0667	0.59042	1.0342	0.0254	0.9971	0.0067	-0.0037	0.0061	0.821658
systolic_blood_pressure	ukb_phase1to3_rest_edge_full_dec21_2019_pheno490	Somatomotor<=>Orbito-Affective	Resting_fMRI_Glasser_network	0.1632	0.0086	0.0645	0.0164	0.0028	0.0051	0.0269	0.0501	0.59132	1.0342	0.0254	1.0038	0.0075	0.0023	0.0072	0.822557
systolic_blood_pressure	ukb_phase1to3_rest_edge_full_dec21_2019_pheno232	Visual2<=>Dorsal-Attention	Resting_fMRI_Glasser_network	0.1632	0.0086	0.0543	0.0167	-0.0056	0.0048	-0.0597	0.0515	0.24637	1.0342	0.0254	0.9948	0.0067	0.0035	0.0062	0.524559
systolic_blood_pressure	ukb_phase1to3_rest_edge_full_dec21_2019_pheno392	Somatomotor<=>Dorsal-Attention	Resting_fMRI_Glasser_network	0.1632	0.0086	0.0599	0.0192	-0.0104	0.006	-0.1051	0.071	0.1388	1.0342	0.0254	1.0071	0.0074	-0.0097	0.0074	0.372952
systolic_blood_pressure	ukb_phase1to3_rest_edge_full_dec21_2019_pheno591	Cingulo-Opercular<=>Auditory	Resting_fMRI_Glasser_network	0.1632	0.0086	0.0604	0.0177	-0.0039	0.0056	-0.0396	0.0576	0.49177	1.0342	0.0254	0.9988	0.0069	0.0041	0.0062	0.752282
systolic_blood_pressure	ukb_phase1to3_rest_edge_full_dec21_2019_pheno37	Cingulo-Opercular<=>Frontoparietal	Resting_fMRI_Glasser_network	0.1632	0.0086	0.0822	0.0173	-0.0081	0.0054	-0.0701	0.0465	0.13168	1.0342	0.0254	1.0082	0.0068	0.000176	0.0069	0.360842
systolic_blood_pressure	ukb_phase1to3_rest_edge_full_dec21_2019_pheno1013	Default<=>Default	Resting_fMRI_Glasser_network	0.1632	0.0086	0.1073	0.0165	-0.0014	0.005	-0.0102	0.0374	0.78506	1.0342	0.0254	1.0031	0.0067	0.0059	0.0066	0.93563
systolic_blood_pressure	ukb_phase1to3_rest_edge_full_dec21_2019_pheno223	Visual2<=>Cingulo-Opercular	Resting_fMRI_Glasser_network	0.1632	0.0086	0.0439	0.0164	0.0041	0.005	0.0481	0.0601	0.42352	1.0342	0.0254	1.0025	0.0068	-0.0021	0.0064	0.696303
systolic_blood_pressure	ukb_phase1to3_rest_edge_full_dec21_2019_pheno938	Frontoparietal<=>Orbito-Affective	Resting_fMRI_Glasser_network	0.1632	0.0086	0.0404	0.0182	0.000116	0.0054	0.0014	0.0664	0.98318	1.0342	0.0254	1.0038	0.0075	0.0055	0.0071	1
systolic_blood_pressure	ukb_phase1to3_rest_edge_full_dec21_2019_pheno177	Visual2<=>Visual2	Resting_fMRI_Glasser_network	0.1632	0.0086	0.0718	0.0166	-0.0032	0.0049	-0.03	0.0453	0.50781	1.0342	0.0254	0.9992	0.0067	0.0019	0.006	0.764232
systolic_blood_pressure	ukb_phase1to3_rest_edge_full_dec21_2019_pheno876	Frontoparietal<=>Auditory	Resting_fMRI_Glasser_network	0.1632	0.0086	0.0685	0.0159	0.0066	0.0052	0.0624	0.0507	0.21841	1.0342	0.0254	1.0001	0.0063	-0.000299	0.0068	0.488129
systolic_blood_pressure	ukb_phase1to3_rest_edge_full_dec21_2019_pheno242	Visual2<=>Dorsal-Attention	Resting_fMRI_Glasser_network	0.1632	0.0086	0.0349	0.0138	0.0068	0.0054	0.09	0.0747	0.22827	1.0342	0.0254	0.9938	0.0062	-0.0111	0.0067	0.500996
systolic_blood_pressure	ukb_phase1to3_rest_edge_full_dec21_2019_pheno76	Ventral-Multimodal<=>Ventral-Multimodal	Resting_fMRI_Glasser_network	0.1632	0.0086	0.1306	0.0198	-0.0079	0.0056	-0.0539	0.0381	0.15716	1.0342	0.0254	1.0183	0.0071	-0.00095	0.0066	0.401445
systolic_blood_pressure	ukb_phase1to3_rest_edge_full_dec21_2019_pheno195	Visual2<=>Somatomotor	Resting_fMRI_Glasser_network	0.1632	0.0086	0.0616	0.0149	0.016	0.0055	0.1595	0.0602	0.0080611	1.0342	0.0254	1.0089	0.0061	0.0157	0.0073	0.0495027
systolic_blood_pressure	ukb_phase1to3_rest_edge_full_dec21_2019_pheno537	Cingulo-Opercular<=>Language	Resting_fMRI_Glasser_network	0.1632	0.0086	0.0752	0.0179	0.0044	0.005	0.0399	0.0456	0.38157	1.0342	0.0254	1.0168	0.0067	-0.000149	0.0061	0.66416
systolic_blood_pressure	ukb_phase1to3_rest_edge_full_dec21_2019_pheno1053	Default<=>Orbito-Affective	Resting_fMRI_Glasser_network	0.1632	0.0086	0.058	0.0162	0.007	0.0051	0.0721	0.0533	0.17614	1.0342	0.0254	1.0135	0.0064	-0.0038	0.007	0.429564
systolic_blood_pressure	ukb_phase1to3_rest_edge_full_dec21_2019_pheno725	Dorsal-Attention<=>Posterior-Multimodal	Resting_fMRI_Glasser_network	0.1632	0.0086	0.1043	0.0176	0.0075	0.0053	0.0573	0.0415	0.16736	1.0342	0.0254	0.9995	0.006	0.0043	0.0071	0.416938
systolic_blood_pressure	ukb_phase1to3_rest_edge_full_dec21_2019_pheno245	Visual2<=>Language	Resting_fMRI_Glasser_network	0.1632	0.0086	0.0279	0.0157	-0.0063	0.0045	-0.0934	0.069	0.17586	1.0342	0.0254	1.006	0.0067	-0.0024	0.0065	0.429399
systolic_blood_pressure	ukb_phase1to3_rest_edge_full_dec21_2019_pheno804	Language<=>Default	Resting_fMRI_Glasser_network	0.1632	0.0086	0.0945	0.0163	-0.000727	0.0049	-0.0058	0.0399	0.88442	1.0342	0.0254	1.0063	0.0068	-0.006	0.0062	0.987757
systolic_blood_pressure	ukb_phase1to3_rest_edge_full_dec21_2019_pheno396	Somatomotor<=>Language	Resting_fMRI_Glasser_network	0.1632	0.0086	0.068	0.0185	0.0129	0.0054	0.1226	0.054	0.023185	1.0342	0.0254	1.0109	0.0067	0.0123	0.0064	0.108261
systolic_blood_pressure	ukb_phase1to3_rest_edge_full_dec21_2019_pheno144	Visual1<=>Frontoparietal	Resting_fMRI_Glasser_network	0.1632	0.0086	0.043	0.0162	0.0052	0.0056	0.062	0.0662	0.34899	1.0342	0.0254	1.0089	0.0064	0.0096	0.0065	0.633052
systolic_blood_pressure	ukb_phase1to3_rest_edge_full_dec21_2019_pheno697	Dorsal-Attention<=>Auditory	Resting_fMRI_Glasser_network	0.1632	0.0086	0.0536	0.0174	-0.0131	0.0059	-0.1403	0.0756	0.063479	1.0342	0.0254	1.0054	0.0075	-0.009	0.007	0.225005
systolic_blood_pressure	ukb_phase1to3_rest_edge_full_dec21_2019_pheno907	Frontoparietal<=>Posterior-Multimodal	Resting_fMRI_Glasser_network	0.1632	0.0086	0.0323	0.0168	-0.0039	0.0051	-0.0536	0.069	0.43727	1.0342	0.0254	1.0036	0.0074	-0.015	0.0067	0.70674
systolic_blood_pressure	ukb_phase1to3_rest_edge_full_dec21_2019_pheno858	Frontoparietal<=>Frontoparietal	Resting_fMRI_Glasser_network	0.1632	0.0086	0.1092	0.0176	-0.0037	0.0062	-0.0279	0.0471	0.55361	1.0342	0.0254	1.019	0.0065	-0.0084	0.0078	0.798026
systolic_blood_pressure	ukb_phase1to3_rest_edge_full_dec21_2019_pheno646	Dorsal-Attention<=>Dorsal-Attention	Resting_fMRI_Glasser_network	0.1632	0.0086	0.0785	0.0153	0.0057	0.0054	0.0506	0.0477	0.28878	1.0342	0.0254	0.9983	0.0062	0.006	0.0067	0.571809
systolic_blood_pressure	ukb_phase1to3_rest_edge_full_dec21_2019_pheno170	Visual2<=>Visual2	Resting_fMRI_Glasser_network	0.1632	0.0086	0.0685	0.0166	0.006	0.005	0.0564	0.0465	0.22517	1.0342	0.0254	0.9994	0.0066	-0.0014	0.0061	0.497099
systolic_blood_pressure	ukb_phase1to3_rest_edge_full_dec21_2019_pheno651	Dorsal-Attention<=>Dorsal-Attention	Resting_fMRI_Glasser_network	0.1632	0.0086	0.0802	0.0163	-0.0051	0.0054	-0.0449	0.0473	0.34249	1.0342	0.0254	0.9955	0.0063	-0.0079	0.0067	0.626331
systolic_blood_pressure	ukb_phase1to3_rest_edge_full_dec21_2019_pheno22	Visual2<=>Ventral-Multimodal	Resting_fMRI_Glasser_network	0.1632	0.0086	0.0846	0.0157	0.0044	0.0047	0.0371	0.0399	0.35246	1.0342	0.0254	0.9965	0.0065	-0.0039	0.0064	0.636457
systolic_blood_pressure	ukb_phase1to3_rest_edge_full_dec21_2019_pheno102	Visual1<=>Cingulo-Opercular	Resting_fMRI_Glasser_network	0.1632	0.0086	0.0463	0.0154	0.0149	0.0059	0.1716	0.0724	0.01778	1.0342	0.0254	1.0046	0.0069	-0.0033	0.0074	0.0889819
systolic_blood_pressure	ukb_phase1to3_rest_edge_full_dec21_2019_pheno621	Cingulo-Opercular<=>Posterior-Multimodal	Resting_fMRI_Glasser_network	0.1632	0.0086	0.0553	0.0173	-0.0016	0.0054	-0.0171	0.0566	0.76256	1.0342	0.0254	0.9937	0.0064	0.0112	0.0068	0.924459
systolic_blood_pressure	ukb_phase1to3_rest_edge_full_dec21_2019_pheno460	Somatomotor<=>Ventral-Multimodal	Resting_fMRI_Glasser_network	0.1632	0.0086	0.0365	0.0167	0.000922	0.0043	0.0119	0.0558	0.83112	1.0342	0.0254	1.0254	0.0065	-0.0015	0.0064	0.963295
systolic_blood_pressure	ukb_phase1to3_rest_edge_full_dec21_2019_pheno381	Somatomotor<=>Dorsal-Attention	Resting_fMRI_Glasser_network	0.1632	0.0086	0.055	0.0142	0.0147	0.0055	0.1547	0.0591	0.0088551	1.0342	0.0254	1.0074	0.0061	-0.0071	0.0063	0.053139
systolic_blood_pressure	ukb_phase1to3_rest_edge_full_dec21_2019_pheno353	Somatomotor<=>Somatomotor	Resting_fMRI_Glasser_network	0.1632	0.0086	0.1096	0.0197	-0.0188	0.0061	-0.141	0.047	0.0026998	1.0342	0.0254	1.0108	0.0073	-0.0161	0.0071	0.0220577
systolic_blood_pressure	ukb_phase1to3_rest_edge_full_dec21_2019_pheno216	Visual2<=>Cingulo-Opercular	Resting_fMRI_Glasser_network	0.1632	0.0086	0.0483	0.0156	-0.0042	0.0049	-0.0471	0.0553	0.39437	1.0342	0.0254	1.0034	0.0067	-8.3e-05	0.0063	0.673019
systolic_blood_pressure	ukb_phase1to3_rest_edge_full_dec21_2019_pheno739	Dorsal-Attention<=>Orbito-Affective	Resting_fMRI_Glasser_network	0.1632	0.0086	0.0836	0.0188	-0.0065	0.0056	-0.0561	0.0492	0.25418	1.0342	0.0254	1.0068	0.0074	0.0139	0.0068	0.533925
systolic_blood_pressure	ukb_phase1to3_rest_edge_full_dec21_2019_pheno569	Cingulo-Opercular<=>Frontoparietal	Resting_fMRI_Glasser_network	0.1632	0.0086	0.0908	0.0182	-0.000896	0.0049	-0.0074	0.0401	0.85359	1.0342	0.0254	1.0027	0.007	0.0048	0.0062	0.974132
systolic_blood_pressure	ukb_phase1to3_rest_edge_full_dec21_2019_pheno179	Visual2<=>Visual2	Resting_fMRI_Glasser_network	0.1632	0.0086	0.0302	0.0146	-0.0026	0.0046	-0.0374	0.0656	0.56859	1.0342	0.0254	1.0075	0.0065	0.0054	0.0058	0.808231
systolic_blood_pressure	ukb_phase1to3_rest_edge_full_dec21_2019_pheno30	Somatomotor<=>Default	Resting_fMRI_Glasser_network	0.1632	0.0086	0.0711	0.0172	-0.0027	0.0057	-0.0249	0.0531	0.63912	1.0342	0.0254	1.0022	0.0066	-0.0038	0.0071	0.853515
systolic_blood_pressure	ukb_phase1to3_rest_edge_full_dec21_2019_pheno69	Default<=>Default	Resting_fMRI_Glasser_network	0.1632	0.0086	0.1373	0.0191	-0.000381	0.0054	-0.0025	0.0361	0.94479	1.0342	0.0254	0.9984	0.007	0.000468	0.0068	1
systolic_blood_pressure	ukb_phase1to3_rest_edge_full_dec21_2019_pheno410	Somatomotor<=>Language	Resting_fMRI_Glasser_network	0.1632	0.0086	0.0499	0.0156	0.0052	0.005	0.0575	0.0568	0.31138	1.0342	0.0254	1.0076	0.006	-0.0032	0.0069	0.594682
systolic_blood_pressure	ukb_phase1to3_rest_edge_full_dec21_2019_pheno987	Auditory<=>Ventral-Multimodal	Resting_fMRI_Glasser_network	0.1632	0.0086	0.0359	0.0173	-0.000891	0.0054	-0.0116	0.0739	0.87527	1.0342	0.0254	1.0138	0.0072	-0.0046	0.0071	0.982748
systolic_blood_pressure	ukb_phase1to3_rest_edge_full_dec21_2019_pheno870	Frontoparietal<=>Auditory	Resting_fMRI_Glasser_network	0.1632	0.0086	0.0848	0.0186	0.0027	0.0054	0.0232	0.0461	0.61479	1.0342	0.0254	1.0035	0.0065	0.00027	0.0067	0.836588
systolic_blood_pressure	ukb_phase1to3_rest_edge_full_dec21_2019_pheno47	Dorsal-Attention<=>Default	Resting_fMRI_Glasser_network	0.1632	0.0086	0.0525	0.0144	-0.0033	0.0051	-0.036	0.0556	0.51732	1.0342	0.0254	1.002	0.0056	-0.0071	0.0069	0.771716
systolic_blood_pressure	ukb_phase1to3_rest_edge_full_dec21_2019_pheno976	Auditory<=>Default	Resting_fMRI_Glasser_network	0.1632	0.0086	0.0298	0.0156	-0.003	0.0043	-0.0424	0.0618	0.49266	1.0342	0.0254	1.0095	0.0067	8.1e-05	0.0061	0.753072
systolic_blood_pressure	ukb_phase1to3_rest_edge_full_dec21_2019_pheno9	Visual1<=>Default	Resting_fMRI_Glasser_network	0.1632	0.0086	0.0223	0.0153	-0.0017	0.0047	-0.0277	0.0776	0.72112	1.0342	0.0254	1.0024	0.0064	-0.0058	0.0067	0.899189
systolic_blood_pressure	ukb_phase1to3_rest_edge_full_dec21_2019_pheno488	Somatomotor<=>Orbito-Affective	Resting_fMRI_Glasser_network	0.1632	0.0086	0.0681	0.0167	-0.0026	0.0053	-0.0248	0.0505	0.62336	1.0342	0.0254	1.0056	0.0075	-0.0101	0.0074	0.842889
systolic_blood_pressure	ukb_phase1to3_rest_edge_full_dec21_2019_pheno1031	Posterior-Multimodal<=>Default	Resting_fMRI_Glasser_network	0.1632	0.0086	0.0754	0.0177	0.0062	0.0046	0.0563	0.0419	0.17905	1.0342	0.0254	1.0083	0.0068	0.0103	0.0066	0.433887
systolic_blood_pressure	ukb_phase1to3_rest_edge_full_dec21_2019_pheno775	Language<=>Frontoparietal	Resting_fMRI_Glasser_network	0.1632	0.0086	0.0581	0.0166	0.0038	0.0053	0.0388	0.0551	0.48132	1.0342	0.0254	1.0057	0.0061	-0.0136	0.0069	0.744439
systolic_blood_pressure	ukb_phase1to3_rest_edge_full_dec21_2019_pheno290	Visual2<=>Default	Resting_fMRI_Glasser_network	0.1632	0.0086	0.0487	0.0143	-0.0027	0.0048	-0.0298	0.0544	0.58383	1.0342	0.0254	0.9975	0.0064	0.0083	0.0071	0.81771
systolic_blood_pressure	ukb_phase1to3_rest_edge_full_dec21_2019_pheno782	Language<=>Auditory	Resting_fMRI_Glasser_network	0.1632	0.0086	0.1174	0.0189	0.0128	0.0056	0.0923	0.0412	0.025072	1.0342	0.0254	0.9978	0.0067	0.0067	0.0068	0.115074
systolic_blood_pressure	ukb_phase1to3_rest_edge_full_dec21_2019_pheno1003	Default<=>Default	Resting_fMRI_Glasser_network	0.1632	0.0086	0.139	0.0188	-0.0084	0.0056	-0.0561	0.0376	0.13569	1.0342	0.0254	1.0026	0.0067	0.001	0.0071	0.368115
systolic_blood_pressure	ukb_phase1to3_rest_edge_full_dec21_2019_pheno701	Dorsal-Attention<=>Default	Resting_fMRI_Glasser_network	0.1632	0.0086	0.1658	0.0213	-0.000595	0.0052	-0.0036	0.0317	0.90958	1.0342	0.0254	0.9892	0.007	0.0075	0.0071	0.99919
systolic_blood_pressure	ukb_phase1to3_rest_edge_full_dec21_2019_pheno937	Frontoparietal<=>Ventral-Multimodal	Resting_fMRI_Glasser_network	0.1632	0.0086	0.0324	0.0167	0.001	0.0057	0.0142	0.0796	0.85842	1.0342	0.0254	1.0096	0.0069	0.0037	0.0069	0.975622
systolic_blood_pressure	ukb_phase1to3_rest_edge_full_dec21_2019_pheno347	Somatomotor<=>Somatomotor	Resting_fMRI_Glasser_network	0.1632	0.0086	0.1118	0.02	0.0185	0.0063	0.1373	0.0491	0.0051686	1.0342	0.0254	1.0105	0.0073	0.0161	0.0074	0.0352684
systolic_blood_pressure	ukb_phase1to3_rest_edge_full_dec21_2019_pheno874	Frontoparietal<=>Auditory	Resting_fMRI_Glasser_network	0.1632	0.0086	0.0228	0.014	-0.002	0.0049	-0.0335	0.0845	0.69177	1.0342	0.0254	1.0057	0.0063	-0.0105	0.0068	0.882506
systolic_blood_pressure	ukb_phase1to3_rest_edge_full_dec21_2019_pheno558	Cingulo-Opercular<=>Frontoparietal	Resting_fMRI_Glasser_network	0.1632	0.0086	0.1231	0.0223	0.0051	0.0055	0.0359	0.0392	0.35976	1.0342	0.0254	1.0086	0.0074	0.000618	0.007	0.643738
systolic_blood_pressure	ukb_phase1to3_rest_edge_full_dec21_2019_pheno952	Frontoparietal<=>Orbito-Affective	Resting_fMRI_Glasser_network	0.1632	0.0086	0.0466	0.0179	-0.000862	0.0053	-0.0099	0.061	0.87107	1.0342	0.0254	1.0009	0.0068	-0.0035	0.0067	0.981435
systolic_blood_pressure	ukb_phase1to3_rest_edge_full_dec21_2019_pheno284	Visual2<=>Auditory	Resting_fMRI_Glasser_network	0.1632	0.0086	0.0666	0.0201	0.003	0.0062	0.0286	0.0644	0.65697	1.0342	0.0254	1.0047	0.0073	0.0122	0.0076	0.863251
systolic_blood_pressure	ukb_phase1to3_rest_edge_full_dec21_2019_pheno336	Visual2<=>Orbito-Affective	Resting_fMRI_Glasser_network	0.1632	0.0086	0.0826	0.0173	-0.0052	0.0049	-0.0452	0.0428	0.29093	1.0342	0.0254	0.9954	0.0068	0.0043	0.0068	0.574053
systolic_blood_pressure	ukb_phase1to3_rest_edge_full_dec21_2019_pheno146	Visual1<=>Frontoparietal	Resting_fMRI_Glasser_network	0.1632	0.0086	0.0202	0.0154	0.000265	0.0052	0.0046	0.0912	0.95977	1.0342	0.0254	1.0056	0.0059	0.0073	0.0061	1
systolic_blood_pressure	ukb_phase1to3_rest_edge_full_dec21_2019_pheno342	Visual2<=>Orbito-Affective	Resting_fMRI_Glasser_network	0.1632	0.0086	0.0755	0.0165	0.0066	0.0049	0.0596	0.045	0.18536	1.0342	0.0254	0.9978	0.0067	-0.0058	0.0068	0.442569
systolic_blood_pressure	ukb_phase1to3_rest_edge_full_dec21_2019_pheno979	Auditory<=>Posterior-Multimodal	Resting_fMRI_Glasser_network	0.1632	0.0086	0.0921	0.0168	-0.0135	0.0058	-0.1105	0.0486	0.022986	1.0342	0.0254	1.0053	0.007	-0.0071	0.0073	0.107777
systolic_blood_pressure	ukb_phase1to3_rest_edge_full_dec21_2019_pheno311	Visual2<=>Ventral-Multimodal	Resting_fMRI_Glasser_network	0.1632	0.0086	0.0849	0.0164	0.0048	0.0048	0.041	0.0407	0.31376	1.0342	0.0254	0.9973	0.0063	-0.0039	0.0066	0.596774
systolic_blood_pressure	ukb_phase1to3_rest_edge_full_dec21_2019_pheno853	Language<=>Orbito-Affective	Resting_fMRI_Glasser_network	0.1632	0.0086	0.1098	0.0172	0.0114	0.0053	0.0851	0.0402	0.034267	1.0342	0.0254	0.9955	0.0068	0.0084	0.0071	0.144585
systolic_blood_pressure	ukb_phase1to3_rest_edge_full_dec21_2019_pheno933	Frontoparietal<=>Ventral-Multimodal	Resting_fMRI_Glasser_network	0.1632	0.0086	0.0419	0.0179	0.0042	0.0051	0.0512	0.0621	0.40967	1.0342	0.0254	0.9933	0.0069	-0.0047	0.0063	0.685129
systolic_blood_pressure	ukb_phase1to3_rest_edge_full_dec21_2019_pheno125	Visual1<=>Dorsal-Attention	Resting_fMRI_Glasser_network	0.1632	0.0086	0.0724	0.0191	0.00041	0.0048	0.0038	0.0447	0.93225	1.0342	0.0254	0.9989	0.0074	0.000166	0.0067	1
systolic_blood_pressure	ukb_phase1to3_rest_edge_full_dec21_2019_pheno23	Visual2<=>Orbito-Affective	Resting_fMRI_Glasser_network	0.1632	0.0086	0.0772	0.0169	0.0018	0.0049	0.0163	0.0437	0.70915	1.0342	0.0254	0.9885	0.0063	-0.0099	0.0061	0.891188
systolic_blood_pressure	ukb_phase1to3_rest_edge_full_dec21_2019_pheno846	Language<=>Orbito-Affective	Resting_fMRI_Glasser_network	0.1632	0.0086	0.0861	0.0175	-0.0078	0.0049	-0.0654	0.0414	0.11417	1.0342	0.0254	0.9936	0.0066	-0.0122	0.0063	0.329892
systolic_blood_pressure	ukb_phase1to3_rest_edge_full_dec21_2019_pheno623	Cingulo-Opercular<=>Ventral-Multimodal	Resting_fMRI_Glasser_network	0.1632	0.0086	0.0168	0.0152	-0.0055	0.0047	-0.1056	0.0949	0.26582	1.0342	0.0254	1.021	0.0069	0.0075	0.0066	0.547222
systolic_blood_pressure	ukb_phase1to3_rest_edge_full_dec21_2019_pheno986	Auditory<=>Ventral-Multimodal	Resting_fMRI_Glasser_network	0.1632	0.0086	0.0396	0.0164	-0.0022	0.005	-0.0279	0.0644	0.66485	1.0342	0.0254	1.0168	0.0072	-0.004	0.0067	0.867277
systolic_blood_pressure	ukb_phase1to3_rest_edge_full_dec21_2019_pheno368	Somatomotor<=>Cingulo-Opercular	Resting_fMRI_Glasser_network	0.1632	0.0086	0.1069	0.0178	0.0168	0.0056	0.1268	0.043	0.0031897	1.0342	0.0254	1.0095	0.0064	0.0115	0.0065	0.0249486
systolic_blood_pressure	ukb_phase1to3_rest_edge_full_dec21_2019_pheno576	Cingulo-Opercular<=>Auditory	Resting_fMRI_Glasser_network	0.1632	0.0086	0.0696	0.0171	-0.0082	0.005	-0.0765	0.0484	0.11397	1.0342	0.0254	0.9952	0.0062	-0.0111	0.006	0.329478
systolic_blood_pressure	ukb_phase1to3_rest_edge_full_dec21_2019_pheno62	Frontoparietal<=>Ventral-Multimodal	Resting_fMRI_Glasser_network	0.1632	0.0086	0.0555	0.0172	0.0024	0.0055	0.0253	0.0593	0.66964	1.0342	0.0254	1.0133	0.007	-0.0071	0.0067	0.870036
systolic_blood_pressure	ukb_phase1to3_rest_edge_full_dec21_2019_pheno94	Visual1<=>Visual2	Resting_fMRI_Glasser_network	0.1632	0.0086	0.0522	0.0151	0.000621	0.0055	0.0067	0.0592	0.90989	1.0342	0.0254	1.0041	0.0065	-0.0018	0.0066	0.999286
systolic_blood_pressure	ukb_phase1to3_rest_edge_full_dec21_2019_pheno40	Cingulo-Opercular<=>Posterior-Multimodal	Resting_fMRI_Glasser_network	0.1632	0.0086	0.1131	0.017	-0.0071	0.0056	-0.0522	0.0408	0.20075	1.0342	0.0254	1.0001	0.0066	0.000287	0.0071	0.464241
systolic_blood_pressure	ukb_phase1to3_rest_edge_full_dec21_2019_pheno306	Visual2<=>Posterior-Multimodal	Resting_fMRI_Glasser_network	0.1632	0.0086	0.0381	0.0135	-0.006	0.0054	-0.0761	0.0684	0.26589	1.0342	0.0254	1.0016	0.006	0.002	0.0069	0.547271
systolic_blood_pressure	ukb_phase1to3_rest_edge_full_dec21_2019_pheno39	Cingulo-Opercular<=>Default	Resting_fMRI_Glasser_network	0.1632	0.0086	0.0548	0.0152	-0.0093	0.0056	-0.0982	0.06	0.1017	1.0342	0.0254	1.0075	0.0066	-0.0017	0.0068	0.307584
systolic_blood_pressure	ukb_phase1to3_rest_edge_full_dec21_2019_pheno584	Cingulo-Opercular<=>Auditory	Resting_fMRI_Glasser_network	0.1632	0.0086	0.1035	0.0185	-0.016	0.0055	-0.1233	0.0427	0.0038821	1.0342	0.0254	1.0117	0.007	-0.0184	0.0064	0.0285768
systolic_blood_pressure	ukb_phase1to3_rest_edge_full_dec21_2019_pheno92	Visual1<=>Visual2	Resting_fMRI_Glasser_network	0.1632	0.0086	0.0927	0.017	-0.000502	0.0054	-0.0041	0.0436	0.92508	1.0342	0.0254	1.0042	0.0062	0.0029	0.0065	1
systolic_blood_pressure	ukb_phase1to3_rest_edge_full_dec21_2019_pheno72	Default<=>Orbito-Affective	Resting_fMRI_Glasser_network	0.1632	0.0086	0.0385	0.0148	-0.0105	0.0052	-0.1323	0.0668	0.047643	1.0342	0.0254	1.0158	0.0063	0.0031	0.0071	0.182679
systolic_blood_pressure	ukb_phase1to3_rest_edge_full_dec21_2019_pheno864	Frontoparietal<=>Frontoparietal	Resting_fMRI_Glasser_network	0.1632	0.0086	0.0817	0.0148	-0.0046	0.0059	-0.0397	0.0526	0.4504	1.0342	0.0254	1.0006	0.0056	0.0036	0.0071	0.719477
systolic_blood_pressure	ukb_phase1to3_rest_edge_full_dec21_2019_pheno335	Visual2<=>Orbito-Affective	Resting_fMRI_Glasser_network	0.1632	0.0086	0.0727	0.0166	0.0061	0.0048	0.0557	0.0447	0.21273	1.0342	0.0254	0.991	0.0066	-0.007	0.0068	0.481656
systolic_blood_pressure	ukb_phase1to3_rest_edge_full_dec21_2019_pheno993	Auditory<=>Orbito-Affective	Resting_fMRI_Glasser_network	0.1632	0.0086	0.0957	0.0188	0.0147	0.0053	0.1179	0.0438	0.0071072	1.0342	0.0254	0.9998	0.0071	0.013	0.007	0.0448758
systolic_blood_pressure	ukb_phase1to3_rest_edge_full_dec21_2019_pheno720	Dorsal-Attention<=>Posterior-Multimodal	Resting_fMRI_Glasser_network	0.1632	0.0086	0.0883	0.0164	-0.0055	0.0052	-0.046	0.0444	0.30019	1.0342	0.0254	0.9908	0.0063	-0.0061	0.0067	0.581694
systolic_blood_pressure	ukb_phase1to3_rest_edge_full_dec21_2019_pheno478	Somatomotor<=>Orbito-Affective	Resting_fMRI_Glasser_network	0.1632	0.0086	0.0786	0.0161	-0.0028	0.0057	-0.0244	0.051	0.63234	1.0342	0.0254	1.0014	0.0073	-0.0126	0.0077	0.84861
systolic_blood_pressure	ukb_phase1to3_rest_edge_full_dec21_2019_pheno261	Visual2<=>Frontoparietal	Resting_fMRI_Glasser_network	0.1632	0.0086	0.0562	0.0203	-0.0032	0.0063	-0.0332	0.0673	0.62179	1.0342	0.0254	1.0005	0.0078	0.022	0.0078	0.841733
systolic_blood_pressure	ukb_phase1to3_rest_edge_full_dec21_2019_pheno577	Cingulo-Opercular<=>Auditory	Resting_fMRI_Glasser_network	0.1632	0.0086	0.0992	0.0182	-0.016	0.0054	-0.1259	0.0438	0.0040476	1.0342	0.0254	1.0059	0.0071	-0.0146	0.0062	0.0294709
systolic_blood_pressure	ukb_phase1to3_rest_edge_full_dec21_2019_pheno386	Somatomotor<=>Dorsal-Attention	Resting_fMRI_Glasser_network	0.1632	0.0086	0.0717	0.0182	0.0094	0.0061	0.087	0.0602	0.14841	1.0342	0.0254	1.0027	0.0071	0.0114	0.0074	0.387078
systolic_blood_pressure	ukb_phase1to3_rest_edge_full_dec21_2019_pheno111	Visual1<=>Cingulo-Opercular	Resting_fMRI_Glasser_network	0.1632	0.0086	0.0376	0.015	-0.0099	0.0061	-0.1262	0.0824	0.12563	1.0342	0.0254	1.0049	0.0067	0.0042	0.007	0.350315
systolic_blood_pressure	ukb_phase1to3_rest_edge_full_dec21_2019_pheno309	Visual2<=>Ventral-Multimodal	Resting_fMRI_Glasser_network	0.1632	0.0086	0.0661	0.0157	0.0044	0.0048	0.0421	0.0462	0.36216	1.0342	0.0254	0.9992	0.0063	-0.0042	0.0064	0.64513
systolic_blood_pressure	ukb_phase1to3_rest_edge_full_dec21_2019_pheno403	Somatomotor<=>Language	Resting_fMRI_Glasser_network	0.1632	0.0086	0.0868	0.0171	-0.0123	0.0054	-0.1035	0.0475	0.029336	1.0342	0.0254	1.0028	0.0063	-0.0069	0.0067	0.128783
systolic_blood_pressure	ukb_phase1to3_rest_edge_full_dec21_2019_pheno640	Cingulo-Opercular<=>Orbito-Affective	Resting_fMRI_Glasser_network	0.1632	0.0086	0.1035	0.0169	0.0128	0.0054	0.0983	0.041	0.016505	1.0342	0.0254	1.0135	0.0069	0.0262	0.0068	0.0840006
systolic_blood_pressure	ukb_phase1to3_rest_edge_full_dec21_2019_pheno830	Language<=>Posterior-Multimodal	Resting_fMRI_Glasser_network	0.1632	0.0086	0.037	0.0147	0.0097	0.0048	0.1255	0.0677	0.063773	1.0342	0.0254	1.018	0.0063	0.007	0.0063	0.225707
systolic_blood_pressure	ukb_phase1to3_rest_edge_full_dec21_2019_pheno497	Cingulo-Opercular<=>Cingulo-Opercular	Resting_fMRI_Glasser_network	0.1632	0.0086	0.0518	0.0167	-0.0012	0.005	-0.013	0.0544	0.81113	1.0342	0.0254	1.0012	0.0065	0.0164	0.0065	0.951677
systolic_blood_pressure	ukb_phase1to3_rest_edge_full_dec21_2019_pheno589	Cingulo-Opercular<=>Auditory	Resting_fMRI_Glasser_network	0.1632	0.0086	0.083	0.0163	0.016	0.0058	0.1374	0.0511	0.00717	1.0342	0.0254	1.0098	0.0064	0.0103	0.0065	0.0452104
systolic_blood_pressure	ukb_phase1to3_rest_edge_full_dec21_2019_pheno458	Somatomotor<=>Ventral-Multimodal	Resting_fMRI_Glasser_network	0.1632	0.0086	0.0549	0.0216	0.0098	0.0067	0.1032	0.0685	0.13192	1.0342	0.0254	0.9971	0.0085	-0.0111	0.0084	0.361359
systolic_blood_pressure	ukb_phase1to3_rest_edge_full_dec21_2019_pheno1016	Default<=>Default	Resting_fMRI_Glasser_network	0.1632	0.0086	0.1057	0.0163	-0.0029	0.0052	-0.0223	0.0394	0.5714	1.0342	0.0254	1.0047	0.0063	0.0042	0.0069	0.810105
systolic_blood_pressure	ukb_phase1to3_rest_edge_full_dec21_2019_pheno923	Frontoparietal<=>Ventral-Multimodal	Resting_fMRI_Glasser_network	0.1632	0.0086	0.0374	0.0167	-0.0023	0.0048	-0.0293	0.0632	0.64293	1.0342	0.0254	1.0125	0.0069	0.0021	0.0063	0.855823
systolic_blood_pressure	ukb_phase1to3_rest_edge_full_dec21_2019_pheno346	Somatomotor<=>Somatomotor	Resting_fMRI_Glasser_network	0.1632	0.0086	0.1022	0.0195	0.0177	0.006	0.1368	0.048	0.0043719	1.0342	0.0254	1.0111	0.0073	0.0147	0.0069	0.0311572
systolic_blood_pressure	ukb_phase1to3_rest_edge_full_dec21_2019_pheno389	Somatomotor<=>Dorsal-Attention	Resting_fMRI_Glasser_network	0.1632	0.0086	0.0568	0.016	0.0147	0.0051	0.1525	0.0564	0.0068531	1.0342	0.0254	0.9955	0.007	0.0084	0.0067	0.0437199
systolic_blood_pressure	ukb_phase1to3_rest_edge_full_dec21_2019_pheno289	Visual2<=>Default	Resting_fMRI_Glasser_network	0.1632	0.0086	0.044	0.0148	-0.0023	0.0053	-0.0268	0.0634	0.6725	1.0342	0.0254	1.0018	0.0056	0.0016	0.007	0.871787
systolic_blood_pressure	ukb_phase1to3_rest_edge_full_dec21_2019_pheno133	Visual1<=>Language	Resting_fMRI_Glasser_network	0.1632	0.0086	0.0357	0.0172	-0.013	0.0049	-0.1705	0.0751	0.023189	1.0342	0.0254	1.0102	0.0074	-0.007	0.0063	0.108261
systolic_blood_pressure	ukb_phase1to3_rest_edge_full_dec21_2019_pheno1019	Default<=>Default	Resting_fMRI_Glasser_network	0.1632	0.0086	0.1331	0.0189	-0.0019	0.0056	-0.0131	0.0381	0.73097	1.0342	0.0254	0.9989	0.0071	0.000532	0.0071	0.905457
systolic_blood_pressure	ukb_phase1to3_rest_edge_full_dec21_2019_pheno596	Cingulo-Opercular<=>Default	Resting_fMRI_Glasser_network	0.1632	0.0086	0.1145	0.0216	0.0032	0.0059	0.0235	0.0436	0.58989	1.0342	0.0254	1.0061	0.0079	0.000532	0.0074	0.821389
systolic_blood_pressure	ukb_phase1to3_rest_edge_full_dec21_2019_pheno519	Cingulo-Opercular<=>Dorsal-Attention	Resting_fMRI_Glasser_network	0.1632	0.0086	0.0595	0.0168	-0.0086	0.0051	-0.0871	0.055	0.11328	1.0342	0.0254	0.9949	0.0067	0.0027	0.0061	0.328463
systolic_blood_pressure	ukb_phase1to3_rest_edge_full_dec21_2019_pheno138	Visual1<=>Frontoparietal	Resting_fMRI_Glasser_network	0.1632	0.0086	0.1013	0.0193	-0.0095	0.0048	-0.0738	0.0374	0.048466	1.0342	0.0254	1.0007	0.0069	0.0026	0.006	0.185081
systolic_blood_pressure	ukb_phase1to3_rest_edge_full_dec21_2019_pheno989	Auditory<=>Ventral-Multimodal	Resting_fMRI_Glasser_network	0.1632	0.0086	0.0411	0.0162	-0.0018	0.0051	-0.0225	0.0636	0.72351	1.0342	0.0254	1.0168	0.0071	-0.0047	0.0068	0.900612
systolic_blood_pressure	ukb_phase1to3_rest_edge_full_dec21_2019_pheno316	Visual2<=>Ventral-Multimodal	Resting_fMRI_Glasser_network	0.1632	0.0086	0.0355	0.0157	-0.000814	0.0047	-0.0107	0.0619	0.86276	1.0342	0.0254	1.0083	0.0066	0.0152	0.0066	0.977485
systolic_blood_pressure	ukb_phase1to3_rest_edge_full_dec21_2019_pheno329	Visual2<=>Orbito-Affective	Resting_fMRI_Glasser_network	0.1632	0.0086	0.0964	0.0181	0.0101	0.0054	0.0805	0.043	0.061194	1.0342	0.0254	0.9982	0.0071	-0.0131	0.0069	0.219106
systolic_blood_pressure	ukb_phase1to3_rest_edge_full_dec21_2019_pheno768	Language<=>Frontoparietal	Resting_fMRI_Glasser_network	0.1632	0.0086	0.086	0.0205	-0.0188	0.005	-0.1584	0.0462	0.00060677	1.0342	0.0254	0.9997	0.0077	0.0075	0.0066	0.00695888
systolic_blood_pressure	ukb_phase1to3_rest_edge_full_dec21_2019_pheno543	Cingulo-Opercular<=>Language	Resting_fMRI_Glasser_network	0.1632	0.0086	0.1098	0.0179	0.015	0.0058	0.1118	0.0433	0.0098234	1.0342	0.0254	0.9995	0.0069	-0.0053	0.007	0.0575262
systolic_blood_pressure	ukb_phase1to3_rest_edge_full_dec21_2019_pheno566	Cingulo-Opercular<=>Frontoparietal	Resting_fMRI_Glasser_network	0.1632	0.0086	0.1562	0.0205	0.000271	0.0054	0.0017	0.034	0.96012	1.0342	0.0254	1.0025	0.0065	-0.0055	0.0074	1
systolic_blood_pressure	ukb_phase1to3_rest_edge_full_dec21_2019_pheno1011	Default<=>Default	Resting_fMRI_Glasser_network	0.1632	0.0086	0.1066	0.0189	-0.0055	0.005	-0.042	0.038	0.26905	1.0342	0.0254	0.9943	0.0069	-0.0037	0.0066	0.551539
systolic_blood_pressure	ukb_phase1to3_rest_edge_full_dec21_2019_pheno600	Cingulo-Opercular<=>Default	Resting_fMRI_Glasser_network	0.1632	0.0086	0.0856	0.0156	0.0032	0.0052	0.0273	0.0445	0.53956	1.0342	0.0254	1.0123	0.0063	0.004	0.0069	0.788064
systolic_blood_pressure	ukb_phase1to3_rest_edge_full_dec21_2019_pheno145	Visual1<=>Frontoparietal	Resting_fMRI_Glasser_network	0.1632	0.0086	0.0421	0.0163	0.003	0.0057	0.0367	0.0682	0.59049	1.0342	0.0254	1.0113	0.0063	0.012	0.0066	0.821658
systolic_blood_pressure	ukb_phase1to3_rest_edge_full_dec21_2019_pheno191	Visual2<=>Somatomotor	Resting_fMRI_Glasser_network	0.1632	0.0086	0.0639	0.015	0.0145	0.0051	0.1419	0.0525	0.0068746	1.0342	0.0254	1.0033	0.0062	0.0156	0.007	0.0438225
systolic_blood_pressure	ukb_phase1to3_rest_edge_full_dec21_2019_pheno972	Auditory<=>Default	Resting_fMRI_Glasser_network	0.1632	0.0086	0.0683	0.016	0.0064	0.0053	0.0606	0.0502	0.22737	1.0342	0.0254	1.0017	0.0065	-0.0128	0.0068	0.499968
systolic_blood_pressure	ukb_phase1to3_rest_edge_full_dec21_2019_pheno903	Frontoparietal<=>Default	Resting_fMRI_Glasser_network	0.1632	0.0086	0.1271	0.0181	-0.0057	0.0054	-0.0397	0.0371	0.28458	1.0342	0.0254	1.0128	0.0072	0.0035	0.0068	0.568073
systolic_blood_pressure	ukb_phase1to3_rest_edge_full_dec21_2019_pheno619	Cingulo-Opercular<=>Posterior-Multimodal	Resting_fMRI_Glasser_network	0.1632	0.0086	0.0935	0.0183	-0.0055	0.0054	-0.0447	0.044	0.30967	1.0342	0.0254	1.0009	0.0066	-0.0075	0.0071	0.592722
systolic_blood_pressure	ukb_phase1to3_rest_edge_full_dec21_2019_pheno275	Visual2<=>Frontoparietal	Resting_fMRI_Glasser_network	0.1632	0.0086	0.0423	0.0146	0.0089	0.0045	0.1072	0.0572	0.060913	1.0342	0.0254	1.01	0.0061	0.0075	0.0061	0.218469
systolic_blood_pressure	ukb_phase1to3_rest_edge_full_dec21_2019_pheno65	Auditory<=>Default	Resting_fMRI_Glasser_network	0.1632	0.0086	0.0722	0.0155	0.0031	0.0052	0.029	0.0479	0.54489	1.0342	0.0254	1.0016	0.0062	-0.0034	0.0066	0.792493
systolic_blood_pressure	ukb_phase1to3_rest_edge_full_dec21_2019_pheno642	Cingulo-Opercular<=>Orbito-Affective	Resting_fMRI_Glasser_network	0.1632	0.0086	0.0741	0.0165	-0.0068	0.0059	-0.0623	0.0548	0.2556	1.0342	0.0254	1.0114	0.0066	-0.027	0.0075	0.535315
systolic_blood_pressure	ukb_phase1to3_rest_edge_full_dec21_2019_pheno1075	Global	Resting_fMRI_Glasser_network	0.1632	0.0086	0.0463	0.0165	0.000719	0.0044	0.0083	0.0515	0.87196	1.0342	0.0254	1.025	0.0067	0.0022	0.0066	0.981685
systolic_blood_pressure	ukb_phase1to3_rest_edge_full_dec21_2019_pheno207	Visual2<=>Cingulo-Opercular	Resting_fMRI_Glasser_network	0.1632	0.0086	0.014	0.015	-0.0031	0.0048	-0.0647	0.102	0.52588	1.0342	0.0254	1.019	0.0064	0.0079	0.0066	0.778377
systolic_blood_pressure	ukb_phase1to3_rest_edge_full_dec21_2019_pheno705	Dorsal-Attention<=>Default	Resting_fMRI_Glasser_network	0.1632	0.0086	0.0617	0.0158	-0.0042	0.005	-0.0423	0.0499	0.39661	1.0342	0.0254	0.9989	0.0064	-0.0063	0.0069	0.674159
systolic_blood_pressure	ukb_phase1to3_rest_edge_full_dec21_2019_pheno722	Dorsal-Attention<=>Posterior-Multimodal	Resting_fMRI_Glasser_network	0.1632	0.0086	0.0521	0.0161	0.0066	0.0048	0.0718	0.0537	0.1812	1.0342	0.0254	1.0006	0.0063	0.0032	0.0064	0.436699
systolic_blood_pressure	ukb_phase1to3_rest_edge_full_dec21_2019_pheno20	Visual2<=>Default	Resting_fMRI_Glasser_network	0.1632	0.0086	0.0192	0.0141	0.000987	0.0043	0.0176	0.0774	0.82012	1.0342	0.0254	1.006	0.0064	-0.0073	0.0064	0.957219
systolic_blood_pressure	ukb_phase1to3_rest_edge_full_dec21_2019_pheno67	Auditory<=>Ventral-Multimodal	Resting_fMRI_Glasser_network	0.1632	0.0086	0.0414	0.0162	0.0015	0.0051	0.0185	0.064	0.77253	1.0342	0.0254	1.0154	0.0071	0.005	0.0068	0.929066
systolic_blood_pressure	ukb_phase1to3_rest_edge_full_dec21_2019_pheno222	Visual2<=>Cingulo-Opercular	Resting_fMRI_Glasser_network	0.1632	0.0086	0.0473	0.0158	-0.0033	0.0054	-0.0378	0.0626	0.54595	1.0342	0.0254	0.9965	0.0064	0.0184	0.0065	0.79322
systolic_blood_pressure	ukb_phase1to3_rest_edge_full_dec21_2019_pheno847	Language<=>Orbito-Affective	Resting_fMRI_Glasser_network	0.1632	0.0086	0.0699	0.0169	0.0088	0.0046	0.0824	0.0453	0.068914	1.0342	0.0254	0.9995	0.0068	0.0093	0.0062	0.237357
systolic_blood_pressure	ukb_phase1to3_rest_edge_full_dec21_2019_pheno119	Visual1<=>Cingulo-Opercular	Resting_fMRI_Glasser_network	0.1632	0.0086	0.036	0.0146	-0.012	0.0063	-0.1563	0.0858	0.068504	1.0342	0.0254	1.0055	0.0068	0.0043	0.007	0.236638
systolic_blood_pressure	ukb_phase1to3_rest_edge_full_dec21_2019_pheno118	Visual1<=>Cingulo-Opercular	Resting_fMRI_Glasser_network	0.1632	0.0086	0.0361	0.0164	0.01	0.0069	0.1309	0.0931	0.15972	1.0342	0.0254	1.0028	0.0072	-0.0095	0.0078	0.405489
systolic_blood_pressure	ukb_phase1to3_rest_edge_full_dec21_2019_pheno544	Cingulo-Opercular<=>Language	Resting_fMRI_Glasser_network	0.1632	0.0086	0.0732	0.0184	0.0109	0.0052	0.0995	0.0493	0.043565	1.0342	0.0254	1.013	0.007	-0.000842	0.0061	0.171666
systolic_blood_pressure	ukb_phase1to3_rest_edge_full_dec21_2019_pheno685	Dorsal-Attention<=>Frontoparietal	Resting_fMRI_Glasser_network	0.1632	0.0086	0.1042	0.0176	0.000781	0.0055	0.006	0.0422	0.88694	1.0342	0.0254	0.9874	0.007	-0.0143	0.0068	0.989163
systolic_blood_pressure	ukb_phase1to3_rest_edge_full_dec21_2019_pheno161	Visual1<=>Default	Resting_fMRI_Glasser_network	0.1632	0.0086	0.0903	0.0228	0.0057	0.0066	0.0471	0.0602	0.43398	1.0342	0.0254	0.996	0.008	0.0207	0.0076	0.704586
systolic_blood_pressure	ukb_phase1to3_rest_edge_full_dec21_2019_pheno615	Cingulo-Opercular<=>Posterior-Multimodal	Resting_fMRI_Glasser_network	0.1632	0.0086	0.1237	0.0243	0.0014	0.0057	0.0096	0.0404	0.81217	1.0342	0.0254	0.9929	0.0081	0.0045	0.0072	0.952423
systolic_blood_pressure	ukb_phase1to3_rest_edge_full_dec21_2019_pheno912	Frontoparietal<=>Posterior-Multimodal	Resting_fMRI_Glasser_network	0.1632	0.0086	0.0506	0.0176	-0.000142	0.005	-0.0016	0.0553	0.97692	1.0342	0.0254	1.0065	0.0065	-0.0025	0.0069	1
systolic_blood_pressure	ukb_phase1to3_rest_edge_full_dec21_2019_pheno288	Visual2<=>Default	Resting_fMRI_Glasser_network	0.1632	0.0086	0.0695	0.018	0.0046	0.0053	0.0429	0.0493	0.3842	1.0342	0.0254	1.0059	0.0071	0.0058	0.0069	0.665093
systolic_blood_pressure	ukb_phase1to3_rest_edge_full_dec21_2019_pheno212	Visual2<=>Cingulo-Opercular	Resting_fMRI_Glasser_network	0.1632	0.0086	0.0557	0.0171	0.0069	0.0047	0.0721	0.0506	0.15419	1.0342	0.0254	1.0042	0.0066	0.0085	0.0063	0.396657
systolic_blood_pressure	ukb_phase1to3_rest_edge_full_dec21_2019_pheno1044	Default<=>Orbito-Affective	Resting_fMRI_Glasser_network	0.1632	0.0086	0.0353	0.0148	-0.0069	0.0046	-0.0912	0.063	0.14772	1.0342	0.0254	1.0127	0.0063	0.0126	0.0066	0.38642
systolic_blood_pressure	ukb_phase1to3_rest_edge_full_dec21_2019_pheno494	Cingulo-Opercular<=>Cingulo-Opercular	Resting_fMRI_Glasser_network	0.1632	0.0086	0.1083	0.0158	0.0044	0.0062	0.0329	0.0466	0.48018	1.0342	0.0254	1.0031	0.0062	0.0018	0.0072	0.744174
systolic_blood_pressure	ukb_phase1to3_rest_edge_full_dec21_2019_pheno893	Frontoparietal<=>Default	Resting_fMRI_Glasser_network	0.1632	0.0086	0.0684	0.016	0.0057	0.0056	0.0539	0.052	0.29995	1.0342	0.0254	1.0168	0.0064	-0.0104	0.0068	0.581662
systolic_blood_pressure	ukb_phase1to3_rest_edge_full_dec21_2019_pheno1048	Default<=>Orbito-Affective	Resting_fMRI_Glasser_network	0.1632	0.0086	0.0204	0.0145	0.0075	0.0049	0.1291	0.0927	0.16372	1.0342	0.0254	1.0175	0.006	-0.000389	0.0072	0.410721
systolic_blood_pressure	ukb_phase1to3_rest_edge_full_dec21_2019_pheno794	Language<=>Auditory	Resting_fMRI_Glasser_network	0.1632	0.0086	0.094	0.0185	0.0156	0.0053	0.1261	0.0434	0.0036663	1.0342	0.0254	0.9974	0.0067	0.0095	0.0065	0.0275324
systolic_blood_pressure	ukb_phase1to3_rest_edge_full_dec21_2019_pheno632	Cingulo-Opercular<=>Ventral-Multimodal	Resting_fMRI_Glasser_network	0.1632	0.0086	0.0407	0.0191	0.0091	0.0047	0.1117	0.0599	0.062213	1.0342	0.0254	1.0122	0.0068	-0.007	0.0065	0.221743
systolic_blood_pressure	ukb_phase1to3_rest_edge_full_dec21_2019_pheno817	Language<=>Default	Resting_fMRI_Glasser_network	0.1632	0.0086	0.0684	0.0166	0.0026	0.0049	0.0245	0.0465	0.59828	1.0342	0.0254	1.0063	0.0061	-0.0019	0.0068	0.826446
systolic_blood_pressure	ukb_phase1to3_rest_edge_full_dec21_2019_pheno968	Auditory<=>Default	Resting_fMRI_Glasser_network	0.1632	0.0086	0.0205	0.0138	0.0033	0.0051	0.0566	0.0924	0.54017	1.0342	0.0254	1.0204	0.006	-0.0046	0.0069	0.788474
systolic_blood_pressure	ukb_phase1to3_rest_edge_full_dec21_2019_pheno748	Language<=>Language	Resting_fMRI_Glasser_network	0.1632	0.0086	0.0468	0.0173	0.0148	0.0048	0.1691	0.0621	0.0064687	1.0342	0.0254	1.017	0.0075	0.0196	0.0066	0.0420056
systolic_blood_pressure	ukb_phase1to3_rest_edge_full_dec21_2019_pheno897	Frontoparietal<=>Default	Resting_fMRI_Glasser_network	0.1632	0.0086	0.144	0.0193	0.0014	0.0053	0.0088	0.0346	0.79924	1.0342	0.0254	1.0004	0.0065	-0.0157	0.0071	0.944615
systolic_blood_pressure	ukb_phase1to3_rest_edge_full_dec21_2019_pheno582	Cingulo-Opercular<=>Auditory	Resting_fMRI_Glasser_network	0.1632	0.0086	0.0881	0.0169	0.016	0.0054	0.1336	0.0459	0.0036065	1.0342	0.0254	1.0109	0.0068	0.0126	0.0062	0.027199
systolic_blood_pressure	ukb_phase1to3_rest_edge_full_dec21_2019_pheno909	Frontoparietal<=>Posterior-Multimodal	Resting_fMRI_Glasser_network	0.1632	0.0086	0.0397	0.0143	0.014	0.0047	0.1734	0.0651	0.0077311	1.0342	0.0254	1.002	0.0057	0.0013	0.0071	0.0478508
systolic_blood_pressure	ukb_phase1to3_rest_edge_full_dec21_2019_pheno520	Cingulo-Opercular<=>Dorsal-Attention	Resting_fMRI_Glasser_network	0.1632	0.0086	0.0493	0.0158	-0.0031	0.0049	-0.0351	0.0549	0.5226	1.0342	0.0254	1.0053	0.0064	0.000722	0.0064	0.77574
systolic_blood_pressure	ukb_phase1to3_rest_edge_full_dec21_2019_pheno618	Cingulo-Opercular<=>Posterior-Multimodal	Resting_fMRI_Glasser_network	0.1632	0.0086	0.1102	0.0168	0.0063	0.0056	0.0467	0.0413	0.25816	1.0342	0.0254	0.999	0.0064	-0.0035	0.0071	0.538143
systolic_blood_pressure	ukb_phase1to3_rest_edge_full_dec21_2019_pheno970	Auditory<=>Default	Resting_fMRI_Glasser_network	0.1632	0.0086	0.0592	0.0154	0.0104	0.0052	0.1061	0.0549	0.053285	1.0342	0.0254	1.0077	0.0064	-0.0035	0.007	0.197708
systolic_blood_pressure	ukb_phase1to3_rest_edge_full_dec21_2019_pheno1035	Posterior-Multimodal<=>Default	Resting_fMRI_Glasser_network	0.1632	0.0086	0.0679	0.0182	0.0058	0.0048	0.0548	0.0467	0.24062	1.0342	0.0254	1.0041	0.007	0.0089	0.0071	0.518213
systolic_blood_pressure	ukb_phase1to3_rest_edge_full_dec21_2019_pheno673	Dorsal-Attention<=>Language	Resting_fMRI_Glasser_network	0.1632	0.0086	0.0057	0.0126	-0.000708	0.0045	-0.0231	0.1612	0.88605	1.0342	0.0254	1.01	0.0059	0.0028	0.0066	0.988494
systolic_blood_pressure	ukb_phase1to3_rest_edge_full_dec21_2019_pheno980	Auditory<=>Posterior-Multimodal	Resting_fMRI_Glasser_network	0.1632	0.0086	0.08	0.0172	-0.0127	0.0057	-0.1111	0.0508	0.028742	1.0342	0.0254	1.0056	0.0067	-0.0076	0.0073	0.127164
systolic_blood_pressure	ukb_phase1to3_rest_edge_full_dec21_2019_pheno805	Language<=>Default	Resting_fMRI_Glasser_network	0.1632	0.0086	0.0992	0.0177	0.000732	0.0057	0.0057	0.0447	0.89853	1.0342	0.0254	1.0086	0.0065	0.0031	0.0069	0.994647
systolic_blood_pressure	ukb_phase1to3_rest_edge_full_dec21_2019_pheno499	Cingulo-Opercular<=>Cingulo-Opercular	Resting_fMRI_Glasser_network	0.1632	0.0086	0.0558	0.0165	-0.000655	0.0056	-0.0069	0.0594	0.90752	1.0342	0.0254	1.0172	0.0063	-0.0151	0.007	0.999048
systolic_blood_pressure	ukb_phase1to3_rest_edge_full_dec21_2019_pheno374	Somatomotor<=>Dorsal-Attention	Resting_fMRI_Glasser_network	0.1632	0.0086	0.0713	0.0222	0.0067	0.0062	0.0617	0.0656	0.34694	1.0342	0.0254	0.9994	0.0079	0.0149	0.008	0.630711
systolic_blood_pressure	ukb_phase1to3_rest_edge_full_dec21_2019_pheno467	Somatomotor<=>Ventral-Multimodal	Resting_fMRI_Glasser_network	0.1632	0.0086	0.0345	0.0166	0.002	0.0043	0.0261	0.0574	0.64932	1.0342	0.0254	1.0262	0.0064	-0.0017	0.0066	0.860031
systolic_blood_pressure	ukb_phase1to3_rest_edge_full_dec21_2019_pheno892	Frontoparietal<=>Default	Resting_fMRI_Glasser_network	0.1632	0.0086	0.1638	0.021	-0.0086	0.0054	-0.0525	0.0329	0.11055	1.0342	0.0254	1.0038	0.0072	0.0113	0.0067	0.323512
systolic_blood_pressure	ukb_phase1to3_rest_edge_full_dec21_2019_pheno417	Somatomotor<=>Frontoparietal	Resting_fMRI_Glasser_network	0.1632	0.0086	0.023	0.0143	-0.0029	0.0044	-0.0478	0.0729	0.51202	1.0342	0.0254	0.9998	0.0065	-0.0011	0.006	0.767704
systolic_blood_pressure	ukb_phase1to3_rest_edge_full_dec21_2019_pheno798	Language<=>Auditory	Resting_fMRI_Glasser_network	0.1632	0.0086	0.1157	0.0184	-0.0137	0.0053	-0.0994	0.0399	0.01273	1.0342	0.0254	0.9953	0.0065	-0.0042	0.0069	0.0692304
systolic_blood_pressure	ukb_phase1to3_rest_edge_full_dec21_2019_pheno121	Visual1<=>Dorsal-Attention	Resting_fMRI_Glasser_network	0.1632	0.0086	0.0251	0.0139	0.0027	0.0044	0.0422	0.0729	0.56267	1.0342	0.0254	1.0097	0.0064	-0.0044	0.0064	0.805344
systolic_blood_pressure	ukb_phase1to3_rest_edge_full_dec21_2019_pheno950	Frontoparietal<=>Orbito-Affective	Resting_fMRI_Glasser_network	0.1632	0.0086	0.0729	0.018	-0.0031	0.0048	-0.0285	0.0445	0.52188	1.0342	0.0254	1.0004	0.0073	-0.008	0.0065	0.774916
systolic_blood_pressure	ukb_phase1to3_rest_edge_full_dec21_2019_pheno898	Frontoparietal<=>Default	Resting_fMRI_Glasser_network	0.1632	0.0086	0.0589	0.0154	0.000634	0.0051	0.0065	0.0525	0.90147	1.0342	0.0254	1.0061	0.0061	0.0123	0.0065	0.995849
systolic_blood_pressure	ukb_phase1to3_rest_edge_full_dec21_2019_pheno425	Somatomotor<=>Frontoparietal	Resting_fMRI_Glasser_network	0.1632	0.0086	0.0706	0.0185	-0.0153	0.0051	-0.1428	0.0517	0.0057433	1.0342	0.0254	1.0059	0.0065	0.0034	0.0064	0.0383375
systolic_blood_pressure	ukb_phase1to3_rest_edge_full_dec21_2019_pheno629	Cingulo-Opercular<=>Ventral-Multimodal	Resting_fMRI_Glasser_network	0.1632	0.0086	0.0484	0.0164	-0.000675	0.0053	-0.0076	0.0597	0.8987	1.0342	0.0254	1.0199	0.0074	0.0059	0.0069	0.994657
systolic_blood_pressure	ukb_phase1to3_rest_edge_full_dec21_2019_pheno1036	Posterior-Multimodal<=>Default	Resting_fMRI_Glasser_network	0.1632	0.0086	0.0971	0.0181	0.000562	0.0047	0.0045	0.0375	0.90448	1.0342	0.0254	1.0031	0.0068	-0.0061	0.007	0.996956
systolic_blood_pressure	ukb_phase1to3_rest_edge_full_dec21_2019_pheno394	Somatomotor<=>Language	Resting_fMRI_Glasser_network	0.1632	0.0086	0.0664	0.0167	-0.0141	0.0052	-0.1359	0.0535	0.011079	1.0342	0.0254	1.0132	0.0066	-0.0157	0.0064	0.0626267
systolic_blood_pressure	ukb_phase1to3_rest_edge_full_dec21_2019_pheno647	Dorsal-Attention<=>Dorsal-Attention	Resting_fMRI_Glasser_network	0.1632	0.0086	0.0888	0.0162	-0.0056	0.0051	-0.0462	0.0427	0.27927	1.0342	0.0254	0.9951	0.0063	-0.0098	0.0063	0.562765
systolic_blood_pressure	ukb_phase1to3_rest_edge_full_dec21_2019_pheno532	Cingulo-Opercular<=>Dorsal-Attention	Resting_fMRI_Glasser_network	0.1632	0.0086	0.0431	0.0167	-0.002	0.005	-0.0234	0.0601	0.69702	1.0342	0.0254	1.0075	0.0069	-0.0021	0.0058	0.885497
systolic_blood_pressure	ukb_phase1to3_rest_edge_full_dec21_2019_pheno375	Somatomotor<=>Dorsal-Attention	Resting_fMRI_Glasser_network	0.1632	0.0086	0.0625	0.0189	-0.0194	0.0063	-0.1926	0.0604	0.0014289	1.0342	0.0254	1.0058	0.0068	0.0132	0.0082	0.01353
systolic_blood_pressure	ukb_phase1to3_rest_edge_full_dec21_2019_pheno1073	Global	Resting_fMRI_Glasser_network	0.1632	0.0086	0.0634	0.017	0.0177	0.0057	0.1742	0.0653	0.0076375	1.0342	0.0254	1.0135	0.0066	0.0134	0.0072	0.0475215
systolic_blood_pressure	ukb_phase1to3_rest_edge_full_dec21_2019_pheno771	Language<=>Frontoparietal	Resting_fMRI_Glasser_network	0.1632	0.0086	0.0619	0.0138	0.0046	0.0053	0.0457	0.0525	0.38404	1.0342	0.0254	1.0012	0.0059	-0.007	0.0073	0.665093
systolic_blood_pressure	ukb_phase1to3_rest_edge_full_dec21_2019_pheno947	Frontoparietal<=>Orbito-Affective	Resting_fMRI_Glasser_network	0.1632	0.0086	0.0439	0.0152	-0.0043	0.0058	-0.0507	0.0685	0.45921	1.0342	0.0254	1.0063	0.0066	-0.0059	0.0075	0.727624
systolic_blood_pressure	ukb_phase1to3_rest_edge_full_dec21_2019_pheno41	Cingulo-Opercular<=>Ventral-Multimodal	Resting_fMRI_Glasser_network	0.1632	0.0086	0.0242	0.0148	0.0014	0.0047	0.0219	0.0749	0.76999	1.0342	0.0254	1.0286	0.0069	-0.0067	0.0065	0.927572
systolic_blood_pressure	ukb_phase1to3_rest_edge_full_dec21_2019_pheno1006	Default<=>Default	Resting_fMRI_Glasser_network	0.1632	0.0086	0.1582	0.0222	0.0023	0.0056	0.0141	0.0346	0.68363	1.0342	0.0254	0.9997	0.0077	0.0037	0.0067	0.877472
systolic_blood_pressure	ukb_phase1to3_rest_edge_full_dec21_2019_pheno614	Cingulo-Opercular<=>Posterior-Multimodal	Resting_fMRI_Glasser_network	0.1632	0.0086	0.1219	0.0186	0.0086	0.005	0.0613	0.0348	0.078155	1.0342	0.0254	0.9892	0.0065	0.0014	0.0066	0.259439
systolic_blood_pressure	ukb_phase1to3_rest_edge_full_dec21_2019_pheno185	Visual2<=>Somatomotor	Resting_fMRI_Glasser_network	0.1632	0.0086	0.0699	0.015	0.0148	0.0051	0.1386	0.05	0.0055713	1.0342	0.0254	0.9975	0.0058	0.0017	0.0067	0.0374729
systolic_blood_pressure	ukb_phase1to3_rest_edge_full_dec21_2019_pheno718	Dorsal-Attention<=>Default	Resting_fMRI_Glasser_network	0.1632	0.0086	0.0756	0.0179	0.0029	0.0049	0.0263	0.0438	0.5482	1.0342	0.0254	0.9956	0.0062	0.0104	0.0067	0.794853
systolic_blood_pressure	ukb_phase1to3_rest_edge_full_dec21_2019_pheno139	Visual1<=>Frontoparietal	Resting_fMRI_Glasser_network	0.1632	0.0086	0.0606	0.0185	0.0034	0.0057	0.034	0.0599	0.5703	1.0342	0.0254	1.0039	0.0068	0.0134	0.0065	0.809114
systolic_blood_pressure	ukb_phase1to3_rest_edge_full_dec21_2019_pheno18	Visual2<=>Frontoparietal	Resting_fMRI_Glasser_network	0.1632	0.0086	0.0537	0.0162	0.0056	0.0052	0.0598	0.0569	0.29327	1.0342	0.0254	1.0022	0.0066	0.0173	0.0067	0.576313
systolic_blood_pressure	ukb_phase1to3_rest_edge_full_dec21_2019_pheno462	Somatomotor<=>Ventral-Multimodal	Resting_fMRI_Glasser_network	0.1632	0.0086	0.0396	0.0163	0.0039	0.0044	0.048	0.0553	0.3854	1.0342	0.0254	1.0238	0.0065	9.8e-05	0.0066	0.665778
systolic_blood_pressure	ukb_phase1to3_rest_edge_full_dec21_2019_pheno784	Language<=>Auditory	Resting_fMRI_Glasser_network	0.1632	0.0086	0.1121	0.0174	-0.0133	0.0053	-0.0987	0.04	0.013606	1.0342	0.0254	0.9925	0.0061	-0.0064	0.007	0.0727443
systolic_blood_pressure	ukb_phase1to3_rest_edge_full_dec21_2019_pheno287	Visual2<=>Default	Resting_fMRI_Glasser_network	0.1632	0.0086	0.0319	0.015	-0.0044	0.0045	-0.0604	0.0634	0.34075	1.0342	0.0254	1.011	0.0064	-0.0069	0.0064	0.624799
systolic_blood_pressure	ukb_phase1to3_rest_edge_full_dec21_2019_pheno33	Somatomotor<=>Orbito-Affective	Resting_fMRI_Glasser_network	0.1632	0.0086	0.0773	0.019	-0.0012	0.0052	-0.0103	0.0463	0.82395	1.0342	0.0254	1.0033	0.0079	-0.0096	0.007	0.959228
systolic_blood_pressure	ukb_phase1to3_rest_edge_full_dec21_2019_pheno217	Visual2<=>Cingulo-Opercular	Resting_fMRI_Glasser_network	0.1632	0.0086	0.0503	0.017	-0.0024	0.0047	-0.0263	0.0522	0.61438	1.0342	0.0254	1.0027	0.0067	0.0011	0.0065	0.836233
systolic_blood_pressure	ukb_phase1to3_rest_edge_full_dec21_2019_pheno689	Dorsal-Attention<=>Frontoparietal	Resting_fMRI_Glasser_network	0.1632	0.0086	0.1429	0.0222	-0.0028	0.0057	-0.0181	0.0381	0.63474	1.0342	0.0254	1.0023	0.0078	0.0184	0.0067	0.850347
systolic_blood_pressure	ukb_phase1to3_rest_edge_full_dec21_2019_pheno967	Auditory<=>Default	Resting_fMRI_Glasser_network	0.1632	0.0086	0.076	0.0151	0.0029	0.005	0.0261	0.0449	0.56104	1.0342	0.0254	0.9896	0.0065	0.004	0.0071	0.804253
systolic_blood_pressure	ukb_phase1to3_rest_edge_full_dec21_2019_pheno857	Frontoparietal<=>Frontoparietal	Resting_fMRI_Glasser_network	0.1632	0.0086	0.1532	0.0239	0.0052	0.0063	0.0332	0.0398	0.40418	1.0342	0.0254	1.005	0.0079	-0.0054	0.0079	0.680364
systolic_blood_pressure	ukb_phase1to3_rest_edge_full_dec21_2019_pheno299	Visual2<=>Default	Resting_fMRI_Glasser_network	0.1632	0.0086	0.0868	0.0164	-0.000799	0.0053	-0.0067	0.0451	0.8819	1.0342	0.0254	1.0037	0.0064	0.0128	0.0064	0.985801
systolic_blood_pressure	ukb_phase1to3_rest_edge_full_dec21_2019_pheno385	Somatomotor<=>Dorsal-Attention	Resting_fMRI_Glasser_network	0.1632	0.0086	0.0489	0.0205	0.0104	0.0061	0.116	0.0748	0.12095	1.0342	0.0254	1.0029	0.0076	0.0088	0.0076	0.342542
systolic_blood_pressure	ukb_phase1to3_rest_edge_full_dec21_2019_pheno702	Dorsal-Attention<=>Default	Resting_fMRI_Glasser_network	0.1632	0.0086	0.0912	0.0184	-0.003	0.006	-0.0245	0.0512	0.63228	1.0342	0.0254	0.9854	0.0067	-0.0115	0.0077	0.84861
systolic_blood_pressure	ukb_phase1to3_rest_edge_full_dec21_2019_pheno450	Somatomotor<=>Default	Resting_fMRI_Glasser_network	0.1632	0.0086	0.0715	0.016	0.0012	0.0053	0.0109	0.0491	0.82432	1.0342	0.0254	1.0076	0.0063	-0.0023	0.0065	0.959228
systolic_blood_pressure	ukb_phase1to3_rest_edge_full_dec21_2019_pheno421	Somatomotor<=>Frontoparietal	Resting_fMRI_Glasser_network	0.1632	0.0086	0.0595	0.0162	-0.0043	0.005	-0.0436	0.0501	0.38416	1.0342	0.0254	1.0029	0.006	-0.0063	0.0063	0.665093
systolic_blood_pressure	ukb_phase1to3_rest_edge_full_dec21_2019_pheno635	Cingulo-Opercular<=>Orbito-Affective	Resting_fMRI_Glasser_network	0.1632	0.0086	0.0887	0.0185	0.0068	0.0052	0.0562	0.0436	0.1974	1.0342	0.0254	1.0145	0.0063	0.0161	0.0067	0.459656
systolic_blood_pressure	ukb_phase1to3_rest_edge_full_dec21_2019_pheno605	Cingulo-Opercular<=>Default	Resting_fMRI_Glasser_network	0.1632	0.0086	0.0547	0.0157	0.0066	0.0052	0.0695	0.0555	0.21048	1.0342	0.0254	1.0028	0.0069	-0.0013	0.0065	0.478589
systolic_blood_pressure	ukb_phase1to3_rest_edge_full_dec21_2019_pheno1000	Default<=>Default	Resting_fMRI_Glasser_network	0.1632	0.0086	0.141	0.0185	0.0018	0.0057	0.0116	0.0379	0.75955	1.0342	0.0254	1.0025	0.0065	-0.002	0.0073	0.922722
systolic_blood_pressure	ukb_phase1to3_rest_edge_full_dec21_2019_pheno129	Visual1<=>Dorsal-Attention	Resting_fMRI_Glasser_network	0.1632	0.0086	0.0426	0.0152	-0.0025	0.0052	-0.0301	0.0635	0.63549	1.0342	0.0254	0.9983	0.0065	-0.0035	0.0059	0.850654
systolic_blood_pressure	ukb_phase1to3_rest_edge_full_dec21_2019_pheno740	Dorsal-Attention<=>Orbito-Affective	Resting_fMRI_Glasser_network	0.1632	0.0086	0.0934	0.0168	0.0056	0.0049	0.0454	0.0398	0.25399	1.0342	0.0254	0.9973	0.0064	0.0031	0.0066	0.533844
systolic_blood_pressure	ukb_phase1to3_rest_edge_full_dec21_2019_pheno152	Visual1<=>Frontoparietal	Resting_fMRI_Glasser_network	0.1632	0.0086	0.0546	0.017	-0.0032	0.0049	-0.0342	0.0521	0.51155	1.0342	0.0254	1.0105	0.0071	-0.01	0.006	0.767325
systolic_blood_pressure	ukb_phase1to3_rest_edge_full_dec21_2019_pheno714	Dorsal-Attention<=>Default	Resting_fMRI_Glasser_network	0.1632	0.0086	0.0576	0.0138	-0.0013	0.0047	-0.0138	0.0488	0.77734	1.0342	0.0254	0.999	0.0063	0.0014	0.0066	0.931067
systolic_blood_pressure	ukb_phase1to3_rest_edge_full_dec21_2019_pheno511	Cingulo-Opercular<=>Cingulo-Opercular	Resting_fMRI_Glasser_network	0.1632	0.0086	0.094	0.0195	0.0028	0.0054	0.0227	0.0433	0.60011	1.0342	0.0254	1.0062	0.0067	0.008	0.0065	0.827256
systolic_blood_pressure	ukb_phase1to3_rest_edge_full_dec21_2019_pheno854	Frontoparietal<=>Frontoparietal	Resting_fMRI_Glasser_network	0.1632	0.0086	0.1018	0.017	-0.0027	0.0046	-0.0212	0.0357	0.55262	1.0342	0.0254	1.0025	0.0073	0.0059	0.0063	0.797438
systolic_blood_pressure	ukb_phase1to3_rest_edge_full_dec21_2019_pheno599	Cingulo-Opercular<=>Default	Resting_fMRI_Glasser_network	0.1632	0.0086	0.0589	0.0163	-0.0018	0.005	-0.0184	0.0512	0.71931	1.0342	0.0254	1.0155	0.0065	-0.0027	0.0065	0.897788
systolic_blood_pressure	ukb_phase1to3_rest_edge_full_dec21_2019_pheno901	Frontoparietal<=>Default	Resting_fMRI_Glasser_network	0.1632	0.0086	0.093	0.0178	-0.000923	0.0052	-0.0075	0.0427	0.86057	1.0342	0.0254	1.0094	0.0069	-0.0061	0.007	0.976876
systolic_blood_pressure	ukb_phase1to3_rest_edge_full_dec21_2019_pheno387	Somatomotor<=>Dorsal-Attention	Resting_fMRI_Glasser_network	0.1632	0.0086	0.0445	0.017	-0.0091	0.0055	-0.1071	0.0718	0.13579	1.0342	0.0254	1.003	0.0069	-0.008	0.0068	0.368174
systolic_blood_pressure	ukb_phase1to3_rest_edge_full_dec21_2019_pheno1066	Orbito-Affective<=>Orbito-Affective	Resting_fMRI_Glasser_network	0.1632	0.0086	0.0902	0.0201	0.0161	0.0057	0.1328	0.0511	0.0093543	1.0342	0.0254	1.0112	0.0077	0.012	0.0068	0.0553727
systolic_blood_pressure	ukb_phase1to3_rest_edge_full_dec21_2019_pheno463	Somatomotor<=>Ventral-Multimodal	Resting_fMRI_Glasser_network	0.1632	0.0086	0.0404	0.0166	-0.0011	0.0044	-0.0139	0.0537	0.79575	1.0342	0.0254	1.0237	0.0065	-0.000313	0.0065	0.942191
systolic_blood_pressure	ukb_phase1to3_rest_edge_full_dec21_2019_pheno1007	Default<=>Default	Resting_fMRI_Glasser_network	0.1632	0.0086	0.1446	0.0194	0.0054	0.0055	0.0352	0.0355	0.32142	1.0342	0.0254	1.0035	0.0069	0.0017	0.0069	0.605122
systolic_blood_pressure	ukb_phase1to3_rest_edge_full_dec21_2019_pheno36	Cingulo-Opercular<=>Language	Resting_fMRI_Glasser_network	0.1632	0.0086	0.0861	0.0169	-0.0159	0.0055	-0.134	0.0489	0.0061386	1.0342	0.0254	1.0069	0.0065	-0.000942	0.0068	0.0403467
systolic_blood_pressure	ukb_phase1to3_rest_edge_full_dec21_2019_pheno174	Visual2<=>Visual2	Resting_fMRI_Glasser_network	0.1632	0.0086	0.0254	0.0147	0.000429	0.0046	0.0067	0.0714	0.92524	1.0342	0.0254	1.0042	0.007	-0.0148	0.006	1
systolic_blood_pressure	ukb_phase1to3_rest_edge_full_dec21_2019_pheno875	Frontoparietal<=>Auditory	Resting_fMRI_Glasser_network	0.1632	0.0086	0.0699	0.0193	-0.0072	0.0053	-0.0671	0.0507	0.18568	1.0342	0.0254	0.9951	0.0073	0.0057	0.0066	0.443109
systolic_blood_pressure	ukb_phase1to3_rest_edge_full_dec21_2019_pheno524	Cingulo-Opercular<=>Dorsal-Attention	Resting_fMRI_Glasser_network	0.1632	0.0086	0.0563	0.0191	-0.0013	0.0052	-0.0132	0.0545	0.80862	1.0342	0.0254	0.9955	0.0073	-0.004	0.0061	0.950128
systolic_blood_pressure	ukb_phase1to3_rest_edge_full_dec21_2019_pheno1015	Default<=>Default	Resting_fMRI_Glasser_network	0.1632	0.0086	0.1072	0.0174	0.004	0.0048	0.0304	0.0367	0.40748	1.0342	0.0254	1.0049	0.0067	0.0021	0.0064	0.683068
systolic_blood_pressure	ukb_phase1to3_rest_edge_full_dec21_2019_pheno88	Posterior-Multimodal	Resting_fMRI_Glasser_network	0.1632	0.0086	0.1866	0.0283	-0.0169	0.0066	-0.0966	0.0353	0.0062088	1.0342	0.0254	1.0027	0.0078	-0.0138	0.0069	0.0406567
systolic_blood_pressure	ukb_phase1to3_rest_edge_full_dec21_2019_pheno259	Visual2<=>Frontoparietal	Resting_fMRI_Glasser_network	0.1632	0.0086	0.027	0.0162	0.0046	0.0052	0.0693	0.083	0.40375	1.0342	0.0254	1.0059	0.0066	-0.0208	0.0062	0.680208
systolic_blood_pressure	ukb_phase1to3_rest_edge_full_dec21_2019_pheno788	Language<=>Auditory	Resting_fMRI_Glasser_network	0.1632	0.0086	0.1218	0.0187	-0.0152	0.0054	-0.1075	0.0388	0.005595	1.0342	0.0254	0.9945	0.0063	-0.0056	0.007	0.0375786
systolic_blood_pressure	ukb_phase1to3_rest_edge_full_dec21_2019_pheno340	Visual2<=>Orbito-Affective	Resting_fMRI_Glasser_network	0.1632	0.0086	0.0331	0.0139	-0.0018	0.0051	-0.0245	0.0698	0.72559	1.0342	0.0254	0.9984	0.0057	-0.0055	0.0066	0.902068
systolic_blood_pressure	ukb_phase1to3_rest_edge_full_dec21_2019_pheno688	Dorsal-Attention<=>Frontoparietal	Resting_fMRI_Glasser_network	0.1632	0.0086	0.0702	0.0163	0.0029	0.0059	0.0271	0.0565	0.63148	1.0342	0.0254	1.0042	0.0073	0.0049	0.0071	0.847939
systolic_blood_pressure	ukb_phase1to3_rest_edge_full_dec21_2019_pheno279	Visual2<=>Auditory	Resting_fMRI_Glasser_network	0.1632	0.0086	0.072	0.0208	-0.0023	0.0062	-0.0211	0.0616	0.73195	1.0342	0.0254	0.9955	0.0075	-0.01	0.0076	0.905702
systolic_blood_pressure	ukb_phase1to3_rest_edge_full_dec21_2019_pheno531	Cingulo-Opercular<=>Dorsal-Attention	Resting_fMRI_Glasser_network	0.1632	0.0086	0.0705	0.0161	0.009	0.005	0.0835	0.0486	0.085777	1.0342	0.0254	1.0024	0.0069	0.0114	0.0059	0.275854
systolic_blood_pressure	ukb_phase1to3_rest_edge_full_dec21_2019_pheno53	Language<=>Auditory	Resting_fMRI_Glasser_network	0.1632	0.0086	0.1167	0.0184	-0.0133	0.0054	-0.0967	0.0397	0.01486	1.0342	0.0254	0.9955	0.0064	-0.005	0.0069	0.077649
systolic_blood_pressure	ukb_phase1to3_rest_edge_full_dec21_2019_pheno87	Default	Resting_fMRI_Glasser_network	0.1632	0.0086	0.3236	0.0458	-0.0138	0.0078	-0.06	0.0328	0.067359	1.0342	0.0254	0.9956	0.0101	-0.0178	0.0078	0.233984
systolic_blood_pressure	ukb_phase1to3_rest_edge_full_dec21_2019_pheno808	Language<=>Default	Resting_fMRI_Glasser_network	0.1632	0.0086	0.1031	0.0184	0.0015	0.005	0.0116	0.0389	0.76555	1.0342	0.0254	1.0122	0.0076	0.0106	0.0067	0.92598
systolic_blood_pressure	ukb_phase1to3_rest_edge_full_dec21_2019_pheno765	Language<=>Frontoparietal	Resting_fMRI_Glasser_network	0.1632	0.0086	0.0714	0.0184	-0.0042	0.0063	-0.0385	0.0615	0.5313	1.0342	0.0254	1.001	0.0073	0.0025	0.0075	0.782336
systolic_blood_pressure	ukb_phase1to3_rest_edge_full_dec21_2019_pheno55	Language<=>Posterior-Multimodal	Resting_fMRI_Glasser_network	0.1632	0.0086	0.0343	0.0142	-0.0114	0.0047	-0.1528	0.0718	0.033326	1.0342	0.0254	1.0166	0.0062	-0.0077	0.0061	0.141887
systolic_blood_pressure	ukb_phase1to3_rest_edge_full_dec21_2019_pheno302	Visual2<=>Default	Resting_fMRI_Glasser_network	0.1632	0.0086	0.0401	0.0152	0.000564	0.0049	0.007	0.0606	0.90804	1.0342	0.0254	1.008	0.0066	-0.0019	0.0069	0.999142
systolic_blood_pressure	ukb_phase1to3_rest_edge_full_dec21_2019_pheno785	Language<=>Auditory	Resting_fMRI_Glasser_network	0.1632	0.0086	0.1062	0.0204	0.0153	0.0053	0.1162	0.041	0.0045948	1.0342	0.0254	0.9978	0.0069	0.0053	0.0069	0.0322252
systolic_blood_pressure	ukb_phase1to3_rest_edge_full_dec21_2019_pheno397	Somatomotor<=>Language	Resting_fMRI_Glasser_network	0.1632	0.0086	0.0706	0.0172	0.0078	0.0052	0.0728	0.0507	0.15103	1.0342	0.0254	1.008	0.0062	0.01	0.0066	0.391812
systolic_blood_pressure	ukb_phase1to3_rest_edge_full_dec21_2019_pheno845	Language<=>Orbito-Affective	Resting_fMRI_Glasser_network	0.1632	0.0086	0.0832	0.0181	0.0108	0.005	0.093	0.0445	0.036628	1.0342	0.0254	1.0012	0.0066	0.0131	0.0066	0.151735
systolic_blood_pressure	ukb_phase1to3_rest_edge_full_dec21_2019_pheno132	Visual1<=>Language	Resting_fMRI_Glasser_network	0.1632	0.0086	0.0281	0.0205	-0.0117	0.0046	-0.1728	0.1096	0.11488	1.0342	0.0254	1.0097	0.0082	-0.0078	0.0061	0.331265
systolic_blood_pressure	ukb_phase1to3_rest_edge_full_dec21_2019_pheno580	Cingulo-Opercular<=>Auditory	Resting_fMRI_Glasser_network	0.1632	0.0086	0.104	0.0185	0.0141	0.0055	0.1085	0.0438	0.013243	1.0342	0.0254	1.006	0.0073	0.0133	0.0065	0.0712246
systolic_blood_pressure	ukb_phase1to3_rest_edge_full_dec21_2019_pheno834	Language<=>Posterior-Multimodal	Resting_fMRI_Glasser_network	0.1632	0.0086	0.0441	0.0147	0.0102	0.0046	0.1204	0.0591	0.041627	1.0342	0.0254	1.0132	0.0064	0.0041	0.0061	0.166155
systolic_blood_pressure	ukb_phase1to3_rest_edge_full_dec21_2019_pheno237	Visual2<=>Dorsal-Attention	Resting_fMRI_Glasser_network	0.1632	0.0086	0.0644	0.0149	-0.000479	0.0054	-0.0047	0.0527	0.92894	1.0342	0.0254	0.9881	0.0064	0.0098	0.0068	1
systolic_blood_pressure	ukb_phase1to3_rest_edge_full_dec21_2019_pheno588	Cingulo-Opercular<=>Auditory	Resting_fMRI_Glasser_network	0.1632	0.0086	0.0607	0.0173	-0.012	0.0052	-0.1211	0.0554	0.028821	1.0342	0.0254	1.0095	0.007	-0.0128	0.0062	0.127354
systolic_blood_pressure	ukb_phase1to3_rest_edge_full_dec21_2019_pheno455	Somatomotor<=>Default	Resting_fMRI_Glasser_network	0.1632	0.0086	0.0749	0.0165	0.0019	0.0051	0.0174	0.0462	0.70645	1.0342	0.0254	0.9991	0.0063	-0.0015	0.0067	0.890426
systolic_blood_pressure	ukb_phase1to3_rest_edge_full_dec21_2019_pheno530	Cingulo-Opercular<=>Dorsal-Attention	Resting_fMRI_Glasser_network	0.1632	0.0086	0.1149	0.0178	-0.000848	0.0056	-0.0062	0.0409	0.87951	1.0342	0.0254	1.0075	0.0067	-0.000932	0.0067	0.984488
systolic_blood_pressure	ukb_phase1to3_rest_edge_full_dec21_2019_pheno839	Language<=>Orbito-Affective	Resting_fMRI_Glasser_network	0.1632	0.0086	0.0718	0.0178	-0.0081	0.0047	-0.075	0.0441	0.089003	1.0342	0.0254	0.9959	0.0065	-0.0092	0.0062	0.282582
systolic_blood_pressure	ukb_phase1to3_rest_edge_full_dec21_2019_pheno227	Visual2<=>Dorsal-Attention	Resting_fMRI_Glasser_network	0.1632	0.0086	0.0918	0.0151	-0.0089	0.005	-0.0727	0.0417	0.081263	1.0342	0.0254	0.9864	0.0064	0.0131	0.0067	0.26604
systolic_blood_pressure	ukb_phase1to3_rest_edge_full_dec21_2019_pheno824	Language<=>Posterior-Multimodal	Resting_fMRI_Glasser_network	0.1632	0.0086	0.0323	0.014	0.0079	0.0047	0.1087	0.071	0.12577	1.0342	0.0254	1.0156	0.0064	0.0055	0.0061	0.350499
systolic_blood_pressure	ukb_phase1to3_rest_edge_full_dec21_2019_pheno44	Dorsal-Attention<=>Language	Resting_fMRI_Glasser_network	0.1632	0.0086	0.0674	0.0155	-0.0137	0.0045	-0.1309	0.0446	0.0033357	1.0342	0.0254	1.0116	0.0068	0.0017	0.0064	0.0258188
systolic_blood_pressure	ukb_phase1to3_rest_edge_full_dec21_2019_pheno46	Dorsal-Attention<=>Auditory	Resting_fMRI_Glasser_network	0.1632	0.0086	0.0617	0.023	-0.0104	0.0067	-0.1033	0.0875	0.23777	1.0342	0.0254	1.0025	0.0085	-0.0109	0.0077	0.514694
systolic_blood_pressure	ukb_phase1to3_rest_edge_full_dec21_2019_pheno713	Dorsal-Attention<=>Default	Resting_fMRI_Glasser_network	0.1632	0.0086	0.0869	0.0174	-0.0104	0.0052	-0.0875	0.0446	0.049776	1.0342	0.0254	1.015	0.0066	-0.0085	0.0067	0.18825
systolic_blood_pressure	ukb_phase1to3_rest_edge_full_dec21_2019_pheno951	Frontoparietal<=>Orbito-Affective	Resting_fMRI_Glasser_network	0.1632	0.0086	0.0618	0.0204	-0.0076	0.0067	-0.0761	0.0651	0.24242	1.0342	0.0254	1.0008	0.0077	0.0264	0.0079	0.520056
systolic_blood_pressure	ukb_phase1to3_rest_edge_full_dec21_2019_pheno89	Ventral-Multimodal	Resting_fMRI_Glasser_network	0.1632	0.0086	0.142	0.022	-0.0078	0.0059	-0.0512	0.0379	0.17672	1.0342	0.0254	1.0052	0.0069	-0.01	0.0062	0.430235
systolic_blood_pressure	ukb_phase1to3_rest_edge_full_dec21_2019_pheno915	Frontoparietal<=>Posterior-Multimodal	Resting_fMRI_Glasser_network	0.1632	0.0086	0.0704	0.0163	0.0059	0.0048	0.0546	0.0442	0.21672	1.0342	0.0254	0.9997	0.0066	0.0104	0.0064	0.485968
systolic_blood_pressure	ukb_phase1to3_rest_edge_full_dec21_2019_pheno1047	Default<=>Orbito-Affective	Resting_fMRI_Glasser_network	0.1632	0.0086	0.022	0.0149	-0.0025	0.0053	-0.0425	0.088	0.62913	1.0342	0.0254	1.0098	0.0064	-0.0109	0.0066	0.846475
systolic_blood_pressure	ukb_phase1to3_rest_edge_full_dec21_2019_pheno285	Visual2<=>Default	Resting_fMRI_Glasser_network	0.1632	0.0086	0.0543	0.0173	0.0045	0.0048	0.0476	0.0519	0.35906	1.0342	0.0254	0.9999	0.0066	-0.004	0.0062	0.643219
systolic_blood_pressure	ukb_phase1to3_rest_edge_full_dec21_2019_pheno538	Cingulo-Opercular<=>Language	Resting_fMRI_Glasser_network	0.1632	0.0086	0.0524	0.0171	0.0091	0.0053	0.0984	0.06	0.10101	1.0342	0.0254	1.0114	0.007	-0.0012	0.0064	0.305956
systolic_blood_pressure	ukb_phase1to3_rest_edge_full_dec21_2019_pheno260	Visual2<=>Frontoparietal	Resting_fMRI_Glasser_network	0.1632	0.0086	0.068	0.0168	-0.0048	0.0056	-0.0452	0.0528	0.39196	1.0342	0.0254	0.9985	0.0064	0.0178	0.007	0.671076
systolic_blood_pressure	ukb_phase1to3_rest_edge_full_dec21_2019_pheno553	Cingulo-Opercular<=>Frontoparietal	Resting_fMRI_Glasser_network	0.1632	0.0086	0.0776	0.0149	-0.0053	0.0061	-0.0469	0.0538	0.38335	1.0342	0.0254	1.0064	0.006	0.0113	0.0074	0.665093
systolic_blood_pressure	ukb_phase1to3_rest_edge_full_dec21_2019_pheno186	Visual2<=>Somatomotor	Resting_fMRI_Glasser_network	0.1632	0.0086	0.0675	0.0151	-0.0144	0.0056	-0.1376	0.0572	0.016146	1.0342	0.0254	0.999	0.0061	-0.0124	0.0072	0.0826202
systolic_blood_pressure	ukb_phase1to3_rest_edge_full_dec21_2019_pheno878	Frontoparietal<=>Auditory	Resting_fMRI_Glasser_network	0.1632	0.0086	0.0478	0.0168	0.000694	0.0044	0.0079	0.0495	0.8732	1.0342	0.0254	1.0022	0.0065	0.008	0.0062	0.982175
systolic_blood_pressure	ukb_phase1to3_rest_edge_full_dec21_2019_pheno252	Visual2<=>Language	Resting_fMRI_Glasser_network	0.1632	0.0086	0.0217	0.016	-0.0066	0.0048	-0.1114	0.0877	0.204	1.0342	0.0254	1.0178	0.0063	-0.0068	0.0062	0.469289
systolic_blood_pressure	ukb_phase1to3_rest_edge_full_dec21_2019_pheno772	Language<=>Frontoparietal	Resting_fMRI_Glasser_network	0.1632	0.0086	0.1218	0.0182	-0.0141	0.0051	-0.0998	0.0361	0.0057003	1.0342	0.0254	0.9974	0.0066	0.0061	0.0062	0.0381407
systolic_blood_pressure	ukb_phase1to3_rest_edge_full_dec21_2019_pheno869	Frontoparietal<=>Auditory	Resting_fMRI_Glasser_network	0.1632	0.0086	0.0101	0.0165	0.0022	0.0055	0.0535	0.1394	0.70114	1.0342	0.0254	1.0051	0.0067	0.000534	0.007	0.887139
systolic_blood_pressure	ukb_phase1to3_rest_edge_full_dec21_2019_pheno352	Somatomotor<=>Somatomotor	Resting_fMRI_Glasser_network	0.1632	0.0086	0.077	0.0175	-0.0166	0.0059	-0.1485	0.0571	0.0093034	1.0342	0.0254	1.0191	0.0071	-0.0197	0.0073	0.055164
systolic_blood_pressure	ukb_phase1to3_rest_edge_full_dec21_2019_pheno308	Visual2<=>Ventral-Multimodal	Resting_fMRI_Glasser_network	0.1632	0.0086	0.0556	0.0163	0.0097	0.0054	0.102	0.0562	0.069532	1.0342	0.0254	1.0004	0.0065	-0.0068	0.007	0.238787
systolic_blood_pressure	ukb_phase1to3_rest_edge_full_dec21_2019_pheno644	Cingulo-Opercular<=>Orbito-Affective	Resting_fMRI_Glasser_network	0.1632	0.0086	0.0764	0.0174	0.0068	0.0053	0.0613	0.0485	0.20626	1.0342	0.0254	1.014	0.0075	0.0191	0.007	0.472417
systolic_blood_pressure	ukb_phase1to3_rest_edge_full_dec21_2019_pheno593	Cingulo-Opercular<=>Default	Resting_fMRI_Glasser_network	0.1632	0.0086	0.1183	0.0191	0.003	0.0054	0.0216	0.0391	0.58065	1.0342	0.0254	1.0177	0.0071	0.0076	0.0066	0.815963
systolic_blood_pressure	ukb_phase1to3_rest_edge_full_dec21_2019_pheno192	Visual2<=>Somatomotor	Resting_fMRI_Glasser_network	0.1632	0.0086	0.0759	0.0163	-0.0158	0.0059	-0.1418	0.0589	0.016063	1.0342	0.0254	1.0022	0.0063	-0.0169	0.0077	0.0823149
systolic_blood_pressure	ukb_phase1to3_rest_edge_full_dec21_2019_pheno248	Visual2<=>Language	Resting_fMRI_Glasser_network	0.1632	0.0086	0.0351	0.0138	0.0049	0.005	0.0644	0.0675	0.34005	1.0342	0.0254	1.002	0.0059	-0.0091	0.0065	0.62397
systolic_blood_pressure	ukb_phase1to3_rest_edge_full_dec21_2019_pheno514	Cingulo-Opercular<=>Dorsal-Attention	Resting_fMRI_Glasser_network	0.1632	0.0086	0.1133	0.0193	-0.0132	0.0059	-0.0971	0.0425	0.02233	1.0342	0.0254	1.0074	0.007	0.0158	0.0079	0.105472
systolic_blood_pressure	ukb_phase1to3_rest_edge_full_dec21_2019_pheno320	Visual2<=>Ventral-Multimodal	Resting_fMRI_Glasser_network	0.1632	0.0086	0.0844	0.016	0.0051	0.0048	0.0436	0.0408	0.28524	1.0342	0.0254	0.9975	0.0065	-0.0035	0.0065	0.568605
systolic_blood_pressure	ukb_phase1to3_rest_edge_full_dec21_2019_pheno1032	Posterior-Multimodal<=>Default	Resting_fMRI_Glasser_network	0.1632	0.0086	0.1231	0.02	0.0038	0.0052	0.0265	0.037	0.47386	1.0342	0.0254	0.996	0.0069	-0.0121	0.0075	0.739482
systolic_blood_pressure	ukb_phase1to3_rest_edge_full_dec21_2019_pheno590	Cingulo-Opercular<=>Auditory	Resting_fMRI_Glasser_network	0.1632	0.0086	0.0906	0.0183	-0.0151	0.0055	-0.1238	0.0465	0.0077594	1.0342	0.0254	1.0101	0.0071	-0.0178	0.0066	0.0479839
systolic_blood_pressure	ukb_phase1to3_rest_edge_full_dec21_2019_pheno994	Auditory<=>Orbito-Affective	Resting_fMRI_Glasser_network	0.1632	0.0086	0.0573	0.0179	0.0101	0.0045	0.1044	0.0493	0.034205	1.0342	0.0254	1.0155	0.0073	0.0072	0.0067	0.14441
systolic_blood_pressure	ukb_phase1to3_rest_edge_full_dec21_2019_pheno14	Visual2<=>Somatomotor	Resting_fMRI_Glasser_network	0.1632	0.0086	0.0582	0.0152	-0.0147	0.0055	-0.1507	0.0631	0.016928	1.0342	0.0254	1.0093	0.0058	-0.0135	0.0075	0.0856593
systolic_blood_pressure	ukb_phase1to3_rest_edge_full_dec21_2019_pheno747	Language<=>Language	Resting_fMRI_Glasser_network	0.1632	0.0086	0.0666	0.018	0.0119	0.0051	0.114	0.0493	0.020757	1.0342	0.0254	1.0169	0.0076	0.0173	0.0066	0.10005
systolic_blood_pressure	ukb_phase1to3_rest_edge_full_dec21_2019_pheno373	Somatomotor<=>Cingulo-Opercular	Resting_fMRI_Glasser_network	0.1632	0.0086	0.0972	0.0192	-0.0033	0.0053	-0.0261	0.0426	0.54009	1.0342	0.0254	1.0024	0.0073	-0.000691	0.0064	0.788439
systolic_blood_pressure	ukb_phase1to3_rest_edge_full_dec21_2019_pheno151	Visual1<=>Frontoparietal	Resting_fMRI_Glasser_network	0.1632	0.0086	0.0554	0.0177	0.0107	0.0059	0.1126	0.0684	0.099723	1.0342	0.0254	0.9993	0.0072	0.0173	0.0072	0.303686
systolic_blood_pressure	ukb_phase1to3_rest_edge_full_dec21_2019_pheno153	Visual1<=>Frontoparietal	Resting_fMRI_Glasser_network	0.1632	0.0086	0.0721	0.0144	-0.0037	0.0047	-0.034	0.0434	0.43339	1.0342	0.0254	0.9911	0.0061	-0.0027	0.006	0.704421
systolic_blood_pressure	ukb_phase1to3_rest_edge_full_dec21_2019_pheno465	Somatomotor<=>Ventral-Multimodal	Resting_fMRI_Glasser_network	0.1632	0.0086	0.0413	0.016	0.0031	0.0049	0.0374	0.0586	0.52333	1.0342	0.0254	1.0208	0.0064	0.0034	0.0065	0.776312
systolic_blood_pressure	ukb_phase1to3_rest_edge_full_dec21_2019_pheno54	Language<=>Default	Resting_fMRI_Glasser_network	0.1632	0.0086	0.117	0.0181	-4.3e-05	0.0056	-0.000312	0.0404	0.99384	1.0342	0.0254	1.0038	0.0069	-0.0031	0.0072	1
systolic_blood_pressure	ukb_phase1to3_rest_edge_full_dec21_2019_pheno686	Dorsal-Attention<=>Frontoparietal	Resting_fMRI_Glasser_network	0.1632	0.0086	0.0783	0.0171	0.000316	0.0047	0.0028	0.0416	0.94634	1.0342	0.0254	1.0025	0.007	0.0069	0.0067	1
systolic_blood_pressure	ukb_phase1to3_rest_edge_full_dec21_2019_pheno130	Visual1<=>Dorsal-Attention	Resting_fMRI_Glasser_network	0.1632	0.0086	0.0293	0.0152	-0.0037	0.0053	-0.054	0.0781	0.4893	1.0342	0.0254	1.0023	0.0067	-0.0037	0.006	0.750501
systolic_blood_pressure	ukb_phase1to3_rest_edge_full_dec21_2019_pheno620	Cingulo-Opercular<=>Posterior-Multimodal	Resting_fMRI_Glasser_network	0.1632	0.0086	0.1057	0.0173	0.0079	0.0056	0.0604	0.0424	0.15429	1.0342	0.0254	1.0002	0.0061	-0.0115	0.0071	0.396842
systolic_blood_pressure	ukb_phase1to3_rest_edge_full_dec21_2019_pheno665	Dorsal-Attention<=>Language	Resting_fMRI_Glasser_network	0.1632	0.0086	0.0622	0.0154	-0.0041	0.005	-0.041	0.051	0.42144	1.0342	0.0254	1.0058	0.0062	0.0066	0.0065	0.694513
systolic_blood_pressure	ukb_phase1to3_rest_edge_full_dec21_2019_pheno406	Somatomotor<=>Language	Resting_fMRI_Glasser_network	0.1632	0.0086	0.0311	0.0145	0.0076	0.005	0.1067	0.0741	0.14988	1.0342	0.0254	1.0067	0.0064	-0.0027	0.0065	0.389818
systolic_blood_pressure	ukb_phase1to3_rest_edge_full_dec21_2019_pheno741	Dorsal-Attention<=>Orbito-Affective	Resting_fMRI_Glasser_network	0.1632	0.0086	0.0271	0.0157	0.0024	0.0053	0.0362	0.0834	0.66425	1.0342	0.0254	1.001	0.0063	-0.0084	0.007	0.866824
systolic_blood_pressure	ukb_phase1to3_rest_edge_full_dec21_2019_pheno370	Somatomotor<=>Cingulo-Opercular	Resting_fMRI_Glasser_network	0.1632	0.0086	0.1137	0.0205	0.0013	0.0055	0.0098	0.0409	0.81063	1.0342	0.0254	1.0015	0.0069	-0.0028	0.0063	0.951407
systolic_blood_pressure	ukb_phase1to3_rest_edge_full_dec21_2019_pheno983	Auditory<=>Ventral-Multimodal	Resting_fMRI_Glasser_network	0.1632	0.0086	0.0407	0.0161	0.0024	0.0051	0.0294	0.0648	0.65004	1.0342	0.0254	1.0172	0.0071	0.0043	0.0068	0.860099
systolic_blood_pressure	ukb_phase1to3_rest_edge_full_dec21_2019_pheno443	Somatomotor<=>Default	Resting_fMRI_Glasser_network	0.1632	0.0086	0.0791	0.0187	0.0092	0.0056	0.0806	0.0494	0.10277	1.0342	0.0254	1.0016	0.0068	-7.4e-05	0.0072	0.309455
systolic_blood_pressure	ukb_phase1to3_rest_edge_full_dec21_2019_pheno659	Dorsal-Attention<=>Language	Resting_fMRI_Glasser_network	0.1632	0.0086	0.1117	0.0179	-0.0065	0.0055	-0.0478	0.0413	0.24712	1.0342	0.0254	0.9943	0.0057	0.0037	0.0068	0.52537
systolic_blood_pressure	ukb_phase1to3_rest_edge_full_dec21_2019_pheno498	Cingulo-Opercular<=>Cingulo-Opercular	Resting_fMRI_Glasser_network	0.1632	0.0086	0.1096	0.0181	-0.0021	0.0059	-0.0156	0.0444	0.72532	1.0342	0.0254	1.0063	0.0064	0.0046	0.007	0.901836
systolic_blood_pressure	ukb_phase1to3_rest_edge_full_dec21_2019_pheno751	Language<=>Language	Resting_fMRI_Glasser_network	0.1632	0.0086	0.068	0.019	0.0113	0.0049	0.1075	0.0482	0.025728	1.0342	0.0254	1.0122	0.008	0.0186	0.0067	0.117322
systolic_blood_pressure	ukb_phase1to3_rest_edge_full_dec21_2019_pheno371	Somatomotor<=>Cingulo-Opercular	Resting_fMRI_Glasser_network	0.1632	0.0086	0.089	0.0181	0.0053	0.006	0.0438	0.0502	0.38293	1.0342	0.0254	1.0002	0.0067	-0.000769	0.0067	0.66494
systolic_blood_pressure	ukb_phase1to3_rest_edge_full_dec21_2019_pheno557	Cingulo-Opercular<=>Frontoparietal	Resting_fMRI_Glasser_network	0.1632	0.0086	0.1202	0.0177	-0.003	0.0052	-0.0215	0.0371	0.56224	1.0342	0.0254	0.9934	0.0063	-0.0057	0.0065	0.805286
systolic_blood_pressure	ukb_phase1to3_rest_edge_full_dec21_2019_pheno328	Visual2<=>Orbito-Affective	Resting_fMRI_Glasser_network	0.1632	0.0086	0.0477	0.0149	0.0029	0.0045	0.0331	0.0516	0.52122	1.0342	0.0254	0.9937	0.006	-0.0018	0.0063	0.774506
systolic_blood_pressure	ukb_phase1to3_rest_edge_full_dec21_2019_pheno78	Orbito-Affective<=>Orbito-Affective	Resting_fMRI_Glasser_network	0.1632	0.0086	0.0917	0.0179	-0.0162	0.0055	-0.1321	0.0462	0.0042457	1.0342	0.0254	1.0063	0.0068	-0.0029	0.0066	0.0305509
systolic_blood_pressure	ukb_phase1to3_rest_edge_full_dec21_2019_pheno695	Dorsal-Attention<=>Auditory	Resting_fMRI_Glasser_network	0.1632	0.0086	0.0429	0.0164	-0.0154	0.0057	-0.1834	0.0843	0.029588	1.0342	0.0254	0.9976	0.0067	-0.0061	0.007	0.129687
systolic_blood_pressure	ukb_phase1to3_rest_edge_full_dec21_2019_pheno1046	Default<=>Orbito-Affective	Resting_fMRI_Glasser_network	0.1632	0.0086	0.0909	0.0175	-0.0017	0.0049	-0.0141	0.0402	0.72578	1.0342	0.0254	1.0036	0.0066	-0.0022	0.0064	0.902195
systolic_blood_pressure	ukb_phase1to3_rest_edge_full_dec21_2019_pheno112	Visual1<=>Cingulo-Opercular	Resting_fMRI_Glasser_network	0.1632	0.0086	0.028	0.0141	0.0107	0.0063	0.1582	0.0991	0.11041	1.0342	0.0254	1.007	0.0068	-0.0048	0.0071	0.323417
systolic_blood_pressure	ukb_phase1to3_rest_edge_full_dec21_2019_pheno189	Visual2<=>Somatomotor	Resting_fMRI_Glasser_network	0.1632	0.0086	0.062	0.0151	-0.0125	0.005	-0.1239	0.052	0.017187	1.0342	0.0254	1.0044	0.0061	-0.0171	0.0068	0.0866593
systolic_blood_pressure	ukb_phase1to3_rest_edge_full_dec21_2019_pheno83	Dorsal-Attention	Resting_fMRI_Glasser_network	0.1632	0.0086	0.2396	0.0355	-0.014	0.0071	-0.071	0.0334	0.033524	1.0342	0.0254	0.9959	0.0089	-0.0033	0.0067	0.142429
systolic_blood_pressure	ukb_phase1to3_rest_edge_full_dec21_2019_pheno981	Auditory<=>Posterior-Multimodal	Resting_fMRI_Glasser_network	0.1632	0.0086	0.0669	0.0163	0.0102	0.006	0.0973	0.0599	0.1043	1.0342	0.0254	1.0067	0.0071	0.007	0.0076	0.312164
systolic_blood_pressure	ukb_phase1to3_rest_edge_full_dec21_2019_pheno423	Somatomotor<=>Frontoparietal	Resting_fMRI_Glasser_network	0.1632	0.0086	0.0315	0.0151	0.000777	0.0049	0.0108	0.0686	0.8749	1.0342	0.0254	1.0127	0.0059	-0.0021	0.0062	0.982644
systolic_blood_pressure	ukb_phase1to3_rest_edge_full_dec21_2019_pheno226	Visual2<=>Dorsal-Attention	Resting_fMRI_Glasser_network	0.1632	0.0086	0.0585	0.015	-0.000536	0.0049	-0.0055	0.0502	0.91276	1.0342	0.0254	1.0073	0.0064	-0.011	0.0066	1
systolic_blood_pressure	ukb_phase1to3_rest_edge_full_dec21_2019_pheno601	Cingulo-Opercular<=>Default	Resting_fMRI_Glasser_network	0.1632	0.0086	0.0554	0.0161	-0.0054	0.005	-0.0571	0.054	0.29033	1.0342	0.0254	1.012	0.0068	0.0106	0.0062	0.573429
systolic_blood_pressure	ukb_phase1to3_rest_edge_full_dec21_2019_pheno658	Dorsal-Attention<=>Language	Resting_fMRI_Glasser_network	0.1632	0.0086	0.1055	0.0201	0.005	0.0048	0.0383	0.0369	0.2993	1.0342	0.0254	1.0018	0.0076	-0.0111	0.0065	0.581067
systolic_blood_pressure	ukb_phase1to3_rest_edge_full_dec21_2019_pheno38	Cingulo-Opercular<=>Auditory	Resting_fMRI_Glasser_network	0.1632	0.0086	0.0948	0.0185	-0.0155	0.0053	-0.1245	0.0442	0.0048513	1.0342	0.0254	1.0085	0.0071	-0.0124	0.006	0.0335273
systolic_blood_pressure	ukb_phase1to3_rest_edge_full_dec21_2019_pheno841	Language<=>Orbito-Affective	Resting_fMRI_Glasser_network	0.1632	0.0086	0.0907	0.017	-0.0045	0.0047	-0.037	0.039	0.34276	1.0342	0.0254	0.9885	0.0066	-0.0116	0.006	0.626419
systolic_blood_pressure	ukb_phase1to3_rest_edge_full_dec21_2019_pheno318	Visual2<=>Ventral-Multimodal	Resting_fMRI_Glasser_network	0.1632	0.0086	0.0525	0.0152	0.0064	0.0047	0.0695	0.0507	0.17043	1.0342	0.0254	1.0028	0.0071	0.0051	0.0065	0.421241
systolic_blood_pressure	ukb_phase1to3_rest_edge_full_dec21_2019_pheno193	Visual2<=>Somatomotor	Resting_fMRI_Glasser_network	0.1632	0.0086	0.0656	0.0158	0.0113	0.0059	0.1095	0.0622	0.078332	1.0342	0.0254	1.0094	0.0062	0.016	0.0076	0.259693
systolic_blood_pressure	ukb_phase1to3_rest_edge_full_dec21_2019_pheno444	Somatomotor<=>Default	Resting_fMRI_Glasser_network	0.1632	0.0086	0.0806	0.0164	-0.000631	0.0053	-0.0055	0.0467	0.90625	1.0342	0.0254	1.0025	0.0063	0.000571	0.0067	0.998395
systolic_blood_pressure	ukb_phase1to3_rest_edge_full_dec21_2019_pheno169	Visual2<=>Visual2	Resting_fMRI_Glasser_network	0.1632	0.0086	0.0736	0.0181	0.0025	0.0062	0.0227	0.0572	0.69148	1.0342	0.0254	0.9926	0.0069	0.0141	0.0079	0.882506
systolic_blood_pressure	ukb_phase1to3_rest_edge_full_dec21_2019_pheno333	Visual2<=>Orbito-Affective	Resting_fMRI_Glasser_network	0.1632	0.0086	0.0782	0.017	0.0041	0.0051	0.0361	0.0455	0.42754	1.0342	0.0254	0.995	0.0065	-0.0074	0.007	0.699634
systolic_blood_pressure	ukb_phase1to3_rest_edge_full_dec21_2019_pheno414	Somatomotor<=>Frontoparietal	Resting_fMRI_Glasser_network	0.1632	0.0086	0.0227	0.0139	-0.006	0.0047	-0.0983	0.085	0.24749	1.0342	0.0254	1.0118	0.0062	-0.0047	0.0071	0.525875
systolic_blood_pressure	ukb_phase1to3_rest_edge_full_dec21_2019_pheno141	Visual1<=>Frontoparietal	Resting_fMRI_Glasser_network	0.1632	0.0086	0.0415	0.0153	0.0033	0.0054	0.0401	0.067	0.5495	1.0342	0.0254	0.9983	0.0063	-0.0159	0.0063	0.795585
systolic_blood_pressure	ukb_phase1to3_rest_edge_full_dec21_2019_pheno585	Cingulo-Opercular<=>Auditory	Resting_fMRI_Glasser_network	0.1632	0.0086	0.0898	0.0175	0.0153	0.0054	0.1264	0.0454	0.005367	1.0342	0.0254	1.0108	0.0069	0.0113	0.0061	0.036376
systolic_blood_pressure	ukb_phase1to3_rest_edge_full_dec21_2019_pheno671	Dorsal-Attention<=>Language	Resting_fMRI_Glasser_network	0.1632	0.0086	0.0688	0.0165	-0.009	0.005	-0.0853	0.0486	0.079235	1.0342	0.0254	1.0043	0.0067	-0.0023	0.0065	0.261731
systolic_blood_pressure	ukb_phase1to3_rest_edge_full_dec21_2019_pheno283	Visual2<=>Auditory	Resting_fMRI_Glasser_network	0.1632	0.0086	0.0803	0.021	-0.0017	0.0063	-0.0144	0.0566	0.79917	1.0342	0.0254	0.9966	0.0077	0.012	0.0077	0.944615
systolic_blood_pressure	ukb_phase1to3_rest_edge_full_dec21_2019_pheno822	Language<=>Posterior-Multimodal	Resting_fMRI_Glasser_network	0.1632	0.0086	0.0059	0.0137	-0.0042	0.0048	-0.1337	0.2513	0.5947	1.0342	0.0254	1.0152	0.0064	-0.0058	0.0065	0.824634
systolic_blood_pressure	ukb_phase1to3_rest_edge_full_dec21_2019_pheno851	Language<=>Orbito-Affective	Resting_fMRI_Glasser_network	0.1632	0.0086	0.0657	0.0169	0.0015	0.0048	0.0142	0.046	0.75755	1.0342	0.0254	1.0027	0.0065	0.0109	0.0058	0.921435
systolic_blood_pressure	ukb_phase1to3_rest_edge_full_dec21_2019_pheno778	Language<=>Frontoparietal	Resting_fMRI_Glasser_network	0.1632	0.0086	0.1282	0.0189	0.0024	0.0062	0.0166	0.0428	0.69813	1.0342	0.0254	0.9971	0.0067	0.0028	0.0077	0.885721
systolic_blood_pressure	ukb_phase1to3_rest_edge_full_dec21_2019_pheno106	Visual1<=>Cingulo-Opercular	Resting_fMRI_Glasser_network	0.1632	0.0086	0.0581	0.0161	0.0067	0.0063	0.0687	0.0647	0.28832	1.0342	0.0254	0.9958	0.0072	-0.0039	0.0072	0.571298
systolic_blood_pressure	ukb_phase1to3_rest_edge_full_dec21_2019_pheno534	Cingulo-Opercular<=>Language	Resting_fMRI_Glasser_network	0.1632	0.0086	0.0799	0.0171	0.0098	0.0056	0.0854	0.0495	0.084482	1.0342	0.0254	1.0159	0.0071	-0.0062	0.0067	0.273018
systolic_blood_pressure	ukb_phase1to3_rest_edge_full_dec21_2019_pheno122	Visual1<=>Dorsal-Attention	Resting_fMRI_Glasser_network	0.1632	0.0086	0.0699	0.0162	0.0065	0.0048	0.0606	0.0451	0.17905	1.0342	0.0254	0.9958	0.0066	-0.00037	0.0067	0.433887
systolic_blood_pressure	ukb_phase1to3_rest_edge_full_dec21_2019_pheno855	Frontoparietal<=>Frontoparietal	Resting_fMRI_Glasser_network	0.1632	0.0086	0.073	0.017	-0.0123	0.0062	-0.1125	0.0617	0.068252	1.0342	0.0254	1.01	0.0067	0.0032	0.0078	0.236
systolic_blood_pressure	ukb_phase1to3_rest_edge_full_dec21_2019_pheno313	Visual2<=>Ventral-Multimodal	Resting_fMRI_Glasser_network	0.1632	0.0086	0.0727	0.0161	0.0018	0.0049	0.0166	0.0452	0.71343	1.0342	0.0254	0.9982	0.0065	-0.0052	0.0067	0.894274
systolic_blood_pressure	ukb_phase1to3_rest_edge_full_dec21_2019_pheno459	Somatomotor<=>Ventral-Multimodal	Resting_fMRI_Glasser_network	0.1632	0.0086	0.068	0.0208	-0.0012	0.0063	-0.0116	0.0624	0.85253	1.0342	0.0254	0.9987	0.0075	0.0074	0.0077	0.973552
systolic_blood_pressure	ukb_phase1to3_rest_edge_full_dec21_2019_pheno446	Somatomotor<=>Default	Resting_fMRI_Glasser_network	0.1632	0.0086	0.0256	0.0151	-0.0062	0.0048	-0.0955	0.0784	0.22318	1.0342	0.0254	1.0087	0.0061	-0.0022	0.0065	0.494363
systolic_blood_pressure	ukb_phase1to3_rest_edge_full_dec21_2019_pheno916	Frontoparietal<=>Posterior-Multimodal	Resting_fMRI_Glasser_network	0.1632	0.0086	0.0632	0.0182	0.0087	0.0045	0.0858	0.044	0.051176	1.0342	0.0254	1.0006	0.0066	0.0056	0.0064	0.191798
systolic_blood_pressure	ukb_phase1to3_rest_edge_full_dec21_2019_pheno163	Visual1<=>Ventral-Multimodal	Resting_fMRI_Glasser_network	0.1632	0.0086	0.0544	0.0164	-0.00074	0.0049	-0.0079	0.0517	0.87855	1.0342	0.0254	1.0124	0.0067	0.0035	0.0066	0.98416
systolic_blood_pressure	ukb_phase1to3_rest_edge_full_dec21_2019_pheno910	Frontoparietal<=>Posterior-Multimodal	Resting_fMRI_Glasser_network	0.1632	0.0086	0.0902	0.0182	-0.0048	0.005	-0.0397	0.0413	0.33642	1.0342	0.0254	1.0057	0.0072	-0.0065	0.0069	0.620204
systolic_blood_pressure	ukb_phase1to3_rest_edge_full_dec21_2019_pheno603	Cingulo-Opercular<=>Default	Resting_fMRI_Glasser_network	0.1632	0.0086	0.0597	0.0155	0.0037	0.0053	0.0377	0.0541	0.48589	1.0342	0.0254	1.0016	0.0064	0.007	0.0067	0.747529
systolic_blood_pressure	ukb_phase1to3_rest_edge_full_dec21_2019_pheno350	Somatomotor<=>Somatomotor	Resting_fMRI_Glasser_network	0.1632	0.0086	0.0887	0.0181	-0.0153	0.0057	-0.1275	0.0495	0.010002	1.0342	0.0254	1.0115	0.0072	-0.0131	0.0069	0.0581931
systolic_blood_pressure	ukb_phase1to3_rest_edge_full_dec21_2019_pheno1034	Posterior-Multimodal<=>Default	Resting_fMRI_Glasser_network	0.1632	0.0086	0.0628	0.0173	0.003	0.0055	0.0297	0.0547	0.58716	1.0342	0.0254	1.0092	0.0072	-0.0023	0.0076	0.819852
systolic_blood_pressure	ukb_phase1to3_rest_edge_full_dec21_2019_pheno814	Language<=>Default	Resting_fMRI_Glasser_network	0.1632	0.0086	0.0575	0.0167	0.006	0.0058	0.0616	0.0597	0.30215	1.0342	0.0254	1.0039	0.0073	-0.0133	0.0073	0.58435
systolic_blood_pressure	ukb_phase1to3_rest_edge_full_dec21_2019_pheno376	Somatomotor<=>Dorsal-Attention	Resting_fMRI_Glasser_network	0.1632	0.0086	0.0905	0.0235	-0.0037	0.0052	-0.0301	0.0421	0.47463	1.0342	0.0254	1.0071	0.0082	-0.0062	0.0064	0.739913
systolic_blood_pressure	ukb_phase1to3_rest_edge_full_dec21_2019_pheno626	Cingulo-Opercular<=>Ventral-Multimodal	Resting_fMRI_Glasser_network	0.1632	0.0086	0.0727	0.0285	0.0017	0.0069	0.0158	0.0674	0.81466	1.0342	0.0254	1.0026	0.0092	0.0081	0.0088	0.953758
systolic_blood_pressure	ukb_phase1to3_rest_edge_full_dec21_2019_pheno187	Visual2<=>Somatomotor	Resting_fMRI_Glasser_network	0.1632	0.0086	0.0595	0.0152	0.015	0.0049	0.1524	0.0537	0.0045399	1.0342	0.0254	0.9967	0.0064	-0.000924	0.007	0.0319342
systolic_blood_pressure	ukb_phase1to3_rest_edge_full_dec21_2019_pheno820	Language<=>Default	Resting_fMRI_Glasser_network	0.1632	0.0086	0.0758	0.0154	-0.0034	0.0051	-0.0307	0.0457	0.50173	1.0342	0.0254	1.0029	0.0062	0.0033	0.0067	0.760155
systolic_blood_pressure	ukb_phase1to3_rest_edge_full_dec21_2019_pheno101	Visual1<=>Cingulo-Opercular	Resting_fMRI_Glasser_network	0.1632	0.0086	0.0527	0.0141	-0.0145	0.005	-0.1563	0.0578	0.0068479	1.0342	0.0254	0.9982	0.0063	0.0086	0.006	0.0437064
systolic_blood_pressure	ukb_phase1to3_rest_edge_full_dec21_2019_pheno936	Frontoparietal<=>Ventral-Multimodal	Resting_fMRI_Glasser_network	0.1632	0.0086	0.0779	0.0179	-0.0039	0.0054	-0.0347	0.0474	0.46413	1.0342	0.0254	1.0002	0.0067	0.0079	0.0067	0.731234
systolic_blood_pressure	ukb_phase1to3_rest_edge_full_dec21_2019_pheno904	Frontoparietal<=>Posterior-Multimodal	Resting_fMRI_Glasser_network	0.1632	0.0086	0.1868	0.0232	-0.0045	0.0051	-0.0256	0.0294	0.38389	1.0342	0.0254	0.9913	0.0075	0.0011	0.0072	0.665093
systolic_blood_pressure	ukb_phase1to3_rest_edge_full_dec21_2019_pheno612	Cingulo-Opercular<=>Default	Resting_fMRI_Glasser_network	0.1632	0.0086	0.0676	0.0177	-0.0051	0.0052	-0.0484	0.0488	0.32129	1.0342	0.0254	1.0101	0.0069	-0.0073	0.0064	0.605038
systolic_blood_pressure	ukb_phase1to3_rest_edge_full_dec21_2019_pheno150	Visual1<=>Frontoparietal	Resting_fMRI_Glasser_network	0.1632	0.0086	0.0363	0.0157	-0.0027	0.0053	-0.0354	0.071	0.61807	1.0342	0.0254	1.0021	0.0061	0.0119	0.0065	0.839045
systolic_blood_pressure	ukb_phase1to3_rest_edge_full_dec21_2019_pheno941	Frontoparietal<=>Orbito-Affective	Resting_fMRI_Glasser_network	0.1632	0.0086	0.0193	0.0156	0.000892	0.0043	0.0159	0.0767	0.83577	1.0342	0.0254	0.9987	0.0065	0.0085	0.0055	0.965677
systolic_blood_pressure	ukb_phase1to3_rest_edge_full_dec21_2019_pheno321	Visual2<=>Ventral-Multimodal	Resting_fMRI_Glasser_network	0.1632	0.0086	0.0838	0.0161	0.0039	0.0048	0.0331	0.0411	0.42062	1.0342	0.0254	0.9976	0.0066	-0.000924	0.0065	0.693813
systolic_blood_pressure	ukb_phase1to3_rest_edge_full_dec21_2019_pheno547	Cingulo-Opercular<=>Language	Resting_fMRI_Glasser_network	0.1632	0.0086	0.093	0.0172	0.0115	0.0056	0.0932	0.0461	0.043208	1.0342	0.0254	0.9976	0.0071	0.000906	0.0069	0.170823
systolic_blood_pressure	ukb_phase1to3_rest_edge_full_dec21_2019_pheno409	Somatomotor<=>Language	Resting_fMRI_Glasser_network	0.1632	0.0086	0.0736	0.018	-0.0088	0.005	-0.0801	0.0467	0.086308	1.0342	0.0254	1.0031	0.0066	-0.0045	0.0063	0.277118
systolic_blood_pressure	ukb_phase1to3_rest_edge_full_dec21_2019_pheno241	Visual2<=>Dorsal-Attention	Resting_fMRI_Glasser_network	0.1632	0.0086	0.0521	0.0213	-0.000141	0.0043	-0.0015	0.0472	0.97465	1.0342	0.0254	1.0134	0.0075	0.0019	0.006	1
systolic_blood_pressure	ukb_phase1to3_rest_edge_full_dec21_2019_pheno890	Frontoparietal<=>Default	Resting_fMRI_Glasser_network	0.1632	0.0086	0.1805	0.0222	-0.0014	0.0053	-0.008	0.0308	0.79506	1.0342	0.0254	1.0005	0.0077	0.0051	0.0065	0.941508
systolic_blood_pressure	ukb_phase1to3_rest_edge_full_dec21_2019_pheno24	Somatomotor<=>Somatomotor	Resting_fMRI_Glasser_network	0.1632	0.0086	0.1102	0.0195	-0.019	0.0061	-0.1417	0.0477	0.0029717	1.0342	0.0254	1.0114	0.0073	-0.0166	0.0072	0.0236735
systolic_blood_pressure	ukb_phase1to3_rest_edge_full_dec21_2019_pheno378	Somatomotor<=>Dorsal-Attention	Resting_fMRI_Glasser_network	0.1632	0.0086	0.0888	0.0257	-0.000967	0.007	-0.008	0.0622	0.89766	1.0342	0.0254	0.9934	0.009	-0.0161	0.008	0.994442
systolic_blood_pressure	ukb_phase1to3_rest_edge_full_dec21_2019_pheno383	Somatomotor<=>Dorsal-Attention	Resting_fMRI_Glasser_network	0.1632	0.0086	0.0071	0.015	0.0087	0.0049	0.2555	0.4091	0.53227	1.0342	0.0254	1.0104	0.0067	-0.0025	0.0066	0.783177
systolic_blood_pressure	ukb_phase1to3_rest_edge_full_dec21_2019_pheno181	Visual2<=>Visual2	Resting_fMRI_Glasser_network	0.1632	0.0086	0.0701	0.0164	0.004	0.005	0.0372	0.0469	0.42767	1.0342	0.0254	1.0011	0.0069	-0.000393	0.006	0.699634
systolic_blood_pressure	ukb_phase1to3_rest_edge_full_dec21_2019_pheno895	Frontoparietal<=>Default	Resting_fMRI_Glasser_network	0.1632	0.0086	0.0953	0.0159	0.0025	0.0051	0.0199	0.0412	0.62909	1.0342	0.0254	1.0048	0.0066	-0.000686	0.0067	0.846475
systolic_blood_pressure	ukb_phase1to3_rest_edge_full_dec21_2019_pheno852	Language<=>Orbito-Affective	Resting_fMRI_Glasser_network	0.1632	0.0086	0.1001	0.0228	0.0043	0.0053	0.0336	0.042	0.42371	1.0342	0.0254	0.996	0.0069	0.0033	0.0069	0.696303
systolic_blood_pressure	ukb_phase1to3_rest_edge_full_dec21_2019_pheno1050	Default<=>Orbito-Affective	Resting_fMRI_Glasser_network	0.1632	0.0086	0.0679	0.0171	0.0068	0.0046	0.0646	0.0441	0.14296	1.0342	0.0254	1.0179	0.0073	-0.0065	0.0061	0.378457
systolic_blood_pressure	ukb_phase1to3_rest_edge_full_dec21_2019_pheno873	Frontoparietal<=>Auditory	Resting_fMRI_Glasser_network	0.1632	0.0086	0.0535	0.0161	-0.0085	0.0052	-0.0912	0.0591	0.1228	1.0342	0.0254	1.0021	0.0062	0.0133	0.0075	0.34576
systolic_blood_pressure	ukb_phase1to3_rest_edge_full_dec21_2019_pheno476	Somatomotor<=>Ventral-Multimodal	Resting_fMRI_Glasser_network	0.1632	0.0086	0.0339	0.0169	-0.000423	0.0046	-0.0057	0.0617	0.92639	1.0342	0.0254	1.0234	0.0067	-0.0017	0.0066	1
systolic_blood_pressure	ukb_phase1to3_rest_edge_full_dec21_2019_pheno787	Language<=>Auditory	Resting_fMRI_Glasser_network	0.1632	0.0086	0.0855	0.0171	0.0139	0.0049	0.1178	0.0437	0.0070251	1.0342	0.0254	0.999	0.0065	0.0058	0.007	0.0445354
systolic_blood_pressure	ukb_phase1to3_rest_edge_full_dec21_2019_pheno390	Somatomotor<=>Dorsal-Attention	Resting_fMRI_Glasser_network	0.1632	0.0086	0.0691	0.0183	-0.0059	0.0051	-0.0557	0.0475	0.24094	1.0342	0.0254	1.0109	0.0069	-0.0081	0.0071	0.518535
systolic_blood_pressure	ukb_phase1to3_rest_edge_full_dec21_2019_pheno866	Frontoparietal<=>Frontoparietal	Resting_fMRI_Glasser_network	0.1632	0.0086	0.1109	0.0162	0.0075	0.0055	0.0555	0.0413	0.179	1.0342	0.0254	0.9964	0.0066	-0.007	0.0071	0.433887
systolic_blood_pressure	ukb_phase1to3_rest_edge_full_dec21_2019_pheno1074	Global	Resting_fMRI_Glasser_network	0.1632	0.0086	0.1007	0.0183	0.0046	0.0048	0.0359	0.0375	0.3384	1.0342	0.0254	1.004	0.0064	0.0079	0.0069	0.622399
systolic_blood_pressure	ukb_phase1to3_rest_edge_full_dec21_2019_pheno700	Dorsal-Attention<=>Auditory	Resting_fMRI_Glasser_network	0.1632	0.0086	0.0685	0.0218	0.012	0.0065	0.1132	0.078	0.1467	1.0342	0.0254	1.0061	0.0085	0.0105	0.0077	0.384393
systolic_blood_pressure	ukb_phase1to3_rest_edge_full_dec21_2019_pheno918	Frontoparietal<=>Ventral-Multimodal	Resting_fMRI_Glasser_network	0.1632	0.0086	0.1156	0.0212	0.0052	0.0063	0.038	0.0451	0.39947	1.0342	0.0254	0.9842	0.007	-0.0059	0.0081	0.676692
systolic_blood_pressure	ukb_phase1to3_rest_edge_full_dec21_2019_pheno86	Auditory	Resting_fMRI_Glasser_network	0.1632	0.0086	0.1759	0.0241	-0.024	0.0068	-0.1416	0.0379	0.00018686	1.0342	0.0254	1.0008	0.007	-0.0202	0.0067	0.00277986
systolic_blood_pressure	ukb_phase1to3_rest_edge_full_dec21_2019_pheno693	Dorsal-Attention<=>Auditory	Resting_fMRI_Glasser_network	0.1632	0.0086	0.0553	0.016	0.0154	0.0057	0.1617	0.0673	0.016276	1.0342	0.0254	1.0082	0.0067	0.0064	0.0067	0.0830747
systolic_blood_pressure	ukb_phase1to3_rest_edge_full_dec21_2019_pheno1059	Default<=>Orbito-Affective	Resting_fMRI_Glasser_network	0.1632	0.0086	0.0215	0.0146	-0.0049	0.0046	-0.0831	0.0784	0.28917	1.0342	0.0254	1.0195	0.0065	0.0035	0.0068	0.57226
systolic_blood_pressure	ukb_phase1to3_rest_edge_full_dec21_2019_pheno1022	Posterior-Multimodal<=>Default	Resting_fMRI_Glasser_network	0.1632	0.0086	0.0591	0.0206	0.003	0.0046	0.0304	0.0492	0.53665	1.0342	0.0254	0.9941	0.0074	0.0031	0.0062	0.786062
systolic_blood_pressure	ukb_phase1to3_rest_edge_full_dec21_2019_pheno710	Dorsal-Attention<=>Default	Resting_fMRI_Glasser_network	0.1632	0.0086	0.0855	0.0211	-0.0066	0.0058	-0.0555	0.0479	0.24659	1.0342	0.0254	0.9947	0.0069	0.0129	0.007	0.524559
systolic_blood_pressure	ukb_phase1to3_rest_edge_full_dec21_2019_pheno1077	Global	Resting_fMRI_Glasser_network	0.1632	0.0086	0.1205	0.0193	-0.0058	0.0054	-0.0415	0.0385	0.28107	1.0342	0.0254	1.0054	0.0079	-0.0239	0.0072	0.56462
systolic_blood_pressure	ukb_phase1to3_rest_edge_full_dec21_2019_pheno73	Posterior-Multimodal<=>Posterior-Multimodal	Resting_fMRI_Glasser_network	0.1632	0.0086	0.0473	0.0155	-0.0069	0.0053	-0.0781	0.0624	0.21071	1.0342	0.0254	1.0168	0.0067	-0.0045	0.0066	0.478803
systolic_blood_pressure	ukb_phase1to3_rest_edge_full_dec21_2019_pheno57	Language<=>Orbito-Affective	Resting_fMRI_Glasser_network	0.1632	0.0086	0.0858	0.0174	-0.01	0.0048	-0.0844	0.0419	0.043976	1.0342	0.0254	0.9951	0.0062	-0.0088	0.0064	0.172729
systolic_blood_pressure	ukb_phase1to3_rest_edge_full_dec21_2019_pheno861	Frontoparietal<=>Frontoparietal	Resting_fMRI_Glasser_network	0.1632	0.0086	0.0722	0.02	-0.0032	0.0051	-0.0294	0.0476	0.53681	1.0342	0.0254	1.0115	0.0068	-0.0049	0.007	0.78617
systolic_blood_pressure	ukb_phase1to3_rest_edge_full_dec21_2019_pheno338	Visual2<=>Orbito-Affective	Resting_fMRI_Glasser_network	0.1632	0.0086	0.0319	0.0133	0.0039	0.0049	0.0543	0.0674	0.42045	1.0342	0.0254	1.0068	0.0058	-0.0149	0.0066	0.693813
systolic_blood_pressure	ukb_phase1to3_rest_edge_full_dec21_2019_pheno255	Visual2<=>Language	Resting_fMRI_Glasser_network	0.1632	0.0086	0.0353	0.0174	0.0091	0.0047	0.1192	0.0682	0.080499	1.0342	0.0254	1.0083	0.007	0.0037	0.0062	0.264551
systolic_blood_pressure	ukb_phase1to3_rest_edge_full_dec21_2019_pheno776	Language<=>Frontoparietal	Resting_fMRI_Glasser_network	0.1632	0.0086	0.0494	0.0161	0.0031	0.0052	0.0345	0.057	0.545	1.0342	0.0254	1.011	0.0065	-0.0033	0.0072	0.792493
systolic_blood_pressure	ukb_phase1to3_rest_edge_full_dec21_2019_pheno495	Cingulo-Opercular<=>Cingulo-Opercular	Resting_fMRI_Glasser_network	0.1632	0.0086	0.169	0.0242	-0.0089	0.0058	-0.0538	0.0345	0.1189	1.0342	0.0254	0.9972	0.0071	-0.0126	0.0066	0.338616
systolic_blood_pressure	ukb_phase1to3_rest_edge_full_dec21_2019_pheno770	Language<=>Frontoparietal	Resting_fMRI_Glasser_network	0.1632	0.0086	0.0806	0.0163	0.0016	0.0052	0.0136	0.0457	0.76601	1.0342	0.0254	1.004	0.0065	0.0012	0.0072	0.92626
systolic_blood_pressure	ukb_phase1to3_rest_edge_full_dec21_2019_pheno548	Cingulo-Opercular<=>Language	Resting_fMRI_Glasser_network	0.1632	0.0086	0.073	0.0176	0.0025	0.005	0.0225	0.0462	0.62625	1.0342	0.0254	1.0121	0.0068	-0.0015	0.0064	0.844384
systolic_blood_pressure	ukb_phase1to3_rest_edge_full_dec21_2019_pheno348	Somatomotor<=>Somatomotor	Resting_fMRI_Glasser_network	0.1632	0.0086	0.0804	0.0181	0.0154	0.0055	0.1348	0.0496	0.0065729	1.0342	0.0254	1.01	0.0071	0.0112	0.0069	0.0424276
systolic_blood_pressure	ukb_phase1to3_rest_edge_full_dec21_2019_pheno815	Language<=>Default	Resting_fMRI_Glasser_network	0.1632	0.0086	0.1303	0.0189	0.0032	0.0056	0.0222	0.0387	0.56621	1.0342	0.0254	1.0072	0.0069	-0.0049	0.007	0.806716
systolic_blood_pressure	ukb_phase1to3_rest_edge_full_dec21_2019_pheno539	Cingulo-Opercular<=>Language	Resting_fMRI_Glasser_network	0.1632	0.0086	0.085	0.0161	-0.0135	0.0057	-0.1144	0.0479	0.016926	1.0342	0.0254	1.0007	0.0069	-0.0016	0.0071	0.0856593
systolic_blood_pressure	ukb_phase1to3_rest_edge_full_dec21_2019_pheno633	Cingulo-Opercular<=>Ventral-Multimodal	Resting_fMRI_Glasser_network	0.1632	0.0086	0.0326	0.0151	0.0034	0.0049	0.047	0.0662	0.47772	1.0342	0.0254	1.0274	0.0068	-0.0065	0.0068	0.741913
systolic_blood_pressure	ukb_phase1to3_rest_edge_full_dec21_2019_pheno606	Cingulo-Opercular<=>Default	Resting_fMRI_Glasser_network	0.1632	0.0086	0.0628	0.0166	-0.007	0.0055	-0.0694	0.0559	0.21442	1.0342	0.0254	1.0043	0.006	-0.0027	0.0067	0.484039
systolic_blood_pressure	ukb_phase1to3_rest_edge_full_dec21_2019_pheno143	Visual1<=>Frontoparietal	Resting_fMRI_Glasser_network	0.1632	0.0086	0.0665	0.0169	-0.0037	0.0053	-0.036	0.0504	0.47505	1.0342	0.0254	1.0061	0.007	-0.0087	0.007	0.740097
systolic_blood_pressure	ukb_phase1to3_rest_edge_full_dec21_2019_pheno816	Language<=>Default	Resting_fMRI_Glasser_network	0.1632	0.0086	0.1202	0.0193	-0.0091	0.0055	-0.0647	0.0397	0.10316	1.0342	0.0254	1.0046	0.0069	0.0017	0.0072	0.309737
systolic_blood_pressure	ukb_phase1to3_rest_edge_full_dec21_2019_pheno506	Cingulo-Opercular<=>Cingulo-Opercular	Resting_fMRI_Glasser_network	0.1632	0.0086	0.1246	0.0246	0.000487	0.0068	0.0034	0.049	0.94468	1.0342	0.0254	1.0016	0.0083	-0.0141	0.008	1
systolic_blood_pressure	ukb_phase1to3_rest_edge_full_dec21_2019_pheno555	Cingulo-Opercular<=>Frontoparietal	Resting_fMRI_Glasser_network	0.1632	0.0086	0.0438	0.0144	-0.0022	0.0052	-0.0254	0.0617	0.68058	1.0342	0.0254	1.0179	0.0059	0.0045	0.0071	0.875563
systolic_blood_pressure	ukb_phase1to3_rest_edge_full_dec21_2019_pheno79	Visual1	Resting_fMRI_Glasser_network	0.1632	0.0086	0.1086	0.0185	-0.0208	0.0067	-0.1561	0.0462	0.00072806	1.0342	0.0254	1.0069	0.0066	-0.0095	0.0076	0.00802401
systolic_blood_pressure	ukb_phase1to3_rest_edge_full_dec21_2019_pheno781	Language<=>Auditory	Resting_fMRI_Glasser_network	0.1632	0.0086	0.0845	0.0164	-0.0074	0.0052	-0.0631	0.0457	0.16736	1.0342	0.0254	1.0033	0.0063	-0.0061	0.0066	0.416938
systolic_blood_pressure	ukb_phase1to3_rest_edge_full_dec21_2019_pheno388	Somatomotor<=>Dorsal-Attention	Resting_fMRI_Glasser_network	0.1632	0.0086	0.0463	0.0157	-0.0065	0.0053	-0.0752	0.0658	0.2531	1.0342	0.0254	1.0002	0.0066	-0.0099	0.007	0.532767
systolic_blood_pressure	ukb_phase1to3_rest_edge_full_dec21_2019_pheno416	Somatomotor<=>Frontoparietal	Resting_fMRI_Glasser_network	0.1632	0.0086	0.028	0.0148	0.0021	0.0045	0.0315	0.0688	0.64706	1.0342	0.0254	0.9931	0.0064	0.000627	0.0056	0.858894
systolic_blood_pressure	ukb_phase1to3_rest_edge_full_dec21_2019_pheno315	Visual2<=>Ventral-Multimodal	Resting_fMRI_Glasser_network	0.1632	0.0086	0.0757	0.0156	-0.0051	0.0047	-0.0457	0.0424	0.28111	1.0342	0.0254	0.9974	0.0066	0.0023	0.0065	0.56462
systolic_blood_pressure	ukb_phase1to3_rest_edge_full_dec21_2019_pheno643	Cingulo-Opercular<=>Orbito-Affective	Resting_fMRI_Glasser_network	0.1632	0.0086	0.0809	0.0174	0.005	0.0061	0.0436	0.0544	0.42286	1.0342	0.0254	1.0108	0.0071	0.0241	0.0077	0.69583
systolic_blood_pressure	ukb_phase1to3_rest_edge_full_dec21_2019_pheno694	Dorsal-Attention<=>Auditory	Resting_fMRI_Glasser_network	0.1632	0.0086	0.0118	0.0134	-0.0117	0.0049	-0.2678	0.1938	0.16702	1.0342	0.0254	1.002	0.0054	-0.0055	0.0063	0.416537
systolic_blood_pressure	ukb_phase1to3_rest_edge_full_dec21_2019_pheno472	Somatomotor<=>Ventral-Multimodal	Resting_fMRI_Glasser_network	0.1632	0.0086	0.0354	0.016	0.0037	0.0045	0.049	0.0598	0.41256	1.0342	0.0254	1.0248	0.0061	-0.0023	0.0068	0.687634
systolic_blood_pressure	ukb_phase1to3_rest_edge_full_dec21_2019_pheno345	Somatomotor<=>Somatomotor	Resting_fMRI_Glasser_network	0.1632	0.0086	0.0923	0.0179	0.02	0.0058	0.1626	0.0497	0.0010693	1.0342	0.0254	1.0124	0.0071	0.0169	0.0073	0.0107754
systolic_blood_pressure	ukb_phase1to3_rest_edge_full_dec21_2019_pheno206	Visual2<=>Cingulo-Opercular	Resting_fMRI_Glasser_network	0.1632	0.0086	0.073	0.0183	0.005	0.0062	0.0458	0.0568	0.42005	1.0342	0.0254	1.0035	0.0071	-0.0071	0.0077	0.693598
systolic_blood_pressure	ukb_phase1to3_rest_edge_full_dec21_2019_pheno662	Dorsal-Attention<=>Language	Resting_fMRI_Glasser_network	0.1632	0.0086	0.033	0.0162	-0.0052	0.0047	-0.0705	0.065	0.27809	1.0342	0.0254	1.0129	0.0068	-0.0027	0.0065	0.56131
systolic_blood_pressure	ukb_phase1to3_rest_edge_full_dec21_2019_pheno807	Language<=>Default	Resting_fMRI_Glasser_network	0.1632	0.0086	0.0936	0.0187	-0.0075	0.005	-0.061	0.0405	0.13202	1.0342	0.0254	1.0042	0.0069	0.0033	0.0064	0.361548
systolic_blood_pressure	ukb_phase1to3_rest_edge_full_dec21_2019_pheno209	Visual2<=>Cingulo-Opercular	Resting_fMRI_Glasser_network	0.1632	0.0086	0.065	0.0152	-0.0069	0.0049	-0.0671	0.0472	0.15514	1.0342	0.0254	0.9983	0.0061	-0.008	0.0063	0.398256
systolic_blood_pressure	ukb_phase1to3_rest_edge_full_dec21_2019_pheno1067	Global	Resting_fMRI_Glasser_network	0.1632	0.0086	0.0718	0.0163	-0.0045	0.0053	-0.0417	0.0489	0.39379	1.0342	0.0254	0.9944	0.0067	0.0042	0.0063	0.672822
systolic_blood_pressure	ukb_phase1to3_rest_edge_full_dec21_2019_pheno661	Dorsal-Attention<=>Language	Resting_fMRI_Glasser_network	0.1632	0.0086	0.1042	0.0175	-0.0097	0.0049	-0.0741	0.038	0.051176	1.0342	0.0254	1.0075	0.0069	0.0066	0.0067	0.191798
systolic_blood_pressure	ukb_phase1to3_rest_edge_full_dec21_2019_pheno286	Visual2<=>Default	Resting_fMRI_Glasser_network	0.1632	0.0086	0.0543	0.0159	-0.0035	0.0052	-0.0372	0.0563	0.50878	1.0342	0.0254	1.0036	0.0064	-0.0027	0.0065	0.76504
systolic_blood_pressure	ukb_phase1to3_rest_edge_full_dec21_2019_pheno408	Somatomotor<=>Language	Resting_fMRI_Glasser_network	0.1632	0.0086	0.0687	0.0175	0.0125	0.0052	0.1184	0.0499	0.017656	1.0342	0.0254	1.0077	0.0069	0.0147	0.0069	0.0884969
systolic_blood_pressure	ukb_phase1to3_rest_edge_full_dec21_2019_pheno266	Visual2<=>Frontoparietal	Resting_fMRI_Glasser_network	0.1632	0.0086	0.1153	0.0177	0.0028	0.0047	0.0206	0.0345	0.55044	1.0342	0.0254	0.995	0.0066	-0.0034	0.0058	0.796327
systolic_blood_pressure	ukb_phase1to3_rest_edge_full_dec21_2019_pheno828	Language<=>Posterior-Multimodal	Resting_fMRI_Glasser_network	0.1632	0.0086	0.0307	0.0158	-0.0119	0.0047	-0.1683	0.0803	0.036092	1.0342	0.0254	1.0158	0.0066	-0.0087	0.0061	0.150087
systolic_blood_pressure	ukb_phase1to3_rest_edge_full_dec21_2019_pheno899	Frontoparietal<=>Default	Resting_fMRI_Glasser_network	0.1632	0.0086	0.1156	0.0179	-0.000694	0.0062	-0.005	0.0458	0.91307	1.0342	0.0254	0.9957	0.0069	0.0051	0.0074	1
systolic_blood_pressure	ukb_phase1to3_rest_edge_full_dec21_2019_pheno627	Cingulo-Opercular<=>Ventral-Multimodal	Resting_fMRI_Glasser_network	0.1632	0.0086	0.0397	0.0154	-0.0044	0.0053	-0.0546	0.0676	0.41927	1.0342	0.0254	1.0253	0.0069	0.0128	0.0069	0.692959
systolic_blood_pressure	ukb_phase1to3_rest_edge_full_dec21_2019_pheno204	Visual2<=>Somatomotor	Resting_fMRI_Glasser_network	0.1632	0.0086	0.0695	0.015	-0.0181	0.0056	-0.1696	0.0566	0.0027313	1.0342	0.0254	1.0067	0.0058	-0.0131	0.0073	0.0222196
systolic_blood_pressure	ukb_phase1to3_rest_edge_full_dec21_2019_pheno110	Visual1<=>Cingulo-Opercular	Resting_fMRI_Glasser_network	0.1632	0.0086	0.0192	0.0156	-0.0081	0.0053	-0.144	0.1073	0.17959	1.0342	0.0254	1.0143	0.007	-0.0072	0.0063	0.434525
systolic_blood_pressure	ukb_phase1to3_rest_edge_full_dec21_2019_pheno595	Cingulo-Opercular<=>Default	Resting_fMRI_Glasser_network	0.1632	0.0086	0.1054	0.0191	-0.0106	0.0057	-0.0809	0.0442	0.067203	1.0342	0.0254	1.0109	0.0068	-0.0033	0.0064	0.233886
systolic_blood_pressure	ukb_phase1to3_rest_edge_full_dec21_2019_pheno545	Cingulo-Opercular<=>Language	Resting_fMRI_Glasser_network	0.1632	0.0086	0.1099	0.0175	-0.0144	0.0057	-0.1077	0.043	0.012257	1.0342	0.0254	0.9969	0.0066	0.0017	0.0075	0.0673143
systolic_blood_pressure	ukb_phase1to3_rest_edge_full_dec21_2019_pheno653	Dorsal-Attention<=>Dorsal-Attention	Resting_fMRI_Glasser_network	0.1632	0.0086	0.0741	0.0157	-0.0068	0.0052	-0.0618	0.0472	0.19043	1.0342	0.0254	1.0021	0.0066	-0.0067	0.0064	0.450032
systolic_blood_pressure	ukb_phase1to3_rest_edge_full_dec21_2019_pheno650	Dorsal-Attention<=>Dorsal-Attention	Resting_fMRI_Glasser_network	0.1632	0.0086	0.0758	0.0164	-0.0028	0.0055	-0.0252	0.0499	0.61355	1.0342	0.0254	0.9994	0.0066	-0.01	0.0067	0.835964
systolic_blood_pressure	ukb_phase1to3_rest_edge_full_dec21_2019_pheno154	Visual1<=>Frontoparietal	Resting_fMRI_Glasser_network	0.1632	0.0086	0.0422	0.0156	-0.005	0.0056	-0.0601	0.0676	0.37397	1.0342	0.0254	1.0094	0.0068	-0.0096	0.0067	0.657498
systolic_blood_pressure	ukb_phase1to3_rest_edge_full_dec21_2019_pheno879	Frontoparietal<=>Auditory	Resting_fMRI_Glasser_network	0.1632	0.0086	0.0484	0.0187	-0.0063	0.0052	-0.0708	0.0572	0.2158	1.0342	0.0254	0.9997	0.0072	-0.0036	0.0073	0.485337
systolic_blood_pressure	ukb_phase1to3_rest_edge_full_dec21_2019_pheno26	Somatomotor<=>Dorsal-Attention	Resting_fMRI_Glasser_network	0.1632	0.0086	0.0572	0.0186	-0.0104	0.006	-0.1071	0.0729	0.1418	1.0342	0.0254	1.0027	0.0073	-0.0119	0.0074	0.37687
systolic_blood_pressure	ukb_phase1to3_rest_edge_full_dec21_2019_pheno136	Visual1<=>Frontoparietal	Resting_fMRI_Glasser_network	0.1632	0.0086	0.0385	0.0158	-0.0022	0.0048	-0.0277	0.0614	0.65189	1.0342	0.0254	1.0015	0.0068	0.0034	0.0066	0.861202
systolic_blood_pressure	ukb_phase1to3_rest_edge_full_dec21_2019_pheno470	Somatomotor<=>Ventral-Multimodal	Resting_fMRI_Glasser_network	0.1632	0.0086	0.0359	0.0165	0.0018	0.0045	0.0234	0.0579	0.68611	1.0342	0.0254	1.024	0.0064	-0.000188	0.0066	0.878796
systolic_blood_pressure	ukb_phase1to3_rest_edge_full_dec21_2019_pheno678	Dorsal-Attention<=>Frontoparietal	Resting_fMRI_Glasser_network	0.1632	0.0086	0.0687	0.0166	-0.0135	0.0049	-0.128	0.0471	0.0065753	1.0342	0.0254	1.0064	0.007	0.0052	0.0064	0.0424276
systolic_blood_pressure	ukb_phase1to3_rest_edge_full_dec21_2019_pheno298	Visual2<=>Default	Resting_fMRI_Glasser_network	0.1632	0.0086	0.0584	0.0144	-0.0092	0.0052	-0.0938	0.0531	0.077316	1.0342	0.0254	1.0029	0.0062	0.0097	0.0072	0.257501
systolic_blood_pressure	ukb_phase1to3_rest_edge_full_dec21_2019_pheno29	Somatomotor<=>Auditory	Resting_fMRI_Glasser_network	0.1632	0.0086	0.0897	0.0191	-0.005	0.006	-0.0414	0.0512	0.41875	1.0342	0.0254	1.0113	0.0068	-0.0151	0.0068	0.692688
systolic_blood_pressure	ukb_phase1to3_rest_edge_full_dec21_2019_pheno194	Visual2<=>Somatomotor	Resting_fMRI_Glasser_network	0.1632	0.0086	0.0663	0.0161	0.0154	0.0059	0.1479	0.0657	0.024377	1.0342	0.0254	1.0068	0.0063	0.0149	0.0077	0.112644
systolic_blood_pressure	ukb_phase1to3_rest_edge_full_dec21_2019_pheno711	Dorsal-Attention<=>Default	Resting_fMRI_Glasser_network	0.1632	0.0086	0.0938	0.0187	-0.0061	0.0061	-0.0491	0.05	0.3261	1.0342	0.0254	0.9959	0.0073	0.0086	0.0067	0.609866
systolic_blood_pressure	ukb_phase1to3_rest_edge_full_dec21_2019_pheno74	Posterior-Multimodal<=>Ventral-Multimodal	Resting_fMRI_Glasser_network	0.1632	0.0086	0.0609	0.017	-0.0054	0.0048	-0.0541	0.0486	0.26564	1.0342	0.0254	1.0173	0.007	-0.000833	0.0068	0.547137
systolic_blood_pressure	ukb_phase1to3_rest_edge_full_dec21_2019_pheno611	Cingulo-Opercular<=>Default	Resting_fMRI_Glasser_network	0.1632	0.0086	0.1292	0.0183	-0.0105	0.0058	-0.072	0.0389	0.064184	1.0342	0.0254	1.0098	0.0073	0.0029	0.0073	0.226764
systolic_blood_pressure	ukb_phase1to3_rest_edge_full_dec21_2019_pheno4	Visual1<=>Cingulo-Opercular	Resting_fMRI_Glasser_network	0.1632	0.0086	0.0416	0.014	-0.0076	0.0064	-0.0922	0.0795	0.24615	1.0342	0.0254	1.0009	0.0067	0.0083	0.0071	0.524471
systolic_blood_pressure	ukb_phase1to3_rest_edge_full_dec21_2019_pheno115	Visual1<=>Cingulo-Opercular	Resting_fMRI_Glasser_network	0.1632	0.0086	0.0334	0.0147	-0.0088	0.006	-0.119	0.0848	0.16053	1.0342	0.0254	1.006	0.0069	0.0034	0.0068	0.406595
systolic_blood_pressure	ukb_phase1to3_rest_edge_full_dec21_2019_pheno349	Somatomotor<=>Somatomotor	Resting_fMRI_Glasser_network	0.1632	0.0086	0.1054	0.0194	-0.0181	0.0061	-0.1378	0.0489	0.0048324	1.0342	0.0254	1.0124	0.0073	-0.0147	0.0073	0.0334431
systolic_blood_pressure	ukb_phase1to3_rest_edge_full_dec21_2019_pheno364	Somatomotor<=>Cingulo-Opercular	Resting_fMRI_Glasser_network	0.1632	0.0086	0.0913	0.0188	-0.0026	0.0054	-0.0215	0.0447	0.63053	1.0342	0.0254	1.0081	0.0066	0.0058	0.0064	0.847389
systolic_blood_pressure	ukb_phase1to3_rest_edge_full_dec21_2019_pheno734	Dorsal-Attention<=>Ventral-Multimodal	Resting_fMRI_Glasser_network	0.1632	0.0086	0.0666	0.0176	-0.0048	0.005	-0.0465	0.0492	0.3446	1.0342	0.0254	1.0112	0.0065	0.0086	0.0066	0.628155
systolic_blood_pressure	ukb_phase1to3_rest_edge_full_dec21_2019_pheno1009	Default<=>Default	Resting_fMRI_Glasser_network	0.1632	0.0086	0.1557	0.0184	-0.0013	0.0055	-0.0083	0.0343	0.80879	1.0342	0.0254	1.0113	0.0071	-0.0019	0.0069	0.950128
systolic_blood_pressure	ukb_phase1to3_rest_edge_full_dec21_2019_pheno158	Visual1<=>Default	Resting_fMRI_Glasser_network	0.1632	0.0086	0.0388	0.0166	-0.000221	0.0047	-0.0028	0.0595	0.96247	1.0342	0.0254	1.0013	0.0066	-0.004	0.0066	1
systolic_blood_pressure	ukb_phase1to3_rest_edge_full_dec21_2019_pheno932	Frontoparietal<=>Ventral-Multimodal	Resting_fMRI_Glasser_network	0.1632	0.0086	0.0236	0.0147	-0.000518	0.0041	-0.0084	0.0671	0.90038	1.0342	0.0254	0.9931	0.0066	-0.0038	0.0059	0.995424
systolic_blood_pressure	ukb_phase1to3_rest_edge_full_dec21_2019_pheno687	Dorsal-Attention<=>Frontoparietal	Resting_fMRI_Glasser_network	0.1632	0.0086	0.1263	0.0196	-0.0033	0.0057	-0.023	0.0397	0.56236	1.0342	0.0254	1.0037	0.0067	-0.0045	0.0073	0.805295
systolic_blood_pressure	ukb_phase1to3_rest_edge_full_dec21_2019_pheno597	Cingulo-Opercular<=>Default	Resting_fMRI_Glasser_network	0.1632	0.0086	0.0779	0.0164	0.0089	0.006	0.0785	0.0533	0.14081	1.0342	0.0254	1.0084	0.0065	0.0042	0.0072	0.375582
systolic_blood_pressure	ukb_phase1to3_rest_edge_full_dec21_2019_pheno211	Visual2<=>Cingulo-Opercular	Resting_fMRI_Glasser_network	0.1632	0.0086	0.058	0.0162	0.0068	0.0049	0.0695	0.051	0.17296	1.0342	0.0254	1.0019	0.0064	-0.0015	0.0062	0.425261
systolic_blood_pressure	ukb_phase1to3_rest_edge_full_dec21_2019_pheno946	Frontoparietal<=>Orbito-Affective	Resting_fMRI_Glasser_network	0.1632	0.0086	0.0603	0.0185	-0.0089	0.0054	-0.0898	0.0535	0.093249	1.0342	0.0254	1.0054	0.0068	0.0084	0.0072	0.291159
systolic_blood_pressure	ukb_phase1to3_rest_edge_full_dec21_2019_pheno70	Posterior-Multimodal<=>Default	Resting_fMRI_Glasser_network	0.1632	0.0086	0.0988	0.0186	-0.0012	0.0048	-0.0092	0.0377	0.80721	1.0342	0.0254	1.0048	0.0067	-0.0066	0.0071	0.949756
systolic_blood_pressure	ukb_phase1to3_rest_edge_full_dec21_2019_pheno894	Frontoparietal<=>Default	Resting_fMRI_Glasser_network	0.1632	0.0086	0.0941	0.0185	-0.022	0.0055	-0.1778	0.0458	0.00010356	1.0342	0.0254	1.0036	0.0069	0.0054	0.0066	0.00172633
systolic_blood_pressure	ukb_phase1to3_rest_edge_full_dec21_2019_pheno45	Dorsal-Attention<=>Frontoparietal	Resting_fMRI_Glasser_network	0.1632	0.0086	0.1043	0.0179	-7.1e-05	0.0054	-0.000546	0.0418	0.98958	1.0342	0.0254	0.9873	0.0071	0.0148	0.0068	1
systolic_blood_pressure	ukb_phase1to3_rest_edge_full_dec21_2019_pheno883	Frontoparietal<=>Auditory	Resting_fMRI_Glasser_network	0.1632	0.0086	0.0962	0.0201	0.0128	0.0052	0.1019	0.0436	0.019431	1.0342	0.0254	1.0025	0.007	-0.0026	0.0067	0.0950544
systolic_blood_pressure	ukb_phase1to3_rest_edge_full_dec21_2019_pheno811	Language<=>Default	Resting_fMRI_Glasser_network	0.1632	0.0086	0.1675	0.0234	-0.0102	0.0064	-0.0616	0.0387	0.11145	1.0342	0.0254	0.9988	0.0082	0.0105	0.008	0.325152
systolic_blood_pressure	ukb_phase1to3_rest_edge_full_dec21_2019_pheno977	Auditory<=>Default	Resting_fMRI_Glasser_network	0.1632	0.0086	0.07	0.0159	-0.0046	0.0049	-0.0434	0.0469	0.35477	1.0342	0.0254	0.9996	0.0063	0.0024	0.0067	0.63845
systolic_blood_pressure	ukb_phase1to3_rest_edge_full_dec21_2019_pheno257	Visual2<=>Language	Resting_fMRI_Glasser_network	0.1632	0.0086	0.0335	0.0166	-0.0083	0.0047	-0.1129	0.0672	0.092946	1.0342	0.0254	1.0118	0.0066	-0.0067	0.0062	0.290505
systolic_blood_pressure	ukb_phase1to3_rest_edge_full_dec21_2019_pheno703	Dorsal-Attention<=>Default	Resting_fMRI_Glasser_network	0.1632	0.0086	0.1342	0.0202	0.0062	0.0051	0.042	0.035	0.23014	1.0342	0.0254	0.9965	0.007	0.0039	0.0068	0.503193
systolic_blood_pressure	ukb_phase1to3_rest_edge_full_dec21_2019_pheno168	Visual2<=>Visual2	Resting_fMRI_Glasser_network	0.1632	0.0086	0.0668	0.0155	-0.0038	0.0055	-0.0365	0.0527	0.48856	1.0342	0.0254	1.0001	0.0065	0.0066	0.0068	0.750003
systolic_blood_pressure	ukb_phase1to3_rest_edge_full_dec21_2019_pheno113	Visual1<=>Cingulo-Opercular	Resting_fMRI_Glasser_network	0.1632	0.0086	0.0281	0.0147	0.0056	0.006	0.0824	0.0907	0.36362	1.0342	0.0254	1.0052	0.0068	-0.0045	0.0068	0.646466
systolic_blood_pressure	ukb_phase1to3_rest_edge_full_dec21_2019_pheno1043	Default<=>Orbito-Affective	Resting_fMRI_Glasser_network	0.1632	0.0086	0.037	0.0151	-5.6e-05	0.0053	-0.000725	0.0677	0.99146	1.0342	0.0254	1.0036	0.0064	0.005	0.0071	1
systolic_blood_pressure	ukb_phase1to3_rest_edge_full_dec21_2019_pheno218	Visual2<=>Cingulo-Opercular	Resting_fMRI_Glasser_network	0.1632	0.0086	0.0422	0.0159	-0.0052	0.0053	-0.0628	0.0647	0.33173	1.0342	0.0254	1.0015	0.0068	0.0023	0.0068	0.615446
systolic_blood_pressure	ukb_phase1to3_rest_edge_full_dec21_2019_pheno542	Cingulo-Opercular<=>Language	Resting_fMRI_Glasser_network	0.1632	0.0086	0.1133	0.0172	-0.0065	0.0051	-0.0478	0.0377	0.20483	1.0342	0.0254	1.0041	0.0067	0.0071	0.006	0.470363
systolic_blood_pressure	ukb_phase1to3_rest_edge_full_dec21_2019_pheno726	Dorsal-Attention<=>Posterior-Multimodal	Resting_fMRI_Glasser_network	0.1632	0.0086	0.1029	0.0183	-0.000536	0.0052	-0.0041	0.0402	0.91876	1.0342	0.0254	1.004	0.0067	-0.0099	0.0066	1
systolic_blood_pressure	ukb_phase1to3_rest_edge_full_dec21_2019_pheno325	Visual2<=>Ventral-Multimodal	Resting_fMRI_Glasser_network	0.1632	0.0086	0.0851	0.0161	0.0063	0.0048	0.0535	0.0411	0.19302	1.0342	0.0254	0.9963	0.0066	-0.0035	0.0065	0.453345
systolic_blood_pressure	ukb_phase1to3_rest_edge_full_dec21_2019_pheno801	Language<=>Default	Resting_fMRI_Glasser_network	0.1632	0.0086	0.1559	0.0249	0.00071	0.0056	0.0045	0.0353	0.89856	1.0342	0.0254	0.998	0.0079	-0.0019	0.0073	0.994647
systolic_blood_pressure	ukb_phase1to3_rest_edge_full_dec21_2019_pheno921	Frontoparietal<=>Ventral-Multimodal	Resting_fMRI_Glasser_network	0.1632	0.0086	0.1014	0.0169	-0.0083	0.005	-0.0645	0.0393	0.10075	1.0342	0.0254	1.0015	0.007	0.013	0.0066	0.305627
systolic_blood_pressure	ukb_phase1to3_rest_edge_full_dec21_2019_pheno717	Dorsal-Attention<=>Default	Resting_fMRI_Glasser_network	0.1632	0.0086	0.014	0.015	-0.0031	0.0049	-0.0637	0.107	0.55162	1.0342	0.0254	1.0034	0.0067	0.0042	0.0065	0.79665
systolic_blood_pressure	ukb_phase1to3_rest_edge_full_dec21_2019_pheno330	Visual2<=>Orbito-Affective	Resting_fMRI_Glasser_network	0.1632	0.0086	0.0846	0.0174	0.0063	0.0049	0.0538	0.0423	0.20342	1.0342	0.0254	0.9958	0.0066	-0.0048	0.0068	0.468573
systolic_blood_pressure	ukb_phase1to3_rest_edge_full_dec21_2019_pheno117	Visual1<=>Cingulo-Opercular	Resting_fMRI_Glasser_network	0.1632	0.0086	0.0406	0.014	0.0157	0.0056	0.1931	0.071	0.0065338	1.0342	0.0254	1.0131	0.0069	0.0068	0.0067	0.0422557
systolic_blood_pressure	ukb_phase1to3_rest_edge_full_dec21_2019_pheno516	Cingulo-Opercular<=>Dorsal-Attention	Resting_fMRI_Glasser_network	0.1632	0.0086	0.0531	0.0178	-0.0027	0.0052	-0.0293	0.0567	0.60533	1.0342	0.0254	1.01	0.0074	0.0086	0.0061	0.831004
systolic_blood_pressure	ukb_phase1to3_rest_edge_full_dec21_2019_pheno451	Somatomotor<=>Default	Resting_fMRI_Glasser_network	0.1632	0.0086	0.0536	0.0166	-0.0016	0.0054	-0.0176	0.0568	0.75667	1.0342	0.0254	0.999	0.0063	0.0031	0.0067	0.92084
systolic_blood_pressure	ukb_phase1to3_rest_edge_full_dec21_2019_pheno759	Language<=>Language	Resting_fMRI_Glasser_network	0.1632	0.0086	0.0707	0.0205	0.0145	0.0047	0.1352	0.0458	0.0031576	1.0342	0.0254	1.0145	0.0079	0.0217	0.0067	0.0247669
systolic_blood_pressure	ukb_phase1to3_rest_edge_full_dec21_2019_pheno199	Visual2<=>Somatomotor	Resting_fMRI_Glasser_network	0.1632	0.0086	0.0534	0.0151	0.0177	0.0051	0.1895	0.0613	0.0019925	1.0342	0.0254	1.0048	0.0066	0.0051	0.0072	0.0174393
systolic_blood_pressure	ukb_phase1to3_rest_edge_full_dec21_2019_pheno208	Visual2<=>Cingulo-Opercular	Resting_fMRI_Glasser_network	0.1632	0.0086	0.0255	0.0144	0.0035	0.0043	0.055	0.0708	0.43726	1.0342	0.0254	1.0013	0.006	-0.000672	0.0062	0.70674
systolic_blood_pressure	ukb_phase1to3_rest_edge_full_dec21_2019_pheno628	Cingulo-Opercular<=>Ventral-Multimodal	Resting_fMRI_Glasser_network	0.1632	0.0086	0.0239	0.0145	0.0034	0.0048	0.0542	0.0758	0.47458	1.0342	0.0254	1.0176	0.0067	-0.000877	0.0067	0.739913
systolic_blood_pressure	ukb_phase1to3_rest_edge_full_dec21_2019_pheno728	Dorsal-Attention<=>Ventral-Multimodal	Resting_fMRI_Glasser_network	0.1632	0.0086	0.0687	0.0178	-0.0059	0.005	-0.0555	0.0491	0.25833	1.0342	0.0254	1.012	0.0065	0.0079	0.0066	0.538221
systolic_blood_pressure	ukb_phase1to3_rest_edge_full_dec21_2019_pheno749	Language<=>Language	Resting_fMRI_Glasser_network	0.1632	0.0086	0.0817	0.0193	-0.0026	0.0048	-0.0226	0.0412	0.58332	1.0342	0.0254	1.0172	0.0076	-0.02	0.0066	0.817238
systolic_blood_pressure	ukb_phase1to3_rest_edge_full_dec21_2019_pheno655	Dorsal-Attention<=>Language	Resting_fMRI_Glasser_network	0.1632	0.0086	0.0669	0.0167	-0.0021	0.0052	-0.0202	0.0501	0.68681	1.0342	0.0254	0.9972	0.0065	0.0037	0.0064	0.879092
systolic_blood_pressure	ukb_phase1to3_rest_edge_full_dec21_2019_pheno12	Visual1<=>Orbito-Affective	Resting_fMRI_Glasser_network	0.1632	0.0086	0.0566	0.0146	-0.0052	0.0047	-0.054	0.0502	0.28206	1.0342	0.0254	0.9999	0.0062	-0.0062	0.0062	0.565281
systolic_blood_pressure	ukb_phase1to3_rest_edge_full_dec21_2019_pheno579	Cingulo-Opercular<=>Auditory	Resting_fMRI_Glasser_network	0.1632	0.0086	0.0869	0.0175	-0.0138	0.0055	-0.1154	0.0469	0.013872	1.0342	0.0254	1.0079	0.007	-0.0119	0.0063	0.0737923
systolic_blood_pressure	ukb_phase1to3_rest_edge_full_dec21_2019_pheno361	Somatomotor<=>Cingulo-Opercular	Resting_fMRI_Glasser_network	0.1632	0.0086	0.1101	0.0199	-0.0041	0.0058	-0.0309	0.0432	0.47444	1.0342	0.0254	1.0049	0.0066	-0.0046	0.0065	0.739913
systolic_blood_pressure	ukb_phase1to3_rest_edge_full_dec21_2019_pheno1001	Default<=>Default	Resting_fMRI_Glasser_network	0.1632	0.0086	0.1831	0.0238	-0.0026	0.0058	-0.0149	0.0335	0.65648	1.0342	0.0254	1.0071	0.0079	-0.0017	0.0072	0.863251
systolic_blood_pressure	ukb_phase1to3_rest_edge_full_dec21_2019_pheno7	Visual1<=>Frontoparietal	Resting_fMRI_Glasser_network	0.1632	0.0086	0.0359	0.0168	0.0032	0.0054	0.0412	0.0706	0.55951	1.0342	0.0254	1.0074	0.0068	0.0085	0.0065	0.80324
systolic_blood_pressure	ukb_phase1to3_rest_edge_full_dec21_2019_pheno291	Visual2<=>Default	Resting_fMRI_Glasser_network	0.1632	0.0086	0.022	0.014	0.0044	0.0047	0.0742	0.0774	0.33773	1.0342	0.0254	1.0091	0.0062	-0.0089	0.0064	0.621799
systolic_blood_pressure	ukb_phase1to3_rest_edge_full_dec21_2019_pheno123	Visual1<=>Dorsal-Attention	Resting_fMRI_Glasser_network	0.1632	0.0086	0.0244	0.0149	0.0023	0.0052	0.0367	0.0842	0.66293	1.0342	0.0254	1.002	0.0065	0.0021	0.0061	0.865674
systolic_blood_pressure	ukb_phase1to3_rest_edge_full_dec21_2019_pheno607	Cingulo-Opercular<=>Default	Resting_fMRI_Glasser_network	0.1632	0.0086	0.1332	0.0254	0.0034	0.0062	0.0229	0.043	0.59434	1.0342	0.0254	1.0005	0.0088	-0.0062	0.0076	0.824634
systolic_blood_pressure	ukb_phase1to3_rest_edge_full_dec21_2019_pheno985	Auditory<=>Ventral-Multimodal	Resting_fMRI_Glasser_network	0.1632	0.0086	0.0316	0.0176	-0.0031	0.0044	-0.0434	0.0646	0.50169	1.0342	0.0254	1.0057	0.0071	0.0042	0.006	0.760155
systolic_blood_pressure	ukb_phase1to3_rest_edge_full_dec21_2019_pheno549	Cingulo-Opercular<=>Language	Resting_fMRI_Glasser_network	0.1632	0.0086	0.0822	0.0168	-0.0117	0.005	-0.1006	0.0452	0.026037	1.0342	0.0254	1.0055	0.0064	-0.0026	0.0068	0.118302
systolic_blood_pressure	ukb_phase1to3_rest_edge_full_dec21_2019_pheno1054	Default<=>Orbito-Affective	Resting_fMRI_Glasser_network	0.1632	0.0086	0.0113	0.0145	-0.0058	0.0044	-0.1346	0.1385	0.33113	1.0342	0.0254	1.0065	0.0063	-0.0023	0.0067	0.614912
systolic_blood_pressure	ukb_phase1to3_rest_edge_full_dec21_2019_pheno469	Somatomotor<=>Ventral-Multimodal	Resting_fMRI_Glasser_network	0.1632	0.0086	0.0482	0.0174	-0.0029	0.0044	-0.0329	0.0491	0.50282	1.0342	0.0254	1.0211	0.0066	0.0022	0.0065	0.761185
systolic_blood_pressure	ukb_phase1to3_rest_edge_full_dec21_2019_pheno19	Visual2<=>Auditory	Resting_fMRI_Glasser_network	0.1632	0.0086	0.067	0.0202	-0.0017	0.0062	-0.0162	0.0634	0.79832	1.0342	0.0254	1.0003	0.0072	-0.0148	0.0075	0.944208
systolic_blood_pressure	ukb_phase1to3_rest_edge_full_dec21_2019_pheno803	Language<=>Default	Resting_fMRI_Glasser_network	0.1632	0.0086	0.0414	0.0156	0.0045	0.0052	0.055	0.064	0.39013	1.0342	0.0254	1.0074	0.0067	-0.0085	0.0069	0.669404
systolic_blood_pressure	ukb_phase1to3_rest_edge_full_dec21_2019_pheno224	Visual2<=>Cingulo-Opercular	Resting_fMRI_Glasser_network	0.1632	0.0086	0.045	0.0163	-0.0042	0.005	-0.0493	0.0592	0.40497	1.0342	0.0254	1.0024	0.0068	0.0047	0.0064	0.681257
systolic_blood_pressure	ukb_phase1to3_rest_edge_full_dec21_2019_pheno419	Somatomotor<=>Frontoparietal	Resting_fMRI_Glasser_network	0.1632	0.0086	0.0185	0.0148	0.004	0.0055	0.0733	0.1011	0.46844	1.0342	0.0254	1.0027	0.0064	0.0038	0.0064	0.734773
systolic_blood_pressure	ukb_phase1to3_rest_edge_full_dec21_2019_pheno157	Visual1<=>Default	Resting_fMRI_Glasser_network	0.1632	0.0086	0.0497	0.0157	0.0014	0.0049	0.0152	0.0537	0.77714	1.0342	0.0254	1.0047	0.0067	0.000922	0.007	0.931062
systolic_blood_pressure	ukb_phase1to3_rest_edge_full_dec21_2019_pheno485	Somatomotor<=>Orbito-Affective	Resting_fMRI_Glasser_network	0.1632	0.0086	0.0811	0.0178	0.004	0.0059	0.035	0.0532	0.51061	1.0342	0.0254	1.0013	0.0079	0.0137	0.0078	0.766322
systolic_blood_pressure	ukb_phase1to3_rest_edge_full_dec21_2019_pheno957	Auditory<=>Auditory	Resting_fMRI_Glasser_network	0.1632	0.0086	0.1784	0.0252	0.0219	0.0059	0.1285	0.0331	0.00010353	1.0342	0.0254	0.9935	0.0076	0.0158	0.0064	0.00172633
systolic_blood_pressure	ukb_phase1to3_rest_edge_full_dec21_2019_pheno307	Visual2<=>Ventral-Multimodal	Resting_fMRI_Glasser_network	0.1632	0.0086	0.1031	0.0172	0.009	0.0051	0.069	0.0395	0.080666	1.0342	0.0254	0.9953	0.0064	-0.0017	0.0072	0.26497
systolic_blood_pressure	ukb_phase1to3_rest_edge_full_dec21_2019_pheno304	Visual2<=>Default	Resting_fMRI_Glasser_network	0.1632	0.0086	0.0477	0.0159	-0.0029	0.0055	-0.0334	0.0632	0.59717	1.0342	0.0254	1.0059	0.0064	-0.0094	0.0073	0.825987
systolic_blood_pressure	ukb_phase1to3_rest_edge_full_dec21_2019_pheno753	Language<=>Language	Resting_fMRI_Glasser_network	0.1632	0.0086	0.0636	0.0186	-0.0135	0.0047	-0.1322	0.0495	0.0075692	1.0342	0.0254	1.0135	0.0078	-0.0169	0.0067	0.0471632
systolic_blood_pressure	ukb_phase1to3_rest_edge_full_dec21_2019_pheno724	Dorsal-Attention<=>Posterior-Multimodal	Resting_fMRI_Glasser_network	0.1632	0.0086	0.0253	0.0144	0.0053	0.0043	0.0829	0.0702	0.23764	1.0342	0.0254	1.0058	0.0063	-0.0035	0.006	0.514492
systolic_blood_pressure	ukb_phase1to3_rest_edge_full_dec21_2019_pheno905	Frontoparietal<=>Posterior-Multimodal	Resting_fMRI_Glasser_network	0.1632	0.0086	0.0751	0.0154	0.0082	0.0059	0.0739	0.0545	0.17511	1.0342	0.0254	0.9952	0.0061	-0.0109	0.0073	0.428359
systolic_blood_pressure	ukb_phase1to3_rest_edge_full_dec21_2019_pheno81	Somatomotor	Resting_fMRI_Glasser_network	0.1632	0.0086	0.1583	0.0241	-0.0272	0.0067	-0.1689	0.0405	3.041e-05	1.0342	0.0254	1.0113	0.0075	-0.0165	0.0073	0.000634163
systolic_blood_pressure	ukb_phase1to3_rest_edge_full_dec21_2019_pheno969	Auditory<=>Default	Resting_fMRI_Glasser_network	0.1632	0.0086	0.0779	0.0164	0.0059	0.0052	0.0526	0.0467	0.26002	1.0342	0.0254	1.0063	0.0069	0.0045	0.0066	0.540324
systolic_blood_pressure	ukb_phase1to3_rest_edge_full_dec21_2019_pheno955	Frontoparietal<=>Orbito-Affective	Resting_fMRI_Glasser_network	0.1632	0.0086	0.1331	0.019	-0.0052	0.0056	-0.0354	0.0381	0.35282	1.0342	0.0254	1.0068	0.0069	0.0133	0.0066	0.636717
systolic_blood_pressure	ukb_phase1to3_rest_edge_full_dec21_2019_pheno1038	Default<=>Ventral-Multimodal	Resting_fMRI_Glasser_network	0.1632	0.0086	0.059	0.0161	0.0065	0.0048	0.0658	0.0493	0.18198	1.0342	0.0254	1.0116	0.0064	-0.005	0.0068	0.437747
systolic_blood_pressure	ukb_phase1to3_rest_edge_full_dec21_2019_pheno609	Cingulo-Opercular<=>Default	Resting_fMRI_Glasser_network	0.1632	0.0086	0.0381	0.0151	-0.0085	0.0056	-0.1083	0.0742	0.14441	1.0342	0.0254	1.0124	0.0063	-0.0028	0.0068	0.380938
systolic_blood_pressure	ukb_phase1to3_rest_edge_full_dec21_2019_pheno480	Somatomotor<=>Orbito-Affective	Resting_fMRI_Glasser_network	0.1632	0.0086	0.0779	0.0187	0.0042	0.0051	0.0376	0.0451	0.40445	1.0342	0.0254	0.9972	0.0074	0.0023	0.0067	0.680656
systolic_blood_pressure	ukb_phase1to3_rest_edge_full_dec21_2019_pheno99	Visual1<=>Somatomotor	Resting_fMRI_Glasser_network	0.1632	0.0086	0.0497	0.0166	-0.0139	0.0052	-0.1542	0.0609	0.011341	1.0342	0.0254	1.0158	0.0067	-0.0129	0.0066	0.0636629
systolic_blood_pressure	ukb_phase1to3_rest_edge_full_dec21_2019_pheno670	Dorsal-Attention<=>Language	Resting_fMRI_Glasser_network	0.1632	0.0086	0.1293	0.0201	0.0021	0.0053	0.0147	0.0367	0.68876	1.0342	0.0254	0.9895	0.0068	0.0066	0.0072	0.880231
systolic_blood_pressure	ukb_phase1to3_rest_edge_full_dec21_2019_pheno440	Somatomotor<=>Default	Resting_fMRI_Glasser_network	0.1632	0.0086	0.0724	0.0163	0.0032	0.0053	0.0291	0.0495	0.55661	1.0342	0.0254	1.0056	0.0063	0.0027	0.007	0.800797
systolic_blood_pressure	ukb_phase1to3_rest_edge_full_dec21_2019_pheno573	Cingulo-Opercular<=>Auditory	Resting_fMRI_Glasser_network	0.1632	0.0086	0.0852	0.0191	-0.0166	0.0052	-0.1404	0.0456	0.0020773	1.0342	0.0254	1.003	0.0073	-0.0103	0.0061	0.0179262
systolic_blood_pressure	ukb_phase1to3_rest_edge_full_dec21_2019_pheno251	Visual2<=>Language	Resting_fMRI_Glasser_network	0.1632	0.0086	0.0507	0.0147	0.0032	0.0047	0.0355	0.0524	0.4981	1.0342	0.0254	0.9975	0.0061	-0.000435	0.0065	0.757241
systolic_blood_pressure	ukb_phase1to3_rest_edge_full_dec21_2019_pheno262	Visual2<=>Frontoparietal	Resting_fMRI_Glasser_network	0.1632	0.0086	0.0511	0.019	-0.000143	0.0056	-0.0016	0.064	0.98005	1.0342	0.0254	0.9983	0.0068	-0.0037	0.0075	1
systolic_blood_pressure	ukb_phase1to3_rest_edge_full_dec21_2019_pheno319	Visual2<=>Ventral-Multimodal	Resting_fMRI_Glasser_network	0.1632	0.0086	0.0729	0.0154	0.0085	0.0048	0.0778	0.0439	0.07636	1.0342	0.0254	0.9894	0.006	0.0024	0.0065	0.255647
systolic_blood_pressure	ukb_phase1to3_rest_edge_full_dec21_2019_pheno447	Somatomotor<=>Default	Resting_fMRI_Glasser_network	0.1632	0.0086	0.0636	0.0154	-0.0037	0.0054	-0.0359	0.053	0.49818	1.0342	0.0254	1.0033	0.0063	-0.0046	0.0071	0.757241
systolic_blood_pressure	ukb_phase1to3_rest_edge_full_dec21_2019_pheno560	Cingulo-Opercular<=>Frontoparietal	Resting_fMRI_Glasser_network	0.1632	0.0086	0.1572	0.021	0.0024	0.0056	0.0148	0.0353	0.67502	1.0342	0.0254	1.0078	0.0071	0.0032	0.0073	0.872877
systolic_blood_pressure	ukb_phase1to3_rest_edge_full_dec21_2019_pheno395	Somatomotor<=>Language	Resting_fMRI_Glasser_network	0.1632	0.0086	0.0399	0.0158	-0.0014	0.0048	-0.0171	0.06	0.77564	1.0342	0.0254	1.0192	0.0067	-0.0121	0.0066	0.930452
systolic_blood_pressure	ukb_phase1to3_rest_edge_full_dec21_2019_pheno280	Visual2<=>Auditory	Resting_fMRI_Glasser_network	0.1632	0.0086	0.0509	0.0187	0.0013	0.0062	0.014	0.0718	0.8454	1.0342	0.0254	1.0003	0.0071	0.0107	0.0077	0.969467
systolic_blood_pressure	ukb_phase1to3_rest_edge_full_dec21_2019_pheno84	Language	Resting_fMRI_Glasser_network	0.1632	0.0086	0.263	0.0396	-0.0207	0.0077	-0.1001	0.0351	0.0043465	1.0342	0.0254	1.0025	0.0098	-0.0198	0.0075	0.0310389
systolic_blood_pressure	ukb_phase1to3_rest_edge_full_dec21_2019_pheno198	Visual2<=>Somatomotor	Resting_fMRI_Glasser_network	0.1632	0.0086	0.0691	0.0154	0.0178	0.0055	0.1678	0.0557	0.0025905	1.0342	0.0254	1.0091	0.0062	0.0132	0.0073	0.021369
systolic_blood_pressure	ukb_phase1to3_rest_edge_full_dec21_2019_pheno526	Cingulo-Opercular<=>Dorsal-Attention	Resting_fMRI_Glasser_network	0.1632	0.0086	0.0314	0.0152	0.0029	0.0045	0.0401	0.0662	0.54469	1.0342	0.0254	1.0133	0.0066	0.0087	0.0065	0.792493
systolic_blood_pressure	ukb_phase1to3_rest_edge_full_dec21_2019_pheno34	Cingulo-Opercular<=>Cingulo-Opercular	Resting_fMRI_Glasser_network	0.1632	0.0086	0.1309	0.022	-0.0079	0.0061	-0.0542	0.0416	0.19261	1.0342	0.0254	1.0051	0.0071	-0.0105	0.007	0.452834
systolic_blood_pressure	ukb_phase1to3_rest_edge_full_dec21_2019_pheno990	Auditory<=>Ventral-Multimodal	Resting_fMRI_Glasser_network	0.1632	0.0086	0.0404	0.0162	0.0021	0.0051	0.0265	0.0644	0.68071	1.0342	0.0254	1.0167	0.0071	0.0048	0.0068	0.875563
systolic_blood_pressure	ukb_phase1to3_rest_edge_full_dec21_2019_pheno922	Frontoparietal<=>Ventral-Multimodal	Resting_fMRI_Glasser_network	0.1632	0.0086	0.0383	0.015	-0.0027	0.0049	-0.0337	0.0623	0.58856	1.0342	0.0254	1.0085	0.0063	-0.0076	0.0059	0.820455
systolic_blood_pressure	ukb_phase1to3_rest_edge_full_dec21_2019_pheno812	Language<=>Default	Resting_fMRI_Glasser_network	0.1632	0.0086	0.105	0.0175	0.0022	0.0057	0.0172	0.0438	0.69455	1.0342	0.0254	0.9958	0.0068	-0.0023	0.0074	0.883631
systolic_blood_pressure	ukb_phase1to3_rest_edge_full_dec21_2019_pheno256	Visual2<=>Language	Resting_fMRI_Glasser_network	0.1632	0.0086	0.0344	0.0161	-0.0083	0.0046	-0.1115	0.0654	0.088214	1.0342	0.0254	1.0146	0.0064	-0.006	0.0061	0.28094
systolic_blood_pressure	ukb_phase1to3_rest_edge_full_dec21_2019_pheno1057	Default<=>Orbito-Affective	Resting_fMRI_Glasser_network	0.1632	0.0086	0.1271	0.0199	0.0085	0.0054	0.0593	0.0377	0.11573	1.0342	0.0254	1.0145	0.0069	0.0016	0.007	0.333104
systolic_blood_pressure	ukb_phase1to3_rest_edge_full_dec21_2019_pheno867	Frontoparietal<=>Auditory	Resting_fMRI_Glasser_network	0.1632	0.0086	0.0499	0.0158	-0.000514	0.0056	-0.0057	0.0621	0.92687	1.0342	0.0254	1.0023	0.0062	1.4e-05	0.0072	1
systolic_blood_pressure	ukb_phase1to3_rest_edge_full_dec21_2019_pheno3	Visual1<=>Somatomotor	Resting_fMRI_Glasser_network	0.1632	0.0086	0.0489	0.015	-0.0136	0.0051	-0.1517	0.0619	0.014257	1.0342	0.0254	1.0151	0.0065	-0.0122	0.0069	0.0753295
systolic_blood_pressure	ukb_phase1to3_rest_edge_full_dec21_2019_pheno77	Orbito-Affective<=>Ventral-Multimodal	Resting_fMRI_Glasser_network	0.1632	0.0086	0.1381	0.0182	-0.0117	0.0052	-0.0781	0.0356	0.028248	1.0342	0.0254	1.0065	0.007	0.0093	0.0065	0.125644
systolic_blood_pressure	ukb_phase1to3_rest_edge_full_dec21_2019_pheno813	Language<=>Default	Resting_fMRI_Glasser_network	0.1632	0.0086	0.1033	0.0178	0.00013	0.0054	0.000999	0.0417	0.98089	1.0342	0.0254	1.0051	0.0072	0.000663	0.0071	1
systolic_blood_pressure	ukb_phase1to3_rest_edge_full_dec21_2019_pheno52	Language<=>Frontoparietal	Resting_fMRI_Glasser_network	0.1632	0.0086	0.06	0.0158	-0.0045	0.0054	-0.0458	0.0534	0.39107	1.0342	0.0254	1.0015	0.0061	0.0075	0.0073	0.669847
systolic_blood_pressure	ukb_phase1to3_rest_edge_full_dec21_2019_pheno608	Cingulo-Opercular<=>Default	Resting_fMRI_Glasser_network	0.1632	0.0086	0.0502	0.0154	-0.0072	0.0054	-0.08	0.0612	0.19115	1.0342	0.0254	1.0076	0.0063	-0.0034	0.0067	0.451129
systolic_blood_pressure	ukb_phase1to3_rest_edge_full_dec21_2019_pheno668	Dorsal-Attention<=>Language	Resting_fMRI_Glasser_network	0.1632	0.0086	0.0884	0.0172	0.0083	0.0047	0.0692	0.04	0.08363	1.0342	0.0254	0.9943	0.007	-0.0018	0.0063	0.271186
systolic_blood_pressure	ukb_phase1to3_rest_edge_full_dec21_2019_pheno616	Cingulo-Opercular<=>Posterior-Multimodal	Resting_fMRI_Glasser_network	0.1632	0.0086	0.1061	0.0169	-0.0024	0.0058	-0.0182	0.0445	0.68255	1.0342	0.0254	0.9995	0.0066	-0.0023	0.0076	0.876819
systolic_blood_pressure	ukb_phase1to3_rest_edge_full_dec21_2019_pheno602	Cingulo-Opercular<=>Default	Resting_fMRI_Glasser_network	0.1632	0.0086	0.0635	0.0156	-0.01	0.0055	-0.0985	0.0544	0.070193	1.0342	0.0254	1.0092	0.0066	-0.0025	0.0069	0.240414
systolic_blood_pressure	ukb_phase1to3_rest_edge_full_dec21_2019_pheno365	Somatomotor<=>Cingulo-Opercular	Resting_fMRI_Glasser_network	0.1632	0.0086	0.0655	0.0189	0.0136	0.0057	0.1314	0.0541	0.015147	1.0342	0.0254	1.0044	0.0072	-0.0042	0.0068	0.0786485
systolic_blood_pressure	ukb_phase1to3_rest_edge_full_dec21_2019_pheno95	Visual1<=>Visual2	Resting_fMRI_Glasser_network	0.1632	0.0086	0.058	0.0171	-0.0042	0.0045	-0.0432	0.048	0.36812	1.0342	0.0254	0.9908	0.0063	-0.0079	0.0063	0.651105
systolic_blood_pressure	ukb_phase1to3_rest_edge_full_dec21_2019_pheno737	Dorsal-Attention<=>Orbito-Affective	Resting_fMRI_Glasser_network	0.1632	0.0086	0.0816	0.0185	0.0053	0.0054	0.046	0.0482	0.3399	1.0342	0.0254	1.0053	0.0073	-0.0143	0.0069	0.623849
systolic_blood_pressure	ukb_phase1to3_rest_edge_full_dec21_2019_pheno729	Dorsal-Attention<=>Ventral-Multimodal	Resting_fMRI_Glasser_network	0.1632	0.0086	0.0502	0.0158	0.0019	0.0047	0.0209	0.0527	0.69167	1.0342	0.0254	1.0176	0.0062	-0.0073	0.0065	0.882506
systolic_blood_pressure	ukb_phase1to3_rest_edge_full_dec21_2019_pheno109	Visual1<=>Cingulo-Opercular	Resting_fMRI_Glasser_network	0.1632	0.0086	0.0296	0.0142	-0.0079	0.006	-0.1144	0.0904	0.2057	1.0342	0.0254	1.0033	0.0066	0.0043	0.0067	0.47144
systolic_blood_pressure	ukb_phase1to3_rest_edge_full_dec21_2019_pheno1030	Posterior-Multimodal<=>Default	Resting_fMRI_Glasser_network	0.1632	0.0086	0.1317	0.021	0.0115	0.0049	0.0784	0.0337	0.019997	1.0342	0.0254	0.995	0.0074	0.0042	0.0071	0.0972168
systolic_blood_pressure	ukb_phase1to3_rest_edge_full_dec21_2019_pheno354	Somatomotor<=>Somatomotor	Resting_fMRI_Glasser_network	0.1632	0.0086	0.1087	0.0198	0.0188	0.0062	0.1411	0.0487	0.0037635	1.0342	0.0254	1.0119	0.0074	0.0171	0.0073	0.0279943
systolic_blood_pressure	ukb_phase1to3_rest_edge_full_dec21_2019_pheno362	Somatomotor<=>Cingulo-Opercular	Resting_fMRI_Glasser_network	0.1632	0.0086	0.0989	0.0196	-0.000583	0.0055	-0.0046	0.0436	0.91598	1.0342	0.0254	1.0077	0.0068	0.0027	0.0064	1
systolic_blood_pressure	ukb_phase1to3_rest_edge_full_dec21_2019_pheno344	Somatomotor<=>Somatomotor	Resting_fMRI_Glasser_network	0.1632	0.0086	0.1089	0.0189	0.0215	0.006	0.1613	0.0459	0.00044114	1.0342	0.0254	1.007	0.0072	0.0112	0.007	0.00544654
systolic_blood_pressure	ukb_phase1to3_rest_edge_full_dec21_2019_pheno294	Visual2<=>Default	Resting_fMRI_Glasser_network	0.1632	0.0086	0.0534	0.0136	-0.000221	0.0047	-0.0024	0.0505	0.9621	1.0342	0.0254	1.0033	0.0062	-0.0033	0.0065	1
systolic_blood_pressure	ukb_phase1to3_rest_edge_full_dec21_2019_pheno63	Frontoparietal<=>Orbito-Affective	Resting_fMRI_Glasser_network	0.1632	0.0086	0.0761	0.017	-0.000522	0.0058	-0.0047	0.0522	0.92826	1.0342	0.0254	1.0033	0.0069	-0.0172	0.0069	1
systolic_blood_pressure	ukb_phase1to3_rest_edge_full_dec21_2019_pheno75	Posterior-Multimodal<=>Orbito-Affective	Resting_fMRI_Glasser_network	0.1632	0.0086	0.084	0.0173	-0.0088	0.0051	-0.0749	0.044	0.088704	1.0342	0.0254	1.0018	0.007	-0.0132	0.0067	0.28215
systolic_blood_pressure	ukb_phase1to3_rest_edge_full_dec21_2019_pheno1028	Posterior-Multimodal<=>Default	Resting_fMRI_Glasser_network	0.1632	0.0086	0.0423	0.0173	-0.000183	0.0046	-0.0022	0.0551	0.96815	1.0342	0.0254	1.0144	0.0068	0.0038	0.0068	1
systolic_blood_pressure	ukb_phase1to3_rest_edge_full_dec21_2019_pheno836	Language<=>Posterior-Multimodal	Resting_fMRI_Glasser_network	0.1632	0.0086	0.0335	0.0147	0.0093	0.0049	0.1262	0.073	0.083851	1.0342	0.0254	1.0154	0.0066	0.0076	0.0062	0.27164
systolic_blood_pressure	ukb_phase1to3_rest_edge_full_dec21_2019_pheno412	Somatomotor<=>Frontoparietal	Resting_fMRI_Glasser_network	0.1632	0.0086	0.0801	0.0164	0.0011	0.0053	0.0097	0.0468	0.8358	1.0342	0.0254	1.0097	0.006	-0.000593	0.0072	0.965677
systolic_blood_pressure	ukb_phase1to3_rest_edge_full_dec21_2019_pheno638	Cingulo-Opercular<=>Orbito-Affective	Resting_fMRI_Glasser_network	0.1632	0.0086	0.0901	0.0181	-0.0097	0.0059	-0.0796	0.0508	0.11713	1.0342	0.0254	1.0189	0.0073	-0.028	0.0072	0.335869
systolic_blood_pressure	ukb_phase1to3_rest_edge_full_dec21_2019_pheno135	Visual1<=>Language	Resting_fMRI_Glasser_network	0.1632	0.0086	0.0331	0.0166	-0.0091	0.0046	-0.1239	0.0701	0.077149	1.0342	0.0254	1.0057	0.007	-0.0055	0.0063	0.257188
systolic_blood_pressure	ukb_phase1to3_rest_edge_full_dec21_2019_pheno682	Dorsal-Attention<=>Frontoparietal	Resting_fMRI_Glasser_network	0.1632	0.0086	0.1323	0.0201	-0.0077	0.005	-0.0526	0.0338	0.11966	1.0342	0.0254	0.9853	0.0074	-0.000512	0.0065	0.339911
systolic_blood_pressure	ukb_phase1to3_rest_edge_full_dec21_2019_pheno698	Dorsal-Attention<=>Auditory	Resting_fMRI_Glasser_network	0.1632	0.0086	0.0574	0.0167	-0.0139	0.0059	-0.1438	0.0696	0.03882	1.0342	0.0254	1.0081	0.0074	-0.008	0.0068	0.158353
systolic_blood_pressure	ukb_phase1to3_rest_edge_full_dec21_2019_pheno250	Visual2<=>Language	Resting_fMRI_Glasser_network	0.1632	0.0086	0.006	0.0145	0.0058	0.0045	0.1865	0.2893	0.51915	1.0342	0.0254	1.0134	0.006	0.0052	0.0061	0.773036
systolic_blood_pressure	ukb_phase1to3_rest_edge_full_dec21_2019_pheno738	Dorsal-Attention<=>Orbito-Affective	Resting_fMRI_Glasser_network	0.1632	0.0086	0.0932	0.0192	-0.0071	0.0056	-0.0575	0.0461	0.21229	1.0342	0.0254	1.0099	0.0076	0.0159	0.0074	0.4811
systolic_blood_pressure	ukb_phase1to3_rest_edge_full_dec21_2019_pheno997	Auditory<=>Orbito-Affective	Resting_fMRI_Glasser_network	0.1632	0.0086	0.085	0.0164	-0.0099	0.0055	-0.0841	0.0462	0.068706	1.0342	0.0254	1.0028	0.0068	-0.0119	0.0074	0.236988
systolic_blood_pressure	ukb_phase1to3_rest_edge_full_dec21_2019_pheno438	Somatomotor<=>Auditory	Resting_fMRI_Glasser_network	0.1632	0.0086	0.0944	0.0194	-0.0052	0.0061	-0.0415	0.0508	0.41397	1.0342	0.0254	1.0104	0.0069	-0.0154	0.0069	0.688877
systolic_blood_pressure	ukb_phase1to3_rest_edge_full_dec21_2019_pheno636	Cingulo-Opercular<=>Orbito-Affective	Resting_fMRI_Glasser_network	0.1632	0.0086	0.0945	0.0201	0.0074	0.0066	0.0598	0.0572	0.29581	1.0342	0.0254	1.0148	0.0073	0.0245	0.0077	0.578027
systolic_blood_pressure	ukb_phase1to3_rest_edge_full_dec21_2019_pheno203	Visual2<=>Somatomotor	Resting_fMRI_Glasser_network	0.1632	0.0086	0.0544	0.017	0.0117	0.0058	0.1243	0.0751	0.097899	1.0342	0.0254	1.0048	0.0066	0.0113	0.0077	0.300204
systolic_blood_pressure	ukb_phase1to3_rest_edge_full_dec21_2019_pheno452	Somatomotor<=>Default	Resting_fMRI_Glasser_network	0.1632	0.0086	0.0606	0.0163	0.0053	0.0051	0.0534	0.0519	0.30353	1.0342	0.0254	1	0.0066	0.0085	0.0068	0.585495
systolic_blood_pressure	ukb_phase1to3_rest_edge_full_dec21_2019_pheno405	Somatomotor<=>Language	Resting_fMRI_Glasser_network	0.1632	0.0086	0.0783	0.0184	0.0081	0.0061	0.0717	0.0558	0.19881	1.0342	0.0254	0.9921	0.007	-0.0018	0.0073	0.461645
systolic_blood_pressure	ukb_phase1to3_rest_edge_full_dec21_2019_pheno433	Somatomotor<=>Auditory	Resting_fMRI_Glasser_network	0.1632	0.0086	0.0559	0.0176	0.0037	0.006	0.0388	0.0672	0.56368	1.0342	0.0254	1.0162	0.0071	0.0176	0.0066	0.805646
systolic_blood_pressure	ukb_phase1to3_rest_edge_full_dec21_2019_pheno692	Dorsal-Attention<=>Auditory	Resting_fMRI_Glasser_network	0.1632	0.0086	0.0162	0.0131	0.0052	0.0047	0.1004	0.1058	0.34264	1.0342	0.0254	1.0099	0.006	0.0012	0.0065	0.626419
systolic_blood_pressure	ukb_phase1to3_rest_edge_full_dec21_2019_pheno295	Visual2<=>Default	Resting_fMRI_Glasser_network	0.1632	0.0086	0.0834	0.0186	0.0101	0.0056	0.0867	0.0477	0.069124	1.0342	0.0254	0.9965	0.0071	0.0147	0.0065	0.237846
systolic_blood_pressure	ukb_phase1to3_rest_edge_full_dec21_2019_pheno1014	Default<=>Default	Resting_fMRI_Glasser_network	0.1632	0.0086	0.1721	0.0208	9.2e-05	0.0059	0.000547	0.0352	0.9876	1.0342	0.0254	0.9939	0.0067	0.000607	0.007	1
systolic_blood_pressure	ukb_phase1to3_rest_edge_full_dec21_2019_pheno32	Somatomotor<=>Ventral-Multimodal	Resting_fMRI_Glasser_network	0.1632	0.0086	0.0418	0.0167	0.0024	0.0043	0.0287	0.0524	0.58389	1.0342	0.0254	1.0215	0.0065	7.6e-05	0.0065	0.817712
systolic_blood_pressure	ukb_phase1to3_rest_edge_full_dec21_2019_pheno13	Visual2<=>Visual2	Resting_fMRI_Glasser_network	0.1632	0.0086	0.0754	0.0165	-0.0037	0.0049	-0.0332	0.0442	0.45257	1.0342	0.0254	0.9966	0.0067	0.000887	0.006	0.721068
systolic_blood_pressure	ukb_phase1to3_rest_edge_full_dec21_2019_pheno931	Frontoparietal<=>Ventral-Multimodal	Resting_fMRI_Glasser_network	0.1632	0.0086	0.0442	0.0151	-0.0022	0.0056	-0.0261	0.0668	0.69601	1.0342	0.0254	0.9989	0.0066	0.0111	0.0072	0.884714
systolic_blood_pressure	ukb_phase1to3_rest_edge_full_dec21_2019_pheno779	Language<=>Frontoparietal	Resting_fMRI_Glasser_network	0.1632	0.0086	0.0632	0.0166	0.0049	0.0049	0.0487	0.0492	0.32225	1.0342	0.0254	0.9919	0.0067	0.0058	0.0067	0.606361
systolic_blood_pressure	ukb_phase1to3_rest_edge_full_dec21_2019_pheno27	Somatomotor<=>Language	Resting_fMRI_Glasser_network	0.1632	0.0086	0.0872	0.0168	-0.0128	0.0054	-0.1076	0.0473	0.022915	1.0342	0.0254	1.0078	0.0066	-0.011	0.0067	0.10748
systolic_blood_pressure	ukb_phase1to3_rest_edge_full_dec21_2019_pheno604	Cingulo-Opercular<=>Default	Resting_fMRI_Glasser_network	0.1632	0.0086	0.1059	0.0183	-0.0056	0.0069	-0.0428	0.0524	0.41405	1.0342	0.0254	0.9964	0.0064	0.002	0.0082	0.688881
systolic_blood_pressure	ukb_phase1to3_rest_edge_full_dec21_2019_pheno860	Frontoparietal<=>Frontoparietal	Resting_fMRI_Glasser_network	0.1632	0.0086	0.1071	0.0161	-0.000882	0.0056	-0.0067	0.0425	0.87473	1.0342	0.0254	1.0039	0.0061	0.0127	0.007	0.982644
systolic_blood_pressure	ukb_phase1to3_rest_edge_full_dec21_2019_pheno742	Dorsal-Attention<=>Orbito-Affective	Resting_fMRI_Glasser_network	0.1632	0.0086	0.0467	0.0176	-0.0054	0.0052	-0.0621	0.0628	0.32273	1.0342	0.0254	1.011	0.0072	0.0175	0.0064	0.606668
systolic_blood_pressure	ukb_phase1to3_rest_edge_full_dec21_2019_pheno221	Visual2<=>Cingulo-Opercular	Resting_fMRI_Glasser_network	0.1632	0.0086	0.0627	0.0177	-0.0098	0.0051	-0.097	0.05	0.05238	1.0342	0.0254	0.9942	0.0069	0.0042	0.0067	0.195558
systolic_blood_pressure	ukb_phase1to3_rest_edge_full_dec21_2019_pheno900	Frontoparietal<=>Default	Resting_fMRI_Glasser_network	0.1632	0.0086	0.1671	0.0212	-0.0062	0.0059	-0.0376	0.0354	0.28817	1.0342	0.0254	1.0101	0.0078	0.0039	0.0069	0.57124
systolic_blood_pressure	ukb_phase1to3_rest_edge_full_dec21_2019_pheno999	Auditory<=>Orbito-Affective	Resting_fMRI_Glasser_network	0.1632	0.0086	0.0837	0.0166	0.0109	0.0049	0.093	0.0418	0.026089	1.0342	0.0254	1.0077	0.0067	0.0116	0.0069	0.118356
systolic_blood_pressure	ukb_phase1to3_rest_edge_full_dec21_2019_pheno1024	Posterior-Multimodal<=>Default	Resting_fMRI_Glasser_network	0.1632	0.0086	0.0551	0.016	0.0093	0.0044	0.0982	0.0475	0.038699	1.0342	0.0254	1.0024	0.0069	-0.000567	0.0064	0.158042
systolic_blood_pressure	ukb_phase1to3_rest_edge_full_dec21_2019_pheno679	Dorsal-Attention<=>Frontoparietal	Resting_fMRI_Glasser_network	0.1632	0.0086	0.0828	0.0175	-0.000823	0.0049	-0.0071	0.0426	0.86763	1.0342	0.0254	1.0096	0.0066	0.012	0.0062	0.980485
systolic_blood_pressure	ukb_phase1to3_rest_edge_full_dec21_2019_pheno201	Visual2<=>Somatomotor	Resting_fMRI_Glasser_network	0.1632	0.0086	0.0751	0.0154	-0.018	0.0058	-0.1625	0.0575	0.004712	1.0342	0.0254	1.0091	0.0061	-0.0116	0.0075	0.0328371
systolic_blood_pressure	ukb_phase1to3_rest_edge_full_dec21_2019_pheno913	Frontoparietal<=>Posterior-Multimodal	Resting_fMRI_Glasser_network	0.1632	0.0086	0.088	0.0192	-0.0037	0.0048	-0.0313	0.0398	0.43161	1.0342	0.0254	1.001	0.0073	-0.0124	0.0063	0.702985
systolic_blood_pressure	ukb_phase1to3_rest_edge_full_dec21_2019_pheno60	Frontoparietal<=>Default	Resting_fMRI_Glasser_network	0.1632	0.0086	0.0816	0.0146	0.000416	0.0052	0.0036	0.0455	0.93694	1.0342	0.0254	1.0038	0.0061	-0.0037	0.0066	1
systolic_blood_pressure	ukb_phase1to3_rest_edge_full_dec21_2019_pheno856	Frontoparietal<=>Frontoparietal	Resting_fMRI_Glasser_network	0.1632	0.0086	0.0746	0.0166	-0.0023	0.0051	-0.0211	0.0469	0.65279	1.0342	0.0254	1.0119	0.0063	-0.0178	0.0069	0.861719
systolic_blood_pressure	ukb_phase1to3_rest_edge_full_dec21_2019_pheno171	Visual2<=>Visual2	Resting_fMRI_Glasser_network	0.1632	0.0086	0.0637	0.016	-0.0054	0.0049	-0.0525	0.0478	0.27206	1.0342	0.0254	0.9976	0.0064	0.0024	0.0059	0.554169
systolic_blood_pressure	ukb_phase1to3_rest_edge_full_dec21_2019_pheno704	Dorsal-Attention<=>Default	Resting_fMRI_Glasser_network	0.1632	0.0086	0.086	0.0171	-0.0082	0.0052	-0.0694	0.0444	0.11804	1.0342	0.0254	0.9986	0.0062	-0.0028	0.007	0.337278
systolic_blood_pressure	ukb_phase1to3_rest_edge_full_dec21_2019_pheno666	Dorsal-Attention<=>Language	Resting_fMRI_Glasser_network	0.1632	0.0086	0.0591	0.0165	-0.0091	0.0046	-0.0926	0.0486	0.056735	1.0342	0.0254	1.0039	0.0068	0.0081	0.0064	0.207133
systolic_blood_pressure	ukb_phase1to3_rest_edge_full_dec21_2019_pheno178	Visual2<=>Visual2	Resting_fMRI_Glasser_network	0.1632	0.0086	0.0695	0.0165	-0.0036	0.005	-0.034	0.0465	0.46467	1.0342	0.0254	0.9972	0.0069	-0.0024	0.006	0.731676
systolic_blood_pressure	ukb_phase1to3_rest_edge_full_dec21_2019_pheno1063	Posterior-Multimodal<=>Orbito-Affective	Resting_fMRI_Glasser_network	0.1632	0.0086	0.0656	0.0172	0.0053	0.0047	0.0514	0.0453	0.25652	1.0342	0.0254	0.9953	0.0065	-0.0054	0.0064	0.536605
systolic_blood_pressure	ukb_phase1to3_rest_edge_full_dec21_2019_pheno911	Frontoparietal<=>Posterior-Multimodal	Resting_fMRI_Glasser_network	0.1632	0.0086	0.0443	0.0153	-0.0066	0.0047	-0.0775	0.0561	0.16714	1.0342	0.0254	1.0012	0.0062	-0.0087	0.0061	0.416537
systolic_blood_pressure	ukb_phase1to3_rest_edge_full_dec21_2019_pheno624	Cingulo-Opercular<=>Ventral-Multimodal	Resting_fMRI_Glasser_network	0.1632	0.0086	0.0334	0.0147	-0.000106	0.0048	-0.0014	0.065	0.98282	1.0342	0.0254	1.0283	0.0066	0.0056	0.0065	1
systolic_blood_pressure	ukb_phase1to3_rest_edge_full_dec21_2019_pheno487	Somatomotor<=>Orbito-Affective	Resting_fMRI_Glasser_network	0.1632	0.0086	0.0537	0.0154	0.0096	0.005	0.1021	0.0532	0.054962	1.0342	0.0254	1.0038	0.0065	0.0112	0.0072	0.202229
systolic_blood_pressure	ukb_phase1to3_rest_edge_full_dec21_2019_pheno961	Auditory<=>Default	Resting_fMRI_Glasser_network	0.1632	0.0086	0.025	0.0164	0.0053	0.0047	0.0823	0.0798	0.30239	1.0342	0.0254	1.0054	0.0066	-0.0088	0.0064	0.584574
systolic_blood_pressure	ukb_phase1to3_rest_edge_full_dec21_2019_pheno269	Visual2<=>Frontoparietal	Resting_fMRI_Glasser_network	0.1632	0.0086	0.0184	0.0143	-0.0035	0.0049	-0.0638	0.0926	0.49083	1.0342	0.0254	1.0079	0.0064	0.0054	0.0066	0.751577
systolic_blood_pressure	ukb_phase1to3_rest_edge_full_dec21_2019_pheno505	Cingulo-Opercular<=>Cingulo-Opercular	Resting_fMRI_Glasser_network	0.1632	0.0086	0.1105	0.0208	-0.000309	0.0054	-0.0023	0.0406	0.95482	1.0342	0.0254	1.0144	0.0077	-0.000647	0.0066	1
systolic_blood_pressure	ukb_phase1to3_rest_edge_full_dec21_2019_pheno436	Somatomotor<=>Auditory	Resting_fMRI_Glasser_network	0.1632	0.0086	0.0918	0.019	0.0056	0.0062	0.0454	0.0516	0.37894	1.0342	0.0254	1.0118	0.0067	0.0167	0.0069	0.66203
systolic_blood_pressure	ukb_phase1to3_rest_edge_full_dec21_2019_pheno667	Dorsal-Attention<=>Language	Resting_fMRI_Glasser_network	0.1632	0.0086	0.0332	0.0155	0.0081	0.0047	0.1098	0.0655	0.093672	1.0342	0.0254	1.0063	0.0067	-0.0093	0.0061	0.291934
systolic_blood_pressure	ukb_phase1to3_rest_edge_full_dec21_2019_pheno71	Default<=>Ventral-Multimodal	Resting_fMRI_Glasser_network	0.1632	0.0086	0.0481	0.0163	-0.0056	0.0046	-0.0635	0.0527	0.22823	1.0342	0.0254	1.0067	0.0062	0.006	0.0065	0.500996
systolic_blood_pressure	ukb_phase1to3_rest_edge_full_dec21_2019_pheno80	Visual2	Resting_fMRI_Glasser_network	0.1632	0.0086	0.134	0.0218	-0.0179	0.0062	-0.1213	0.0382	0.0014963	1.0342	0.0254	0.9993	0.0073	-0.0072	0.007	0.0139899
systolic_blood_pressure	ukb_phase1to3_rest_edge_full_dec21_2019_pheno124	Visual1<=>Dorsal-Attention	Resting_fMRI_Glasser_network	0.1632	0.0086	0.042	0.0145	0.0027	0.0048	0.032	0.0587	0.58565	1.0342	0.0254	1.0084	0.0061	-0.0032	0.0068	0.818715
systolic_blood_pressure	ukb_phase1to3_rest_edge_full_dec21_2019_pheno871	Frontoparietal<=>Auditory	Resting_fMRI_Glasser_network	0.1632	0.0086	0.0758	0.0177	-0.000273	0.0051	-0.0025	0.0463	0.95694	1.0342	0.0254	0.9992	0.0069	-0.0012	0.0067	1
systolic_blood_pressure	ukb_phase1to3_rest_edge_full_dec21_2019_pheno131	Visual1<=>Dorsal-Attention	Resting_fMRI_Glasser_network	0.1632	0.0086	0.0306	0.0153	-0.0016	0.0053	-0.0227	0.0763	0.76608	1.0342	0.0254	1.0001	0.0067	-0.0025	0.0062	0.92626
systolic_blood_pressure	ukb_phase1to3_rest_edge_full_dec21_2019_pheno795	Language<=>Auditory	Resting_fMRI_Glasser_network	0.1632	0.0086	0.1077	0.0187	0.0148	0.0053	0.1115	0.0406	0.0060271	1.0342	0.0254	0.999	0.0066	0.0046	0.0068	0.0399112
systolic_blood_pressure	ukb_phase1to3_rest_edge_full_dec21_2019_pheno581	Cingulo-Opercular<=>Auditory	Resting_fMRI_Glasser_network	0.1632	0.0086	0.1011	0.0193	0.0167	0.0055	0.1303	0.0447	0.003557	1.0342	0.0254	1.005	0.0071	0.0103	0.0062	0.0269553
systolic_blood_pressure	ukb_phase1to3_rest_edge_full_dec21_2019_pheno415	Somatomotor<=>Frontoparietal	Resting_fMRI_Glasser_network	0.1632	0.0086	0.0693	0.017	-0.014	0.0056	-0.1313	0.0542	0.015414	1.0342	0.0254	1.0086	0.007	0.0026	0.0072	0.0797915
systolic_blood_pressure	ukb_phase1to3_rest_edge_full_dec21_2019_pheno272	Visual2<=>Frontoparietal	Resting_fMRI_Glasser_network	0.1632	0.0086	0.0561	0.0147	-0.008	0.0051	-0.0832	0.0542	0.12477	1.0342	0.0254	1.0067	0.0065	-0.0191	0.0065	0.349089
systolic_blood_pressure	ukb_phase1to3_rest_edge_full_dec21_2019_pheno439	Somatomotor<=>Default	Resting_fMRI_Glasser_network	0.1632	0.0086	0.0657	0.0152	0.0072	0.0056	0.0699	0.0536	0.1922	1.0342	0.0254	1.003	0.0063	-0.0015	0.0071	0.452397
systolic_blood_pressure	ukb_phase1to3_rest_edge_full_dec21_2019_pheno992	Auditory<=>Ventral-Multimodal	Resting_fMRI_Glasser_network	0.1632	0.0086	0.0092	0.0174	-0.0073	0.0048	-0.1874	0.3425	0.58427	1.0342	0.0254	1.0114	0.0067	0.0091	0.0064	0.817842
systolic_blood_pressure	ukb_phase1to3_rest_edge_full_dec21_2019_pheno988	Auditory<=>Ventral-Multimodal	Resting_fMRI_Glasser_network	0.1632	0.0086	0.0424	0.0163	0.0022	0.005	0.0265	0.0613	0.66552	1.0342	0.0254	1.0159	0.0072	0.0044	0.0067	0.867396
systolic_blood_pressure	ukb_phase1to3_rest_edge_full_dec21_2019_pheno359	Somatomotor<=>Cingulo-Opercular	Resting_fMRI_Glasser_network	0.1632	0.0086	0.1175	0.0199	0.0028	0.0055	0.0202	0.04	0.61356	1.0342	0.0254	1.0093	0.0068	0.000161	0.0065	0.835964
systolic_blood_pressure	ukb_phase1to3_rest_edge_full_dec21_2019_pheno683	Dorsal-Attention<=>Frontoparietal	Resting_fMRI_Glasser_network	0.1632	0.0086	0.0592	0.016	0.0079	0.0046	0.0801	0.0471	0.089011	1.0342	0.0254	0.993	0.0066	0.0101	0.0058	0.282582
systolic_blood_pressure	ukb_phase1to3_rest_edge_full_dec21_2019_pheno885	Frontoparietal<=>Auditory	Resting_fMRI_Glasser_network	0.1632	0.0086	0.087	0.0188	0.0155	0.0053	0.1297	0.0452	0.0041116	1.0342	0.0254	1.0033	0.007	-0.00029	0.0065	0.0298906
systolic_blood_pressure	ukb_phase1to3_rest_edge_full_dec21_2019_pheno324	Visual2<=>Ventral-Multimodal	Resting_fMRI_Glasser_network	0.1632	0.0086	0.0863	0.0158	0.0051	0.0047	0.0429	0.0402	0.2859	1.0342	0.0254	0.9969	0.0065	-0.0036	0.0065	0.569079
systolic_blood_pressure	ukb_phase1to3_rest_edge_full_dec21_2019_pheno372	Somatomotor<=>Cingulo-Opercular	Resting_fMRI_Glasser_network	0.1632	0.0086	0.0924	0.0194	0.0221	0.0047	0.1797	0.0416	1.5623e-05	1.0342	0.0254	1.0135	0.0072	0.0118	0.0063	0.000360991
systolic_blood_pressure	ukb_phase1to3_rest_edge_full_dec21_2019_pheno358	Somatomotor<=>Cingulo-Opercular	Resting_fMRI_Glasser_network	0.1632	0.0086	0.1091	0.0191	0.00077	0.0058	0.0058	0.0438	0.89465	1.0342	0.0254	1.0033	0.0067	-0.0123	0.0071	0.993211
systolic_blood_pressure	ukb_phase1to3_rest_edge_full_dec21_2019_pheno902	Frontoparietal<=>Default	Resting_fMRI_Glasser_network	0.1632	0.0086	0.0933	0.0181	0.0051	0.0054	0.0413	0.0444	0.35228	1.0342	0.0254	1.0037	0.0062	-0.004	0.0069	0.636403
systolic_blood_pressure	ukb_phase1to3_rest_edge_full_dec21_2019_pheno21	Visual2<=>Posterior-Multimodal	Resting_fMRI_Glasser_network	0.1632	0.0086	0.047	0.0144	-0.0048	0.0052	-0.055	0.0594	0.35448	1.0342	0.0254	1.0013	0.0066	-0.0032	0.0065	0.638335
systolic_blood_pressure	ukb_phase1to3_rest_edge_full_dec21_2019_pheno956	Auditory<=>Auditory	Resting_fMRI_Glasser_network	0.1632	0.0086	0.1748	0.0245	-0.0228	0.0059	-0.1352	0.0336	5.7264e-05	1.0342	0.0254	0.9962	0.0075	-0.0162	0.0064	0.00104586
systolic_blood_pressure	ukb_phase1to3_rest_edge_full_dec21_2019_pheno978	Auditory<=>Default	Resting_fMRI_Glasser_network	0.1632	0.0086	0.0713	0.0156	0.0014	0.0053	0.013	0.049	0.79077	1.0342	0.0254	1.0075	0.0062	-0.000328	0.0066	0.93958
systolic_blood_pressure	ukb_phase1to3_rest_edge_full_dec21_2019_pheno43	Dorsal-Attention<=>Dorsal-Attention	Resting_fMRI_Glasser_network	0.1632	0.0086	0.083	0.0163	0.0059	0.0056	0.0506	0.0486	0.2978	1.0342	0.0254	0.9965	0.0064	0.0111	0.0068	0.579408
systolic_blood_pressure	ukb_phase1to3_rest_edge_full_dec21_2019_pheno449	Somatomotor<=>Default	Resting_fMRI_Glasser_network	0.1632	0.0086	0.0882	0.0165	0.0153	0.0051	0.1275	0.0435	0.0033784	1.0342	0.0254	1.0026	0.0071	0.0154	0.0062	0.0260778
systolic_blood_pressure	ukb_phase1to3_rest_edge_full_dec21_2019_pheno1023	Posterior-Multimodal<=>Default	Resting_fMRI_Glasser_network	0.1632	0.0086	0.1023	0.0175	-0.003	0.0048	-0.0235	0.0374	0.52978	1.0342	0.0254	1.012	0.007	-0.0047	0.0071	0.780911
systolic_blood_pressure	ukb_phase1to3_rest_edge_full_dec21_2019_pheno140	Visual1<=>Frontoparietal	Resting_fMRI_Glasser_network	0.1632	0.0086	0.0221	0.0144	0.000156	0.0053	0.0026	0.0885	0.97656	1.0342	0.0254	0.9905	0.0072	-0.008	0.0068	1
systolic_blood_pressure	ukb_phase1to3_rest_edge_full_dec21_2019_pheno730	Dorsal-Attention<=>Ventral-Multimodal	Resting_fMRI_Glasser_network	0.1632	0.0086	0.075	0.0177	-0.0077	0.0054	-0.0699	0.05	0.16211	1.0342	0.0254	1.0102	0.007	0.006	0.0065	0.409137
systolic_blood_pressure	ukb_phase1to3_rest_edge_full_dec21_2019_pheno235	Visual2<=>Dorsal-Attention	Resting_fMRI_Glasser_network	0.1632	0.0086	0.0655	0.016	0.0031	0.0054	0.0301	0.053	0.57009	1.0342	0.0254	0.9988	0.0067	-0.0028	0.0072	0.809107
systolic_blood_pressure	ukb_phase1to3_rest_edge_full_dec21_2019_pheno1012	Default<=>Default	Resting_fMRI_Glasser_network	0.1632	0.0086	0.069	0.0171	-0.0032	0.0042	-0.0302	0.0405	0.45586	1.0342	0.0254	1.014	0.0072	0.0022	0.006	0.724837
systolic_blood_pressure	ukb_phase1to3_rest_edge_full_dec21_2019_pheno197	Visual2<=>Somatomotor	Resting_fMRI_Glasser_network	0.1632	0.0086	0.0669	0.0151	0.0149	0.0056	0.1428	0.0582	0.014143	1.0342	0.0254	1.0081	0.0059	0.0145	0.0074	0.0749234
systolic_blood_pressure	ukb_phase1to3_rest_edge_full_dec21_2019_pheno107	Visual1<=>Cingulo-Opercular	Resting_fMRI_Glasser_network	0.1632	0.0086	0.056	0.0156	-0.0084	0.0058	-0.0879	0.0629	0.16228	1.0342	0.0254	1.0055	0.0064	-0.000339	0.0068	0.409243
systolic_blood_pressure	ukb_phase1to3_rest_edge_full_dec21_2019_pheno641	Cingulo-Opercular<=>Orbito-Affective	Resting_fMRI_Glasser_network	0.1632	0.0086	0.117	0.0231	0.0137	0.0066	0.0992	0.0494	0.044633	1.0342	0.0254	1.0076	0.0076	0.0136	0.0076	0.174454
systolic_blood_pressure	ukb_phase1to3_rest_edge_full_dec21_2019_pheno656	Dorsal-Attention<=>Language	Resting_fMRI_Glasser_network	0.1632	0.0086	0.0746	0.0177	0.0047	0.0048	0.0427	0.044	0.33182	1.0342	0.0254	1.0063	0.0066	0.000484	0.0061	0.615446
systolic_blood_pressure	ukb_phase1to3_rest_edge_full_dec21_2019_pheno1010	Default<=>Default	Resting_fMRI_Glasser_network	0.1632	0.0086	0.1135	0.0186	0.000802	0.0052	0.0059	0.0382	0.87725	1.0342	0.0254	1.0042	0.0069	0.0044	0.0067	0.983686
systolic_blood_pressure	ukb_phase1to3_rest_edge_full_dec21_2019_pheno489	Somatomotor<=>Orbito-Affective	Resting_fMRI_Glasser_network	0.1632	0.0086	0.0685	0.0165	-0.0035	0.0056	-0.0329	0.053	0.53476	1.0342	0.0254	1.0035	0.0074	-0.0117	0.0076	0.784715
systolic_blood_pressure	ukb_phase1to3_rest_edge_full_dec21_2019_pheno15	Visual2<=>Cingulo-Opercular	Resting_fMRI_Glasser_network	0.1632	0.0086	0.0468	0.0164	-0.003	0.005	-0.0344	0.0572	0.54757	1.0342	0.0254	0.9998	0.0064	0.001	0.0064	0.794301
systolic_blood_pressure	ukb_phase1to3_rest_edge_full_dec21_2019_pheno562	Cingulo-Opercular<=>Frontoparietal	Resting_fMRI_Glasser_network	0.1632	0.0086	0.0963	0.0175	0.0056	0.0052	0.0443	0.0414	0.2846	1.0342	0.0254	1.0081	0.0072	-0.0027	0.0069	0.568073
systolic_blood_pressure	ukb_phase1to3_rest_edge_full_dec21_2019_pheno767	Language<=>Frontoparietal	Resting_fMRI_Glasser_network	0.1632	0.0086	0.059	0.0155	0.000258	0.0055	0.0026	0.0563	0.96317	1.0342	0.0254	1.0057	0.0063	-0.0059	0.0074	1
systolic_blood_pressure	ukb_phase1to3_rest_edge_full_dec21_2019_pheno1033	Posterior-Multimodal<=>Default	Resting_fMRI_Glasser_network	0.1632	0.0086	0.0989	0.0183	0.000964	0.0048	0.0076	0.0382	0.8423	1.0342	0.0254	1.0001	0.0068	0.0077	0.007	0.968686
systolic_blood_pressure	ukb_phase1to3_rest_edge_full_dec21_2019_pheno456	Somatomotor<=>Default	Resting_fMRI_Glasser_network	0.1632	0.0086	0.0568	0.0165	-0.0017	0.0052	-0.0178	0.0539	0.74122	1.0342	0.0254	1.009	0.0061	-0.0039	0.0068	0.911704
systolic_blood_pressure	ukb_phase1to3_rest_edge_full_dec21_2019_pheno422	Somatomotor<=>Frontoparietal	Resting_fMRI_Glasser_network	0.1632	0.0086	0.0423	0.0166	0.0008	0.005	0.0096	0.0605	0.87392	1.0342	0.0254	1.0009	0.0062	0.0068	0.0069	0.982631
systolic_blood_pressure	ukb_phase1to3_rest_edge_full_dec21_2019_pheno528	Cingulo-Opercular<=>Dorsal-Attention	Resting_fMRI_Glasser_network	0.1632	0.0086	0.0615	0.0156	0.0134	0.0053	0.1342	0.054	0.012948	1.0342	0.0254	0.9984	0.0063	-0.0157	0.0067	0.0700114
systolic_blood_pressure	ukb_phase1to3_rest_edge_full_dec21_2019_pheno507	Cingulo-Opercular<=>Cingulo-Opercular	Resting_fMRI_Glasser_network	0.1632	0.0086	0.1136	0.0183	-0.0047	0.0053	-0.0345	0.0385	0.3702	1.0342	0.0254	1.0049	0.0067	-0.0078	0.0063	0.653637
systolic_blood_pressure	ukb_phase1to3_task_edge_full_dec21_2019_pheno484	Cingulo-Opercular<=>Language	Task_fMRI_Glasser_network	0.1632	0.0086	0.0865	0.0209	-0.0022	0.0056	-0.0184	0.0479	0.70088	1.0342	0.0254	0.9998	0.0072	0.0048	0.0065	0.887139
systolic_blood_pressure	ukb_phase1to3_task_edge_full_dec21_2019_pheno398	Somatomotor<=>Frontoparietal	Task_fMRI_Glasser_network	0.1632	0.0086	0.044	0.0216	0.0035	0.0047	0.0408	0.0563	0.46864	1.0342	0.0254	1.0099	0.0071	-0.0016	0.0061	0.734895
systolic_blood_pressure	ukb_phase1to3_task_edge_full_dec21_2019_pheno434	Somatomotor<=>Posterior-Multimodal	Task_fMRI_Glasser_network	0.1632	0.0086	0.037	0.0183	-0.0039	0.005	-0.05	0.0654	0.44455	1.0342	0.0254	1.0018	0.0065	-0.0095	0.0059	0.713913
systolic_blood_pressure	ukb_phase1to3_task_edge_full_dec21_2019_pheno599	Dorsal-Attention<=>Frontoparietal	Task_fMRI_Glasser_network	0.1632	0.0086	0.0995	0.0202	-0.0042	0.006	-0.0326	0.0463	0.48137	1.0342	0.0254	1.0059	0.0072	0.0107	0.0068	0.744439
systolic_blood_pressure	ukb_phase1to3_task_edge_full_dec21_2019_pheno725	Language<=>Orbito-Affective	Task_fMRI_Glasser_network	0.1632	0.0086	0.055	0.0164	-0.0053	0.0053	-0.0564	0.0564	0.31731	1.0342	0.0254	1.0079	0.0062	-0.0063	0.0071	0.600185
systolic_blood_pressure	ukb_phase1to3_task_edge_full_dec21_2019_pheno366	Somatomotor<=>Dorsal-Attention	Task_fMRI_Glasser_network	0.1632	0.0086	0.0673	0.0178	-0.002	0.0053	-0.0189	0.0506	0.70876	1.0342	0.0254	0.999	0.0062	-0.0086	0.0069	0.891031
systolic_blood_pressure	ukb_phase1to3_task_edge_full_dec21_2019_pheno394	Somatomotor<=>Frontoparietal	Task_fMRI_Glasser_network	0.1632	0.0086	0.0565	0.0181	0.0012	0.0059	0.0124	0.0613	0.83969	1.0342	0.0254	1.0078	0.0061	0.0091	0.0075	0.967497
systolic_blood_pressure	ukb_phase1to3_task_edge_full_dec21_2019_pheno275	Visual2<=>Language	Task_fMRI_Glasser_network	0.1632	0.0086	0.0879	0.0211	-0.013	0.0059	-0.1087	0.0489	0.026222	1.0342	0.0254	0.9924	0.0073	-0.0127	0.0065	0.118731
systolic_blood_pressure	ukb_phase1to3_task_edge_full_dec21_2019_pheno383	Somatomotor<=>Language	Task_fMRI_Glasser_network	0.1632	0.0086	0.0628	0.0202	-0.000722	0.0055	-0.0071	0.0542	0.89578	1.0342	0.0254	1.0045	0.0066	0.0102	0.0068	0.99384
systolic_blood_pressure	ukb_phase1to3_task_edge_full_dec21_2019_pheno702	Language<=>Default	Task_fMRI_Glasser_network	0.1632	0.0086	0.0236	0.0178	0.0012	0.0062	0.0196	0.1028	0.84879	1.0342	0.0254	1.0035	0.0063	-0.0081	0.0072	0.971323
systolic_blood_pressure	ukb_phase1to3_task_edge_full_dec21_2019_pheno864	Posterior-Multimodal<=>Default	Task_fMRI_Glasser_network	0.1632	0.0086	0.024	0.0233	0.0048	0.0048	0.0769	0.0835	0.35707	1.0342	0.0254	1.007	0.0074	-0.000144	0.0062	0.641037
systolic_blood_pressure	ukb_phase1to3_task_edge_full_dec21_2019_pheno19	Visual2<=>Auditory	Task_fMRI_Glasser_network	0.1632	0.0086	0.0862	0.0202	0.0097	0.0054	0.0815	0.0454	0.072629	1.0342	0.0254	1.0027	0.0066	0.0012	0.006	0.245717
systolic_blood_pressure	ukb_phase1to3_task_edge_full_dec21_2019_pheno316	Visual2<=>Posterior-Multimodal	Task_fMRI_Glasser_network	0.1632	0.0086	0.0762	0.0232	-0.0061	0.0059	-0.0543	0.0516	0.29265	1.0342	0.0254	1.0047	0.0075	-0.0107	0.0069	0.575597
systolic_blood_pressure	ukb_phase1to3_task_edge_full_dec21_2019_pheno331	Visual2<=>Ventral-Multimodal	Task_fMRI_Glasser_network	0.1632	0.0086	0.0862	0.0182	-0.0019	0.0057	-0.0157	0.0487	0.74716	1.0342	0.0254	1.0015	0.0066	-0.0063	0.0064	0.91566
systolic_blood_pressure	ukb_phase1to3_task_edge_full_dec21_2019_pheno406	Somatomotor<=>Auditory	Task_fMRI_Glasser_network	0.1632	0.0086	0.0689	0.019	-0.0052	0.0055	-0.0492	0.0538	0.36046	1.0342	0.0254	1.0001	0.0073	-0.0091	0.0068	0.643965
systolic_blood_pressure	ukb_phase1to3_task_edge_full_dec21_2019_pheno822	Auditory<=>Default	Task_fMRI_Glasser_network	0.1632	0.0086	0.0896	0.0196	0.0102	0.0059	0.0841	0.05	0.092569	1.0342	0.0254	0.9967	0.0064	-0.0087	0.0069	0.289776
systolic_blood_pressure	ukb_phase1to3_task_edge_full_dec21_2019_pheno186	Visual1<=>Ventral-Multimodal	Task_fMRI_Glasser_network	0.1632	0.0086	0.0898	0.0208	0.000654	0.0061	0.0054	0.051	0.91568	1.0342	0.0254	0.9946	0.007	0.0132	0.0074	1
systolic_blood_pressure	ukb_phase1to3_task_edge_full_dec21_2019_pheno492	Cingulo-Opercular<=>Language	Task_fMRI_Glasser_network	0.1632	0.0086	0.067	0.0178	0.0011	0.0054	0.0107	0.0522	0.83759	1.0342	0.0254	1.0041	0.0067	0.000174	0.0069	0.966169
systolic_blood_pressure	ukb_phase1to3_task_edge_full_dec21_2019_pheno658	Language<=>Frontoparietal	Task_fMRI_Glasser_network	0.1632	0.0086	0.037	0.0165	-0.000971	0.0047	-0.0125	0.0606	0.83658	1.0342	0.0254	1.0054	0.0068	-0.0018	0.0059	0.966043
systolic_blood_pressure	ukb_phase1to3_task_edge_full_dec21_2019_pheno90	Orbito-Affective	Task_fMRI_Glasser_network	0.1632	0.0086	0.0632	0.0186	0.0032	0.0054	0.0311	0.0537	0.56249	1.0342	0.0254	1.0089	0.0066	-0.0079	0.0066	0.805344
systolic_blood_pressure	ukb_phase1to3_task_edge_full_dec21_2019_pheno48	Dorsal-Attention<=>Posterior-Multimodal	Task_fMRI_Glasser_network	0.1632	0.0086	0.0966	0.0214	0.0059	0.0054	0.0468	0.0425	0.27082	1.0342	0.0254	1.0025	0.0073	0.0086	0.0068	0.553079
systolic_blood_pressure	ukb_phase1to3_task_edge_full_dec21_2019_pheno441	Somatomotor<=>Ventral-Multimodal	Task_fMRI_Glasser_network	0.1632	0.0086	0.0571	0.0176	-0.0018	0.0048	-0.0183	0.0503	0.71599	1.0342	0.0254	1.0002	0.0063	0.0026	0.0064	0.896067
systolic_blood_pressure	ukb_phase1to3_task_edge_full_dec21_2019_pheno691	Language<=>Default	Task_fMRI_Glasser_network	0.1632	0.0086	0.0731	0.0176	-0.0048	0.0056	-0.0442	0.0518	0.3935	1.0342	0.0254	0.9985	0.0061	-0.000367	0.007	0.672408
systolic_blood_pressure	ukb_phase1to3_task_edge_full_dec21_2019_pheno486	Cingulo-Opercular<=>Language	Task_fMRI_Glasser_network	0.1632	0.0086	0.0432	0.0174	-0.0142	0.005	-0.1688	0.069	0.01443	1.0342	0.0254	0.9975	0.006	-0.0031	0.0069	0.075931
systolic_blood_pressure	ukb_phase1to3_task_edge_full_dec21_2019_pheno617	Dorsal-Attention<=>Default	Task_fMRI_Glasser_network	0.1632	0.0086	0.109	0.0242	0.0055	0.0053	0.0413	0.0402	0.30425	1.0342	0.0254	1.0007	0.0073	-8.2e-05	0.006	0.5864
systolic_blood_pressure	ukb_phase1to3_task_edge_full_dec21_2019_pheno78	Orbito-Affective<=>Orbito-Affective	Task_fMRI_Glasser_network	0.1632	0.0086	0.0607	0.0208	-0.0034	0.0052	-0.0343	0.0531	0.51831	1.0342	0.0254	1.0002	0.0072	-0.0034	0.0067	0.772214
systolic_blood_pressure	ukb_phase1to3_task_edge_full_dec21_2019_pheno709	Language<=>Posterior-Multimodal	Task_fMRI_Glasser_network	0.1632	0.0086	0.0154	0.0189	-0.0061	0.0049	-0.1209	0.1251	0.33383	1.0342	0.0254	1.0137	0.0069	0.000331	0.0061	0.617632
systolic_blood_pressure	ukb_phase1to3_task_edge_full_dec21_2019_pheno251	Visual2<=>Dorsal-Attention	Task_fMRI_Glasser_network	0.1632	0.0086	0.0317	0.021	0.0078	0.0054	0.1092	0.0765	0.15345	1.0342	0.0254	1.0015	0.0067	-0.0085	0.0062	0.395381
systolic_blood_pressure	ukb_phase1to3_task_edge_full_dec21_2019_pheno252	Visual2<=>Dorsal-Attention	Task_fMRI_Glasser_network	0.1632	0.0086	0.0734	0.0207	0.0019	0.0064	0.0174	0.0592	0.76882	1.0342	0.0254	0.9943	0.0069	0.0041	0.0071	0.927258
systolic_blood_pressure	ukb_phase1to3_task_edge_full_dec21_2019_pheno227	Visual2<=>Somatomotor	Task_fMRI_Glasser_network	0.1632	0.0086	0.0635	0.0202	0.0161	0.0053	0.158	0.0556	0.004487	1.0342	0.0254	0.9957	0.0066	0.0123	0.0058	0.031769
systolic_blood_pressure	ukb_phase1to3_task_edge_full_dec21_2019_pheno885	Default<=>Ventral-Multimodal	Task_fMRI_Glasser_network	0.1632	0.0086	0.0242	0.0176	-0.0093	0.0052	-0.1483	0.1003	0.13926	1.0342	0.0254	1.0132	0.007	0.0059	0.0066	0.373638
systolic_blood_pressure	ukb_phase1to3_task_edge_full_dec21_2019_pheno353	Somatomotor<=>Somatomotor	Task_fMRI_Glasser_network	0.1632	0.0086	0.0882	0.0212	0.0019	0.0053	0.016	0.0444	0.71858	1.0342	0.0254	0.9972	0.0068	0.0065	0.0064	0.897224
systolic_blood_pressure	ukb_phase1to3_task_edge_full_dec21_2019_pheno105	Visual1<=>Somatomotor	Task_fMRI_Glasser_network	0.1632	0.0086	0.0775	0.0205	0.0018	0.0062	0.0162	0.055	0.76834	1.0342	0.0254	0.9989	0.0071	0.0078	0.0068	0.927122
systolic_blood_pressure	ukb_phase1to3_task_edge_full_dec21_2019_pheno27	Somatomotor<=>Language	Task_fMRI_Glasser_network	0.1632	0.0086	0.0762	0.0193	-0.0022	0.0053	-0.02	0.0483	0.67882	1.0342	0.0254	1.0031	0.0064	0.0069	0.0068	0.875213
systolic_blood_pressure	ukb_phase1to3_task_edge_full_dec21_2019_pheno862	Posterior-Multimodal<=>Default	Task_fMRI_Glasser_network	0.1632	0.0086	0.1093	0.0205	-0.0022	0.0051	-0.0163	0.0384	0.67122	1.0342	0.0254	1.0036	0.0072	0.0123	0.0064	0.870902
systolic_blood_pressure	ukb_phase1to3_task_edge_full_dec21_2019_pheno870	Posterior-Multimodal<=>Default	Task_fMRI_Glasser_network	0.1632	0.0086	0.0868	0.0226	0.0019	0.0064	0.0163	0.0551	0.76736	1.0342	0.0254	1	0.0074	-0.0071	0.008	0.926502
systolic_blood_pressure	ukb_phase1to3_task_edge_full_dec21_2019_pheno62	Frontoparietal<=>Ventral-Multimodal	Task_fMRI_Glasser_network	0.1632	0.0086	0.0402	0.019	-0.0034	0.0051	-0.0425	0.0626	0.49719	1.0342	0.0254	1.0009	0.0068	-0.0026	0.0061	0.756638
systolic_blood_pressure	ukb_phase1to3_task_edge_full_dec21_2019_pheno917	Orbito-Affective<=>Orbito-Affective	Task_fMRI_Glasser_network	0.1632	0.0086	0.0525	0.0183	0.0027	0.0053	0.0292	0.0572	0.60971	1.0342	0.0254	0.9935	0.0066	0.000575	0.0067	0.833613
systolic_blood_pressure	ukb_phase1to3_task_edge_full_dec21_2019_pheno44	Dorsal-Attention<=>Language	Task_fMRI_Glasser_network	0.1632	0.0086	0.0527	0.0174	0.0053	0.0054	0.057	0.0566	0.3139	1.0342	0.0254	1.0109	0.0066	0.0117	0.0071	0.596774
systolic_blood_pressure	ukb_phase1to3_task_edge_full_dec21_2019_pheno351	Somatomotor<=>Somatomotor	Task_fMRI_Glasser_network	0.1632	0.0086	0.0746	0.0217	-0.0047	0.0065	-0.043	0.0621	0.48867	1.0342	0.0254	0.9983	0.0071	-0.0035	0.0073	0.750003
systolic_blood_pressure	ukb_phase1to3_task_edge_full_dec21_2019_pheno83	Dorsal-Attention	Task_fMRI_Glasser_network	0.1632	0.0086	0.1218	0.022	-0.0019	0.0062	-0.0132	0.044	0.76418	1.0342	0.0254	1.0141	0.0067	-0.0131	0.0069	0.925433
systolic_blood_pressure	ukb_phase1to3_task_edge_full_dec21_2019_pheno96	Visual1<=>Visual2	Task_fMRI_Glasser_network	0.1632	0.0086	0.0959	0.022	-0.0021	0.0059	-0.0171	0.0473	0.71771	1.0342	0.0254	1.0168	0.0074	0.0027	0.007	0.89681
systolic_blood_pressure	ukb_phase1to3_task_edge_full_dec21_2019_pheno281	Visual2<=>Frontoparietal	Task_fMRI_Glasser_network	0.1632	0.0086	0.0761	0.0174	-0.0153	0.0058	-0.1377	0.0531	0.0095082	1.0342	0.0254	1.0129	0.0062	0.0042	0.0072	0.0560488
systolic_blood_pressure	ukb_phase1to3_task_edge_full_dec21_2019_pheno326	Visual2<=>Ventral-Multimodal	Task_fMRI_Glasser_network	0.1632	0.0086	0.1001	0.0189	-0.0023	0.0056	-0.0179	0.0435	0.68071	1.0342	0.0254	0.9974	0.0068	-0.0036	0.0064	0.875563
systolic_blood_pressure	ukb_phase1to3_task_edge_full_dec21_2019_pheno464	Somatomotor<=>Orbito-Affective	Task_fMRI_Glasser_network	0.1632	0.0086	0.0702	0.0206	0.0121	0.005	0.1135	0.0493	0.021322	1.0342	0.0254	1.0024	0.0071	0.0033	0.0061	0.101751
systolic_blood_pressure	ukb_phase1to3_task_edge_full_dec21_2019_pheno82	Cingulo-Opercular	Task_fMRI_Glasser_network	0.1632	0.0086	0.0766	0.0197	-0.0079	0.0057	-0.0706	0.0498	0.15629	1.0342	0.0254	1.0133	0.0062	-0.009	0.0066	0.40007
systolic_blood_pressure	ukb_phase1to3_task_edge_full_dec21_2019_pheno572	Dorsal-Attention<=>Dorsal-Attention	Task_fMRI_Glasser_network	0.1632	0.0086	0.1232	0.0183	0.0101	0.0059	0.0709	0.0424	0.094491	1.0342	0.0254	0.9967	0.0058	0.0014	0.0064	0.293321
systolic_blood_pressure	ukb_phase1to3_task_edge_full_dec21_2019_pheno120	Visual1<=>Cingulo-Opercular	Task_fMRI_Glasser_network	0.1632	0.0086	0.0555	0.0189	0.0039	0.0049	0.0414	0.0523	0.4286	1.0342	0.0254	1.0054	0.0066	0.0025	0.0062	0.700312
systolic_blood_pressure	ukb_phase1to3_task_edge_full_dec21_2019_pheno480	Cingulo-Opercular<=>Dorsal-Attention	Task_fMRI_Glasser_network	0.1632	0.0086	0.0628	0.0176	0.000308	0.0059	0.003	0.058	0.95875	1.0342	0.0254	1.008	0.0064	-0.0039	0.0069	1
systolic_blood_pressure	ukb_phase1to3_task_edge_full_dec21_2019_pheno673	Language<=>Auditory	Task_fMRI_Glasser_network	0.1632	0.0086	0.0925	0.0193	-0.012	0.0058	-0.0977	0.0503	0.052095	1.0342	0.0254	0.9929	0.0061	0.0042	0.0068	0.194674
systolic_blood_pressure	ukb_phase1to3_task_edge_full_dec21_2019_pheno87	Default	Task_fMRI_Glasser_network	0.1632	0.0086	0.0727	0.019	-0.0041	0.0062	-0.0375	0.0563	0.50536	1.0342	0.0254	1.0178	0.0063	-0.0168	0.0071	0.76274
systolic_blood_pressure	ukb_phase1to3_task_edge_full_dec21_2019_pheno680	Language<=>Auditory	Task_fMRI_Glasser_network	0.1632	0.0086	0.0369	0.0165	0.0099	0.0053	0.1279	0.0742	0.084758	1.0342	0.0254	1.0106	0.0066	0.0014	0.0069	0.273369
systolic_blood_pressure	ukb_phase1to3_task_edge_full_dec21_2019_pheno905	Posterior-Multimodal<=>Posterior-Multimodal	Task_fMRI_Glasser_network	0.1632	0.0086	0.0253	0.0154	-0.0023	0.0053	-0.0355	0.0837	0.67147	1.0342	0.0254	1.0089	0.0066	0.0113	0.0065	0.87101
systolic_blood_pressure	ukb_phase1to3_task_edge_full_dec21_2019_pheno555	Cingulo-Opercular<=>Orbito-Affective	Task_fMRI_Glasser_network	0.1632	0.0086	0.0609	0.0222	0.0083	0.0055	0.0832	0.0563	0.13946	1.0342	0.0254	0.9968	0.0067	-0.001	0.0066	0.3738
systolic_blood_pressure	ukb_phase1to3_task_edge_full_dec21_2019_pheno68	Auditory<=>Orbito-Affective	Task_fMRI_Glasser_network	0.1632	0.0086	0.0313	0.0152	-0.0094	0.006	-0.1321	0.0902	0.14305	1.0342	0.0254	1.0096	0.0057	-0.003	0.0071	0.378553
systolic_blood_pressure	ukb_phase1to3_task_edge_full_dec21_2019_pheno216	Visual2<=>Somatomotor	Task_fMRI_Glasser_network	0.1632	0.0086	0.0905	0.02	0.0054	0.005	0.0443	0.0409	0.27875	1.0342	0.0254	0.9926	0.0074	0.0134	0.0064	0.562139
systolic_blood_pressure	ukb_phase1to3_task_edge_full_dec21_2019_pheno624	Dorsal-Attention<=>Default	Task_fMRI_Glasser_network	0.1632	0.0086	0.0765	0.0185	0.000538	0.0052	0.0048	0.0463	0.91743	1.0342	0.0254	1.013	0.0068	-0.0105	0.0067	1
systolic_blood_pressure	ukb_phase1to3_task_edge_full_dec21_2019_pheno7	Visual1<=>Frontoparietal	Task_fMRI_Glasser_network	0.1632	0.0086	0.0628	0.019	0.0088	0.0049	0.0869	0.0485	0.073173	1.0342	0.0254	0.9998	0.006	0.0021	0.0062	0.246945
systolic_blood_pressure	ukb_phase1to3_task_edge_full_dec21_2019_pheno370	Somatomotor<=>Dorsal-Attention	Task_fMRI_Glasser_network	0.1632	0.0086	0.0763	0.0197	0.0058	0.0054	0.0523	0.0486	0.28187	1.0342	0.0254	1.0059	0.0071	0.0061	0.0067	0.565281
systolic_blood_pressure	ukb_phase1to3_task_edge_full_dec21_2019_pheno130	Visual1<=>Dorsal-Attention	Task_fMRI_Glasser_network	0.1632	0.0086	0.1003	0.0187	0.002	0.0055	0.0154	0.043	0.72024	1.0342	0.0254	1.0002	0.0071	0.0116	0.0063	0.898502
systolic_blood_pressure	ukb_phase1to3_task_edge_full_dec21_2019_pheno849	Default<=>Default	Task_fMRI_Glasser_network	0.1632	0.0086	0.0459	0.0187	-0.0063	0.0052	-0.0728	0.0638	0.25384	1.0342	0.0254	1.0016	0.0068	0.0145	0.0062	0.533608
systolic_blood_pressure	ukb_phase1to3_task_edge_full_dec21_2019_pheno570	Dorsal-Attention<=>Dorsal-Attention	Task_fMRI_Glasser_network	0.1632	0.0086	0.127	0.0238	0.0045	0.0066	0.0315	0.0461	0.49442	1.0342	0.0254	0.9966	0.0074	0.0013	0.0071	0.753966
systolic_blood_pressure	ukb_phase1to3_task_edge_full_dec21_2019_pheno580	Dorsal-Attention<=>Language	Task_fMRI_Glasser_network	0.1632	0.0086	0.1075	0.0207	-0.0045	0.0049	-0.0338	0.0374	0.36613	1.0342	0.0254	1.0025	0.0069	0.0075	0.0063	0.648939
systolic_blood_pressure	ukb_phase1to3_task_edge_full_dec21_2019_pheno276	Visual2<=>Language	Task_fMRI_Glasser_network	0.1632	0.0086	0.064	0.0205	-0.0175	0.0057	-0.1711	0.0592	0.0038499	1.0342	0.0254	1.0071	0.0069	-0.0106	0.0064	0.0283975
systolic_blood_pressure	ukb_phase1to3_task_edge_full_dec21_2019_pheno332	Visual2<=>Orbito-Affective	Task_fMRI_Glasser_network	0.1632	0.0086	0.122	0.0217	-0.0037	0.006	-0.0263	0.0427	0.53794	1.0342	0.0254	0.9985	0.0069	-0.0075	0.0067	0.787009
systolic_blood_pressure	ukb_phase1to3_task_edge_full_dec21_2019_pheno411	Somatomotor<=>Auditory	Task_fMRI_Glasser_network	0.1632	0.0086	0.0491	0.0196	0.0043	0.0054	0.0479	0.06	0.42468	1.0342	0.0254	0.9935	0.0064	-0.0118	0.0062	0.696761
systolic_blood_pressure	ukb_phase1to3_task_edge_full_dec21_2019_pheno811	Frontoparietal<=>Orbito-Affective	Task_fMRI_Glasser_network	0.1632	0.0086	0.0554	0.0176	-0.0011	0.0056	-0.0118	0.0595	0.8428	1.0342	0.0254	1.0044	0.0061	-0.0094	0.0066	0.968945
systolic_blood_pressure	ukb_phase1to3_task_edge_full_dec21_2019_pheno803	Frontoparietal<=>Orbito-Affective	Task_fMRI_Glasser_network	0.1632	0.0086	0.0842	0.0222	-0.0157	0.0063	-0.134	0.0519	0.0098261	1.0342	0.0254	0.9857	0.0068	0.0103	0.0068	0.0575262
systolic_blood_pressure	ukb_phase1to3_task_edge_full_dec21_2019_pheno122	Visual1<=>Cingulo-Opercular	Task_fMRI_Glasser_network	0.1632	0.0086	0.0803	0.0184	-0.0118	0.0057	-0.1031	0.0515	0.045291	1.0342	0.0254	0.9901	0.0065	0.0058	0.0068	0.176366
systolic_blood_pressure	ukb_phase1to3_task_edge_full_dec21_2019_pheno199	Visual2<=>Visual2	Task_fMRI_Glasser_network	0.1632	0.0086	0.1063	0.0208	-0.0055	0.0056	-0.0421	0.0433	0.33091	1.0342	0.0254	1.0025	0.0066	0.0061	0.0062	0.614869
systolic_blood_pressure	ukb_phase1to3_task_edge_full_dec21_2019_pheno299	Visual2<=>Auditory	Task_fMRI_Glasser_network	0.1632	0.0086	0.0587	0.0208	-0.0132	0.0054	-0.1348	0.057	0.018034	1.0342	0.0254	1.0055	0.0066	0.00066	0.0062	0.0898391
systolic_blood_pressure	ukb_phase1to3_task_edge_full_dec21_2019_pheno688	Language<=>Default	Task_fMRI_Glasser_network	0.1632	0.0086	0.1013	0.0183	-0.0021	0.0056	-0.0165	0.0434	0.70381	1.0342	0.0254	1.0022	0.0063	-0.000991	0.0071	0.889083
systolic_blood_pressure	ukb_phase1to3_task_edge_full_dec21_2019_pheno154	Visual1<=>Frontoparietal	Task_fMRI_Glasser_network	0.1632	0.0086	0.0701	0.0177	-0.0024	0.0047	-0.0228	0.0444	0.60759	1.0342	0.0254	0.9979	0.0063	0.0021	0.006	0.832468
systolic_blood_pressure	ukb_phase1to3_task_edge_full_dec21_2019_pheno283	Visual2<=>Frontoparietal	Task_fMRI_Glasser_network	0.1632	0.0086	0.1087	0.0236	0.0071	0.0069	0.0532	0.055	0.33341	1.0342	0.0254	0.9991	0.0075	0.0029	0.0077	0.617378
systolic_blood_pressure	ukb_phase1to3_task_edge_full_dec21_2019_pheno618	Dorsal-Attention<=>Default	Task_fMRI_Glasser_network	0.1632	0.0086	0.1106	0.0208	0.000823	0.0058	0.0061	0.0435	0.88848	1.0342	0.0254	1.0008	0.0073	0.0012	0.0067	0.989697
systolic_blood_pressure	ukb_phase1to3_task_edge_full_dec21_2019_pheno914	Orbito-Affective<=>Ventral-Multimodal	Task_fMRI_Glasser_network	0.1632	0.0086	0.0279	0.0215	0.008	0.0057	0.1184	0.0992	0.23265	1.0342	0.0254	1.0047	0.0075	-0.000464	0.0065	0.507032
systolic_blood_pressure	ukb_phase1to3_task_edge_full_dec21_2019_pheno547	Cingulo-Opercular<=>Ventral-Multimodal	Task_fMRI_Glasser_network	0.1632	0.0086	0.0429	0.0207	-0.0084	0.0071	-0.1007	0.0793	0.20413	1.0342	0.0254	0.9877	0.0068	-8.1e-05	0.0076	0.469366
systolic_blood_pressure	ukb_phase1to3_task_edge_full_dec21_2019_pheno528	Cingulo-Opercular<=>Posterior-Multimodal	Task_fMRI_Glasser_network	0.1632	0.0086	0.0642	0.0197	-0.0088	0.0053	-0.0864	0.0569	0.1289	1.0342	0.0254	1.01	0.0069	0.0102	0.0063	0.355987
systolic_blood_pressure	ukb_phase1to3_task_edge_full_dec21_2019_pheno415	Somatomotor<=>Default	Task_fMRI_Glasser_network	0.1632	0.0086	0.0761	0.0186	-0.006	0.0055	-0.0535	0.0494	0.27881	1.0342	0.0254	1.001	0.0062	-0.0048	0.0068	0.562159
systolic_blood_pressure	ukb_phase1to3_task_edge_full_dec21_2019_pheno474	Cingulo-Opercular<=>Cingulo-Opercular	Task_fMRI_Glasser_network	0.1632	0.0086	0.1098	0.0203	0.0095	0.0055	0.0713	0.0421	0.090344	1.0342	0.0254	0.9962	0.0068	0.0165	0.0065	0.28515
systolic_blood_pressure	ukb_phase1to3_task_edge_full_dec21_2019_pheno794	Frontoparietal<=>Ventral-Multimodal	Task_fMRI_Glasser_network	0.1632	0.0086	0.032	0.0192	0.0025	0.0051	0.0351	0.0734	0.63251	1.0342	0.0254	1.0024	0.0071	-0.0064	0.0064	0.848677
systolic_blood_pressure	ukb_phase1to3_task_edge_full_dec21_2019_pheno164	Visual1<=>Auditory	Task_fMRI_Glasser_network	0.1632	0.0086	0.033	0.0164	0.0086	0.005	0.1175	0.0759	0.1216	1.0342	0.0254	1.0096	0.0064	-0.0075	0.0059	0.344245
systolic_blood_pressure	ukb_phase1to3_task_edge_full_dec21_2019_pheno77	Orbito-Affective<=>Ventral-Multimodal	Task_fMRI_Glasser_network	0.1632	0.0086	0.1355	0.0241	-0.0041	0.0056	-0.0278	0.0384	0.46909	1.0342	0.0254	1.0017	0.0071	-0.0036	0.0068	0.735437
systolic_blood_pressure	ukb_phase1to3_task_edge_full_dec21_2019_pheno780	Frontoparietal<=>Ventral-Multimodal	Task_fMRI_Glasser_network	0.1632	0.0086	0.0376	0.02	0.0036	0.0055	0.0458	0.07	0.51293	1.0342	0.0254	1.0102	0.0068	0.006	0.0062	0.768415
systolic_blood_pressure	ukb_phase1to3_task_edge_full_dec21_2019_pheno918	Orbito-Affective<=>Orbito-Affective	Task_fMRI_Glasser_network	0.1632	0.0086	0.064	0.0201	-0.000535	0.0053	-0.0052	0.0523	0.9208	1.0342	0.0254	0.9959	0.0069	-0.0045	0.0067	1
systolic_blood_pressure	ukb_phase1to3_task_edge_full_dec21_2019_pheno327	Visual2<=>Ventral-Multimodal	Task_fMRI_Glasser_network	0.1632	0.0086	0.1025	0.0185	-0.0019	0.0058	-0.0144	0.045	0.74897	1.0342	0.0254	0.9985	0.0064	-0.0077	0.0062	0.916844
systolic_blood_pressure	ukb_phase1to3_task_edge_full_dec21_2019_pheno190	Visual1<=>Orbito-Affective	Task_fMRI_Glasser_network	0.1632	0.0086	0.0549	0.0198	-0.0018	0.0055	-0.0192	0.0593	0.74611	1.0342	0.0254	1.0012	0.0075	0.0068	0.007	0.915009
systolic_blood_pressure	ukb_phase1to3_task_edge_full_dec21_2019_pheno820	Auditory<=>Default	Task_fMRI_Glasser_network	0.1632	0.0086	0.1033	0.0221	-0.0049	0.0059	-0.0379	0.0458	0.40795	1.0342	0.0254	0.9893	0.0069	0.0026	0.0067	0.683358
systolic_blood_pressure	ukb_phase1to3_task_edge_full_dec21_2019_pheno546	Cingulo-Opercular<=>Ventral-Multimodal	Task_fMRI_Glasser_network	0.1632	0.0086	0.0496	0.0186	-0.0087	0.0052	-0.0961	0.0579	0.096963	1.0342	0.0254	1.003	0.0066	-0.000991	0.0062	0.298247
systolic_blood_pressure	ukb_phase1to3_task_edge_full_dec21_2019_pheno712	Language<=>Posterior-Multimodal	Task_fMRI_Glasser_network	0.1632	0.0086	0.0963	0.0281	-0.000781	0.0068	-0.0062	0.0562	0.91216	1.0342	0.0254	0.9949	0.0083	-0.0064	0.008	0.999901
systolic_blood_pressure	ukb_phase1to3_task_edge_full_dec21_2019_pheno718	Language<=>Orbito-Affective	Task_fMRI_Glasser_network	0.1632	0.0086	0.0862	0.0207	-0.000678	0.0055	-0.0057	0.0468	0.90306	1.0342	0.0254	0.9994	0.0072	-0.005	0.0065	0.996458
systolic_blood_pressure	ukb_phase1to3_task_edge_full_dec21_2019_pheno558	Cingulo-Opercular<=>Orbito-Affective	Task_fMRI_Glasser_network	0.1632	0.0086	0.0307	0.0185	-0.0105	0.0052	-0.1478	0.0909	0.10396	1.0342	0.0254	1.009	0.0067	-0.0046	0.0064	0.311513
systolic_blood_pressure	ukb_phase1to3_task_edge_full_dec21_2019_pheno374	Somatomotor<=>Dorsal-Attention	Task_fMRI_Glasser_network	0.1632	0.0086	0.0674	0.0207	-0.0118	0.0055	-0.1127	0.0554	0.041922	1.0342	0.0254	0.9994	0.0067	-0.0096	0.0065	0.166955
systolic_blood_pressure	ukb_phase1to3_task_edge_full_dec21_2019_pheno214	Visual2<=>Somatomotor	Task_fMRI_Glasser_network	0.1632	0.0086	0.0603	0.0207	-0.0133	0.0049	-0.1338	0.0538	0.012883	1.0342	0.0254	1.0003	0.0067	-0.014	0.0057	0.0698421
systolic_blood_pressure	ukb_phase1to3_task_edge_full_dec21_2019_pheno390	Somatomotor<=>Frontoparietal	Task_fMRI_Glasser_network	0.1632	0.0086	0.0867	0.0206	0.0161	0.0061	0.135	0.0501	0.0070471	1.0342	0.0254	1.0055	0.0074	-0.0027	0.0075	0.0446548
systolic_blood_pressure	ukb_phase1to3_task_edge_full_dec21_2019_pheno193	Visual2<=>Visual2	Task_fMRI_Glasser_network	0.1632	0.0086	0.0257	0.0187	-0.0058	0.0054	-0.0901	0.0875	0.30314	1.0342	0.0254	1.0061	0.0059	0.0046	0.0063	0.585219
systolic_blood_pressure	ukb_phase1to3_task_edge_full_dec21_2019_pheno873	Posterior-Multimodal<=>Default	Task_fMRI_Glasser_network	0.1632	0.0086	0.0852	0.0204	0.0037	0.005	0.0314	0.0422	0.45683	1.0342	0.0254	1.0023	0.0072	0.011	0.0064	0.725644
systolic_blood_pressure	ukb_phase1to3_task_edge_full_dec21_2019_pheno557	Cingulo-Opercular<=>Orbito-Affective	Task_fMRI_Glasser_network	0.1632	0.0086	0.0322	0.0191	0.0077	0.005	0.1057	0.0759	0.16373	1.0342	0.0254	1.0076	0.0061	0.0158	0.0062	0.410721
systolic_blood_pressure	ukb_phase1to3_task_edge_full_dec21_2019_pheno9	Visual1<=>Default	Task_fMRI_Glasser_network	0.1632	0.0086	0.1046	0.0212	0.0068	0.0055	0.0518	0.0431	0.22942	1.0342	0.0254	0.9993	0.0065	-0.0047	0.0066	0.502163
systolic_blood_pressure	ukb_phase1to3_task_edge_full_dec21_2019_pheno594	Dorsal-Attention<=>Language	Task_fMRI_Glasser_network	0.1632	0.0086	0.0565	0.0191	-0.0031	0.0055	-0.0324	0.0566	0.56703	1.0342	0.0254	1.0097	0.0064	-0.0091	0.0064	0.807088
systolic_blood_pressure	ukb_phase1to3_task_edge_full_dec21_2019_pheno170	Visual1<=>Default	Task_fMRI_Glasser_network	0.1632	0.0086	0.0187	0.0184	-0.000689	0.0047	-0.0125	0.0869	0.88562	1.0342	0.0254	1.0133	0.0068	0.0065	0.0065	0.988293
systolic_blood_pressure	ukb_phase1to3_task_edge_full_dec21_2019_pheno705	Language<=>Posterior-Multimodal	Task_fMRI_Glasser_network	0.1632	0.0086	0.071	0.0197	0.0043	0.0062	0.0397	0.0582	0.49516	1.0342	0.0254	1.0035	0.0072	-0.0163	0.0071	0.754606
systolic_blood_pressure	ukb_phase1to3_task_edge_full_dec21_2019_pheno98	Visual1<=>Visual2	Task_fMRI_Glasser_network	0.1632	0.0086	0.0973	0.022	0.000626	0.0059	0.005	0.0474	0.91599	1.0342	0.0254	1.0108	0.0073	-0.0015	0.007	1
systolic_blood_pressure	ukb_phase1to3_task_edge_full_dec21_2019_pheno426	Somatomotor<=>Default	Task_fMRI_Glasser_network	0.1632	0.0086	0.027	0.0161	0.0055	0.0053	0.0837	0.0826	0.31091	1.0342	0.0254	1.0091	0.0066	0.0159	0.0066	0.594309
systolic_blood_pressure	ukb_phase1to3_task_edge_full_dec21_2019_pheno202	Visual2<=>Visual2	Task_fMRI_Glasser_network	0.1632	0.0086	0.0885	0.0225	0.0043	0.0056	0.0357	0.0476	0.45325	1.0342	0.0254	1.0041	0.0074	-0.0042	0.006	0.721988
systolic_blood_pressure	ukb_phase1to3_task_edge_full_dec21_2019_pheno57	Language<=>Orbito-Affective	Task_fMRI_Glasser_network	0.1632	0.0086	0.0241	0.017	-0.0126	0.0051	-0.2012	0.1141	0.077839	1.0342	0.0254	1.0072	0.0064	-0.013	0.0065	0.258816
systolic_blood_pressure	ukb_phase1to3_task_edge_full_dec21_2019_pheno590	Dorsal-Attention<=>Language	Task_fMRI_Glasser_network	0.1632	0.0086	0.0716	0.0214	-0.0048	0.0056	-0.0445	0.0523	0.39485	1.0342	0.0254	1.0046	0.0076	-0.0065	0.0071	0.673316
systolic_blood_pressure	ukb_phase1to3_task_edge_full_dec21_2019_pheno339	Visual2<=>Orbito-Affective	Task_fMRI_Glasser_network	0.1632	0.0086	0.095	0.0194	0.0052	0.0059	0.0417	0.0467	0.37189	1.0342	0.0254	1.001	0.0064	0.0108	0.0066	0.655299
systolic_blood_pressure	ukb_phase1to3_task_edge_full_dec21_2019_pheno681	Language<=>Auditory	Task_fMRI_Glasser_network	0.1632	0.0086	0.0677	0.0204	0.0106	0.0054	0.1005	0.055	0.067659	1.0342	0.0254	0.9979	0.0065	-0.0012	0.0064	0.234672
systolic_blood_pressure	ukb_phase1to3_task_edge_full_dec21_2019_pheno798	Frontoparietal<=>Orbito-Affective	Task_fMRI_Glasser_network	0.1632	0.0086	0.0262	0.0192	0.0045	0.0047	0.0686	0.0836	0.41189	1.0342	0.0254	1.0058	0.0066	0.003	0.0063	0.686875
systolic_blood_pressure	ukb_phase1to3_task_edge_full_dec21_2019_pheno682	Language<=>Auditory	Task_fMRI_Glasser_network	0.1632	0.0086	0.0626	0.0173	-0.0104	0.0065	-0.1026	0.069	0.13703	1.0342	0.0254	1.0069	0.0065	0.0014	0.0074	0.370115
systolic_blood_pressure	ukb_phase1to3_task_edge_full_dec21_2019_pheno293	Visual2<=>Auditory	Task_fMRI_Glasser_network	0.1632	0.0086	0.0572	0.0182	-0.0073	0.0054	-0.0753	0.0565	0.18262	1.0342	0.0254	0.9982	0.0067	-0.0083	0.0066	0.438248
systolic_blood_pressure	ukb_phase1to3_task_edge_full_dec21_2019_pheno770	Frontoparietal<=>Posterior-Multimodal	Task_fMRI_Glasser_network	0.1632	0.0086	0.0357	0.019	0.0148	0.0048	0.1934	0.075	0.0099182	1.0342	0.0254	0.9959	0.0068	0.000494	0.0063	0.0578856
systolic_blood_pressure	ukb_phase1to3_task_edge_full_dec21_2019_pheno422	Somatomotor<=>Default	Task_fMRI_Glasser_network	0.1632	0.0086	0.0657	0.0184	-0.0119	0.0058	-0.115	0.0586	0.049709	1.0342	0.0254	0.9971	0.0065	0.000959	0.0071	0.188092
systolic_blood_pressure	ukb_phase1to3_task_edge_full_dec21_2019_pheno632	Dorsal-Attention<=>Default	Task_fMRI_Glasser_network	0.1632	0.0086	0.0658	0.0219	-0.0077	0.0069	-0.074	0.0715	0.30069	1.0342	0.0254	1.0064	0.0074	0.000579	0.0075	0.582564
systolic_blood_pressure	ukb_phase1to3_task_edge_full_dec21_2019_pheno165	Visual1<=>Default	Task_fMRI_Glasser_network	0.1632	0.0086	0.1057	0.022	0.0045	0.0064	0.0346	0.0485	0.4756	1.0342	0.0254	0.9947	0.0069	0.0023	0.0074	0.740463
systolic_blood_pressure	ukb_phase1to3_task_edge_full_dec21_2019_pheno196	Visual2<=>Visual2	Task_fMRI_Glasser_network	0.1632	0.0086	0.0922	0.0199	-0.0036	0.0054	-0.0297	0.0445	0.50451	1.0342	0.0254	1.0065	0.0066	0.0011	0.0063	0.762109
systolic_blood_pressure	ukb_phase1to3_task_edge_full_dec21_2019_pheno352	Somatomotor<=>Somatomotor	Task_fMRI_Glasser_network	0.1632	0.0086	0.1094	0.0186	-0.000919	0.0056	-0.0069	0.042	0.86951	1.0342	0.0254	0.9905	0.0069	0.0023	0.0067	0.981435
systolic_blood_pressure	ukb_phase1to3_task_edge_full_dec21_2019_pheno548	Cingulo-Opercular<=>Ventral-Multimodal	Task_fMRI_Glasser_network	0.1632	0.0086	0.0485	0.0185	0.0086	0.0053	0.0968	0.0589	0.10029	1.0342	0.0254	1.0034	0.0065	0.0016	0.0062	0.304624
systolic_blood_pressure	ukb_phase1to3_task_edge_full_dec21_2019_pheno149	Visual1<=>Frontoparietal	Task_fMRI_Glasser_network	0.1632	0.0086	0.0384	0.0179	-0.004	0.006	-0.0511	0.0754	0.49795	1.0342	0.0254	1.0079	0.007	0.0039	0.0073	0.757223
systolic_blood_pressure	ukb_phase1to3_task_edge_full_dec21_2019_pheno236	Visual2<=>Cingulo-Opercular	Task_fMRI_Glasser_network	0.1632	0.0086	0.0835	0.019	0.0061	0.0057	0.052	0.0487	0.28563	1.0342	0.0254	0.9926	0.0063	-0.0091	0.007	0.568762
systolic_blood_pressure	ukb_phase1to3_task_edge_full_dec21_2019_pheno234	Visual2<=>Cingulo-Opercular	Task_fMRI_Glasser_network	0.1632	0.0086	0.0536	0.0196	-0.0111	0.0063	-0.1183	0.0733	0.10655	1.0342	0.0254	1.0046	0.0068	0.0065	0.0075	0.316083
systolic_blood_pressure	ukb_phase1to3_task_edge_full_dec21_2019_pheno782	Frontoparietal<=>Ventral-Multimodal	Task_fMRI_Glasser_network	0.1632	0.0086	0.0516	0.0181	0.008	0.0054	0.0875	0.0598	0.14341	1.0342	0.0254	1.0007	0.0061	-0.0024	0.0063	0.379221
systolic_blood_pressure	ukb_phase1to3_task_edge_full_dec21_2019_pheno470	Cingulo-Opercular<=>Cingulo-Opercular	Task_fMRI_Glasser_network	0.1632	0.0086	0.028	0.0233	0.0163	0.0054	0.2407	0.156	0.12284	1.0342	0.0254	1.0071	0.0076	-0.0092	0.0064	0.34576
systolic_blood_pressure	ukb_phase1to3_task_edge_full_dec21_2019_pheno676	Language<=>Auditory	Task_fMRI_Glasser_network	0.1632	0.0086	0.0776	0.0211	0.0056	0.0058	0.0502	0.0548	0.35964	1.0342	0.0254	1.0005	0.0069	-0.0048	0.0069	0.643623
systolic_blood_pressure	ukb_phase1to3_task_edge_full_dec21_2019_pheno539	Cingulo-Opercular<=>Ventral-Multimodal	Task_fMRI_Glasser_network	0.1632	0.0086	0.0389	0.0176	0.0091	0.0052	0.1147	0.0673	0.088323	1.0342	0.0254	1.0039	0.0064	-0.000466	0.0061	0.281223
systolic_blood_pressure	ukb_phase1to3_task_edge_full_dec21_2019_pheno124	Visual1<=>Cingulo-Opercular	Task_fMRI_Glasser_network	0.1632	0.0086	0.0456	0.0159	-0.0024	0.0055	-0.0273	0.0639	0.66921	1.0342	0.0254	1.0066	0.0063	0.0077	0.0067	0.87001
systolic_blood_pressure	ukb_phase1to3_task_edge_full_dec21_2019_pheno300	Visual2<=>Auditory	Task_fMRI_Glasser_network	0.1632	0.0086	0.0657	0.0185	0.0118	0.0058	0.1136	0.0595	0.056231	1.0342	0.0254	0.9882	0.0066	-0.0023	0.0067	0.205772
systolic_blood_pressure	ukb_phase1to3_task_edge_full_dec21_2019_pheno687	Language<=>Auditory	Task_fMRI_Glasser_network	0.1632	0.0086	0.0116	0.0155	0.000892	0.0056	0.0205	0.1347	0.87904	1.0342	0.0254	1.0204	0.0061	0.000984	0.0071	0.984363
systolic_blood_pressure	ukb_phase1to3_task_edge_full_dec21_2019_pheno291	Visual2<=>Frontoparietal	Task_fMRI_Glasser_network	0.1632	0.0086	0.0645	0.02	0.0077	0.0054	0.0748	0.0532	0.15972	1.0342	0.0254	1.0088	0.007	0.006	0.0062	0.405489
systolic_blood_pressure	ukb_phase1to3_task_edge_full_dec21_2019_pheno613	Dorsal-Attention<=>Auditory	Task_fMRI_Glasser_network	0.1632	0.0086	0.0823	0.0182	-0.0041	0.005	-0.0353	0.0434	0.41601	1.0342	0.0254	1.0067	0.0065	-0.0013	0.0059	0.690466
systolic_blood_pressure	ukb_phase1to3_task_edge_full_dec21_2019_pheno781	Frontoparietal<=>Ventral-Multimodal	Task_fMRI_Glasser_network	0.1632	0.0086	0.0548	0.0179	-0.0085	0.0059	-0.0899	0.0644	0.16273	1.0342	0.0254	1.0054	0.0059	0.0121	0.0069	0.409538
systolic_blood_pressure	ukb_phase1to3_task_edge_full_dec21_2019_pheno308	Visual2<=>Default	Task_fMRI_Glasser_network	0.1632	0.0086	0.0077	0.0166	0.000673	0.0054	0.019	0.1747	0.91339	1.0342	0.0254	1.01	0.0062	0.0021	0.0064	1
systolic_blood_pressure	ukb_phase1to3_task_edge_full_dec21_2019_pheno208	Visual2<=>Visual2	Task_fMRI_Glasser_network	0.1632	0.0086	0.053	0.0214	-0.0057	0.0056	-0.0613	0.0612	0.31652	1.0342	0.0254	1.0041	0.0064	0.0012	0.0064	0.599414
systolic_blood_pressure	ukb_phase1to3_task_edge_full_dec21_2019_pheno129	Visual1<=>Dorsal-Attention	Task_fMRI_Glasser_network	0.1632	0.0086	0.0693	0.0178	0.0031	0.0062	0.029	0.0577	0.61525	1.0342	0.0254	1.012	0.0065	0.0056	0.0069	0.837134
systolic_blood_pressure	ukb_phase1to3_task_edge_full_dec21_2019_pheno485	Cingulo-Opercular<=>Language	Task_fMRI_Glasser_network	0.1632	0.0086	0.0552	0.0212	-0.0183	0.0068	-0.1931	0.0784	0.013778	1.0342	0.0254	1.0071	0.0069	-0.00037	0.0075	0.0734029
systolic_blood_pressure	ukb_phase1to3_task_edge_full_dec21_2019_pheno763	Frontoparietal<=>Default	Task_fMRI_Glasser_network	0.1632	0.0086	0.0108	0.0181	0.007	0.0048	0.1663	0.1914	0.38492	1.0342	0.0254	1.0104	0.0063	-0.0037	0.0059	0.66556
systolic_blood_pressure	ukb_phase1to3_task_edge_full_dec21_2019_pheno614	Dorsal-Attention<=>Auditory	Task_fMRI_Glasser_network	0.1632	0.0086	0.0671	0.0176	0.0063	0.0053	0.0605	0.0507	0.23275	1.0342	0.0254	1.0043	0.006	-2.4e-05	0.0068	0.507172
systolic_blood_pressure	ukb_phase1to3_task_edge_full_dec21_2019_pheno759	Frontoparietal<=>Default	Task_fMRI_Glasser_network	0.1632	0.0086	0.1146	0.0184	0.0065	0.0055	0.0473	0.0405	0.24285	1.0342	0.0254	1.0185	0.0067	-0.0074	0.0072	0.520388
systolic_blood_pressure	ukb_phase1to3_task_edge_full_dec21_2019_pheno522	Cingulo-Opercular<=>Posterior-Multimodal	Task_fMRI_Glasser_network	0.1632	0.0086	0.0287	0.0169	0.0062	0.0054	0.0901	0.0818	0.27069	1.0342	0.0254	0.9999	0.0066	0.000848	0.0069	0.553079
systolic_blood_pressure	ukb_phase1to3_task_edge_full_dec21_2019_pheno861	Posterior-Multimodal<=>Default	Task_fMRI_Glasser_network	0.1632	0.0086	0.1041	0.0241	0.0028	0.0051	0.0215	0.0393	0.58433	1.0342	0.0254	0.9983	0.0073	-0.0016	0.0061	0.817842
systolic_blood_pressure	ukb_phase1to3_task_edge_full_dec21_2019_pheno777	Frontoparietal<=>Posterior-Multimodal	Task_fMRI_Glasser_network	0.1632	0.0086	0.0371	0.0205	-0.0029	0.0054	-0.0371	0.0711	0.60181	1.0342	0.0254	1.0034	0.0066	0.0036	0.0067	0.828662
systolic_blood_pressure	ukb_phase1to3_task_edge_full_dec21_2019_pheno134	Visual1<=>Dorsal-Attention	Task_fMRI_Glasser_network	0.1632	0.0086	0.0793	0.0206	-0.0045	0.0059	-0.0396	0.0517	0.4437	1.0342	0.0254	1.0072	0.0075	-0.0056	0.0066	0.71297
systolic_blood_pressure	ukb_phase1to3_task_edge_full_dec21_2019_pheno719	Language<=>Orbito-Affective	Task_fMRI_Glasser_network	0.1632	0.0086	0.0922	0.0214	-0.0044	0.007	-0.0357	0.0574	0.53397	1.0342	0.0254	0.9996	0.0072	0.013	0.0078	0.784616
systolic_blood_pressure	ukb_phase1to3_task_edge_full_dec21_2019_pheno127	Visual1<=>Dorsal-Attention	Task_fMRI_Glasser_network	0.1632	0.0086	0.0511	0.019	0.0068	0.0058	0.0744	0.0649	0.25164	1.0342	0.0254	1.0186	0.0069	-0.0061	0.0068	0.531119
systolic_blood_pressure	ukb_phase1to3_task_edge_full_dec21_2019_pheno837	Auditory<=>Orbito-Affective	Task_fMRI_Glasser_network	0.1632	0.0086	0.031	0.0153	-0.01	0.0061	-0.1401	0.0917	0.12656	1.0342	0.0254	1.0098	0.0057	-0.0026	0.0071	0.352143
systolic_blood_pressure	ukb_phase1to3_task_edge_full_dec21_2019_pheno128	Visual1<=>Dorsal-Attention	Task_fMRI_Glasser_network	0.1632	0.0086	0.0823	0.0208	-0.0045	0.0056	-0.0388	0.0493	0.43127	1.0342	0.0254	1.0051	0.0068	-0.0011	0.0066	0.702609
systolic_blood_pressure	ukb_phase1to3_task_edge_full_dec21_2019_pheno871	Posterior-Multimodal<=>Default	Task_fMRI_Glasser_network	0.1632	0.0086	0.0927	0.0182	0.0017	0.0052	0.0141	0.0425	0.74007	1.0342	0.0254	1.0064	0.0068	-0.0082	0.0066	0.911159
systolic_blood_pressure	ukb_phase1to3_task_edge_full_dec21_2019_pheno278	Visual2<=>Language	Task_fMRI_Glasser_network	0.1632	0.0086	0.0689	0.0209	-0.0068	0.0064	-0.0646	0.0605	0.28562	1.0342	0.0254	1.0158	0.007	-0.0082	0.0066	0.568762
systolic_blood_pressure	ukb_phase1to3_task_edge_full_dec21_2019_pheno230	Visual2<=>Cingulo-Opercular	Task_fMRI_Glasser_network	0.1632	0.0086	0.0925	0.0229	0.0023	0.0063	0.0188	0.052	0.7177	1.0342	0.0254	1.0002	0.0072	0.0132	0.0074	0.89681
systolic_blood_pressure	ukb_phase1to3_task_edge_full_dec21_2019_pheno286	Visual2<=>Frontoparietal	Task_fMRI_Glasser_network	0.1632	0.0086	0.0692	0.0207	-0.0055	0.0059	-0.0517	0.0575	0.36858	1.0342	0.0254	1.0142	0.007	-0.0093	0.0065	0.651755
systolic_blood_pressure	ukb_phase1to3_task_edge_full_dec21_2019_pheno481	Cingulo-Opercular<=>Dorsal-Attention	Task_fMRI_Glasser_network	0.1632	0.0086	0.0381	0.0162	0.0049	0.0056	0.0619	0.0713	0.38531	1.0342	0.0254	0.9976	0.0065	0.0078	0.0064	0.665778
systolic_blood_pressure	ukb_phase1to3_task_edge_full_dec21_2019_pheno292	Visual2<=>Frontoparietal	Task_fMRI_Glasser_network	0.1632	0.0086	0.0928	0.0203	0.0067	0.0065	0.0545	0.0551	0.32261	1.0342	0.0254	1.0041	0.0066	0.0112	0.0072	0.606628
systolic_blood_pressure	ukb_phase1to3_task_edge_full_dec21_2019_pheno355	Somatomotor<=>Cingulo-Opercular	Task_fMRI_Glasser_network	0.1632	0.0086	0.0752	0.0192	0.0086	0.0058	0.0778	0.054	0.14966	1.0342	0.0254	1.0029	0.007	0.006	0.0072	0.389762
systolic_blood_pressure	ukb_phase1to3_task_edge_full_dec21_2019_pheno248	Visual2<=>Dorsal-Attention	Task_fMRI_Glasser_network	0.1632	0.0086	0.1012	0.0227	0.0056	0.0067	0.0433	0.0518	0.40321	1.0342	0.0254	0.9989	0.0073	0.000263	0.0073	0.679906
systolic_blood_pressure	ukb_phase1to3_task_edge_full_dec21_2019_pheno67	Auditory<=>Ventral-Multimodal	Task_fMRI_Glasser_network	0.1632	0.0086	0.044	0.0187	-0.0058	0.0058	-0.0685	0.0683	0.3159	1.0342	0.0254	1.0069	0.0066	0.0013	0.0065	0.599148
systolic_blood_pressure	ukb_phase1to3_task_edge_full_dec21_2019_pheno359	Somatomotor<=>Cingulo-Opercular	Task_fMRI_Glasser_network	0.1632	0.0086	0.07	0.0198	0.008	0.0052	0.0749	0.0495	0.13025	1.0342	0.0254	1.0089	0.0068	-0.0016	0.0065	0.358384
systolic_blood_pressure	ukb_phase1to3_task_edge_full_dec21_2019_pheno543	Cingulo-Opercular<=>Ventral-Multimodal	Task_fMRI_Glasser_network	0.1632	0.0086	0.0438	0.0198	-0.0119	0.0054	-0.1407	0.0645	0.029154	1.0342	0.0254	1.0047	0.0066	-0.0033	0.0063	0.128263
systolic_blood_pressure	ukb_phase1to3_task_edge_full_dec21_2019_pheno868	Posterior-Multimodal<=>Default	Task_fMRI_Glasser_network	0.1632	0.0086	0.0835	0.0196	0.0016	0.0052	0.0137	0.0439	0.75499	1.0342	0.0254	1.0026	0.0068	0.0081	0.0065	0.920382
systolic_blood_pressure	ukb_phase1to3_task_edge_full_dec21_2019_pheno622	Dorsal-Attention<=>Default	Task_fMRI_Glasser_network	0.1632	0.0086	0.0779	0.0217	0.002	0.0062	0.0178	0.0558	0.74973	1.0342	0.0254	1.0077	0.0072	-7.2e-05	0.0072	0.917058
systolic_blood_pressure	ukb_phase1to3_task_edge_full_dec21_2019_pheno346	Somatomotor<=>Somatomotor	Task_fMRI_Glasser_network	0.1632	0.0086	0.0856	0.0182	0.0055	0.0062	0.0469	0.0522	0.36894	1.0342	0.0254	0.9952	0.0067	0.0051	0.0073	0.652228
systolic_blood_pressure	ukb_phase1to3_task_edge_full_dec21_2019_pheno582	Dorsal-Attention<=>Language	Task_fMRI_Glasser_network	0.1632	0.0086	0.0437	0.0195	0.0027	0.0051	0.0316	0.0607	0.60265	1.0342	0.0254	1.0111	0.0066	0.001	0.0061	0.829059
systolic_blood_pressure	ukb_phase1to3_task_edge_full_dec21_2019_pheno92	Visual1<=>Visual1	Task_fMRI_Glasser_network	0.1632	0.0086	0.069	0.0172	-0.0025	0.0057	-0.0236	0.0537	0.66031	1.0342	0.0254	1.0122	0.006	0.0015	0.0065	0.864822
systolic_blood_pressure	ukb_phase1to3_task_edge_full_dec21_2019_pheno908	Posterior-Multimodal<=>Posterior-Multimodal	Task_fMRI_Glasser_network	0.1632	0.0086	0.0581	0.0161	-0.000929	0.0055	-0.0095	0.0561	0.86553	1.0342	0.0254	1.005	0.0063	-0.0108	0.0063	0.979131
systolic_blood_pressure	ukb_phase1to3_task_edge_full_dec21_2019_pheno698	Language<=>Default	Task_fMRI_Glasser_network	0.1632	0.0086	0.0658	0.0188	0.0076	0.005	0.0733	0.0498	0.14105	1.0342	0.0254	0.9987	0.0064	0.0059	0.006	0.37608
systolic_blood_pressure	ukb_phase1to3_task_edge_full_dec21_2019_pheno664	Language<=>Frontoparietal	Task_fMRI_Glasser_network	0.1632	0.0086	0.0535	0.0172	0.000679	0.0054	0.0073	0.0574	0.8988	1.0342	0.0254	1.0093	0.006	-0.000326	0.0067	0.99469
systolic_blood_pressure	ukb_phase1to3_task_edge_full_dec21_2019_pheno852	Default<=>Default	Task_fMRI_Glasser_network	0.1632	0.0086	0.1264	0.03	-0.000979	0.0077	-0.0068	0.0563	0.90386	1.0342	0.0254	0.9975	0.0085	0.0047	0.0081	0.996696
systolic_blood_pressure	ukb_phase1to3_task_edge_full_dec21_2019_pheno43	Dorsal-Attention<=>Dorsal-Attention	Task_fMRI_Glasser_network	0.1632	0.0086	0.1287	0.0237	0.0044	0.0065	0.0306	0.0451	0.49746	1.0342	0.0254	0.9941	0.0073	0.003	0.0069	0.756859
systolic_blood_pressure	ukb_phase1to3_task_edge_full_dec21_2019_pheno135	Visual1<=>Language	Task_fMRI_Glasser_network	0.1632	0.0086	0.0775	0.0185	0.000365	0.0056	0.0032	0.0496	0.94856	1.0342	0.0254	0.9959	0.0064	-0.0195	0.0068	1
systolic_blood_pressure	ukb_phase1to3_task_edge_full_dec21_2019_pheno498	Cingulo-Opercular<=>Frontoparietal	Task_fMRI_Glasser_network	0.1632	0.0086	0.0533	0.0192	-0.002	0.0056	-0.0213	0.0599	0.72215	1.0342	0.0254	0.9989	0.0068	4.1e-05	0.0069	0.899613
systolic_blood_pressure	ukb_phase1to3_task_edge_full_dec21_2019_pheno768	Frontoparietal<=>Posterior-Multimodal	Task_fMRI_Glasser_network	0.1632	0.0086	0.0068	0.0188	0.0022	0.005	0.0655	0.2415	0.78622	1.0342	0.0254	1.0059	0.0068	-0.0045	0.0064	0.93638
systolic_blood_pressure	ukb_phase1to3_task_edge_full_dec21_2019_pheno65	Auditory<=>Default	Task_fMRI_Glasser_network	0.1632	0.0086	0.1207	0.0207	-0.0037	0.0057	-0.0264	0.0401	0.51031	1.0342	0.0254	0.9864	0.0067	0.0045	0.0071	0.766116
systolic_blood_pressure	ukb_phase1to3_task_edge_full_dec21_2019_pheno902	Default<=>Orbito-Affective	Task_fMRI_Glasser_network	0.1632	0.0086	0.0746	0.0196	0.0046	0.0058	0.0413	0.0516	0.42349	1.0342	0.0254	1.0022	0.0068	-0.0066	0.0064	0.696303
systolic_blood_pressure	ukb_phase1to3_task_edge_full_dec21_2019_pheno150	Visual1<=>Frontoparietal	Task_fMRI_Glasser_network	0.1632	0.0086	0.0185	0.016	-0.0069	0.0052	-0.1252	0.1063	0.23888	1.0342	0.0254	1.0071	0.0061	-0.0026	0.0067	0.516148
systolic_blood_pressure	ukb_phase1to3_task_edge_full_dec21_2019_pheno844	Default<=>Default	Task_fMRI_Glasser_network	0.1632	0.0086	0.0561	0.0189	-0.0017	0.0046	-0.0176	0.0482	0.715	1.0342	0.0254	0.9946	0.0065	0.007	0.0061	0.895447
systolic_blood_pressure	ukb_phase1to3_task_edge_full_dec21_2019_pheno493	Cingulo-Opercular<=>Language	Task_fMRI_Glasser_network	0.1632	0.0086	0.0867	0.0238	0.0042	0.0055	0.0352	0.0477	0.46055	1.0342	0.0254	0.9987	0.0074	0.0065	0.0065	0.72852
systolic_blood_pressure	ukb_phase1to3_task_edge_full_dec21_2019_pheno341	Visual2<=>Orbito-Affective	Task_fMRI_Glasser_network	0.1632	0.0086	0.1065	0.022	0.0011	0.0057	0.0081	0.0435	0.85228	1.0342	0.0254	1.0052	0.007	-0.0057	0.0061	0.973502
systolic_blood_pressure	ukb_phase1to3_task_edge_full_dec21_2019_pheno361	Somatomotor<=>Cingulo-Opercular	Task_fMRI_Glasser_network	0.1632	0.0086	0.0765	0.0198	0.0039	0.0056	0.0347	0.0503	0.49028	1.0342	0.0254	0.9989	0.0065	0.0032	0.0067	0.751223
systolic_blood_pressure	ukb_phase1to3_task_edge_full_dec21_2019_pheno826	Auditory<=>Default	Task_fMRI_Glasser_network	0.1632	0.0086	0.0737	0.0175	0.0052	0.0058	0.0471	0.0541	0.38397	1.0342	0.0254	0.993	0.0064	-0.0068	0.0072	0.665093
systolic_blood_pressure	ukb_phase1to3_task_edge_full_dec21_2019_pheno268	Visual2<=>Language	Task_fMRI_Glasser_network	0.1632	0.0086	0.0799	0.0198	-0.006	0.0066	-0.0523	0.0581	0.36803	1.0342	0.0254	1.0076	0.007	-0.0113	0.0074	0.651105
systolic_blood_pressure	ukb_phase1to3_task_edge_full_dec21_2019_pheno319	Visual2<=>Posterior-Multimodal	Task_fMRI_Glasser_network	0.1632	0.0086	0.0664	0.0216	-0.0036	0.0055	-0.0349	0.0517	0.49965	1.0342	0.0254	1.0069	0.0071	-0.0083	0.0065	0.758408
systolic_blood_pressure	ukb_phase1to3_task_edge_full_dec21_2019_pheno610	Dorsal-Attention<=>Auditory	Task_fMRI_Glasser_network	0.1632	0.0086	0.0777	0.0197	0.0027	0.0054	0.0242	0.0476	0.61117	1.0342	0.0254	1.0019	0.0065	-0.0071	0.0063	0.834627
systolic_blood_pressure	ukb_phase1to3_task_edge_full_dec21_2019_pheno631	Dorsal-Attention<=>Default	Task_fMRI_Glasser_network	0.1632	0.0086	0.0331	0.0223	-0.0056	0.0068	-0.0757	0.1222	0.5356	1.0342	0.0254	1.0066	0.0074	-0.0086	0.008	0.785368
systolic_blood_pressure	ukb_phase1to3_task_edge_full_dec21_2019_pheno218	Visual2<=>Somatomotor	Task_fMRI_Glasser_network	0.1632	0.0086	0.0561	0.0208	0.0155	0.0052	0.1617	0.0607	0.0077236	1.0342	0.0254	0.9991	0.0067	0.0148	0.0062	0.0478463
systolic_blood_pressure	ukb_phase1to3_task_edge_full_dec21_2019_pheno737	Frontoparietal<=>Frontoparietal	Task_fMRI_Glasser_network	0.1632	0.0086	0.0601	0.0191	-0.0062	0.0054	-0.0624	0.0552	0.25829	1.0342	0.0254	0.9969	0.0066	-0.000946	0.0063	0.538221
