## Supplementary material for "Analyzing bivariate cross-trait genetic architecture in GWAS summary statistics with the BIGA cloud computing platform": supp_table: Supplementary_Table_S4.xlsx (part 3 of 3)

### Sheet: Sheet1 (continued)
Table S4. SumHer genetic correlations between systolic blood pressure and traits in curated datasets on BIGA. We remove invalid genetic correlation estimates and P values.
systolic_blood_pressure	ukb_phase1to3_task_edge_full_dec21_2019_pheno651	Language<=>Language	Task_fMRI_Glasser_network	0.1632	0.0086	0.0995	0.0176	-0.0051	0.0058	-0.0397	0.0456	0.38396	1.0342	0.0254	0.9934	0.0062	-0.000199	0.0071	0.665093
systolic_blood_pressure	ukb_phase1to3_task_edge_full_dec21_2019_pheno679	Language<=>Auditory	Task_fMRI_Glasser_network	0.1632	0.0086	0.067	0.0186	-0.0107	0.0056	-0.1023	0.0563	0.069209	1.0342	0.0254	0.9952	0.006	0.0031	0.0066	0.238025
systolic_blood_pressure	ukb_phase1to3_task_edge_full_dec21_2019_pheno1	Visual1<=>Visual1	Task_fMRI_Glasser_network	0.1632	0.0086	0.071	0.0176	-0.0032	0.0058	-0.0294	0.0535	0.58264	1.0342	0.0254	1.0135	0.0063	0.000976	0.0067	0.816691
systolic_blood_pressure	ukb_phase1to3_task_edge_full_dec21_2019_pheno779	Frontoparietal<=>Ventral-Multimodal	Task_fMRI_Glasser_network	0.1632	0.0086	0.0996	0.0227	0.0107	0.0054	0.0836	0.0428	0.050787	1.0342	0.0254	0.9874	0.0071	-0.0025	0.0064	0.190999
systolic_blood_pressure	ukb_phase1to3_task_edge_full_dec21_2019_pheno104	Visual1<=>Somatomotor	Task_fMRI_Glasser_network	0.1632	0.0086	0.0387	0.0169	0.0028	0.0055	0.0348	0.0708	0.62305	1.0342	0.0254	1.0095	0.0063	-0.0044	0.007	0.842792
systolic_blood_pressure	ukb_phase1to3_task_edge_full_dec21_2019_pheno123	Visual1<=>Cingulo-Opercular	Task_fMRI_Glasser_network	0.1632	0.0086	0.0413	0.0175	0.002	0.0057	0.0247	0.0698	0.72344	1.0342	0.0254	0.9986	0.0062	0.000742	0.0069	0.900612
systolic_blood_pressure	ukb_phase1to3_task_edge_full_dec21_2019_pheno689	Language<=>Default	Task_fMRI_Glasser_network	0.1632	0.0086	0.103	0.02	0.0023	0.0049	0.0178	0.038	0.63948	1.0342	0.0254	1.0001	0.0068	0.000173	0.0064	0.853567
systolic_blood_pressure	ukb_phase1to3_task_edge_full_dec21_2019_pheno583	Dorsal-Attention<=>Language	Task_fMRI_Glasser_network	0.1632	0.0086	0.052	0.0176	-0.0065	0.0053	-0.0702	0.0565	0.21406	1.0342	0.0254	1.0112	0.0068	-0.0123	0.0071	0.483658
systolic_blood_pressure	ukb_phase1to3_task_edge_full_dec21_2019_pheno430	Somatomotor<=>Posterior-Multimodal	Task_fMRI_Glasser_network	0.1632	0.0086	0.0494	0.0209	0.0078	0.0051	0.0871	0.0595	0.14323	1.0342	0.0254	1.0003	0.0067	0.0093	0.0059	0.378887
systolic_blood_pressure	ukb_phase1to3_task_edge_full_dec21_2019_pheno756	Frontoparietal<=>Default	Task_fMRI_Glasser_network	0.1632	0.0086	0.1467	0.0275	0.0024	0.0073	0.0153	0.0482	0.75092	1.0342	0.0254	0.9945	0.008	-0.0114	0.0076	0.917878
systolic_blood_pressure	ukb_phase1to3_task_edge_full_dec21_2019_pheno532	Cingulo-Opercular<=>Posterior-Multimodal	Task_fMRI_Glasser_network	0.1632	0.0086	0.0478	0.0193	0.0017	0.0049	0.0189	0.0566	0.73844	1.0342	0.0254	1.0161	0.0065	-0.0067	0.0057	0.910225
systolic_blood_pressure	ukb_phase1to3_task_edge_full_dec21_2019_pheno64	Auditory<=>Auditory	Task_fMRI_Glasser_network	0.1632	0.0086	0.1342	0.0243	-0.0265	0.0063	-0.1791	0.0459	9.5417e-05	1.0342	0.0254	0.9993	0.0071	-0.000186	0.0068	0.00162301
systolic_blood_pressure	ukb_phase1to3_task_edge_full_dec21_2019_pheno521	Cingulo-Opercular<=>Posterior-Multimodal	Task_fMRI_Glasser_network	0.1632	0.0086	0.0519	0.0155	0.0027	0.0055	0.0298	0.0608	0.62404	1.0342	0.0254	1.0001	0.0061	-0.0033	0.0073	0.843162
systolic_blood_pressure	ukb_phase1to3_task_edge_full_dec21_2019_pheno536	Cingulo-Opercular<=>Posterior-Multimodal	Task_fMRI_Glasser_network	0.1632	0.0086	0.021	0.0169	-0.0013	0.0048	-0.0226	0.0828	0.78489	1.0342	0.0254	1.0021	0.0063	-0.0019	0.0062	0.935586
systolic_blood_pressure	ukb_phase1to3_task_edge_full_dec21_2019_pheno659	Language<=>Frontoparietal	Task_fMRI_Glasser_network	0.1632	0.0086	0.0624	0.0192	-0.0057	0.0056	-0.0563	0.0566	0.31988	1.0342	0.0254	1.0074	0.0066	0.0037	0.0069	0.603709
systolic_blood_pressure	ukb_phase1to3_task_edge_full_dec21_2019_pheno784	Frontoparietal<=>Ventral-Multimodal	Task_fMRI_Glasser_network	0.1632	0.0086	0.0395	0.0176	0.003	0.0054	0.0376	0.0678	0.57919	1.0342	0.0254	1.0093	0.0064	0.0026	0.0067	0.815336
systolic_blood_pressure	ukb_phase1to3_task_edge_full_dec21_2019_pheno180	Visual1<=>Default	Task_fMRI_Glasser_network	0.1632	0.0086	0.0917	0.0209	-0.0029	0.0054	-0.024	0.0441	0.58629	1.0342	0.0254	1.0008	0.0064	-0.000716	0.0064	0.818961
systolic_blood_pressure	ukb_phase1to3_task_edge_full_dec21_2019_pheno358	Somatomotor<=>Cingulo-Opercular	Task_fMRI_Glasser_network	0.1632	0.0086	0.0404	0.0192	0.0109	0.0052	0.1343	0.0702	0.055735	1.0342	0.0254	1.0039	0.0065	-0.000691	0.0066	0.204487
systolic_blood_pressure	ukb_phase1to3_task_edge_full_dec21_2019_pheno333	Visual2<=>Orbito-Affective	Task_fMRI_Glasser_network	0.1632	0.0086	0.0532	0.0196	0.0051	0.0063	0.0543	0.0712	0.44568	1.0342	0.0254	1.0017	0.0066	-7.7e-05	0.0071	0.715175
systolic_blood_pressure	ukb_phase1to3_task_edge_full_dec21_2019_pheno600	Dorsal-Attention<=>Frontoparietal	Task_fMRI_Glasser_network	0.1632	0.0086	0.045	0.0196	-0.0067	0.005	-0.0785	0.0616	0.20254	1.0342	0.0254	1.0055	0.0064	-0.00095	0.006	0.466927
systolic_blood_pressure	ukb_phase1to3_task_edge_full_dec21_2019_pheno246	Visual2<=>Dorsal-Attention	Task_fMRI_Glasser_network	0.1632	0.0086	0.1162	0.0209	0.0066	0.0057	0.0482	0.041	0.23975	1.0342	0.0254	0.9991	0.0069	0.0094	0.0065	0.517279
systolic_blood_pressure	ukb_phase1to3_task_edge_full_dec21_2019_pheno362	Somatomotor<=>Cingulo-Opercular	Task_fMRI_Glasser_network	0.1632	0.0086	0.0952	0.0188	-0.012	0.0054	-0.0959	0.0446	0.031537	1.0342	0.0254	0.9939	0.006	0.000756	0.0063	0.1362
systolic_blood_pressure	ukb_phase1to3_task_edge_full_dec21_2019_pheno904	Posterior-Multimodal<=>Posterior-Multimodal	Task_fMRI_Glasser_network	0.1632	0.0086	0.0652	0.0178	-0.000679	0.0055	-0.0066	0.0531	0.90108	1.0342	0.0254	1.0045	0.0069	0.0133	0.0064	0.995808
systolic_blood_pressure	ukb_phase1to3_task_edge_full_dec21_2019_pheno22	Visual2<=>Ventral-Multimodal	Task_fMRI_Glasser_network	0.1632	0.0086	0.1045	0.0187	-0.0025	0.0059	-0.0193	0.0456	0.67212	1.0342	0.0254	0.999	0.0067	-0.0063	0.0066	0.871509
systolic_blood_pressure	ukb_phase1to3_task_edge_full_dec21_2019_pheno910	Posterior-Multimodal<=>Orbito-Affective	Task_fMRI_Glasser_network	0.1632	0.0086	0.0165	0.0176	0.0036	0.0049	0.0699	0.105	0.50559	1.0342	0.0254	1.02	0.0068	-0.0024	0.006	0.762834
systolic_blood_pressure	ukb_phase1to3_task_edge_full_dec21_2019_pheno389	Somatomotor<=>Language	Task_fMRI_Glasser_network	0.1632	0.0086	0.0365	0.0192	-0.00081	0.005	-0.0105	0.0647	0.87108	1.0342	0.0254	1.0074	0.0075	0.000637	0.0067	0.981435
systolic_blood_pressure	ukb_phase1to3_task_edge_full_dec21_2019_pheno146	Visual1<=>Language	Task_fMRI_Glasser_network	0.1632	0.0086	0.0636	0.0198	-0.0059	0.0051	-0.0581	0.0507	0.25181	1.0342	0.0254	0.9983	0.0067	-0.0094	0.0063	0.53134
systolic_blood_pressure	ukb_phase1to3_task_edge_full_dec21_2019_pheno638	Dorsal-Attention<=>Ventral-Multimodal	Task_fMRI_Glasser_network	0.1632	0.0086	0.0631	0.0174	0.0038	0.0058	0.0376	0.0569	0.50874	1.0342	0.0254	1.0028	0.006	0.0098	0.0066	0.76504
systolic_blood_pressure	ukb_phase1to3_task_edge_full_dec21_2019_pheno637	Dorsal-Attention<=>Ventral-Multimodal	Task_fMRI_Glasser_network	0.1632	0.0086	0.1177	0.0213	-0.0041	0.0056	-0.0296	0.0403	0.46265	1.0342	0.0254	0.9987	0.0069	-0.0046	0.0062	0.729911
systolic_blood_pressure	ukb_phase1to3_task_edge_full_dec21_2019_pheno544	Cingulo-Opercular<=>Ventral-Multimodal	Task_fMRI_Glasser_network	0.1632	0.0086	0.0336	0.0175	0.0085	0.0053	0.1155	0.0755	0.12607	1.0342	0.0254	1.006	0.0062	0.000988	0.0063	0.350918
systolic_blood_pressure	ukb_phase1to3_task_edge_full_dec21_2019_pheno645	Dorsal-Attention<=>Orbito-Affective	Task_fMRI_Glasser_network	0.1632	0.0086	0.1071	0.022	-0.0023	0.0057	-0.0175	0.0432	0.68541	1.0342	0.0254	1.0032	0.0072	-0.0092	0.0064	0.878601
systolic_blood_pressure	ukb_phase1to3_task_edge_full_dec21_2019_pheno738	Frontoparietal<=>Frontoparietal	Task_fMRI_Glasser_network	0.1632	0.0086	0.0637	0.0221	-0.0095	0.0053	-0.0932	0.056	0.096055	1.0342	0.0254	0.9986	0.007	-3.5e-05	0.0065	0.296345
systolic_blood_pressure	ukb_phase1to3_task_edge_full_dec21_2019_pheno393	Somatomotor<=>Frontoparietal	Task_fMRI_Glasser_network	0.1632	0.0086	0.1031	0.0218	0.0057	0.0053	0.0438	0.041	0.28539	1.0342	0.0254	1.0057	0.0069	0.0018	0.0065	0.568605
systolic_blood_pressure	ukb_phase1to3_task_edge_full_dec21_2019_pheno636	Dorsal-Attention<=>Posterior-Multimodal	Task_fMRI_Glasser_network	0.1632	0.0086	0.0986	0.0186	0.0121	0.0057	0.0956	0.043	0.026199	1.0342	0.0254	1.0061	0.0065	0.0034	0.0067	0.118674
systolic_blood_pressure	ukb_phase1to3_task_edge_full_dec21_2019_pheno919	Orbito-Affective<=>Orbito-Affective	Task_fMRI_Glasser_network	0.1632	0.0086	0.0556	0.0196	-0.0012	0.0051	-0.0125	0.0541	0.81727	1.0342	0.0254	0.9978	0.0069	-0.005	0.0067	0.955071
systolic_blood_pressure	ukb_phase1to3_task_edge_full_dec21_2019_pheno26	Somatomotor<=>Dorsal-Attention	Task_fMRI_Glasser_network	0.1632	0.0086	0.069	0.0204	0.0137	0.0056	0.129	0.0552	0.019441	1.0342	0.0254	1.0005	0.0065	0.009	0.0063	0.0950703
systolic_blood_pressure	ukb_phase1to3_task_edge_full_dec21_2019_pheno336	Visual2<=>Orbito-Affective	Task_fMRI_Glasser_network	0.1632	0.0086	0.0769	0.019	-0.0099	0.0053	-0.0887	0.0474	0.061302	1.0342	0.0254	0.9971	0.0066	-2e-06	0.0058	0.219369
systolic_blood_pressure	ukb_phase1to3_task_edge_full_dec21_2019_pheno47	Dorsal-Attention<=>Default	Task_fMRI_Glasser_network	0.1632	0.0086	0.1053	0.0231	0.0018	0.0067	0.0137	0.0521	0.79258	1.0342	0.0254	1.0036	0.0077	0.000201	0.0072	0.940306
systolic_blood_pressure	ukb_phase1to3_task_edge_full_dec21_2019_pheno254	Visual2<=>Dorsal-Attention	Task_fMRI_Glasser_network	0.1632	0.0086	0.0621	0.0172	0.0074	0.0049	0.0732	0.0485	0.13123	1.0342	0.0254	1.0044	0.0063	0.0012	0.0057	0.360098
systolic_blood_pressure	ukb_phase1to3_task_edge_full_dec21_2019_pheno855	Default<=>Default	Task_fMRI_Glasser_network	0.1632	0.0086	0.1007	0.0207	0.0077	0.0059	0.06	0.0473	0.20462	1.0342	0.0254	0.9945	0.007	0.0098	0.0077	0.470186
systolic_blood_pressure	ukb_phase1to3_task_edge_full_dec21_2019_pheno451	Somatomotor<=>Orbito-Affective	Task_fMRI_Glasser_network	0.1632	0.0086	0.0652	0.0204	-0.0115	0.0054	-0.111	0.0551	0.043955	1.0342	0.0254	0.9944	0.0071	-0.0026	0.0065	0.172713
systolic_blood_pressure	ukb_phase1to3_task_edge_full_dec21_2019_pheno783	Frontoparietal<=>Ventral-Multimodal	Task_fMRI_Glasser_network	0.1632	0.0086	0.0371	0.019	-0.003	0.005	-0.0389	0.0641	0.54394	1.0342	0.0254	0.9999	0.0067	-0.0033	0.006	0.791848
systolic_blood_pressure	ukb_phase1to3_task_edge_full_dec21_2019_pheno643	Dorsal-Attention<=>Ventral-Multimodal	Task_fMRI_Glasser_network	0.1632	0.0086	0.0819	0.0182	-0.0026	0.0051	-0.0221	0.0444	0.61866	1.0342	0.0254	0.9955	0.0062	0.0034	0.0066	0.83924
systolic_blood_pressure	ukb_phase1to3_task_edge_full_dec21_2019_pheno508	Cingulo-Opercular<=>Auditory	Task_fMRI_Glasser_network	0.1632	0.0086	0.1001	0.0191	0.0168	0.0055	0.1316	0.0459	0.0041425	1.0342	0.0254	0.997	0.0062	0.0053	0.0066	0.0300688
systolic_blood_pressure	ukb_phase1to3_task_edge_full_dec21_2019_pheno678	Language<=>Auditory	Task_fMRI_Glasser_network	0.1632	0.0086	0.0603	0.0197	0.0172	0.0058	0.1739	0.0678	0.010321	1.0342	0.0254	1.0036	0.0068	-0.0114	0.0073	0.0594257
systolic_blood_pressure	ukb_phase1to3_task_edge_full_dec21_2019_pheno94	Visual1<=>Visual1	Task_fMRI_Glasser_network	0.1632	0.0086	0.0566	0.0174	0.000643	0.0059	0.0067	0.0615	0.91325	1.0342	0.0254	1.01	0.0062	0.0037	0.0072	1
systolic_blood_pressure	ukb_phase1to3_task_edge_full_dec21_2019_pheno194	Visual2<=>Visual2	Task_fMRI_Glasser_network	0.1632	0.0086	0.074	0.0156	0.0069	0.005	0.0624	0.0444	0.1599	1.0342	0.0254	0.9952	0.0057	0.0046	0.0061	0.405801
systolic_blood_pressure	ukb_phase1to3_task_edge_full_dec21_2019_pheno564	Dorsal-Attention<=>Dorsal-Attention	Task_fMRI_Glasser_network	0.1632	0.0086	0.1174	0.0228	-0.005	0.0061	-0.036	0.0443	0.41642	1.0342	0.0254	0.9927	0.0071	-0.0046	0.0066	0.690836
systolic_blood_pressure	ukb_phase1to3_task_edge_full_dec21_2019_pheno561	Dorsal-Attention<=>Dorsal-Attention	Task_fMRI_Glasser_network	0.1632	0.0086	0.0895	0.0225	-0.0092	0.0056	-0.0763	0.0487	0.11718	1.0342	0.0254	1.0009	0.0071	-0.0038	0.0063	0.335869
systolic_blood_pressure	ukb_phase1to3_task_edge_full_dec21_2019_pheno209	Visual2<=>Visual2	Task_fMRI_Glasser_network	0.1632	0.0086	0.1111	0.0208	0.0074	0.0055	0.0551	0.0417	0.18639	1.0342	0.0254	0.997	0.0064	0.0015	0.0063	0.444127
systolic_blood_pressure	ukb_phase1to3_task_edge_full_dec21_2019_pheno789	Frontoparietal<=>Ventral-Multimodal	Task_fMRI_Glasser_network	0.1632	0.0086	0.021	0.0172	0.000312	0.0051	0.0053	0.087	0.95142	1.0342	0.0254	1.0055	0.0066	0.0028	0.0066	1
systolic_blood_pressure	ukb_phase1to3_task_edge_full_dec21_2019_pheno654	Language<=>Language	Task_fMRI_Glasser_network	0.1632	0.0086	0.0622	0.0203	-0.002	0.0054	-0.0199	0.0541	0.71299	1.0342	0.0254	1.0112	0.0066	-0.0014	0.0065	0.894036
systolic_blood_pressure	ukb_phase1to3_task_edge_full_dec21_2019_pheno16	Visual2<=>Dorsal-Attention	Task_fMRI_Glasser_network	0.1632	0.0086	0.1023	0.0231	0.0042	0.0059	0.0323	0.0458	0.48066	1.0342	0.0254	0.9974	0.0074	0.0087	0.0063	0.744174
systolic_blood_pressure	ukb_phase1to3_task_edge_full_dec21_2019_pheno54	Language<=>Default	Task_fMRI_Glasser_network	0.1632	0.0086	0.1302	0.0207	-0.007	0.0057	-0.0478	0.0388	0.21796	1.0342	0.0254	0.9932	0.0064	-0.0043	0.0069	0.487654
systolic_blood_pressure	ukb_phase1to3_task_edge_full_dec21_2019_pheno496	Cingulo-Opercular<=>Frontoparietal	Task_fMRI_Glasser_network	0.1632	0.0086	0.0633	0.0214	-0.000918	0.0049	-0.009	0.0484	0.85248	1.0342	0.0254	1.0065	0.0076	0.0025	0.0059	0.973552
systolic_blood_pressure	ukb_phase1to3_task_edge_full_dec21_2019_pheno890	Default<=>Orbito-Affective	Task_fMRI_Glasser_network	0.1632	0.0086	0.0819	0.0196	0.000755	0.0061	0.0065	0.0533	0.90294	1.0342	0.0254	1.0075	0.0068	0.0052	0.0067	0.996458
systolic_blood_pressure	ukb_phase1to3_task_edge_full_dec21_2019_pheno696	Language<=>Default	Task_fMRI_Glasser_network	0.1632	0.0086	0.121	0.0188	-0.0037	0.0052	-0.0266	0.037	0.47219	1.0342	0.0254	1.0008	0.0068	-0.000515	0.0066	0.738003
systolic_blood_pressure	ukb_phase1to3_task_edge_full_dec21_2019_pheno771	Frontoparietal<=>Posterior-Multimodal	Task_fMRI_Glasser_network	0.1632	0.0086	0.1076	0.0192	0.0102	0.0065	0.0773	0.049	0.11467	1.0342	0.0254	1.0119	0.0067	-0.007	0.0081	0.331027
systolic_blood_pressure	ukb_phase1to3_task_edge_full_dec21_2019_pheno827	Auditory<=>Default	Task_fMRI_Glasser_network	0.1632	0.0086	0.1083	0.0207	-0.0023	0.0055	-0.0172	0.041	0.67484	1.0342	0.0254	0.9871	0.0066	0.005	0.0069	0.872871
systolic_blood_pressure	ukb_phase1to3_task_edge_full_dec21_2019_pheno155	Visual1<=>Frontoparietal	Task_fMRI_Glasser_network	0.1632	0.0086	0.0428	0.0179	0.0015	0.0052	0.0175	0.062	0.77775	1.0342	0.0254	1.0095	0.0065	-0.000746	0.0057	0.931223
systolic_blood_pressure	ukb_phase1to3_task_edge_full_dec21_2019_pheno648	Language<=>Language	Task_fMRI_Glasser_network	0.1632	0.0086	0.0657	0.0186	0.003	0.005	0.0291	0.0478	0.54267	1.0342	0.0254	1.0025	0.0067	0.0024	0.0066	0.790797
systolic_blood_pressure	ukb_phase1to3_task_edge_full_dec21_2019_pheno189	Visual1<=>Orbito-Affective	Task_fMRI_Glasser_network	0.1632	0.0086	0.0535	0.0213	-0.0075	0.005	-0.0802	0.0547	0.1426	1.0342	0.0254	1.0036	0.0071	-0.0094	0.0064	0.378
systolic_blood_pressure	ukb_phase1to3_task_edge_full_dec21_2019_pheno250	Visual2<=>Dorsal-Attention	Task_fMRI_Glasser_network	0.1632	0.0086	0.0633	0.0207	-0.0067	0.0055	-0.0658	0.054	0.22303	1.0342	0.0254	1.0051	0.007	-0.0038	0.0063	0.494329
systolic_blood_pressure	ukb_phase1to3_task_edge_full_dec21_2019_pheno375	Somatomotor<=>Language	Task_fMRI_Glasser_network	0.1632	0.0086	0.0735	0.0195	0.0067	0.0052	0.0608	0.0486	0.21092	1.0342	0.0254	1.0044	0.0066	-0.0046	0.0067	0.479054
systolic_blood_pressure	ukb_phase1to3_task_edge_full_dec21_2019_pheno566	Dorsal-Attention<=>Dorsal-Attention	Task_fMRI_Glasser_network	0.1632	0.0086	0.1476	0.022	0.0061	0.0067	0.0396	0.0429	0.35597	1.0342	0.0254	0.9905	0.0071	0.000489	0.0074	0.639794
systolic_blood_pressure	ukb_phase1to3_task_edge_full_dec21_2019_pheno119	Visual1<=>Cingulo-Opercular	Task_fMRI_Glasser_network	0.1632	0.0086	0.0799	0.0195	0.0057	0.0056	0.0502	0.0492	0.30757	1.0342	0.0254	0.9887	0.0064	0.0055	0.0067	0.590702
systolic_blood_pressure	ukb_phase1to3_task_edge_full_dec21_2019_pheno298	Visual2<=>Auditory	Task_fMRI_Glasser_network	0.1632	0.0086	0.0711	0.0202	0.0044	0.0049	0.0405	0.0456	0.37446	1.0342	0.0254	1.0004	0.0069	0.0023	0.0063	0.657868
systolic_blood_pressure	ukb_phase1to3_task_edge_full_dec21_2019_pheno809	Frontoparietal<=>Orbito-Affective	Task_fMRI_Glasser_network	0.1632	0.0086	0.0358	0.0181	-0.0046	0.0052	-0.0602	0.0696	0.38707	1.0342	0.0254	1.0102	0.006	-0.01	0.0063	0.66649
systolic_blood_pressure	ukb_phase1to3_task_edge_full_dec21_2019_pheno734	Frontoparietal<=>Frontoparietal	Task_fMRI_Glasser_network	0.1632	0.0086	0.0537	0.0171	0.0031	0.0052	0.0328	0.0565	0.56156	1.0342	0.0254	1.0078	0.0065	0.0025	0.0067	0.804557
systolic_blood_pressure	ukb_phase1to3_task_edge_full_dec21_2019_pheno306	Visual2<=>Default	Task_fMRI_Glasser_network	0.1632	0.0086	0.0587	0.0186	-0.0046	0.0053	-0.0465	0.0544	0.39267	1.0342	0.0254	1.0047	0.0068	0.0048	0.0061	0.671494
systolic_blood_pressure	ukb_phase1to3_task_edge_full_dec21_2019_pheno185	Visual1<=>Posterior-Multimodal	Task_fMRI_Glasser_network	0.1632	0.0086	0.0255	0.0184	-0.0071	0.0059	-0.1106	0.1128	0.32684	1.0342	0.0254	0.9955	0.0063	-0.0028	0.007	0.610603
systolic_blood_pressure	ukb_phase1to3_task_edge_full_dec21_2019_pheno424	Somatomotor<=>Default	Task_fMRI_Glasser_network	0.1632	0.0086	0.0507	0.0186	-0.0098	0.0061	-0.1078	0.0646	0.095171	1.0342	0.0254	1.0045	0.0064	0.0014	0.0074	0.29459
systolic_blood_pressure	ukb_phase1to3_task_edge_full_dec21_2019_pheno859	Posterior-Multimodal<=>Default	Task_fMRI_Glasser_network	0.1632	0.0086	0.1028	0.022	-0.0041	0.0052	-0.0316	0.0403	0.43297	1.0342	0.0254	1.0022	0.0068	0.0017	0.0066	0.704225
systolic_blood_pressure	ukb_phase1to3_task_edge_full_dec21_2019_pheno10	Visual1<=>Posterior-Multimodal	Task_fMRI_Glasser_network	0.1632	0.0086	0.0568	0.0193	0.0045	0.0056	0.0464	0.0574	0.41888	1.0342	0.0254	1.0023	0.0069	0.0095	0.0066	0.692688
systolic_blood_pressure	ukb_phase1to3_task_edge_full_dec21_2019_pheno519	Cingulo-Opercular<=>Default	Task_fMRI_Glasser_network	0.1632	0.0086	0.0543	0.0195	0.0017	0.0052	0.0183	0.0554	0.74115	1.0342	0.0254	1.0015	0.0062	-0.007	0.0063	0.911698
systolic_blood_pressure	ukb_phase1to3_task_edge_full_dec21_2019_pheno212	Visual2<=>Somatomotor	Task_fMRI_Glasser_network	0.1632	0.0086	0.0903	0.0195	-0.0042	0.0049	-0.0346	0.0408	0.39642	1.0342	0.0254	0.9927	0.0066	-0.0143	0.0066	0.674159
systolic_blood_pressure	ukb_phase1to3_task_edge_full_dec21_2019_pheno667	Language<=>Frontoparietal	Task_fMRI_Glasser_network	0.1632	0.0086	0.0699	0.017	-0.0088	0.0059	-0.0825	0.0558	0.13928	1.0342	0.0254	0.9984	0.0061	-0.007	0.0071	0.373638
systolic_blood_pressure	ukb_phase1to3_task_edge_full_dec21_2019_pheno323	Visual2<=>Ventral-Multimodal	Task_fMRI_Glasser_network	0.1632	0.0086	0.0493	0.0193	-0.0045	0.0059	-0.0498	0.0674	0.45998	1.0342	0.0254	1.0026	0.0065	-0.0056	0.0066	0.728332
systolic_blood_pressure	ukb_phase1to3_task_edge_full_dec21_2019_pheno40	Cingulo-Opercular<=>Posterior-Multimodal	Task_fMRI_Glasser_network	0.1632	0.0086	0.0546	0.0199	-0.0021	0.0051	-0.0222	0.0549	0.68594	1.0342	0.0254	1.0112	0.007	0.0077	0.006	0.878695
systolic_blood_pressure	ukb_phase1to3_task_edge_full_dec21_2019_pheno233	Visual2<=>Cingulo-Opercular	Task_fMRI_Glasser_network	0.1632	0.0086	0.045	0.017	0.0129	0.0056	0.1506	0.0639	0.018433	1.0342	0.0254	0.997	0.0062	-0.0045	0.0063	0.0911833
systolic_blood_pressure	ukb_phase1to3_task_edge_full_dec21_2019_pheno595	Dorsal-Attention<=>Frontoparietal	Task_fMRI_Glasser_network	0.1632	0.0086	0.0946	0.0228	-0.0058	0.0068	-0.0467	0.0538	0.38538	1.0342	0.0254	1.0101	0.0071	-0.00093	0.0076	0.665778
systolic_blood_pressure	ukb_phase1to3_task_edge_full_dec21_2019_pheno842	Default<=>Default	Task_fMRI_Glasser_network	0.1632	0.0086	0.1025	0.0248	0.0016	0.0069	0.012	0.0555	0.82882	1.0342	0.0254	1.0009	0.008	0.003	0.0078	0.962276
systolic_blood_pressure	ukb_phase1to3_task_edge_full_dec21_2019_pheno391	Somatomotor<=>Frontoparietal	Task_fMRI_Glasser_network	0.1632	0.0086	0.0412	0.0186	-0.0037	0.0054	-0.045	0.0676	0.50562	1.0342	0.0254	0.9988	0.0065	0.0017	0.0071	0.762834
systolic_blood_pressure	ukb_phase1to3_task_edge_full_dec21_2019_pheno373	Somatomotor<=>Dorsal-Attention	Task_fMRI_Glasser_network	0.1632	0.0086	0.0289	0.0189	-0.0042	0.0045	-0.0609	0.0658	0.35469	1.0342	0.0254	1.0017	0.0062	-0.01	0.0063	0.63845
systolic_blood_pressure	ukb_phase1to3_task_edge_full_dec21_2019_pheno574	Dorsal-Attention<=>Dorsal-Attention	Task_fMRI_Glasser_network	0.1632	0.0086	0.1172	0.0253	0.0037	0.0067	0.0271	0.0487	0.57789	1.0342	0.0254	0.9924	0.008	0.003	0.0071	0.814431
systolic_blood_pressure	ukb_phase1to3_task_edge_full_dec21_2019_pheno223	Visual2<=>Somatomotor	Task_fMRI_Glasser_network	0.1632	0.0086	0.041	0.0201	-0.0164	0.0055	-0.2004	0.0769	0.0091611	1.0342	0.0254	0.9973	0.0066	-0.000377	0.0062	0.0545033
systolic_blood_pressure	ukb_phase1to3_task_edge_full_dec21_2019_pheno700	Language<=>Default	Task_fMRI_Glasser_network	0.1632	0.0086	0.1237	0.0196	0.0086	0.0058	0.0606	0.0403	0.13265	1.0342	0.0254	0.9925	0.0067	0.0043	0.0068	0.362655
systolic_blood_pressure	ukb_phase1to3_task_edge_full_dec21_2019_pheno753	Frontoparietal<=>Auditory	Task_fMRI_Glasser_network	0.1632	0.0086	0.0971	0.022	0.0018	0.0069	0.0142	0.0558	0.79912	1.0342	0.0254	0.9947	0.0071	-0.0066	0.0074	0.944615
systolic_blood_pressure	ukb_phase1to3_task_edge_full_dec21_2019_pheno523	Cingulo-Opercular<=>Posterior-Multimodal	Task_fMRI_Glasser_network	0.1632	0.0086	0.0372	0.0177	-0.0021	0.0046	-0.0268	0.0592	0.65076	1.0342	0.0254	1.0055	0.0065	0.0063	0.0056	0.860619
systolic_blood_pressure	ukb_phase1to3_task_edge_full_dec21_2019_pheno217	Visual2<=>Somatomotor	Task_fMRI_Glasser_network	0.1632	0.0086	0.078	0.0206	-0.0123	0.0054	-0.1092	0.0488	0.02524	1.0342	0.0254	0.9973	0.0065	-0.0164	0.0062	0.115619
systolic_blood_pressure	ukb_phase1to3_task_edge_full_dec21_2019_pheno833	Auditory<=>Ventral-Multimodal	Task_fMRI_Glasser_network	0.1632	0.0086	0.0435	0.0186	-0.006	0.0058	-0.0715	0.0688	0.29869	1.0342	0.0254	1.0067	0.0065	0.0014	0.0065	0.580301
systolic_blood_pressure	ukb_phase1to3_task_edge_full_dec21_2019_pheno221	Visual2<=>Somatomotor	Task_fMRI_Glasser_network	0.1632	0.0086	0.0859	0.0199	0.0111	0.005	0.094	0.0442	0.033445	1.0342	0.0254	0.9972	0.0072	0.012	0.0067	0.142136
systolic_blood_pressure	ukb_phase1to3_task_edge_full_dec21_2019_pheno635	Dorsal-Attention<=>Posterior-Multimodal	Task_fMRI_Glasser_network	0.1632	0.0086	0.0689	0.0212	0.0129	0.0065	0.122	0.0558	0.028788	1.0342	0.0254	0.9972	0.0072	-0.0045	0.0072	0.127314
systolic_blood_pressure	ukb_phase1to3_task_edge_full_dec21_2019_pheno571	Dorsal-Attention<=>Dorsal-Attention	Task_fMRI_Glasser_network	0.1632	0.0086	0.1386	0.0228	0.0055	0.0065	0.0369	0.0433	0.39411	1.0342	0.0254	0.9904	0.0073	-0.000547	0.0072	0.673019
systolic_blood_pressure	ukb_phase1to3_task_edge_full_dec21_2019_pheno630	Dorsal-Attention<=>Default	Task_fMRI_Glasser_network	0.1632	0.0086	0.1154	0.025	-0.0019	0.0066	-0.0137	0.0491	0.78023	1.0342	0.0254	0.9999	0.0079	0.0026	0.0069	0.932708
systolic_blood_pressure	ukb_phase1to3_task_edge_full_dec21_2019_pheno117	Visual1<=>Cingulo-Opercular	Task_fMRI_Glasser_network	0.1632	0.0086	0.0452	0.0193	0.0056	0.0058	0.0651	0.0669	0.33051	1.0342	0.0254	1.0109	0.0069	-0.0014	0.0069	0.614532
systolic_blood_pressure	ukb_phase1to3_task_edge_full_dec21_2019_pheno601	Dorsal-Attention<=>Frontoparietal	Task_fMRI_Glasser_network	0.1632	0.0086	0.0234	0.0165	0.0011	0.0055	0.0183	0.0895	0.83799	1.0342	0.0254	1.0002	0.0059	-0.0015	0.0066	0.966169
systolic_blood_pressure	ukb_phase1to3_task_edge_full_dec21_2019_pheno192	Visual2<=>Visual2	Task_fMRI_Glasser_network	0.1632	0.0086	0.1217	0.0226	-0.000696	0.0055	-0.0049	0.0389	0.89976	1.0342	0.0254	0.9994	0.0071	0.0106	0.0064	0.994928
systolic_blood_pressure	ukb_phase1to3_task_edge_full_dec21_2019_pheno569	Dorsal-Attention<=>Dorsal-Attention	Task_fMRI_Glasser_network	0.1632	0.0086	0.1161	0.0222	-0.0082	0.0061	-0.0598	0.0442	0.17607	1.0342	0.0254	1.0051	0.007	-0.0029	0.0067	0.429541
systolic_blood_pressure	ukb_phase1to3_task_edge_full_dec21_2019_pheno507	Cingulo-Opercular<=>Auditory	Task_fMRI_Glasser_network	0.1632	0.0086	0.0942	0.018	-0.0172	0.0056	-0.1384	0.0475	0.0035719	1.0342	0.0254	0.9982	0.0061	-0.0028	0.0066	0.0270247
systolic_blood_pressure	ukb_phase1to3_task_edge_full_dec21_2019_pheno887	Default<=>Ventral-Multimodal	Task_fMRI_Glasser_network	0.1632	0.0086	0.0472	0.0206	0.0107	0.0063	0.1218	0.0678	0.072421	1.0342	0.0254	1.0065	0.0072	-0.0134	0.0076	0.245307
systolic_blood_pressure	ukb_phase1to3_task_edge_full_dec21_2019_pheno773	Frontoparietal<=>Posterior-Multimodal	Task_fMRI_Glasser_network	0.1632	0.0086	0.0775	0.0197	-0.0018	0.005	-0.016	0.0443	0.71797	1.0342	0.0254	1.0058	0.0062	0.0042	0.0055	0.897018
systolic_blood_pressure	ukb_phase1to3_task_edge_full_dec21_2019_pheno685	Language<=>Auditory	Task_fMRI_Glasser_network	0.1632	0.0086	0.0784	0.0202	-0.0106	0.0059	-0.0941	0.0561	0.093472	1.0342	0.0254	0.9981	0.0063	0.0045	0.0066	0.291439
systolic_blood_pressure	ukb_phase1to3_task_edge_full_dec21_2019_pheno731	Frontoparietal<=>Frontoparietal	Task_fMRI_Glasser_network	0.1632	0.0086	0.0889	0.0202	-0.0047	0.0054	-0.0387	0.0453	0.39294	1.0342	0.0254	0.9968	0.0069	0.0055	0.0067	0.671776
systolic_blood_pressure	ukb_phase1to3_task_edge_full_dec21_2019_pheno161	Visual1<=>Auditory	Task_fMRI_Glasser_network	0.1632	0.0086	0.0433	0.0181	-0.0051	0.0052	-0.0606	0.0646	0.3482	1.0342	0.0254	1.0067	0.0063	0.0072	0.006	0.631781
systolic_blood_pressure	ukb_phase1to3_task_edge_full_dec21_2019_pheno266	Visual2<=>Language	Task_fMRI_Glasser_network	0.1632	0.0086	0.062	0.02	-0.0137	0.0053	-0.1362	0.0539	0.011507	1.0342	0.0254	1.007	0.0072	-0.0108	0.0063	0.0643135
systolic_blood_pressure	ukb_phase1to3_task_edge_full_dec21_2019_pheno517	Cingulo-Opercular<=>Default	Task_fMRI_Glasser_network	0.1632	0.0086	0.065	0.0175	0.000879	0.0051	0.0085	0.0501	0.86528	1.0342	0.0254	0.9987	0.0063	0.000425	0.0065	0.979005
systolic_blood_pressure	ukb_phase1to3_task_edge_full_dec21_2019_pheno593	Dorsal-Attention<=>Language	Task_fMRI_Glasser_network	0.1632	0.0086	0.0661	0.024	-0.004	0.0071	-0.0382	0.0759	0.61476	1.0342	0.0254	0.997	0.0075	-0.0113	0.0088	0.836588
systolic_blood_pressure	ukb_phase1to3_task_edge_full_dec21_2019_pheno686	Language<=>Auditory	Task_fMRI_Glasser_network	0.1632	0.0086	0.0805	0.0193	-0.0104	0.0056	-0.0911	0.0524	0.082114	1.0342	0.0254	0.9988	0.0063	0.0021	0.0065	0.267733
systolic_blood_pressure	ukb_phase1to3_task_edge_full_dec21_2019_pheno368	Somatomotor<=>Dorsal-Attention	Task_fMRI_Glasser_network	0.1632	0.0086	0.0645	0.0213	0.0124	0.0054	0.1205	0.0552	0.029038	1.0342	0.0254	0.9943	0.0065	0.0094	0.006	0.127872
systolic_blood_pressure	ukb_phase1to3_task_edge_full_dec21_2019_pheno611	Dorsal-Attention<=>Auditory	Task_fMRI_Glasser_network	0.1632	0.0086	0.1029	0.0178	0.0045	0.0056	0.0351	0.0427	0.41107	1.0342	0.0254	0.994	0.0065	0.0036	0.0065	0.686072
systolic_blood_pressure	ukb_phase1to3_task_edge_full_dec21_2019_pheno758	Frontoparietal<=>Default	Task_fMRI_Glasser_network	0.1632	0.0086	0.0801	0.0209	-0.0021	0.0052	-0.0182	0.0457	0.69045	1.0342	0.0254	0.9995	0.0069	0.0147	0.0065	0.881752
systolic_blood_pressure	ukb_phase1to3_task_edge_full_dec21_2019_pheno478	Cingulo-Opercular<=>Dorsal-Attention	Task_fMRI_Glasser_network	0.1632	0.0086	0.0414	0.0182	0.000546	0.0055	0.0066	0.069	0.9238	1.0342	0.0254	1.0008	0.0069	0.0128	0.0062	1
systolic_blood_pressure	ukb_phase1to3_task_edge_full_dec21_2019_pheno418	Somatomotor<=>Default	Task_fMRI_Glasser_network	0.1632	0.0086	0.0386	0.0179	0.0053	0.0052	0.0664	0.0674	0.32454	1.0342	0.0254	1.0073	0.0063	0.004	0.0066	0.608561
systolic_blood_pressure	ukb_phase1to3_task_edge_full_dec21_2019_pheno118	Visual1<=>Cingulo-Opercular	Task_fMRI_Glasser_network	0.1632	0.0086	0.0571	0.0192	0.0022	0.0065	0.0227	0.0692	0.74289	1.0342	0.0254	0.9984	0.0064	-0.0053	0.0077	0.913043
systolic_blood_pressure	ukb_phase1to3_task_edge_full_dec21_2019_pheno790	Frontoparietal<=>Ventral-Multimodal	Task_fMRI_Glasser_network	0.1632	0.0086	0.0163	0.0183	-0.000535	0.0061	-0.0104	0.1297	0.93609	1.0342	0.0254	1.0021	0.0065	0.0033	0.0074	1
systolic_blood_pressure	ukb_phase1to3_task_edge_full_dec21_2019_pheno260	Visual2<=>Language	Task_fMRI_Glasser_network	0.1632	0.0086	0.0916	0.0203	0.0039	0.0048	0.0318	0.0391	0.41605	1.0342	0.0254	0.9978	0.0069	0.0064	0.0059	0.690466
systolic_blood_pressure	ukb_phase1to3_task_edge_full_dec21_2019_pheno197	Visual2<=>Visual2	Task_fMRI_Glasser_network	0.1632	0.0086	0.0338	0.0188	-0.0039	0.0049	-0.0522	0.0681	0.44337	1.0342	0.0254	1.0159	0.0068	-0.0125	0.0059	0.712748
systolic_blood_pressure	ukb_phase1to3_task_edge_full_dec21_2019_pheno530	Cingulo-Opercular<=>Posterior-Multimodal	Task_fMRI_Glasser_network	0.1632	0.0086	0.0277	0.0196	0.0053	0.0054	0.0791	0.0774	0.3068	1.0342	0.0254	1.0137	0.0071	0.0081	0.0067	0.589884
systolic_blood_pressure	ukb_phase1to3_task_edge_full_dec21_2019_pheno851	Default<=>Default	Task_fMRI_Glasser_network	0.1632	0.0086	0.2119	0.0299	-0.0015	0.0081	-0.0081	0.0442	0.8546	1.0342	0.0254	0.9872	0.0083	-0.0084	0.0082	0.974261
systolic_blood_pressure	ukb_phase1to3_task_edge_full_dec21_2019_pheno380	Somatomotor<=>Language	Task_fMRI_Glasser_network	0.1632	0.0086	0.0729	0.0207	-0.000528	0.0056	-0.0048	0.0515	0.92574	1.0342	0.0254	0.9975	0.0072	0.0064	0.0066	1
systolic_blood_pressure	ukb_phase1to3_task_edge_full_dec21_2019_pheno49	Dorsal-Attention<=>Ventral-Multimodal	Task_fMRI_Glasser_network	0.1632	0.0086	0.1041	0.0209	-0.0056	0.0057	-0.0431	0.0433	0.31955	1.0342	0.0254	0.9956	0.0071	-0.0082	0.0061	0.603291
systolic_blood_pressure	ukb_phase1to3_task_edge_full_dec21_2019_pheno416	Somatomotor<=>Default	Task_fMRI_Glasser_network	0.1632	0.0086	0.0893	0.0242	0.000825	0.0056	0.0068	0.047	0.88496	1.0342	0.0254	1.0085	0.0075	-0.000104	0.0062	0.988048
systolic_blood_pressure	ukb_phase1to3_task_edge_full_dec21_2019_pheno24	Somatomotor<=>Somatomotor	Task_fMRI_Glasser_network	0.1632	0.0086	0.0713	0.0183	-0.003	0.0061	-0.0275	0.0572	0.63068	1.0342	0.0254	0.998	0.0069	-0.0058	0.0071	0.847402
systolic_blood_pressure	ukb_phase1to3_task_edge_full_dec21_2019_pheno153	Visual1<=>Frontoparietal	Task_fMRI_Glasser_network	0.1632	0.0086	0.0667	0.0198	-0.0104	0.0048	-0.0993	0.0494	0.044418	1.0342	0.0254	0.9945	0.0068	0.000686	0.0058	0.173855
systolic_blood_pressure	ukb_phase1to3_task_edge_full_dec21_2019_pheno329	Visual2<=>Ventral-Multimodal	Task_fMRI_Glasser_network	0.1632	0.0086	0.1035	0.0209	0.0029	0.0065	0.0225	0.0504	0.65529	1.0342	0.0254	1.0014	0.0067	-0.0151	0.0072	0.863062
systolic_blood_pressure	ukb_phase1to3_task_edge_full_dec21_2019_pheno377	Somatomotor<=>Language	Task_fMRI_Glasser_network	0.1632	0.0086	0.0475	0.0195	-0.0026	0.0054	-0.0296	0.0612	0.62863	1.0342	0.0254	1.0015	0.0062	0.0108	0.0061	0.846286
systolic_blood_pressure	ukb_phase1to3_task_edge_full_dec21_2019_pheno715	Language<=>Ventral-Multimodal	Task_fMRI_Glasser_network	0.1632	0.0086	0.0099	0.0176	0.0109	0.0049	0.2717	0.2671	0.30905	1.0342	0.0254	1.0124	0.0062	0.0146	0.0062	0.591876
systolic_blood_pressure	ukb_phase1to3_task_edge_full_dec21_2019_pheno39	Cingulo-Opercular<=>Default	Task_fMRI_Glasser_network	0.1632	0.0086	0.0567	0.0181	-0.0048	0.005	-0.0501	0.0525	0.33994	1.0342	0.0254	1.0058	0.0068	0.0031	0.0065	0.623849
systolic_blood_pressure	ukb_phase1to3_task_edge_full_dec21_2019_pheno752	Frontoparietal<=>Auditory	Task_fMRI_Glasser_network	0.1632	0.0086	0.051	0.0182	0.003	0.005	0.0332	0.0549	0.54535	1.0342	0.0254	1.0058	0.0071	-0.000306	0.0061	0.792838
systolic_blood_pressure	ukb_phase1to3_task_edge_full_dec21_2019_pheno29	Somatomotor<=>Auditory	Task_fMRI_Glasser_network	0.1632	0.0086	0.0871	0.0173	-0.016	0.0057	-0.1339	0.051	0.0086524	1.0342	0.0254	0.9952	0.0065	-0.0056	0.0068	0.0522028
systolic_blood_pressure	ukb_phase1to3_task_edge_full_dec21_2019_pheno133	Visual1<=>Dorsal-Attention	Task_fMRI_Glasser_network	0.1632	0.0086	0.0991	0.0195	-0.0027	0.006	-0.0214	0.0472	0.65027	1.0342	0.0254	1.003	0.0069	-0.0077	0.0067	0.860243
systolic_blood_pressure	ukb_phase1to3_task_edge_full_dec21_2019_pheno160	Visual1<=>Auditory	Task_fMRI_Glasser_network	0.1632	0.0086	0.0372	0.0178	0.0086	0.0049	0.1098	0.072	0.12726	1.0342	0.0254	1.0078	0.0066	-0.0045	0.006	0.353047
systolic_blood_pressure	ukb_phase1to3_task_edge_full_dec21_2019_pheno201	Visual2<=>Visual2	Task_fMRI_Glasser_network	0.1632	0.0086	0.0731	0.018	0.0051	0.0053	0.0466	0.0491	0.34258	1.0342	0.0254	0.9994	0.0069	-0.0056	0.006	0.626414
systolic_blood_pressure	ukb_phase1to3_task_edge_full_dec21_2019_pheno757	Frontoparietal<=>Default	Task_fMRI_Glasser_network	0.1632	0.0086	0.0276	0.0184	-0.0045	0.0048	-0.0673	0.0748	0.36826	1.0342	0.0254	1.0042	0.0062	0.0011	0.0059	0.651271
systolic_blood_pressure	ukb_phase1to3_task_edge_full_dec21_2019_pheno785	Frontoparietal<=>Ventral-Multimodal	Task_fMRI_Glasser_network	0.1632	0.0086	0.0381	0.0179	0.0079	0.0046	0.1008	0.0632	0.11073	1.0342	0.0254	1.0013	0.0065	-0.0022	0.0059	0.323691
systolic_blood_pressure	ukb_phase1to3_task_edge_full_dec21_2019_pheno457	Somatomotor<=>Orbito-Affective	Task_fMRI_Glasser_network	0.1632	0.0086	0.0502	0.0192	0.015	0.0055	0.1652	0.0653	0.011411	1.0342	0.0254	0.9996	0.0071	0.000165	0.0064	0.0639034
systolic_blood_pressure	ukb_phase1to3_task_edge_full_dec21_2019_pheno801	Frontoparietal<=>Orbito-Affective	Task_fMRI_Glasser_network	0.1632	0.0086	0.1275	0.0233	-0.0044	0.0055	-0.0305	0.0382	0.42462	1.0342	0.0254	0.9976	0.0073	-0.0082	0.0069	0.696761
systolic_blood_pressure	ukb_phase1to3_task_edge_full_dec21_2019_pheno206	Visual2<=>Visual2	Task_fMRI_Glasser_network	0.1632	0.0086	0.099	0.0198	0.000771	0.0056	0.0061	0.044	0.88974	1.0342	0.0254	0.9949	0.0063	-0.0071	0.0065	0.990096
systolic_blood_pressure	ukb_phase1to3_task_edge_full_dec21_2019_pheno131	Visual1<=>Dorsal-Attention	Task_fMRI_Glasser_network	0.1632	0.0086	0.0789	0.0277	0.000631	0.0078	0.0056	0.0731	0.93894	1.0342	0.0254	1.0114	0.0084	0.0043	0.0086	1
systolic_blood_pressure	ukb_phase1to3_task_edge_full_dec21_2019_pheno59	Frontoparietal<=>Auditory	Task_fMRI_Glasser_network	0.1632	0.0086	0.0592	0.0181	0.0021	0.005	0.0209	0.0508	0.68077	1.0342	0.0254	1.0057	0.007	-0.0023	0.0061	0.875563
systolic_blood_pressure	ukb_phase1to3_task_edge_full_dec21_2019_pheno410	Somatomotor<=>Auditory	Task_fMRI_Glasser_network	0.1632	0.0086	0.0137	0.0206	0.0048	0.0053	0.102	0.6528	0.87584	1.0342	0.0254	1.008	0.0071	0.002	0.0061	0.98284
systolic_blood_pressure	ukb_phase1to3_task_edge_full_dec21_2019_pheno883	Default<=>Ventral-Multimodal	Task_fMRI_Glasser_network	0.1632	0.0086	0.0144	0.0177	-0.0036	0.0049	-0.0739	0.1108	0.50479	1.0342	0.0254	1.0154	0.0068	0.0034	0.006	0.762206
systolic_blood_pressure	ukb_phase1to3_task_edge_full_dec21_2019_pheno110	Visual1<=>Somatomotor	Task_fMRI_Glasser_network	0.1632	0.0086	0.0452	0.0176	0.000184	0.0049	0.0021	0.0572	0.97071	1.0342	0.0254	1.0005	0.0065	-0.0013	0.0058	1
systolic_blood_pressure	ukb_phase1to3_task_edge_full_dec21_2019_pheno915	Orbito-Affective<=>Ventral-Multimodal	Task_fMRI_Glasser_network	0.1632	0.0086	0.1252	0.0235	0.0051	0.0057	0.0359	0.0407	0.37774	1.0342	0.0254	1.0021	0.0071	0.0027	0.0069	0.66108
systolic_blood_pressure	ukb_phase1to3_task_edge_full_dec21_2019_pheno804	Frontoparietal<=>Orbito-Affective	Task_fMRI_Glasser_network	0.1632	0.0086	0.0671	0.0188	0.0059	0.005	0.0568	0.0482	0.23863	1.0342	0.0254	1.0019	0.0061	0.0056	0.0062	0.515844
systolic_blood_pressure	ukb_phase1to3_task_edge_full_dec21_2019_pheno18	Visual2<=>Frontoparietal	Task_fMRI_Glasser_network	0.1632	0.0086	0.0765	0.02	0.0073	0.0061	0.0656	0.0563	0.24394	1.0342	0.0254	1.0077	0.0068	0.0075	0.0069	0.521415
systolic_blood_pressure	ukb_phase1to3_task_edge_full_dec21_2019_pheno345	Somatomotor<=>Somatomotor	Task_fMRI_Glasser_network	0.1632	0.0086	0.0735	0.0179	0.0044	0.0061	0.0398	0.0566	0.48194	1.0342	0.0254	0.9973	0.0066	0.0064	0.0072	0.744831
systolic_blood_pressure	ukb_phase1to3_task_edge_full_dec21_2019_pheno652	Language<=>Language	Task_fMRI_Glasser_network	0.1632	0.0086	0.08	0.0196	-0.0011	0.0057	-0.0095	0.0497	0.84841	1.0342	0.0254	1.009	0.007	-0.0056	0.0069	0.971203
systolic_blood_pressure	ukb_phase1to3_task_edge_full_dec21_2019_pheno534	Cingulo-Opercular<=>Posterior-Multimodal	Task_fMRI_Glasser_network	0.1632	0.0086	0.0547	0.0188	-0.0058	0.0052	-0.0617	0.0563	0.27312	1.0342	0.0254	1.0072	0.0067	0.0059	0.006	0.555526
systolic_blood_pressure	ukb_phase1to3_task_edge_full_dec21_2019_pheno330	Visual2<=>Ventral-Multimodal	Task_fMRI_Glasser_network	0.1632	0.0086	0.0678	0.0186	-0.0019	0.0054	-0.018	0.0515	0.7267	1.0342	0.0254	1.0053	0.0069	-0.0021	0.0065	0.902573
systolic_blood_pressure	ukb_phase1to3_task_edge_full_dec21_2019_pheno243	Visual2<=>Dorsal-Attention	Task_fMRI_Glasser_network	0.1632	0.0086	0.0545	0.0203	-0.0077	0.0056	-0.0812	0.0614	0.18601	1.0342	0.0254	1.007	0.0066	-0.0066	0.0061	0.443671
systolic_blood_pressure	ukb_phase1to3_task_edge_full_dec21_2019_pheno472	Cingulo-Opercular<=>Cingulo-Opercular	Task_fMRI_Glasser_network	0.1632	0.0086	0.1164	0.0285	-0.0022	0.0075	-0.0156	0.055	0.77669	1.0342	0.0254	1.0022	0.0076	0.0103	0.0081	0.931062
systolic_blood_pressure	ukb_phase1to3_task_edge_full_dec21_2019_pheno625	Dorsal-Attention<=>Default	Task_fMRI_Glasser_network	0.1632	0.0086	0.0657	0.0206	0.0037	0.0048	0.036	0.0459	0.43286	1.0342	0.0254	1.0029	0.0075	-0.0106	0.006	0.704127
systolic_blood_pressure	ukb_phase1to3_task_edge_full_dec21_2019_pheno309	Visual2<=>Default	Task_fMRI_Glasser_network	0.1632	0.0086	0.0603	0.0323	0.0091	0.0075	0.0915	0.0684	0.18099	1.0342	0.0254	1.0055	0.0095	-0.006	0.0081	0.436416
systolic_blood_pressure	ukb_phase1to3_task_edge_full_dec21_2019_pheno210	Visual2<=>Visual2	Task_fMRI_Glasser_network	0.1632	0.0086	0.0519	0.0198	-0.0067	0.0058	-0.0728	0.0668	0.27579	1.0342	0.0254	1.007	0.0071	0.0136	0.0063	0.558985
systolic_blood_pressure	ukb_phase1to3_task_edge_full_dec21_2019_pheno502	Cingulo-Opercular<=>Auditory	Task_fMRI_Glasser_network	0.1632	0.0086	0.1011	0.018	-0.0146	0.0059	-0.114	0.0467	0.014642	1.0342	0.0254	0.9953	0.0062	-0.0025	0.0069	0.0767889
systolic_blood_pressure	ukb_phase1to3_task_edge_full_dec21_2019_pheno854	Default<=>Default	Task_fMRI_Glasser_network	0.1632	0.0086	0.0945	0.0207	-0.0031	0.0068	-0.0252	0.057	0.65841	1.0342	0.0254	0.9916	0.0065	0.0031	0.0078	0.863787
systolic_blood_pressure	ukb_phase1to3_task_edge_full_dec21_2019_pheno42	Cingulo-Opercular<=>Orbito-Affective	Task_fMRI_Glasser_network	0.1632	0.0086	0.039	0.0189	-0.0147	0.0052	-0.1837	0.0797	0.021173	1.0342	0.0254	1.0056	0.0061	-0.0033	0.0068	0.101432
systolic_blood_pressure	ukb_phase1to3_task_edge_full_dec21_2019_pheno109	Visual1<=>Somatomotor	Task_fMRI_Glasser_network	0.1632	0.0086	0.0415	0.0187	0.000639	0.0052	0.0078	0.063	0.90147	1.0342	0.0254	0.9958	0.0065	-0.004	0.0063	0.995849
systolic_blood_pressure	ukb_phase1to3_task_edge_full_dec21_2019_pheno455	Somatomotor<=>Orbito-Affective	Task_fMRI_Glasser_network	0.1632	0.0086	0.0544	0.0211	-0.0091	0.0051	-0.097	0.0568	0.087683	1.0342	0.0254	1.003	0.0073	-0.0032	0.006	0.280006
systolic_blood_pressure	ukb_phase1to3_task_edge_full_dec21_2019_pheno311	Visual2<=>Default	Task_fMRI_Glasser_network	0.1632	0.0086	0.0825	0.022	-0.0046	0.0053	-0.04	0.0453	0.37724	1.0342	0.0254	1.013	0.0073	0.0039	0.0055	0.660468
systolic_blood_pressure	ukb_phase1to3_task_edge_full_dec21_2019_pheno148	Visual1<=>Frontoparietal	Task_fMRI_Glasser_network	0.1632	0.0086	0.0738	0.0191	-0.002	0.0056	-0.0185	0.0506	0.71465	1.0342	0.0254	1.0137	0.0072	-0.0032	0.0062	0.895309
systolic_blood_pressure	ukb_phase1to3_task_edge_full_dec21_2019_pheno884	Default<=>Ventral-Multimodal	Task_fMRI_Glasser_network	0.1632	0.0086	0.0231	0.0173	0.0028	0.005	0.0449	0.09	0.61786	1.0342	0.0254	1.0116	0.0066	-0.0041	0.0063	0.839045
systolic_blood_pressure	ukb_phase1to3_task_edge_full_dec21_2019_pheno80	Visual2	Task_fMRI_Glasser_network	0.1632	0.0086	0.1284	0.0216	-0.0076	0.006	-0.0527	0.0415	0.20413	1.0342	0.0254	1.0126	0.0067	-0.013	0.0072	0.469366
systolic_blood_pressure	ukb_phase1to3_task_edge_full_dec21_2019_pheno482	Cingulo-Opercular<=>Dorsal-Attention	Task_fMRI_Glasser_network	0.1632	0.0086	0.1126	0.0242	0.00086	0.0054	0.0063	0.04	0.87485	1.0342	0.0254	0.999	0.0075	0.0099	0.0063	0.982644
systolic_blood_pressure	ukb_phase1to3_task_edge_full_dec21_2019_pheno669	Language<=>Auditory	Task_fMRI_Glasser_network	0.1632	0.0086	0.0752	0.0184	-0.0043	0.0058	-0.039	0.0546	0.47505	1.0342	0.0254	0.9996	0.0065	-0.0042	0.0069	0.740097
systolic_blood_pressure	ukb_phase1to3_task_edge_full_dec21_2019_pheno439	Somatomotor<=>Posterior-Multimodal	Task_fMRI_Glasser_network	0.1632	0.0086	0.0544	0.0214	-0.0045	0.0051	-0.0483	0.0551	0.38071	1.0342	0.0254	1.002	0.0072	-0.0171	0.0061	0.663318
systolic_blood_pressure	ukb_phase1to3_task_edge_full_dec21_2019_pheno144	Visual1<=>Language	Task_fMRI_Glasser_network	0.1632	0.0086	0.0796	0.0156	-0.000444	0.0052	-0.0039	0.0458	0.93214	1.0342	0.0254	0.9937	0.0051	-0.0052	0.0066	1
systolic_blood_pressure	ukb_phase1to3_task_edge_full_dec21_2019_pheno412	Somatomotor<=>Auditory	Task_fMRI_Glasser_network	0.1632	0.0086	0.1073	0.0181	-0.0196	0.0058	-0.1482	0.0463	0.0013702	1.0342	0.0254	0.9916	0.0064	-0.0063	0.007	0.0130782
systolic_blood_pressure	ukb_phase1to3_task_edge_full_dec21_2019_pheno350	Somatomotor<=>Somatomotor	Task_fMRI_Glasser_network	0.1632	0.0086	0.0681	0.018	0.0033	0.0062	0.0311	0.06	0.60423	1.0342	0.0254	0.9981	0.007	0.007	0.007	0.830154
systolic_blood_pressure	ukb_phase1to3_task_edge_full_dec21_2019_pheno596	Dorsal-Attention<=>Frontoparietal	Task_fMRI_Glasser_network	0.1632	0.0086	0.046	0.0188	0.0089	0.0052	0.1031	0.0646	0.11049	1.0342	0.0254	1.0026	0.0069	-0.0012	0.0064	0.323429
systolic_blood_pressure	ukb_phase1to3_task_edge_full_dec21_2019_pheno562	Dorsal-Attention<=>Dorsal-Attention	Task_fMRI_Glasser_network	0.1632	0.0086	0.1298	0.028	0.0056	0.0073	0.0383	0.0499	0.44276	1.0342	0.0254	0.9947	0.0081	-0.0018	0.0077	0.712352
systolic_blood_pressure	ukb_phase1to3_task_edge_full_dec21_2019_pheno258	Visual2<=>Dorsal-Attention	Task_fMRI_Glasser_network	0.1632	0.0086	0.1031	0.0238	-0.0035	0.0061	-0.0271	0.0472	0.56586	1.0342	0.0254	0.9988	0.0074	-0.0075	0.0064	0.806686
systolic_blood_pressure	ukb_phase1to3_task_edge_full_dec21_2019_pheno241	Visual2<=>Cingulo-Opercular	Task_fMRI_Glasser_network	0.1632	0.0086	0.1198	0.0279	0.0105	0.0075	0.0748	0.0621	0.22839	1.0342	0.0254	0.99	0.0084	0.0041	0.0084	0.500996
systolic_blood_pressure	ukb_phase1to3_task_edge_full_dec21_2019_pheno639	Dorsal-Attention<=>Ventral-Multimodal	Task_fMRI_Glasser_network	0.1632	0.0086	0.0814	0.02	0.0028	0.0059	0.024	0.0506	0.63528	1.0342	0.0254	0.9983	0.0068	0.0093	0.0066	0.850534
systolic_blood_pressure	ukb_phase1to3_task_edge_full_dec21_2019_pheno111	Visual1<=>Cingulo-Opercular	Task_fMRI_Glasser_network	0.1632	0.0086	0.0561	0.0199	0.0106	0.0055	0.111	0.0637	0.081413	1.0342	0.0254	0.9995	0.0068	-0.0067	0.0067	0.26604
systolic_blood_pressure	ukb_phase1to3_task_edge_full_dec21_2019_pheno531	Cingulo-Opercular<=>Posterior-Multimodal	Task_fMRI_Glasser_network	0.1632	0.0086	0.0521	0.0199	-0.0022	0.0049	-0.0236	0.0544	0.66442	1.0342	0.0254	1.01	0.007	0.0076	0.0059	0.866939
systolic_blood_pressure	ukb_phase1to3_task_edge_full_dec21_2019_pheno722	Language<=>Orbito-Affective	Task_fMRI_Glasser_network	0.1632	0.0086	0.0198	0.0165	0.0156	0.005	0.2738	0.146	0.060746	1.0342	0.0254	1.0102	0.006	0.0089	0.0065	0.218222
systolic_blood_pressure	ukb_phase1to3_task_edge_full_dec21_2019_pheno642	Dorsal-Attention<=>Ventral-Multimodal	Task_fMRI_Glasser_network	0.1632	0.0086	0.0763	0.0189	0.0042	0.0058	0.0379	0.0518	0.46438	1.0342	0.0254	0.9972	0.0069	0.0077	0.0066	0.731465
systolic_blood_pressure	ukb_phase1to3_task_edge_full_dec21_2019_pheno563	Dorsal-Attention<=>Dorsal-Attention	Task_fMRI_Glasser_network	0.1632	0.0086	0.0807	0.0211	0.0012	0.0056	0.0104	0.0487	0.8309	1.0342	0.0254	0.9954	0.0068	-0.0053	0.0068	0.963295
systolic_blood_pressure	ukb_phase1to3_task_edge_full_dec21_2019_pheno841	Default<=>Default	Task_fMRI_Glasser_network	0.1632	0.0086	0.0325	0.0169	-9.6e-05	0.0059	-0.0013	0.0824	0.98741	1.0342	0.0254	1.0009	0.006	0.0083	0.0069	1
systolic_blood_pressure	ukb_phase1to3_task_edge_full_dec21_2019_pheno818	Auditory<=>Default	Task_fMRI_Glasser_network	0.1632	0.0086	0.071	0.0196	-0.0058	0.0051	-0.0542	0.0472	0.25084	1.0342	0.0254	0.9976	0.0062	0.0064	0.0065	0.529689
systolic_blood_pressure	ukb_phase1to3_task_edge_full_dec21_2019_pheno74	Posterior-Multimodal<=>Ventral-Multimodal	Task_fMRI_Glasser_network	0.1632	0.0086	0.0935	0.0208	-0.0062	0.0061	-0.0502	0.0487	0.30263	1.0342	0.0254	1.0022	0.007	-0.0109	0.0068	0.584797
systolic_blood_pressure	ukb_phase1to3_task_edge_full_dec21_2019_pheno800	Frontoparietal<=>Orbito-Affective	Task_fMRI_Glasser_network	0.1632	0.0086	0.0683	0.0171	-0.0035	0.0059	-0.0332	0.0567	0.55819	1.0342	0.0254	0.9952	0.0058	-0.0138	0.0065	0.802334
systolic_blood_pressure	ukb_phase1to3_task_edge_full_dec21_2019_pheno693	Language<=>Default	Task_fMRI_Glasser_network	0.1632	0.0086	0.0132	0.0144	0.0038	0.0056	0.0817	0.132	0.53596	1.0342	0.0254	1.0099	0.0059	-0.0032	0.0066	0.785511
systolic_blood_pressure	ukb_phase1to3_task_edge_full_dec21_2019_pheno767	Frontoparietal<=>Posterior-Multimodal	Task_fMRI_Glasser_network	0.1632	0.0086	0.0298	0.0195	0.0078	0.0065	0.1124	0.1181	0.34123	1.0342	0.0254	1.0084	0.007	6e-05	0.0075	0.625197
systolic_blood_pressure	ukb_phase1to3_task_edge_full_dec21_2019_pheno526	Cingulo-Opercular<=>Posterior-Multimodal	Task_fMRI_Glasser_network	0.1632	0.0086	0.1183	0.0215	-0.000641	0.0052	-0.0046	0.0377	0.90289	1.0342	0.0254	0.9991	0.007	0.0043	0.006	0.996458
systolic_blood_pressure	ukb_phase1to3_task_edge_full_dec21_2019_pheno53	Language<=>Auditory	Task_fMRI_Glasser_network	0.1632	0.0086	0.0854	0.0196	-0.0106	0.0055	-0.0902	0.05	0.071231	1.0342	0.0254	0.9956	0.0061	0.002	0.0064	0.242498
systolic_blood_pressure	ukb_phase1to3_task_edge_full_dec21_2019_pheno577	Dorsal-Attention<=>Language	Task_fMRI_Glasser_network	0.1632	0.0086	0.1202	0.0219	0.0016	0.005	0.0116	0.0362	0.74863	1.0342	0.0254	0.9999	0.0073	0.000437	0.0064	0.916745
systolic_blood_pressure	ukb_phase1to3_task_edge_full_dec21_2019_pheno30	Somatomotor<=>Default	Task_fMRI_Glasser_network	0.1632	0.0086	0.0876	0.019	-0.0082	0.006	-0.0687	0.0497	0.16688	1.0342	0.0254	1.0052	0.0065	-0.0032	0.007	0.416455
systolic_blood_pressure	ukb_phase1to3_task_edge_full_dec21_2019_pheno505	Cingulo-Opercular<=>Auditory	Task_fMRI_Glasser_network	0.1632	0.0086	0.0312	0.0191	-0.0017	0.0052	-0.0243	0.0741	0.74296	1.0342	0.0254	1.0054	0.0065	-0.003	0.006	0.913049
systolic_blood_pressure	ukb_phase1to3_task_edge_full_dec21_2019_pheno745	Frontoparietal<=>Auditory	Task_fMRI_Glasser_network	0.1632	0.0086	0.058	0.0216	-0.0071	0.0063	-0.0728	0.074	0.32522	1.0342	0.0254	1.005	0.0075	0.0046	0.0081	0.609027
systolic_blood_pressure	ukb_phase1to3_task_edge_full_dec21_2019_pheno872	Posterior-Multimodal<=>Default	Task_fMRI_Glasser_network	0.1632	0.0086	0.0604	0.0258	-0.0057	0.0076	-0.0573	0.0918	0.53251	1.0342	0.0254	0.9996	0.0082	-0.0076	0.0084	0.783286
systolic_blood_pressure	ukb_phase1to3_task_edge_full_dec21_2019_pheno875	Posterior-Multimodal<=>Default	Task_fMRI_Glasser_network	0.1632	0.0086	0.132	0.0234	-0.0034	0.0057	-0.023	0.0389	0.55435	1.0342	0.0254	0.9987	0.0071	0.0024	0.0069	0.798848
systolic_blood_pressure	ukb_phase1to3_task_edge_full_dec21_2019_pheno436	Somatomotor<=>Posterior-Multimodal	Task_fMRI_Glasser_network	0.1632	0.0086	0.0215	0.0195	0.0081	0.0051	0.1372	0.1033	0.18412	1.0342	0.0254	1.0081	0.0069	-0.0057	0.006	0.440849
systolic_blood_pressure	ukb_phase1to3_task_edge_full_dec21_2019_pheno213	Visual2<=>Somatomotor	Task_fMRI_Glasser_network	0.1632	0.0086	0.0452	0.0175	0.0125	0.005	0.146	0.0619	0.018342	1.0342	0.0254	1.009	0.0061	0.0128	0.0062	0.0909249
systolic_blood_pressure	ukb_phase1to3_task_edge_full_dec21_2019_pheno386	Somatomotor<=>Language	Task_fMRI_Glasser_network	0.1632	0.0086	0.0426	0.0195	0.000515	0.005	0.0062	0.0607	0.91864	1.0342	0.0254	1.0039	0.0066	-0.0127	0.0067	1
systolic_blood_pressure	ukb_phase1to3_task_edge_full_dec21_2019_pheno397	Somatomotor<=>Frontoparietal	Task_fMRI_Glasser_network	0.1632	0.0086	0.0497	0.0175	-0.002	0.0056	-0.0225	0.0621	0.71711	1.0342	0.0254	1.0074	0.0065	0.002	0.0065	0.896499
systolic_blood_pressure	ukb_phase1to3_task_edge_full_dec21_2019_pheno894	Default<=>Orbito-Affective	Task_fMRI_Glasser_network	0.1632	0.0086	0.0936	0.0179	-0.0036	0.0051	-0.0294	0.0407	0.47007	1.0342	0.0254	1.0102	0.0066	0.0078	0.0059	0.735971
systolic_blood_pressure	ukb_phase1to3_task_edge_full_dec21_2019_pheno850	Default<=>Default	Task_fMRI_Glasser_network	0.1632	0.0086	0.0587	0.0176	0.0067	0.0066	0.068	0.0675	0.31374	1.0342	0.0254	0.9912	0.0059	-0.0058	0.0074	0.596774
systolic_blood_pressure	ukb_phase1to3_task_edge_full_dec21_2019_pheno628	Dorsal-Attention<=>Default	Task_fMRI_Glasser_network	0.1632	0.0086	0.065	0.0195	-0.0019	0.0061	-0.018	0.0597	0.76303	1.0342	0.0254	1.0006	0.0067	0.003	0.0072	0.924674
systolic_blood_pressure	ukb_phase1to3_task_edge_full_dec21_2019_pheno550	Cingulo-Opercular<=>Ventral-Multimodal	Task_fMRI_Glasser_network	0.1632	0.0086	0.0489	0.0191	-0.0102	0.0052	-0.1141	0.0594	0.054747	1.0342	0.0254	1.005	0.0068	-0.00051	0.006	0.201596
systolic_blood_pressure	ukb_phase1to3_task_edge_full_dec21_2019_pheno795	Frontoparietal<=>Ventral-Multimodal	Task_fMRI_Glasser_network	0.1632	0.0086	0.0439	0.019	0.0027	0.005	0.0322	0.0585	0.58203	1.0342	0.0254	1.0048	0.0068	0.003	0.006	0.81616
systolic_blood_pressure	ukb_phase1to3_task_edge_full_dec21_2019_pheno81	Somatomotor	Task_fMRI_Glasser_network	0.1632	0.0086	0.1038	0.0198	-0.0049	0.0064	-0.0378	0.0491	0.44138	1.0342	0.0254	1.0137	0.0066	-0.0124	0.007	0.711103
systolic_blood_pressure	ukb_phase1to3_task_edge_full_dec21_2019_pheno126	Visual1<=>Dorsal-Attention	Task_fMRI_Glasser_network	0.1632	0.0086	0.0764	0.0281	0.0075	0.0072	0.0672	0.0632	0.28765	1.0342	0.0254	0.9931	0.0087	-0.0184	0.0081	0.571093
systolic_blood_pressure	ukb_phase1to3_task_edge_full_dec21_2019_pheno641	Dorsal-Attention<=>Ventral-Multimodal	Task_fMRI_Glasser_network	0.1632	0.0086	0.0644	0.0186	0.0121	0.0053	0.1183	0.0519	0.022644	1.0342	0.0254	0.999	0.0068	-0.0064	0.0063	0.106492
systolic_blood_pressure	ukb_phase1to3_task_edge_full_dec21_2019_pheno672	Language<=>Auditory	Task_fMRI_Glasser_network	0.1632	0.0086	0.0719	0.0193	-0.0142	0.0055	-0.1311	0.0526	0.012688	1.0342	0.0254	1.0001	0.0057	0.0061	0.0067	0.0690552
systolic_blood_pressure	ukb_phase1to3_task_edge_full_dec21_2019_pheno247	Visual2<=>Dorsal-Attention	Task_fMRI_Glasser_network	0.1632	0.0086	0.109	0.0212	-0.0084	0.0061	-0.0627	0.0456	0.16913	1.0342	0.0254	0.9928	0.0072	-0.0024	0.0066	0.419571
systolic_blood_pressure	ukb_phase1to3_task_edge_full_dec21_2019_pheno721	Language<=>Orbito-Affective	Task_fMRI_Glasser_network	0.1632	0.0086	0.0601	0.0204	-0.0141	0.0052	-0.1428	0.0554	0.0099484	1.0342	0.0254	1.0044	0.0073	-0.0124	0.0063	0.0580138
systolic_blood_pressure	ukb_phase1to3_task_edge_full_dec21_2019_pheno318	Visual2<=>Posterior-Multimodal	Task_fMRI_Glasser_network	0.1632	0.0086	0.0809	0.0238	-0.0065	0.0055	-0.0563	0.0465	0.22599	1.0342	0.0254	1.0049	0.0075	-0.0104	0.0067	0.498286
systolic_blood_pressure	ukb_phase1to3_task_edge_full_dec21_2019_pheno413	Somatomotor<=>Auditory	Task_fMRI_Glasser_network	0.1632	0.0086	0.084	0.0182	0.0158	0.0053	0.1353	0.049	0.0057585	1.0342	0.0254	0.9979	0.0066	0.0109	0.0066	0.0384208
systolic_blood_pressure	ukb_phase1to3_task_edge_full_dec21_2019_pheno262	Visual2<=>Language	Task_fMRI_Glasser_network	0.1632	0.0086	0.0532	0.0176	-0.0054	0.006	-0.058	0.0667	0.38454	1.0342	0.0254	1.0027	0.0062	-0.004	0.0068	0.665229
systolic_blood_pressure	ukb_phase1to3_task_edge_full_dec21_2019_pheno865	Posterior-Multimodal<=>Default	Task_fMRI_Glasser_network	0.1632	0.0086	0.0749	0.0211	-0.0041	0.005	-0.0367	0.045	0.41475	1.0342	0.0254	1.0031	0.0072	0.000235	0.0068	0.689591
systolic_blood_pressure	ukb_phase1to3_task_edge_full_dec21_2019_pheno503	Cingulo-Opercular<=>Auditory	Task_fMRI_Glasser_network	0.1632	0.0086	0.0993	0.0191	0.0188	0.0055	0.1473	0.045	0.0010629	1.0342	0.0254	0.9997	0.006	0.003	0.0068	0.0107186
systolic_blood_pressure	ukb_phase1to3_task_edge_full_dec21_2019_pheno385	Somatomotor<=>Language	Task_fMRI_Glasser_network	0.1632	0.0086	0.1022	0.0191	-0.0075	0.0056	-0.0577	0.0437	0.18671	1.0342	0.0254	0.9972	0.0067	-0.0021	0.0065	0.444661
systolic_blood_pressure	ukb_phase1to3_task_edge_full_dec21_2019_pheno205	Visual2<=>Visual2	Task_fMRI_Glasser_network	0.1632	0.0086	0.096	0.0179	-0.0108	0.005	-0.086	0.0405	0.033716	1.0342	0.0254	1.0072	0.0063	0.0033	0.0061	0.143004
systolic_blood_pressure	ukb_phase1to3_task_edge_full_dec21_2019_pheno272	Visual2<=>Language	Task_fMRI_Glasser_network	0.1632	0.0086	0.0746	0.0203	0.0117	0.0061	0.1058	0.0583	0.069562	1.0342	0.0254	1.0082	0.0071	0.0161	0.0069	0.238832
systolic_blood_pressure	ukb_phase1to3_task_edge_full_dec21_2019_pheno282	Visual2<=>Frontoparietal	Task_fMRI_Glasser_network	0.1632	0.0086	0.085	0.0241	-0.0063	0.0058	-0.0533	0.0508	0.29408	1.0342	0.0254	0.9972	0.0076	0.004	0.0069	0.57672
systolic_blood_pressure	ukb_phase1to3_task_edge_full_dec21_2019_pheno357	Somatomotor<=>Cingulo-Opercular	Task_fMRI_Glasser_network	0.1632	0.0086	0.0648	0.0192	-0.0089	0.0056	-0.0863	0.0554	0.11929	1.0342	0.0254	1.0075	0.0071	-0.0025	0.0067	0.339475
systolic_blood_pressure	ukb_phase1to3_task_edge_full_dec21_2019_pheno834	Auditory<=>Orbito-Affective	Task_fMRI_Glasser_network	0.1632	0.0086	0.0304	0.0153	-0.0099	0.0061	-0.1401	0.0929	0.13154	1.0342	0.0254	1.0097	0.0057	-0.0025	0.0071	0.360668
systolic_blood_pressure	ukb_phase1to3_task_edge_full_dec21_2019_pheno37	Cingulo-Opercular<=>Frontoparietal	Task_fMRI_Glasser_network	0.1632	0.0086	0.0735	0.0181	0.0041	0.0055	0.0375	0.0502	0.45506	1.0342	0.0254	0.9983	0.0067	-0.0015	0.0065	0.723973
systolic_blood_pressure	ukb_phase1to3_task_edge_full_dec21_2019_pheno802	Frontoparietal<=>Orbito-Affective	Task_fMRI_Glasser_network	0.1632	0.0086	0.0835	0.0225	0.0016	0.0061	0.0134	0.0527	0.79929	1.0342	0.0254	1.0075	0.0076	-0.0061	0.0071	0.944615
systolic_blood_pressure	ukb_phase1to3_task_edge_full_dec21_2019_pheno608	Dorsal-Attention<=>Auditory	Task_fMRI_Glasser_network	0.1632	0.0086	0.0986	0.0185	-0.0045	0.0051	-0.0353	0.0399	0.37631	1.0342	0.0254	1	0.0066	-0.0013	0.0059	0.659845
systolic_blood_pressure	ukb_phase1to3_task_edge_full_dec21_2019_pheno467	Cingulo-Opercular<=>Cingulo-Opercular	Task_fMRI_Glasser_network	0.1632	0.0086	0.0517	0.0188	0.013	0.0057	0.1414	0.0688	0.039857	1.0342	0.0254	1.0022	0.0071	-0.002	0.0072	0.161277
systolic_blood_pressure	ukb_phase1to3_task_edge_full_dec21_2019_pheno746	Frontoparietal<=>Auditory	Task_fMRI_Glasser_network	0.1632	0.0086	0.0672	0.02	-0.002	0.0067	-0.0195	0.0671	0.77135	1.0342	0.0254	0.991	0.0072	0.0086	0.008	0.928284
systolic_blood_pressure	ukb_phase1to3_task_edge_full_dec21_2019_pheno741	Frontoparietal<=>Auditory	Task_fMRI_Glasser_network	0.1632	0.0086	0.0499	0.018	-0.0019	0.0051	-0.0216	0.0565	0.70224	1.0342	0.0254	1.0072	0.0071	0.0026	0.0061	0.887719
systolic_blood_pressure	ukb_phase1to3_task_edge_full_dec21_2019_pheno733	Frontoparietal<=>Frontoparietal	Task_fMRI_Glasser_network	0.1632	0.0086	0.0567	0.017	-0.0012	0.0052	-0.012	0.0544	0.82541	1.0342	0.0254	1.001	0.0064	0.0016	0.0063	0.960054
systolic_blood_pressure	ukb_phase1to3_task_edge_full_dec21_2019_pheno848	Default<=>Default	Task_fMRI_Glasser_network	0.1632	0.0086	0.0417	0.0171	0.002	0.005	0.0237	0.0615	0.69997	1.0342	0.0254	1.0082	0.0063	0.0056	0.0066	0.886771
systolic_blood_pressure	ukb_phase1to3_task_edge_full_dec21_2019_pheno305	Visual2<=>Default	Task_fMRI_Glasser_network	0.1632	0.0086	0.0835	0.0294	0.008	0.008	0.0683	0.0843	0.41782	1.0342	0.0254	0.996	0.0092	-0.0017	0.0089	0.691929
systolic_blood_pressure	ukb_phase1to3_task_edge_full_dec21_2019_pheno704	Language<=>Default	Task_fMRI_Glasser_network	0.1632	0.0086	0.1095	0.0215	-0.0053	0.0067	-0.0399	0.0495	0.42021	1.0342	0.0254	1.009	0.0071	0.0023	0.0073	0.693619
systolic_blood_pressure	ukb_phase1to3_task_edge_full_dec21_2019_pheno888	Default<=>Ventral-Multimodal	Task_fMRI_Glasser_network	0.1632	0.0086	0.0291	0.0205	0.0038	0.0049	0.0547	0.0868	0.52857	1.0342	0.0254	1.0103	0.0069	-0.0057	0.0065	0.780106
systolic_blood_pressure	ukb_phase1to3_task_edge_full_dec21_2019_pheno581	Dorsal-Attention<=>Language	Task_fMRI_Glasser_network	0.1632	0.0086	0.0389	0.0188	0.0046	0.005	0.0576	0.0653	0.37773	1.0342	0.0254	1.0196	0.0062	0.0023	0.0069	0.66108
systolic_blood_pressure	ukb_phase1to3_task_edge_full_dec21_2019_pheno176	Visual1<=>Default	Task_fMRI_Glasser_network	0.1632	0.0086	0.0765	0.0188	0.0063	0.0049	0.056	0.0438	0.20106	1.0342	0.0254	0.9929	0.0065	0.0011	0.0064	0.464653
systolic_blood_pressure	ukb_phase1to3_task_edge_full_dec21_2019_pheno56	Language<=>Ventral-Multimodal	Task_fMRI_Glasser_network	0.1632	0.0086	0.0247	0.019	-0.0092	0.0051	-0.1449	0.0964	0.13281	1.0342	0.0254	1.0152	0.0066	-0.0094	0.0061	0.362952
systolic_blood_pressure	ukb_phase1to3_task_edge_full_dec21_2019_pheno515	Cingulo-Opercular<=>Default	Task_fMRI_Glasser_network	0.1632	0.0086	0.0361	0.0162	0.000656	0.005	0.0085	0.0658	0.89722	1.0342	0.0254	1.0049	0.0061	-0.0012	0.0064	0.9944
systolic_blood_pressure	ukb_phase1to3_task_edge_full_dec21_2019_pheno178	Visual1<=>Default	Task_fMRI_Glasser_network	0.1632	0.0086	0.0927	0.02	-0.001	0.0052	-0.0082	0.042	0.84521	1.0342	0.0254	0.9997	0.0071	-0.0083	0.0064	0.969467
systolic_blood_pressure	ukb_phase1to3_task_edge_full_dec21_2019_pheno344	Somatomotor<=>Somatomotor	Task_fMRI_Glasser_network	0.1632	0.0086	0.0982	0.0191	-0.0029	0.0052	-0.0232	0.0417	0.57797	1.0342	0.0254	0.9941	0.0065	0.0053	0.0062	0.814431
systolic_blood_pressure	ukb_phase1to3_task_edge_full_dec21_2019_pheno670	Language<=>Auditory	Task_fMRI_Glasser_network	0.1632	0.0086	0.0581	0.0211	-0.0132	0.0057	-0.1352	0.0638	0.03408	1.0342	0.0254	0.9978	0.0067	0.0119	0.007	0.143968
systolic_blood_pressure	ukb_phase1to3_task_edge_full_dec21_2019_pheno520	Cingulo-Opercular<=>Default	Task_fMRI_Glasser_network	0.1632	0.0086	0.0334	0.0184	0.003	0.0055	0.0409	0.0734	0.57738	1.0342	0.0254	0.9976	0.0065	-0.0037	0.0064	0.814298
systolic_blood_pressure	ukb_phase1to3_task_edge_full_dec21_2019_pheno620	Dorsal-Attention<=>Default	Task_fMRI_Glasser_network	0.1632	0.0086	0.103	0.0192	0.0055	0.0054	0.0424	0.0407	0.29752	1.0342	0.0254	1.0103	0.0066	-0.0011	0.0066	0.579408
systolic_blood_pressure	ukb_phase1to3_task_edge_full_dec21_2019_pheno97	Visual1<=>Visual2	Task_fMRI_Glasser_network	0.1632	0.0086	0.1144	0.0224	-8.2e-05	0.006	-0.000598	0.0437	0.98908	1.0342	0.0254	1.0055	0.0075	-0.0077	0.0068	1
systolic_blood_pressure	ukb_phase1to3_task_edge_full_dec21_2019_pheno171	Visual1<=>Default	Task_fMRI_Glasser_network	0.1632	0.0086	0.0648	0.0193	-0.0092	0.0057	-0.0897	0.0543	0.098548	1.0342	0.0254	1.0011	0.0066	0.0062	0.007	0.301495
systolic_blood_pressure	ukb_phase1to3_task_edge_full_dec21_2019_pheno463	Somatomotor<=>Orbito-Affective	Task_fMRI_Glasser_network	0.1632	0.0086	0.0925	0.0227	0.000833	0.005	0.0068	0.0411	0.86859	1.0342	0.0254	1.0028	0.0067	0.0048	0.0057	0.981032
systolic_blood_pressure	ukb_phase1to3_task_edge_full_dec21_2019_pheno724	Language<=>Orbito-Affective	Task_fMRI_Glasser_network	0.1632	0.0086	0.0318	0.02	0.015	0.005	0.2081	0.0872	0.017011	1.0342	0.0254	1.0098	0.007	0.0108	0.0063	0.085997
systolic_blood_pressure	ukb_phase1to3_task_edge_full_dec21_2019_pheno446	Somatomotor<=>Ventral-Multimodal	Task_fMRI_Glasser_network	0.1632	0.0086	0.061	0.0186	-0.0086	0.0052	-0.0866	0.0518	0.094561	1.0342	0.0254	1.003	0.0059	-0.0045	0.0064	0.293474
systolic_blood_pressure	ukb_phase1to3_task_edge_full_dec21_2019_pheno845	Default<=>Default	Task_fMRI_Glasser_network	0.1632	0.0086	0.0656	0.0186	0.0012	0.0057	0.0118	0.0556	0.83193	1.0342	0.0254	1.0071	0.0069	-0.0063	0.0067	0.963905
systolic_blood_pressure	ukb_phase1to3_task_edge_full_dec21_2019_pheno830	Auditory<=>Default	Task_fMRI_Glasser_network	0.1632	0.0086	0.0512	0.0185	-0.000394	0.0052	-0.0043	0.0579	0.9408	1.0342	0.0254	1.0056	0.0061	0.0014	0.0062	1
systolic_blood_pressure	ukb_phase1to3_task_edge_full_dec21_2019_pheno364	Somatomotor<=>Cingulo-Opercular	Task_fMRI_Glasser_network	0.1632	0.0086	0.0468	0.0195	-0.0034	0.0053	-0.0394	0.0619	0.52444	1.0342	0.0254	1.0111	0.0069	0.009	0.0063	0.777312
systolic_blood_pressure	ukb_phase1to3_task_edge_full_dec21_2019_pheno475	Cingulo-Opercular<=>Dorsal-Attention	Task_fMRI_Glasser_network	0.1632	0.0086	0.0685	0.0226	0.0038	0.0054	0.0356	0.051	0.48515	1.0342	0.0254	1.0063	0.0075	-0.0106	0.0063	0.747124
systolic_blood_pressure	ukb_phase1to3_task_edge_full_dec21_2019_pheno542	Cingulo-Opercular<=>Ventral-Multimodal	Task_fMRI_Glasser_network	0.1632	0.0086	0.0432	0.0184	-0.0082	0.0053	-0.0971	0.0631	0.12385	1.0342	0.0254	0.9982	0.0065	-0.000751	0.006	0.347479
systolic_blood_pressure	ukb_phase1to3_task_edge_full_dec21_2019_pheno456	Somatomotor<=>Orbito-Affective	Task_fMRI_Glasser_network	0.1632	0.0086	0.0737	0.02	-0.0092	0.0054	-0.0837	0.0509	0.10009	1.0342	0.0254	0.9978	0.0071	-0.0037	0.0064	0.304309
systolic_blood_pressure	ukb_phase1to3_task_edge_full_dec21_2019_pheno320	Visual2<=>Posterior-Multimodal	Task_fMRI_Glasser_network	0.1632	0.0086	0.0659	0.0188	0.0053	0.0059	0.0515	0.0569	0.36541	1.0342	0.0254	1.0006	0.0064	0.0067	0.0071	0.647907
systolic_blood_pressure	ukb_phase1to3_task_edge_full_dec21_2019_pheno382	Somatomotor<=>Language	Task_fMRI_Glasser_network	0.1632	0.0086	0.009	0.0206	0.0027	0.0051	0.0714	0.1537	0.64226	1.0342	0.0254	1.0015	0.0066	0.0024	0.006	0.855496
systolic_blood_pressure	ukb_phase1to3_task_edge_full_dec21_2019_pheno58	Frontoparietal<=>Frontoparietal	Task_fMRI_Glasser_network	0.1632	0.0086	0.065	0.0177	0.0013	0.0053	0.0127	0.0514	0.80484	1.0342	0.0254	1.0016	0.0064	-0.0024	0.0062	0.948158
systolic_blood_pressure	ukb_phase1to3_task_edge_full_dec21_2019_pheno279	Visual2<=>Frontoparietal	Task_fMRI_Glasser_network	0.1632	0.0086	0.0502	0.0184	-0.0084	0.0055	-0.0928	0.0636	0.14453	1.0342	0.0254	1.0101	0.0069	-0.0103	0.0061	0.381102
systolic_blood_pressure	ukb_phase1to3_task_edge_full_dec21_2019_pheno402	Somatomotor<=>Auditory	Task_fMRI_Glasser_network	0.1632	0.0086	0.1058	0.0176	-0.0131	0.0057	-0.0996	0.0442	0.024234	1.0342	0.0254	0.9884	0.0064	-0.0043	0.0071	0.112102
systolic_blood_pressure	ukb_phase1to3_task_edge_full_dec21_2019_pheno615	Dorsal-Attention<=>Auditory	Task_fMRI_Glasser_network	0.1632	0.0086	0.0753	0.0186	-0.0034	0.0051	-0.0307	0.0459	0.50359	1.0342	0.0254	1.0047	0.0063	0.0028	0.0064	0.761616
systolic_blood_pressure	ukb_phase1to3_task_edge_full_dec21_2019_pheno425	Somatomotor<=>Default	Task_fMRI_Glasser_network	0.1632	0.0086	0.0752	0.0184	-0.0162	0.0057	-0.1459	0.0532	0.0060977	1.0342	0.0254	1.001	0.0063	0.000412	0.0067	0.0401714
systolic_blood_pressure	ukb_phase1to3_task_edge_full_dec21_2019_pheno310	Visual2<=>Default	Task_fMRI_Glasser_network	0.1632	0.0086	0.0724	0.0195	-0.0058	0.006	-0.0536	0.0554	0.33329	1.0342	0.0254	1.0029	0.0067	0.0115	0.0069	0.617343
systolic_blood_pressure	ukb_phase1to3_task_edge_full_dec21_2019_pheno646	Language<=>Language	Task_fMRI_Glasser_network	0.1632	0.0086	0.0775	0.0196	0.0022	0.0054	0.0199	0.0479	0.67781	1.0342	0.0254	0.9965	0.0067	0.0021	0.0068	0.874759
systolic_blood_pressure	ukb_phase1to3_task_edge_full_dec21_2019_pheno839	Default<=>Default	Task_fMRI_Glasser_network	0.1632	0.0086	0.0938	0.03	0.0077	0.0082	0.0622	0.0783	0.42697	1.0342	0.0254	0.9949	0.0093	0.0078	0.0087	0.699154
systolic_blood_pressure	ukb_phase1to3_task_edge_full_dec21_2019_pheno559	Cingulo-Opercular<=>Orbito-Affective	Task_fMRI_Glasser_network	0.1632	0.0086	0.0269	0.0164	0.008	0.0058	0.1201	0.0934	0.19849	1.0342	0.0254	1.0012	0.0058	-0.0072	0.0073	0.461433
systolic_blood_pressure	ukb_phase1to3_task_edge_full_dec21_2019_pheno762	Frontoparietal<=>Default	Task_fMRI_Glasser_network	0.1632	0.0086	0.114	0.025	-0.0052	0.0063	-0.038	0.0472	0.42077	1.0342	0.0254	0.9937	0.0074	-0.000946	0.0067	0.693813
systolic_blood_pressure	ukb_phase1to3_task_edge_full_dec21_2019_pheno343	Somatomotor<=>Somatomotor	Task_fMRI_Glasser_network	0.1632	0.0086	0.0551	0.0206	7.2e-05	0.0058	0.000755	0.0612	0.99016	1.0342	0.0254	1.0005	0.007	-0.0115	0.0069	1
systolic_blood_pressure	ukb_phase1to3_task_edge_full_dec21_2019_pheno302	Visual2<=>Auditory	Task_fMRI_Glasser_network	0.1632	0.0086	0.0577	0.0178	-0.0059	0.0055	-0.0606	0.0569	0.28686	1.0342	0.0254	1.0062	0.0062	-0.0031	0.0062	0.570086
systolic_blood_pressure	ukb_phase1to3_task_edge_full_dec21_2019_pheno158	Visual1<=>Frontoparietal	Task_fMRI_Glasser_network	0.1632	0.0086	0.0781	0.0197	0.000415	0.0054	0.0037	0.0481	0.93868	1.0342	0.0254	0.9923	0.0065	-0.0025	0.0068	1
systolic_blood_pressure	ukb_phase1to3_task_edge_full_dec21_2019_pheno264	Visual2<=>Language	Task_fMRI_Glasser_network	0.1632	0.0086	0.0524	0.0178	-0.000676	0.0052	-0.0073	0.0573	0.89862	1.0342	0.0254	0.9996	0.006	-0.0113	0.0063	0.994647
systolic_blood_pressure	ukb_phase1to3_task_edge_full_dec21_2019_pheno666	Language<=>Frontoparietal	Task_fMRI_Glasser_network	0.1632	0.0086	0.0293	0.017	0.001	0.0052	0.0149	0.0747	0.8419	1.0342	0.0254	1.0125	0.0063	-0.0044	0.0066	0.968686
systolic_blood_pressure	ukb_phase1to3_task_edge_full_dec21_2019_pheno591	Dorsal-Attention<=>Language	Task_fMRI_Glasser_network	0.1632	0.0086	0.0698	0.0193	0.0018	0.005	0.0173	0.0466	0.71046	1.0342	0.0254	1.0013	0.0068	3.8e-05	0.0059	0.891972
systolic_blood_pressure	ukb_phase1to3_task_edge_full_dec21_2019_pheno440	Somatomotor<=>Posterior-Multimodal	Task_fMRI_Glasser_network	0.1632	0.0086	0.0187	0.0181	-0.0012	0.0051	-0.0215	0.093	0.81717	1.0342	0.0254	1.0078	0.0066	-0.0123	0.0063	0.955034
systolic_blood_pressure	ukb_phase1to3_task_edge_full_dec21_2019_pheno877	Posterior-Multimodal<=>Default	Task_fMRI_Glasser_network	0.1632	0.0086	0.097	0.0184	0.0085	0.005	0.0678	0.0399	0.089272	1.0342	0.0254	1.0015	0.0069	-0.0051	0.0064	0.283032
systolic_blood_pressure	ukb_phase1to3_task_edge_full_dec21_2019_pheno215	Visual2<=>Somatomotor	Task_fMRI_Glasser_network	0.1632	0.0086	0.0319	0.0186	-0.0099	0.0048	-0.1376	0.0769	0.073561	1.0342	0.0254	1.0072	0.0064	-0.0102	0.0059	0.247919
systolic_blood_pressure	ukb_phase1to3_task_edge_full_dec21_2019_pheno235	Visual2<=>Cingulo-Opercular	Task_fMRI_Glasser_network	0.1632	0.0086	0.1187	0.0266	-0.0111	0.0055	-0.0795	0.0382	0.03742	1.0342	0.0254	1.0054	0.0078	-0.0095	0.0061	0.154157
systolic_blood_pressure	ukb_phase1to3_task_edge_full_dec21_2019_pheno231	Visual2<=>Cingulo-Opercular	Task_fMRI_Glasser_network	0.1632	0.0086	0.0535	0.0192	0.0106	0.0054	0.1136	0.0591	0.054585	1.0342	0.0254	1.0056	0.0069	-0.005	0.0066	0.201104
systolic_blood_pressure	ukb_phase1to3_task_edge_full_dec21_2019_pheno893	Default<=>Orbito-Affective	Task_fMRI_Glasser_network	0.1632	0.0086	0.0584	0.0173	0.0073	0.0053	0.0747	0.0531	0.15949	1.0342	0.0254	1.0097	0.0063	-0.0086	0.0065	0.40527
systolic_blood_pressure	ukb_phase1to3_task_edge_full_dec21_2019_pheno173	Visual1<=>Default	Task_fMRI_Glasser_network	0.1632	0.0086	0.1172	0.0236	-0.0037	0.0053	-0.0265	0.0382	0.48786	1.0342	0.0254	0.9959	0.0074	0.0033	0.0063	0.749468
systolic_blood_pressure	ukb_phase1to3_task_edge_full_dec21_2019_pheno95	Visual1<=>Visual1	Task_fMRI_Glasser_network	0.1632	0.0086	0.0747	0.0174	-0.0034	0.0057	-0.0309	0.0515	0.54851	1.0342	0.0254	1.0125	0.0062	0.000579	0.0066	0.794895
systolic_blood_pressure	ukb_phase1to3_task_edge_full_dec21_2019_pheno69	Default<=>Default	Task_fMRI_Glasser_network	0.1632	0.0086	0.1961	0.0254	-0.008	0.0071	-0.0445	0.0391	0.25508	1.0342	0.0254	0.9878	0.0073	-0.0057	0.0071	0.534665
systolic_blood_pressure	ukb_phase1to3_task_edge_full_dec21_2019_pheno495	Cingulo-Opercular<=>Frontoparietal	Task_fMRI_Glasser_network	0.1632	0.0086	0.0954	0.0213	0.0091	0.0063	0.0725	0.0504	0.15029	1.0342	0.0254	1.0096	0.0067	0.0044	0.0077	0.39061
systolic_blood_pressure	ukb_phase1to3_task_edge_full_dec21_2019_pheno479	Cingulo-Opercular<=>Dorsal-Attention	Task_fMRI_Glasser_network	0.1632	0.0086	0.0582	0.0193	-0.0059	0.0065	-0.0604	0.0664	0.36301	1.0342	0.0254	1.0076	0.0065	-0.0052	0.0073	0.645941
systolic_blood_pressure	ukb_phase1to3_task_edge_full_dec21_2019_pheno169	Visual1<=>Default	Task_fMRI_Glasser_network	0.1632	0.0086	0.0926	0.0214	0.0047	0.0059	0.0385	0.048	0.4225	1.0342	0.0254	1.0039	0.0065	-0.0086	0.0072	0.695367
systolic_blood_pressure	ukb_phase1to3_task_edge_full_dec21_2019_pheno730	Frontoparietal<=>Frontoparietal	Task_fMRI_Glasser_network	0.1632	0.0086	0.1212	0.0196	-0.0109	0.0064	-0.0777	0.045	0.084228	1.0342	0.0254	1.0044	0.007	0.0085	0.0077	0.272436
systolic_blood_pressure	ukb_phase1to3_task_edge_full_dec21_2019_pheno706	Language<=>Posterior-Multimodal	Task_fMRI_Glasser_network	0.1632	0.0086	0.0438	0.0163	0.0037	0.0051	0.0439	0.0604	0.46734	1.0342	0.0254	1.0105	0.0067	-0.0075	0.0063	0.733769
systolic_blood_pressure	ukb_phase1to3_task_edge_full_dec21_2019_pheno20	Visual2<=>Default	Task_fMRI_Glasser_network	0.1632	0.0086	0.1074	0.0212	0.0068	0.0059	0.0517	0.0442	0.24213	1.0342	0.0254	1.0066	0.0066	-0.00085	0.0062	0.519936
systolic_blood_pressure	ukb_phase1to3_task_edge_full_dec21_2019_pheno324	Visual2<=>Ventral-Multimodal	Task_fMRI_Glasser_network	0.1632	0.0086	0.0991	0.018	0.0019	0.0056	0.0146	0.0439	0.73946	1.0342	0.0254	0.9971	0.0066	0.0035	0.0062	0.910938
systolic_blood_pressure	ukb_phase1to3_task_edge_full_dec21_2019_pheno303	Visual2<=>Auditory	Task_fMRI_Glasser_network	0.1632	0.0086	0.0852	0.0211	0.0082	0.0054	0.0699	0.0458	0.12696	1.0342	0.0254	1.001	0.0069	0.0015	0.0059	0.352492
systolic_blood_pressure	ukb_phase1to3_task_edge_full_dec21_2019_pheno384	Somatomotor<=>Language	Task_fMRI_Glasser_network	0.1632	0.0086	0.0937	0.0245	0.0055	0.0055	0.0448	0.0445	0.31406	1.0342	0.0254	0.9977	0.0073	0.0075	0.0064	0.596794
systolic_blood_pressure	ukb_phase1to3_task_edge_full_dec21_2019_pheno889	Default<=>Orbito-Affective	Task_fMRI_Glasser_network	0.1632	0.0086	0.0937	0.0189	0.0013	0.0053	0.0101	0.0429	0.81387	1.0342	0.0254	1.0042	0.0063	-0.0063	0.0063	0.953354
systolic_blood_pressure	ukb_phase1to3_task_edge_full_dec21_2019_pheno14	Visual2<=>Somatomotor	Task_fMRI_Glasser_network	0.1632	0.0086	0.0684	0.0207	0.0129	0.0051	0.122	0.0504	0.015493	1.0342	0.0254	0.9996	0.0065	0.0144	0.0058	0.0801209
systolic_blood_pressure	ukb_phase1to3_task_edge_full_dec21_2019_pheno187	Visual1<=>Ventral-Multimodal	Task_fMRI_Glasser_network	0.1632	0.0086	0.0609	0.0187	0.0012	0.0055	0.0118	0.0549	0.82982	1.0342	0.0254	1.0048	0.0072	-0.0034	0.0069	0.962736
systolic_blood_pressure	ukb_phase1to3_task_edge_full_dec21_2019_pheno791	Frontoparietal<=>Ventral-Multimodal	Task_fMRI_Glasser_network	0.1632	0.0086	0.0388	0.0171	0.0078	0.0054	0.0984	0.0694	0.15623	1.0342	0.0254	1	0.0062	-0.0062	0.0064	0.40007
systolic_blood_pressure	ukb_phase1to3_task_edge_full_dec21_2019_pheno540	Cingulo-Opercular<=>Ventral-Multimodal	Task_fMRI_Glasser_network	0.1632	0.0086	0.038	0.0179	-0.0074	0.0051	-0.0943	0.0658	0.15182	1.0342	0.0254	1.0069	0.0066	0.0013	0.0061	0.393093
systolic_blood_pressure	ukb_phase1to3_task_edge_full_dec21_2019_pheno869	Posterior-Multimodal<=>Default	Task_fMRI_Glasser_network	0.1632	0.0086	0.0993	0.0207	-0.000617	0.0051	-0.0048	0.0397	0.90376	1.0342	0.0254	1.0083	0.0072	0.0015	0.0066	0.996696
systolic_blood_pressure	ukb_phase1to3_task_edge_full_dec21_2019_pheno903	Default<=>Orbito-Affective	Task_fMRI_Glasser_network	0.1632	0.0086	0.0639	0.0198	0.0011	0.0049	0.0106	0.0482	0.82594	1.0342	0.0254	1.0064	0.0064	-0.000742	0.0061	0.960196
systolic_blood_pressure	ukb_phase1to3_task_edge_full_dec21_2019_pheno15	Visual2<=>Cingulo-Opercular	Task_fMRI_Glasser_network	0.1632	0.0086	0.0658	0.0202	0.0121	0.0055	0.1167	0.0537	0.029766	1.0342	0.0254	1.0045	0.007	0.0086	0.0064	0.130256
systolic_blood_pressure	ukb_phase1to3_task_edge_full_dec21_2019_pheno284	Visual2<=>Frontoparietal	Task_fMRI_Glasser_network	0.1632	0.0086	0.0755	0.0198	-0.0102	0.0055	-0.0916	0.0503	0.068596	1.0342	0.0254	1.0107	0.0069	-0.000926	0.0066	0.236666
systolic_blood_pressure	ukb_phase1to3_task_edge_full_dec21_2019_pheno695	Language<=>Default	Task_fMRI_Glasser_network	0.1632	0.0086	0.1067	0.02	0.0018	0.0053	0.0135	0.0406	0.7395	1.0342	0.0254	1.0023	0.0067	-0.0026	0.0066	0.910938
systolic_blood_pressure	ukb_phase1to3_task_edge_full_dec21_2019_pheno228	Visual2<=>Cingulo-Opercular	Task_fMRI_Glasser_network	0.1632	0.0086	0.044	0.0192	-0.0056	0.0052	-0.0663	0.0622	0.28646	1.0342	0.0254	1.015	0.0073	0.0034	0.0061	0.569612
systolic_blood_pressure	ukb_phase1to3_task_edge_full_dec21_2019_pheno285	Visual2<=>Frontoparietal	Task_fMRI_Glasser_network	0.1632	0.0086	0.0461	0.0184	-0.0081	0.0056	-0.0938	0.0671	0.16214	1.0342	0.0254	1.0113	0.0064	-0.0028	0.0065	0.409137
systolic_blood_pressure	ukb_phase1to3_task_edge_full_dec21_2019_pheno52	Language<=>Frontoparietal	Task_fMRI_Glasser_network	0.1632	0.0086	0.0756	0.0176	0.0025	0.0056	0.0225	0.0508	0.65783	1.0342	0.0254	0.9949	0.0066	-0.000879	0.0067	0.863787
systolic_blood_pressure	ukb_phase1to3_task_edge_full_dec21_2019_pheno376	Somatomotor<=>Language	Task_fMRI_Glasser_network	0.1632	0.0086	0.087	0.0198	0.0052	0.0057	0.0436	0.0486	0.36966	1.0342	0.0254	1.0023	0.007	-0.0049	0.0071	0.653063
systolic_blood_pressure	ukb_phase1to3_task_edge_full_dec21_2019_pheno535	Cingulo-Opercular<=>Posterior-Multimodal	Task_fMRI_Glasser_network	0.1632	0.0086	0.034	0.0189	0.0088	0.0056	0.1188	0.0784	0.12969	1.0342	0.0254	0.9984	0.0065	0.0022	0.0067	0.357302
systolic_blood_pressure	ukb_phase1to3_task_edge_full_dec21_2019_pheno640	Dorsal-Attention<=>Ventral-Multimodal	Task_fMRI_Glasser_network	0.1632	0.0086	0.0234	0.0161	0.0114	0.0054	0.185	0.1089	0.089356	1.0342	0.0254	1.0078	0.0063	-0.0031	0.0065	0.283171
systolic_blood_pressure	ukb_phase1to3_task_edge_full_dec21_2019_pheno797	Frontoparietal<=>Ventral-Multimodal	Task_fMRI_Glasser_network	0.1632	0.0086	0.0494	0.0183	-0.0032	0.0052	-0.0355	0.0577	0.53839	1.0342	0.0254	0.9948	0.0063	0.000289	0.0064	0.787178
systolic_blood_pressure	ukb_phase1to3_task_edge_full_dec21_2019_pheno901	Default<=>Orbito-Affective	Task_fMRI_Glasser_network	0.1632	0.0086	0.0931	0.018	-0.001	0.0049	-0.0084	0.0397	0.83243	1.0342	0.0254	1.0118	0.0065	-0.0059	0.0056	0.964168
systolic_blood_pressure	ukb_phase1to3_task_edge_full_dec21_2019_pheno417	Somatomotor<=>Default	Task_fMRI_Glasser_network	0.1632	0.0086	0.0148	0.0202	0.0062	0.0053	0.1263	0.1569	0.42084	1.0342	0.0254	0.9981	0.0068	-0.000646	0.0066	0.693848
systolic_blood_pressure	ukb_phase1to3_task_edge_full_dec21_2019_pheno219	Visual2<=>Somatomotor	Task_fMRI_Glasser_network	0.1632	0.0086	0.0734	0.0202	0.0116	0.0051	0.1061	0.0481	0.027397	1.0342	0.0254	0.9999	0.0064	0.0159	0.0059	0.12248
systolic_blood_pressure	ukb_phase1to3_task_edge_full_dec21_2019_pheno188	Visual1<=>Ventral-Multimodal	Task_fMRI_Glasser_network	0.1632	0.0086	0.0589	0.02	0.0011	0.0053	0.0113	0.0537	0.83333	1.0342	0.0254	1.0065	0.0076	0.0088	0.0069	0.964578
systolic_blood_pressure	ukb_phase1to3_task_edge_full_dec21_2019_pheno143	Visual1<=>Language	Task_fMRI_Glasser_network	0.1632	0.0086	0.0492	0.019	-0.0097	0.0051	-0.1081	0.0588	0.065998	1.0342	0.0254	1.0012	0.0068	-0.0112	0.006	0.231034
systolic_blood_pressure	ukb_phase1to3_task_edge_full_dec21_2019_pheno603	Dorsal-Attention<=>Frontoparietal	Task_fMRI_Glasser_network	0.1632	0.0086	0.0303	0.0202	-0.0039	0.0069	-0.0552	0.1265	0.66257	1.0342	0.0254	1.0057	0.0066	-0.000679	0.0077	0.865603
systolic_blood_pressure	ukb_phase1to3_task_edge_full_dec21_2019_pheno541	Cingulo-Opercular<=>Ventral-Multimodal	Task_fMRI_Glasser_network	0.1632	0.0086	0.0487	0.0193	0.0101	0.0055	0.1134	0.0618	0.066513	1.0342	0.0254	1.0048	0.0066	0.004	0.0061	0.232318
systolic_blood_pressure	ukb_phase1to3_task_edge_full_dec21_2019_pheno322	Visual2<=>Posterior-Multimodal	Task_fMRI_Glasser_network	0.1632	0.0086	0.0367	0.0208	-0.005	0.0059	-0.0651	0.0777	0.40212	1.0342	0.0254	1.0152	0.0074	0.0228	0.0071	0.679238
systolic_blood_pressure	ukb_phase1to3_task_edge_full_dec21_2019_pheno585	Dorsal-Attention<=>Language	Task_fMRI_Glasser_network	0.1632	0.0086	0.0763	0.0176	0.0068	0.0061	0.0609	0.0557	0.27424	1.0342	0.0254	1.0012	0.006	0.0069	0.007	0.556962
systolic_blood_pressure	ukb_phase1to3_task_edge_full_dec21_2019_pheno764	Frontoparietal<=>Default	Task_fMRI_Glasser_network	0.1632	0.0086	0.1154	0.02	0.0063	0.0061	0.0463	0.0445	0.29813	1.0342	0.0254	0.9952	0.0066	-0.0044	0.007	0.579709
systolic_blood_pressure	ukb_phase1to3_task_edge_full_dec21_2019_pheno289	Visual2<=>Frontoparietal	Task_fMRI_Glasser_network	0.1632	0.0086	0.0781	0.022	-0.0032	0.0051	-0.0285	0.0455	0.53107	1.0342	0.0254	1.0013	0.0076	-0.0085	0.0062	0.782145
systolic_blood_pressure	ukb_phase1to3_task_edge_full_dec21_2019_pheno723	Language<=>Orbito-Affective	Task_fMRI_Glasser_network	0.1632	0.0086	0.0117	0.0181	-0.0011	0.0051	-0.0244	0.1237	0.84363	1.0342	0.0254	1.0064	0.0063	0.0033	0.0066	0.969314
systolic_blood_pressure	ukb_phase1to3_task_edge_full_dec21_2019_pheno181	Visual1<=>Default	Task_fMRI_Glasser_network	0.1632	0.0086	0.0353	0.0188	-0.0186	0.0046	-0.2454	0.0902	0.0065159	1.0342	0.0254	1.0128	0.0064	-0.0057	0.0061	0.0421786
systolic_blood_pressure	ukb_phase1to3_task_edge_full_dec21_2019_pheno207	Visual2<=>Visual2	Task_fMRI_Glasser_network	0.1632	0.0086	0.0881	0.0227	0.0079	0.0055	0.0662	0.0475	0.16341	1.0342	0.0254	1.0051	0.007	-0.0189	0.0059	0.410502
systolic_blood_pressure	ukb_phase1to3_task_edge_full_dec21_2019_pheno31	Somatomotor<=>Posterior-Multimodal	Task_fMRI_Glasser_network	0.1632	0.0086	0.0478	0.0206	0.0032	0.0049	0.036	0.0553	0.51505	1.0342	0.0254	0.9996	0.0068	0.0132	0.0062	0.769646
systolic_blood_pressure	ukb_phase1to3_task_edge_full_dec21_2019_pheno578	Dorsal-Attention<=>Language	Task_fMRI_Glasser_network	0.1632	0.0086	0.0788	0.0206	-0.0034	0.006	-0.0298	0.0535	0.57752	1.0342	0.0254	1.0065	0.0071	-0.009	0.0074	0.814298
systolic_blood_pressure	ukb_phase1to3_task_edge_full_dec21_2019_pheno452	Somatomotor<=>Orbito-Affective	Task_fMRI_Glasser_network	0.1632	0.0086	0.061	0.0177	-0.007	0.0062	-0.0702	0.0615	0.25368	1.0342	0.0254	0.9907	0.0063	0.0033	0.0075	0.533351
systolic_blood_pressure	ukb_phase1to3_task_edge_full_dec21_2019_pheno491	Cingulo-Opercular<=>Language	Task_fMRI_Glasser_network	0.1632	0.0086	0.0796	0.0196	-0.0037	0.0049	-0.0327	0.0434	0.45118	1.0342	0.0254	1.0148	0.0063	-0.0021	0.0066	0.719991
systolic_blood_pressure	ukb_phase1to3_task_edge_full_dec21_2019_pheno141	Visual1<=>Language	Task_fMRI_Glasser_network	0.1632	0.0086	0.0366	0.0179	0.006	0.0053	0.0775	0.0701	0.26892	1.0342	0.0254	0.9982	0.0061	0.0118	0.0069	0.551453
systolic_blood_pressure	ukb_phase1to3_task_edge_full_dec21_2019_pheno694	Language<=>Default	Task_fMRI_Glasser_network	0.1632	0.0086	0.0988	0.0214	-0.0032	0.0053	-0.025	0.0417	0.54883	1.0342	0.0254	1.0082	0.0065	0.0117	0.0059	0.795258
systolic_blood_pressure	ukb_phase1to3_task_edge_full_dec21_2019_pheno387	Somatomotor<=>Language	Task_fMRI_Glasser_network	0.1632	0.0086	0.0561	0.0192	0.0013	0.0051	0.0134	0.0537	0.80295	1.0342	0.0254	1.0096	0.0062	-0.000137	0.0066	0.94688
systolic_blood_pressure	ukb_phase1to3_task_edge_full_dec21_2019_pheno545	Cingulo-Opercular<=>Ventral-Multimodal	Task_fMRI_Glasser_network	0.1632	0.0086	0.0422	0.0184	-0.0052	0.0051	-0.0625	0.061	0.30556	1.0342	0.0254	1.0029	0.0065	-0.0028	0.0059	0.588446
systolic_blood_pressure	ukb_phase1to3_task_edge_full_dec21_2019_pheno38	Cingulo-Opercular<=>Auditory	Task_fMRI_Glasser_network	0.1632	0.0086	0.0912	0.018	-0.0151	0.0056	-0.1239	0.0482	0.010154	1.0342	0.0254	0.9988	0.0062	-0.0036	0.0066	0.0587739
systolic_blood_pressure	ukb_phase1to3_task_edge_full_dec21_2019_pheno714	Language<=>Ventral-Multimodal	Task_fMRI_Glasser_network	0.1632	0.0086	0.0622	0.0177	0.0104	0.0053	0.1028	0.0536	0.055122	1.0342	0.0254	0.9983	0.0062	0.0047	0.0066	0.202635
systolic_blood_pressure	ukb_phase1to3_task_edge_full_dec21_2019_pheno713	Language<=>Ventral-Multimodal	Task_fMRI_Glasser_network	0.1632	0.0086	0.0239	0.0184	0.0071	0.0054	0.1135	0.0887	0.20069	1.0342	0.0254	1.013	0.0066	0.0116	0.0062	0.464178
systolic_blood_pressure	ukb_phase1to3_task_edge_full_dec21_2019_pheno421	Somatomotor<=>Default	Task_fMRI_Glasser_network	0.1632	0.0086	0.0554	0.0183	-0.0037	0.0049	-0.0389	0.0516	0.45092	1.0342	0.0254	1.0017	0.0068	0.0085	0.0059	0.719755
systolic_blood_pressure	ukb_phase1to3_task_edge_full_dec21_2019_pheno823	Auditory<=>Default	Task_fMRI_Glasser_network	0.1632	0.0086	0.1077	0.0205	-0.0015	0.0056	-0.0116	0.0423	0.78391	1.0342	0.0254	0.9906	0.0067	0.0027	0.0069	0.935365
systolic_blood_pressure	ukb_phase1to3_task_edge_full_dec21_2019_pheno683	Language<=>Auditory	Task_fMRI_Glasser_network	0.1632	0.0086	0.0459	0.0165	-0.0075	0.0052	-0.0865	0.0621	0.16365	1.0342	0.0254	1.0009	0.0063	0.0015	0.0064	0.410692
systolic_blood_pressure	ukb_phase1to3_task_edge_full_dec21_2019_pheno843	Default<=>Default	Task_fMRI_Glasser_network	0.1632	0.0086	0.04	0.016	0.0024	0.0055	0.0299	0.0683	0.66155	1.0342	0.0254	1.0076	0.0059	0.0083	0.0066	0.865274
systolic_blood_pressure	ukb_phase1to3_task_edge_full_dec21_2019_pheno913	Posterior-Multimodal<=>Orbito-Affective	Task_fMRI_Glasser_network	0.1632	0.0086	0.1067	0.0221	-0.0133	0.0065	-0.1009	0.0493	0.040692	1.0342	0.0254	0.9978	0.0068	-0.0104	0.0071	0.163439
systolic_blood_pressure	ukb_phase1to3_task_edge_full_dec21_2019_pheno321	Visual2<=>Posterior-Multimodal	Task_fMRI_Glasser_network	0.1632	0.0086	0.0994	0.0242	-0.011	0.0055	-0.0862	0.0414	0.037331	1.0342	0.0254	0.9987	0.0075	-0.0105	0.0067	0.153925
systolic_blood_pressure	ukb_phase1to3_task_edge_full_dec21_2019_pheno407	Somatomotor<=>Auditory	Task_fMRI_Glasser_network	0.1632	0.0086	0.0839	0.0176	-0.0155	0.0057	-0.1322	0.0522	0.011323	1.0342	0.0254	0.998	0.0064	-0.0067	0.0068	0.0636125
systolic_blood_pressure	ukb_phase1to3_task_edge_full_dec21_2019_pheno399	Somatomotor<=>Frontoparietal	Task_fMRI_Glasser_network	0.1632	0.0086	0.0807	0.0234	-0.0029	0.0051	-0.0252	0.0442	0.56859	1.0342	0.0254	1.013	0.0071	-0.0095	0.006	0.808231
systolic_blood_pressure	ukb_phase1to3_task_edge_full_dec21_2019_pheno257	Visual2<=>Dorsal-Attention	Task_fMRI_Glasser_network	0.1632	0.0086	0.089	0.0198	0.0013	0.0069	0.0104	0.058	0.85769	1.0342	0.0254	1.0075	0.007	-0.0036	0.0077	0.975342
systolic_blood_pressure	ukb_phase1to3_task_edge_full_dec21_2019_pheno806	Frontoparietal<=>Orbito-Affective	Task_fMRI_Glasser_network	0.1632	0.0086	0.0377	0.0158	0.0017	0.0051	0.0213	0.0659	0.74653	1.0342	0.0254	1.0044	0.0055	0.0051	0.0065	0.915206
systolic_blood_pressure	ukb_phase1to3_task_edge_full_dec21_2019_pheno739	Frontoparietal<=>Auditory	Task_fMRI_Glasser_network	0.1632	0.0086	0.0444	0.0194	0.0046	0.0044	0.0544	0.0533	0.30743	1.0342	0.0254	1.0012	0.0062	-0.0187	0.0061	0.590517
systolic_blood_pressure	ukb_phase1to3_task_edge_full_dec21_2019_pheno460	Somatomotor<=>Orbito-Affective	Task_fMRI_Glasser_network	0.1632	0.0086	0.0685	0.0201	0.009	0.0054	0.0849	0.0529	0.10851	1.0342	0.0254	0.9982	0.0071	0.0029	0.0063	0.319984
systolic_blood_pressure	ukb_phase1to3_task_edge_full_dec21_2019_pheno468	Cingulo-Opercular<=>Cingulo-Opercular	Task_fMRI_Glasser_network	0.1632	0.0086	0.0393	0.0169	-0.0104	0.0046	-0.1293	0.0657	0.049064	1.0342	0.0254	1.0024	0.0062	0.0039	0.0063	0.186557
systolic_blood_pressure	ukb_phase1to3_task_edge_full_dec21_2019_pheno750	Frontoparietal<=>Auditory	Task_fMRI_Glasser_network	0.1632	0.0086	0.0725	0.0177	-0.0033	0.0053	-0.0304	0.0492	0.53665	1.0342	0.0254	1.0027	0.0065	-0.0048	0.0069	0.786062
systolic_blood_pressure	ukb_phase1to3_task_edge_full_dec21_2019_pheno447	Somatomotor<=>Ventral-Multimodal	Task_fMRI_Glasser_network	0.1632	0.0086	0.0193	0.0176	0.0056	0.0058	0.0993	0.1186	0.40244	1.0342	0.0254	1.0071	0.0063	-0.0019	0.0068	0.679271
systolic_blood_pressure	ukb_phase1to3_task_edge_full_dec21_2019_pheno225	Visual2<=>Somatomotor	Task_fMRI_Glasser_network	0.1632	0.0086	0.0789	0.0191	0.0085	0.0052	0.0746	0.0454	0.10035	1.0342	0.0254	0.9987	0.0062	0.013	0.0062	0.304741
systolic_blood_pressure	ukb_phase1to3_task_edge_full_dec21_2019_pheno879	Default<=>Ventral-Multimodal	Task_fMRI_Glasser_network	0.1632	0.0086	0.0922	0.0214	0.0073	0.0049	0.0596	0.0398	0.13427	1.0342	0.0254	0.998	0.007	-0.000785	0.0062	0.365386
systolic_blood_pressure	ukb_phase1to3_task_edge_full_dec21_2019_pheno874	Posterior-Multimodal<=>Default	Task_fMRI_Glasser_network	0.1632	0.0086	0.0894	0.0213	-0.0011	0.005	-0.009	0.0416	0.82872	1.0342	0.0254	1.0022	0.0073	-0.0037	0.007	0.962276
systolic_blood_pressure	ukb_phase1to3_task_edge_full_dec21_2019_pheno195	Visual2<=>Visual2	Task_fMRI_Glasser_network	0.1632	0.0086	0.1042	0.026	-0.0021	0.0059	-0.0162	0.0449	0.71825	1.0342	0.0254	0.9999	0.0084	-0.0142	0.0069	0.897129
systolic_blood_pressure	ukb_phase1to3_task_edge_full_dec21_2019_pheno245	Visual2<=>Dorsal-Attention	Task_fMRI_Glasser_network	0.1632	0.0086	0.1209	0.0203	-0.0044	0.0051	-0.0313	0.037	0.39758	1.0342	0.0254	0.9928	0.0067	0.0145	0.0061	0.674887
systolic_blood_pressure	ukb_phase1to3_task_edge_full_dec21_2019_pheno263	Visual2<=>Language	Task_fMRI_Glasser_network	0.1632	0.0086	0.0455	0.0186	0.0077	0.0053	0.0897	0.0615	0.14469	1.0342	0.0254	1.0151	0.0068	0.0057	0.0064	0.38132
systolic_blood_pressure	ukb_phase1to3_task_edge_full_dec21_2019_pheno840	Default<=>Default	Task_fMRI_Glasser_network	0.1632	0.0086	0.1972	0.0254	-0.0067	0.0074	-0.0371	0.0417	0.37363	1.0342	0.0254	0.9894	0.007	-0.007	0.0076	0.657064
systolic_blood_pressure	ukb_phase1to3_task_edge_full_dec21_2019_pheno916	Orbito-Affective<=>Ventral-Multimodal	Task_fMRI_Glasser_network	0.1632	0.0086	0.1261	0.0235	0.005	0.0057	0.0349	0.0408	0.39233	1.0342	0.0254	1.0016	0.0071	0.0026	0.0069	0.671221
systolic_blood_pressure	ukb_phase1to3_task_edge_full_dec21_2019_pheno650	Language<=>Language	Task_fMRI_Glasser_network	0.1632	0.0086	0.0511	0.0199	-0.0044	0.0053	-0.0484	0.0585	0.40804	1.0342	0.0254	1.0143	0.007	0.0059	0.0066	0.683358
systolic_blood_pressure	ukb_phase1to3_task_edge_full_dec21_2019_pheno525	Cingulo-Opercular<=>Posterior-Multimodal	Task_fMRI_Glasser_network	0.1632	0.0086	0.0392	0.018	-0.000356	0.0047	-0.0045	0.0595	0.93971	1.0342	0.0254	1.0091	0.0064	-0.0017	0.0061	1
systolic_blood_pressure	ukb_phase1to3_task_edge_full_dec21_2019_pheno60	Frontoparietal<=>Default	Task_fMRI_Glasser_network	0.1632	0.0086	0.0782	0.017	-0.000158	0.006	-0.0014	0.0536	0.97916	1.0342	0.0254	0.9987	0.0064	-0.0043	0.0067	1
systolic_blood_pressure	ukb_phase1to3_task_edge_full_dec21_2019_pheno45	Dorsal-Attention<=>Frontoparietal	Task_fMRI_Glasser_network	0.1632	0.0086	0.0663	0.0195	0.0041	0.0055	0.0398	0.0525	0.44839	1.0342	0.0254	1.0049	0.0059	0.005	0.0067	0.71781
systolic_blood_pressure	ukb_phase1to3_task_edge_full_dec21_2019_pheno621	Dorsal-Attention<=>Default	Task_fMRI_Glasser_network	0.1632	0.0086	0.0932	0.0223	-0.0024	0.0059	-0.0193	0.0484	0.69007	1.0342	0.0254	1.0041	0.0071	-0.0016	0.0064	0.881532
systolic_blood_pressure	ukb_phase1to3_task_edge_full_dec21_2019_pheno553	Cingulo-Opercular<=>Orbito-Affective	Task_fMRI_Glasser_network	0.1632	0.0086	0.0574	0.0191	-0.0053	0.0049	-0.0547	0.0506	0.27968	1.0342	0.0254	1.0011	0.0067	-0.0074	0.0064	0.56327
systolic_blood_pressure	ukb_phase1to3_task_edge_full_dec21_2019_pheno598	Dorsal-Attention<=>Frontoparietal	Task_fMRI_Glasser_network	0.1632	0.0086	0.0514	0.019	0.0081	0.0052	0.088	0.0598	0.14114	1.0342	0.0254	1.0019	0.0066	-0.000345	0.0069	0.376249
systolic_blood_pressure	ukb_phase1to3_task_edge_full_dec21_2019_pheno288	Visual2<=>Frontoparietal	Task_fMRI_Glasser_network	0.1632	0.0086	0.0817	0.019	-0.006	0.0054	-0.0519	0.0476	0.27557	1.0342	0.0254	1.0016	0.0065	-0.004	0.0064	0.558739
systolic_blood_pressure	ukb_phase1to3_task_edge_full_dec21_2019_pheno3	Visual1<=>Somatomotor	Task_fMRI_Glasser_network	0.1632	0.0086	0.0589	0.0202	0.0037	0.0051	0.0376	0.0525	0.47387	1.0342	0.0254	0.9996	0.0072	0.0049	0.0061	0.739482
systolic_blood_pressure	ukb_phase1to3_task_edge_full_dec21_2019_pheno896	Default<=>Orbito-Affective	Task_fMRI_Glasser_network	0.1632	0.0086	0.1194	0.0249	0.0036	0.0068	0.0256	0.0498	0.60721	1.0342	0.0254	0.997	0.0073	0.0036	0.0072	0.83221
systolic_blood_pressure	ukb_phase1to3_task_edge_full_dec21_2019_pheno816	Auditory<=>Auditory	Task_fMRI_Glasser_network	0.1632	0.0086	0.071	0.0194	0.0236	0.0064	0.2189	0.0658	0.00087866	1.0342	0.0254	1.0093	0.0068	-0.0012	0.0076	0.0092093
systolic_blood_pressure	ukb_phase1to3_task_edge_full_dec21_2019_pheno84	Language	Task_fMRI_Glasser_network	0.1632	0.0086	0.0797	0.0204	-0.0074	0.0065	-0.0652	0.0564	0.24767	1.0342	0.0254	1.0157	0.0063	-0.0106	0.0073	0.525875
systolic_blood_pressure	ukb_phase1to3_task_edge_full_dec21_2019_pheno882	Default<=>Ventral-Multimodal	Task_fMRI_Glasser_network	0.1632	0.0086	0.0442	0.0183	-0.0011	0.0046	-0.0126	0.0545	0.81717	1.0342	0.0254	1.0132	0.0069	-0.002	0.0055	0.955034
systolic_blood_pressure	ukb_phase1to3_task_edge_full_dec21_2019_pheno657	Language<=>Frontoparietal	Task_fMRI_Glasser_network	0.1632	0.0086	0.1097	0.0193	-0.0043	0.0054	-0.032	0.0408	0.43286	1.0342	0.0254	0.9941	0.0071	0.0044	0.0068	0.704127
systolic_blood_pressure	ukb_phase1to3_task_edge_full_dec21_2019_pheno616	Dorsal-Attention<=>Default	Task_fMRI_Glasser_network	0.1632	0.0086	0.0363	0.0181	0.0077	0.0048	0.1004	0.0671	0.13458	1.0342	0.0254	1.0084	0.0065	-0.002	0.0067	0.366018
systolic_blood_pressure	ukb_phase1to3_task_edge_full_dec21_2019_pheno589	Dorsal-Attention<=>Language	Task_fMRI_Glasser_network	0.1632	0.0086	0.0562	0.0184	0.0052	0.0057	0.054	0.0609	0.37524	1.0342	0.0254	1.0003	0.0063	0.0171	0.0072	0.658746
systolic_blood_pressure	ukb_phase1to3_task_edge_full_dec21_2019_pheno649	Language<=>Language	Task_fMRI_Glasser_network	0.1632	0.0086	0.0954	0.0189	-0.0086	0.0057	-0.0688	0.0453	0.12882	1.0342	0.0254	1.0016	0.0063	0.000476	0.0071	0.355987
systolic_blood_pressure	ukb_phase1to3_task_edge_full_dec21_2019_pheno892	Default<=>Orbito-Affective	Task_fMRI_Glasser_network	0.1632	0.0086	0.0529	0.0175	0.0033	0.0048	0.0351	0.0522	0.50132	1.0342	0.0254	1.0121	0.0059	0.005	0.0058	0.759811
systolic_blood_pressure	ukb_phase1to3_task_edge_full_dec21_2019_pheno810	Frontoparietal<=>Orbito-Affective	Task_fMRI_Glasser_network	0.1632	0.0086	0.0427	0.0184	-0.0033	0.0057	-0.04	0.0691	0.56268	1.0342	0.0254	1.0061	0.0065	0.0057	0.0071	0.805344
systolic_blood_pressure	ukb_phase1to3_task_edge_full_dec21_2019_pheno11	Visual1<=>Ventral-Multimodal	Task_fMRI_Glasser_network	0.1632	0.0086	0.0592	0.0193	-0.000998	0.0053	-0.0102	0.0538	0.84963	1.0342	0.0254	1.0061	0.0074	-0.0085	0.007	0.971796
systolic_blood_pressure	ukb_phase1to3_task_edge_full_dec21_2019_pheno729	Frontoparietal<=>Frontoparietal	Task_fMRI_Glasser_network	0.1632	0.0086	0.0788	0.0197	0.0017	0.0056	0.0146	0.0495	0.76803	1.0342	0.0254	1.0128	0.006	0.0124	0.0071	0.927006
systolic_blood_pressure	ukb_phase1to3_task_edge_full_dec21_2019_pheno527	Cingulo-Opercular<=>Posterior-Multimodal	Task_fMRI_Glasser_network	0.1632	0.0086	0.046	0.0195	-0.000693	0.0046	-0.008	0.0534	0.88091	1.0342	0.0254	1.0006	0.0069	0.000196	0.0058	0.985318
systolic_blood_pressure	ukb_phase1to3_task_edge_full_dec21_2019_pheno748	Frontoparietal<=>Auditory	Task_fMRI_Glasser_network	0.1632	0.0086	0.0418	0.0194	-0.0031	0.0052	-0.0372	0.0638	0.55984	1.0342	0.0254	1.0016	0.0071	0.0035	0.0062	0.80343
systolic_blood_pressure	ukb_phase1to3_task_edge_full_dec21_2019_pheno774	Frontoparietal<=>Posterior-Multimodal	Task_fMRI_Glasser_network	0.1632	0.0086	0.0551	0.0198	-0.0028	0.0053	-0.0292	0.056	0.60207	1.0342	0.0254	1.0023	0.006	-0.0024	0.007	0.828679
systolic_blood_pressure	ukb_phase1to3_task_edge_full_dec21_2019_pheno473	Cingulo-Opercular<=>Cingulo-Opercular	Task_fMRI_Glasser_network	0.1632	0.0086	0.0855	0.0217	-0.0142	0.0058	-0.1202	0.0518	0.020316	1.0342	0.0254	0.9982	0.0068	-9e-06	0.0066	0.0982938
systolic_blood_pressure	ukb_phase1to3_task_edge_full_dec21_2019_pheno12	Visual1<=>Orbito-Affective	Task_fMRI_Glasser_network	0.1632	0.0086	0.075	0.0205	-0.004	0.0055	-0.0358	0.0492	0.46683	1.0342	0.0254	1.0027	0.0075	-0.0053	0.0069	0.73336
systolic_blood_pressure	ukb_phase1to3_task_edge_full_dec21_2019_pheno675	Language<=>Auditory	Task_fMRI_Glasser_network	0.1632	0.0086	0.0203	0.0153	0.0024	0.0056	0.0421	0.0996	0.67252	1.0342	0.0254	1.0166	0.0061	-0.0021	0.0065	0.871787
systolic_blood_pressure	ukb_phase1to3_task_edge_full_dec21_2019_pheno671	Language<=>Auditory	Task_fMRI_Glasser_network	0.1632	0.0086	0.0807	0.019	-0.009	0.006	-0.0785	0.0531	0.13932	1.0342	0.0254	0.994	0.0059	-0.00082	0.0072	0.373638
systolic_blood_pressure	ukb_phase1to3_task_edge_full_dec21_2019_pheno584	Dorsal-Attention<=>Language	Task_fMRI_Glasser_network	0.1632	0.0086	0.0498	0.0169	-0.000445	0.0057	-0.0049	0.0638	0.93878	1.0342	0.0254	1.0103	0.0063	-0.0036	0.0068	1
systolic_blood_pressure	ukb_phase1to3_task_edge_full_dec21_2019_pheno710	Language<=>Posterior-Multimodal	Task_fMRI_Glasser_network	0.1632	0.0086	0.0501	0.0178	0.0039	0.0058	0.0426	0.0648	0.51092	1.0342	0.0254	1.0099	0.0061	-0.000818	0.0062	0.766706
systolic_blood_pressure	ukb_phase1to3_task_edge_full_dec21_2019_pheno501	Cingulo-Opercular<=>Frontoparietal	Task_fMRI_Glasser_network	0.1632	0.0086	0.0579	0.0177	-0.0065	0.005	-0.067	0.0523	0.20017	1.0342	0.0254	0.9952	0.007	0.0054	0.0063	0.4635
systolic_blood_pressure	ukb_phase1to3_task_edge_full_dec21_2019_pheno912	Posterior-Multimodal<=>Orbito-Affective	Task_fMRI_Glasser_network	0.1632	0.0086	0.0761	0.0221	0.0028	0.0061	0.025	0.0557	0.65355	1.0342	0.0254	1.0008	0.007	-0.02	0.0073	0.862024
systolic_blood_pressure	ukb_phase1to3_task_edge_full_dec21_2019_pheno337	Visual2<=>Orbito-Affective	Task_fMRI_Glasser_network	0.1632	0.0086	0.1206	0.021	0.0025	0.0061	0.0179	0.0438	0.68278	1.0342	0.0254	0.9967	0.0068	0.0059	0.0066	0.876955
systolic_blood_pressure	ukb_phase1to3_task_edge_full_dec21_2019_pheno168	Visual1<=>Default	Task_fMRI_Glasser_network	0.1632	0.0086	0.0476	0.0185	-0.0083	0.0056	-0.0946	0.0649	0.14494	1.0342	0.0254	1.007	0.0061	0.0045	0.0068	0.381694
systolic_blood_pressure	ukb_phase1to3_task_edge_full_dec21_2019_pheno432	Somatomotor<=>Posterior-Multimodal	Task_fMRI_Glasser_network	0.1632	0.0086	0.0527	0.0195	-0.0019	0.0056	-0.0205	0.0606	0.73515	1.0342	0.0254	1.0016	0.0073	-0.0031	0.0068	0.908115
systolic_blood_pressure	ukb_phase1to3_task_edge_full_dec21_2019_pheno717	Language<=>Ventral-Multimodal	Task_fMRI_Glasser_network	0.1632	0.0086	0.0308	0.0177	-0.0063	0.0054	-0.0895	0.084	0.28666	1.0342	0.0254	1.0068	0.007	-0.0044	0.0065	0.569929
systolic_blood_pressure	ukb_phase1to3_task_edge_full_dec21_2019_pheno858	Default<=>Default	Task_fMRI_Glasser_network	0.1632	0.0086	0.1918	0.0253	-0.008	0.007	-0.0451	0.0394	0.25235	1.0342	0.0254	0.9885	0.0073	-0.0079	0.0071	0.53214
systolic_blood_pressure	ukb_phase1to3_task_edge_full_dec21_2019_pheno125	Visual1<=>Dorsal-Attention	Task_fMRI_Glasser_network	0.1632	0.0086	0.1048	0.0198	0.0025	0.0058	0.0194	0.0448	0.66499	1.0342	0.0254	1.0044	0.0067	0.0077	0.0066	0.867277
systolic_blood_pressure	ukb_phase1to3_task_edge_full_dec21_2019_pheno497	Cingulo-Opercular<=>Frontoparietal	Task_fMRI_Glasser_network	0.1632	0.0086	0.0763	0.0207	0.0084	0.0058	0.0752	0.0505	0.13646	1.0342	0.0254	1.0094	0.0062	0.0052	0.0068	0.369211
systolic_blood_pressure	ukb_phase1to3_task_edge_full_dec21_2019_pheno755	Frontoparietal<=>Default	Task_fMRI_Glasser_network	0.1632	0.0086	0.0439	0.0187	0.000515	0.0054	0.0061	0.0635	0.92347	1.0342	0.0254	1.0041	0.0062	-0.0032	0.0066	1
systolic_blood_pressure	ukb_phase1to3_task_edge_full_dec21_2019_pheno287	Visual2<=>Frontoparietal	Task_fMRI_Glasser_network	0.1632	0.0086	0.0759	0.0199	0.0089	0.0058	0.0802	0.0538	0.13604	1.0342	0.0254	1.0108	0.0067	0.0069	0.0066	0.368428
systolic_blood_pressure	ukb_phase1to3_task_edge_full_dec21_2019_pheno740	Frontoparietal<=>Auditory	Task_fMRI_Glasser_network	0.1632	0.0086	0.0949	0.0209	0.0023	0.0052	0.0182	0.0423	0.66701	1.0342	0.0254	0.9994	0.007	0.000875	0.0067	0.868499
systolic_blood_pressure	ukb_phase1to3_task_edge_full_dec21_2019_pheno751	Frontoparietal<=>Auditory	Task_fMRI_Glasser_network	0.1632	0.0086	0.0623	0.0174	0.0021	0.0053	0.021	0.0528	0.69083	1.0342	0.0254	1.0009	0.0065	0.000887	0.0062	0.881919
systolic_blood_pressure	ukb_phase1to3_task_edge_full_dec21_2019_pheno175	Visual1<=>Default	Task_fMRI_Glasser_network	0.1632	0.0086	0.0865	0.0192	0.00092	0.0056	0.0077	0.0473	0.87068	1.0342	0.0254	1.0029	0.0065	0.0038	0.0065	0.981435
systolic_blood_pressure	ukb_phase1to3_task_edge_full_dec21_2019_pheno586	Dorsal-Attention<=>Language	Task_fMRI_Glasser_network	0.1632	0.0086	0.0806	0.017	0.0105	0.0061	0.0912	0.0529	0.084706	1.0342	0.0254	0.9982	0.0063	0.0137	0.0068	0.273281
systolic_blood_pressure	ukb_phase1to3_task_edge_full_dec21_2019_pheno70	Posterior-Multimodal<=>Default	Task_fMRI_Glasser_network	0.1632	0.0086	0.1081	0.0215	-0.0012	0.0049	-0.0092	0.0371	0.80415	1.0342	0.0254	1.0034	0.0071	-0.0038	0.0066	0.947662
systolic_blood_pressure	ukb_phase1to3_task_edge_full_dec21_2019_pheno579	Dorsal-Attention<=>Language	Task_fMRI_Glasser_network	0.1632	0.0086	0.0734	0.0182	-0.0025	0.0055	-0.023	0.0506	0.64944	1.0342	0.0254	0.9985	0.0067	-0.0067	0.0067	0.860031
systolic_blood_pressure	ukb_phase1to3_task_edge_full_dec21_2019_pheno565	Dorsal-Attention<=>Dorsal-Attention	Task_fMRI_Glasser_network	0.1632	0.0086	0.1274	0.0229	0.0024	0.0062	0.0168	0.0431	0.69669	1.0342	0.0254	0.992	0.0075	0.0036	0.0065	0.885237
systolic_blood_pressure	ukb_phase1to3_task_edge_full_dec21_2019_pheno483	Cingulo-Opercular<=>Dorsal-Attention	Task_fMRI_Glasser_network	0.1632	0.0086	0.0855	0.0172	-0.0131	0.0056	-0.1111	0.0488	0.022808	1.0342	0.0254	0.9879	0.006	0.0095	0.0064	0.107085
systolic_blood_pressure	ukb_phase1to3_task_edge_full_dec21_2019_pheno744	Frontoparietal<=>Auditory	Task_fMRI_Glasser_network	0.1632	0.0086	0.0504	0.0229	-0.0019	0.0067	-0.0208	0.0783	0.79051	1.0342	0.0254	1.0029	0.0076	-0.0029	0.0082	0.939398
systolic_blood_pressure	ukb_phase1to3_task_edge_full_dec21_2019_pheno89	Ventral-Multimodal	Task_fMRI_Glasser_network	0.1632	0.0086	0.0447	0.0177	0.0045	0.0056	0.0528	0.0675	0.43408	1.0342	0.0254	1.018	0.0061	-0.0138	0.0071	0.704586
systolic_blood_pressure	ukb_phase1to3_task_edge_full_dec21_2019_pheno71	Default<=>Ventral-Multimodal	Task_fMRI_Glasser_network	0.1632	0.0086	0.0346	0.0172	-0.0017	0.0048	-0.0229	0.0636	0.7188	1.0342	0.0254	1.0138	0.0068	-0.0021	0.0058	0.897261
systolic_blood_pressure	ukb_phase1to3_task_edge_full_dec21_2019_pheno301	Visual2<=>Auditory	Task_fMRI_Glasser_network	0.1632	0.0086	0.0719	0.0191	-0.0063	0.0054	-0.058	0.0492	0.23845	1.0342	0.0254	1.0011	0.0065	-0.0034	0.0065	0.515692
systolic_blood_pressure	ukb_phase1to3_task_edge_full_dec21_2019_pheno138	Visual1<=>Language	Task_fMRI_Glasser_network	0.1632	0.0086	0.0594	0.0203	-0.0078	0.0051	-0.0796	0.0539	0.13973	1.0342	0.0254	1.0026	0.0067	0.0067	0.0055	0.374399
systolic_blood_pressure	ukb_phase1to3_task_edge_full_dec21_2019_pheno735	Frontoparietal<=>Frontoparietal	Task_fMRI_Glasser_network	0.1632	0.0086	0.0342	0.0181	-0.000156	0.0049	-0.0021	0.0661	0.97466	1.0342	0.0254	0.9962	0.0058	0.0011	0.0064	1
systolic_blood_pressure	ukb_phase1to3_task_edge_full_dec21_2019_pheno367	Somatomotor<=>Dorsal-Attention	Task_fMRI_Glasser_network	0.1632	0.0086	0.0503	0.0202	0.0057	0.0056	0.0627	0.0637	0.32497	1.0342	0.0254	1.0071	0.0068	0.0085	0.0067	0.608932
systolic_blood_pressure	ukb_phase1to3_task_edge_full_dec21_2019_pheno13	Visual2<=>Visual2	Task_fMRI_Glasser_network	0.1632	0.0086	0.1164	0.0225	-0.0065	0.0056	-0.0474	0.0416	0.25453	1.0342	0.0254	1.0001	0.0071	0.0076	0.0061	0.534151
systolic_blood_pressure	ukb_phase1to3_task_edge_full_dec21_2019_pheno273	Visual2<=>Language	Task_fMRI_Glasser_network	0.1632	0.0086	0.0578	0.0188	-0.0151	0.0054	-0.1553	0.0574	0.0068186	1.0342	0.0254	1.0123	0.0064	-0.0146	0.0063	0.0435785
systolic_blood_pressure	ukb_phase1to3_task_edge_full_dec21_2019_pheno271	Visual2<=>Language	Task_fMRI_Glasser_network	0.1632	0.0086	0.0562	0.0214	0.0055	0.0055	0.0576	0.0608	0.34345	1.0342	0.0254	1.004	0.0067	0.0087	0.0064	0.627112
systolic_blood_pressure	ukb_phase1to3_task_edge_full_dec21_2019_pheno76	Ventral-Multimodal<=>Ventral-Multimodal	Task_fMRI_Glasser_network	0.1632	0.0086	0.0522	0.0212	-0.0056	0.0057	-0.0609	0.0633	0.33601	1.0342	0.0254	1.015	0.0073	0.0039	0.0063	0.619816
systolic_blood_pressure	ukb_phase1to3_task_edge_full_dec21_2019_pheno454	Somatomotor<=>Orbito-Affective	Task_fMRI_Glasser_network	0.1632	0.0086	0.0582	0.0196	-0.009	0.0053	-0.0923	0.0566	0.10294	1.0342	0.0254	0.9989	0.007	-0.0041	0.0064	0.309455
systolic_blood_pressure	ukb_phase1to3_task_edge_full_dec21_2019_pheno140	Visual1<=>Language	Task_fMRI_Glasser_network	0.1632	0.0086	0.0468	0.0174	-0.0059	0.0052	-0.067	0.061	0.27205	1.0342	0.0254	1.0027	0.0061	0.0098	0.0068	0.554169
systolic_blood_pressure	ukb_phase1to3_task_edge_full_dec21_2019_pheno99	Visual1<=>Visual2	Task_fMRI_Glasser_network	0.1632	0.0086	0.0917	0.0214	0.0037	0.0058	0.0301	0.0478	0.52889	1.0342	0.0254	1.0073	0.0075	0.0056	0.007	0.7804
systolic_blood_pressure	ukb_phase1to3_task_edge_full_dec21_2019_pheno769	Frontoparietal<=>Posterior-Multimodal	Task_fMRI_Glasser_network	0.1632	0.0086	0.092	0.0187	0.000957	0.0057	0.0078	0.0465	0.86679	1.0342	0.0254	1.0072	0.0069	-0.0075	0.0064	0.979839
systolic_blood_pressure	ukb_phase1to3_task_edge_full_dec21_2019_pheno647	Language<=>Language	Task_fMRI_Glasser_network	0.1632	0.0086	0.0718	0.0171	0.000944	0.0055	0.0087	0.0508	0.86402	1.0342	0.0254	0.9975	0.0055	-0.000537	0.0063	0.978285
systolic_blood_pressure	ukb_phase1to3_task_edge_full_dec21_2019_pheno388	Somatomotor<=>Language	Task_fMRI_Glasser_network	0.1632	0.0086	0.0206	0.0174	0.0042	0.0049	0.0727	0.0911	0.42486	1.0342	0.0254	1	0.0062	-0.0012	0.0068	0.696976
systolic_blood_pressure	ukb_phase1to3_task_edge_full_dec21_2019_pheno51	Language<=>Language	Task_fMRI_Glasser_network	0.1632	0.0086	0.0853	0.0204	-0.0032	0.0055	-0.0269	0.0465	0.56293	1.0342	0.0254	0.9963	0.0072	0.0017	0.0066	0.805376
systolic_blood_pressure	ukb_phase1to3_task_edge_full_dec21_2019_pheno261	Visual2<=>Language	Task_fMRI_Glasser_network	0.1632	0.0086	0.0628	0.019	0.0051	0.0053	0.05	0.0527	0.34274	1.0342	0.0254	1.0099	0.0069	0.0121	0.0066	0.626419
systolic_blood_pressure	ukb_phase1to3_task_edge_full_dec21_2019_pheno32	Somatomotor<=>Ventral-Multimodal	Task_fMRI_Glasser_network	0.1632	0.0086	0.0713	0.0191	-0.0069	0.0052	-0.0641	0.0483	0.18447	1.0342	0.0254	1.0024	0.0061	-0.0041	0.0062	0.441337
systolic_blood_pressure	ukb_phase1to3_task_edge_full_dec21_2019_pheno552	Cingulo-Opercular<=>Orbito-Affective	Task_fMRI_Glasser_network	0.1632	0.0086	0.0403	0.0184	-0.0155	0.005	-0.1908	0.0757	0.01172	1.0342	0.0254	0.9998	0.0065	0.0053	0.0068	0.0652478
systolic_blood_pressure	ukb_phase1to3_task_edge_full_dec21_2019_pheno716	Language<=>Ventral-Multimodal	Task_fMRI_Glasser_network	0.1632	0.0086	0.0324	0.0178	-0.0075	0.0052	-0.1028	0.075	0.17048	1.0342	0.0254	1.0068	0.0061	-0.0049	0.0063	0.421242
systolic_blood_pressure	ukb_phase1to3_task_edge_full_dec21_2019_pheno116	Visual1<=>Cingulo-Opercular	Task_fMRI_Glasser_network	0.1632	0.0086	0.0866	0.0218	0.0016	0.0059	0.0131	0.0499	0.79292	1.0342	0.0254	0.9937	0.0072	-0.0065	0.0069	0.940453
systolic_blood_pressure	ukb_phase1to3_task_edge_full_dec21_2019_pheno911	Posterior-Multimodal<=>Orbito-Affective	Task_fMRI_Glasser_network	0.1632	0.0086	0.0763	0.0261	0.0037	0.0069	0.0336	0.066	0.61069	1.0342	0.0254	1.0037	0.0077	0.0105	0.0077	0.834347
systolic_blood_pressure	ukb_phase1to3_task_edge_full_dec21_2019_pheno340	Visual2<=>Orbito-Affective	Task_fMRI_Glasser_network	0.1632	0.0086	0.1193	0.02	-0.000288	0.0059	-0.0021	0.0428	0.96087	1.0342	0.0254	0.9932	0.0062	0.0045	0.0066	1
systolic_blood_pressure	ukb_phase1to3_task_edge_full_dec21_2019_pheno529	Cingulo-Opercular<=>Posterior-Multimodal	Task_fMRI_Glasser_network	0.1632	0.0086	0.0635	0.018	0.0055	0.0061	0.0539	0.0587	0.3585	1.0342	0.0254	0.9997	0.0061	0.0063	0.0067	0.642496
systolic_blood_pressure	ukb_phase1to3_task_edge_full_dec21_2019_pheno338	Visual2<=>Orbito-Affective	Task_fMRI_Glasser_network	0.1632	0.0086	0.0501	0.0176	-0.000996	0.0049	-0.011	0.0545	0.84005	1.0342	0.0254	0.9831	0.0066	0.0012	0.0062	0.967754
systolic_blood_pressure	ukb_phase1to3_task_edge_full_dec21_2019_pheno831	Auditory<=>Posterior-Multimodal	Task_fMRI_Glasser_network	0.1632	0.0086	0.0663	0.0184	0.0076	0.0054	0.0727	0.0519	0.16128	1.0342	0.0254	1.0007	0.0067	-0.0026	0.0064	0.40791
systolic_blood_pressure	ukb_phase1to3_task_edge_full_dec21_2019_pheno428	Somatomotor<=>Default	Task_fMRI_Glasser_network	0.1632	0.0086	0.0446	0.0195	-0.0125	0.0048	-0.1468	0.0636	0.020989	1.0342	0.0254	0.999	0.0071	0.0042	0.0062	0.100859
systolic_blood_pressure	ukb_phase1to3_task_edge_full_dec21_2019_pheno265	Visual2<=>Language	Task_fMRI_Glasser_network	0.1632	0.0086	0.07	0.0176	0.0117	0.0054	0.109	0.05	0.029257	1.0342	0.0254	0.9979	0.0055	0.013	0.0062	0.128596
systolic_blood_pressure	ukb_phase1to3_task_edge_full_dec21_2019_pheno634	Dorsal-Attention<=>Posterior-Multimodal	Task_fMRI_Glasser_network	0.1632	0.0086	0.0983	0.0218	0.0025	0.0055	0.0194	0.0432	0.65338	1.0342	0.0254	1.0039	0.0074	0.0093	0.0068	0.862024
systolic_blood_pressure	ukb_phase1to3_task_edge_full_dec21_2019_pheno405	Somatomotor<=>Auditory	Task_fMRI_Glasser_network	0.1632	0.0086	0.0715	0.019	0.0113	0.0059	0.105	0.0563	0.06218	1.0342	0.0254	0.9972	0.0067	-0.000243	0.0071	0.221737
systolic_blood_pressure	ukb_phase1to3_task_edge_full_dec21_2019_pheno36	Cingulo-Opercular<=>Language	Task_fMRI_Glasser_network	0.1632	0.0086	0.0647	0.0184	-0.005	0.0054	-0.0491	0.0539	0.36232	1.0342	0.0254	1.0036	0.0065	0.0054	0.0066	0.64513
systolic_blood_pressure	ukb_phase1to3_task_edge_full_dec21_2019_pheno17	Visual2<=>Language	Task_fMRI_Glasser_network	0.1632	0.0086	0.0576	0.0196	0.0147	0.0058	0.1514	0.0604	0.012189	1.0342	0.0254	1.0098	0.0068	0.0135	0.0065	0.0671156
systolic_blood_pressure	ukb_phase1to3_task_edge_full_dec21_2019_pheno728	Frontoparietal<=>Frontoparietal	Task_fMRI_Glasser_network	0.1632	0.0086	0.0157	0.0178	-0.0054	0.005	-0.1065	0.1133	0.34723	1.0342	0.0254	1.0105	0.0061	-0.006	0.0062	0.630751
systolic_blood_pressure	ukb_phase1to3_task_edge_full_dec21_2019_pheno514	Cingulo-Opercular<=>Default	Task_fMRI_Glasser_network	0.1632	0.0086	0.0602	0.0194	0.0029	0.006	0.0295	0.0613	0.63035	1.0342	0.0254	1.0066	0.0068	-0.004	0.0073	0.847282
systolic_blood_pressure	ukb_phase1to3_task_edge_full_dec21_2019_pheno381	Somatomotor<=>Language	Task_fMRI_Glasser_network	0.1632	0.0086	0.0102	0.0155	-0.0036	0.0054	-0.089	0.1542	0.56382	1.0342	0.0254	1.0007	0.0058	0.0043	0.0063	0.805751
systolic_blood_pressure	ukb_phase1to3_task_edge_full_dec21_2019_pheno567	Dorsal-Attention<=>Dorsal-Attention	Task_fMRI_Glasser_network	0.1632	0.0086	0.0739	0.0206	0.000892	0.006	0.0081	0.0549	0.88271	1.0342	0.0254	0.9958	0.0066	-0.0012	0.007	0.986472
systolic_blood_pressure	ukb_phase1to3_task_edge_full_dec21_2019_pheno684	Language<=>Auditory	Task_fMRI_Glasser_network	0.1632	0.0086	0.0224	0.0177	0.000579	0.0049	0.0096	0.0825	0.90736	1.0342	0.0254	1.008	0.0067	-0.0062	0.0062	0.999048
systolic_blood_pressure	ukb_phase1to3_task_edge_full_dec21_2019_pheno431	Somatomotor<=>Posterior-Multimodal	Task_fMRI_Glasser_network	0.1632	0.0086	0.0551	0.0215	0.0021	0.005	0.0221	0.0526	0.67437	1.0342	0.0254	0.997	0.007	0.0119	0.0062	0.872861
systolic_blood_pressure	ukb_phase1to3_task_edge_full_dec21_2019_pheno761	Frontoparietal<=>Default	Task_fMRI_Glasser_network	0.1632	0.0086	0.0954	0.0202	-0.000554	0.005	-0.0044	0.0401	0.91263	1.0342	0.0254	1.0118	0.007	-0.0045	0.0062	1
systolic_blood_pressure	ukb_phase1to3_task_edge_full_dec21_2019_pheno408	Somatomotor<=>Auditory	Task_fMRI_Glasser_network	0.1632	0.0086	0.063	0.0188	0.0102	0.0055	0.1006	0.0574	0.079668	1.0342	0.0254	0.9987	0.0067	0.004	0.0066	0.262731
systolic_blood_pressure	ukb_phase1to3_task_edge_full_dec21_2019_pheno8	Visual1<=>Auditory	Task_fMRI_Glasser_network	0.1632	0.0086	0.0382	0.0172	-0.0046	0.005	-0.0578	0.0657	0.37899	1.0342	0.0254	1.007	0.0061	0.0089	0.0058	0.66203
systolic_blood_pressure	ukb_phase1to3_task_edge_full_dec21_2019_pheno429	Somatomotor<=>Default	Task_fMRI_Glasser_network	0.1632	0.0086	0.0346	0.0157	0.0028	0.0053	0.0367	0.0715	0.60775	1.0342	0.0254	1.0054	0.0058	-0.0024	0.0063	0.832468
systolic_blood_pressure	ukb_phase1to3_task_edge_full_dec21_2019_pheno516	Cingulo-Opercular<=>Default	Task_fMRI_Glasser_network	0.1632	0.0086	0.0408	0.0245	-0.0037	0.0046	-0.0449	0.0562	0.42433	1.0342	0.0254	1.0021	0.008	0.0032	0.0063	0.696609
systolic_blood_pressure	ukb_phase1to3_task_edge_full_dec21_2019_pheno183	Visual1<=>Default	Task_fMRI_Glasser_network	0.1632	0.0086	0.0716	0.0197	-0.0152	0.0052	-0.1405	0.0506	0.0054917	1.0342	0.0254	1.0066	0.007	0.0047	0.0064	0.0370966
systolic_blood_pressure	ukb_phase1to3_task_edge_full_dec21_2019_pheno395	Somatomotor<=>Frontoparietal	Task_fMRI_Glasser_network	0.1632	0.0086	0.0677	0.0192	0.0062	0.0053	0.0588	0.0502	0.24147	1.0342	0.0254	1.0081	0.0066	-0.0029	0.0069	0.519143
systolic_blood_pressure	ukb_phase1to3_task_edge_full_dec21_2019_pheno807	Frontoparietal<=>Orbito-Affective	Task_fMRI_Glasser_network	0.1632	0.0086	0.0619	0.0196	0.0049	0.0055	0.0489	0.0546	0.37046	1.0342	0.0254	1.0003	0.0067	0.0029	0.0061	0.653851
systolic_blood_pressure	ukb_phase1to3_task_edge_full_dec21_2019_pheno423	Somatomotor<=>Default	Task_fMRI_Glasser_network	0.1632	0.0086	0.0169	0.0176	-0.0064	0.0049	-0.121	0.1256	0.33536	1.0342	0.0254	1.0066	0.0061	-0.000563	0.0063	0.619227
systolic_blood_pressure	ukb_phase1to3_task_edge_full_dec21_2019_pheno506	Cingulo-Opercular<=>Auditory	Task_fMRI_Glasser_network	0.1632	0.0086	0.1055	0.0204	-0.0161	0.0054	-0.123	0.0422	0.0035604	1.0342	0.0254	0.9913	0.0067	-0.0037	0.0066	0.0269666
systolic_blood_pressure	ukb_phase1to3_task_edge_full_dec21_2019_pheno471	Cingulo-Opercular<=>Cingulo-Opercular	Task_fMRI_Glasser_network	0.1632	0.0086	0.0831	0.0206	0.0048	0.0055	0.0409	0.0468	0.38216	1.0342	0.0254	1.0015	0.007	0.01	0.0062	0.66452
systolic_blood_pressure	ukb_phase1to3_task_edge_full_dec21_2019_pheno573	Dorsal-Attention<=>Dorsal-Attention	Task_fMRI_Glasser_network	0.1632	0.0086	0.1255	0.0223	0.0043	0.0062	0.0304	0.0438	0.48764	1.0342	0.0254	0.9901	0.0071	0.002	0.0069	0.749293
systolic_blood_pressure	ukb_phase1to3_task_edge_full_dec21_2019_pheno832	Auditory<=>Ventral-Multimodal	Task_fMRI_Glasser_network	0.1632	0.0086	0.0378	0.0187	-0.0059	0.0056	-0.0753	0.0733	0.30429	1.0342	0.0254	1.0073	0.0065	0.0015	0.0065	0.5864
systolic_blood_pressure	ukb_phase1to3_task_edge_full_dec21_2019_pheno736	Frontoparietal<=>Frontoparietal	Task_fMRI_Glasser_network	0.1632	0.0086	0.0789	0.0193	0.000219	0.0065	0.0019	0.0576	0.97369	1.0342	0.0254	1.0144	0.0065	-0.0047	0.0078	1
systolic_blood_pressure	ukb_phase1to3_task_edge_full_dec21_2019_pheno198	Visual2<=>Visual2	Task_fMRI_Glasser_network	0.1632	0.0086	0.0503	0.0169	0.000413	0.0058	0.0046	0.0644	0.94306	1.0342	0.0254	1.0095	0.0065	0.0019	0.0071	1
systolic_blood_pressure	ukb_phase1to3_task_edge_full_dec21_2019_pheno511	Cingulo-Opercular<=>Default	Task_fMRI_Glasser_network	0.1632	0.0086	0.0645	0.0199	-0.009	0.0054	-0.0881	0.0535	0.099614	1.0342	0.0254	1.003	0.007	0.0103	0.0072	0.303682
systolic_blood_pressure	ukb_phase1to3_task_edge_full_dec21_2019_pheno244	Visual2<=>Dorsal-Attention	Task_fMRI_Glasser_network	0.1632	0.0086	0.0889	0.0345	-0.0056	0.008	-0.0463	0.0671	0.49018	1.0342	0.0254	0.9983	0.0104	0.0136	0.0087	0.751223
systolic_blood_pressure	ukb_phase1to3_task_edge_full_dec21_2019_pheno459	Somatomotor<=>Orbito-Affective	Task_fMRI_Glasser_network	0.1632	0.0086	0.0726	0.0183	-0.007	0.0052	-0.0644	0.0489	0.18785	1.0342	0.0254	0.9977	0.0066	-0.0056	0.006	0.44625
systolic_blood_pressure	ukb_phase1to3_task_edge_full_dec21_2019_pheno101	Visual1<=>Visual2	Task_fMRI_Glasser_network	0.1632	0.0086	0.0592	0.0187	-0.000879	0.005	-0.0089	0.0504	0.85983	1.0342	0.0254	1.0016	0.0068	0.0023	0.006	0.976438
systolic_blood_pressure	ukb_phase1to3_task_edge_full_dec21_2019_pheno335	Visual2<=>Orbito-Affective	Task_fMRI_Glasser_network	0.1632	0.0086	0.0262	0.0218	-0.0035	0.0058	-0.0537	0.0897	0.5494	1.0342	0.0254	1.0064	0.007	-0.0071	0.0064	0.795531
systolic_blood_pressure	ukb_phase1to3_task_edge_full_dec21_2019_pheno677	Language<=>Auditory	Task_fMRI_Glasser_network	0.1632	0.0086	0.067	0.0175	-0.0034	0.0056	-0.0323	0.0542	0.55121	1.0342	0.0254	0.9962	0.0063	0.0025	0.0072	0.796557
systolic_blood_pressure	ukb_phase1to3_task_edge_full_dec21_2019_pheno612	Dorsal-Attention<=>Auditory	Task_fMRI_Glasser_network	0.1632	0.0086	0.092	0.0177	0.0041	0.005	0.0336	0.0405	0.40675	1.0342	0.0254	0.9987	0.0063	-0.0011	0.0059	0.682493
systolic_blood_pressure	ukb_phase1to3_task_edge_full_dec21_2019_pheno665	Language<=>Frontoparietal	Task_fMRI_Glasser_network	0.1632	0.0086	0.0549	0.0196	-0.0046	0.0054	-0.0491	0.0588	0.4037	1.0342	0.0254	1.0004	0.0066	0.0032	0.0066	0.680205
systolic_blood_pressure	ukb_phase1to3_task_edge_full_dec21_2019_pheno73	Posterior-Multimodal<=>Posterior-Multimodal	Task_fMRI_Glasser_network	0.1632	0.0086	0.0594	0.0171	-0.000387	0.0054	-0.0039	0.0553	0.94378	1.0342	0.0254	1.0055	0.0067	0.014	0.0064	1
systolic_blood_pressure	ukb_phase1to3_task_edge_full_dec21_2019_pheno112	Visual1<=>Cingulo-Opercular	Task_fMRI_Glasser_network	0.1632	0.0086	0.0262	0.0155	-0.0061	0.0052	-0.0931	0.0839	0.26715	1.0342	0.0254	1.0135	0.0063	-0.0073	0.0065	0.549079
systolic_blood_pressure	ukb_phase1to3_task_edge_full_dec21_2019_pheno626	Dorsal-Attention<=>Default	Task_fMRI_Glasser_network	0.1632	0.0086	0.0458	0.0195	-0.0014	0.0056	-0.0159	0.0652	0.80734	1.0342	0.0254	1.0048	0.0066	-0.012	0.0066	0.949756
systolic_blood_pressure	ukb_phase1to3_task_edge_full_dec21_2019_pheno420	Somatomotor<=>Default	Task_fMRI_Glasser_network	0.1632	0.0086	0.0445	0.0179	0.0115	0.0051	0.1353	0.0649	0.037092	1.0342	0.0254	1.001	0.0061	0.0029	0.0063	0.153074
systolic_blood_pressure	ukb_phase1to3_task_edge_full_dec21_2019_pheno46	Dorsal-Attention<=>Auditory	Task_fMRI_Glasser_network	0.1632	0.0086	0.0976	0.0184	0.0048	0.0051	0.0379	0.04	0.34338	1.0342	0.0254	1.0024	0.0067	0.0012	0.0059	0.627083
systolic_blood_pressure	ukb_phase1to3_task_edge_full_dec21_2019_pheno607	Dorsal-Attention<=>Auditory	Task_fMRI_Glasser_network	0.1632	0.0086	0.0629	0.0182	0.0078	0.0053	0.0774	0.0537	0.14949	1.0342	0.0254	1.0114	0.0063	-0.013	0.0067	0.389391
systolic_blood_pressure	ukb_phase1to3_task_edge_full_dec21_2019_pheno312	Visual2<=>Default	Task_fMRI_Glasser_network	0.1632	0.0086	0.0409	0.0218	-0.0061	0.0064	-0.0748	0.0919	0.41569	1.0342	0.0254	1.0091	0.0073	-0.0045	0.0079	0.690112
systolic_blood_pressure	ukb_phase1to3_task_edge_full_dec21_2019_pheno354	Somatomotor<=>Cingulo-Opercular	Task_fMRI_Glasser_network	0.1632	0.0086	0.0556	0.0209	-0.0041	0.0045	-0.0428	0.0487	0.37948	1.0342	0.0254	1.0089	0.007	-0.0038	0.0066	0.662389
systolic_blood_pressure	ukb_phase1to3_task_edge_full_dec21_2019_pheno786	Frontoparietal<=>Ventral-Multimodal	Task_fMRI_Glasser_network	0.1632	0.0086	0.0306	0.0184	-0.0012	0.005	-0.017	0.0705	0.80945	1.0342	0.0254	1.0042	0.0063	-0.0039	0.0062	0.950622
systolic_blood_pressure	ukb_phase1to3_task_edge_full_dec21_2019_pheno838	Auditory<=>Orbito-Affective	Task_fMRI_Glasser_network	0.1632	0.0086	0.0307	0.0153	0.0099	0.0061	0.1403	0.0923	0.1285	1.0342	0.0254	1.0098	0.0057	0.0025	0.0071	0.35537
systolic_blood_pressure	ukb_phase1to3_task_edge_full_dec21_2019_pheno692	Language<=>Default	Task_fMRI_Glasser_network	0.1632	0.0086	0.09	0.0195	-0.0034	0.0053	-0.0283	0.0441	0.52105	1.0342	0.0254	1.0011	0.0069	0.000375	0.0072	0.774476
systolic_blood_pressure	ukb_phase1to3_task_edge_full_dec21_2019_pheno909	Posterior-Multimodal<=>Ventral-Multimodal	Task_fMRI_Glasser_network	0.1632	0.0086	0.0982	0.0207	-0.0068	0.006	-0.0541	0.0469	0.2487	1.0342	0.0254	1.0022	0.0069	-0.0102	0.0067	0.527199
systolic_blood_pressure	ukb_phase1to3_task_edge_full_dec21_2019_pheno5	Visual1<=>Dorsal-Attention	Task_fMRI_Glasser_network	0.1632	0.0086	0.097	0.02	0.004	0.006	0.0319	0.0473	0.50005	1.0342	0.0254	1.0037	0.0069	0.0066	0.0066	0.758552
systolic_blood_pressure	ukb_phase1to3_task_edge_full_dec21_2019_pheno477	Cingulo-Opercular<=>Dorsal-Attention	Task_fMRI_Glasser_network	0.1632	0.0086	0.0828	0.0197	0.0103	0.0058	0.0888	0.051	0.081653	1.0342	0.0254	1.0049	0.0063	-0.014	0.0066	0.266661
systolic_blood_pressure	ukb_phase1to3_task_edge_full_dec21_2019_pheno147	Visual1<=>Language	Task_fMRI_Glasser_network	0.1632	0.0086	0.0462	0.019	0.000747	0.0047	0.0086	0.0539	0.87323	1.0342	0.0254	1.001	0.0063	0.0073	0.0063	0.982175
systolic_blood_pressure	ukb_phase1to3_task_edge_full_dec21_2019_pheno63	Frontoparietal<=>Orbito-Affective	Task_fMRI_Glasser_network	0.1632	0.0086	0.058	0.0188	-0.0022	0.005	-0.0223	0.0517	0.66623	1.0342	0.0254	1.0012	0.0061	-0.0067	0.0063	0.867857
systolic_blood_pressure	ukb_phase1to3_task_edge_full_dec21_2019_pheno427	Somatomotor<=>Default	Task_fMRI_Glasser_network	0.1632	0.0086	0.0646	0.0202	-0.0027	0.0053	-0.026	0.0522	0.61842	1.0342	0.0254	0.9969	0.0065	0.0102	0.0063	0.83913
systolic_blood_pressure	ukb_phase1to3_task_edge_full_dec21_2019_pheno878	Default<=>Ventral-Multimodal	Task_fMRI_Glasser_network	0.1632	0.0086	0.0473	0.0151	-0.0027	0.0053	-0.0308	0.0613	0.61535	1.0342	0.0254	0.9938	0.0062	0.00082	0.0059	0.837189
systolic_blood_pressure	ukb_phase1to3_task_edge_full_dec21_2019_pheno204	Visual2<=>Visual2	Task_fMRI_Glasser_network	0.1632	0.0086	0.1088	0.0213	0.0059	0.0056	0.0446	0.0425	0.29399	1.0342	0.0254	1.0017	0.0067	-0.0067	0.0062	0.57672
systolic_blood_pressure	ukb_phase1to3_task_edge_full_dec21_2019_pheno476	Cingulo-Opercular<=>Dorsal-Attention	Task_fMRI_Glasser_network	0.1632	0.0086	0.1026	0.0332	-0.0035	0.0076	-0.027	0.0613	0.65961	1.0342	0.0254	0.9934	0.0096	0.0105	0.0085	0.864498
systolic_blood_pressure	ukb_phase1to3_task_edge_full_dec21_2019_pheno379	Somatomotor<=>Language	Task_fMRI_Glasser_network	0.1632	0.0086	0.0809	0.0206	-0.0031	0.0053	-0.0271	0.0465	0.56003	1.0342	0.0254	1.0033	0.0067	0.0067	0.0068	0.803506
systolic_blood_pressure	ukb_phase1to3_task_edge_full_dec21_2019_pheno788	Frontoparietal<=>Ventral-Multimodal	Task_fMRI_Glasser_network	0.1632	0.0086	0.0353	0.0191	0.0062	0.0053	0.0818	0.0715	0.2526	1.0342	0.0254	1.0074	0.0065	-0.0018	0.0062	0.532429
systolic_blood_pressure	ukb_phase1to3_task_edge_full_dec21_2019_pheno132	Visual1<=>Dorsal-Attention	Task_fMRI_Glasser_network	0.1632	0.0086	0.11	0.0215	-0.0041	0.0064	-0.0308	0.0478	0.51935	1.0342	0.0254	1.0029	0.007	-0.0077	0.0072	0.773111
systolic_blood_pressure	ukb_phase1to3_task_edge_full_dec21_2019_pheno313	Visual2<=>Default	Task_fMRI_Glasser_network	0.1632	0.0086	0.096	0.0216	-0.009	0.006	-0.0717	0.0471	0.12794	1.0342	0.0254	1.0095	0.0066	-0.0031	0.0063	0.354376
systolic_blood_pressure	ukb_phase1to3_task_edge_full_dec21_2019_pheno805	Frontoparietal<=>Orbito-Affective	Task_fMRI_Glasser_network	0.1632	0.0086	0.0383	0.0173	0.000653	0.0053	0.0083	0.0674	0.90199	1.0342	0.0254	1.0074	0.0062	-0.0015	0.0063	0.996067
systolic_blood_pressure	ukb_phase1to3_task_edge_full_dec21_2019_pheno703	Language<=>Default	Task_fMRI_Glasser_network	0.1632	0.0086	0.0506	0.0179	0.0013	0.0055	0.0138	0.0612	0.8216	1.0342	0.0254	1.0082	0.0067	-3.5e-05	0.0065	0.957832
systolic_blood_pressure	ukb_phase1to3_task_edge_full_dec21_2019_pheno295	Visual2<=>Auditory	Task_fMRI_Glasser_network	0.1632	0.0086	0.0447	0.0203	-0.0146	0.0052	-0.171	0.0656	0.0091417	1.0342	0.0254	1.0046	0.007	0.000582	0.0061	0.0544108
systolic_blood_pressure	ukb_phase1to3_task_edge_full_dec21_2019_pheno465	Somatomotor<=>Orbito-Affective	Task_fMRI_Glasser_network	0.1632	0.0086	0.018	0.017	0.0044	0.0051	0.082	0.1102	0.45681	1.0342	0.0254	1.0047	0.0065	-0.0057	0.0064	0.725644
systolic_blood_pressure	ukb_phase1to3_task_edge_full_dec21_2019_pheno114	Visual1<=>Cingulo-Opercular	Task_fMRI_Glasser_network	0.1632	0.0086	0.0526	0.0192	0.0029	0.0053	0.0316	0.0574	0.58196	1.0342	0.0254	0.9938	0.007	0.0112	0.0062	0.816143
systolic_blood_pressure	ukb_phase1to3_task_edge_full_dec21_2019_pheno113	Visual1<=>Cingulo-Opercular	Task_fMRI_Glasser_network	0.1632	0.0086	0.05	0.0183	0.0031	0.0052	0.0341	0.0578	0.55521	1.0342	0.0254	1.0025	0.0066	-0.0092	0.0068	0.799679
systolic_blood_pressure	ukb_phase1to3_task_edge_full_dec21_2019_pheno549	Cingulo-Opercular<=>Ventral-Multimodal	Task_fMRI_Glasser_network	0.1632	0.0086	0.0657	0.0194	0.0077	0.0054	0.0745	0.0527	0.15746	1.0342	0.0254	1.0016	0.0066	0.0014	0.0068	0.402138
systolic_blood_pressure	ukb_phase1to3_task_edge_full_dec21_2019_pheno438	Somatomotor<=>Posterior-Multimodal	Task_fMRI_Glasser_network	0.1632	0.0086	0.0572	0.0193	0.0106	0.0058	0.11	0.0603	0.06812	1.0342	0.0254	0.9906	0.0068	0.0074	0.0066	0.235879
systolic_blood_pressure	ukb_phase1to3_task_edge_full_dec21_2019_pheno766	Frontoparietal<=>Posterior-Multimodal	Task_fMRI_Glasser_network	0.1632	0.0086	0.0307	0.0191	0.0028	0.0052	0.0395	0.0725	0.58587	1.0342	0.0254	1.0032	0.0069	0.0032	0.0061	0.81881
systolic_blood_pressure	ukb_phase1to3_task_edge_full_dec21_2019_pheno787	Frontoparietal<=>Ventral-Multimodal	Task_fMRI_Glasser_network	0.1632	0.0086	0.0645	0.0201	0.004	0.0054	0.0387	0.054	0.47358	1.0342	0.0254	1.0007	0.0071	-0.0099	0.0064	0.739193
systolic_blood_pressure	ukb_phase1to3_task_edge_full_dec21_2019_pheno588	Dorsal-Attention<=>Language	Task_fMRI_Glasser_network	0.1632	0.0086	0.0983	0.0229	0.0025	0.0056	0.0197	0.0446	0.6587	1.0342	0.0254	0.9949	0.0072	0.0036	0.0071	0.863787
systolic_blood_pressure	ukb_phase1to3_task_edge_full_dec21_2019_pheno182	Visual1<=>Default	Task_fMRI_Glasser_network	0.1632	0.0086	0.0296	0.0187	-0.0024	0.0053	-0.0342	0.075	0.64839	1.0342	0.0254	0.9964	0.0062	-0.0011	0.0069	0.859668
systolic_blood_pressure	ukb_phase1to3_task_edge_full_dec21_2019_pheno597	Dorsal-Attention<=>Frontoparietal	Task_fMRI_Glasser_network	0.1632	0.0086	0.1436	0.0216	0.0062	0.0055	0.0407	0.0358	0.25559	1.0342	0.0254	1.0047	0.0067	0.0099	0.0068	0.535315
systolic_blood_pressure	ukb_phase1to3_task_edge_full_dec21_2019_pheno139	Visual1<=>Language	Task_fMRI_Glasser_network	0.1632	0.0086	0.0359	0.0187	-0.0088	0.0052	-0.1146	0.0746	0.12449	1.0342	0.0254	1.0058	0.0066	-0.0076	0.0064	0.348444
systolic_blood_pressure	ukb_phase1to3_task_edge_full_dec21_2019_pheno348	Somatomotor<=>Somatomotor	Task_fMRI_Glasser_network	0.1632	0.0086	0.0975	0.0179	-0.000246	0.0053	-0.0019	0.0424	0.96426	1.0342	0.0254	0.9952	0.0062	-0.0036	0.0066	1
systolic_blood_pressure	ukb_phase1to3_task_edge_full_dec21_2019_pheno400	Somatomotor<=>Frontoparietal	Task_fMRI_Glasser_network	0.1632	0.0086	0.0459	0.0168	0.0066	0.0048	0.0764	0.0547	0.1625	1.0342	0.0254	0.9971	0.0059	-0.000196	0.0058	0.409455
systolic_blood_pressure	ukb_phase1to3_task_edge_full_dec21_2019_pheno897	Default<=>Orbito-Affective	Task_fMRI_Glasser_network	0.1632	0.0086	0.0691	0.0178	-0.0023	0.005	-0.022	0.0475	0.64325	1.0342	0.0254	1.0008	0.0066	0.0034	0.0065	0.855929
systolic_blood_pressure	ukb_phase1to3_task_edge_full_dec21_2019_pheno866	Posterior-Multimodal<=>Default	Task_fMRI_Glasser_network	0.1632	0.0086	0.1287	0.0227	0.0058	0.0057	0.0399	0.0392	0.30875	1.0342	0.0254	0.9954	0.0067	-0.0042	0.0074	0.591737
systolic_blood_pressure	ukb_phase1to3_task_edge_full_dec21_2019_pheno369	Somatomotor<=>Dorsal-Attention	Task_fMRI_Glasser_network	0.1632	0.0086	0.0748	0.0198	-0.0032	0.0051	-0.0289	0.0456	0.52623	1.0342	0.0254	0.9928	0.0068	-0.0075	0.0064	0.778509
systolic_blood_pressure	ukb_phase1to3_task_edge_full_dec21_2019_pheno23	Visual2<=>Orbito-Affective	Task_fMRI_Glasser_network	0.1632	0.0086	0.1231	0.0221	-0.0034	0.0062	-0.024	0.0441	0.58629	1.0342	0.0254	0.9974	0.0069	-0.0063	0.0067	0.818961
systolic_blood_pressure	ukb_phase1to3_task_edge_full_dec21_2019_pheno775	Frontoparietal<=>Posterior-Multimodal	Task_fMRI_Glasser_network	0.1632	0.0086	0.0441	0.0181	0.0122	0.0051	0.1434	0.0702	0.041079	1.0342	0.0254	1.0058	0.0062	0.0037	0.0064	0.164479
systolic_blood_pressure	ukb_phase1to3_task_edge_full_dec21_2019_pheno819	Auditory<=>Default	Task_fMRI_Glasser_network	0.1632	0.0086	0.1159	0.0202	-0.0058	0.0053	-0.0419	0.0383	0.27396	1.0342	0.0254	0.9879	0.0072	0.0014	0.0067	0.556673
systolic_blood_pressure	ukb_phase1to3_task_edge_full_dec21_2019_pheno743	Frontoparietal<=>Auditory	Task_fMRI_Glasser_network	0.1632	0.0086	0.0602	0.018	0.0015	0.0052	0.0152	0.0528	0.77344	1.0342	0.0254	1.0034	0.0066	0.000887	0.0063	0.929392
systolic_blood_pressure	ukb_phase1to3_task_edge_full_dec21_2019_pheno88	Posterior-Multimodal	Task_fMRI_Glasser_network	0.1632	0.0086	0.0946	0.0224	-0.0087	0.006	-0.0697	0.0488	0.15321	1.0342	0.0254	1.0135	0.0069	-0.0012	0.0063	0.395191
systolic_blood_pressure	ukb_phase1to3_task_edge_full_dec21_2019_pheno644	Dorsal-Attention<=>Orbito-Affective	Task_fMRI_Glasser_network	0.1632	0.0086	0.0294	0.0187	-0.0089	0.006	-0.129	0.089	0.14722	1.0342	0.0254	1.0157	0.007	0.0037	0.0064	0.385327
systolic_blood_pressure	ukb_phase1to3_task_edge_full_dec21_2019_pheno41	Cingulo-Opercular<=>Ventral-Multimodal	Task_fMRI_Glasser_network	0.1632	0.0086	0.0499	0.0184	-0.009	0.0052	-0.0994	0.0579	0.086024	1.0342	0.0254	1.0036	0.0066	-0.000486	0.0062	0.276334
systolic_blood_pressure	ukb_phase1to3_task_edge_full_dec21_2019_pheno229	Visual2<=>Cingulo-Opercular	Task_fMRI_Glasser_network	0.1632	0.0086	0.0749	0.0209	-0.0096	0.0055	-0.087	0.0492	0.077012	1.0342	0.0254	1.0027	0.0068	-0.015	0.0064	0.256913
systolic_blood_pressure	ukb_phase1to3_task_edge_full_dec21_2019_pheno560	Cingulo-Opercular<=>Orbito-Affective	Task_fMRI_Glasser_network	0.1632	0.0086	0.0437	0.0189	0.0068	0.0051	0.0809	0.062	0.19195	1.0342	0.0254	0.9997	0.0064	0.0073	0.0067	0.452059
systolic_blood_pressure	ukb_phase1to3_task_edge_full_dec21_2019_pheno401	Somatomotor<=>Frontoparietal	Task_fMRI_Glasser_network	0.1632	0.0086	0.0784	0.0178	-0.0013	0.0056	-0.0118	0.0501	0.8138	1.0342	0.0254	0.9996	0.0062	0.000717	0.0071	0.953354
systolic_blood_pressure	ukb_phase1to3_task_edge_full_dec21_2019_pheno137	Visual1<=>Language	Task_fMRI_Glasser_network	0.1632	0.0086	0.034	0.0177	0.0048	0.0054	0.0642	0.073	0.37916	1.0342	0.0254	1.0044	0.0065	0.0099	0.0063	0.662088
systolic_blood_pressure	ukb_phase1to3_task_edge_full_dec21_2019_pheno778	Frontoparietal<=>Ventral-Multimodal	Task_fMRI_Glasser_network	0.1632	0.0086	0.0494	0.0192	-0.000373	0.0049	-0.0042	0.0547	0.9388	1.0342	0.0254	1.0052	0.0069	-0.0013	0.006	1
systolic_blood_pressure	ukb_phase1to3_task_edge_full_dec21_2019_pheno653	Language<=>Language	Task_fMRI_Glasser_network	0.1632	0.0086	0.0778	0.0207	-0.008	0.0056	-0.0707	0.0494	0.15238	1.0342	0.0254	0.9996	0.0069	0.0046	0.0066	0.393867
systolic_blood_pressure	ukb_phase1to3_task_edge_full_dec21_2019_pheno226	Visual2<=>Somatomotor	Task_fMRI_Glasser_network	0.1632	0.0086	0.0571	0.0178	-0.0106	0.005	-0.1101	0.0529	0.037408	1.0342	0.0254	1.0087	0.0061	-0.0149	0.0059	0.154152
systolic_blood_pressure	ukb_phase1to3_task_edge_full_dec21_2019_pheno121	Visual1<=>Cingulo-Opercular	Task_fMRI_Glasser_network	0.1632	0.0086	0.0512	0.0175	0.0029	0.0054	0.0312	0.0595	0.60002	1.0342	0.0254	1.0034	0.0067	-0.0082	0.0066	0.827256
systolic_blood_pressure	ukb_phase1to3_task_edge_full_dec21_2019_pheno363	Somatomotor<=>Cingulo-Opercular	Task_fMRI_Glasser_network	0.1632	0.0086	0.0208	0.0181	0.0052	0.0053	0.0897	0.0999	0.36924	1.0342	0.0254	1.0108	0.0071	0.0181	0.0066	0.652677
systolic_blood_pressure	ukb_phase1to3_task_edge_full_dec21_2019_pheno85	Frontoparietal	Task_fMRI_Glasser_network	0.1632	0.0086	0.07	0.0193	-0.0069	0.0058	-0.065	0.054	0.2287	1.0342	0.0254	1.0169	0.0065	-0.0094	0.0068	0.501362
systolic_blood_pressure	ukb_phase1to3_task_edge_full_dec21_2019_pheno102	Visual1<=>Visual2	Task_fMRI_Glasser_network	0.1632	0.0086	0.0747	0.0204	1.4e-05	0.0068	0.000131	0.0626	0.99833	1.0342	0.0254	1.0091	0.0071	-0.0035	0.0081	1
systolic_blood_pressure	ukb_phase1to3_task_edge_full_dec21_2019_pheno605	Dorsal-Attention<=>Auditory	Task_fMRI_Glasser_network	0.1632	0.0086	0.0409	0.0181	-0.0062	0.0049	-0.0762	0.0627	0.22425	1.0342	0.0254	1.0044	0.0066	0.0031	0.0056	0.496043
systolic_blood_pressure	ukb_phase1to3_task_edge_full_dec21_2019_pheno674	Language<=>Auditory	Task_fMRI_Glasser_network	0.1632	0.0086	0.0777	0.0202	0.0061	0.0055	0.0539	0.05	0.28103	1.0342	0.0254	0.9985	0.0065	-0.0016	0.0066	0.56462
systolic_blood_pressure	ukb_phase1to3_task_edge_full_dec21_2019_pheno443	Somatomotor<=>Ventral-Multimodal	Task_fMRI_Glasser_network	0.1632	0.0086	0.0488	0.0201	0.0082	0.0052	0.0918	0.0615	0.13552	1.0342	0.0254	0.9993	0.0067	-0.000429	0.0063	0.367725
systolic_blood_pressure	ukb_phase1to3_task_edge_full_dec21_2019_pheno821	Auditory<=>Default	Task_fMRI_Glasser_network	0.1632	0.0086	0.061	0.0183	-0.0029	0.0052	-0.0289	0.0512	0.57245	1.0342	0.0254	0.9987	0.0061	0.0048	0.0067	0.81108
systolic_blood_pressure	ukb_phase1to3_task_edge_full_dec21_2019_pheno191	Visual1<=>Orbito-Affective	Task_fMRI_Glasser_network	0.1632	0.0086	0.0882	0.021	-0.0037	0.0056	-0.0311	0.0463	0.50177	1.0342	0.0254	1.0009	0.0076	-0.0042	0.0069	0.760155
systolic_blood_pressure	ukb_phase1to3_task_edge_full_dec21_2019_pheno253	Visual2<=>Dorsal-Attention	Task_fMRI_Glasser_network	0.1632	0.0086	0.0384	0.0167	-0.0059	0.0046	-0.0745	0.0614	0.22499	1.0342	0.0254	1.0135	0.0066	0.0138	0.0063	0.496935
systolic_blood_pressure	ukb_phase1to3_task_edge_full_dec21_2019_pheno857	Default<=>Default	Task_fMRI_Glasser_network	0.1632	0.0086	0.0826	0.0206	-0.00097	0.0053	-0.0084	0.0458	0.85448	1.0342	0.0254	1.0054	0.0069	0.000646	0.0062	0.974225
systolic_blood_pressure	ukb_phase1to3_task_edge_full_dec21_2019_pheno898	Default<=>Orbito-Affective	Task_fMRI_Glasser_network	0.1632	0.0086	0.0612	0.0201	0.0023	0.005	0.023	0.0504	0.64814	1.0342	0.0254	0.9968	0.007	0.0053	0.0063	0.859519
systolic_blood_pressure	ukb_phase1to3_task_edge_full_dec21_2019_pheno853	Default<=>Default	Task_fMRI_Glasser_network	0.1632	0.0086	0.0799	0.0181	0.0148	0.0051	0.1295	0.0452	0.0041695	1.0342	0.0254	1.0042	0.0067	0.0011	0.0066	0.0302182
systolic_blood_pressure	ukb_phase1to3_task_edge_full_dec21_2019_pheno392	Somatomotor<=>Frontoparietal	Task_fMRI_Glasser_network	0.1632	0.0086	0.0873	0.0185	0.0076	0.0056	0.0639	0.0471	0.17488	1.0342	0.0254	1.0078	0.0064	0.0013	0.0071	0.427969
systolic_blood_pressure	ukb_phase1to3_task_edge_full_dec21_2019_pheno21	Visual2<=>Posterior-Multimodal	Task_fMRI_Glasser_network	0.1632	0.0086	0.098	0.0247	0.0083	0.0055	0.0659	0.0419	0.11577	1.0342	0.0254	1.0005	0.0076	0.0106	0.0067	0.333112
systolic_blood_pressure	ukb_phase1to3_task_edge_full_dec21_2019_pheno668	Language<=>Frontoparietal	Task_fMRI_Glasser_network	0.1632	0.0086	0.0664	0.0199	0.001	0.0055	0.0099	0.0531	0.8521	1.0342	0.0254	0.9999	0.0061	0.0043	0.0064	0.973454
systolic_blood_pressure	ukb_phase1to3_task_edge_full_dec21_2019_pheno856	Default<=>Default	Task_fMRI_Glasser_network	0.1632	0.0086	0.165	0.0243	-0.000334	0.0074	-0.002	0.0455	0.96494	1.0342	0.0254	0.9872	0.0069	-0.0095	0.0073	1
systolic_blood_pressure	ukb_phase1to3_task_edge_full_dec21_2019_pheno269	Visual2<=>Language	Task_fMRI_Glasser_network	0.1632	0.0086	0.0769	0.0214	0.0104	0.0067	0.0929	0.0649	0.15231	1.0342	0.0254	0.9983	0.0072	0.0124	0.007	0.393758
systolic_blood_pressure	ukb_phase1to3_task_edge_full_dec21_2019_pheno349	Somatomotor<=>Somatomotor	Task_fMRI_Glasser_network	0.1632	0.0086	0.0643	0.0196	0.0071	0.0059	0.0696	0.0588	0.23654	1.0342	0.0254	0.9972	0.0065	0.0055	0.0073	0.512919
systolic_blood_pressure	ukb_phase1to3_task_edge_full_dec21_2019_pheno75	Posterior-Multimodal<=>Orbito-Affective	Task_fMRI_Glasser_network	0.1632	0.0086	0.1069	0.0216	-0.0123	0.0065	-0.0928	0.0495	0.060827	1.0342	0.0254	0.9987	0.0067	-0.0107	0.0071	0.218346
systolic_blood_pressure	ukb_phase1to3_task_edge_full_dec21_2019_pheno538	Cingulo-Opercular<=>Ventral-Multimodal	Task_fMRI_Glasser_network	0.1632	0.0086	0.0355	0.0183	-0.0033	0.0052	-0.0435	0.0677	0.52052	1.0342	0.0254	1.0091	0.0067	-0.0042	0.0063	0.773873
systolic_blood_pressure	ukb_phase1to3_task_edge_full_dec21_2019_pheno220	Visual2<=>Somatomotor	Task_fMRI_Glasser_network	0.1632	0.0086	0.0661	0.0209	0.0048	0.0056	0.0458	0.0521	0.37936	1.0342	0.0254	1.0037	0.0069	0.0162	0.0065	0.662355
systolic_blood_pressure	ukb_phase1to3_task_edge_full_dec21_2019_pheno900	Default<=>Orbito-Affective	Task_fMRI_Glasser_network	0.1632	0.0086	0.0522	0.0173	-0.0088	0.0054	-0.0955	0.0637	0.13382	1.0342	0.0254	1.0066	0.0059	0.0037	0.006	0.364724
systolic_blood_pressure	ukb_phase1to3_task_edge_full_dec21_2019_pheno556	Cingulo-Opercular<=>Orbito-Affective	Task_fMRI_Glasser_network	0.1632	0.0086	0.0244	0.0169	0.0058	0.0052	0.0924	0.0884	0.29591	1.0342	0.0254	1.012	0.0064	0.0102	0.0063	0.578097
systolic_blood_pressure	ukb_phase1to3_task_edge_full_dec21_2019_pheno255	Visual2<=>Dorsal-Attention	Task_fMRI_Glasser_network	0.1632	0.0086	0.1092	0.0223	-0.0049	0.0054	-0.0369	0.0405	0.36224	1.0342	0.0254	0.9922	0.0072	-0.0102	0.0058	0.64513
systolic_blood_pressure	ukb_phase1to3_task_edge_full_dec21_2019_pheno86	Auditory	Task_fMRI_Glasser_network	0.1632	0.0086	0.0731	0.0212	-0.0105	0.0056	-0.0964	0.052	0.063761	1.0342	0.0254	1.0059	0.0067	0.000403	0.0068	0.225707
systolic_blood_pressure	ukb_phase1to3_task_edge_full_dec21_2019_pheno537	Cingulo-Opercular<=>Ventral-Multimodal	Task_fMRI_Glasser_network	0.1632	0.0086	0.0273	0.0167	-0.0069	0.0049	-0.103	0.0724	0.15484	1.0342	0.0254	1.0083	0.0063	-0.0011	0.0059	0.397733
systolic_blood_pressure	ukb_phase1to3_task_edge_full_dec21_2019_pheno142	Visual1<=>Language	Task_fMRI_Glasser_network	0.1632	0.0086	0.0283	0.0202	0.0075	0.0054	0.1097	0.0905	0.22545	1.0342	0.0254	1.0068	0.0067	0.0033	0.0067	0.497562
systolic_blood_pressure	ukb_phase1to3_task_edge_full_dec21_2019_pheno167	Visual1<=>Default	Task_fMRI_Glasser_network	0.1632	0.0086	0.0292	0.019	-0.0041	0.0062	-0.0587	0.0955	0.53878	1.0342	0.0254	1.0103	0.0061	0.0031	0.0066	0.787501
systolic_blood_pressure	ukb_phase1to3_task_edge_full_dec21_2019_pheno378	Somatomotor<=>Language	Task_fMRI_Glasser_network	0.1632	0.0086	0.0935	0.02	0.0032	0.0054	0.0261	0.0441	0.55396	1.0342	0.0254	1.0007	0.0065	-0.0039	0.0068	0.798367
systolic_blood_pressure	ukb_phase1to3_task_edge_full_dec21_2019_pheno619	Dorsal-Attention<=>Default	Task_fMRI_Glasser_network	0.1632	0.0086	0.0804	0.0307	-0.0022	0.0074	-0.0188	0.0676	0.78093	1.0342	0.0254	0.9958	0.0091	0.0029	0.0085	0.933308
systolic_blood_pressure	ukb_phase1to3_task_edge_full_dec21_2019_pheno25	Somatomotor<=>Cingulo-Opercular	Task_fMRI_Glasser_network	0.1632	0.0086	0.0629	0.0196	-0.0028	0.0055	-0.0274	0.0541	0.61253	1.0342	0.0254	1.0057	0.0068	-0.0054	0.0065	0.835408
systolic_blood_pressure	ukb_phase1to3_task_edge_full_dec21_2019_pheno881	Default<=>Ventral-Multimodal	Task_fMRI_Glasser_network	0.1632	0.0086	0.0701	0.0194	0.0104	0.005	0.0971	0.0488	0.046618	1.0342	0.0254	1.0048	0.0066	-0.0094	0.006	0.179638
systolic_blood_pressure	ukb_phase1to3_task_edge_full_dec21_2019_pheno4	Visual1<=>Cingulo-Opercular	Task_fMRI_Glasser_network	0.1632	0.0086	0.0459	0.0174	-0.0018	0.0054	-0.0209	0.0622	0.73686	1.0342	0.0254	1.0045	0.0065	0.008	0.0065	0.909029
systolic_blood_pressure	ukb_phase1to3_task_edge_full_dec21_2019_pheno445	Somatomotor<=>Ventral-Multimodal	Task_fMRI_Glasser_network	0.1632	0.0086	0.0415	0.0175	0.0042	0.0054	0.0504	0.0657	0.44301	1.0342	0.0254	0.9946	0.0057	0.0072	0.0066	0.712477
systolic_blood_pressure	ukb_phase1to3_task_edge_full_dec21_2019_pheno609	Dorsal-Attention<=>Auditory	Task_fMRI_Glasser_network	0.1632	0.0086	0.0814	0.0203	-0.0015	0.0051	-0.0128	0.0439	0.77061	1.0342	0.0254	1.0059	0.0071	-0.0022	0.0059	0.927844
systolic_blood_pressure	ukb_phase1to3_task_edge_full_dec21_2019_pheno895	Default<=>Orbito-Affective	Task_fMRI_Glasser_network	0.1632	0.0086	0.0355	0.0158	0.0019	0.0051	0.0248	0.0675	0.71332	1.0342	0.0254	1.0166	0.0062	-0.0021	0.0064	0.894215
systolic_blood_pressure	ukb_phase1to3_task_edge_full_dec21_2019_pheno79	Visual1	Task_fMRI_Glasser_network	0.1632	0.0086	0.0886	0.0205	-0.0091	0.0058	-0.0759	0.048	0.11382	1.0342	0.0254	1.0149	0.0068	-0.0152	0.0071	0.32942
systolic_blood_pressure	ukb_phase1to3_task_edge_full_dec21_2019_pheno813	Frontoparietal<=>Orbito-Affective	Task_fMRI_Glasser_network	0.1632	0.0086	0.0256	0.0186	-0.0064	0.0051	-0.0991	0.0833	0.23417	1.0342	0.0254	1.0045	0.0063	0.0033	0.0066	0.509131
systolic_blood_pressure	ukb_phase1to3_task_edge_full_dec21_2019_pheno592	Dorsal-Attention<=>Language	Task_fMRI_Glasser_network	0.1632	0.0086	0.047	0.0161	-0.0038	0.0052	-0.0433	0.06	0.4705	1.0342	0.0254	1.0129	0.0063	-0.0077	0.0063	0.73634
systolic_blood_pressure	ukb_phase1to3_task_edge_full_dec21_2019_pheno237	Visual2<=>Cingulo-Opercular	Task_fMRI_Glasser_network	0.1632	0.0086	0.1176	0.0275	-0.0011	0.0061	-0.008	0.0444	0.85701	1.0342	0.0254	0.9946	0.0081	-0.0054	0.0071	0.974939
systolic_blood_pressure	ukb_phase1to3_task_edge_full_dec21_2019_pheno103	Visual1<=>Somatomotor	Task_fMRI_Glasser_network	0.1632	0.0086	0.0534	0.0191	0.0108	0.0046	0.1152	0.055	0.036211	1.0342	0.0254	0.9936	0.0069	0.0089	0.0062	0.150449
systolic_blood_pressure	ukb_phase1to3_task_edge_full_dec21_2019_pheno145	Visual1<=>Language	Task_fMRI_Glasser_network	0.1632	0.0086	0.0499	0.0185	0.0068	0.0056	0.0757	0.0603	0.20934	1.0342	0.0254	1.0119	0.0065	-0.000879	0.0063	0.477226
systolic_blood_pressure	ukb_phase1to3_task_edge_full_dec21_2019_pheno450	Somatomotor<=>Ventral-Multimodal	Task_fMRI_Glasser_network	0.1632	0.0086	0.0612	0.0189	0.0053	0.005	0.0534	0.0496	0.28165	1.0342	0.0254	1.0058	0.0057	0.0039	0.0063	0.565262
systolic_blood_pressure	ukb_phase1to3_task_edge_full_dec21_2019_pheno396	Somatomotor<=>Frontoparietal	Task_fMRI_Glasser_network	0.1632	0.0086	0.0789	0.0177	0.0141	0.0062	0.1245	0.0556	0.025142	1.0342	0.0254	0.9948	0.0062	-0.000721	0.0073	0.115245
systolic_blood_pressure	ukb_phase1to3_task_edge_full_dec21_2019_pheno776	Frontoparietal<=>Posterior-Multimodal	Task_fMRI_Glasser_network	0.1632	0.0086	0.0652	0.026	-0.0016	0.0065	-0.0152	0.0669	0.82026	1.0342	0.0254	1.0011	0.0079	-0.0031	0.0078	0.957219
systolic_blood_pressure	ukb_phase1to3_task_edge_full_dec21_2019_pheno347	Somatomotor<=>Somatomotor	Task_fMRI_Glasser_network	0.1632	0.0086	0.0794	0.0187	-0.0062	0.006	-0.0544	0.0527	0.30195	1.0342	0.0254	0.9962	0.0067	-0.0084	0.007	0.584275
systolic_blood_pressure	ukb_phase1to3_task_edge_full_dec21_2019_pheno108	Visual1<=>Somatomotor	Task_fMRI_Glasser_network	0.1632	0.0086	0.041	0.0187	-2e-06	0.0048	-2.5e-05	0.0588	0.99966	1.0342	0.0254	1.0014	0.0066	0.0022	0.0059	1
systolic_blood_pressure	ukb_phase1to3_task_edge_full_dec21_2019_pheno765	Frontoparietal<=>Posterior-Multimodal	Task_fMRI_Glasser_network	0.1632	0.0086	0.0854	0.0184	-0.0027	0.0058	-0.0228	0.0491	0.64239	1.0342	0.0254	1.0016	0.0064	0.0121	0.0068	0.855496
systolic_blood_pressure	ukb_phase1to3_task_edge_full_dec21_2019_pheno772	Frontoparietal<=>Posterior-Multimodal	Task_fMRI_Glasser_network	0.1632	0.0086	0.1206	0.0207	-6e-05	0.0061	-0.000429	0.0437	0.99217	1.0342	0.0254	0.9924	0.0067	0.008	0.007	1
systolic_blood_pressure	ukb_phase1to3_task_edge_full_dec21_2019_pheno828	Auditory<=>Default	Task_fMRI_Glasser_network	0.1632	0.0086	0.0231	0.0152	-0.000906	0.0055	-0.0147	0.0905	0.87097	1.0342	0.0254	1.0058	0.0059	-0.0156	0.0071	0.981435
systolic_blood_pressure	ukb_phase1to3_task_edge_full_dec21_2019_pheno166	Visual1<=>Default	Task_fMRI_Glasser_network	0.1632	0.0086	0.0879	0.0221	-0.000512	0.0061	-0.0043	0.0511	0.93294	1.0342	0.0254	1.0082	0.0075	0.000851	0.0069	1
systolic_blood_pressure	ukb_phase1to3_task_edge_full_dec21_2019_pheno891	Default<=>Orbito-Affective	Task_fMRI_Glasser_network	0.1632	0.0086	0.0567	0.0228	-0.007	0.0068	-0.0729	0.0688	0.28933	1.0342	0.0254	0.9891	0.0073	0.0035	0.0077	0.572416
systolic_blood_pressure	ukb_phase1to3_task_edge_full_dec21_2019_pheno793	Frontoparietal<=>Ventral-Multimodal	Task_fMRI_Glasser_network	0.1632	0.0086	0.014	0.0168	0.0038	0.0052	0.08	0.1125	0.47702	1.0342	0.0254	1.0047	0.0063	0.003	0.0068	0.741754
systolic_blood_pressure	ukb_phase1to3_task_edge_full_dec21_2019_pheno290	Visual2<=>Frontoparietal	Task_fMRI_Glasser_network	0.1632	0.0086	0.1009	0.0195	0.004	0.006	0.031	0.0472	0.51132	1.0342	0.0254	0.992	0.0066	-0.000797	0.0062	0.767061
systolic_blood_pressure	ukb_phase1to3_task_edge_full_dec21_2019_pheno690	Language<=>Default	Task_fMRI_Glasser_network	0.1632	0.0086	0.1489	0.0211	0.008	0.0065	0.0511	0.0421	0.22483	1.0342	0.0254	0.9895	0.0063	0.0027	0.0076	0.496815
systolic_blood_pressure	ukb_phase1to3_task_edge_full_dec21_2019_pheno151	Visual1<=>Frontoparietal	Task_fMRI_Glasser_network	0.1632	0.0086	0.0606	0.0179	0.0048	0.0048	0.0487	0.0487	0.31731	1.0342	0.0254	0.9998	0.0063	0.0084	0.006	0.600185
systolic_blood_pressure	ukb_phase1to3_task_edge_full_dec21_2019_pheno799	Frontoparietal<=>Orbito-Affective	Task_fMRI_Glasser_network	0.1632	0.0086	0.0199	0.017	-0.0062	0.0048	-0.1096	0.1023	0.28401	1.0342	0.0254	1.0072	0.0062	-0.0132	0.0061	0.567377
systolic_blood_pressure	ukb_phase1to3_task_edge_full_dec21_2019_pheno469	Cingulo-Opercular<=>Cingulo-Opercular	Task_fMRI_Glasser_network	0.1632	0.0086	0.0502	0.0191	-0.0048	0.0052	-0.0526	0.0584	0.36776	1.0342	0.0254	1.0003	0.007	8.2e-05	0.0066	0.650794
systolic_blood_pressure	ukb_phase1to3_task_edge_full_dec21_2019_pheno568	Dorsal-Attention<=>Dorsal-Attention	Task_fMRI_Glasser_network	0.1632	0.0086	0.0717	0.0185	0.0034	0.005	0.0313	0.047	0.50544	1.0342	0.0254	0.9977	0.0065	0.0059	0.0062	0.762779
systolic_blood_pressure	ukb_phase1to3_task_edge_full_dec21_2019_pheno606	Dorsal-Attention<=>Auditory	Task_fMRI_Glasser_network	0.1632	0.0086	0.1041	0.0194	0.0058	0.006	0.0445	0.0453	0.32593	1.0342	0.0254	0.9945	0.0068	0.0069	0.0066	0.609865
systolic_blood_pressure	ukb_phase1to3_task_edge_full_dec21_2019_pheno177	Visual1<=>Default	Task_fMRI_Glasser_network	0.1632	0.0086	0.1026	0.0211	0.0035	0.0055	0.0267	0.0431	0.53559	1.0342	0.0254	0.9998	0.0064	-0.0019	0.0067	0.785368
systolic_blood_pressure	ukb_phase1to3_task_edge_full_dec21_2019_pheno317	Visual2<=>Posterior-Multimodal	Task_fMRI_Glasser_network	0.1632	0.0086	0.1194	0.0239	0.0132	0.0054	0.0948	0.0376	0.011693	1.0342	0.0254	1.0011	0.007	0.0036	0.007	0.0651467
systolic_blood_pressure	ukb_phase1to3_task_edge_full_dec21_2019_pheno510	Cingulo-Opercular<=>Auditory	Task_fMRI_Glasser_network	0.1632	0.0086	0.0732	0.018	-0.0117	0.0052	-0.107	0.0497	0.031325	1.0342	0.0254	0.9964	0.0067	-0.0069	0.0062	0.135492
systolic_blood_pressure	ukb_phase1to3_task_edge_full_dec21_2019_pheno437	Somatomotor<=>Posterior-Multimodal	Task_fMRI_Glasser_network	0.1632	0.0086	0.0433	0.02	0.0042	0.005	0.05	0.0596	0.40151	1.0342	0.0254	1	0.0067	0.013	0.006	0.678702
systolic_blood_pressure	ukb_phase1to3_task_edge_full_dec21_2019_pheno461	Somatomotor<=>Orbito-Affective	Task_fMRI_Glasser_network	0.1632	0.0086	0.0722	0.0199	-0.0097	0.0055	-0.0892	0.0522	0.087486	1.0342	0.0254	0.9978	0.007	-0.0027	0.0065	0.279504
systolic_blood_pressure	ukb_phase1to3_task_edge_full_dec21_2019_pheno792	Frontoparietal<=>Ventral-Multimodal	Task_fMRI_Glasser_network	0.1632	0.0086	0.0654	0.0202	-0.0059	0.0053	-0.0574	0.0507	0.25757	1.0342	0.0254	1.0037	0.007	-0.000262	0.0063	0.53759
systolic_blood_pressure	ukb_phase1to3_task_edge_full_dec21_2019_pheno371	Somatomotor<=>Dorsal-Attention	Task_fMRI_Glasser_network	0.1632	0.0086	0.0668	0.0186	0.0112	0.0062	0.1074	0.061	0.078297	1.0342	0.0254	0.9931	0.0062	0.0016	0.007	0.259693
systolic_blood_pressure	ukb_phase1to3_task_edge_full_dec21_2019_pheno325	Visual2<=>Ventral-Multimodal	Task_fMRI_Glasser_network	0.1632	0.0086	0.0812	0.019	-0.0022	0.0057	-0.0195	0.0504	0.69883	1.0342	0.0254	0.9976	0.0065	-0.0042	0.0064	0.88608
systolic_blood_pressure	ukb_phase1to3_task_edge_full_dec21_2019_pheno836	Auditory<=>Orbito-Affective	Task_fMRI_Glasser_network	0.1632	0.0086	0.0307	0.0154	-0.0099	0.006	-0.1404	0.0921	0.1274	1.0342	0.0254	1.0098	0.0057	-0.0025	0.0071	0.353366
systolic_blood_pressure	ukb_phase1to3_task_edge_full_dec21_2019_pheno602	Dorsal-Attention<=>Frontoparietal	Task_fMRI_Glasser_network	0.1632	0.0086	0.0693	0.0196	0.0042	0.0057	0.0399	0.0531	0.4524	1.0342	0.0254	1.004	0.0058	0.0058	0.0068	0.720878
systolic_blood_pressure	ukb_phase1to3_task_edge_full_dec21_2019_pheno162	Visual1<=>Auditory	Task_fMRI_Glasser_network	0.1632	0.0086	0.043	0.0174	-0.015	0.0049	-0.1792	0.0735	0.014765	1.0342	0.0254	1.0027	0.0067	0.0092	0.0057	0.0772331
systolic_blood_pressure	ukb_phase1to3_task_edge_full_dec21_2019_pheno211	Visual2<=>Visual2	Task_fMRI_Glasser_network	0.1632	0.0086	0.1052	0.0247	-0.0029	0.0055	-0.022	0.0427	0.6064	1.0342	0.0254	0.9975	0.0078	0.0057	0.0061	0.831745
systolic_blood_pressure	ukb_phase1to3_task_edge_full_dec21_2019_pheno34	Cingulo-Opercular<=>Cingulo-Opercular	Task_fMRI_Glasser_network	0.1632	0.0086	0.1113	0.0216	-0.0111	0.0059	-0.0826	0.0436	0.058159	1.0342	0.0254	0.9969	0.0069	-0.0067	0.0065	0.211131
systolic_blood_pressure	ukb_phase1to3_task_edge_full_dec21_2019_pheno587	Dorsal-Attention<=>Language	Task_fMRI_Glasser_network	0.1632	0.0086	0.0189	0.0191	-0.00065	0.0052	-0.0117	0.0963	0.9033	1.0342	0.0254	1.0193	0.0067	0.0141	0.0066	0.996545
systolic_blood_pressure	ukb_phase1to3_task_edge_full_dec21_2019_pheno701	Language<=>Default	Task_fMRI_Glasser_network	0.1632	0.0086	0.1181	0.0183	-0.004	0.0059	-0.029	0.0421	0.49093	1.0342	0.0254	0.9993	0.0066	0.006	0.007	0.751648
systolic_blood_pressure	ukb_phase1to3_task_edge_full_dec21_2019_pheno267	Visual2<=>Language	Task_fMRI_Glasser_network	0.1632	0.0086	0.0283	0.0237	-0.0072	0.0068	-0.1058	0.0913	0.24653	1.0342	0.0254	0.9963	0.0075	-0.0019	0.0072	0.524559
systolic_blood_pressure	ukb_phase1to3_task_edge_full_dec21_2019_pheno656	Language<=>Language	Task_fMRI_Glasser_network	0.1632	0.0086	0.074	0.0202	0.000339	0.0055	0.0031	0.0501	0.95066	1.0342	0.0254	0.9992	0.0064	0.0027	0.0064	1
systolic_blood_pressure	ukb_phase1to3_task_edge_full_dec21_2019_pheno876	Posterior-Multimodal<=>Default	Task_fMRI_Glasser_network	0.1632	0.0086	0.0707	0.0174	0.0046	0.0048	0.0428	0.0448	0.3394	1.0342	0.0254	0.9996	0.0068	0.0038	0.0059	0.623588
systolic_blood_pressure	ukb_phase1to3_task_edge_full_dec21_2019_pheno61	Frontoparietal<=>Posterior-Multimodal	Task_fMRI_Glasser_network	0.1632	0.0086	0.065	0.0179	0.0032	0.0059	0.0313	0.0573	0.5849	1.0342	0.0254	1.0015	0.0061	0.0044	0.0071	0.818128
systolic_blood_pressure	ukb_phase1to3_task_edge_full_dec21_2019_pheno660	Language<=>Frontoparietal	Task_fMRI_Glasser_network	0.1632	0.0086	0.0789	0.0183	0.0038	0.0055	0.0332	0.0485	0.49364	1.0342	0.0254	1.0106	0.0063	-0.003	0.0066	0.753581
systolic_blood_pressure	ukb_phase1to3_task_edge_full_dec21_2019_pheno72	Default<=>Orbito-Affective	Task_fMRI_Glasser_network	0.1632	0.0086	0.0775	0.0171	0.0013	0.005	0.0118	0.0438	0.78762	1.0342	0.0254	1.0111	0.0065	-0.0061	0.0058	0.937372
systolic_blood_pressure	ukb_phase1to3_task_edge_full_dec21_2019_pheno462	Somatomotor<=>Orbito-Affective	Task_fMRI_Glasser_network	0.1632	0.0086	0.0618	0.0204	0.0132	0.0059	0.1317	0.0577	0.02246	1.0342	0.0254	0.9964	0.0073	0.0037	0.0069	0.105873
systolic_blood_pressure	ukb_phase1to3_task_edge_full_dec21_2019_pheno796	Frontoparietal<=>Ventral-Multimodal	Task_fMRI_Glasser_network	0.1632	0.0086	0.0118	0.0159	-0.0012	0.0048	-0.0264	0.1091	0.8088	1.0342	0.0254	1.013	0.0059	0.0025	0.006	0.950128
systolic_blood_pressure	ukb_phase1to3_task_edge_full_dec21_2019_pheno604	Dorsal-Attention<=>Frontoparietal	Task_fMRI_Glasser_network	0.1632	0.0086	0.0615	0.0192	-0.0103	0.0049	-0.1025	0.0517	0.047413	1.0342	0.0254	1.0206	0.0065	-0.0018	0.0066	0.181995
systolic_blood_pressure	ukb_phase1to3_task_edge_full_dec21_2019_pheno551	Cingulo-Opercular<=>Orbito-Affective	Task_fMRI_Glasser_network	0.1632	0.0086	0.0087	0.0176	0.007	0.0051	0.1853	0.2329	0.42625	1.0342	0.0254	1.0067	0.0067	0.000599	0.0063	0.698282
systolic_blood_pressure	ukb_phase1to3_task_edge_full_dec21_2019_pheno742	Frontoparietal<=>Auditory	Task_fMRI_Glasser_network	0.1632	0.0086	0.0667	0.019	-0.0054	0.0057	-0.0514	0.0557	0.35611	1.0342	0.0254	0.9983	0.0063	-0.0069	0.0069	0.639964
systolic_blood_pressure	ukb_phase1to3_task_edge_full_dec21_2019_pheno277	Visual2<=>Language	Task_fMRI_Glasser_network	0.1632	0.0086	0.0759	0.0196	0.0153	0.0056	0.1378	0.052	0.0080492	1.0342	0.0254	0.9995	0.0063	0.0103	0.0067	0.0494726
systolic_blood_pressure	ukb_phase1to3_task_edge_full_dec21_2019_pheno304	Visual2<=>Default	Task_fMRI_Glasser_network	0.1632	0.0086	0.0938	0.0208	-0.0033	0.0051	-0.0267	0.0418	0.52298	1.0342	0.0254	1.0055	0.0071	0.007	0.0059	0.776097
systolic_blood_pressure	ukb_phase1to3_task_edge_full_dec21_2019_pheno513	Cingulo-Opercular<=>Default	Task_fMRI_Glasser_network	0.1632	0.0086	0.0604	0.0209	4.3e-05	0.0056	0.000429	0.0576	0.99406	1.0342	0.0254	1.0089	0.0071	-0.0056	0.0064	1
systolic_blood_pressure	ukb_phase1to3_task_edge_full_dec21_2019_pheno860	Posterior-Multimodal<=>Default	Task_fMRI_Glasser_network	0.1632	0.0086	0.1071	0.0213	-0.0029	0.0051	-0.0221	0.0385	0.56595	1.0342	0.0254	1.0065	0.0072	0.0088	0.0065	0.806686
systolic_blood_pressure	ukb_phase1to3_task_edge_full_dec21_2019_pheno699	Language<=>Default	Task_fMRI_Glasser_network	0.1632	0.0086	0.1211	0.0206	-0.0013	0.0066	-0.0093	0.0471	0.84347	1.0342	0.0254	0.999	0.0064	-0.0044	0.0078	0.969242
systolic_blood_pressure	ukb_phase1to3_task_edge_full_dec21_2019_pheno533	Cingulo-Opercular<=>Posterior-Multimodal	Task_fMRI_Glasser_network	0.1632	0.0086	0.0613	0.0203	0.0077	0.0063	0.077	0.0646	0.23328	1.0342	0.0254	0.9902	0.0062	-0.000689	0.0074	0.507878
systolic_blood_pressure	ukb_phase1to3_task_edge_full_dec21_2019_pheno727	Language<=>Orbito-Affective	Task_fMRI_Glasser_network	0.1632	0.0086	0.0331	0.0164	-0.0149	0.0059	-0.2034	0.0961	0.034298	1.0342	0.0254	1.0066	0.0064	-0.0118	0.0073	0.144655
systolic_blood_pressure	ukb_phase1to3_task_edge_full_dec21_2019_pheno663	Language<=>Frontoparietal	Task_fMRI_Glasser_network	0.1632	0.0086	0.1082	0.0205	-0.0082	0.0062	-0.0614	0.0465	0.18669	1.0342	0.0254	0.9996	0.0066	0.0106	0.0067	0.444661
systolic_blood_pressure	ukb_phase1to3_task_edge_full_dec21_2019_pheno342	Somatomotor<=>Somatomotor	Task_fMRI_Glasser_network	0.1632	0.0086	0.0207	0.0162	0.0079	0.0055	0.136	0.109	0.21214	1.0342	0.0254	0.9973	0.0061	-0.0101	0.0066	0.480892
systolic_blood_pressure	ukb_phase1to3_task_edge_full_dec21_2019_pheno100	Visual1<=>Visual2	Task_fMRI_Glasser_network	0.1632	0.0086	0.1052	0.0213	-0.0029	0.0067	-0.022	0.0528	0.67692	1.0342	0.0254	1.0076	0.0069	-0.0034	0.0076	0.874149
systolic_blood_pressure	ukb_phase1to3_task_edge_full_dec21_2019_pheno907	Posterior-Multimodal<=>Posterior-Multimodal	Task_fMRI_Glasser_network	0.1632	0.0086	0.05	0.018	-0.0019	0.0054	-0.0209	0.0592	0.72406	1.0342	0.0254	1.0071	0.0068	-0.0108	0.0063	0.9008
systolic_blood_pressure	ukb_phase1to3_task_edge_full_dec21_2019_pheno156	Visual1<=>Frontoparietal	Task_fMRI_Glasser_network	0.1632	0.0086	0.0651	0.0161	0.0025	0.0052	0.0243	0.0504	0.6297	1.0342	0.0254	0.9961	0.006	-0.0094	0.0067	0.846757
systolic_blood_pressure	ukb_phase1to3_task_edge_full_dec21_2019_pheno754	Frontoparietal<=>Default	Task_fMRI_Glasser_network	0.1632	0.0086	0.0764	0.0191	0.000607	0.0053	0.0054	0.0472	0.90892	1.0342	0.0254	1.0061	0.007	-0.0074	0.0064	0.99919
systolic_blood_pressure	ukb_phase1to3_task_edge_full_dec21_2019_pheno307	Visual2<=>Default	Task_fMRI_Glasser_network	0.1632	0.0086	0.1072	0.0181	-0.0085	0.0058	-0.0643	0.0443	0.14665	1.0342	0.0254	0.9992	0.0068	0.0103	0.0066	0.38436
systolic_blood_pressure	ukb_phase1to3_task_edge_full_dec21_2019_pheno707	Language<=>Posterior-Multimodal	Task_fMRI_Glasser_network	0.1632	0.0086	0.0615	0.0181	-0.0026	0.0057	-0.0264	0.0563	0.63913	1.0342	0.0254	1.0075	0.0063	-0.0099	0.0067	0.853515
systolic_blood_pressure	ukb_phase1to3_task_edge_full_dec21_2019_pheno115	Visual1<=>Cingulo-Opercular	Task_fMRI_Glasser_network	0.1632	0.0086	0.0183	0.0172	0.0106	0.0054	0.1934	0.1271	0.1281	1.0342	0.0254	0.9999	0.0067	0.0025	0.0062	0.35468
systolic_blood_pressure	ukb_phase1to3_task_edge_full_dec21_2019_pheno835	Auditory<=>Orbito-Affective	Task_fMRI_Glasser_network	0.1632	0.0086	0.0329	0.0181	-0.0098	0.0052	-0.1344	0.0778	0.084077	1.0342	0.0254	0.9997	0.0062	0.0029	0.0061	0.272123
systolic_blood_pressure	ukb_phase1to3_task_edge_full_dec21_2019_pheno203	Visual2<=>Visual2	Task_fMRI_Glasser_network	0.1632	0.0086	0.0724	0.0191	-0.0033	0.0052	-0.0307	0.0485	0.52674	1.0342	0.0254	0.9951	0.0064	-0.000297	0.0063	0.779055
systolic_blood_pressure	ukb_phase1to3_task_edge_full_dec21_2019_pheno814	Frontoparietal<=>Orbito-Affective	Task_fMRI_Glasser_network	0.1632	0.0086	0.0517	0.0192	-0.000713	0.0049	-0.0078	0.0533	0.88365	1.0342	0.0254	0.9997	0.0065	-0.0066	0.0061	0.987288
systolic_blood_pressure	ukb_phase1to3_task_edge_full_dec21_2019_pheno449	Somatomotor<=>Ventral-Multimodal	Task_fMRI_Glasser_network	0.1632	0.0086	0.0709	0.019	0.0091	0.0052	0.0846	0.048	0.077985	1.0342	0.0254	1.0004	0.0058	0.0038	0.0061	0.259077
systolic_blood_pressure	ukb_phase1to3_task_edge_full_dec21_2019_pheno489	Cingulo-Opercular<=>Language	Task_fMRI_Glasser_network	0.1632	0.0086	0.0711	0.0187	0.0029	0.0052	0.0268	0.0488	0.58288	1.0342	0.0254	1.0049	0.0065	-0.0019	0.0065	0.816826
systolic_blood_pressure	ukb_phase1to3_task_edge_full_dec21_2019_pheno174	Visual1<=>Default	Task_fMRI_Glasser_network	0.1632	0.0086	0.083	0.0192	-0.0035	0.0054	-0.0297	0.0468	0.52568	1.0342	0.0254	0.999	0.0061	0.0056	0.0065	0.778318
systolic_blood_pressure	ukb_phase1to3_task_edge_full_dec21_2019_pheno224	Visual2<=>Somatomotor	Task_fMRI_Glasser_network	0.1632	0.0086	0.0438	0.0199	0.0062	0.0052	0.073	0.0645	0.25773	1.0342	0.0254	1.0003	0.0068	0.0139	0.0064	0.537665
systolic_blood_pressure	ukb_phase1to3_task_edge_full_dec21_2019_pheno711	Language<=>Posterior-Multimodal	Task_fMRI_Glasser_network	0.1632	0.0086	0.044	0.0167	-0.0012	0.0059	-0.0139	0.0699	0.84238	1.0342	0.0254	1.0143	0.0063	-0.0119	0.0075	0.968699
systolic_blood_pressure	ukb_phase1to3_task_edge_full_dec21_2019_pheno576	Dorsal-Attention<=>Language	Task_fMRI_Glasser_network	0.1632	0.0086	0.0786	0.0185	0.0019	0.005	0.0169	0.0443	0.70284	1.0342	0.0254	1.0058	0.006	-0.0086	0.0062	0.888096
systolic_blood_pressure	ukb_phase1to3_task_edge_full_dec21_2019_pheno66	Auditory<=>Posterior-Multimodal	Task_fMRI_Glasser_network	0.1632	0.0086	0.0661	0.0188	-0.0066	0.005	-0.0632	0.0486	0.19346	1.0342	0.0254	1.0037	0.0067	0.000822	0.0061	0.454001
systolic_blood_pressure	ukb_phase1to3_task_edge_full_dec21_2019_pheno500	Cingulo-Opercular<=>Frontoparietal	Task_fMRI_Glasser_network	0.1632	0.0086	0.0255	0.0182	-0.0064	0.005	-0.0999	0.0868	0.24976	1.0342	0.0254	1.0153	0.0069	0.0095	0.0062	0.528732
systolic_blood_pressure	ukb_phase1to3_task_edge_full_dec21_2019_pheno466	Cingulo-Opercular<=>Cingulo-Opercular	Task_fMRI_Glasser_network	0.1632	0.0086	0.0953	0.0206	-0.0102	0.0058	-0.0817	0.0471	0.08281	1.0342	0.0254	0.9968	0.0069	-0.0058	0.0067	0.269318
systolic_blood_pressure	ukb_phase1to3_task_edge_full_dec21_2019_pheno817	Auditory<=>Default	Task_fMRI_Glasser_network	0.1632	0.0086	0.0664	0.0197	0.0069	0.0055	0.0666	0.0531	0.20976	1.0342	0.0254	0.9977	0.0067	0.0013	0.0063	0.477721
systolic_blood_pressure	ukb_phase1to3_task_edge_full_dec21_2019_pheno867	Posterior-Multimodal<=>Default	Task_fMRI_Glasser_network	0.1632	0.0086	0.0505	0.018	-0.000396	0.0049	-0.0044	0.0539	0.93494	1.0342	0.0254	1.0079	0.0066	-0.0097	0.0065	1
systolic_blood_pressure	ukb_phase1to3_task_edge_full_dec21_2019_pheno222	Visual2<=>Somatomotor	Task_fMRI_Glasser_network	0.1632	0.0086	0.0743	0.0176	-0.0061	0.0063	-0.0552	0.0574	0.33621	1.0342	0.0254	0.9985	0.0065	-0.0145	0.007	0.620067
systolic_blood_pressure	ukb_phase1to3_task_edge_full_dec21_2019_pheno512	Cingulo-Opercular<=>Default	Task_fMRI_Glasser_network	0.1632	0.0086	0.0484	0.0176	0.000185	0.005	0.0021	0.0566	0.9704	1.0342	0.0254	1.0041	0.0064	-0.0029	0.0066	1
systolic_blood_pressure	ukb_phase1to3_task_edge_full_dec21_2019_pheno35	Cingulo-Opercular<=>Dorsal-Attention	Task_fMRI_Glasser_network	0.1632	0.0086	0.0512	0.0173	0.0065	0.0058	0.0709	0.0628	0.25891	1.0342	0.0254	1.0067	0.0062	0.0027	0.0063	0.53889
systolic_blood_pressure	ukb_phase1to3_task_edge_full_dec21_2019_pheno136	Visual1<=>Language	Task_fMRI_Glasser_network	0.1632	0.0086	0.0393	0.0188	0.0071	0.0048	0.0881	0.064	0.16865	1.0342	0.0254	1.0029	0.007	-7e-06	0.0066	0.418969
systolic_blood_pressure	ukb_phase1to3_task_edge_full_dec21_2019_pheno414	Somatomotor<=>Auditory	Task_fMRI_Glasser_network	0.1632	0.0086	0.0408	0.0177	0.000446	0.0057	0.0055	0.0705	0.93782	1.0342	0.0254	1.0065	0.0068	0.01	0.0066	1
systolic_blood_pressure	ukb_phase1to3_task_edge_full_dec21_2019_pheno886	Default<=>Ventral-Multimodal	Task_fMRI_Glasser_network	0.1632	0.0086	0.0392	0.0179	-2e-06	0.0051	-2e-05	0.0638	0.99975	1.0342	0.0254	1.0111	0.0068	-0.0019	0.0061	1
systolic_blood_pressure	ukb_phase1to3_task_edge_full_dec21_2019_pheno655	Language<=>Language	Task_fMRI_Glasser_network	0.1632	0.0086	0.0528	0.0207	0.0059	0.0055	0.0638	0.0611	0.2964	1.0342	0.0254	0.9961	0.0068	-0.002	0.0065	0.578097
systolic_blood_pressure	ukb_phase1to3_task_edge_full_dec21_2019_pheno409	Somatomotor<=>Auditory	Task_fMRI_Glasser_network	0.1632	0.0086	0.0042	0.0169	0.0118	0.0049	0.4516	1.4217	0.75075	1.0342	0.0254	1.0149	0.0065	0.0034	0.0067	0.917749
systolic_blood_pressure	ukb_phase1to3_task_edge_full_dec21_2019_pheno107	Visual1<=>Somatomotor	Task_fMRI_Glasser_network	0.1632	0.0086	0.0573	0.0177	0.0069	0.0049	0.0717	0.0522	0.16958	1.0342	0.0254	1.0051	0.0068	-0.0032	0.0063	0.42017
systolic_blood_pressure	ukb_phase1to3_task_edge_full_dec21_2019_pheno815	Auditory<=>Auditory	Task_fMRI_Glasser_network	0.1632	0.0086	0.1373	0.025	0.027	0.0063	0.1803	0.0451	6.3939e-05	1.0342	0.0254	0.9984	0.0072	0.0014	0.0069	0.00114846
systolic_blood_pressure	ukb_phase1to3_task_edge_full_dec21_2019_pheno720	Language<=>Orbito-Affective	Task_fMRI_Glasser_network	0.1632	0.0086	0.0371	0.0181	0.0094	0.0054	0.1214	0.0792	0.12532	1.0342	0.0254	1.0058	0.0058	0.00016	0.0061	0.350018
systolic_blood_pressure	ukb_phase1to3_task_edge_full_dec21_2019_pheno159	Visual1<=>Auditory	Task_fMRI_Glasser_network	0.1632	0.0086	0.0295	0.0173	-0.0042	0.005	-0.0601	0.0758	0.42785	1.0342	0.0254	1.0085	0.0062	0.0094	0.0059	0.699848
systolic_blood_pressure	ukb_phase1to3_task_edge_full_dec21_2019_pheno442	Somatomotor<=>Ventral-Multimodal	Task_fMRI_Glasser_network	0.1632	0.0086	0.0822	0.0204	0.0072	0.0052	0.0621	0.0445	0.16286	1.0342	0.0254	1.0008	0.0063	0.0048	0.0063	0.409538
systolic_blood_pressure	ukb_phase1to3_task_edge_full_dec21_2019_pheno93	Visual1<=>Visual1	Task_fMRI_Glasser_network	0.1632	0.0086	0.0677	0.0172	-0.000318	0.0058	-0.003	0.0549	0.95642	1.0342	0.0254	1.0108	0.0061	0.0041	0.0062	1
systolic_blood_pressure	ukb_phase1to3_task_edge_full_dec21_2019_pheno356	Somatomotor<=>Cingulo-Opercular	Task_fMRI_Glasser_network	0.1632	0.0086	0.0845	0.0197	-0.0013	0.0055	-0.011	0.0469	0.81456	1.0342	0.0254	1.0089	0.0068	0.000192	0.0072	0.953758
systolic_blood_pressure	ukb_phase1to3_task_edge_full_dec21_2019_pheno239	Visual2<=>Cingulo-Opercular	Task_fMRI_Glasser_network	0.1632	0.0086	0.0467	0.0192	0.0169	0.0056	0.1935	0.0688	0.0049158	1.0342	0.0254	1.004	0.0072	0.0072	0.0063	0.0338378
systolic_blood_pressure	ukb_phase1to3_task_edge_full_dec21_2019_pheno863	Posterior-Multimodal<=>Default	Task_fMRI_Glasser_network	0.1632	0.0086	0.0575	0.0175	-0.0011	0.0048	-0.0112	0.0498	0.82206	1.0342	0.0254	1.0031	0.0058	0.0037	0.0062	0.958101
systolic_blood_pressure	ukb_phase1to3_task_edge_full_dec21_2019_pheno6	Visual1<=>Language	Task_fMRI_Glasser_network	0.1632	0.0086	0.0474	0.0195	0.0083	0.0048	0.0947	0.0572	0.097804	1.0342	0.0254	1.0008	0.0069	0.0109	0.006	0.300151
systolic_blood_pressure	ukb_phase1to3_task_edge_full_dec21_2019_pheno906	Posterior-Multimodal<=>Posterior-Multimodal	Task_fMRI_Glasser_network	0.1632	0.0086	0.0437	0.0165	0.000245	0.0052	0.0029	0.0613	0.96227	1.0342	0.0254	1.0079	0.0065	-0.0146	0.0062	1
systolic_blood_pressure	ukb_phase1to3_task_edge_full_dec21_2019_pheno403	Somatomotor<=>Auditory	Task_fMRI_Glasser_network	0.1632	0.0086	0.0992	0.0204	-0.0169	0.0057	-0.1331	0.047	0.004627	1.0342	0.0254	1.0009	0.0069	-0.0127	0.007	0.0324028
systolic_blood_pressure	ukb_phase1to3_task_edge_full_dec21_2019_pheno296	Visual2<=>Auditory	Task_fMRI_Glasser_network	0.1632	0.0086	0.0634	0.0193	0.005	0.0052	0.0493	0.0521	0.34402	1.0342	0.0254	1.0049	0.007	-0.0053	0.0062	0.627584
systolic_blood_pressure	ukb_phase1to3_task_edge_full_dec21_2019_pheno328	Visual2<=>Ventral-Multimodal	Task_fMRI_Glasser_network	0.1632	0.0086	0.1012	0.0189	-0.0022	0.0062	-0.0175	0.0489	0.72044	1.0342	0.0254	0.9963	0.0064	-0.0082	0.0068	0.898672
systolic_blood_pressure	ukb_phase1to3_task_edge_full_dec21_2019_pheno280	Visual2<=>Frontoparietal	Task_fMRI_Glasser_network	0.1632	0.0086	0.0848	0.0188	-0.0029	0.0063	-0.0243	0.0546	0.65628	1.0342	0.0254	1.0075	0.0068	-0.0026	0.0069	0.863251
systolic_blood_pressure	ukb_phase1to3_task_edge_full_dec21_2019_pheno453	Somatomotor<=>Orbito-Affective	Task_fMRI_Glasser_network	0.1632	0.0086	0.0557	0.0189	0.0084	0.0051	0.0886	0.0569	0.11944	1.0342	0.0254	0.9977	0.0069	0.0015	0.0062	0.339657
systolic_blood_pressure	ukb_phase1to3_task_edge_full_dec21_2019_pheno28	Somatomotor<=>Frontoparietal	Task_fMRI_Glasser_network	0.1632	0.0086	0.059	0.0186	0.0068	0.0054	0.0689	0.0562	0.22021	1.0342	0.0254	1.0081	0.0066	0.0017	0.0065	0.490666
systolic_blood_pressure	ukb_phase1to3_task_edge_full_dec21_2019_pheno419	Somatomotor<=>Default	Task_fMRI_Glasser_network	0.1632	0.0086	0.0884	0.018	-0.0039	0.0055	-0.0326	0.0459	0.47756	1.0342	0.0254	1.0069	0.0063	0.0074	0.0065	0.741797
systolic_blood_pressure	ukb_phase1to3_task_edge_full_dec21_2019_pheno499	Cingulo-Opercular<=>Frontoparietal	Task_fMRI_Glasser_network	0.1632	0.0086	0.0829	0.0187	-0.0099	0.0057	-0.0852	0.0494	0.084582	1.0342	0.0254	0.9978	0.0066	0.000541	0.0067	0.273069
systolic_blood_pressure	ukb_phase1to3_task_edge_full_dec21_2019_pheno433	Somatomotor<=>Posterior-Multimodal	Task_fMRI_Glasser_network	0.1632	0.0086	0.0225	0.0175	0.00045	0.0055	0.0074	0.0916	0.93561	1.0342	0.0254	1.0004	0.0061	0.000868	0.006	1
systolic_blood_pressure	ukb_phase1to3_task_edge_full_dec21_2019_pheno91	Visual1<=>Visual1	Task_fMRI_Glasser_network	0.1632	0.0086	0.0694	0.0174	0.0045	0.0057	0.0421	0.0529	0.42612	1.0342	0.0254	1.0138	0.0061	-0.000813	0.0066	0.698183
systolic_blood_pressure	ukb_phase1to3_task_edge_full_dec21_2019_pheno846	Default<=>Default	Task_fMRI_Glasser_network	0.1632	0.0086	0.1262	0.0236	0.0042	0.0072	0.0294	0.0505	0.56045	1.0342	0.0254	1.0061	0.0074	0.0101	0.0077	0.803946
systolic_blood_pressure	ukb_phase1to3_task_edge_full_dec21_2019_pheno504	Cingulo-Opercular<=>Auditory	Task_fMRI_Glasser_network	0.1632	0.0086	0.0822	0.0194	0.0115	0.0052	0.0997	0.0457	0.029138	1.0342	0.0254	0.9907	0.0068	-0.0027	0.0066	0.128233
systolic_blood_pressure	ukb_phase1to3_task_edge_full_dec21_2019_pheno633	Dorsal-Attention<=>Posterior-Multimodal	Task_fMRI_Glasser_network	0.1632	0.0086	0.0894	0.0193	0.0061	0.0051	0.0505	0.042	0.22922	1.0342	0.0254	1.0048	0.0065	0.0035	0.0065	0.501803
systolic_blood_pressure	ukb_phase1to3_task_edge_full_dec21_2019_pheno708	Language<=>Posterior-Multimodal	Task_fMRI_Glasser_network	0.1632	0.0086	0.0455	0.0168	-0.0037	0.0053	-0.0431	0.0616	0.48413	1.0342	0.0254	1.0031	0.0062	0.0015	0.0064	0.746884
systolic_blood_pressure	ukb_phase1to3_task_edge_full_dec21_2019_pheno163	Visual1<=>Auditory	Task_fMRI_Glasser_network	0.1632	0.0086	0.0354	0.0174	0.0089	0.0051	0.1166	0.0717	0.1039	1.0342	0.0254	1.0038	0.0061	-0.0099	0.0062	0.311435
systolic_blood_pressure	ukb_phase1to3_task_edge_full_dec21_2019_pheno518	Cingulo-Opercular<=>Default	Task_fMRI_Glasser_network	0.1632	0.0086	0.0374	0.017	-0.0132	0.0054	-0.1693	0.0754	0.024745	1.0342	0.0254	1.0015	0.006	0.0023	0.006	0.113906
systolic_blood_pressure	ukb_phase1to3_task_edge_full_dec21_2019_pheno50	Dorsal-Attention<=>Orbito-Affective	Task_fMRI_Glasser_network	0.1632	0.0086	0.1082	0.0226	-0.0064	0.0055	-0.0482	0.0413	0.24318	1.0342	0.0254	1.0021	0.0071	-0.0066	0.006	0.5207
systolic_blood_pressure	ukb_phase1to3_task_edge_full_dec21_2019_pheno106	Visual1<=>Somatomotor	Task_fMRI_Glasser_network	0.1632	0.0086	0.0423	0.0202	0.0048	0.0051	0.0572	0.0632	0.36543	1.0342	0.0254	1.0002	0.0072	0.0063	0.006	0.647907
systolic_blood_pressure	ukb_phase1to3_task_edge_full_dec21_2019_pheno458	Somatomotor<=>Orbito-Affective	Task_fMRI_Glasser_network	0.1632	0.0086	0.0129	0.0174	-0.0161	0.0047	-0.351	0.2665	0.18781	1.0342	0.0254	1.0083	0.0068	0.000846	0.0059	0.44625
systolic_blood_pressure	ukb_phase1to3_task_edge_full_dec21_2019_pheno629	Dorsal-Attention<=>Default	Task_fMRI_Glasser_network	0.1632	0.0086	0.1311	0.0221	0.0011	0.0065	0.0073	0.0446	0.86999	1.0342	0.0254	0.9974	0.0072	0.0031	0.0072	0.981435
systolic_blood_pressure	ukb_phase1to3_task_edge_full_dec21_2019_pheno490	Cingulo-Opercular<=>Language	Task_fMRI_Glasser_network	0.1632	0.0086	0.0624	0.0184	0.0094	0.0052	0.0931	0.0502	0.063656	1.0342	0.0254	0.9987	0.0066	0.004	0.0061	0.225406
systolic_blood_pressure	ukb_phase1to3_task_edge_full_dec21_2019_pheno55	Language<=>Posterior-Multimodal	Task_fMRI_Glasser_network	0.1632	0.0086	0.0534	0.0183	-0.000526	0.0057	-0.0056	0.0613	0.92721	1.0342	0.0254	1.0091	0.0067	0.0122	0.0072	1
systolic_blood_pressure	ukb_phase1to3_task_edge_full_dec21_2019_pheno232	Visual2<=>Cingulo-Opercular	Task_fMRI_Glasser_network	0.1632	0.0086	0.0894	0.0188	-0.005	0.0055	-0.0411	0.0456	0.36742	1.0342	0.0254	1.0099	0.0072	0.0064	0.0058	0.650519
systolic_blood_pressure	ukb_phase1to3_task_edge_full_dec21_2019_pheno372	Somatomotor<=>Dorsal-Attention	Task_fMRI_Glasser_network	0.1632	0.0086	0.0921	0.0203	0.0136	0.0056	0.1113	0.0464	0.016453	1.0342	0.0254	0.9967	0.0064	0.01	0.0063	0.083867
systolic_blood_pressure	ukb_phase1to3_task_edge_full_dec21_2019_pheno294	Visual2<=>Auditory	Task_fMRI_Glasser_network	0.1632	0.0086	0.0638	0.0179	-0.0104	0.0055	-0.1019	0.0534	0.05636	1.0342	0.0254	1.0006	0.0061	-0.000865	0.0062	0.206084
systolic_blood_pressure	ukb_phase1to3_task_edge_full_dec21_2019_pheno256	Visual2<=>Dorsal-Attention	Task_fMRI_Glasser_network	0.1632	0.0086	0.098	0.0202	0.0046	0.0053	0.0362	0.0429	0.39877	1.0342	0.0254	0.9966	0.0071	-0.005	0.0067	0.67603
systolic_blood_pressure	ukb_phase1to3_task_edge_full_dec21_2019_pheno2	Visual1<=>Visual2	Task_fMRI_Glasser_network	0.1632	0.0086	0.0989	0.022	0.000575	0.0059	0.0045	0.0467	0.92323	1.0342	0.0254	1.0119	0.0074	0.0053	0.0069	1
systolic_blood_pressure	ukb_phase1to3_task_edge_full_dec21_2019_pheno172	Visual1<=>Default	Task_fMRI_Glasser_network	0.1632	0.0086	0.0742	0.0199	-0.0037	0.0054	-0.0335	0.0493	0.49681	1.0342	0.0254	1.0018	0.0071	-0.0025	0.0058	0.756386
systolic_blood_pressure	ukb_phase1to3_task_edge_full_dec21_2019_pheno404	Somatomotor<=>Auditory	Task_fMRI_Glasser_network	0.1632	0.0086	0.0782	0.0173	0.0187	0.0057	0.1656	0.0544	0.0023336	1.0342	0.0254	0.9957	0.0066	0.003	0.0067	0.0197044
systolic_blood_pressure	ukb_phase1to3_task_edge_full_dec21_2019_pheno829	Auditory<=>Default	Task_fMRI_Glasser_network	0.1632	0.0086	0.0598	0.0175	0.0113	0.0057	0.1142	0.0587	0.051717	1.0342	0.0254	1.0095	0.0059	-0.0057	0.0062	0.19362
systolic_blood_pressure	ukb_phase1to3_task_edge_full_dec21_2019_pheno575	Dorsal-Attention<=>Dorsal-Attention	Task_fMRI_Glasser_network	0.1632	0.0086	0.1048	0.0217	-0.0074	0.0064	-0.0564	0.0504	0.26312	1.0342	0.0254	0.9978	0.0075	8e-05	0.0071	0.544921
systolic_blood_pressure	ukb_phase1to3_task_edge_full_dec21_2019_pheno899	Default<=>Orbito-Affective	Task_fMRI_Glasser_network	0.1632	0.0086	0.0696	0.0178	-5.2e-05	0.005	-0.000485	0.0467	0.99171	1.0342	0.0254	1.0078	0.006	0.0069	0.0059	1
systolic_blood_pressure	ukb_phase1to3_task_edge_full_dec21_2019_pheno365	Somatomotor<=>Dorsal-Attention	Task_fMRI_Glasser_network	0.1632	0.0086	0.0675	0.0197	0.0178	0.0059	0.1701	0.0568	0.002747	1.0342	0.0254	1.0017	0.0067	-0.000711	0.0069	0.0222886
systolic_blood_pressure	ukb_phase1to3_task_edge_full_dec21_2019_pheno509	Cingulo-Opercular<=>Auditory	Task_fMRI_Glasser_network	0.1632	0.0086	0.0922	0.0183	0.0149	0.0054	0.1215	0.0463	0.0086855	1.0342	0.0254	0.9977	0.0062	0.0031	0.0065	0.0523354
systolic_blood_pressure	ukb_phase1to3_task_edge_full_dec21_2019_pheno726	Language<=>Orbito-Affective	Task_fMRI_Glasser_network	0.1632	0.0086	0.0113	0.0196	0.0058	0.0051	0.1344	0.1825	0.46146	1.0342	0.0254	1.011	0.0071	0.0089	0.0067	0.72898
systolic_blood_pressure	ukb_phase1to3_task_edge_full_dec21_2019_pheno824	Auditory<=>Default	Task_fMRI_Glasser_network	0.1632	0.0086	0.0431	0.0222	-0.005	0.0065	-0.0592	0.0751	0.43053	1.0342	0.0254	1.006	0.0076	0.0021	0.0076	0.702198
systolic_blood_pressure	ukb_phase1to3_task_edge_full_dec21_2019_pheno880	Default<=>Ventral-Multimodal	Task_fMRI_Glasser_network	0.1632	0.0086	0.0279	0.0204	0.0029	0.0052	0.0422	0.0828	0.61029	1.0342	0.0254	1.0031	0.0072	-0.006	0.0064	0.834043
systolic_blood_pressure	ukb_phase1to3_task_edge_full_dec21_2019_pheno448	Somatomotor<=>Ventral-Multimodal	Task_fMRI_Glasser_network	0.1632	0.0086	0.0727	0.019	0.0073	0.0052	0.0673	0.0477	0.15827	1.0342	0.0254	1.0016	0.0061	0.0048	0.0062	0.403113
systolic_blood_pressure	ukb_phase1to3_task_edge_full_dec21_2019_pheno812	Frontoparietal<=>Orbito-Affective	Task_fMRI_Glasser_network	0.1632	0.0086	0.0492	0.0184	-0.0011	0.0047	-0.0125	0.0531	0.81389	1.0342	0.0254	1.004	0.0062	-0.0028	0.0061	0.953354
systolic_blood_pressure	ukb_phase1to3_task_edge_full_dec21_2019_pheno808	Frontoparietal<=>Orbito-Affective	Task_fMRI_Glasser_network	0.1632	0.0086	0.0742	0.0219	-0.0011	0.006	-0.0098	0.0551	0.85883	1.0342	0.0254	1.0066	0.0075	-0.0039	0.007	0.975931
systolic_blood_pressure	ukb_phase1to3_task_edge_full_dec21_2019_pheno33	Somatomotor<=>Orbito-Affective	Task_fMRI_Glasser_network	0.1632	0.0086	0.0765	0.0205	-0.0073	0.0054	-0.0657	0.0493	0.18264	1.0342	0.0254	0.999	0.0071	-0.0037	0.0063	0.438248
systolic_blood_pressure	ukb_phase1to3_task_edge_full_dec21_2019_pheno184	Visual1<=>Default	Task_fMRI_Glasser_network	0.1632	0.0086	0.1107	0.0205	-0.0065	0.0057	-0.0481	0.0426	0.25885	1.0342	0.0254	0.9981	0.0064	0.0042	0.0067	0.53889
systolic_blood_pressure	ukb_phase1to3_task_edge_full_dec21_2019_pheno661	Language<=>Frontoparietal	Task_fMRI_Glasser_network	0.1632	0.0086	0.0864	0.0195	-0.0042	0.0057	-0.0352	0.0474	0.45771	1.0342	0.0254	0.998	0.0066	0.0032	0.0067	0.726567
systolic_blood_pressure	ukb_phase1to3_task_edge_full_dec21_2019_pheno259	Visual2<=>Language	Task_fMRI_Glasser_network	0.1632	0.0086	0.0588	0.0194	-0.0065	0.0048	-0.0661	0.0496	0.18264	1.0342	0.0254	1.0106	0.0069	-0.0055	0.0062	0.438248
systolic_blood_pressure	ukb_phase1to3_task_edge_full_dec21_2019_pheno623	Dorsal-Attention<=>Default	Task_fMRI_Glasser_network	0.1632	0.0086	0.0717	0.0303	0.0053	0.0079	0.0494	0.0918	0.59049	1.0342	0.0254	1.0047	0.0093	0.0026	0.0088	0.821658
systolic_blood_pressure	ukb_phase1to3_task_edge_full_dec21_2019_pheno297	Visual2<=>Auditory	Task_fMRI_Glasser_network	0.1632	0.0086	0.0064	0.0172	-0.0076	0.0051	-0.2354	0.394	0.5502	1.0342	0.0254	1.0123	0.0065	-0.0014	0.0067	0.796281
systolic_blood_pressure	ukb_phase1to3_task_edge_full_dec21_2019_pheno487	Cingulo-Opercular<=>Language	Task_fMRI_Glasser_network	0.1632	0.0086	0.0377	0.0175	0.000788	0.0055	0.01	0.0706	0.88736	1.0342	0.0254	0.997	0.0063	-0.0073	0.0067	0.989241
systolic_blood_pressure	ukb_phase1to3_task_edge_full_dec21_2019_pheno314	Visual2<=>Default	Task_fMRI_Glasser_network	0.1632	0.0086	0.0965	0.0203	-0.000462	0.0067	-0.0037	0.0545	0.94587	1.0342	0.0254	1.0028	0.0068	-0.0055	0.0073	1
systolic_blood_pressure	ukb_phase1to3_task_edge_full_dec21_2019_pheno179	Visual1<=>Default	Task_fMRI_Glasser_network	0.1632	0.0086	0.0938	0.0203	0.0051	0.0055	0.0411	0.0451	0.36213	1.0342	0.0254	1.0001	0.0065	-0.0124	0.0067	0.64513
systolic_blood_pressure	ukb_phase1to3_task_edge_full_dec21_2019_pheno360	Somatomotor<=>Cingulo-Opercular	Task_fMRI_Glasser_network	0.1632	0.0086	0.0351	0.0176	0.0012	0.0051	0.0158	0.0681	0.81653	1.0342	0.0254	1.009	0.0063	0.0013	0.0064	0.954798
systolic_blood_pressure	ukb_phase1to3_task_edge_full_dec21_2019_pheno200	Visual2<=>Visual2	Task_fMRI_Glasser_network	0.1632	0.0086	0.064	0.0204	0.000336	0.0053	0.0033	0.0513	0.94871	1.0342	0.0254	1.0083	0.0071	0.0147	0.0073	1
systolic_blood_pressure	ukb_phase1to3_task_edge_full_dec21_2019_pheno274	Visual2<=>Language	Task_fMRI_Glasser_network	0.1632	0.0086	0.07	0.0194	0.0096	0.0052	0.0897	0.0473	0.057906	1.0342	0.0254	0.9932	0.0068	0.0063	0.0061	0.210483
systolic_blood_pressure	ukb_phase1to3_task_edge_full_dec21_2019_pheno242	Visual2<=>Cingulo-Opercular	Task_fMRI_Glasser_network	0.1632	0.0086	0.0499	0.0177	-0.0019	0.0052	-0.0212	0.0562	0.70601	1.0342	0.0254	0.9974	0.0063	0.0029	0.0069	0.890319
systolic_blood_pressure	ukb_phase1to3_task_edge_full_dec21_2019_pheno435	Somatomotor<=>Posterior-Multimodal	Task_fMRI_Glasser_network	0.1632	0.0086	0.0466	0.0207	-0.0031	0.0049	-0.0356	0.0569	0.53154	1.0342	0.0254	1.0021	0.0069	-0.0118	0.0062	0.782407
systolic_blood_pressure	ukb_phase1to3_task_edge_full_dec21_2019_pheno249	Visual2<=>Dorsal-Attention	Task_fMRI_Glasser_network	0.1632	0.0086	0.0661	0.0204	0.0125	0.0049	0.1201	0.0449	0.0074766	1.0342	0.0254	1.0008	0.0069	0.0011	0.0061	0.0467972
systolic_blood_pressure	ukb_phase1to3_task_edge_full_dec21_2019_pheno747	Frontoparietal<=>Auditory	Task_fMRI_Glasser_network	0.1632	0.0086	0.0712	0.0186	0.0088	0.0053	0.0815	0.0489	0.095581	1.0342	0.0254	1	0.0065	-0.0058	0.0064	0.29547
systolic_blood_pressure	ukb_phase1to3_task_edge_full_dec21_2019_pheno627	Dorsal-Attention<=>Default	Task_fMRI_Glasser_network	0.1632	0.0086	0.0549	0.0253	-0.000178	0.0068	-0.0019	0.079	0.98081	1.0342	0.0254	1.0029	0.0083	0.0038	0.0081	1
systolic_blood_pressure	ukb_phase1to3_task_edge_full_dec21_2019_pheno240	Visual2<=>Cingulo-Opercular	Task_fMRI_Glasser_network	0.1632	0.0086	0.0867	0.0204	0.0191	0.0054	0.1605	0.0439	0.00025614	1.0342	0.0254	0.9997	0.0067	-0.0024	0.006	0.00350951
systolic_blood_pressure	ukb_phase1to3_task_edge_full_dec21_2019_pheno732	Frontoparietal<=>Frontoparietal	Task_fMRI_Glasser_network	0.1632	0.0086	0.0149	0.017	-0.000212	0.0054	-0.0043	0.1092	0.96859	1.0342	0.0254	0.9999	0.0062	-0.0034	0.0067	1
systolic_blood_pressure	ukb_phase1to3_task_edge_full_dec21_2019_pheno847	Default<=>Default	Task_fMRI_Glasser_network	0.1632	0.0086	0.0268	0.0175	-0.0145	0.0054	-0.2199	0.1146	0.055004	1.0342	0.0254	1.0126	0.0069	0.0278	0.007	0.202331
systolic_blood_pressure	ukb_phase1to3_task_edge_full_dec21_2019_pheno444	Somatomotor<=>Ventral-Multimodal	Task_fMRI_Glasser_network	0.1632	0.0086	0.068	0.019	-0.0083	0.0052	-0.079	0.0492	0.10834	1.0342	0.0254	1.002	0.0061	-0.0053	0.0062	0.319817
systolic_blood_pressure	ukb_phase1to3_task_edge_full_dec21_2019_pheno152	Visual1<=>Frontoparietal	Task_fMRI_Glasser_network	0.1632	0.0086	0.026	0.016	0.0028	0.0053	0.0425	0.0805	0.59753	1.0342	0.0254	1.0117	0.0062	-0.0108	0.0067	0.826197
systolic_blood_pressure	ukb_phase1to3_task_edge_full_dec21_2019_pheno554	Cingulo-Opercular<=>Orbito-Affective	Task_fMRI_Glasser_network	0.1632	0.0086	0.0376	0.0166	-0.0088	0.0063	-0.1127	0.0806	0.16203	1.0342	0.0254	1.0033	0.006	-0.0029	0.0075	0.409137
systolic_blood_pressure	ukb_phase1to3_rest_roi_full_dec21_2019_pheno269	a10p -Area anterior 10p -Frontoparietal	Resting_fMRI_Glasser_amplitude	0.1632	0.0086	0.146	0.0197	-0.0056	0.006	-0.0361	0.0389	0.3534	1.0342	0.0254	0.9991	0.0071	-0.0116	0.0076	0.637176
systolic_blood_pressure	ukb_phase1to3_rest_roi_full_dec21_2019_pheno313	TE1p -Area TE1 posterior -Frontoparietal	Resting_fMRI_Glasser_amplitude	0.1632	0.0086	0.1855	0.038	0.0109	0.0083	0.0629	0.0457	0.16871	1.0342	0.0254	0.9937	0.0115	-0.0174	0.0095	0.419044
systolic_blood_pressure	ukb_phase1to3_rest_roi_full_dec21_2019_pheno209	7Pm -Medial Area 7P -Frontoparietal	Resting_fMRI_Glasser_amplitude	0.1632	0.0086	0.1617	0.0254	-0.0077	0.0072	-0.0473	0.0463	0.30697	1.0342	0.0254	0.9905	0.0081	-0.0031	0.0085	0.589954
systolic_blood_pressure	ukb_phase1to3_rest_roi_full_dec21_2019_pheno308	STSda -Area STSd anterior -Default	Resting_fMRI_Glasser_amplitude	0.1632	0.0086	0.1503	0.0239	-0.0111	0.0067	-0.0711	0.0425	0.094339	1.0342	0.0254	1.0154	0.0076	-0.0184	0.0075	0.293236
systolic_blood_pressure	ukb_phase1to3_rest_roi_full_dec21_2019_pheno23	MT-Middle Temporal Area -Visual2	Resting_fMRI_Glasser_amplitude	0.1632	0.0086	0.0409	0.0149	-0.0186	0.0054	-0.2281	0.0679	0.00078125	1.0342	0.0254	1.0074	0.0061	-0.0184	0.0065	0.00845835
systolic_blood_pressure	ukb_phase1to3_rest_roi_full_dec21_2019_pheno263	p9-46v -Area posterior 9-46v -Frontoparietal	Resting_fMRI_Glasser_amplitude	0.1632	0.0086	0.1646	0.0273	-0.0116	0.0066	-0.0708	0.0386	0.066625	1.0342	0.0254	0.9972	0.0078	0.000511	0.0074	0.232479
systolic_blood_pressure	ukb_phase1to3_rest_roi_full_dec21_2019_pheno86	9-46d -Area 9-46d -Cingulo-Opercular	Resting_fMRI_Glasser_amplitude	0.1632	0.0086	0.1531	0.0247	-0.0156	0.0068	-0.0989	0.0418	0.01798	1.0342	0.0254	0.9916	0.0072	-0.0059	0.0079	0.0897284
systolic_blood_pressure	ukb_phase1to3_rest_roi_full_dec21_2019_pheno344	25-Area 25 -Default	Resting_fMRI_Glasser_amplitude	0.1632	0.0086	0.1606	0.0232	0.0045	0.0054	0.0276	0.0335	0.41001	1.0342	0.0254	1.0097	0.0077	-0.0061	0.0067	0.685326
systolic_blood_pressure	ukb_phase1to3_rest_roi_full_dec21_2019_pheno165	s32 -Area s32 -Default	Resting_fMRI_Glasser_amplitude	0.1632	0.0086	0.2043	0.0259	0.009	0.0061	0.0494	0.0328	0.13204	1.0342	0.0254	1.0081	0.0079	-0.0074	0.007	0.361548
systolic_blood_pressure	ukb_phase1to3_rest_roi_full_dec21_2019_pheno133	TE1p -Area TE1 posterior -Frontoparietal	Resting_fMRI_Glasser_amplitude	0.1632	0.0086	0.1689	0.0265	0.005	0.0075	0.0304	0.0451	0.50027	1.0342	0.0254	1.0119	0.0088	-0.0053	0.0085	0.758626
systolic_blood_pressure	ukb_phase1to3_rest_roi_full_dec21_2019_pheno26	SFL-Superior Frontal Language Area -Language	Resting_fMRI_Glasser_amplitude	0.1632	0.0086	0.1614	0.0224	-0.0011	0.0065	-0.0069	0.04	0.86304	1.0342	0.0254	1.0007	0.0074	-0.0041	0.0075	0.977646
systolic_blood_pressure	ukb_phase1to3_rest_roi_full_dec21_2019_pheno333	VMV1-VentroMedial Visual Area 1 -Visual2	Resting_fMRI_Glasser_amplitude	0.1632	0.0086	0.0836	0.0166	-0.0105	0.0053	-0.0899	0.0436	0.039215	1.0342	0.0254	1.0021	0.0065	-0.0114	0.0066	0.159157
systolic_blood_pressure	ukb_phase1to3_rest_roi_full_dec21_2019_pheno69	9m -Area 9 Middle -Default	Resting_fMRI_Glasser_amplitude	0.1632	0.0086	0.16	0.026	-0.0081	0.0062	-0.0502	0.0375	0.18068	1.0342	0.0254	1.0057	0.0078	-0.0067	0.0074	0.436116
systolic_blood_pressure	ukb_phase1to3_rest_roi_full_dec21_2019_pheno94	47s -Area 47s -Default	Resting_fMRI_Glasser_amplitude	0.1632	0.0086	0.1054	0.0203	-0.0132	0.0058	-0.1008	0.0418	0.015888	1.0342	0.0254	1.0121	0.0072	0.0022	0.0063	0.0815365
systolic_blood_pressure	ukb_phase1to3_rest_roi_full_dec21_2019_pheno343	VVC-Ventral Visual Complex -Visual2	Resting_fMRI_Glasser_amplitude	0.1632	0.0086	0.0989	0.0189	-0.0112	0.0052	-0.0884	0.0399	0.026723	1.0342	0.0254	0.9957	0.0064	-0.0034	0.0063	0.120305
systolic_blood_pressure	ukb_phase1to3_rest_roi_full_dec21_2019_pheno295	FOP2-FrontalOPercular Area 2 -Somatomotor	Resting_fMRI_Glasser_amplitude	0.1632	0.0086	0.0877	0.018	-0.0203	0.0054	-0.1697	0.0472	0.00032397	1.0342	0.0254	1.0079	0.0066	-0.0061	0.0067	0.00429063
systolic_blood_pressure	ukb_phase1to3_rest_roi_full_dec21_2019_pheno67	8Av -Area 8Av -Default	Resting_fMRI_Glasser_amplitude	0.1632	0.0086	0.1781	0.0279	-0.0055	0.0073	-0.0324	0.0439	0.46049	1.0342	0.0254	1.001	0.008	-0.0051	0.0084	0.72852
systolic_blood_pressure	ukb_phase1to3_rest_roi_full_dec21_2019_pheno64	p32 -Area p32 -Default	Resting_fMRI_Glasser_amplitude	0.1632	0.0086	0.1296	0.023	-0.0098	0.0066	-0.0673	0.0459	0.14259	1.0342	0.0254	1.0001	0.0075	-0.0193	0.0079	0.378
systolic_blood_pressure	ukb_phase1to3_rest_roi_full_dec21_2019_pheno121	ProS -ProStriate Area -Visual1	Resting_fMRI_Glasser_amplitude	0.1632	0.0086	0.1005	0.0172	-0.0189	0.0065	-0.1476	0.0505	0.0034693	1.0342	0.0254	1.0051	0.0064	-0.0121	0.0075	0.026514
systolic_blood_pressure	ukb_phase1to3_rest_roi_full_dec21_2019_pheno68	8Ad -Area 8Ad -Default	Resting_fMRI_Glasser_amplitude	0.1632	0.0086	0.1628	0.022	-0.0037	0.0064	-0.0227	0.039	0.56053	1.0342	0.0254	0.9955	0.007	-0.0052	0.0072	0.803979
systolic_blood_pressure	ukb_phase1to3_rest_roi_full_dec21_2019_pheno359	a32pr-Area anterior 32 prime -Cingulo-Opercular	Resting_fMRI_Glasser_amplitude	0.1632	0.0086	0.1182	0.0265	-0.0165	0.0073	-0.119	0.0544	0.028706	1.0342	0.0254	1.0039	0.0083	-0.0091	0.008	0.127044
systolic_blood_pressure	ukb_phase1to3_rest_roi_full_dec21_2019_pheno345	s32 -Area s32 -Default	Resting_fMRI_Glasser_amplitude	0.1632	0.0086	0.2052	0.0255	0.0082	0.0054	0.0448	0.0295	0.12885	1.0342	0.0254	1.0069	0.0084	-0.0061	0.0067	0.355987
systolic_blood_pressure	ukb_phase1to3_rest_roi_full_dec21_2019_pheno301	ProS -ProStriate Area -Visual1	Resting_fMRI_Glasser_amplitude	0.1632	0.0086	0.1005	0.0177	-0.0198	0.0066	-0.1547	0.0512	0.0025154	1.0342	0.0254	1.0109	0.0069	-0.0173	0.0073	0.0209389
systolic_blood_pressure	ukb_phase1to3_rest_roi_full_dec21_2019_pheno342	31a -Area 31a -Frontoparietal	Resting_fMRI_Glasser_amplitude	0.1632	0.0086	0.1554	0.019	-0.0027	0.0057	-0.0169	0.0356	0.63499	1.0342	0.0254	0.9932	0.0068	-0.0123	0.0064	0.850347
systolic_blood_pressure	ukb_phase1to3_rest_roi_full_dec21_2019_pheno166	pOFC-posterior OFC Complex -Orbito-Affective	Resting_fMRI_Glasser_amplitude	0.1632	0.0086	0.1178	0.0206	-0.0018	0.0052	-0.0128	0.0374	0.73217	1.0342	0.0254	1.0062	0.0073	-0.000492	0.0065	0.905702
systolic_blood_pressure	ukb_phase1to3_rest_roi_full_dec21_2019_pheno327	PFop -Area PF opercular -Cingulo-Opercular	Resting_fMRI_Glasser_amplitude	0.1632	0.0086	0.1268	0.0231	-0.0065	0.0059	-0.0449	0.0403	0.26522	1.0342	0.0254	1.0089	0.0074	-0.0146	0.0067	0.546946
systolic_blood_pressure	ukb_phase1to3_rest_roi_full_dec21_2019_pheno139	TPOJ1-Area TemporoParietoOccipital Junction 1 -Language	Resting_fMRI_Glasser_amplitude	0.1632	0.0086	0.0659	0.0184	-0.0093	0.0055	-0.0901	0.0527	0.087326	1.0342	0.0254	1.0206	0.007	-0.0191	0.0064	0.279245
systolic_blood_pressure	ukb_phase1to3_rest_roi_full_dec21_2019_pheno225	7Am -Medial Area 7A -Cingulo-Opercular	Resting_fMRI_Glasser_amplitude	0.1632	0.0086	0.102	0.0177	-0.004	0.0059	-0.0312	0.0455	0.49289	1.0342	0.0254	1.0181	0.007	0.000201	0.0067	0.75324
systolic_blood_pressure	ukb_phase1to3_rest_roi_full_dec21_2019_pheno145	IP1 -Area IntraParietal 1 -Frontoparietal	Resting_fMRI_Glasser_amplitude	0.1632	0.0086	0.1222	0.0225	-0.0057	0.0053	-0.0405	0.0367	0.26979	1.0342	0.0254	1.008	0.0075	0.0029	0.0064	0.552488
systolic_blood_pressure	ukb_phase1to3_rest_roi_full_dec21_2019_pheno331	PGs -Area PGs -Default	Resting_fMRI_Glasser_amplitude	0.1632	0.0086	0.163	0.0211	-0.0033	0.0061	-0.02	0.0374	0.59282	1.0342	0.0254	1.0057	0.0064	-0.0151	0.0071	0.823198
systolic_blood_pressure	ukb_phase1to3_rest_roi_full_dec21_2019_pheno192	55b -Area 55b -Language	Resting_fMRI_Glasser_amplitude	0.1632	0.0086	0.1017	0.0199	-0.0211	0.0057	-0.1634	0.043	0.0001447	1.0342	0.0254	1.0103	0.0067	-0.005	0.0063	0.00225483
systolic_blood_pressure	ukb_phase1to3_rest_roi_full_dec21_2019_pheno237	p24pr-Area Posterior 24 prime -Cingulo-Opercular	Resting_fMRI_Glasser_amplitude	0.1632	0.0086	0.1136	0.0226	-0.0136	0.0055	-0.0996	0.04	0.012774	1.0342	0.0254	1.005	0.0067	-0.0028	0.0067	0.0693895
systolic_blood_pressure	ukb_phase1to3_rest_roi_full_dec21_2019_pheno199	V3B -Area V3B -Visual2	Resting_fMRI_Glasser_amplitude	0.1632	0.0086	0.0716	0.0183	-0.0119	0.0055	-0.1105	0.0495	0.025594	1.0342	0.0254	1.0056	0.0063	0.0096	0.0072	0.116899
systolic_blood_pressure	ukb_phase1to3_rest_roi_full_dec21_2019_pheno189	3b-Primary Sensory Cortex -Somatomotor	Resting_fMRI_Glasser_amplitude	0.1632	0.0086	0.0974	0.0175	-0.0257	0.0061	-0.2036	0.049	3.2514e-05	1.0342	0.0254	1.0098	0.0069	-0.0201	0.0072	0.000665572
systolic_blood_pressure	ukb_phase1to3_rest_roi_full_dec21_2019_pheno339	LO3-Area Lateral Occipital 3 -Visual2	Resting_fMRI_Glasser_amplitude	0.1632	0.0086	0.087	0.0168	-0.0131	0.0053	-0.1098	0.0438	0.012181	1.0342	0.0254	0.9978	0.0063	-0.0079	0.0063	0.0670977
systolic_blood_pressure	ukb_phase1to3_rest_roi_full_dec21_2019_pheno82	IFSa -Area IFSa -Frontoparietal	Resting_fMRI_Glasser_amplitude	0.1632	0.0086	0.1594	0.0246	-0.0121	0.0061	-0.0752	0.0371	0.042667	1.0342	0.0254	0.9979	0.007	-0.0063	0.0071	0.169253
systolic_blood_pressure	ukb_phase1to3_rest_roi_full_dec21_2019_pheno242	d32 -Area dorsal 32 -Frontoparietal	Resting_fMRI_Glasser_amplitude	0.1632	0.0086	0.1161	0.022	-0.0133	0.0062	-0.0965	0.0435	0.026528	1.0342	0.0254	1.0006	0.0073	-0.0129	0.007	0.119579
systolic_blood_pressure	ukb_phase1to3_rest_roi_full_dec21_2019_pheno12	55b -Area 55b -Language	Resting_fMRI_Glasser_amplitude	0.1632	0.0086	0.1253	0.0189	-0.0149	0.0063	-0.104	0.043	0.01558	1.0342	0.0254	1.0003	0.0069	-0.014	0.0071	0.0803906
systolic_blood_pressure	ukb_phase1to3_rest_roi_full_dec21_2019_pheno142	DVT-Dorsal Transitional Visual Area -Visual1	Resting_fMRI_Glasser_amplitude	0.1632	0.0086	0.0897	0.0191	-0.0157	0.0055	-0.1299	0.0436	0.0028885	1.0342	0.0254	1.0015	0.0068	-0.000908	0.0067	0.0231776
systolic_blood_pressure	ukb_phase1to3_rest_roi_full_dec21_2019_pheno329	PFm -Area PFm Complex -Frontoparietal	Resting_fMRI_Glasser_amplitude	0.1632	0.0086	0.1776	0.0257	-0.0139	0.0066	-0.0815	0.0365	0.025557	1.0342	0.0254	1.005	0.0076	-0.0096	0.0071	0.116806
systolic_blood_pressure	ukb_phase1to3_rest_roi_full_dec21_2019_pheno272	13l -Area 13l -Frontoparietal	Resting_fMRI_Glasser_amplitude	0.1632	0.0086	0.1427	0.0213	0.0032	0.0057	0.0207	0.0372	0.5779	1.0342	0.0254	0.999	0.0078	-0.0058	0.0066	0.814431
systolic_blood_pressure	ukb_phase1to3_rest_roi_full_dec21_2019_pheno293	FOP1-Frontal Opercular Area 1 -Cingulo-Opercular	Resting_fMRI_Glasser_amplitude	0.1632	0.0086	0.1396	0.0242	-0.0159	0.0069	-0.1053	0.0464	0.023244	1.0342	0.0254	0.9937	0.0076	-0.0057	0.0076	0.108446
systolic_blood_pressure	ukb_phase1to3_rest_roi_full_dec21_2019_pheno239	a24pr -Anterior 24 prime -Cingulo-Opercular	Resting_fMRI_Glasser_amplitude	0.1632	0.0086	0.1369	0.0238	-0.0127	0.0072	-0.0847	0.0506	0.094148	1.0342	0.0254	0.9986	0.0081	-0.0073	0.0083	0.2929
systolic_blood_pressure	ukb_phase1to3_rest_roi_full_dec21_2019_pheno93	OFC-Orbital Frontal Complex -Default	Resting_fMRI_Glasser_amplitude	0.1632	0.0086	0.1131	0.0193	-0.0039	0.0058	-0.0287	0.043	0.50449	1.0342	0.0254	1.0095	0.007	-0.0036	0.0066	0.762109
systolic_blood_pressure	ukb_phase1to3_rest_roi_full_dec21_2019_pheno227	7PC -Area 7PC -Somatomotor	Resting_fMRI_Glasser_amplitude	0.1632	0.0086	0.0599	0.0207	-0.0156	0.0053	-0.1578	0.054	0.0034754	1.0342	0.0254	1.0055	0.0068	-0.0028	0.0062	0.0265363
systolic_blood_pressure	ukb_phase1to3_rest_roi_full_dec21_2019_pheno57	p24pr-Area Posterior 24 prime -Cingulo-Opercular	Resting_fMRI_Glasser_amplitude	0.1632	0.0086	0.0918	0.0187	-0.013	0.0052	-0.1064	0.0417	0.010724	1.0342	0.0254	1.0082	0.0065	-0.0092	0.0062	0.0610736
systolic_blood_pressure	ukb_phase1to3_rest_roi_full_dec21_2019_pheno61	a24 -Area a24 -Default	Resting_fMRI_Glasser_amplitude	0.1632	0.0086	0.1636	0.0228	-0.0083	0.0056	-0.0508	0.0336	0.13056	1.0342	0.0254	1.0027	0.0072	-0.0183	0.0069	0.358942
systolic_blood_pressure	ukb_phase1to3_rest_roi_full_dec21_2019_pheno42	7AL -Lateral Area 7A -Somatomotor	Resting_fMRI_Glasser_amplitude	0.1632	0.0086	0.1067	0.0201	-0.0102	0.0057	-0.0775	0.0425	0.068223	1.0342	0.0254	1.0042	0.0068	-0.0037	0.0076	0.236
systolic_blood_pressure	ukb_phase1to3_rest_roi_full_dec21_2019_pheno122	PeEc-Perirhinal Ectorhinal Cortex -Ventral-Multimodal	Resting_fMRI_Glasser_amplitude	0.1632	0.0086	0.1197	0.0205	-0.0044	0.0052	-0.0315	0.0364	0.38683	1.0342	0.0254	1.0002	0.0065	-0.0076	0.0057	0.666414
systolic_blood_pressure	ukb_phase1to3_rest_roi_full_dec21_2019_pheno17	IPS1-IntraParietal Sulcus Area 1 -Visual2	Resting_fMRI_Glasser_amplitude	0.1632	0.0086	0.0532	0.0183	-0.0044	0.0052	-0.0475	0.0575	0.40875	1.0342	0.0254	1.0116	0.0064	0.0021	0.0072	0.684228
systolic_blood_pressure	ukb_phase1to3_rest_roi_full_dec21_2019_pheno248	8Ad -Area 8Ad -Default	Resting_fMRI_Glasser_amplitude	0.1632	0.0086	0.1014	0.0214	-0.000266	0.0061	-0.0021	0.048	0.9651	1.0342	0.0254	1.0045	0.007	-0.0148	0.0076	1
systolic_blood_pressure	ukb_phase1to3_rest_roi_full_dec21_2019_pheno208	STV-Superior Temporal Visual Area -Posterior-Multimodal	Resting_fMRI_Glasser_amplitude	0.1632	0.0086	0.1206	0.0208	-0.0112	0.0061	-0.08	0.0418	0.055636	1.0342	0.0254	1.0047	0.0068	-0.021	0.0067	0.204217
systolic_blood_pressure	ukb_phase1to3_rest_roi_full_dec21_2019_pheno198	FFC-Fusiform Face Complex -Visual2	Resting_fMRI_Glasser_amplitude	0.1632	0.0086	0.0878	0.0161	-0.0052	0.0057	-0.0434	0.0465	0.35065	1.0342	0.0254	1.0018	0.0063	-0.0132	0.007	0.634921
systolic_blood_pressure	ukb_phase1to3_rest_roi_full_dec21_2019_pheno153	VMV1-VentroMedial Visual Area 1 -Visual2	Resting_fMRI_Glasser_amplitude	0.1632	0.0086	0.1111	0.0168	-0.0194	0.0057	-0.1438	0.0402	0.00034741	1.0342	0.0254	0.9966	0.0069	-0.0012	0.0066	0.00452884
systolic_blood_pressure	ukb_phase1to3_rest_roi_full_dec21_2019_pheno31	POS1-Parieto-Occipital Sulcus Area 1 -Default	Resting_fMRI_Glasser_amplitude	0.1632	0.0086	0.1541	0.0244	-0.0043	0.0065	-0.0272	0.0403	0.49972	1.0342	0.0254	1.0019	0.008	-0.0259	0.0074	0.758408
systolic_blood_pressure	ukb_phase1to3_rest_roi_full_dec21_2019_pheno218	23c -Area 23c -Cingulo-Opercular	Resting_fMRI_Glasser_amplitude	0.1632	0.0086	0.201	0.0267	-0.0121	0.0068	-0.0665	0.0377	0.077744	1.0342	0.0254	0.985	0.0081	-0.0051	0.0076	0.258561
systolic_blood_pressure	ukb_phase1to3_rest_roi_full_dec21_2019_pheno71	9p -Area 9 Posterior -Default	Resting_fMRI_Glasser_amplitude	0.1632	0.0086	0.1276	0.0224	-0.0083	0.0067	-0.0574	0.0453	0.20512	1.0342	0.0254	1.0011	0.0067	-0.0034	0.0077	0.470722
systolic_blood_pressure	ukb_phase1to3_rest_roi_full_dec21_2019_pheno194	RSC-RetroSplenial Complex -Frontoparietal	Resting_fMRI_Glasser_amplitude	0.1632	0.0086	0.1585	0.0281	-0.0187	0.0073	-0.116	0.0472	0.013986	1.0342	0.0254	0.9966	0.008	-0.0072	0.0083	0.0742868
systolic_blood_pressure	ukb_phase1to3_rest_roi_full_dec21_2019_pheno38	23c -Area 23c -Cingulo-Opercular	Resting_fMRI_Glasser_amplitude	0.1632	0.0086	0.1669	0.0231	-0.0168	0.006	-0.102	0.0354	0.0039597	1.0342	0.0254	0.9983	0.0076	-0.0064	0.0071	0.0289954
systolic_blood_pressure	ukb_phase1to3_rest_roi_full_dec21_2019_pheno354	LBelt -Lateral Belt Complex -Auditory	Resting_fMRI_Glasser_amplitude	0.1632	0.0086	0.0723	0.0167	-0.019	0.0057	-0.1752	0.0524	0.00082725	1.0342	0.0254	1.0062	0.0063	-0.0104	0.0068	0.00881443
systolic_blood_pressure	ukb_phase1to3_rest_roi_full_dec21_2019_pheno238	33pr -Area 33 prime -Frontoparietal	Resting_fMRI_Glasser_amplitude	0.1632	0.0086	0.1107	0.0176	-0.0117	0.0056	-0.087	0.04	0.02963	1.0342	0.0254	0.9974	0.0069	-0.0122	0.0071	0.129751
systolic_blood_pressure	ukb_phase1to3_rest_roi_full_dec21_2019_pheno51	1-Area 1 -Somatomotor	Resting_fMRI_Glasser_amplitude	0.1632	0.0086	0.1085	0.0184	-0.0257	0.0064	-0.1932	0.0509	0.00014724	1.0342	0.0254	1.0067	0.0069	-0.0149	0.007	0.00228228
systolic_blood_pressure	ukb_phase1to3_rest_roi_full_dec21_2019_pheno99	43-Area 43 -Cingulo-Opercular	Resting_fMRI_Glasser_amplitude	0.1632	0.0086	0.1043	0.0196	-0.0185	0.0052	-0.1418	0.0394	0.00031946	1.0342	0.0254	1.0074	0.0068	-0.0085	0.0062	0.00424284
systolic_blood_pressure	ukb_phase1to3_rest_roi_full_dec21_2019_pheno283	52-Area 52 -Auditory	Resting_fMRI_Glasser_amplitude	0.1632	0.0086	0.1009	0.0234	-0.0044	0.0072	-0.0342	0.0596	0.56609	1.0342	0.0254	0.9887	0.008	-0.0198	0.0078	0.806708
systolic_blood_pressure	ukb_phase1to3_rest_roi_full_dec21_2019_pheno290	Pir -Pirform Cortex -Orbito-Affective	Resting_fMRI_Glasser_amplitude	0.1632	0.0086	0.1375	0.0189	-0.0185	0.0064	-0.1234	0.042	0.0033024	1.0342	0.0254	0.9957	0.0072	-0.0265	0.0077	0.0256313
systolic_blood_pressure	ukb_phase1to3_rest_roi_full_dec21_2019_pheno210	7m -Area 7m -Default	Resting_fMRI_Glasser_amplitude	0.1632	0.0086	0.1892	0.0221	-0.0016	0.0063	-0.0091	0.0361	0.80098	1.0342	0.0254	0.9887	0.007	-0.0089	0.0076	0.945426
systolic_blood_pressure	ukb_phase1to3_rest_roi_full_dec21_2019_pheno244	p32 -Area p32 -Default	Resting_fMRI_Glasser_amplitude	0.1632	0.0086	0.1054	0.0196	-0.0091	0.0056	-0.0697	0.0415	0.093051	1.0342	0.0254	1.0019	0.0071	-0.0144	0.007	0.290769
systolic_blood_pressure	ukb_phase1to3_rest_roi_full_dec21_2019_pheno46	7Pl -Lateral Area 7P -Dorsal-Attention	Resting_fMRI_Glasser_amplitude	0.1632	0.0086	0.1186	0.0195	-0.0105	0.0062	-0.0756	0.0437	0.083634	1.0342	0.0254	1.0037	0.0069	0.0086	0.0068	0.271186
systolic_blood_pressure	ukb_phase1to3_rest_roi_full_dec21_2019_pheno203	MT-Middle Temporal Area -Visual2	Resting_fMRI_Glasser_amplitude	0.1632	0.0086	0.0729	0.0169	-0.0158	0.0057	-0.1445	0.0522	0.0056367	1.0342	0.0254	1.0008	0.0061	-0.0268	0.0066	0.0377688
systolic_blood_pressure	ukb_phase1to3_rest_roi_full_dec21_2019_pheno85	a9-46v -Area anterior 9-46v -Frontoparietal	Resting_fMRI_Glasser_amplitude	0.1632	0.0086	0.1486	0.0234	-0.0218	0.0064	-0.1403	0.0387	0.0002886	1.0342	0.0254	0.9937	0.0076	0.0035	0.0073	0.00388043
systolic_blood_pressure	ukb_phase1to3_rest_roi_full_dec21_2019_pheno150	PGi -Area PGi -Default	Resting_fMRI_Glasser_amplitude	0.1632	0.0086	0.1416	0.0196	-0.0148	0.0062	-0.0975	0.0395	0.013574	1.0342	0.0254	1.0088	0.0066	-0.000168	0.0073	0.0726176
systolic_blood_pressure	ukb_phase1to3_rest_roi_full_dec21_2019_pheno21	LO2-Area Lateral Occipital 2 -Visual2	Resting_fMRI_Glasser_amplitude	0.1632	0.0086	0.0825	0.0161	-0.0138	0.005	-0.1187	0.0423	0.0050138	1.0342	0.0254	1.0025	0.0061	-0.0033	0.0064	0.0343892
systolic_blood_pressure	ukb_phase1to3_rest_roi_full_dec21_2019_pheno318	PH -Area PH -Visual2	Resting_fMRI_Glasser_amplitude	0.1632	0.0086	0.0937	0.0173	-0.0084	0.0059	-0.068	0.048	0.15658	1.0342	0.0254	1.0009	0.0068	-0.0125	0.0067	0.40047
systolic_blood_pressure	ukb_phase1to3_rest_roi_full_dec21_2019_pheno123	STGa -Area STGa -Language	Resting_fMRI_Glasser_amplitude	0.1632	0.0086	0.1912	0.0511	-0.0063	0.0094	-0.0356	0.0628	0.5708	1.0342	0.0254	0.9844	0.0147	-0.0286	0.0103	0.80958
systolic_blood_pressure	ukb_phase1to3_rest_roi_full_dec21_2019_pheno158	V3CD -Area V3CD -Visual2	Resting_fMRI_Glasser_amplitude	0.1632	0.0086	0.0691	0.0183	-0.0145	0.0054	-0.1367	0.0504	0.0066818	1.0342	0.0254	0.9978	0.007	-0.0015	0.0065	0.0428665
systolic_blood_pressure	ukb_phase1to3_rest_roi_full_dec21_2019_pheno250	8BL -Area 8B Lateral -Default	Resting_fMRI_Glasser_amplitude	0.1632	0.0086	0.1716	0.0252	-0.0064	0.0067	-0.0384	0.0398	0.33463	1.0342	0.0254	0.9962	0.0073	-0.0088	0.0076	0.618284
systolic_blood_pressure	ukb_phase1to3_rest_roi_full_dec21_2019_pheno43	SCEF-Supplementary and Cingulate Eye Field -Cingulo-Opercular	Resting_fMRI_Glasser_amplitude	0.1632	0.0086	0.1517	0.0252	-0.0165	0.0055	-0.1051	0.034	0.0019937	1.0342	0.0254	0.997	0.0077	-0.0032	0.0069	0.0174393
systolic_blood_pressure	ukb_phase1to3_rest_roi_full_dec21_2019_pheno127	PHA3-ParaHippocampal Area 3 -Dorsal-Attention	Resting_fMRI_Glasser_amplitude	0.1632	0.0086	0.1489	0.0186	-0.0135	0.0057	-0.0865	0.0353	0.014269	1.0342	0.0254	0.9987	0.0064	-0.0104	0.0067	0.075347
systolic_blood_pressure	ukb_phase1to3_rest_roi_full_dec21_2019_pheno236	6v -Ventral Area 6 -Somatomotor	Resting_fMRI_Glasser_amplitude	0.1632	0.0086	0.1177	0.0237	-0.0223	0.0059	-0.1607	0.0429	0.00017973	1.0342	0.0254	1.0104	0.008	-0.0135	0.007	0.00268511
systolic_blood_pressure	ukb_phase1to3_rest_roi_full_dec21_2019_pheno97	i6-8-Inferior 6-8 Transitional Area -Frontoparietal	Resting_fMRI_Glasser_amplitude	0.1632	0.0086	0.115	0.0232	-0.0064	0.0064	-0.0466	0.0466	0.31731	1.0342	0.0254	1.0049	0.0073	-0.0128	0.007	0.600185
systolic_blood_pressure	ukb_phase1to3_rest_roi_full_dec21_2019_pheno309	STSdp -Area STSd posterior -Language	Resting_fMRI_Glasser_amplitude	0.1632	0.0086	0.1158	0.0228	-0.0138	0.0061	-0.1005	0.0429	0.019147	1.0342	0.0254	1.0111	0.0073	-0.0213	0.0073	0.0938602
systolic_blood_pressure	ukb_phase1to3_rest_roi_full_dec21_2019_pheno100	OP4 -Area OP4/PV -Somatomotor	Resting_fMRI_Glasser_amplitude	0.1632	0.0086	0.0907	0.0201	-0.0153	0.0054	-0.1255	0.0434	0.0038316	1.0342	0.0254	1.0143	0.0073	-0.0162	0.0065	0.0283069
systolic_blood_pressure	ukb_phase1to3_rest_roi_full_dec21_2019_pheno233	3a -Area 3a -Somatomotor	Resting_fMRI_Glasser_amplitude	0.1632	0.0086	0.0855	0.0192	-0.0216	0.0054	-0.1827	0.0492	0.00020448	1.0342	0.0254	1.0134	0.0073	-0.0171	0.0065	0.0029655
systolic_blood_pressure	ukb_phase1to3_rest_roi_full_dec21_2019_pheno261	IFSp -Area IFSp -Frontoparietal	Resting_fMRI_Glasser_amplitude	0.1632	0.0086	0.1039	0.0205	-0.0118	0.0055	-0.0904	0.0402	0.024528	1.0342	0.0254	1.0085	0.007	-0.0116	0.0066	0.113128
systolic_blood_pressure	ukb_phase1to3_rest_roi_full_dec21_2019_pheno326	IP0 -Area IntraParietal 0 -Dorsal-Attention	Resting_fMRI_Glasser_amplitude	0.1632	0.0086	0.0762	0.0193	-0.0078	0.0057	-0.0698	0.0492	0.15599	1.0342	0.0254	0.9993	0.007	0.008	0.0066	0.399831
systolic_blood_pressure	ukb_phase1to3_rest_roi_full_dec21_2019_pheno14	RSC-RetroSplenial Complex -Frontoparietal	Resting_fMRI_Glasser_amplitude	0.1632	0.0086	0.1372	0.0262	-0.0178	0.0073	-0.1192	0.0497	0.016467	1.0342	0.0254	1.0053	0.0078	-0.0114	0.0078	0.0838676
systolic_blood_pressure	ukb_phase1to3_rest_roi_full_dec21_2019_pheno101	OP1 -Area OP1/SII -Somatomotor	Resting_fMRI_Glasser_amplitude	0.1632	0.0086	0.1101	0.0206	-0.0191	0.0055	-0.1425	0.0408	0.00047826	1.0342	0.0254	1.004	0.0071	-0.014	0.007	0.00580075
systolic_blood_pressure	ukb_phase1to3_rest_roi_full_dec21_2019_pheno96	6a -Area 6 anterior -Dorsal-Attention	Resting_fMRI_Glasser_amplitude	0.1632	0.0086	0.1157	0.0222	-0.0156	0.0057	-0.1136	0.0397	0.0042169	1.0342	0.0254	1.0005	0.007	-0.0052	0.0066	0.0304212
systolic_blood_pressure	ukb_phase1to3_rest_roi_full_dec21_2019_pheno317	PHT -Area PHT -Dorsal-Attention	Resting_fMRI_Glasser_amplitude	0.1632	0.0086	0.1538	0.0292	-0.0033	0.0079	-0.0211	0.0524	0.68719	1.0342	0.0254	1.0037	0.0095	-0.0123	0.0089	0.879113
systolic_blood_pressure	ukb_phase1to3_rest_roi_full_dec21_2019_pheno190	FEF -Frontal Eye Fields -Cingulo-Opercular	Resting_fMRI_Glasser_amplitude	0.1632	0.0086	0.0907	0.0218	-0.0196	0.0058	-0.1608	0.0451	0.00036329	1.0342	0.0254	1.0036	0.0072	0.0085	0.0068	0.00467876
systolic_blood_pressure	ukb_phase1to3_rest_roi_full_dec21_2019_pheno126	PHA1-ParaHippocampal Area 1 -Default	Resting_fMRI_Glasser_amplitude	0.1632	0.0086	0.1311	0.019	-0.0101	0.0056	-0.0689	0.0377	0.067612	1.0342	0.0254	0.9976	0.007	-0.0166	0.0067	0.23459
systolic_blood_pressure	ukb_phase1to3_rest_roi_full_dec21_2019_pheno357	TE1m -Area TE1 Middle -Frontoparietal	Resting_fMRI_Glasser_amplitude	0.1632	0.0086	0.1528	0.0205	0.0095	0.0068	0.06	0.043	0.16291	1.0342	0.0254	1.0033	0.0071	-0.0123	0.008	0.409538
systolic_blood_pressure	ukb_phase1to3_rest_roi_full_dec21_2019_pheno52	2-Area 2 -Somatomotor	Resting_fMRI_Glasser_amplitude	0.1632	0.0086	0.1306	0.0215	-0.0214	0.0062	-0.1463	0.0412	0.00038381	1.0342	0.0254	1.0078	0.0073	-0.0042	0.0066	0.00488605
systolic_blood_pressure	ukb_phase1to3_rest_roi_full_dec21_2019_pheno146	IP0 -Area IntraParietal 0 -Dorsal-Attention	Resting_fMRI_Glasser_amplitude	0.1632	0.0086	0.1019	0.0183	-0.01	0.0056	-0.0773	0.0424	0.068286	1.0342	0.0254	0.9929	0.0064	0.01	0.0066	0.236
systolic_blood_pressure	ukb_phase1to3_rest_roi_full_dec21_2019_pheno229	VIP-Ventral IntraParietal Complex -Visual2	Resting_fMRI_Glasser_amplitude	0.1632	0.0086	0.0941	0.0187	-0.006	0.0055	-0.0481	0.0437	0.27103	1.0342	0.0254	0.9913	0.0063	-0.0072	0.0068	0.553249
systolic_blood_pressure	ukb_phase1to3_rest_roi_full_dec21_2019_pheno151	PGs -Area PGs -Default	Resting_fMRI_Glasser_amplitude	0.1632	0.0086	0.1397	0.0231	-0.0078	0.0062	-0.0514	0.0407	0.20663	1.0342	0.0254	1.0085	0.0074	-0.0075	0.0073	0.47298
systolic_blood_pressure	ukb_phase1to3_rest_roi_full_dec21_2019_pheno32	23d -Area 23d -Default	Resting_fMRI_Glasser_amplitude	0.1632	0.0086	0.1146	0.0196	-0.0133	0.0064	-0.097	0.0456	0.033404	1.0342	0.0254	1.0116	0.007	-0.0119	0.0069	0.142077
systolic_blood_pressure	ukb_phase1to3_rest_roi_full_dec21_2019_pheno6	V4 -Fourth Visual Area -Visual2	Resting_fMRI_Glasser_amplitude	0.1632	0.0086	0.0856	0.0164	-0.0075	0.0057	-0.0633	0.0469	0.17712	1.0342	0.0254	1.0027	0.0066	-0.0046	0.0067	0.430689
systolic_blood_pressure	ukb_phase1to3_rest_roi_full_dec21_2019_pheno132	TE1a -Area TE1 anterior -Default	Resting_fMRI_Glasser_amplitude	0.1632	0.0086	0.2085	0.0371	0.000141	0.0087	0.000763	0.0491	0.9876	1.0342	0.0254	1.0042	0.0114	-0.0142	0.0095	1
systolic_blood_pressure	ukb_phase1to3_rest_roi_full_dec21_2019_pheno129	STSdp -Area STSd posterior -Language	Resting_fMRI_Glasser_amplitude	0.1632	0.0086	0.1342	0.0235	-0.0107	0.0059	-0.072	0.0398	0.070444	1.0342	0.0254	1.0121	0.0078	-0.0148	0.007	0.240981
systolic_blood_pressure	ukb_phase1to3_rest_roi_full_dec21_2019_pheno332	V6A -Area V6A -Visual2	Resting_fMRI_Glasser_amplitude	0.1632	0.0086	0.0927	0.0183	-0.0102	0.0056	-0.0832	0.0444	0.060948	1.0342	0.0254	0.9997	0.0066	-0.006	0.0065	0.218503
systolic_blood_pressure	ukb_phase1to3_rest_roi_full_dec21_2019_pheno202	PIT-Posterior InferoTemporal -Visual2	Resting_fMRI_Glasser_amplitude	0.1632	0.0086	0.0794	0.0162	-0.0103	0.0054	-0.0902	0.0476	0.058098	1.0342	0.0254	1.0016	0.006	-0.0035	0.0068	0.210964
systolic_blood_pressure	ukb_phase1to3_rest_roi_full_dec21_2019_pheno72	10d -Area 10d -Default	Resting_fMRI_Glasser_amplitude	0.1632	0.0086	0.1017	0.0215	-0.0031	0.0065	-0.0242	0.0505	0.63179	1.0342	0.0254	1.017	0.0067	-0.0155	0.0078	0.848275
systolic_blood_pressure	ukb_phase1to3_rest_roi_full_dec21_2019_pheno98	s6-8-Superior 6-8 Transitional Area -Frontoparietal	Resting_fMRI_Glasser_amplitude	0.1632	0.0086	0.1578	0.0216	-0.0075	0.0064	-0.0466	0.0403	0.24755	1.0342	0.0254	0.9937	0.0068	-0.0118	0.0074	0.525875
systolic_blood_pressure	ukb_phase1to3_rest_roi_full_dec21_2019_pheno231	1-Area 1 -Somatomotor	Resting_fMRI_Glasser_amplitude	0.1632	0.0086	0.0876	0.0169	-0.0256	0.0063	-0.2144	0.0564	0.00014387	1.0342	0.0254	1.0112	0.007	-0.0146	0.007	0.00224685
systolic_blood_pressure	ukb_phase1to3_rest_roi_full_dec21_2019_pheno124	PBelt -ParaBelt Complex -Auditory	Resting_fMRI_Glasser_amplitude	0.1632	0.0086	0.1079	0.0216	-0.019	0.0056	-0.1432	0.0424	0.00073186	1.0342	0.0254	0.9971	0.0073	-0.0195	0.0066	0.00805959
systolic_blood_pressure	ukb_phase1to3_rest_roi_full_dec21_2019_pheno170	p10p -Area posterior 10p -Frontoparietal	Resting_fMRI_Glasser_amplitude	0.1632	0.0086	0.0977	0.0197	-0.0104	0.0059	-0.0821	0.0445	0.065046	1.0342	0.0254	1.0078	0.0063	-0.0155	0.0069	0.228495
systolic_blood_pressure	ukb_phase1to3_rest_roi_full_dec21_2019_pheno328	PF -Area PF Complex -Cingulo-Opercular	Resting_fMRI_Glasser_amplitude	0.1632	0.0086	0.1201	0.0231	-0.006	0.0059	-0.0426	0.0408	0.29643	1.0342	0.0254	1.015	0.008	-0.0063	0.0068	0.578097
systolic_blood_pressure	ukb_phase1to3_rest_roi_full_dec21_2019_pheno360	p24 -Area posterior 24 -Cingulo-Opercular	Resting_fMRI_Glasser_amplitude	0.1632	0.0086	0.1339	0.0211	-0.0162	0.0068	-0.1093	0.0456	0.016533	1.0342	0.0254	0.997	0.0072	-0.0138	0.0077	0.0840977
systolic_blood_pressure	ukb_phase1to3_rest_roi_full_dec21_2019_pheno240	p32pr -Area p32 prime -Cingulo-Opercular	Resting_fMRI_Glasser_amplitude	0.1632	0.0086	0.1461	0.0237	-0.0132	0.0068	-0.0855	0.0461	0.063644	1.0342	0.0254	0.9908	0.0076	-0.0055	0.008	0.225406
systolic_blood_pressure	ukb_phase1to3_rest_roi_full_dec21_2019_pheno8	4-Primary Motor Cortex -Somatomotor	Resting_fMRI_Glasser_amplitude	0.1632	0.0086	0.1161	0.0196	-0.0284	0.0062	-0.2063	0.0439	2.6103e-06	1.0342	0.0254	1.0128	0.0075	-0.0149	0.0073	7.40004e-05
systolic_blood_pressure	ukb_phase1to3_rest_roi_full_dec21_2019_pheno298	EC -Entorhinal Cortex -Default	Resting_fMRI_Glasser_amplitude	0.1632	0.0086	0.1229	0.0175	-0.0134	0.0046	-0.0944	0.0315	0.0027281	1.0342	0.0254	1.002	0.0066	-0.0006	0.0058	0.0222118
systolic_blood_pressure	ukb_phase1to3_rest_roi_full_dec21_2019_pheno337	FST -Area FST -Visual2	Resting_fMRI_Glasser_amplitude	0.1632	0.0086	0.0866	0.0169	-0.0203	0.0052	-0.1707	0.0442	0.00011247	1.0342	0.0254	0.9949	0.0068	-0.007	0.0066	0.00185064
systolic_blood_pressure	ukb_phase1to3_rest_roi_full_dec21_2019_pheno224	6ma -Area 6m anterior -Cingulo-Opercular	Resting_fMRI_Glasser_amplitude	0.1632	0.0086	0.1357	0.0233	-0.0014	0.0067	-0.0094	0.0453	0.83562	1.0342	0.0254	1.0043	0.0072	-0.0073	0.0078	0.965677
systolic_blood_pressure	ukb_phase1to3_rest_roi_full_dec21_2019_pheno55	6mp -Area 6mp -Somatomotor	Resting_fMRI_Glasser_amplitude	0.1632	0.0086	0.1202	0.0217	-0.0214	0.0059	-0.1525	0.0405	0.00016626	1.0342	0.0254	1.0059	0.0075	-0.0052	0.0067	0.00250508
systolic_blood_pressure	ukb_phase1to3_rest_roi_full_dec21_2019_pheno212	23d -Area 23d -Default	Resting_fMRI_Glasser_amplitude	0.1632	0.0086	0.1397	0.0218	-0.0136	0.0061	-0.0899	0.0399	0.024251	1.0342	0.0254	0.9975	0.0072	-0.0094	0.0069	0.112144
systolic_blood_pressure	ukb_phase1to3_rest_roi_full_dec21_2019_pheno257	a47r -Area anterior 47r -Frontoparietal	Resting_fMRI_Glasser_amplitude	0.1632	0.0086	0.1579	0.031	-0.012	0.008	-0.0745	0.0526	0.15667	1.0342	0.0254	1.0075	0.0089	-0.0105	0.009	0.400607
systolic_blood_pressure	ukb_phase1to3_rest_roi_full_dec21_2019_pheno140	TPOJ2-Area TemporoParietoOccipital Junction 2 -Posterior-Multimodal	Resting_fMRI_Glasser_amplitude	0.1632	0.0086	0.1089	0.02	-0.0126	0.0054	-0.0948	0.0382	0.013077	1.0342	0.0254	0.9963	0.007	-0.0067	0.0062	0.0705468
systolic_blood_pressure	ukb_phase1to3_rest_roi_full_dec21_2019_pheno40	24dd -Dorsal Area 24d -Somatomotor	Resting_fMRI_Glasser_amplitude	0.1632	0.0086	0.1126	0.0177	-0.0195	0.0059	-0.144	0.0415	0.00052069	1.0342	0.0254	1.0096	0.0067	-0.0069	0.0067	0.0062087
systolic_blood_pressure	ukb_phase1to3_rest_roi_full_dec21_2019_pheno35	31pv -Area 31p ventral -Default	Resting_fMRI_Glasser_amplitude	0.1632	0.0086	0.1742	0.0248	-0.005	0.0059	-0.0295	0.0346	0.39388	1.0342	0.0254	1.0025	0.0075	-0.0128	0.0067	0.672894
systolic_blood_pressure	ukb_phase1to3_rest_roi_full_dec21_2019_pheno305	A5 -Auditory 5 Complex -Language	Resting_fMRI_Glasser_amplitude	0.1632	0.0086	0.1443	0.0325	-0.0012	0.0079	-0.0079	0.0544	0.88454	1.0342	0.0254	1.0029	0.0102	-0.0281	0.0087	0.987813
systolic_blood_pressure	ukb_phase1to3_rest_roi_full_dec21_2019_pheno289	MI -Middle Insular Area -Cingulo-Opercular	Resting_fMRI_Glasser_amplitude	0.1632	0.0086	0.1612	0.0309	-0.0095	0.0073	-0.0585	0.046	0.20347	1.0342	0.0254	1.0044	0.0086	-0.0115	0.008	0.468604
systolic_blood_pressure	ukb_phase1to3_rest_roi_full_dec21_2019_pheno304	PBelt -ParaBelt Complex -Auditory	Resting_fMRI_Glasser_amplitude	0.1632	0.0086	0.0962	0.0201	-0.0191	0.0057	-0.1525	0.0436	0.00046928	1.0342	0.0254	1.0091	0.0069	-0.0134	0.0066	0.00571639
systolic_blood_pressure	ukb_phase1to3_rest_roi_full_dec21_2019_pheno27	PCV-PreCuneus Visual Area -Posterior-Multimodal	Resting_fMRI_Glasser_amplitude	0.1632	0.0086	0.1299	0.0181	-0.0023	0.0061	-0.0158	0.0421	0.70744	1.0342	0.0254	0.9953	0.0063	-0.000356	0.0072	0.890958
systolic_blood_pressure	ukb_phase1to3_rest_roi_full_dec21_2019_pheno30	7m -Area 7m -Default	Resting_fMRI_Glasser_amplitude	0.1632	0.0086	0.1643	0.0219	-0.0049	0.0064	-0.03	0.039	0.44176	1.0342	0.0254	1.0023	0.0071	-0.0015	0.0077	0.711391
systolic_blood_pressure	ukb_phase1to3_rest_roi_full_dec21_2019_pheno19	V3B -Area V3B -Visual2	Resting_fMRI_Glasser_amplitude	0.1632	0.0086	0.0763	0.017	-0.0096	0.005	-0.0862	0.0428	0.044008	1.0342	0.0254	0.9927	0.0068	0.0031	0.0064	0.172729
systolic_blood_pressure	ukb_phase1to3_rest_roi_full_dec21_2019_pheno74	44-Area 44 -Language	Resting_fMRI_Glasser_amplitude	0.1632	0.0086	0.1448	0.0288	-0.0086	0.006	-0.0559	0.0373	0.13396	1.0342	0.0254	1.0006	0.0076	-0.0121	0.0071	0.364894
systolic_blood_pressure	ukb_phase1to3_rest_roi_full_dec21_2019_pheno258	6r -Rostral Area 6 -Cingulo-Opercular	Resting_fMRI_Glasser_amplitude	0.1632	0.0086	0.1514	0.024	-0.0137	0.007	-0.0871	0.044	0.047755	1.0342	0.0254	1.0044	0.0074	-0.0026	0.0076	0.182959
systolic_blood_pressure	ukb_phase1to3_rest_roi_full_dec21_2019_pheno291	AVI-Anterior Ventral Insular Area -Frontoparietal	Resting_fMRI_Glasser_amplitude	0.1632	0.0086	0.1682	0.026	-0.0123	0.0062	-0.0745	0.0361	0.039045	1.0342	0.0254	0.9997	0.008	-0.0064	0.0071	0.158675
systolic_blood_pressure	ukb_phase1to3_rest_roi_full_dec21_2019_pheno37	5mv -Area 5m ventral -Cingulo-Opercular	Resting_fMRI_Glasser_amplitude	0.1632	0.0086	0.1076	0.0234	-0.0119	0.0053	-0.0901	0.0406	0.026472	1.0342	0.0254	0.9997	0.007	-0.0052	0.0068	0.119441
systolic_blood_pressure	ukb_phase1to3_rest_roi_full_dec21_2019_pheno314	TE2a -Area TE2 anterior -Default	Resting_fMRI_Glasser_amplitude	0.1632	0.0086	0.0968	0.0202	-0.00095	0.0055	-0.0076	0.0439	0.86256	1.0342	0.0254	1.0066	0.0065	-0.0123	0.0065	0.977428
systolic_blood_pressure	ukb_phase1to3_rest_roi_full_dec21_2019_pheno356	STSva -Area STSv anterior -Default	Resting_fMRI_Glasser_amplitude	0.1632	0.0086	0.2158	0.0408	0.0034	0.0087	0.0181	0.0477	0.70435	1.0342	0.0254	1.0002	0.0119	-0.0178	0.0099	0.889447
systolic_blood_pressure	ukb_phase1to3_rest_roi_full_dec21_2019_pheno1	V1 -Primary Visual Cortex -Visual1	Resting_fMRI_Glasser_amplitude	0.1632	0.0086	0.0877	0.0164	-0.0171	0.0062	-0.1431	0.0476	0.0026445	1.0342	0.0254	1.0089	0.0067	-0.0108	0.0074	0.0216812
systolic_blood_pressure	ukb_phase1to3_rest_roi_full_dec21_2019_pheno34	d23ab -Area dorsal 23 a+b -Default	Resting_fMRI_Glasser_amplitude	0.1632	0.0086	0.1731	0.0265	-0.0079	0.0059	-0.0472	0.0347	0.17376	1.0342	0.0254	1.0065	0.0078	-0.0053	0.0067	0.426411
systolic_blood_pressure	ukb_phase1to3_rest_roi_full_dec21_2019_pheno307	PHA3-ParaHippocampal Area 3 -Dorsal-Attention	Resting_fMRI_Glasser_amplitude	0.1632	0.0086	0.0898	0.0166	-0.0066	0.0057	-0.0543	0.0466	0.24392	1.0342	0.0254	1.0111	0.0065	-0.0106	0.0068	0.521415
systolic_blood_pressure	ukb_phase1to3_rest_roi_full_dec21_2019_pheno59	a24pr -Anterior 24 prime -Cingulo-Opercular	Resting_fMRI_Glasser_amplitude	0.1632	0.0086	0.1472	0.0211	-0.0096	0.006	-0.062	0.0387	0.10914	1.0342	0.0254	0.9982	0.0066	-0.0167	0.0072	0.320741
systolic_blood_pressure	ukb_phase1to3_rest_roi_full_dec21_2019_pheno300	H -Hippocampus -Default	Resting_fMRI_Glasser_amplitude	0.1632	0.0086	0.1144	0.0189	-0.0127	0.0058	-0.0932	0.042	0.026483	1.0342	0.0254	1.0041	0.0072	-0.0201	0.0069	0.119453
systolic_blood_pressure	ukb_phase1to3_rest_roi_full_dec21_2019_pheno235	6mp -Area 6mp -Somatomotor	Resting_fMRI_Glasser_amplitude	0.1632	0.0086	0.1148	0.0226	-0.0167	0.006	-0.1216	0.0432	0.0048805	1.0342	0.0254	0.9993	0.0073	-0.0116	0.0072	0.0336907
systolic_blood_pressure	ukb_phase1to3_rest_roi_full_dec21_2019_pheno160	VMV2-VentroMedial Visual Area 2 -Visual2	Resting_fMRI_Glasser_amplitude	0.1632	0.0086	0.1358	0.0198	-0.0178	0.0056	-0.1194	0.0346	0.00055879	1.0342	0.0254	1.0011	0.0067	-0.0039	0.0067	0.00655777
systolic_blood_pressure	ukb_phase1to3_rest_roi_full_dec21_2019_pheno193	V3A -Area V3A -Visual2	Resting_fMRI_Glasser_amplitude	0.1632	0.0086	0.0748	0.0175	-0.0107	0.0058	-0.0965	0.0507	0.056994	1.0342	0.0254	1.0025	0.0067	-0.0029	0.0069	0.207909
systolic_blood_pressure	ukb_phase1to3_rest_roi_full_dec21_2019_pheno297	AIP-Anterior IntraParietal Area -Dorsal-Attention	Resting_fMRI_Glasser_amplitude	0.1632	0.0086	0.1238	0.0203	-0.0122	0.0053	-0.0859	0.0363	0.017962	1.0342	0.0254	0.9937	0.0071	0.002	0.0065	0.0896753
systolic_blood_pressure	ukb_phase1to3_rest_roi_full_dec21_2019_pheno213	v23ab -Area ventral 23 a+b -Default	Resting_fMRI_Glasser_amplitude	0.1632	0.0086	0.1312	0.0219	-0.0022	0.0055	-0.0151	0.0375	0.68719	1.0342	0.0254	1.0124	0.0071	-0.0153	0.0069	0.879113
systolic_blood_pressure	ukb_phase1to3_rest_roi_full_dec21_2019_pheno157	FST -Area FST -Visual2	Resting_fMRI_Glasser_amplitude	0.1632	0.0086	0.06	0.0158	-0.0105	0.0054	-0.1057	0.0535	0.048189	1.0342	0.0254	1.0142	0.0062	-0.0047	0.0069	0.184272
systolic_blood_pressure	ukb_phase1to3_rest_roi_full_dec21_2019_pheno5	V3 -Third Visual Area -Visual2	Resting_fMRI_Glasser_amplitude	0.1632	0.0086	0.0813	0.0163	-0.0127	0.0057	-0.1106	0.0465	0.017383	1.0342	0.0254	1.0033	0.0065	-0.0064	0.0068	0.087429
systolic_blood_pressure	ukb_phase1to3_rest_roi_full_dec21_2019_pheno47	7PC -Area 7PC -Somatomotor	Resting_fMRI_Glasser_amplitude	0.1632	0.0086	0.098	0.02	-0.0108	0.0055	-0.0856	0.0425	0.043997	1.0342	0.0254	1.0028	0.0068	-0.0084	0.0066	0.172729
systolic_blood_pressure	ukb_phase1to3_rest_roi_full_dec21_2019_pheno249	9m -Area 9 Middle -Default	Resting_fMRI_Glasser_amplitude	0.1632	0.0086	0.1539	0.0259	-0.0061	0.0059	-0.0382	0.0367	0.29793	1.0342	0.0254	1.0003	0.008	-0.017	0.0065	0.579523
systolic_blood_pressure	ukb_phase1to3_rest_roi_full_dec21_2019_pheno25	PSL-PeriSylvian Language Area -Language	Resting_fMRI_Glasser_amplitude	0.1632	0.0086	0.1232	0.0203	-0.0174	0.0061	-0.1226	0.0416	0.0032075	1.0342	0.0254	1.0087	0.0071	-0.0083	0.0069	0.0250047
systolic_blood_pressure	ukb_phase1to3_rest_roi_full_dec21_2019_pheno275	LIPd-Area Lateral IntraParietal dorsal -Dorsal-Attention	Resting_fMRI_Glasser_amplitude	0.1632	0.0086	0.0615	0.0169	-5.9e-05	0.0059	-0.000587	0.0594	0.99212	1.0342	0.0254	0.9984	0.0063	-0.0113	0.0069	1
systolic_blood_pressure	ukb_phase1to3_rest_roi_full_dec21_2019_pheno306	PHA1-ParaHippocampal Area 1 -Default	Resting_fMRI_Glasser_amplitude	0.1632	0.0086	0.1353	0.0221	-0.0066	0.0057	-0.0445	0.0379	0.24034	1.0342	0.0254	0.9943	0.0073	-0.0267	0.0067	0.518192
systolic_blood_pressure	ukb_phase1to3_rest_roi_full_dec21_2019_pheno299	PreS -PreSubiculum -Default	Resting_fMRI_Glasser_amplitude	0.1632	0.0086	0.1341	0.0284	-0.0102	0.0069	-0.0691	0.0515	0.17968	1.0342	0.0254	0.9948	0.0087	-0.0287	0.0082	0.434567
systolic_blood_pressure	ukb_phase1to3_rest_roi_full_dec21_2019_pheno163	VVC-Ventral Visual Complex -Visual2	Resting_fMRI_Glasser_amplitude	0.1632	0.0086	0.1235	0.0206	-0.0054	0.0057	-0.0384	0.0393	0.32852	1.0342	0.0254	0.9925	0.0068	-0.0139	0.0068	0.612078
systolic_blood_pressure	ukb_phase1to3_rest_roi_full_dec21_2019_pheno323	PGp -Area PGp -Dorsal-Attention	Resting_fMRI_Glasser_amplitude	0.1632	0.0086	0.0997	0.0203	-0.0122	0.006	-0.0956	0.0448	0.032849	1.0342	0.0254	0.9999	0.007	0.0081	0.0067	0.140441
systolic_blood_pressure	ukb_phase1to3_rest_roi_full_dec21_2019_pheno191	PEF -Premotor Eye Field -Cingulo-Opercular	Resting_fMRI_Glasser_amplitude	0.1632	0.0086	0.0679	0.0167	-0.0023	0.0049	-0.0215	0.046	0.64022	1.0342	0.0254	0.9975	0.0065	0.000827	0.0063	0.853828
systolic_blood_pressure	ukb_phase1to3_rest_roi_full_dec21_2019_pheno334	VMV3-VentroMedial Visual Area3 -Visual2	Resting_fMRI_Glasser_amplitude	0.1632	0.0086	0.0767	0.0174	-0.0037	0.0048	-0.0334	0.0425	0.43194	1.0342	0.0254	1.0018	0.0065	-0.0111	0.0065	0.70336
systolic_blood_pressure	ukb_phase1to3_rest_roi_full_dec21_2019_pheno109	MI -Middle Insular Area -Cingulo-Opercular	Resting_fMRI_Glasser_amplitude	0.1632	0.0086	0.169	0.0281	-0.0086	0.0065	-0.0516	0.0394	0.19032	1.0342	0.0254	0.9988	0.008	-0.0206	0.0077	0.449989
systolic_blood_pressure	ukb_phase1to3_rest_roi_full_dec21_2019_pheno324	IP2 -Area IntraParietal 2 -Frontoparietal	Resting_fMRI_Glasser_amplitude	0.1632	0.0086	0.1265	0.0206	-0.0172	0.006	-0.1194	0.0409	0.003508	1.0342	0.0254	0.9934	0.0065	0.0037	0.0071	0.026713
systolic_blood_pressure	ukb_phase1to3_rest_roi_full_dec21_2019_pheno76	47l -Area 47l (47 lateral) -Default	Resting_fMRI_Glasser_amplitude	0.1632	0.0086	0.1871	0.0269	-0.0186	0.0067	-0.1067	0.0362	0.0032034	1.0342	0.0254	1.0027	0.0079	-0.0044	0.0075	0.0250047
systolic_blood_pressure	ukb_phase1to3_rest_roi_full_dec21_2019_pheno294	FOP3-Frontal Opercular Area 3 -Cingulo-Opercular	Resting_fMRI_Glasser_amplitude	0.1632	0.0086	0.127	0.0215	-0.0119	0.0063	-0.0826	0.0446	0.064023	1.0342	0.0254	0.9955	0.0069	-0.003	0.0072	0.226309
systolic_blood_pressure	ukb_phase1to3_rest_roi_full_dec21_2019_pheno102	OP2-3 -Area OP2-3/VS -Somatomotor	Resting_fMRI_Glasser_amplitude	0.1632	0.0086	0.0934	0.0179	-0.0193	0.0064	-0.1561	0.0519	0.0026323	1.0342	0.0254	1.0098	0.0064	-0.0141	0.008	0.0216309
systolic_blood_pressure	ukb_phase1to3_rest_roi_full_dec21_2019_pheno29	7Pm -Medial Area 7P -Frontoparietal	Resting_fMRI_Glasser_amplitude	0.1632	0.0086	0.152	0.0215	-0.0051	0.0059	-0.0324	0.0369	0.37992	1.0342	0.0254	0.9857	0.0067	-0.0025	0.0067	0.662665
systolic_blood_pressure	ukb_phase1to3_rest_roi_full_dec21_2019_pheno205	PSL-PeriSylvian Language Area -Cingulo-Opercular	Resting_fMRI_Glasser_amplitude	0.1632	0.0086	0.1356	0.0212	-0.0158	0.0054	-0.106	0.0365	0.003683	1.0342	0.0254	1.0035	0.007	-0.007	0.0062	0.027593
systolic_blood_pressure	ukb_phase1to3_rest_roi_full_dec21_2019_pheno311	TGd -Area TG dorsal -Default	Resting_fMRI_Glasser_amplitude	0.1632	0.0086	0.169	0.025	-0.0172	0.0073	-0.1033	0.0438	0.018352	1.0342	0.0254	1.0065	0.0079	-0.0125	0.0077	0.0909249
systolic_blood_pressure	ukb_phase1to3_rest_roi_full_dec21_2019_pheno268	10v -Area 10v -Default	Resting_fMRI_Glasser_amplitude	0.1632	0.0086	0.1774	0.0235	-0.0112	0.0054	-0.0655	0.0315	0.037584	1.0342	0.0254	0.9968	0.0071	-0.0049	0.0067	0.154652
systolic_blood_pressure	ukb_phase1to3_rest_roi_full_dec21_2019_pheno91	11l -Area 11l -Frontoparietal	Resting_fMRI_Glasser_amplitude	0.1632	0.0086	0.1723	0.0231	-0.0105	0.0056	-0.0625	0.0331	0.058997	1.0342	0.0254	0.9999	0.0075	-0.0138	0.0063	0.213624
systolic_blood_pressure	ukb_phase1to3_rest_roi_full_dec21_2019_pheno181	V1 -Primary Visual Cortex -Visual1	Resting_fMRI_Glasser_amplitude	0.1632	0.0086	0.0908	0.0158	-0.0155	0.0065	-0.1272	0.0519	0.014251	1.0342	0.0254	1.0066	0.0066	-0.0122	0.0077	0.0753295
systolic_blood_pressure	ukb_phase1to3_rest_roi_full_dec21_2019_pheno285	PFcm -Area PFcm -Cingulo-Opercular	Resting_fMRI_Glasser_amplitude	0.1632	0.0086	0.1005	0.022	-0.0145	0.0059	-0.1133	0.0442	0.010367	1.0342	0.0254	1.0107	0.0071	-0.0133	0.0064	0.0596349
systolic_blood_pressure	ukb_phase1to3_rest_roi_full_dec21_2019_pheno18	FFC-Fusiform Face Complex -Visual2	Resting_fMRI_Glasser_amplitude	0.1632	0.0086	0.0549	0.0164	-0.0025	0.005	-0.0262	0.0525	0.61775	1.0342	0.0254	1.0014	0.0069	-0.0103	0.0063	0.838999
systolic_blood_pressure	ukb_phase1to3_rest_roi_full_dec21_2019_pheno89	a10p -Area anterior 10p -Frontoparietal	Resting_fMRI_Glasser_amplitude	0.1632	0.0086	0.1277	0.0195	-0.0094	0.0058	-0.0651	0.041	0.11233	1.0342	0.0254	1.0041	0.0071	-0.013	0.0071	0.326782
systolic_blood_pressure	ukb_phase1to3_rest_roi_full_dec21_2019_pheno284	RI -RetroInsular Cortex -Somatomotor	Resting_fMRI_Glasser_amplitude	0.1632	0.0086	0.0823	0.0211	-0.0089	0.0058	-0.0764	0.0491	0.11971	1.0342	0.0254	1.0067	0.0067	-0.0123	0.0064	0.339985
systolic_blood_pressure	ukb_phase1to3_rest_roi_full_dec21_2019_pheno120	H -Hippocampus -Default	Resting_fMRI_Glasser_amplitude	0.1632	0.0086	0.1252	0.0201	-0.0083	0.0057	-0.0578	0.0392	0.14035	1.0342	0.0254	1.0081	0.0073	-0.0182	0.0067	0.375277
systolic_blood_pressure	ukb_phase1to3_rest_roi_full_dec21_2019_pheno247	8Av -Area 8Av -Default	Resting_fMRI_Glasser_amplitude	0.1632	0.0086	0.1535	0.0328	-0.0063	0.0079	-0.04	0.0534	0.45382	1.0342	0.0254	0.9974	0.01	-0.0087	0.0088	0.722628
systolic_blood_pressure	ukb_phase1to3_rest_roi_full_dec21_2019_pheno161	31pd -Area 31pd -Default	Resting_fMRI_Glasser_amplitude	0.1632	0.0086	0.1603	0.0221	-0.008	0.0061	-0.0495	0.0379	0.19153	1.0342	0.0254	0.9986	0.0073	-0.0117	0.007	0.451446
systolic_blood_pressure	ukb_phase1to3_rest_roi_full_dec21_2019_pheno346	pOFC-posterior OFC Complex -Orbito-Affective	Resting_fMRI_Glasser_amplitude	0.1632	0.0086	0.1286	0.0225	-0.0044	0.0052	-0.0301	0.0359	0.40178	1.0342	0.0254	1.0161	0.0075	0.0019	0.0064	0.679036
systolic_blood_pressure	ukb_phase1to3_rest_roi_full_dec21_2019_pheno215	31pv -Area 31p ventral -Default	Resting_fMRI_Glasser_amplitude	0.1632	0.0086	0.1579	0.021	-0.0102	0.0063	-0.0638	0.0386	0.098361	1.0342	0.0254	0.9964	0.0067	-0.0133	0.0067	0.301293
systolic_blood_pressure	ukb_phase1to3_rest_roi_full_dec21_2019_pheno347	PoI1-Area Posterior Insular 1 -Cingulo-Opercular	Resting_fMRI_Glasser_amplitude	0.1632	0.0086	0.1249	0.0221	-0.0149	0.0058	-0.1047	0.0414	0.011439	1.0342	0.0254	1.0101	0.0073	-0.0158	0.0063	0.0640094
systolic_blood_pressure	ukb_phase1to3_rest_roi_full_dec21_2019_pheno119	PreS -PreSubiculum -Default	Resting_fMRI_Glasser_amplitude	0.1632	0.0086	0.1258	0.023	-0.0115	0.0065	-0.0801	0.048	0.095167	1.0342	0.0254	0.9999	0.0073	-0.0191	0.0074	0.29459
systolic_blood_pressure	ukb_phase1to3_rest_roi_full_dec21_2019_pheno108	FOP4-Frontal Opercular Area 4 -Cingulo-Opercular	Resting_fMRI_Glasser_amplitude	0.1632	0.0086	0.156	0.03	-0.0091	0.0061	-0.057	0.0372	0.12546	1.0342	0.0254	1.0016	0.0083	-0.0136	0.0072	0.350189
systolic_blood_pressure	ukb_phase1to3_rest_roi_full_dec21_2019_pheno113	FOP1-Frontal Opercular Area 1 -Cingulo-Opercular	Resting_fMRI_Glasser_amplitude	0.1632	0.0086	0.1318	0.0215	-0.0074	0.0062	-0.0506	0.0423	0.23161	1.0342	0.0254	1.0015	0.0067	-0.0109	0.0071	0.505546
systolic_blood_pressure	ukb_phase1to3_rest_roi_full_dec21_2019_pheno50	MIP-Medial IntraParietal Area -Dorsal-Attention	Resting_fMRI_Glasser_amplitude	0.1632	0.0086	0.1162	0.0186	0.0012	0.0059	0.0086	0.0435	0.84328	1.0342	0.0254	0.9996	0.007	-0.0091	0.0067	0.969182
systolic_blood_pressure	ukb_phase1to3_rest_roi_full_dec21_2019_pheno336	V4t -Area V4t -Visual2	Resting_fMRI_Glasser_amplitude	0.1632	0.0086	0.0924	0.0179	-0.0138	0.0054	-0.1126	0.0439	0.01032	1.0342	0.0254	0.999	0.0069	-0.0136	0.0069	0.0594257
systolic_blood_pressure	ukb_phase1to3_rest_roi_full_dec21_2019_pheno243	8BM -Area 8BM -Frontoparietal	Resting_fMRI_Glasser_amplitude	0.1632	0.0086	0.1626	0.0288	-0.0192	0.0066	-0.1178	0.0385	0.0022153	1.0342	0.0254	1.0019	0.0077	-0.000638	0.0076	0.0188635
systolic_blood_pressure	ukb_phase1to3_rest_roi_full_dec21_2019_pheno302	PeEc-Perirhinal Ectorhinal Cortex -Ventral-Multimodal	Resting_fMRI_Glasser_amplitude	0.1632	0.0086	0.1057	0.0193	-0.0083	0.0054	-0.0635	0.0403	0.1151	1.0342	0.0254	1.0048	0.007	-0.0052	0.0062	0.331697
systolic_blood_pressure	ukb_phase1to3_rest_roi_full_dec21_2019_pheno286	PoI2-Posterior Insular Area 2 -Cingulo-Opercular	Resting_fMRI_Glasser_amplitude	0.1632	0.0086	0.1632	0.0246	-0.0174	0.0061	-0.1069	0.0354	0.0025296	1.0342	0.0254	0.9936	0.0076	-0.0148	0.0069	0.0210323
systolic_blood_pressure	ukb_phase1to3_rest_roi_full_dec21_2019_pheno232	2-Area 2 -Somatomotor	Resting_fMRI_Glasser_amplitude	0.1632	0.0086	0.0899	0.0193	-0.0179	0.0061	-0.1482	0.0506	0.0034021	1.0342	0.0254	1.0151	0.0074	-0.0146	0.0069	0.0261748
systolic_blood_pressure	ukb_phase1to3_rest_roi_full_dec21_2019_pheno351	p47r -Area posterior 47r -Frontoparietal	Resting_fMRI_Glasser_amplitude	0.1632	0.0086	0.1374	0.0248	-0.0126	0.007	-0.0843	0.048	0.079046	1.0342	0.0254	1.0067	0.0074	-0.0147	0.0086	0.261352
systolic_blood_pressure	ukb_phase1to3_rest_roi_full_dec21_2019_pheno58	33pr -Area 33 prime -Cingulo-Opercular	Resting_fMRI_Glasser_amplitude	0.1632	0.0086	0.1109	0.0208	-0.0141	0.0057	-0.1052	0.0425	0.013313	1.0342	0.0254	1.0037	0.0076	-0.0137	0.0073	0.0715466
systolic_blood_pressure	ukb_phase1to3_rest_roi_full_dec21_2019_pheno188	4-Primary Motor Cortex -Somatomotor	Resting_fMRI_Glasser_amplitude	0.1632	0.0086	0.1176	0.0199	-0.0267	0.0059	-0.1931	0.0423	4.9947e-06	1.0342	0.0254	1.0112	0.0077	-0.0178	0.0073	0.000132299
systolic_blood_pressure	ukb_phase1to3_rest_roi_full_dec21_2019_pheno321	TPOJ3-Area TemporoParietoOccipital Junction 3 -Posterior-Multimodal	Resting_fMRI_Glasser_amplitude	0.1632	0.0086	0.0539	0.0159	-0.0113	0.0053	-0.1201	0.0589	0.041445	1.0342	0.0254	1.0067	0.0064	-0.0082	0.0063	0.165616
systolic_blood_pressure	ukb_phase1to3_rest_roi_full_dec21_2019_pheno148	PF -Area PF Complex -Cingulo-Opercular	Resting_fMRI_Glasser_amplitude	0.1632	0.0086	0.1697	0.0247	-0.0114	0.0059	-0.0686	0.0352	0.051312	1.0342	0.0254	1.0014	0.008	-0.0057	0.006	0.192257
systolic_blood_pressure	ukb_phase1to3_rest_roi_full_dec21_2019_pheno77	a47r -Area anterior 47r -Frontoparietal	Resting_fMRI_Glasser_amplitude	0.1632	0.0086	0.161	0.0256	-0.0072	0.0071	-0.0444	0.0439	0.31183	1.0342	0.0254	0.9997	0.0069	-0.0081	0.0082	0.595211
systolic_blood_pressure	ukb_phase1to3_rest_roi_full_dec21_2019_pheno20	LO1-AreaLateral Occipital 1 -Visual2	Resting_fMRI_Glasser_amplitude	0.1632	0.0086	0.0484	0.0172	-0.0095	0.0051	-0.1067	0.0558	0.055852	1.0342	0.0254	1.0122	0.0065	-0.0116	0.0066	0.204757
systolic_blood_pressure	ukb_phase1to3_rest_roi_full_dec21_2019_pheno56	6v -Ventral Area 6 -Somatomotor	Resting_fMRI_Glasser_amplitude	0.1632	0.0086	0.1266	0.0178	-0.0275	0.0063	-0.1913	0.0423	6.1125e-06	1.0342	0.0254	1.0085	0.0067	-0.001	0.0068	0.000156342
systolic_blood_pressure	ukb_phase1to3_rest_roi_full_dec21_2019_pheno81	IFSp -Area IFSp -Language	Resting_fMRI_Glasser_amplitude	0.1632	0.0086	0.1338	0.0234	-0.0205	0.0056	-0.1385	0.0367	0.00016075	1.0342	0.0254	0.9993	0.0079	-0.0026	0.0065	0.00242984
systolic_blood_pressure	ukb_phase1to3_rest_roi_full_dec21_2019_pheno255	45-Area 45 -Language	Resting_fMRI_Glasser_amplitude	0.1632	0.0086	0.1332	0.0226	-0.0117	0.0066	-0.0792	0.0457	0.083088	1.0342	0.0254	1.002	0.007	-0.0061	0.0078	0.269908
systolic_blood_pressure	ukb_phase1to3_rest_roi_full_dec21_2019_pheno228	LIPv-Area Lateral IntraParietal ventral -Visual2	Resting_fMRI_Glasser_amplitude	0.1632	0.0086	0.0699	0.0175	-0.013	0.0054	-0.1219	0.0501	0.014969	1.0342	0.0254	0.9976	0.0064	0.0017	0.0068	0.0780977
systolic_blood_pressure	ukb_phase1to3_rest_roi_full_dec21_2019_pheno259	IFJa -Area IFJa -Language	Resting_fMRI_Glasser_amplitude	0.1632	0.0086	0.0692	0.0189	-0.0115	0.0056	-0.1086	0.0505	0.031516	1.0342	0.0254	1.0074	0.0067	-0.0046	0.0068	0.136151
systolic_blood_pressure	ukb_phase1to3_rest_roi_full_dec21_2019_pheno335	PHA2-ParaHippocampal Area 2 -Default	Resting_fMRI_Glasser_amplitude	0.1632	0.0086	0.1375	0.0242	-0.0079	0.0065	-0.053	0.0442	0.23049	1.0342	0.0254	1.0026	0.0076	-0.0195	0.0074	0.503668
systolic_blood_pressure	ukb_phase1to3_rest_roi_full_dec21_2019_pheno312	TE1a -Area TE1 anterior -Default	Resting_fMRI_Glasser_amplitude	0.1632	0.0086	0.2039	0.034	-0.0025	0.0083	-0.0135	0.0477	0.77716	1.0342	0.0254	1.004	0.0104	-0.019	0.0095	0.931062
systolic_blood_pressure	ukb_phase1to3_rest_roi_full_dec21_2019_pheno62	d32 -Area dorsal 32 -Default	Resting_fMRI_Glasser_amplitude	0.1632	0.0086	0.1194	0.0236	-0.0086	0.006	-0.0617	0.0422	0.14372	1.0342	0.0254	1.007	0.0073	-0.0116	0.007	0.379828
systolic_blood_pressure	ukb_phase1to3_rest_roi_full_dec21_2019_pheno169	FOP5-Area Frontal Opercular 5 -Cingulo-Opercular	Resting_fMRI_Glasser_amplitude	0.1632	0.0086	0.1569	0.0265	-0.012	0.0061	-0.0748	0.0369	0.042652	1.0342	0.0254	0.9989	0.0074	-0.0139	0.0069	0.169241
systolic_blood_pressure	ukb_phase1to3_rest_roi_full_dec21_2019_pheno95	LIPd-Area Lateral IntraParietal dorsal -Dorsal-Attention	Resting_fMRI_Glasser_amplitude	0.1632	0.0086	0.0849	0.0188	-0.0134	0.0053	-0.1135	0.0442	0.010232	1.0342	0.0254	0.9975	0.0063	-0.0026	0.0063	0.0591061
systolic_blood_pressure	ukb_phase1to3_rest_roi_full_dec21_2019_pheno159	LO3-Area Lateral Occipital 3 -Visual2	Resting_fMRI_Glasser_amplitude	0.1632	0.0086	0.0653	0.0174	-0.0186	0.0047	-0.1801	0.0485	0.00020449	1.0342	0.0254	1.0089	0.0069	-0.0073	0.0061	0.0029655
systolic_blood_pressure	ukb_phase1to3_rest_roi_full_dec21_2019_pheno3	V6 -Sixth Visual Area -Visual2	Resting_fMRI_Glasser_amplitude	0.1632	0.0086	0.082	0.0177	-0.0175	0.0057	-0.1517	0.0488	0.0018797	1.0342	0.0254	1.0004	0.0065	-0.000642	0.007	0.0166903
systolic_blood_pressure	ukb_phase1to3_rest_roi_full_dec21_2019_pheno53	3a -Area 3a -Somatomotor	Resting_fMRI_Glasser_amplitude	0.1632	0.0086	0.0964	0.0192	-0.025	0.0057	-0.199	0.0446	8.1242e-06	1.0342	0.0254	1.0125	0.0072	-0.0116	0.0067	0.000199128
systolic_blood_pressure	ukb_phase1to3_rest_roi_full_dec21_2019_pheno125	A5 -Auditory 5 Complex -Language	Resting_fMRI_Glasser_amplitude	0.1632	0.0086	0.1609	0.037	-0.0072	0.0084	-0.0445	0.0588	0.44917	1.0342	0.0254	0.9951	0.0112	-0.0199	0.0094	0.718652
systolic_blood_pressure	ukb_phase1to3_rest_roi_full_dec21_2019_pheno88	10v -Area 10v -Default	Resting_fMRI_Glasser_amplitude	0.1632	0.0086	0.1427	0.0223	-0.0059	0.0052	-0.0384	0.0343	0.26291	1.0342	0.0254	1.0076	0.0071	-0.0098	0.0069	0.544646
systolic_blood_pressure	ukb_phase1to3_rest_roi_full_dec21_2019_pheno253	8C -Area 8C -Frontoparietal	Resting_fMRI_Glasser_amplitude	0.1632	0.0086	0.0988	0.0189	-0.0092	0.0062	-0.0725	0.0487	0.13656	1.0342	0.0254	1.0112	0.0064	-0.0143	0.0075	0.369269
systolic_blood_pressure	ukb_phase1to3_rest_roi_full_dec21_2019_pheno292	AAIC-Anterior Agranular Insula Complex -Orbito-Affective	Resting_fMRI_Glasser_amplitude	0.1632	0.0086	0.1549	0.0267	-0.015	0.0055	-0.0943	0.0331	0.0043865	1.0342	0.0254	0.9941	0.0077	-0.0169	0.0061	0.0312298
systolic_blood_pressure	ukb_phase1to3_rest_roi_full_dec21_2019_pheno149	PFm -Area PFm Complex -Frontoparietal	Resting_fMRI_Glasser_amplitude	0.1632	0.0086	0.1609	0.0233	-0.0127	0.0059	-0.0785	0.035	0.024906	1.0342	0.0254	1.004	0.0072	-0.0037	0.0072	0.114498
systolic_blood_pressure	ukb_phase1to3_rest_roi_full_dec21_2019_pheno197	IPS1-IntraParietal Sulcus Area 1 -Visual2	Resting_fMRI_Glasser_amplitude	0.1632	0.0086	0.0603	0.0175	-0.0032	0.0049	-0.032	0.0492	0.51543	1.0342	0.0254	1.007	0.0064	-0.0017	0.0062	0.769955
systolic_blood_pressure	ukb_phase1to3_rest_roi_full_dec21_2019_pheno338	V3CD -Area V3CD -Visual2	Resting_fMRI_Glasser_amplitude	0.1632	0.0086	0.0789	0.0172	-0.0149	0.0057	-0.1311	0.0495	0.0080853	1.0342	0.0254	0.995	0.0069	0.000591	0.0073	0.049565
systolic_blood_pressure	ukb_phase1to3_rest_roi_full_dec21_2019_pheno104	RI -RetroInsular Cortex -Auditory	Resting_fMRI_Glasser_amplitude	0.1632	0.0086	0.1309	0.0214	-0.0134	0.0063	-0.0915	0.0428	0.032529	1.0342	0.0254	0.9982	0.0068	-0.0122	0.0067	0.139334
systolic_blood_pressure	ukb_phase1to3_rest_roi_full_dec21_2019_pheno185	V3 -Third Visual Area -Visual2	Resting_fMRI_Glasser_amplitude	0.1632	0.0086	0.0816	0.0173	-0.0161	0.0056	-0.1394	0.0471	0.0030798	1.0342	0.0254	1.0064	0.0066	-0.0016	0.0065	0.0243862
systolic_blood_pressure	ukb_phase1to3_rest_roi_full_dec21_2019_pheno41	24dv -Ventral Area 24d -Somatomotor	Resting_fMRI_Glasser_amplitude	0.1632	0.0086	0.1253	0.0303	-0.0059	0.0074	-0.0415	0.0572	0.46813	1.0342	0.0254	0.9982	0.0101	-0.0175	0.0085	0.734616
systolic_blood_pressure	ukb_phase1to3_rest_roi_full_dec21_2019_pheno48	LIPv-Area Lateral IntraParietal ventral -Visual2	Resting_fMRI_Glasser_amplitude	0.1632	0.0086	0.0716	0.0186	-0.0177	0.0057	-0.1642	0.051	0.0012837	1.0342	0.0254	1.0025	0.0069	0.0135	0.0069	0.0124302
systolic_blood_pressure	ukb_phase1to3_rest_roi_full_dec21_2019_pheno167	PoI1-Area Posterior Insular 1 -Cingulo-Opercular	Resting_fMRI_Glasser_amplitude	0.1632	0.0086	0.1469	0.0211	-0.0158	0.0062	-0.1018	0.0398	0.010534	1.0342	0.0254	1.0084	0.007	-0.0161	0.0071	0.0603062
systolic_blood_pressure	ukb_phase1to3_rest_roi_full_dec21_2019_pheno128	STSda -Area STSd anterior -Language	Resting_fMRI_Glasser_amplitude	0.1632	0.0086	0.1983	0.0268	-0.0096	0.0059	-0.0535	0.0316	0.090448	1.0342	0.0254	1.0046	0.0081	-0.0156	0.0067	0.285408
systolic_blood_pressure	ukb_phase1to3_rest_roi_full_dec21_2019_pheno131	TGd -Area TG dorsal -Default	Resting_fMRI_Glasser_amplitude	0.1632	0.0086	0.1885	0.0311	-0.0155	0.008	-0.0886	0.045	0.048966	1.0342	0.0254	1.0025	0.0085	-0.0083	0.0079	0.186234
systolic_blood_pressure	ukb_phase1to3_rest_roi_full_dec21_2019_pheno310	STSvp -Area STSv posterior -Default	Resting_fMRI_Glasser_amplitude	0.1632	0.0086	0.2162	0.045	0.0098	0.0089	0.0521	0.0467	0.26458	1.0342	0.0254	0.9979	0.0129	-0.0228	0.0097	0.546102
systolic_blood_pressure	ukb_phase1to3_rest_roi_full_dec21_2019_pheno322	DVT-Dorsal Transitional Visual Area -Visual1	Resting_fMRI_Glasser_amplitude	0.1632	0.0086	0.0769	0.0192	-0.0173	0.0059	-0.1546	0.0509	0.0023869	1.0342	0.0254	1.0038	0.0067	0.0055	0.007	0.0200585
systolic_blood_pressure	ukb_phase1to3_rest_roi_full_dec21_2019_pheno220	24dd -Dorsal Area 24d -Somatomotor	Resting_fMRI_Glasser_amplitude	0.1632	0.0086	0.1031	0.0168	-0.0153	0.0059	-0.1176	0.045	0.0089664	1.0342	0.0254	1.0095	0.0063	-0.0165	0.0065	0.0535904
systolic_blood_pressure	ukb_phase1to3_rest_roi_full_dec21_2019_pheno147	PFop -Area PF opercular -Cingulo-Opercular	Resting_fMRI_Glasser_amplitude	0.1632	0.0086	0.1421	0.0235	-0.0109	0.0062	-0.0714	0.0391	0.067837	1.0342	0.0254	1.0065	0.007	-0.0094	0.0063	0.235139
systolic_blood_pressure	ukb_phase1to3_rest_roi_full_dec21_2019_pheno134	TE2a -Area TE2 anterior -Default	Resting_fMRI_Glasser_amplitude	0.1632	0.0086	0.0782	0.0185	-0.0045	0.0046	-0.0394	0.0406	0.33183	1.0342	0.0254	1.0133	0.0073	0.0043	0.0058	0.615446
systolic_blood_pressure	ukb_phase1to3_rest_roi_full_dec21_2019_pheno11	PEF -Premotor Eye Field -Dorsal-Attention	Resting_fMRI_Glasser_amplitude	0.1632	0.0086	0.104	0.0189	-0.0126	0.0062	-0.0965	0.0456	0.034325	1.0342	0.0254	0.9995	0.0065	-0.0034	0.0065	0.1447
systolic_blood_pressure	ukb_phase1to3_rest_roi_full_dec21_2019_pheno4	V2 -Second Visual Area -Visual2	Resting_fMRI_Glasser_amplitude	0.1632	0.0086	0.0865	0.0171	-0.0143	0.0062	-0.1203	0.0482	0.012566	1.0342	0.0254	1.0072	0.0067	-0.0057	0.0074	0.0684968
systolic_blood_pressure	ukb_phase1to3_rest_roi_full_dec21_2019_pheno156	V4t -Area V4t -Visual2	Resting_fMRI_Glasser_amplitude	0.1632	0.0086	0.0571	0.0162	-0.0066	0.0055	-0.0685	0.0554	0.21629	1.0342	0.0254	1.0024	0.0063	-0.0167	0.0067	0.485504
systolic_blood_pressure	ukb_phase1to3_rest_roi_full_dec21_2019_pheno137	PHT -Area PHT -Dorsal-Attention	Resting_fMRI_Glasser_amplitude	0.1632	0.0086	0.132	0.022	-0.0053	0.0065	-0.0363	0.0444	0.4136	1.0342	0.0254	1.0165	0.0073	-0.0177	0.0073	0.688667
systolic_blood_pressure	ukb_phase1to3_rest_roi_full_dec21_2019_pheno319	TPOJ1-Area TemporoParietoOccipital Junction 1 -Language	Resting_fMRI_Glasser_amplitude	0.1632	0.0086	0.1591	0.023	-0.0143	0.0067	-0.089	0.0424	0.035812	1.0342	0.0254	0.9943	0.007	-0.0149	0.0074	0.149247
systolic_blood_pressure	ukb_phase1to3_rest_roi_full_dec21_2019_pheno152	V6A -Area V6A -Visual2	Resting_fMRI_Glasser_amplitude	0.1632	0.0086	0.0805	0.0198	-0.0055	0.0064	-0.0479	0.0574	0.404	1.0342	0.0254	0.9969	0.0074	-0.0101	0.0076	0.680304
systolic_blood_pressure	ukb_phase1to3_rest_roi_full_dec21_2019_pheno207	PCV-PreCuneus Visual Area -Posterior-Multimodal	Resting_fMRI_Glasser_amplitude	0.1632	0.0086	0.1137	0.0204	-0.0049	0.0063	-0.0357	0.0458	0.4357	1.0342	0.0254	1.0043	0.0071	-0.0093	0.0073	0.705722
systolic_blood_pressure	ukb_phase1to3_rest_roi_full_dec21_2019_pheno162	31a -Area 31a -Default	Resting_fMRI_Glasser_amplitude	0.1632	0.0086	0.1556	0.0248	-0.0045	0.0057	-0.0281	0.0359	0.43379	1.0342	0.0254	0.9979	0.0073	-0.0075	0.0068	0.704503
systolic_blood_pressure	ukb_phase1to3_rest_roi_full_dec21_2019_pheno265	a9-46v -Area anterior 9-46v -Frontoparietal	Resting_fMRI_Glasser_amplitude	0.1632	0.0086	0.1175	0.0204	-0.0153	0.0068	-0.1106	0.0472	0.019118	1.0342	0.0254	1.0049	0.0065	-0.0015	0.0078	0.09378
systolic_blood_pressure	ukb_phase1to3_rest_roi_full_dec21_2019_pheno252	10d -Area 10d -Default	Resting_fMRI_Glasser_amplitude	0.1632	0.0086	0.0996	0.022	-0.0089	0.0058	-0.0697	0.043	0.10503	1.0342	0.0254	1.0067	0.0066	-0.0105	0.0068	0.313425
systolic_blood_pressure	ukb_phase1to3_rest_roi_full_dec21_2019_pheno206	SFL-Superior Frontal Language Area -Language	Resting_fMRI_Glasser_amplitude	0.1632	0.0086	0.1406	0.0234	-0.0057	0.006	-0.0375	0.0396	0.34365	1.0342	0.0254	1.0003	0.008	-0.0026	0.0073	0.627315
systolic_blood_pressure	ukb_phase1to3_rest_roi_full_dec21_2019_pheno70	8BL -Area 8B Lateral -Default	Resting_fMRI_Glasser_amplitude	0.1632	0.0086	0.1522	0.0245	-0.0059	0.0065	-0.0374	0.0406	0.35696	1.0342	0.0254	1.0099	0.0075	-0.0031	0.0075	0.641037
systolic_blood_pressure	ukb_phase1to3_rest_roi_full_dec21_2019_pheno315	TF -Area TF -Ventral-Multimodal	Resting_fMRI_Glasser_amplitude	0.1632	0.0086	0.1202	0.0205	-0.0107	0.0063	-0.0766	0.0451	0.089423	1.0342	0.0254	1.0061	0.0071	-0.0067	0.0073	0.28332
systolic_blood_pressure	ukb_phase1to3_rest_roi_full_dec21_2019_pheno196	V7 -Seventh Visual Area -Visual2	Resting_fMRI_Glasser_amplitude	0.1632	0.0086	0.0448	0.0155	-0.0086	0.0052	-0.1006	0.0594	0.090341	1.0342	0.0254	1.0074	0.007	0.0023	0.0066	0.28515
systolic_blood_pressure	ukb_phase1to3_rest_roi_full_dec21_2019_pheno182	MST-Medial Superior Temporal Area -Visual2	Resting_fMRI_Glasser_amplitude	0.1632	0.0086	0.0474	0.0178	-0.0195	0.0051	-0.2215	0.0674	0.0010149	1.0342	0.0254	1.0055	0.0068	-0.0176	0.0065	0.0103156
systolic_blood_pressure	ukb_phase1to3_rest_roi_full_dec21_2019_pheno15	POS2-Parieto-Occipital Sulcus Area 2 -Frontoparietal	Resting_fMRI_Glasser_amplitude	0.1632	0.0086	0.1369	0.0228	-0.0143	0.0069	-0.0954	0.0457	0.03684	1.0342	0.0254	1.0049	0.0074	-0.0024	0.0081	0.152256
systolic_blood_pressure	ukb_phase1to3_rest_roi_full_dec21_2019_pheno288	FOP4-Frontal Opercular Area 4 -Cingulo-Opercular	Resting_fMRI_Glasser_amplitude	0.1632	0.0086	0.1855	0.0325	-0.0126	0.0081	-0.0722	0.0494	0.14387	1.0342	0.0254	1.0018	0.0097	-0.0085	0.0092	0.380082
systolic_blood_pressure	ukb_phase1to3_rest_roi_full_dec21_2019_pheno352	TGv -Area TG Ventral -Language	Resting_fMRI_Glasser_amplitude	0.1632	0.0086	0.0977	0.021	-0.0084	0.0055	-0.0668	0.0429	0.11944	1.0342	0.0254	1.0025	0.0076	0.0065	0.0067	0.339657
systolic_blood_pressure	ukb_phase1to3_rest_roi_full_dec21_2019_pheno316	TE2p -Area TE2 posterior -Dorsal-Attention	Resting_fMRI_Glasser_amplitude	0.1632	0.0086	0.0903	0.0181	0.0056	0.0057	0.0458	0.0474	0.33392	1.0342	0.0254	1.0078	0.0073	-0.0192	0.0069	0.61769
systolic_blood_pressure	ukb_phase1to3_rest_roi_full_dec21_2019_pheno183	V6 -Sixth Visual Area -Visual2	Resting_fMRI_Glasser_amplitude	0.1632	0.0086	0.0515	0.0159	-0.0196	0.0057	-0.2135	0.0648	0.00098508	1.0342	0.0254	1.0066	0.0067	-0.0034	0.0067	0.0100851
systolic_blood_pressure	ukb_phase1to3_rest_roi_full_dec21_2019_pheno36	5m -Area 5m -Somatomotor	Resting_fMRI_Glasser_amplitude	0.1632	0.0086	0.0853	0.0192	-0.0146	0.0057	-0.1235	0.0487	0.011215	1.0342	0.0254	1.0024	0.0074	-0.0168	0.0074	0.0631062
systolic_blood_pressure	ukb_phase1to3_rest_roi_full_dec21_2019_pheno348	Ig-Insular Granular Complex -Somatomotor	Resting_fMRI_Glasser_amplitude	0.1632	0.0086	0.104	0.0167	-0.0137	0.006	-0.1053	0.0467	0.024145	1.0342	0.0254	1.0065	0.0062	-0.0129	0.0072	0.1118
systolic_blood_pressure	ukb_phase1to3_rest_roi_full_dec21_2019_pheno195	POS2-Parieto-Occipital Sulcus Area 2 -Frontoparietal	Resting_fMRI_Glasser_amplitude	0.1632	0.0086	0.1567	0.0235	-0.0182	0.007	-0.1135	0.0417	0.0064923	1.0342	0.0254	1.0035	0.0074	-2.6e-05	0.0072	0.0420644
systolic_blood_pressure	ukb_phase1to3_rest_roi_full_dec21_2019_pheno138	PH -Area PH -Visual2	Resting_fMRI_Glasser_amplitude	0.1632	0.0086	0.1245	0.0199	-0.0066	0.0054	-0.0466	0.0369	0.20663	1.0342	0.0254	0.9968	0.0063	-0.0055	0.0059	0.47298
systolic_blood_pressure	ukb_phase1to3_rest_roi_full_dec21_2019_pheno144	IP2 -Area IntraParietal 2 -Frontoparietal	Resting_fMRI_Glasser_amplitude	0.1632	0.0086	0.1522	0.0231	-0.0086	0.006	-0.0544	0.0367	0.13826	1.0342	0.0254	0.9812	0.0076	-0.0107	0.0067	0.372226
systolic_blood_pressure	ukb_phase1to3_rest_roi_full_dec21_2019_pheno173	MBelt -Medial Belt Complex -Auditory	Resting_fMRI_Glasser_amplitude	0.1632	0.0086	0.1105	0.0185	-0.0165	0.0057	-0.1228	0.0412	0.002877	1.0342	0.0254	0.9991	0.0069	-0.0216	0.0064	0.0231044
systolic_blood_pressure	ukb_phase1to3_rest_roi_full_dec21_2019_pheno110	Pir -Pirform Cortex -Orbito-Affective	Resting_fMRI_Glasser_amplitude	0.1632	0.0086	0.1161	0.02	-0.0142	0.0058	-0.1031	0.042	0.014098	1.0342	0.0254	1.0025	0.007	-0.0121	0.0069	0.074713
systolic_blood_pressure	ukb_phase1to3_rest_roi_full_dec21_2019_pheno349	FOP5-Area Frontal Opercular 5 -Cingulo-Opercular	Resting_fMRI_Glasser_amplitude	0.1632	0.0086	0.161	0.0221	-0.0061	0.0066	-0.0378	0.0404	0.34946	1.0342	0.0254	1.0049	0.0076	-0.0095	0.0079	0.633579
systolic_blood_pressure	ukb_phase1to3_rest_roi_full_dec21_2019_pheno135	TF -Area TF -Ventral-Multimodal	Resting_fMRI_Glasser_amplitude	0.1632	0.0086	0.1149	0.0199	-0.0046	0.006	-0.0334	0.0431	0.43837	1.0342	0.0254	1.007	0.0068	-0.0152	0.0064	0.708113
systolic_blood_pressure	ukb_phase1to3_rest_roi_full_dec21_2019_pheno325	IP1 -Area IntraParietal 1 -Frontoparietal	Resting_fMRI_Glasser_amplitude	0.1632	0.0086	0.1221	0.0243	-0.0048	0.0058	-0.0343	0.0403	0.3947	1.0342	0.0254	1.01	0.0076	0.000344	0.0061	0.673316
systolic_blood_pressure	ukb_phase1to3_rest_roi_full_dec21_2019_pheno177	TE1m -Area TE1 Middle -Default	Resting_fMRI_Glasser_amplitude	0.1632	0.0086	0.117	0.0234	0.0056	0.0068	0.0407	0.0496	0.41189	1.0342	0.0254	1.0219	0.0081	-0.0065	0.008	0.686875
systolic_blood_pressure	ukb_phase1to3_rest_roi_full_dec21_2019_pheno24	A1-Primary Auditory Cortex -Auditory	Resting_fMRI_Glasser_amplitude	0.1632	0.0086	0.1228	0.0202	-0.0159	0.0064	-0.1121	0.0451	0.012934	1.0342	0.0254	1.0003	0.0067	-0.0219	0.0072	0.0699893
systolic_blood_pressure	ukb_phase1to3_rest_roi_full_dec21_2019_pheno234	6d -Dorsal area 6 -Somatomotor	Resting_fMRI_Glasser_amplitude	0.1632	0.0086	0.0925	0.0176	-0.0184	0.0058	-0.15	0.0471	0.001449	1.0342	0.0254	1.0043	0.0065	-0.0128	0.0072	0.0136836
systolic_blood_pressure	ukb_phase1to3_rest_roi_full_dec21_2019_pheno341	31pd -Area 31pd -Default	Resting_fMRI_Glasser_amplitude	0.1632	0.0086	0.1142	0.0177	-0.0023	0.0056	-0.0167	0.0406	0.68083	1.0342	0.0254	0.9851	0.0062	-0.0209	0.007	0.875563
systolic_blood_pressure	ukb_phase1to3_rest_roi_full_dec21_2019_pheno45	7Am -Medial Area 7A -Cingulo-Opercular	Resting_fMRI_Glasser_amplitude	0.1632	0.0086	0.0988	0.0203	-0.0037	0.006	-0.029	0.0467	0.53461	1.0342	0.0254	1.0085	0.0067	0.0028	0.0072	0.784708
systolic_blood_pressure	ukb_phase1to3_rest_roi_full_dec21_2019_pheno16	V7 -Seventh Visual Area -Visual2	Resting_fMRI_Glasser_amplitude	0.1632	0.0086	0.1069	0.0189	-0.0091	0.0053	-0.0686	0.0393	0.08089	1.0342	0.0254	0.993	0.0066	0.0064	0.0058	0.265397
systolic_blood_pressure	ukb_phase1to3_rest_roi_full_dec21_2019_pheno266	9-46d -Area 9-46d -Cingulo-Opercular	Resting_fMRI_Glasser_amplitude	0.1632	0.0086	0.1684	0.0281	-0.0098	0.0075	-0.059	0.0471	0.21033	1.0342	0.0254	0.9874	0.0086	-0.0033	0.0087	0.478447
systolic_blood_pressure	ukb_phase1to3_rest_roi_full_dec21_2019_pheno256	47l -Area 47l (47 lateral) -Default	Resting_fMRI_Glasser_amplitude	0.1632	0.0086	0.1565	0.0278	-0.0231	0.0054	-0.1445	0.0312	3.6318e-06	1.0342	0.0254	1.0132	0.0089	-0.0036	0.0065	9.91755e-05
systolic_blood_pressure	ukb_phase1to3_rest_roi_full_dec21_2019_pheno107	TA2 -Area TA2 -Auditory	Resting_fMRI_Glasser_amplitude	0.1632	0.0086	0.1462	0.0219	-0.0118	0.0069	-0.0762	0.0443	0.085416	1.0342	0.0254	0.994	0.0073	-0.0144	0.0076	0.274995
systolic_blood_pressure	ukb_phase1to3_rest_roi_full_dec21_2019_pheno9	3b-Primary Sensory Cortex -Somatomotor	Resting_fMRI_Glasser_amplitude	0.1632	0.0086	0.1106	0.0189	-0.0274	0.0061	-0.2037	0.0439	3.4826e-06	1.0342	0.0254	1.0134	0.0076	-0.0167	0.0073	9.54706e-05
systolic_blood_pressure	ukb_phase1to3_rest_roi_full_dec21_2019_pheno246	47m -Area 47m -Default	Resting_fMRI_Glasser_amplitude	0.1632	0.0086	0.1454	0.0208	-0.0169	0.0063	-0.1096	0.0385	0.0044168	1.0342	0.0254	0.9961	0.0069	-0.0028	0.0072	0.0313822
systolic_blood_pressure	ukb_phase1to3_rest_roi_full_dec21_2019_pheno44	6ma -Area 6m anterior -Cingulo-Opercular	Resting_fMRI_Glasser_amplitude	0.1632	0.0086	0.1326	0.0233	-0.0037	0.006	-0.0251	0.0404	0.53441	1.0342	0.0254	0.9942	0.0076	-0.0074	0.007	0.784708
systolic_blood_pressure	ukb_phase1to3_rest_roi_full_dec21_2019_pheno278	s6-8-Superior 6-8 Transitional Area -Frontoparietal	Resting_fMRI_Glasser_amplitude	0.1632	0.0086	0.1065	0.0228	0.000621	0.0069	0.0047	0.0537	0.93026	1.0342	0.0254	1.0042	0.0077	-0.0076	0.0084	1
systolic_blood_pressure	ukb_phase1to3_rest_roi_full_dec21_2019_pheno223	SCEF-Supplementary and Cingulate Eye Field -Cingulo-Opercular	Resting_fMRI_Glasser_amplitude	0.1632	0.0086	0.133	0.024	-0.0141	0.006	-0.0958	0.0392	0.01453	1.0342	0.0254	1.0092	0.0072	-0.003	0.0067	0.0763718
systolic_blood_pressure	ukb_phase1to3_rest_roi_full_dec21_2019_pheno221	24dv -Ventral Area 24d -Somatomotor	Resting_fMRI_Glasser_amplitude	0.1632	0.0086	0.0982	0.0189	-0.0113	0.0062	-0.0889	0.049	0.069634	1.0342	0.0254	1.0016	0.0068	-0.011	0.0073	0.239021
systolic_blood_pressure	ukb_phase1to3_rest_roi_full_dec21_2019_pheno186	V4 -Fourth Visual Area -Visual2	Resting_fMRI_Glasser_amplitude	0.1632	0.0086	0.0698	0.0178	-0.0142	0.0057	-0.1335	0.051	0.0088538	1.0342	0.0254	1.0023	0.0067	-0.0019	0.0064	0.053139
systolic_blood_pressure	ukb_phase1to3_rest_roi_full_dec21_2019_pheno172	TGv -Area TG Ventral -Language	Resting_fMRI_Glasser_amplitude	0.1632	0.0086	0.1137	0.0198	-0.0021	0.0056	-0.0157	0.0409	0.70108	1.0342	0.0254	1.0059	0.0069	-0.0039	0.0068	0.887139
systolic_blood_pressure	ukb_phase1to3_rest_roi_full_dec21_2019_pheno273	OFC-Orbital Frontal Complex -Frontoparietal	Resting_fMRI_Glasser_amplitude	0.1632	0.0086	0.1088	0.019	-0.0031	0.0058	-0.0235	0.0438	0.59159	1.0342	0.0254	1.0083	0.0068	-0.0032	0.0066	0.822557
systolic_blood_pressure	ukb_phase1to3_rest_roi_full_dec21_2019_pheno330	PGi -Area PGi -Default	Resting_fMRI_Glasser_amplitude	0.1632	0.0086	0.1447	0.0226	-0.0045	0.0055	-0.0296	0.0355	0.40439	1.0342	0.0254	0.9999	0.0071	-0.0152	0.0068	0.680636
systolic_blood_pressure	ukb_phase1to3_rest_roi_full_dec21_2019_pheno60	p32pr -Area p32 prime -Cingulo-Opercular	Resting_fMRI_Glasser_amplitude	0.1632	0.0086	0.1388	0.0258	-0.0088	0.0067	-0.0586	0.0453	0.1958	1.0342	0.0254	0.9926	0.0077	-0.0115	0.0079	0.457363
systolic_blood_pressure	ukb_phase1to3_rest_roi_full_dec21_2019_pheno350	p10p -Area posterior 10p -Frontoparietal	Resting_fMRI_Glasser_amplitude	0.1632	0.0086	0.1365	0.0227	-0.0145	0.0063	-0.097	0.0408	0.017433	1.0342	0.0254	0.9992	0.0066	-0.0093	0.0073	0.0876492
systolic_blood_pressure	ukb_phase1to3_rest_roi_full_dec21_2019_pheno63	8BM -Area 8BM -Frontoparietal	Resting_fMRI_Glasser_amplitude	0.1632	0.0086	0.1798	0.0294	-0.0117	0.007	-0.0682	0.04	0.088194	1.0342	0.0254	1.0013	0.0078	0.0019	0.0075	0.28094
systolic_blood_pressure	ukb_phase1to3_rest_roi_full_dec21_2019_pheno260	IFJp -Area IFJp -Frontoparietal	Resting_fMRI_Glasser_amplitude	0.1632	0.0086	0.0808	0.0181	-0.0119	0.0051	-0.1034	0.0438	0.018239	1.0342	0.0254	0.9958	0.0067	0.0026	0.0064	0.0905409
systolic_blood_pressure	ukb_phase1to3_rest_roi_full_dec21_2019_pheno277	i6-8-Inferior 6-8 Transitional Area -Frontoparietal	Resting_fMRI_Glasser_amplitude	0.1632	0.0086	0.1533	0.0251	-0.0048	0.0068	-0.0301	0.0439	0.49293	1.0342	0.0254	1.0004	0.0078	-0.0063	0.0079	0.75324
systolic_blood_pressure	ukb_phase1to3_rest_roi_full_dec21_2019_pheno141	TPOJ3-Area TemporoParietoOccipital Junction 3 -Posterior-Multimodal	Resting_fMRI_Glasser_amplitude	0.1632	0.0086	0.0682	0.018	-0.0141	0.0049	-0.1336	0.0463	0.0039076	1.0342	0.0254	1.0084	0.007	-0.0023	0.0068	0.0287032
systolic_blood_pressure	ukb_phase1to3_rest_roi_full_dec21_2019_pheno245	10r -Area 10r -Default	Resting_fMRI_Glasser_amplitude	0.1632	0.0086	0.1613	0.0229	-0.0041	0.005	-0.0254	0.0308	0.40956	1.0342	0.0254	0.999	0.007	-0.0126	0.0063	0.685129
systolic_blood_pressure	ukb_phase1to3_rest_roi_full_dec21_2019_pheno178	PI -Para-Insular Area -Cingulo-Opercular	Resting_fMRI_Glasser_amplitude	0.1632	0.0086	0.1246	0.0183	-0.0061	0.0057	-0.0425	0.0396	0.28317	1.0342	0.0254	0.9973	0.0063	-0.0057	0.0066	0.56618
systolic_blood_pressure	ukb_phase1to3_rest_roi_full_dec21_2019_pheno267	9a -Area 9 anterior -Default	Resting_fMRI_Glasser_amplitude	0.1632	0.0086	0.1082	0.0216	-0.0181	0.0061	-0.1362	0.043	0.0015379	1.0342	0.0254	1.0103	0.0069	-0.0037	0.0073	0.0142374
systolic_blood_pressure	ukb_phase1to3_rest_roi_full_dec21_2019_pheno204	A1-Primary Auditory Cortex -Auditory	Resting_fMRI_Glasser_amplitude	0.1632	0.0086	0.0845	0.0192	-0.024	0.0052	-0.2041	0.048	2.1179e-05	1.0342	0.0254	1.0074	0.0061	-0.0085	0.0059	0.00046866
systolic_blood_pressure	ukb_phase1to3_rest_roi_full_dec21_2019_pheno280	OP4 -Area OP4/PV -Somatomotor	Resting_fMRI_Glasser_amplitude	0.1632	0.0086	0.1268	0.0215	-0.019	0.0066	-0.1321	0.0458	0.0039231	1.0342	0.0254	1.0072	0.0069	-0.0109	0.0075	0.0287758
systolic_blood_pressure	ukb_phase1to3_rest_roi_full_dec21_2019_pheno214	d23ab -Area dorsal 23 a+b -Default	Resting_fMRI_Glasser_amplitude	0.1632	0.0086	0.1373	0.0236	-0.012	0.0055	-0.0804	0.0359	0.02512	1.0342	0.0254	1.0057	0.0073	-0.0081	0.0064	0.115182
systolic_blood_pressure	ukb_phase1to3_rest_roi_full_dec21_2019_pheno353	MBelt -Medial Belt Complex -Auditory	Resting_fMRI_Glasser_amplitude	0.1632	0.0086	0.0995	0.0184	-0.0145	0.0063	-0.1135	0.0495	0.021852	1.0342	0.0254	0.9982	0.0064	-0.0226	0.0069	0.103714
systolic_blood_pressure	ukb_phase1to3_rest_roi_full_dec21_2019_pheno184	V2 -Second Visual Area -Visual2	Resting_fMRI_Glasser_amplitude	0.1632	0.0086	0.0758	0.0171	-0.0171	0.0059	-0.1534	0.0491	0.0017827	1.0342	0.0254	1.0088	0.0068	-0.0044	0.0071	0.0159798
systolic_blood_pressure	ukb_phase1to3_rest_roi_full_dec21_2019_pheno281	OP1 -Area OP1/SII -Somatomotor	Resting_fMRI_Glasser_amplitude	0.1632	0.0086	0.1181	0.0202	-0.0191	0.0054	-0.1375	0.0373	0.00022751	1.0342	0.0254	1.0009	0.0067	-0.0157	0.0062	0.00324116
systolic_blood_pressure	ukb_phase1to3_rest_roi_full_dec21_2019_pheno13	V3A -Area V3A -Visual2	Resting_fMRI_Glasser_amplitude	0.1632	0.0086	0.0738	0.0175	-0.0035	0.006	-0.0315	0.0542	0.56112	1.0342	0.0254	0.9978	0.0065	-0.0095	0.0071	0.804253
systolic_blood_pressure	ukb_phase1to3_rest_roi_full_dec21_2019_pheno73	8C -Area 8C -Frontoparietal	Resting_fMRI_Glasser_amplitude	0.1632	0.0086	0.1567	0.0237	-0.0081	0.0066	-0.0504	0.0403	0.21107	1.0342	0.0254	1.0039	0.007	-0.01	0.0076	0.479081
systolic_blood_pressure	ukb_phase1to3_rest_roi_full_dec21_2019_pheno230	MIP-Medial IntraParietal Area -Dorsal-Attention	Resting_fMRI_Glasser_amplitude	0.1632	0.0086	0.0861	0.0201	8.9e-05	0.0059	0.000753	0.0504	0.98808	1.0342	0.0254	1.0025	0.007	-0.0052	0.0067	1
systolic_blood_pressure	ukb_phase1to3_rest_roi_full_dec21_2019_pheno176	STSva -Area STSv anterior -Default	Resting_fMRI_Glasser_amplitude	0.1632	0.0086	0.2461	0.0285	-0.0066	0.0076	-0.0328	0.0388	0.39791	1.0342	0.0254	0.9869	0.0081	-0.0087	0.0084	0.675204
systolic_blood_pressure	ukb_phase1to3_rest_roi_full_dec21_2019_pheno2	MST-Medial Superior Temporal Area -Visual2	Resting_fMRI_Glasser_amplitude	0.1632	0.0086	0.0648	0.0157	-0.0111	0.0059	-0.1084	0.0586	0.064338	1.0342	0.0254	1.0011	0.0067	-0.0201	0.0069	0.227081
systolic_blood_pressure	ukb_phase1to3_rest_roi_full_dec21_2019_pheno130	STSvp -Area STSv posterior -Default	Resting_fMRI_Glasser_amplitude	0.1632	0.0086	0.1635	0.0255	-0.0029	0.0069	-0.0177	0.0433	0.6827	1.0342	0.0254	1.0048	0.0077	-0.0125	0.0079	0.876932
systolic_blood_pressure	ukb_phase1to3_rest_roi_full_dec21_2019_pheno175	A4 -Auditory 4 Complex -Auditory	Resting_fMRI_Glasser_amplitude	0.1632	0.0086	0.0803	0.0184	-0.0141	0.0055	-0.1235	0.049	0.011722	1.0342	0.0254	1.015	0.0073	-0.0173	0.0061	0.0652478
systolic_blood_pressure	ukb_phase1to3_rest_roi_full_dec21_2019_pheno87	9a -Area 9 anterior -Default	Resting_fMRI_Glasser_amplitude	0.1632	0.0086	0.1327	0.0236	-0.0128	0.0057	-0.0872	0.0372	0.019074	1.0342	0.0254	1.0047	0.0074	-0.0158	0.0067	0.093665
systolic_blood_pressure	ukb_phase1to3_rest_roi_full_dec21_2019_pheno90	10pp -Polar 10p -Default	Resting_fMRI_Glasser_amplitude	0.1632	0.0086	0.1165	0.0186	-0.0141	0.0052	-0.1026	0.0388	0.0081853	1.0342	0.0254	1.0055	0.007	-0.0026	0.0064	0.0499611
systolic_blood_pressure	ukb_phase1to3_rest_roi_full_dec21_2019_pheno7	V8 -Eighth Visual Area -Visual2	Resting_fMRI_Glasser_amplitude	0.1632	0.0086	0.0612	0.0181	-0.0075	0.0051	-0.0754	0.051	0.13929	1.0342	0.0254	1.0039	0.0071	0.0039	0.0063	0.373638
systolic_blood_pressure	ukb_phase1to3_rest_roi_full_dec21_2019_pheno282	OP2-3 -Area OP2-3/VS -Somatomotor	Resting_fMRI_Glasser_amplitude	0.1632	0.0086	0.0822	0.0173	-0.0165	0.0059	-0.1428	0.0515	0.0055574	1.0342	0.0254	1.0171	0.007	-0.0158	0.0073	0.0374151
systolic_blood_pressure	ukb_phase1to3_rest_roi_full_dec21_2019_pheno118	EC -Entorhinal Cortex -Default	Resting_fMRI_Glasser_amplitude	0.1632	0.0086	0.17	0.0191	-0.0055	0.0051	-0.0333	0.0304	0.27334	1.0342	0.0254	0.9872	0.0066	-0.0041	0.0062	0.555654
systolic_blood_pressure	ukb_phase1to3_rest_roi_full_dec21_2019_pheno10	FEF -Frontal Eye Fields -Cingulo-Opercular	Resting_fMRI_Glasser_amplitude	0.1632	0.0086	0.1133	0.02	-0.0169	0.006	-0.1246	0.0429	0.0036792	1.0342	0.0254	0.9896	0.0071	-0.01	0.0065	0.027593
systolic_blood_pressure	ukb_phase1to3_rest_roi_full_dec21_2019_pheno103	52-Area 52 -Auditory	Resting_fMRI_Glasser_amplitude	0.1632	0.0086	0.0968	0.0183	-0.0137	0.0056	-0.109	0.0442	0.013661	1.0342	0.0254	0.9952	0.0063	-0.0106	0.0068	0.0728896
systolic_blood_pressure	ukb_phase1to3_rest_roi_full_dec21_2019_pheno84	46-Area 46 -Cingulo-Opercular	Resting_fMRI_Glasser_amplitude	0.1632	0.0086	0.1672	0.0275	-0.009	0.0061	-0.0544	0.0354	0.12436	1.0342	0.0254	0.9922	0.0082	-0.0114	0.0072	0.348274
systolic_blood_pressure	ukb_phase1to3_rest_roi_full_dec21_2019_pheno187	V8 -Eighth Visual Area -Visual2	Resting_fMRI_Glasser_amplitude	0.1632	0.0086	0.0486	0.016	-0.0015	0.0049	-0.0168	0.0544	0.75746	1.0342	0.0254	1.0106	0.0065	-0.0075	0.0059	0.921404
systolic_blood_pressure	ukb_phase1to3_rest_roi_full_dec21_2019_pheno287	TA2 -Area TA2 -Auditory	Resting_fMRI_Glasser_amplitude	0.1632	0.0086	0.1294	0.0227	-0.0143	0.0069	-0.0985	0.0481	0.040578	1.0342	0.0254	1.003	0.0076	-0.0192	0.0075	0.163121
systolic_blood_pressure	ukb_phase1to3_rest_roi_full_dec21_2019_pheno320	TPOJ2-Area TemporoParietoOccipital Junction 2 -Posterior-Multimodal	Resting_fMRI_Glasser_amplitude	0.1632	0.0086	0.1264	0.0183	-0.0118	0.006	-0.0818	0.0407	0.044449	1.0342	0.0254	1.0016	0.0062	-0.0155	0.0067	0.173928
systolic_blood_pressure	ukb_phase1to3_rest_roi_full_dec21_2019_pheno241	a24 -Area a24 -Default	Resting_fMRI_Glasser_amplitude	0.1632	0.0086	0.1232	0.0202	-0.0064	0.0064	-0.045	0.046	0.32795	1.0342	0.0254	1.0062	0.0074	-0.018	0.0077	0.611705
systolic_blood_pressure	ukb_phase1to3_rest_roi_full_dec21_2019_pheno226	7Pl -Lateral Area 7P -Dorsal-Attention	Resting_fMRI_Glasser_amplitude	0.1632	0.0086	0.1041	0.0207	-0.0052	0.0053	-0.0403	0.0407	0.32209	1.0342	0.0254	1.0114	0.0075	-0.0066	0.0064	0.606221
systolic_blood_pressure	ukb_phase1to3_rest_roi_full_dec21_2019_pheno303	STGa -Area STGa -Language	Resting_fMRI_Glasser_amplitude	0.1632	0.0086	0.1789	0.0336	-0.0197	0.0078	-0.1152	0.0542	0.033548	1.0342	0.0254	0.9888	0.0102	-0.0205	0.009	0.142488
systolic_blood_pressure	ukb_phase1to3_rest_roi_full_dec21_2019_pheno222	7AL -Lateral Area 7A -Somatomotor	Resting_fMRI_Glasser_amplitude	0.1632	0.0086	0.0802	0.0186	-0.0046	0.0056	-0.0398	0.0484	0.4109	1.0342	0.0254	1.0033	0.0063	-0.0084	0.0071	0.686032
systolic_blood_pressure	ukb_phase1to3_rest_roi_full_dec21_2019_pheno216	5m -Area 5m -Somatomotor	Resting_fMRI_Glasser_amplitude	0.1632	0.0086	0.0938	0.0168	-0.015	0.0056	-0.1213	0.0454	0.0075444	1.0342	0.0254	1.0071	0.0065	-0.0169	0.0069	0.0470875
systolic_blood_pressure	ukb_phase1to3_rest_roi_full_dec21_2019_pheno279	43-Area 43 -Cingulo-Opercular	Resting_fMRI_Glasser_amplitude	0.1632	0.0086	0.0686	0.02	-0.0139	0.0058	-0.131	0.0532	0.013801	1.0342	0.0254	1.0254	0.0074	-0.0105	0.0068	0.07347
systolic_blood_pressure	ukb_phase1to3_rest_roi_full_dec21_2019_pheno114	FOP3-Frontal Opercular Area 3 -Cingulo-Opercular	Resting_fMRI_Glasser_amplitude	0.1632	0.0086	0.1414	0.0231	-0.0093	0.0057	-0.061	0.0375	0.10381	1.0342	0.0254	0.9884	0.0075	-0.0186	0.0074	0.311232
systolic_blood_pressure	ukb_phase1to3_rest_roi_full_dec21_2019_pheno262	IFSa -Area IFSa -Cingulo-Opercular	Resting_fMRI_Glasser_amplitude	0.1632	0.0086	0.1181	0.0222	-0.0095	0.0065	-0.0686	0.0466	0.14099	1.0342	0.0254	1.0072	0.0079	-0.0114	0.0071	0.375991
systolic_blood_pressure	ukb_phase1to3_rest_roi_full_dec21_2019_pheno80	IFJp -Area IFJp -Frontoparietal	Resting_fMRI_Glasser_amplitude	0.1632	0.0086	0.0811	0.0174	-0.0102	0.0059	-0.0891	0.0506	0.07826	1.0342	0.0254	1.0052	0.0068	-0.0014	0.0068	0.259693
systolic_blood_pressure	ukb_phase1to3_rest_roi_full_dec21_2019_pheno28	STV-Superior Temporal Visual Area -Language	Resting_fMRI_Glasser_amplitude	0.1632	0.0086	0.0999	0.0209	-0.0136	0.0054	-0.1067	0.041	0.0092563	1.0342	0.0254	1.008	0.0078	-0.0191	0.0065	0.0549539
systolic_blood_pressure	ukb_phase1to3_rest_roi_full_dec21_2019_pheno217	5mv -Area 5m ventral -Cingulo-Opercular	Resting_fMRI_Glasser_amplitude	0.1632	0.0086	0.1441	0.0241	-0.0062	0.0067	-0.0407	0.0442	0.35715	1.0342	0.0254	0.9941	0.0076	-0.0177	0.0077	0.641099
systolic_blood_pressure	ukb_phase1to3_rest_roi_full_dec21_2019_pheno171	p47r -Area posterior 47r -Frontoparietal	Resting_fMRI_Glasser_amplitude	0.1632	0.0086	0.1426	0.024	-0.0161	0.0069	-0.1053	0.0446	0.018226	1.0342	0.0254	1.0008	0.0069	-0.0085	0.008	0.0905081
systolic_blood_pressure	ukb_phase1to3_rest_roi_full_dec21_2019_pheno180	p24 -Area posterior 24 -Cingulo-Opercular	Resting_fMRI_Glasser_amplitude	0.1632	0.0086	0.1432	0.0202	-0.0135	0.006	-0.088	0.0392	0.024775	1.0342	0.0254	1.0006	0.0064	-0.02	0.0071	0.113942
systolic_blood_pressure	ukb_phase1to3_rest_roi_full_dec21_2019_pheno200	LO1-AreaLateral Occipital 1 -Visual2	Resting_fMRI_Glasser_amplitude	0.1632	0.0086	0.0398	0.0155	-0.0059	0.0049	-0.073	0.0613	0.23371	1.0342	0.0254	1.0134	0.0069	-0.017	0.0058	0.5084
systolic_blood_pressure	ukb_phase1to3_rest_roi_full_dec21_2019_pheno136	TE2p -Area TE2 posterior -Dorsal-Attention	Resting_fMRI_Glasser_amplitude	0.1632	0.0086	0.0954	0.0179	-0.0019	0.0056	-0.0155	0.0451	0.73109	1.0342	0.0254	0.9956	0.007	-0.01	0.0072	0.905477
systolic_blood_pressure	ukb_phase1to3_rest_roi_full_dec21_2019_pheno164	25-Area 25 -Default	Resting_fMRI_Glasser_amplitude	0.1632	0.0086	0.1587	0.021	0.0087	0.0062	0.0544	0.0381	0.15334	1.0342	0.0254	1.0068	0.0075	-0.0107	0.0074	0.395191
systolic_blood_pressure	ukb_phase1to3_rest_roi_full_dec21_2019_pheno83	p9-46v -Area posterior 9-46v -Frontoparietal	Resting_fMRI_Glasser_amplitude	0.1632	0.0086	0.1161	0.027	-0.0064	0.006	-0.0465	0.0421	0.26937	1.0342	0.0254	1.0046	0.0078	-0.015	0.0071	0.552034
systolic_blood_pressure	ukb_phase1to3_rest_roi_full_dec21_2019_pheno340	VMV2-VentroMedial Visual Area 2 -Visual2	Resting_fMRI_Glasser_amplitude	0.1632	0.0086	0.1058	0.0198	-0.0076	0.0058	-0.0582	0.0437	0.18292	1.0342	0.0254	0.9927	0.0067	-0.01	0.007	0.438672
systolic_blood_pressure	ukb_phase1to3_rest_roi_full_dec21_2019_pheno270	10pp -Polar 10p -Default	Resting_fMRI_Glasser_amplitude	0.1632	0.0086	0.1268	0.017	-0.0107	0.0051	-0.0741	0.0355	0.036859	1.0342	0.0254	1.0055	0.0061	-0.0062	0.0064	0.15229
systolic_blood_pressure	ukb_phase1to3_rest_roi_full_dec21_2019_pheno219	5L -Area 5L -Somatomotor	Resting_fMRI_Glasser_amplitude	0.1632	0.0086	0.0906	0.0187	-0.0102	0.0059	-0.0843	0.0494	0.087919	1.0342	0.0254	1.005	0.0065	-0.0192	0.0076	0.280554
systolic_blood_pressure	ukb_phase1to3_rest_roi_full_dec21_2019_pheno105	PFcm -Area PFcm -Cingulo-Opercular	Resting_fMRI_Glasser_amplitude	0.1632	0.0086	0.1139	0.0233	-0.0187	0.007	-0.1375	0.0541	0.011035	1.0342	0.0254	1.0082	0.008	-0.018	0.0077	0.0624975
systolic_blood_pressure	ukb_phase1to3_rest_roi_full_dec21_2019_pheno154	VMV3-VentroMedial Visual Area3 -Visual2	Resting_fMRI_Glasser_amplitude	0.1632	0.0086	0.0743	0.0167	-0.0086	0.0055	-0.0777	0.0482	0.10695	1.0342	0.0254	0.9981	0.0063	-0.0058	0.0068	0.316944
systolic_blood_pressure	ukb_phase1to3_rest_roi_full_dec21_2019_pheno54	6d -Dorsal area 6 -Somatomotor	Resting_fMRI_Glasser_amplitude	0.1632	0.0086	0.1152	0.0184	-0.0248	0.0064	-0.1809	0.0475	0.00013986	1.0342	0.0254	0.9897	0.0062	0.000841	0.0072	0.0021915
systolic_blood_pressure	ukb_phase1to3_rest_roi_full_dec21_2019_pheno155	PHA2-ParaHippocampal Area 2 -Default	Resting_fMRI_Glasser_amplitude	0.1632	0.0086	0.1754	0.022	-0.0141	0.0061	-0.0831	0.0347	0.016629	1.0342	0.0254	1.0035	0.0077	-0.016	0.0074	0.0844186
systolic_blood_pressure	ukb_phase1to3_rest_roi_full_dec21_2019_pheno75	45-Area 45 -Language	Resting_fMRI_Glasser_amplitude	0.1632	0.0086	0.2223	0.031	-0.0084	0.0072	-0.044	0.0375	0.24066	1.0342	0.0254	0.9879	0.008	-0.0125	0.0085	0.518213
systolic_blood_pressure	ukb_phase1to3_rest_roi_full_dec21_2019_pheno117	AIP-Anterior IntraParietal Area -Dorsal-Attention	Resting_fMRI_Glasser_amplitude	0.1632	0.0086	0.1543	0.022	-0.0135	0.0059	-0.0851	0.0361	0.018406	1.0342	0.0254	0.9931	0.0076	-0.0042	0.0061	0.0911136
systolic_blood_pressure	ukb_phase1to3_rest_roi_full_dec21_2019_pheno274	47s -Area 47s -Default	Resting_fMRI_Glasser_amplitude	0.1632	0.0086	0.1411	0.0227	-0.0127	0.0057	-0.0837	0.036	0.020072	1.0342	0.0254	1.003	0.0068	-0.0117	0.0064	0.0974472
systolic_blood_pressure	ukb_phase1to3_rest_roi_full_dec21_2019_pheno211	POS1-Parieto-Occipital Sulcus Area 1 -Default	Resting_fMRI_Glasser_amplitude	0.1632	0.0086	0.1712	0.024	-0.0048	0.0068	-0.0284	0.0406	0.48423	1.0342	0.0254	0.9949	0.0078	-0.0265	0.0078	0.746884
systolic_blood_pressure	ukb_phase1to3_rest_roi_full_dec21_2019_pheno39	5L -Area 5L -Somatomotor	Resting_fMRI_Glasser_amplitude	0.1632	0.0086	0.1173	0.0201	-0.0101	0.0057	-0.0731	0.0406	0.071783	1.0342	0.0254	1.0009	0.0071	-0.0101	0.0068	0.243947
systolic_blood_pressure	ukb_phase1to3_rest_roi_full_dec21_2019_pheno254	44-Area 44 -Frontoparietal	Resting_fMRI_Glasser_amplitude	0.1632	0.0086	0.1145	0.0236	-0.0196	0.0065	-0.143	0.0432	0.00093234	1.0342	0.0254	1.0114	0.0077	-0.0024	0.0073	0.00965721
systolic_blood_pressure	ukb_phase1to3_rest_roi_full_dec21_2019_pheno92	13l -Area 13l -Frontoparietal	Resting_fMRI_Glasser_amplitude	0.1632	0.0086	0.1415	0.0212	0.0005	0.0052	0.0033	0.0345	0.9238	1.0342	0.0254	0.9995	0.0065	-0.0095	0.006	1
systolic_blood_pressure	ukb_phase1to3_rest_roi_full_dec21_2019_pheno33	v23ab -Area ventral 23 a+b -Default	Resting_fMRI_Glasser_amplitude	0.1632	0.0086	0.1789	0.0234	-0.0051	0.0059	-0.0301	0.034	0.376	1.0342	0.0254	0.9952	0.0066	-0.0107	0.007	0.659507
systolic_blood_pressure	ukb_phase1to3_rest_roi_full_dec21_2019_pheno143	PGp -Area PGp -Dorsal-Attention	Resting_fMRI_Glasser_amplitude	0.1632	0.0086	0.1014	0.0208	-0.0058	0.0053	-0.0448	0.041	0.27453	1.0342	0.0254	1.0056	0.0067	-0.0038	0.006	0.55719
systolic_blood_pressure	ukb_phase1to3_rest_roi_full_dec21_2019_pheno112	AAIC-Anterior Agranular Insula Complex -Orbito-Affective	Resting_fMRI_Glasser_amplitude	0.1632	0.0086	0.1482	0.0239	-0.0101	0.0062	-0.0649	0.039	0.096092	1.0342	0.0254	0.9968	0.0073	-0.0166	0.0069	0.296345
systolic_blood_pressure	ukb_phase1to3_rest_roi_full_dec21_2019_pheno271	11l -Area 11l -Frontoparietal	Resting_fMRI_Glasser_amplitude	0.1632	0.0086	0.1532	0.0206	-0.0101	0.0052	-0.0642	0.0326	0.048916	1.0342	0.0254	1.0035	0.0072	-0.0155	0.0058	0.186159
systolic_blood_pressure	ukb_phase1to3_rest_roi_full_dec21_2019_pheno115	FOP2-FrontalOPercular Area 2 -Somatomotor	Resting_fMRI_Glasser_amplitude	0.1632	0.0086	0.1417	0.0217	-0.013	0.0068	-0.0858	0.0459	0.061584	1.0342	0.0254	0.998	0.0067	-0.0157	0.0078	0.220112
systolic_blood_pressure	ukb_phase1to3_rest_roi_full_dec21_2019_pheno168	Ig-Insular Granular Complex -Somatomotor	Resting_fMRI_Glasser_amplitude	0.1632	0.0086	0.1323	0.0176	-0.0168	0.0057	-0.1143	0.0389	0.0033001	1.0342	0.0254	0.997	0.0062	-0.0172	0.007	0.0256275
systolic_blood_pressure	ukb_phase1to3_rest_roi_full_dec21_2019_pheno79	IFJa -Area IFJa -Language	Resting_fMRI_Glasser_amplitude	0.1632	0.0086	0.1227	0.0233	-0.0114	0.0053	-0.0804	0.0346	0.020142	1.0342	0.0254	1.0005	0.0073	-0.0083	0.0058	0.0977198
systolic_blood_pressure	ukb_phase1to3_rest_roi_full_dec21_2019_pheno66	47m -Area 47m -Default	Resting_fMRI_Glasser_amplitude	0.1632	0.0086	0.1507	0.0225	-0.0047	0.0055	-0.0298	0.0345	0.38772	1.0342	0.0254	0.9874	0.0074	-0.0108	0.007	0.667249
systolic_blood_pressure	ukb_phase1to3_rest_roi_full_dec21_2019_pheno264	46-Area 46 -Cingulo-Opercular	Resting_fMRI_Glasser_amplitude	0.1632	0.0086	0.1406	0.0259	-0.0103	0.0067	-0.0683	0.043	0.1122	1.0342	0.0254	0.9908	0.0076	-0.002	0.0074	0.326539
systolic_blood_pressure	ukb_phase1to3_rest_roi_full_dec21_2019_pheno174	LBelt -Lateral Belt Complex -Auditory	Resting_fMRI_Glasser_amplitude	0.1632	0.0086	0.1087	0.0205	-0.0227	0.0052	-0.1704	0.0398	1.8572e-05	1.0342	0.0254	0.9972	0.0071	-0.0101	0.0064	0.000416851
systolic_blood_pressure	ukb_phase1to3_rest_roi_full_dec21_2019_pheno251	9p -Area 9 Posterior -Default	Resting_fMRI_Glasser_amplitude	0.1632	0.0086	0.097	0.0225	-0.0146	0.0063	-0.1158	0.0491	0.018351	1.0342	0.0254	1.0058	0.0074	-0.0062	0.0074	0.0909249
systolic_blood_pressure	ukb_phase1to3_rest_roi_full_dec21_2019_pheno276	6a -Area 6 anterior -Dorsal-Attention	Resting_fMRI_Glasser_amplitude	0.1632	0.0086	0.1125	0.0204	-0.0077	0.006	-0.0568	0.044	0.19674	1.0342	0.0254	1.0136	0.0073	-0.0134	0.0073	0.458876
systolic_blood_pressure	ukb_phase1to3_rest_roi_full_dec21_2019_pheno49	VIP-Ventral IntraParietal Complex -Visual2	Resting_fMRI_Glasser_amplitude	0.1632	0.0086	0.0861	0.0179	-0.0201	0.0059	-0.1696	0.0487	0.00049667	1.0342	0.0254	1.003	0.0069	0.0105	0.007	0.00598292
systolic_blood_pressure	ukb_phase1to3_rest_roi_full_dec21_2019_pheno296	PFt -Area PFt -Dorsal-Attention	Resting_fMRI_Glasser_amplitude	0.1632	0.0086	0.1404	0.0228	-0.0082	0.0063	-0.0542	0.0406	0.18188	1.0342	0.0254	0.9973	0.0075	-0.015	0.0068	0.437747
systolic_blood_pressure	ukb_phase1to3_rest_roi_full_dec21_2019_pheno22	PIT-Posterior InferoTemporal -Visual2	Resting_fMRI_Glasser_amplitude	0.1632	0.0086	0.0666	0.0157	-0.0064	0.0047	-0.0611	0.0454	0.17836	1.0342	0.0254	1.0013	0.0063	-0.0108	0.0066	0.432808
systolic_blood_pressure	ukb_phase1to3_rest_roi_full_dec21_2019_pheno65	10r -Area 10r -Default	Resting_fMRI_Glasser_amplitude	0.1632	0.0086	0.1947	0.0207	-0.0055	0.0055	-0.0306	0.0303	0.31254	1.0342	0.0254	0.9909	0.0072	-0.0126	0.0073	0.59593
systolic_blood_pressure	ukb_phase1to3_rest_roi_full_dec21_2019_pheno116	PFt -Area PFt -Dorsal-Attention	Resting_fMRI_Glasser_amplitude	0.1632	0.0086	0.123	0.0223	-0.0219	0.0059	-0.1546	0.0375	3.7451e-05	1.0342	0.0254	1.006	0.0076	-0.0014	0.0063	0.000743647
systolic_blood_pressure	ukb_phase1to3_rest_roi_full_dec21_2019_pheno111	AVI-Anterior Ventral Insular Area -Frontoparietal	Resting_fMRI_Glasser_amplitude	0.1632	0.0086	0.1814	0.0262	-0.0139	0.0065	-0.0809	0.0367	0.027499	1.0342	0.0254	0.9921	0.0073	0.000543	0.007	0.122862
systolic_blood_pressure	ukb_phase1to3_rest_roi_full_dec21_2019_pheno355	A4 -Auditory 4 Complex -Auditory	Resting_fMRI_Glasser_amplitude	0.1632	0.0086	0.142	0.0185	-0.0145	0.0065	-0.095	0.0439	0.030464	1.0342	0.0254	1.012	0.0066	-0.015	0.0071	0.13258
systolic_blood_pressure	ukb_phase1to3_rest_roi_full_dec21_2019_pheno106	PoI2-Posterior Insular Area 2 -Cingulo-Opercular	Resting_fMRI_Glasser_amplitude	0.1632	0.0086	0.1496	0.0257	-0.0206	0.0059	-0.1316	0.0364	0.0002999	1.0342	0.0254	1.0083	0.0076	-0.0188	0.0071	0.00401707
systolic_blood_pressure	ukb_phase1to3_rest_roi_full_dec21_2019_pheno201	LO2-Area Lateral Occipital 2 -Visual2	Resting_fMRI_Glasser_amplitude	0.1632	0.0086	0.0695	0.0147	-0.016	0.0058	-0.1503	0.055	0.0062812	1.0342	0.0254	1.0045	0.0066	-0.0026	0.007	0.0410546
systolic_blood_pressure	ukb_phase1to3_rest_roi_full_dec21_2019_pheno179	a32pr-Area anterior 32 prime -Cingulo-Opercular	Resting_fMRI_Glasser_amplitude	0.1632	0.0086	0.121	0.0242	-0.011	0.007	-0.0783	0.0531	0.14033	1.0342	0.0254	0.9936	0.0079	-0.0166	0.0074	0.375277
systolic_blood_pressure	ukb_phase1to3_rest_roi_full_dec21_2019_pheno78	6r -Rostral Area 6 -Cingulo-Opercular	Resting_fMRI_Glasser_amplitude	0.1632	0.0086	0.2063	0.0279	-0.013	0.0068	-0.0707	0.0365	0.052747	1.0342	0.0254	0.9874	0.008	-0.0089	0.0076	0.196434
systolic_blood_pressure	ukb_phase1to3_rest_roi_full_dec21_2019_pheno358	PI -Para-Insular Area -Cingulo-Opercular	Resting_fMRI_Glasser_amplitude	0.1632	0.0086	0.1218	0.02	-0.0145	0.0058	-0.1027	0.0389	0.0082881	1.0342	0.0254	0.9984	0.0066	-0.0097	0.0064	0.0503925
systolic_blood_pressure	ukb_phase1to3_emotion_roi_full_dec21_2019_pheno217	5mv -Area 5m ventral -Cingulo-Opercular	Task_fMRI_Glasser_amplitude	0.1632	0.0086	0.0603	0.0179	-0.0018	0.0057	-0.0185	0.0588	0.75305	1.0342	0.0254	1.0054	0.0063	-0.0059	0.0069	0.919447
systolic_blood_pressure	ukb_phase1to3_emotion_roi_full_dec21_2019_pheno8	4-Primary Motor Cortex -Somatomotor	Task_fMRI_Glasser_amplitude	0.1632	0.0086	0.0732	0.0188	-0.0032	0.0066	-0.0289	0.0616	0.63896	1.0342	0.0254	1.0072	0.0063	-0.0127	0.0072	0.853515
systolic_blood_pressure	ukb_phase1to3_emotion_roi_full_dec21_2019_pheno45	7Am -Medial Area 7A -Cingulo-Opercular	Task_fMRI_Glasser_amplitude	0.1632	0.0086	0.0905	0.0174	0.0035	0.0063	0.0286	0.0522	0.58377	1.0342	0.0254	0.9997	0.0063	-0.0069	0.0076	0.817707
systolic_blood_pressure	ukb_phase1to3_emotion_roi_full_dec21_2019_pheno93	OFC-Orbital Frontal Complex -Default	Task_fMRI_Glasser_amplitude	0.1632	0.0086	0.0501	0.0182	0.0017	0.0054	0.0188	0.0601	0.75442	1.0342	0.0254	1.0065	0.0066	-0.0022	0.0067	0.920085
systolic_blood_pressure	ukb_phase1to3_emotion_roi_full_dec21_2019_pheno232	2-Area 2 -Somatomotor	Task_fMRI_Glasser_amplitude	0.1632	0.0086	0.0868	0.02	0.0038	0.0054	0.032	0.0458	0.48475	1.0342	0.0254	1.0056	0.0072	-0.0094	0.0066	0.746884
systolic_blood_pressure	ukb_phase1to3_emotion_roi_full_dec21_2019_pheno225	7Am -Medial Area 7A -Cingulo-Opercular	Task_fMRI_Glasser_amplitude	0.1632	0.0086	0.077	0.0171	-0.000984	0.0059	-0.0088	0.0529	0.86788	1.0342	0.0254	1.002	0.0063	-0.005	0.0069	0.980611
systolic_blood_pressure	ukb_phase1to3_emotion_roi_full_dec21_2019_pheno90	10pp -Polar 10p -Default	Task_fMRI_Glasser_amplitude	0.1632	0.0086	0.0228	0.0183	0.0027	0.0052	0.0445	0.0865	0.60694	1.0342	0.0254	1.0087	0.0062	-0.0144	0.0061	0.832112
systolic_blood_pressure	ukb_phase1to3_emotion_roi_full_dec21_2019_pheno89	a10p -Area anterior 10p -Frontoparietal	Task_fMRI_Glasser_amplitude	0.1632	0.0086	0.0233	0.0184	-0.0049	0.0056	-0.0789	0.0978	0.41981	1.0342	0.0254	1.0175	0.0068	-0.0052	0.0065	0.693414
systolic_blood_pressure	ukb_phase1to3_emotion_roi_full_dec21_2019_pheno355	A4 -Auditory 4 Complex -Auditory	Task_fMRI_Glasser_amplitude	0.1632	0.0086	0.0709	0.0221	-0.0055	0.0062	-0.0514	0.0596	0.38846	1.0342	0.0254	1.0035	0.0067	0.0024	0.0071	0.667893
systolic_blood_pressure	ukb_phase1to3_emotion_roi_full_dec21_2019_pheno143	PGp -Area PGp -Dorsal-Attention	Task_fMRI_Glasser_amplitude	0.1632	0.0086	0.0896	0.0198	-0.005	0.0057	-0.0417	0.0473	0.37799	1.0342	0.0254	1.0012	0.0065	-0.0099	0.0067	0.661125
systolic_blood_pressure	ukb_phase1to3_emotion_roi_full_dec21_2019_pheno249	9m -Area 9 Middle -Default	Task_fMRI_Glasser_amplitude	0.1632	0.0086	0.0823	0.0185	-0.0055	0.0059	-0.0474	0.0503	0.34602	1.0342	0.0254	0.9998	0.0062	-0.0106	0.0063	0.62993
systolic_blood_pressure	ukb_phase1to3_emotion_roi_full_dec21_2019_pheno269	a10p -Area anterior 10p -Frontoparietal	Task_fMRI_Glasser_amplitude	0.1632	0.0086	0.0308	0.0175	-0.000305	0.0058	-0.0043	0.0812	0.95777	1.0342	0.0254	1.0154	0.0065	-0.000116	0.007	1
systolic_blood_pressure	ukb_phase1to3_emotion_roi_full_dec21_2019_pheno156	V4t -Area V4t -Visual2	Task_fMRI_Glasser_amplitude	0.1632	0.0086	0.0683	0.0189	-0.0046	0.0063	-0.0434	0.0613	0.47895	1.0342	0.0254	1.0054	0.0065	-0.0105	0.007	0.743057
systolic_blood_pressure	ukb_phase1to3_emotion_roi_full_dec21_2019_pheno137	PHT -Area PHT -Dorsal-Attention	Task_fMRI_Glasser_amplitude	0.1632	0.0086	0.089	0.0213	0.002	0.0056	0.0162	0.0465	0.72755	1.0342	0.0254	1.0105	0.0071	-0.0164	0.0071	0.903073
systolic_blood_pressure	ukb_phase1to3_emotion_roi_full_dec21_2019_pheno41	24dv -Ventral Area 24d -Somatomotor	Task_fMRI_Glasser_amplitude	0.1632	0.0086	0.0488	0.0192	-0.0069	0.0066	-0.0769	0.0819	0.34776	1.0342	0.0254	1.0077	0.0065	-0.0095	0.0072	0.631226
systolic_blood_pressure	ukb_phase1to3_emotion_roi_full_dec21_2019_pheno169	FOP5-Area Frontal Opercular 5 -Cingulo-Opercular	Task_fMRI_Glasser_amplitude	0.1632	0.0086	0.0525	0.0164	-0.0068	0.0058	-0.0732	0.0618	0.23623	1.0342	0.0254	1.0106	0.0056	-0.0037	0.0066	0.512504
systolic_blood_pressure	ukb_phase1to3_emotion_roi_full_dec21_2019_pheno356	STSva -Area STSv anterior -Default	Task_fMRI_Glasser_amplitude	0.1632	0.0086	0.091	0.0301	-0.000663	0.0078	-0.0054	0.0704	0.93886	1.0342	0.0254	0.9983	0.0093	-0.0057	0.0086	1
systolic_blood_pressure	ukb_phase1to3_emotion_roi_full_dec21_2019_pheno91	11l -Area 11l -Frontoparietal	Task_fMRI_Glasser_amplitude	0.1632	0.0086	0.0304	0.0198	0.0065	0.0052	0.092	0.0827	0.26594	1.0342	0.0254	1.0048	0.0065	-0.0087	0.0063	0.547271
systolic_blood_pressure	ukb_phase1to3_emotion_roi_full_dec21_2019_pheno55	6mp -Area 6mp -Somatomotor	Task_fMRI_Glasser_amplitude	0.1632	0.0086	0.0611	0.0182	-0.0031	0.0065	-0.0311	0.0666	0.64052	1.0342	0.0254	1.0068	0.0067	-0.0097	0.0071	0.854148
systolic_blood_pressure	ukb_phase1to3_emotion_roi_full_dec21_2019_pheno7	V8 -Eighth Visual Area -Visual2	Task_fMRI_Glasser_amplitude	0.1632	0.0086	0.0259	0.017	-0.002	0.0059	-0.0314	0.0942	0.73888	1.0342	0.0254	1.0191	0.0064	-0.0038	0.0074	0.910333
systolic_blood_pressure	ukb_phase1to3_emotion_roi_full_dec21_2019_pheno300	H -Hippocampus -Default	Task_fMRI_Glasser_amplitude	0.1632	0.0086	0.0944	0.0184	0.000983	0.0058	0.0079	0.047	0.86652	1.0342	0.0254	1.0069	0.0061	-0.0052	0.0069	0.979803
systolic_blood_pressure	ukb_phase1to3_emotion_roi_full_dec21_2019_pheno302	PeEc-Perirhinal Ectorhinal Cortex -Ventral-Multimodal	Task_fMRI_Glasser_amplitude	0.1632	0.0086	0.0169	0.0182	0.00064	0.0055	0.0122	0.1047	0.90724	1.0342	0.0254	1.0211	0.0058	-0.0064	0.0069	0.999018
systolic_blood_pressure	ukb_phase1to3_emotion_roi_full_dec21_2019_pheno264	46-Area 46 -Cingulo-Opercular	Task_fMRI_Glasser_amplitude	0.1632	0.0086	0.0171	0.0192	-0.0059	0.0049	-0.1122	0.1008	0.26567	1.0342	0.0254	1.0095	0.0064	-0.0074	0.0062	0.547137
systolic_blood_pressure	ukb_phase1to3_emotion_roi_full_dec21_2019_pheno141	TPOJ3-Area TemporoParietoOccipital Junction 3 -Posterior-Multimodal	Task_fMRI_Glasser_amplitude	0.1632	0.0086	0.038	0.0201	-0.0137	0.0061	-0.1737	0.0869	0.045625	1.0342	0.0254	1.011	0.0064	0.0092	0.0066	0.177252
systolic_blood_pressure	ukb_phase1to3_emotion_roi_full_dec21_2019_pheno131	TGd -Area TG dorsal -Default	Task_fMRI_Glasser_amplitude	0.1632	0.0086	0.0278	0.0321	-0.0091	0.0051	-0.1346	0.3045	0.65846	1.0342	0.0254	1.0157	0.0091	-0.0094	0.0063	0.863787
systolic_blood_pressure	ukb_phase1to3_emotion_roi_full_dec21_2019_pheno233	3a -Area 3a -Somatomotor	Task_fMRI_Glasser_amplitude	0.1632	0.0086	0.0683	0.0197	-0.0017	0.0057	-0.0157	0.0543	0.77248	1.0342	0.0254	1.0055	0.0066	-0.0082	0.007	0.929066
systolic_blood_pressure	ukb_phase1to3_emotion_roi_full_dec21_2019_pheno17	IPS1-IntraParietal Sulcus Area 1 -Visual2	Task_fMRI_Glasser_amplitude	0.1632	0.0086	0.0895	0.0208	-0.000385	0.0054	-0.0032	0.0445	0.94267	1.0342	0.0254	1.007	0.007	-0.0046	0.0071	1
systolic_blood_pressure	ukb_phase1to3_emotion_roi_full_dec21_2019_pheno348	Ig-Insular Granular Complex -Somatomotor	Task_fMRI_Glasser_amplitude	0.1632	0.0086	0.0643	0.024	-0.0041	0.0056	-0.0396	0.055	0.47152	1.0342	0.0254	1.0012	0.0076	0.0057	0.0063	0.737364
systolic_blood_pressure	ukb_phase1to3_emotion_roi_full_dec21_2019_pheno331	PGs -Area PGs -Default	Task_fMRI_Glasser_amplitude	0.1632	0.0086	0.073	0.0189	-0.000529	0.0053	-0.0048	0.0492	0.92228	1.0342	0.0254	1.01	0.0066	-0.0115	0.007	1
systolic_blood_pressure	ukb_phase1to3_emotion_roi_full_dec21_2019_pheno136	TE2p -Area TE2 posterior -Dorsal-Attention	Task_fMRI_Glasser_amplitude	0.1632	0.0086	0.0677	0.0204	0.0093	0.0054	0.088	0.0526	0.094327	1.0342	0.0254	1.0035	0.007	-0.0151	0.007	0.293236
systolic_blood_pressure	ukb_phase1to3_emotion_roi_full_dec21_2019_pheno97	i6-8-Inferior 6-8 Transitional Area -Frontoparietal	Task_fMRI_Glasser_amplitude	0.1632	0.0086	0.0367	0.0193	-0.0018	0.0052	-0.023	0.0672	0.73215	1.0342	0.0254	1.002	0.0066	-0.0115	0.0069	0.905702
systolic_blood_pressure	ukb_phase1to3_emotion_roi_full_dec21_2019_pheno319	TPOJ1-Area TemporoParietoOccipital Junction 1 -Language	Task_fMRI_Glasser_amplitude	0.1632	0.0086	0.1116	0.0253	-0.0031	0.0061	-0.0227	0.0452	0.61552	1.0342	0.0254	1.002	0.0077	-0.007	0.0073	0.837259
systolic_blood_pressure	ukb_phase1to3_emotion_roi_full_dec21_2019_pheno243	8BM -Area 8BM -Frontoparietal	Task_fMRI_Glasser_amplitude	0.1632	0.0086	0.0348	0.0185	-0.0104	0.0055	-0.1375	0.0755	0.068578	1.0342	0.0254	1.0179	0.0062	-0.0089	0.006	0.236662
systolic_blood_pressure	ukb_phase1to3_emotion_roi_full_dec21_2019_pheno47	7PC -Area 7PC -Somatomotor	Task_fMRI_Glasser_amplitude	0.1632	0.0086	0.108	0.0216	-0.005	0.0054	-0.0377	0.0413	0.36133	1.0342	0.0254	1.0076	0.0066	-0.0075	0.0064	0.644749
systolic_blood_pressure	ukb_phase1to3_emotion_roi_full_dec21_2019_pheno123	STGa -Area STGa -Language	Task_fMRI_Glasser_amplitude	0.1632	0.0086	0.0682	0.028	-0.0034	0.0077	-0.0321	0.0859	0.70863	1.0342	0.0254	0.9992	0.0081	-0.0134	0.0084	0.891031
systolic_blood_pressure	ukb_phase1to3_emotion_roi_full_dec21_2019_pheno182	MST-Medial Superior Temporal Area -Visual2	Task_fMRI_Glasser_amplitude	0.1632	0.0086	0.0307	0.0192	-0.0083	0.0054	-0.1175	0.0875	0.17932	1.0342	0.0254	1.0142	0.0069	-0.0049	0.0061	0.434169
systolic_blood_pressure	ukb_phase1to3_emotion_roi_full_dec21_2019_pheno57	p24pr-Area Posterior 24 prime -Cingulo-Opercular	Task_fMRI_Glasser_amplitude	0.1632	0.0086	0.0777	0.0209	-0.0071	0.0062	-0.0634	0.0571	0.26686	1.0342	0.0254	0.9987	0.0071	-0.0114	0.0072	0.548883
systolic_blood_pressure	ukb_phase1to3_emotion_roi_full_dec21_2019_pheno234	6d -Dorsal area 6 -Somatomotor	Task_fMRI_Glasser_amplitude	0.1632	0.0086	0.1072	0.0211	-0.0049	0.0069	-0.0369	0.0533	0.48874	1.0342	0.0254	1.0074	0.0067	-0.0019	0.0079	0.750003
systolic_blood_pressure	ukb_phase1to3_emotion_roi_full_dec21_2019_pheno221	24dv -Ventral Area 24d -Somatomotor	Task_fMRI_Glasser_amplitude	0.1632	0.0086	0.0545	0.0216	-0.000352	0.007	-0.0037	0.0774	0.96187	1.0342	0.0254	1.0152	0.0071	-0.0149	0.0079	1
systolic_blood_pressure	ukb_phase1to3_emotion_roi_full_dec21_2019_pheno206	SFL-Superior Frontal Language Area -Language	Task_fMRI_Glasser_amplitude	0.1632	0.0086	0.0398	0.0177	-0.0021	0.0055	-0.0261	0.068	0.70111	1.0342	0.0254	1.0111	0.0064	-0.0046	0.0062	0.887139
systolic_blood_pressure	ukb_phase1to3_emotion_roi_full_dec21_2019_pheno154	VMV3-VentroMedial Visual Area3 -Visual2	Task_fMRI_Glasser_amplitude	0.1632	0.0086	0.0208	0.0208	4.4e-05	0.0061	0.000763	0.1155	0.99473	1.0342	0.0254	1.0047	0.0066	-0.0068	0.007	1
systolic_blood_pressure	ukb_phase1to3_emotion_roi_full_dec21_2019_pheno155	PHA2-ParaHippocampal Area 2 -Default	Task_fMRI_Glasser_amplitude	0.1632	0.0086	0.0213	0.0158	-0.0061	0.0054	-0.1038	0.0918	0.25817	1.0342	0.0254	1.0124	0.0055	-0.0072	0.0065	0.538143
systolic_blood_pressure	ukb_phase1to3_emotion_roi_full_dec21_2019_pheno244	p32 -Area p32 -Default	Task_fMRI_Glasser_amplitude	0.1632	0.0086	0.0413	0.0187	0.0013	0.006	0.0155	0.0746	0.8354	1.0342	0.0254	1.0078	0.0065	-0.0106	0.007	0.965677
systolic_blood_pressure	ukb_phase1to3_emotion_roi_full_dec21_2019_pheno314	TE2a -Area TE2 anterior -Default	Task_fMRI_Glasser_amplitude	0.1632	0.0086	0.0243	0.0173	0.0049	0.0053	0.0777	0.0886	0.3805	1.0342	0.0254	1.0128	0.0063	-0.0087	0.0066	0.663168
systolic_blood_pressure	ukb_phase1to3_emotion_roi_full_dec21_2019_pheno94	47s -Area 47s -Default	Task_fMRI_Glasser_amplitude	0.1632	0.0086	0.018	0.0178	0.000797	0.0051	0.0147	0.097	0.87954	1.0342	0.0254	1.0153	0.0065	-0.0114	0.0065	0.984488
systolic_blood_pressure	ukb_phase1to3_emotion_roi_full_dec21_2019_pheno297	AIP-Anterior IntraParietal Area -Dorsal-Attention	Task_fMRI_Glasser_amplitude	0.1632	0.0086	0.0932	0.0232	-0.0055	0.0052	-0.0445	0.0427	0.29734	1.0342	0.0254	1.007	0.008	0.000575	0.0059	0.579408
systolic_blood_pressure	ukb_phase1to3_emotion_roi_full_dec21_2019_pheno301	ProS -ProStriate Area -Visual1	Task_fMRI_Glasser_amplitude	0.1632	0.0086	0.0427	0.0226	-0.003	0.0064	-0.0358	0.0869	0.68036	1.0342	0.0254	1.0111	0.0075	-0.0159	0.0069	0.875558
systolic_blood_pressure	ukb_phase1to3_emotion_roi_full_dec21_2019_pheno201	LO2-Area Lateral Occipital 2 -Visual2	Task_fMRI_Glasser_amplitude	0.1632	0.0086	0.0754	0.0196	-0.0029	0.0062	-0.0264	0.0581	0.64955	1.0342	0.0254	1.0074	0.006	-0.012	0.0078	0.860096
systolic_blood_pressure	ukb_phase1to3_emotion_roi_full_dec21_2019_pheno299	PreS -PreSubiculum -Default	Task_fMRI_Glasser_amplitude	0.1632	0.0086	0.0202	0.017	-0.0051	0.0052	-0.0889	0.1016	0.38157	1.0342	0.0254	1.0182	0.0062	-0.0048	0.0063	0.66416
systolic_blood_pressure	ukb_phase1to3_emotion_roi_full_dec21_2019_pheno347	PoI1-Area Posterior Insular 1 -Cingulo-Opercular	Task_fMRI_Glasser_amplitude	0.1632	0.0086	0.033	0.0156	-0.0048	0.005	-0.0659	0.0666	0.32242	1.0342	0.0254	1.0032	0.0061	-0.0023	0.0066	0.606519
systolic_blood_pressure	ukb_phase1to3_emotion_roi_full_dec21_2019_pheno178	PI -Para-Insular Area -Cingulo-Opercular	Task_fMRI_Glasser_amplitude	0.1632	0.0086	0.0421	0.0182	0.0053	0.0053	0.0637	0.0666	0.33884	1.0342	0.0254	1.0047	0.0073	0.0012	0.0066	0.622883
systolic_blood_pressure	ukb_phase1to3_emotion_roi_full_dec21_2019_pheno277	i6-8-Inferior 6-8 Transitional Area -Frontoparietal	Task_fMRI_Glasser_amplitude	0.1632	0.0086	0.1014	0.0233	-0.001	0.0054	-0.0081	0.0417	0.84598	1.0342	0.0254	0.9906	0.0069	-0.0072	0.0063	0.969749
systolic_blood_pressure	ukb_phase1to3_emotion_roi_full_dec21_2019_pheno71	9p -Area 9 Posterior -Default	Task_fMRI_Glasser_amplitude	0.1632	0.0086	0.0473	0.0212	-0.0026	0.0067	-0.0301	0.0797	0.70568	1.0342	0.0254	1.0092	0.007	-0.013	0.007	0.890319
systolic_blood_pressure	ukb_phase1to3_emotion_roi_full_dec21_2019_pheno339	LO3-Area Lateral Occipital 3 -Visual2	Task_fMRI_Glasser_amplitude	0.1632	0.0086	0.0632	0.0211	-0.0041	0.0055	-0.0399	0.0548	0.46655	1.0342	0.0254	1.0164	0.0068	-0.0067	0.0061	0.733083
systolic_blood_pressure	ukb_phase1to3_emotion_roi_full_dec21_2019_pheno56	6v -Ventral Area 6 -Somatomotor	Task_fMRI_Glasser_amplitude	0.1632	0.0086	0.0756	0.0191	0.000811	0.0072	0.0073	0.0657	0.91153	1.0342	0.0254	1.0035	0.007	-0.0049	0.0081	0.999688
systolic_blood_pressure	ukb_phase1to3_emotion_roi_full_dec21_2019_pheno40	24dd -Dorsal Area 24d -Somatomotor	Task_fMRI_Glasser_amplitude	0.1632	0.0086	0.0479	0.0181	-0.0024	0.006	-0.0277	0.0682	0.68463	1.0342	0.0254	1.0162	0.007	-0.0074	0.0073	0.878156
systolic_blood_pressure	ukb_phase1to3_emotion_roi_full_dec21_2019_pheno341	31pd -Area 31pd -Default	Task_fMRI_Glasser_amplitude	0.1632	0.0086	0.0821	0.0204	-0.0015	0.0052	-0.013	0.0451	0.77316	1.0342	0.0254	1.0023	0.0067	-0.0139	0.0064	0.929214
systolic_blood_pressure	ukb_phase1to3_emotion_roi_full_dec21_2019_pheno109	MI -Middle Insular Area -Cingulo-Opercular	Task_fMRI_Glasser_amplitude	0.1632	0.0086	0.0438	0.0189	-0.0036	0.0058	-0.0424	0.0687	0.53712	1.0342	0.0254	1.0112	0.0066	-0.0101	0.0067	0.786231
systolic_blood_pressure	ukb_phase1to3_emotion_roi_full_dec21_2019_pheno272	13l -Area 13l -Frontoparietal	Task_fMRI_Glasser_amplitude	0.1632	0.0086	0.0648	0.0177	0.0095	0.0049	0.0924	0.0494	0.061422	1.0342	0.0254	1.0065	0.0063	-0.0041	0.0063	0.219589
systolic_blood_pressure	ukb_phase1to3_emotion_roi_full_dec21_2019_pheno78	6r -Rostral Area 6 -Cingulo-Opercular	Task_fMRI_Glasser_amplitude	0.1632	0.0086	0.0482	0.0185	-0.0036	0.0065	-0.041	0.0732	0.5754	1.0342	0.0254	1.0146	0.0066	-0.0061	0.0073	0.812756
systolic_blood_pressure	ukb_phase1to3_emotion_roi_full_dec21_2019_pheno359	a32pr-Area anterior 32 prime -Cingulo-Opercular	Task_fMRI_Glasser_amplitude	0.1632	0.0086	0.0713	0.0222	-0.0111	0.0054	-0.1026	0.0483	0.033651	1.0342	0.0254	1.0098	0.0066	-0.0049	0.0063	0.14284
systolic_blood_pressure	ukb_phase1to3_emotion_roi_full_dec21_2019_pheno42	7AL -Lateral Area 7A -Somatomotor	Task_fMRI_Glasser_amplitude	0.1632	0.0086	0.0741	0.0175	0.0048	0.0059	0.0434	0.0539	0.42071	1.0342	0.0254	1.0096	0.006	-0.0234	0.0068	0.693813
systolic_blood_pressure	ukb_phase1to3_emotion_roi_full_dec21_2019_pheno81	IFSp -Area IFSp -Language	Task_fMRI_Glasser_amplitude	0.1632	0.0086	0.0702	0.0216	-0.0084	0.0059	-0.0788	0.0542	0.14598	1.0342	0.0254	1.0071	0.0066	-0.0025	0.007	0.383218
systolic_blood_pressure	ukb_phase1to3_emotion_roi_full_dec21_2019_pheno222	7AL -Lateral Area 7A -Somatomotor	Task_fMRI_Glasser_amplitude	0.1632	0.0086	0.0505	0.0178	0.000475	0.0055	0.0052	0.061	0.93207	1.0342	0.0254	1.0138	0.0064	-0.0202	0.007	1
systolic_blood_pressure	ukb_phase1to3_emotion_roi_full_dec21_2019_pheno121	ProS -ProStriate Area -Visual1	Task_fMRI_Glasser_amplitude	0.1632	0.0086	0.0737	0.0205	-0.0079	0.0054	-0.072	0.0475	0.12957	1.0342	0.0254	1.0095	0.0068	-0.008	0.0063	0.35714
systolic_blood_pressure	ukb_phase1to3_emotion_roi_full_dec21_2019_pheno6	V4 -Fourth Visual Area -Visual2	Task_fMRI_Glasser_amplitude	0.1632	0.0086	0.0887	0.0218	-0.0047	0.0056	-0.0394	0.0459	0.39068	1.0342	0.0254	1.0025	0.0073	-0.0136	0.007	0.669847
systolic_blood_pressure	ukb_phase1to3_emotion_roi_full_dec21_2019_pheno134	TE2a -Area TE2 anterior -Default	Task_fMRI_Glasser_amplitude	0.1632	0.0086	0.0695	0.0185	0.0074	0.0058	0.0697	0.0556	0.20999	1.0342	0.0254	1.0053	0.0064	-0.0026	0.0072	0.478036
systolic_blood_pressure	ukb_phase1to3_emotion_roi_full_dec21_2019_pheno289	MI -Middle Insular Area -Cingulo-Opercular	Task_fMRI_Glasser_amplitude	0.1632	0.0086	0.0228	0.0164	-0.0055	0.005	-0.0896	0.0922	0.33115	1.0342	0.0254	1.0173	0.0063	-0.0011	0.0064	0.614912
systolic_blood_pressure	ukb_phase1to3_emotion_roi_full_dec21_2019_pheno318	PH -Area PH -Visual2	Task_fMRI_Glasser_amplitude	0.1632	0.0086	0.0953	0.0184	-0.000458	0.0064	-0.0037	0.0519	0.94317	1.0342	0.0254	0.9983	0.0068	-0.0166	0.0076	1
systolic_blood_pressure	ukb_phase1to3_emotion_roi_full_dec21_2019_pheno173	MBelt -Medial Belt Complex -Auditory	Task_fMRI_Glasser_amplitude	0.1632	0.0086	0.0555	0.017	-0.0019	0.0054	-0.0203	0.056	0.71698	1.0342	0.0254	0.9991	0.0063	-0.000174	0.007	0.896495
systolic_blood_pressure	ukb_phase1to3_emotion_roi_full_dec21_2019_pheno11	PEF -Premotor Eye Field -Dorsal-Attention	Task_fMRI_Glasser_amplitude	0.1632	0.0086	0.071	0.0186	0.0039	0.0064	0.0361	0.0599	0.54673	1.0342	0.0254	1.0156	0.0066	-0.0088	0.0074	0.793863
systolic_blood_pressure	ukb_phase1to3_emotion_roi_full_dec21_2019_pheno114	FOP3-Frontal Opercular Area 3 -Cingulo-Opercular	Task_fMRI_Glasser_amplitude	0.1632	0.0086	0.0752	0.0186	-0.000673	0.0054	-0.0061	0.0489	0.90073	1.0342	0.0254	1.0005	0.0063	-0.0086	0.0071	0.995577
systolic_blood_pressure	ukb_phase1to3_emotion_roi_full_dec21_2019_pheno43	SCEF-Supplementary and Cingulate Eye Field -Cingulo-Opercular	Task_fMRI_Glasser_amplitude	0.1632	0.0086	0.0663	0.0221	-0.0102	0.0053	-0.0985	0.0556	0.076464	1.0342	0.0254	1.0082	0.007	0.0014	0.0067	0.255931
systolic_blood_pressure	ukb_phase1to3_emotion_roi_full_dec21_2019_pheno28	STV-Superior Temporal Visual Area -Language	Task_fMRI_Glasser_amplitude	0.1632	0.0086	0.103	0.0209	-0.0083	0.0056	-0.0643	0.0436	0.14027	1.0342	0.0254	1.0066	0.0067	0.0014	0.0064	0.375205
systolic_blood_pressure	ukb_phase1to3_emotion_roi_full_dec21_2019_pheno85	a9-46v -Area anterior 9-46v -Frontoparietal	Task_fMRI_Glasser_amplitude	0.1632	0.0086	0.013	0.0159	-0.013	0.0057	-0.2818	0.1907	0.13948	1.0342	0.0254	1.0203	0.0057	0.000492	0.0069	0.3738
systolic_blood_pressure	ukb_phase1to3_emotion_roi_full_dec21_2019_pheno240	p32pr -Area p32 prime -Cingulo-Opercular	Task_fMRI_Glasser_amplitude	0.1632	0.0086	0.0436	0.0196	-0.012	0.005	-0.1428	0.0599	0.017127	1.0342	0.0254	1.0161	0.0067	-0.0033	0.0063	0.0864129
systolic_blood_pressure	ukb_phase1to3_emotion_roi_full_dec21_2019_pheno186	V4 -Fourth Visual Area -Visual2	Task_fMRI_Glasser_amplitude	0.1632	0.0086	0.0845	0.018	-0.0071	0.0057	-0.0602	0.0486	0.21546	1.0342	0.0254	1.0194	0.0063	-0.0123	0.007	0.484759
systolic_blood_pressure	ukb_phase1to3_emotion_roi_full_dec21_2019_pheno130	STSvp -Area STSv posterior -Default	Task_fMRI_Glasser_amplitude	0.1632	0.0086	0.0937	0.0292	-0.0073	0.0073	-0.0592	0.0692	0.39228	1.0342	0.0254	0.9998	0.0084	-0.0068	0.008	0.671221
systolic_blood_pressure	ukb_phase1to3_emotion_roi_full_dec21_2019_pheno16	V7 -Seventh Visual Area -Visual2	Task_fMRI_Glasser_amplitude	0.1632	0.0086	0.0878	0.0211	-0.0083	0.0058	-0.0689	0.0498	0.1665	1.0342	0.0254	1	0.0071	0.0022	0.0065	0.415823
systolic_blood_pressure	ukb_phase1to3_emotion_roi_full_dec21_2019_pheno30	7m -Area 7m -Default	Task_fMRI_Glasser_amplitude	0.1632	0.0086	0.1331	0.0221	-0.0071	0.0061	-0.0482	0.0415	0.24546	1.0342	0.0254	0.9943	0.0071	-0.0067	0.0071	0.523396
systolic_blood_pressure	ukb_phase1to3_emotion_roi_full_dec21_2019_pheno15	POS2-Parieto-Occipital Sulcus Area 2 -Frontoparietal	Task_fMRI_Glasser_amplitude	0.1632	0.0086	0.0968	0.0203	-0.0101	0.0063	-0.0804	0.0511	0.11563	1.0342	0.0254	1.004	0.0067	-0.007	0.007	0.332952
systolic_blood_pressure	ukb_phase1to3_emotion_roi_full_dec21_2019_pheno13	V3A -Area V3A -Visual2	Task_fMRI_Glasser_amplitude	0.1632	0.0086	0.0608	0.0207	0.0021	0.0057	0.0208	0.0579	0.71942	1.0342	0.0254	1.0011	0.0069	-0.0165	0.0071	0.897796
systolic_blood_pressure	ukb_phase1to3_emotion_roi_full_dec21_2019_pheno164	25-Area 25 -Default	Task_fMRI_Glasser_amplitude	0.1632	0.0086	0.0594	0.0186	0.0117	0.0058	0.1187	0.0602	0.048637	1.0342	0.0254	1.0105	0.0066	-0.0137	0.0071	0.185583
systolic_blood_pressure	ukb_phase1to3_emotion_roi_full_dec21_2019_pheno140	TPOJ2-Area TemporoParietoOccipital Junction 2 -Posterior-Multimodal	Task_fMRI_Glasser_amplitude	0.1632	0.0086	0.0612	0.0189	-0.0074	0.0057	-0.0738	0.059	0.21099	1.0342	0.0254	1.0053	0.0059	0.007	0.0066	0.479054
systolic_blood_pressure	ukb_phase1to3_emotion_roi_full_dec21_2019_pheno231	1-Area 1 -Somatomotor	Task_fMRI_Glasser_amplitude	0.1632	0.0086	0.0969	0.019	0.000854	0.0057	0.0068	0.0456	0.88146	1.0342	0.0254	1.0094	0.0065	-0.0093	0.0064	0.985621
systolic_blood_pressure	ukb_phase1to3_emotion_roi_full_dec21_2019_pheno253	8C -Area 8C -Frontoparietal	Task_fMRI_Glasser_amplitude	0.1632	0.0086	0.0264	0.017	-0.0058	0.0049	-0.0884	0.0794	0.26556	1.0342	0.0254	1.0051	0.0065	-0.0059	0.0063	0.547137
systolic_blood_pressure	ukb_phase1to3_emotion_roi_full_dec21_2019_pheno195	POS2-Parieto-Occipital Sulcus Area 2 -Frontoparietal	Task_fMRI_Glasser_amplitude	0.1632	0.0086	0.103	0.019	-0.0075	0.0059	-0.0581	0.0455	0.20163	1.0342	0.0254	1.0034	0.0063	-0.0052	0.0069	0.465622
systolic_blood_pressure	ukb_phase1to3_emotion_roi_full_dec21_2019_pheno281	OP1 -Area OP1/SII -Somatomotor	Task_fMRI_Glasser_amplitude	0.1632	0.0086	0.0717	0.0207	-0.0016	0.0054	-0.0147	0.0498	0.76786	1.0342	0.0254	0.9887	0.0068	-0.0022	0.0066	0.926947
systolic_blood_pressure	ukb_phase1to3_emotion_roi_full_dec21_2019_pheno62	d32 -Area dorsal 32 -Default	Task_fMRI_Glasser_amplitude	0.1632	0.0086	0.0626	0.0184	-0.0036	0.0062	-0.0358	0.0619	0.56303	1.0342	0.0254	1.0089	0.0063	-0.0148	0.0068	0.805437
systolic_blood_pressure	ukb_phase1to3_emotion_roi_full_dec21_2019_pheno260	IFJp -Area IFJp -Frontoparietal	Task_fMRI_Glasser_amplitude	0.1632	0.0086	0.062	0.018	-0.004	0.0052	-0.04	0.0513	0.43555	1.0342	0.0254	0.9933	0.0065	-0.0036	0.0067	0.705722
systolic_blood_pressure	ukb_phase1to3_emotion_roi_full_dec21_2019_pheno59	a24pr -Anterior 24 prime -Cingulo-Opercular	Task_fMRI_Glasser_amplitude	0.1632	0.0086	0.07	0.0213	-0.0141	0.0057	-0.1317	0.0575	0.021996	1.0342	0.0254	1.0013	0.0069	-0.0076	0.0069	0.104313
systolic_blood_pressure	ukb_phase1to3_emotion_roi_full_dec21_2019_pheno246	47m -Area 47m -Default	Task_fMRI_Glasser_amplitude	0.1632	0.0086	0.0201	0.0179	0.000433	0.0052	0.0076	0.0912	0.93359	1.0342	0.0254	1.0119	0.007	-0.0085	0.0067	1
systolic_blood_pressure	ukb_phase1to3_emotion_roi_full_dec21_2019_pheno35	31pv -Area 31p ventral -Default	Task_fMRI_Glasser_amplitude	0.1632	0.0086	0.1452	0.0239	-0.0025	0.0072	-0.0162	0.0472	0.73143	1.0342	0.0254	1.0026	0.007	-0.0211	0.0076	0.905659
systolic_blood_pressure	ukb_phase1to3_emotion_roi_full_dec21_2019_pheno218	23c -Area 23c -Cingulo-Opercular	Task_fMRI_Glasser_amplitude	0.1632	0.0086	0.0832	0.0179	-0.0068	0.0054	-0.058	0.0468	0.21523	1.0342	0.0254	1.0023	0.0064	-0.0141	0.0066	0.484634
systolic_blood_pressure	ukb_phase1to3_emotion_roi_full_dec21_2019_pheno127	PHA3-ParaHippocampal Area 3 -Dorsal-Attention	Task_fMRI_Glasser_amplitude	0.1632	0.0086	0.023	0.0186	-0.0024	0.0059	-0.039	0.1031	0.70523	1.0342	0.0254	1.0136	0.0063	-0.006	0.0071	0.889921
systolic_blood_pressure	ukb_phase1to3_emotion_roi_full_dec21_2019_pheno325	IP1 -Area IntraParietal 1 -Frontoparietal	Task_fMRI_Glasser_amplitude	0.1632	0.0086	0.0922	0.0202	-0.0074	0.0064	-0.0607	0.0525	0.2476	1.0342	0.0254	1.0129	0.0067	-0.0088	0.0071	0.525875
systolic_blood_pressure	ukb_phase1to3_emotion_roi_full_dec21_2019_pheno310	STSvp -Area STSv posterior -Default	Task_fMRI_Glasser_amplitude	0.1632	0.0086	0.0858	0.0332	0.0042	0.0082	0.0351	0.0715	0.62349	1.0342	0.0254	1.0099	0.0099	-0.0138	0.0094	0.842903
systolic_blood_pressure	ukb_phase1to3_emotion_roi_full_dec21_2019_pheno198	FFC-Fusiform Face Complex -Visual2	Task_fMRI_Glasser_amplitude	0.1632	0.0086	0.1057	0.0214	-0.000596	0.0065	-0.0045	0.0501	0.92843	1.0342	0.0254	1.0022	0.0068	-0.0221	0.0076	1
systolic_blood_pressure	ukb_phase1to3_emotion_roi_full_dec21_2019_pheno343	VVC-Ventral Visual Complex -Visual2	Task_fMRI_Glasser_amplitude	0.1632	0.0086	0.0439	0.0179	-0.0045	0.0058	-0.0532	0.0687	0.43871	1.0342	0.0254	1.0166	0.006	-0.0144	0.0069	0.708192
systolic_blood_pressure	ukb_phase1to3_emotion_roi_full_dec21_2019_pheno180	p24 -Area posterior 24 -Cingulo-Opercular	Task_fMRI_Glasser_amplitude	0.1632	0.0086	0.0879	0.0188	-0.0063	0.0056	-0.0525	0.0473	0.26703	1.0342	0.0254	1.0026	0.0058	-0.0101	0.0066	0.548992
systolic_blood_pressure	ukb_phase1to3_emotion_roi_full_dec21_2019_pheno166	pOFC-posterior OFC Complex -Orbito-Affective	Task_fMRI_Glasser_amplitude	0.1632	0.0086	0.0587	0.0173	0.0051	0.0056	0.0519	0.0575	0.36673	1.0342	0.0254	1.0004	0.0063	0.000316	0.0066	0.649541
systolic_blood_pressure	ukb_phase1to3_emotion_roi_full_dec21_2019_pheno176	STSva -Area STSv anterior -Default	Task_fMRI_Glasser_amplitude	0.1632	0.0086	0.0469	0.0175	-0.0083	0.0056	-0.0947	0.0663	0.15319	1.0342	0.0254	1.0071	0.0064	-0.008	0.0067	0.395191
systolic_blood_pressure	ukb_phase1to3_emotion_roi_full_dec21_2019_pheno322	DVT-Dorsal Transitional Visual Area -Visual1	Task_fMRI_Glasser_amplitude	0.1632	0.0086	0.0497	0.0172	-0.0079	0.0054	-0.0875	0.0624	0.16084	1.0342	0.0254	1.0084	0.0061	-0.0042	0.007	0.407161
systolic_blood_pressure	ukb_phase1to3_emotion_roi_full_dec21_2019_pheno118	EC -Entorhinal Cortex -Default	Task_fMRI_Glasser_amplitude	0.1632	0.0086	0.0516	0.0171	0.0037	0.0054	0.0401	0.0577	0.48707	1.0342	0.0254	1.0061	0.0065	-0.0024	0.0069	0.748661
systolic_blood_pressure	ukb_phase1to3_emotion_roi_full_dec21_2019_pheno334	VMV3-VentroMedial Visual Area3 -Visual2	Task_fMRI_Glasser_amplitude	0.1632	0.0086	0.0322	0.0185	0.0084	0.0055	0.1156	0.0864	0.18091	1.0342	0.0254	1.0168	0.0066	-0.0214	0.0068	0.436372
systolic_blood_pressure	ukb_phase1to3_emotion_roi_full_dec21_2019_pheno151	PGs -Area PGs -Default	Task_fMRI_Glasser_amplitude	0.1632	0.0086	0.0619	0.0196	-0.011	0.0054	-0.1094	0.0542	0.043544	1.0342	0.0254	1.0125	0.0066	-0.0077	0.0068	0.171666
systolic_blood_pressure	ukb_phase1to3_emotion_roi_full_dec21_2019_pheno75	45-Area 45 -Language	Task_fMRI_Glasser_amplitude	0.1632	0.0086	0.0699	0.019	-0.0059	0.0062	-0.055	0.0581	0.34382	1.0342	0.0254	1.013	0.006	-0.0085	0.0075	0.627382
systolic_blood_pressure	ukb_phase1to3_emotion_roi_full_dec21_2019_pheno96	6a -Area 6 anterior -Dorsal-Attention	Task_fMRI_Glasser_amplitude	0.1632	0.0086	0.0742	0.0191	0.000589	0.0065	0.0054	0.059	0.92708	1.0342	0.0254	0.9961	0.0066	-0.0104	0.0075	1
systolic_blood_pressure	ukb_phase1to3_emotion_roi_full_dec21_2019_pheno291	AVI-Anterior Ventral Insular Area -Frontoparietal	Task_fMRI_Glasser_amplitude	0.1632	0.0086	0.0252	0.0162	-0.0066	0.005	-0.103	0.0855	0.22833	1.0342	0.0254	1.0142	0.0065	-0.0114	0.0065	0.500996
systolic_blood_pressure	ukb_phase1to3_emotion_roi_full_dec21_2019_pheno194	RSC-RetroSplenial Complex -Frontoparietal	Task_fMRI_Glasser_amplitude	0.1632	0.0086	0.1277	0.0286	-0.0056	0.0079	-0.0389	0.058	0.50242	1.0342	0.0254	1.002	0.0082	-0.0104	0.0084	0.760824
systolic_blood_pressure	ukb_phase1to3_emotion_roi_full_dec21_2019_pheno60	p32pr -Area p32 prime -Cingulo-Opercular	Task_fMRI_Glasser_amplitude	0.1632	0.0086	0.0464	0.0192	-0.0072	0.0057	-0.0826	0.0675	0.22106	1.0342	0.0254	1.0051	0.0065	-0.0025	0.0066	0.491949
systolic_blood_pressure	ukb_phase1to3_emotion_roi_full_dec21_2019_pheno188	4-Primary Motor Cortex -Somatomotor	Task_fMRI_Glasser_amplitude	0.1632	0.0086	0.0782	0.0203	-0.0022	0.0061	-0.0193	0.0541	0.72128	1.0342	0.0254	1.0058	0.0066	-0.0104	0.007	0.899189
systolic_blood_pressure	ukb_phase1to3_emotion_roi_full_dec21_2019_pheno214	d23ab -Area dorsal 23 a+b -Default	Task_fMRI_Glasser_amplitude	0.1632	0.0086	0.1334	0.0276	0.0014	0.0077	0.0094	0.0536	0.86079	1.0342	0.0254	1.0023	0.008	-0.0175	0.0082	0.9769
systolic_blood_pressure	ukb_phase1to3_emotion_roi_full_dec21_2019_pheno266	9-46d -Area 9-46d -Cingulo-Opercular	Task_fMRI_Glasser_amplitude	0.1632	0.0086	0.0404	0.0201	-0.003	0.005	-0.037	0.0619	0.55001	1.0342	0.0254	1.0134	0.0067	-0.0107	0.0062	0.79617
systolic_blood_pressure	ukb_phase1to3_emotion_roi_full_dec21_2019_pheno149	PFm -Area PFm Complex -Frontoparietal	Task_fMRI_Glasser_amplitude	0.1632	0.0086	0.0861	0.0191	-0.0087	0.0065	-0.0736	0.053	0.16493	1.0342	0.0254	1.014	0.0063	-0.0084	0.0075	0.412901
systolic_blood_pressure	ukb_phase1to3_emotion_roi_full_dec21_2019_pheno67	8Av -Area 8Av -Default	Task_fMRI_Glasser_amplitude	0.1632	0.0086	0.0767	0.018	-0.0036	0.0065	-0.032	0.0592	0.58882	1.0342	0.0254	1.0075	0.0062	-0.0119	0.0073	0.820547
systolic_blood_pressure	ukb_phase1to3_emotion_roi_full_dec21_2019_pheno21	LO2-Area Lateral Occipital 2 -Visual2	Task_fMRI_Glasser_amplitude	0.1632	0.0086	0.0829	0.0197	-0.0042	0.0059	-0.0361	0.0512	0.48076	1.0342	0.0254	1.0038	0.0061	-0.0133	0.0071	0.744174
systolic_blood_pressure	ukb_phase1to3_emotion_roi_full_dec21_2019_pheno316	TE2p -Area TE2 posterior -Dorsal-Attention	Task_fMRI_Glasser_amplitude	0.1632	0.0086	0.0507	0.0214	0.0161	0.006	0.1774	0.06	0.0031098	1.0342	0.0254	1.012	0.0075	-0.023	0.0075	0.0245275
systolic_blood_pressure	ukb_phase1to3_emotion_roi_full_dec21_2019_pheno174	LBelt -Lateral Belt Complex -Auditory	Task_fMRI_Glasser_amplitude	0.1632	0.0086	0.0666	0.0219	-0.0158	0.0059	-0.1519	0.0613	0.013213	1.0342	0.0254	1.0016	0.0068	0.0039	0.007	0.0711175
systolic_blood_pressure	ukb_phase1to3_emotion_roi_full_dec21_2019_pheno39	5L -Area 5L -Somatomotor	Task_fMRI_Glasser_amplitude	0.1632	0.0086	0.0821	0.02	0.0011	0.0067	0.0096	0.0594	0.87161	1.0342	0.0254	1.0072	0.0068	-0.0152	0.0077	0.981459
systolic_blood_pressure	ukb_phase1to3_emotion_roi_full_dec21_2019_pheno22	PIT-Posterior InferoTemporal -Visual2	Task_fMRI_Glasser_amplitude	0.1632	0.0086	0.0773	0.0182	-0.0075	0.0055	-0.0672	0.0491	0.17111	1.0342	0.0254	1.005	0.0065	-0.0075	0.0074	0.422331
systolic_blood_pressure	ukb_phase1to3_emotion_roi_full_dec21_2019_pheno125	A5 -Auditory 5 Complex -Language	Task_fMRI_Glasser_amplitude	0.1632	0.0086	0.0779	0.0306	0.000813	0.0075	0.0072	0.0724	0.92078	1.0342	0.0254	1.0087	0.009	-0.0089	0.0082	1
systolic_blood_pressure	ukb_phase1to3_emotion_roi_full_dec21_2019_pheno220	24dd -Dorsal Area 24d -Somatomotor	Task_fMRI_Glasser_amplitude	0.1632	0.0086	0.0636	0.0254	0.0013	0.007	0.0123	0.0732	0.86656	1.0342	0.0254	1.007	0.0083	-0.0123	0.008	0.979803
systolic_blood_pressure	ukb_phase1to3_emotion_roi_full_dec21_2019_pheno77	a47r -Area anterior 47r -Frontoparietal	Task_fMRI_Glasser_amplitude	0.1632	0.0086	0.0595	0.0213	0.0034	0.0063	0.0347	0.0649	0.59288	1.0342	0.0254	1.0013	0.0069	-0.0095	0.0079	0.823198
systolic_blood_pressure	ukb_phase1to3_emotion_roi_full_dec21_2019_pheno336	V4t -Area V4t -Visual2	Task_fMRI_Glasser_amplitude	0.1632	0.0086	0.0936	0.019	-0.0044	0.0067	-0.0352	0.0557	0.52742	1.0342	0.0254	1.006	0.0068	-0.018	0.0083	0.779208
systolic_blood_pressure	ukb_phase1to3_emotion_roi_full_dec21_2019_pheno2	MST-Medial Superior Temporal Area -Visual2	Task_fMRI_Glasser_amplitude	0.1632	0.0086	0.0329	0.0164	-0.0044	0.0057	-0.0605	0.0767	0.43024	1.0342	0.0254	1.0132	0.0057	-0.0017	0.0071	0.702049
systolic_blood_pressure	ukb_phase1to3_emotion_roi_full_dec21_2019_pheno330	PGi -Area PGi -Default	Task_fMRI_Glasser_amplitude	0.1632	0.0086	0.0505	0.0197	-0.0102	0.0051	-0.1119	0.0563	0.04686	1.0342	0.0254	1.0118	0.0069	0.001	0.0063	0.180313
systolic_blood_pressure	ukb_phase1to3_emotion_roi_full_dec21_2019_pheno351	p47r -Area posterior 47r -Frontoparietal	Task_fMRI_Glasser_amplitude	0.1632	0.0086	0.0607	0.021	-0.0056	0.0064	-0.056	0.0706	0.42766	1.0342	0.0254	1.0066	0.0071	-0.0095	0.0069	0.699634
systolic_blood_pressure	ukb_phase1to3_emotion_roi_full_dec21_2019_pheno126	PHA1-ParaHippocampal Area 1 -Default	Task_fMRI_Glasser_amplitude	0.1632	0.0086	0.018	0.018	-3.8e-05	0.0051	-0.00071	0.0959	0.99409	1.0342	0.0254	1.0067	0.0064	-0.0083	0.0068	1
systolic_blood_pressure	ukb_phase1to3_emotion_roi_full_dec21_2019_pheno224	6ma -Area 6m anterior -Cingulo-Opercular	Task_fMRI_Glasser_amplitude	0.1632	0.0086	0.1079	0.0197	0.0041	0.0058	0.0308	0.0442	0.48591	1.0342	0.0254	0.9991	0.0064	-0.0163	0.0067	0.747529
systolic_blood_pressure	ukb_phase1to3_emotion_roi_full_dec21_2019_pheno25	PSL-PeriSylvian Language Area -Language	Task_fMRI_Glasser_amplitude	0.1632	0.0086	0.0649	0.018	-0.009	0.0054	-0.0876	0.0522	0.093316	1.0342	0.0254	1.014	0.0066	0.000337	0.0062	0.291168
systolic_blood_pressure	ukb_phase1to3_emotion_roi_full_dec21_2019_pheno95	LIPd-Area Lateral IntraParietal dorsal -Dorsal-Attention	Task_fMRI_Glasser_amplitude	0.1632	0.0086	0.0531	0.0217	-0.0062	0.0053	-0.0668	0.0583	0.25188	1.0342	0.0254	1.0092	0.0071	-0.0078	0.0058	0.531387
systolic_blood_pressure	ukb_phase1to3_emotion_roi_full_dec21_2019_pheno311	TGd -Area TG dorsal -Default	Task_fMRI_Glasser_amplitude	0.1632	0.0086	0.0251	0.019	0.0022	0.0057	0.0348	0.0911	0.70246	1.0342	0.0254	1.0158	0.0066	-0.0146	0.0069	0.887775
systolic_blood_pressure	ukb_phase1to3_emotion_roi_full_dec21_2019_pheno223	SCEF-Supplementary and Cingulate Eye Field -Cingulo-Opercular	Task_fMRI_Glasser_amplitude	0.1632	0.0086	0.0793	0.0206	-0.0049	0.0056	-0.0431	0.0499	0.38774	1.0342	0.0254	1.0064	0.0067	-0.0046	0.0066	0.667249
systolic_blood_pressure	ukb_phase1to3_emotion_roi_full_dec21_2019_pheno298	EC -Entorhinal Cortex -Default	Task_fMRI_Glasser_amplitude	0.1632	0.0086	0.0753	0.0194	-0.0023	0.0056	-0.021	0.0508	0.67932	1.0342	0.0254	1.0047	0.0062	0.0032	0.0067	0.875285
systolic_blood_pressure	ukb_phase1to3_emotion_roi_full_dec21_2019_pheno344	25-Area 25 -Default	Task_fMRI_Glasser_amplitude	0.1632	0.0086	0.0807	0.0177	0.0094	0.0058	0.0822	0.0512	0.10839	1.0342	0.0254	1.0014	0.0063	-0.0095	0.007	0.319868
systolic_blood_pressure	ukb_phase1to3_emotion_roi_full_dec21_2019_pheno317	PHT -Area PHT -Dorsal-Attention	Task_fMRI_Glasser_amplitude	0.1632	0.0086	0.0943	0.0203	0.0026	0.0068	0.0206	0.0551	0.7085	1.0342	0.0254	1.0075	0.0072	-0.014	0.0077	0.891031
systolic_blood_pressure	ukb_phase1to3_emotion_roi_full_dec21_2019_pheno349	FOP5-Area Frontal Opercular 5 -Cingulo-Opercular	Task_fMRI_Glasser_amplitude	0.1632	0.0086	0.0296	0.0168	-0.000909	0.0052	-0.0131	0.0738	0.85911	1.0342	0.0254	1.0115	0.006	-0.0195	0.0064	0.976092
systolic_blood_pressure	ukb_phase1to3_emotion_roi_full_dec21_2019_pheno79	IFJa -Area IFJa -Language	Task_fMRI_Glasser_amplitude	0.1632	0.0086	0.0701	0.0201	-0.0072	0.0056	-0.0672	0.0524	0.19969	1.0342	0.0254	1.0125	0.0073	-0.0072	0.0064	0.462927
systolic_blood_pressure	ukb_phase1to3_emotion_roi_full_dec21_2019_pheno103	52-Area 52 -Auditory	Task_fMRI_Glasser_amplitude	0.1632	0.0086	0.0681	0.0187	-0.0099	0.0051	-0.0936	0.047	0.046427	1.0342	0.0254	1.0003	0.0059	0.0022	0.0065	0.179282
systolic_blood_pressure	ukb_phase1to3_emotion_roi_full_dec21_2019_pheno274	47s -Area 47s -Default	Task_fMRI_Glasser_amplitude	0.1632	0.0086	0.0184	0.0174	-0.0018	0.0053	-0.0328	0.1001	0.74316	1.0342	0.0254	1.0183	0.0067	-0.000398	0.0066	0.913101
systolic_blood_pressure	ukb_phase1to3_emotion_roi_full_dec21_2019_pheno275	LIPd-Area Lateral IntraParietal dorsal -Dorsal-Attention	Task_fMRI_Glasser_amplitude	0.1632	0.0086	0.0439	0.0186	0.0036	0.0054	0.0429	0.0651	0.5099	1.0342	0.0254	1.0104	0.0064	-0.0134	0.0065	0.765908
systolic_blood_pressure	ukb_phase1to3_emotion_roi_full_dec21_2019_pheno107	TA2 -Area TA2 -Auditory	Task_fMRI_Glasser_amplitude	0.1632	0.0086	0.0304	0.018	-0.0029	0.0054	-0.0413	0.0794	0.60296	1.0342	0.0254	1.0102	0.0064	-0.0039	0.0066	0.829202
systolic_blood_pressure	ukb_phase1to3_emotion_roi_full_dec21_2019_pheno324	IP2 -Area IntraParietal 2 -Frontoparietal	Task_fMRI_Glasser_amplitude	0.1632	0.0086	0.0904	0.0214	-0.0062	0.0054	-0.0507	0.0445	0.25457	1.0342	0.0254	1.0012	0.0068	-0.0019	0.0062	0.534151
systolic_blood_pressure	ukb_phase1to3_emotion_roi_full_dec21_2019_pheno117	AIP-Anterior IntraParietal Area -Dorsal-Attention	Task_fMRI_Glasser_amplitude	0.1632	0.0086	0.0893	0.0231	-0.0032	0.0061	-0.0265	0.0499	0.59538	1.0342	0.0254	1.0046	0.0071	-0.0053	0.0065	0.824966
systolic_blood_pressure	ukb_phase1to3_emotion_roi_full_dec21_2019_pheno184	V2 -Second Visual Area -Visual2	Task_fMRI_Glasser_amplitude	0.1632	0.0086	0.0826	0.019	-0.0112	0.0057	-0.0966	0.0502	0.054317	1.0342	0.0254	1.0145	0.0068	-0.0087	0.0069	0.200378
systolic_blood_pressure	ukb_phase1to3_emotion_roi_full_dec21_2019_pheno146	IP0 -Area IntraParietal 0 -Dorsal-Attention	Task_fMRI_Glasser_amplitude	0.1632	0.0086	0.0965	0.021	-0.0076	0.0058	-0.0606	0.0464	0.19154	1.0342	0.0254	1.0076	0.0073	-0.0012	0.0071	0.451446
systolic_blood_pressure	ukb_phase1to3_emotion_roi_full_dec21_2019_pheno284	RI -RetroInsular Cortex -Somatomotor	Task_fMRI_Glasser_amplitude	0.1632	0.0086	0.031	0.019	-0.0071	0.0052	-0.0991	0.0794	0.21199	1.0342	0.0254	1.0069	0.0071	-0.0066	0.0059	0.480629
systolic_blood_pressure	ukb_phase1to3_emotion_roi_full_dec21_2019_pheno27	PCV-PreCuneus Visual Area -Posterior-Multimodal	Task_fMRI_Glasser_amplitude	0.1632	0.0086	0.0853	0.0182	-0.0028	0.0055	-0.024	0.0469	0.60884	1.0342	0.0254	1.0067	0.0064	-0.0079	0.0064	0.832988
systolic_blood_pressure	ukb_phase1to3_emotion_roi_full_dec21_2019_pheno9	3b-Primary Sensory Cortex -Somatomotor	Task_fMRI_Glasser_amplitude	0.1632	0.0086	0.0859	0.0178	-0.0029	0.0061	-0.0241	0.052	0.64303	1.0342	0.0254	1.005	0.0061	-0.0113	0.0069	0.855823
systolic_blood_pressure	ukb_phase1to3_emotion_roi_full_dec21_2019_pheno20	LO1-AreaLateral Occipital 1 -Visual2	Task_fMRI_Glasser_amplitude	0.1632	0.0086	0.0565	0.0205	-0.0076	0.0056	-0.079	0.0582	0.17466	1.0342	0.0254	1.0092	0.0067	-0.0094	0.0066	0.427851
systolic_blood_pressure	ukb_phase1to3_emotion_roi_full_dec21_2019_pheno36	5m -Area 5m -Somatomotor	Task_fMRI_Glasser_amplitude	0.1632	0.0086	0.0708	0.0227	-0.0056	0.0052	-0.0524	0.0489	0.28391	1.0342	0.0254	1.0002	0.0078	-0.0086	0.0067	0.567257
systolic_blood_pressure	ukb_phase1to3_emotion_roi_full_dec21_2019_pheno200	LO1-AreaLateral Occipital 1 -Visual2	Task_fMRI_Glasser_amplitude	0.1632	0.0086	0.0346	0.0176	-0.0029	0.0052	-0.0382	0.0715	0.59316	1.0342	0.0254	1.0201	0.0063	-0.0173	0.0064	0.823425
systolic_blood_pressure	ukb_phase1to3_emotion_roi_full_dec21_2019_pheno187	V8 -Eighth Visual Area -Visual2	Task_fMRI_Glasser_amplitude	0.1632	0.0086	0.059	0.0198	0.000171	0.0056	0.0017	0.0567	0.97608	1.0342	0.0254	1.0118	0.0062	-0.0178	0.0062	1
systolic_blood_pressure	ukb_phase1to3_emotion_roi_full_dec21_2019_pheno102	OP2-3 -Area OP2-3/VS -Somatomotor	Task_fMRI_Glasser_amplitude	0.1632	0.0086	0.0656	0.0202	-0.0112	0.0052	-0.1085	0.0535	0.042556	1.0342	0.0254	1.009	0.0069	0.0035	0.0066	0.168955
systolic_blood_pressure	ukb_phase1to3_emotion_roi_full_dec21_2019_pheno34	d23ab -Area dorsal 23 a+b -Default	Task_fMRI_Glasser_amplitude	0.1632	0.0086	0.1437	0.0267	0.0003	0.0075	0.002	0.0498	0.96797	1.0342	0.0254	1.0015	0.0078	-0.0186	0.008	1
systolic_blood_pressure	ukb_phase1to3_emotion_roi_full_dec21_2019_pheno23	MT-Middle Temporal Area -Visual2	Task_fMRI_Glasser_amplitude	0.1632	0.0086	0.0929	0.0242	-0.0011	0.0057	-0.0085	0.0465	0.85496	1.0342	0.0254	1.0035	0.0073	-0.0042	0.007	0.974435
systolic_blood_pressure	ukb_phase1to3_emotion_roi_full_dec21_2019_pheno110	Pir -Pirform Cortex -Orbito-Affective	Task_fMRI_Glasser_amplitude	0.1632	0.0086	0.0554	0.02	0.0077	0.0055	0.081	0.0616	0.18853	1.0342	0.0254	1.0025	0.0066	-0.0056	0.007	0.447715
systolic_blood_pressure	ukb_phase1to3_emotion_roi_full_dec21_2019_pheno160	VMV2-VentroMedial Visual Area 2 -Visual2	Task_fMRI_Glasser_amplitude	0.1632	0.0086	0.0285	0.0192	-0.0031	0.0057	-0.0459	0.087	0.59779	1.0342	0.0254	1.0101	0.0068	-0.0063	0.0067	0.826197
systolic_blood_pressure	ukb_phase1to3_emotion_roi_full_dec21_2019_pheno237	p24pr-Area Posterior 24 prime -Cingulo-Opercular	Task_fMRI_Glasser_amplitude	0.1632	0.0086	0.0509	0.021	-0.004	0.0058	-0.0442	0.0656	0.50045	1.0342	0.0254	1.0134	0.0075	-0.0115	0.0068	0.758818
systolic_blood_pressure	ukb_phase1to3_emotion_roi_full_dec21_2019_pheno338	V3CD -Area V3CD -Visual2	Task_fMRI_Glasser_amplitude	0.1632	0.0086	0.0735	0.019	-0.0101	0.0057	-0.0922	0.0523	0.077916	1.0342	0.0254	1.0083	0.0063	0.002	0.007	0.258963
systolic_blood_pressure	ukb_phase1to3_emotion_roi_full_dec21_2019_pheno51	1-Area 1 -Somatomotor	Task_fMRI_Glasser_amplitude	0.1632	0.0086	0.1314	0.0218	-0.0015	0.0076	-0.0104	0.0529	0.84414	1.0342	0.0254	0.9974	0.0071	-0.0114	0.0079	0.969427
systolic_blood_pressure	ukb_phase1to3_emotion_roi_full_dec21_2019_pheno50	MIP-Medial IntraParietal Area -Dorsal-Attention	Task_fMRI_Glasser_amplitude	0.1632	0.0086	0.1113	0.0187	0.0053	0.0055	0.0394	0.0414	0.34125	1.0342	0.0254	1	0.0061	-0.0188	0.0063	0.625197
systolic_blood_pressure	ukb_phase1to3_emotion_roi_full_dec21_2019_pheno204	A1-Primary Auditory Cortex -Auditory	Task_fMRI_Glasser_amplitude	0.1632	0.0086	0.0439	0.0183	-0.005	0.0055	-0.0591	0.0676	0.38198	1.0342	0.0254	1.0045	0.0067	0.0052	0.0066	0.66437
systolic_blood_pressure	ukb_phase1to3_emotion_roi_full_dec21_2019_pheno267	9a -Area 9 anterior -Default	Task_fMRI_Glasser_amplitude	0.1632	0.0086	0.0633	0.0197	-0.0103	0.0057	-0.1013	0.0548	0.064524	1.0342	0.0254	1.0109	0.0065	-0.0014	0.0062	0.227396
systolic_blood_pressure	ukb_phase1to3_emotion_roi_full_dec21_2019_pheno54	6d -Dorsal area 6 -Somatomotor	Task_fMRI_Glasser_amplitude	0.1632	0.0086	0.1372	0.0218	-0.0047	0.0071	-0.0314	0.049	0.52164	1.0342	0.0254	0.9926	0.007	-0.0062	0.008	0.774804
systolic_blood_pressure	ukb_phase1to3_emotion_roi_full_dec21_2019_pheno148	PF -Area PF Complex -Cingulo-Opercular	Task_fMRI_Glasser_amplitude	0.1632	0.0086	0.0866	0.0195	-0.0068	0.0059	-0.0568	0.0496	0.25214	1.0342	0.0254	1.0073	0.0063	-0.005	0.0066	0.531777
systolic_blood_pressure	ukb_phase1to3_emotion_roi_full_dec21_2019_pheno66	47m -Area 47m -Default	Task_fMRI_Glasser_amplitude	0.1632	0.0086	0.0282	0.021	-0.0024	0.0051	-0.0351	0.077	0.6485	1.0342	0.0254	1.0122	0.0067	-0.0025	0.0063	0.859668
systolic_blood_pressure	ukb_phase1to3_emotion_roi_full_dec21_2019_pheno358	PI -Para-Insular Area -Cingulo-Opercular	Task_fMRI_Glasser_amplitude	0.1632	0.0086	0.0238	0.0165	-0.0023	0.0051	-0.0373	0.0805	0.64311	1.0342	0.0254	1.016	0.0059	-0.0084	0.0061	0.855823
systolic_blood_pressure	ukb_phase1to3_emotion_roi_full_dec21_2019_pheno61	a24 -Area a24 -Default	Task_fMRI_Glasser_amplitude	0.1632	0.0086	0.0771	0.0195	-0.0043	0.0067	-0.0379	0.0611	0.53506	1.0342	0.0254	1.0062	0.0067	-0.0079	0.0075	0.784992
systolic_blood_pressure	ukb_phase1to3_emotion_roi_full_dec21_2019_pheno32	23d -Area 23d -Default	Task_fMRI_Glasser_amplitude	0.1632	0.0086	0.0854	0.0188	-0.0103	0.0059	-0.0874	0.0491	0.075069	1.0342	0.0254	1.0062	0.0063	-0.0077	0.0067	0.252279
systolic_blood_pressure	ukb_phase1to3_emotion_roi_full_dec21_2019_pheno215	31pv -Area 31p ventral -Default	Task_fMRI_Glasser_amplitude	0.1632	0.0086	0.1205	0.027	0.0027	0.0071	0.0192	0.0514	0.70875	1.0342	0.0254	1.0059	0.0082	-0.0166	0.0074	0.891031
systolic_blood_pressure	ukb_phase1to3_emotion_roi_full_dec21_2019_pheno241	a24 -Area a24 -Default	Task_fMRI_Glasser_amplitude	0.1632	0.0086	0.0714	0.0179	-0.0035	0.0063	-0.0325	0.0592	0.58301	1.0342	0.0254	1.0085	0.0062	-0.0121	0.0072	0.816885
systolic_blood_pressure	ukb_phase1to3_emotion_roi_full_dec21_2019_pheno124	PBelt -ParaBelt Complex -Auditory	Task_fMRI_Glasser_amplitude	0.1632	0.0086	0.058	0.0204	-0.0098	0.0055	-0.1006	0.0579	0.082303	1.0342	0.0254	0.9974	0.0067	-0.0015	0.0068	0.26804
systolic_blood_pressure	ukb_phase1to3_emotion_roi_full_dec21_2019_pheno74	44-Area 44 -Language	Task_fMRI_Glasser_amplitude	0.1632	0.0086	0.0788	0.0184	-0.0027	0.0065	-0.0236	0.0571	0.67938	1.0342	0.0254	1.0007	0.0064	-0.0046	0.0072	0.875285
systolic_blood_pressure	ukb_phase1to3_emotion_roi_full_dec21_2019_pheno108	FOP4-Frontal Opercular Area 4 -Cingulo-Opercular	Task_fMRI_Glasser_amplitude	0.1632	0.0086	0.0535	0.0197	-0.0019	0.0059	-0.0209	0.063	0.74008	1.0342	0.0254	1.0142	0.0069	-0.0098	0.0066	0.911159
systolic_blood_pressure	ukb_phase1to3_emotion_roi_full_dec21_2019_pheno80	IFJp -Area IFJp -Frontoparietal	Task_fMRI_Glasser_amplitude	0.1632	0.0086	0.0977	0.0221	-0.0101	0.0061	-0.0799	0.049	0.10297	1.0342	0.0254	0.9998	0.0071	-0.0034	0.0066	0.309455
systolic_blood_pressure	ukb_phase1to3_emotion_roi_full_dec21_2019_pheno37	5mv -Area 5m ventral -Cingulo-Opercular	Task_fMRI_Glasser_amplitude	0.1632	0.0086	0.0458	0.0174	-0.0021	0.0049	-0.0241	0.0577	0.67618	1.0342	0.0254	1.0189	0.0062	-0.0158	0.0072	0.873644
systolic_blood_pressure	ukb_phase1to3_emotion_roi_full_dec21_2019_pheno111	AVI-Anterior Ventral Insular Area -Frontoparietal	Task_fMRI_Glasser_amplitude	0.1632	0.0086	0.0307	0.0184	-0.0053	0.0051	-0.0751	0.0762	0.32435	1.0342	0.0254	1.0125	0.0062	-0.0065	0.0061	0.608528
systolic_blood_pressure	ukb_phase1to3_emotion_roi_full_dec21_2019_pheno262	IFSa -Area IFSa -Cingulo-Opercular	Task_fMRI_Glasser_amplitude	0.1632	0.0086	0.0544	0.019	-0.007	0.0064	-0.0743	0.0736	0.31273	1.0342	0.0254	0.9997	0.0067	-0.0016	0.0069	0.596043
systolic_blood_pressure	ukb_phase1to3_emotion_roi_full_dec21_2019_pheno153	VMV1-VentroMedial Visual Area 1 -Visual2	Task_fMRI_Glasser_amplitude	0.1632	0.0086	0.0067	0.0162	0.0033	0.0052	0.0987	0.2108	0.63963	1.0342	0.0254	1.0145	0.006	-0.0141	0.006	0.853606
systolic_blood_pressure	ukb_phase1to3_emotion_roi_full_dec21_2019_pheno76	47l -Area 47l (47 lateral) -Default	Task_fMRI_Glasser_amplitude	0.1632	0.0086	0.0729	0.0188	-0.0018	0.0064	-0.0169	0.0592	0.77528	1.0342	0.0254	1.0134	0.0065	-0.013	0.0078	0.930257
systolic_blood_pressure	ukb_phase1to3_emotion_roi_full_dec21_2019_pheno152	V6A -Area V6A -Visual2	Task_fMRI_Glasser_amplitude	0.1632	0.0086	0.058	0.0184	0.0013	0.0061	0.0136	0.0637	0.83094	1.0342	0.0254	1.0035	0.0063	-0.01	0.0079	0.963295
systolic_blood_pressure	ukb_phase1to3_emotion_roi_full_dec21_2019_pheno295	FOP2-FrontalOPercular Area 2 -Somatomotor	Task_fMRI_Glasser_amplitude	0.1632	0.0086	0.0492	0.0191	-0.0046	0.0056	-0.0518	0.0634	0.41391	1.0342	0.0254	1.007	0.0065	0.003	0.0069	0.688858
systolic_blood_pressure	ukb_phase1to3_emotion_roi_full_dec21_2019_pheno265	a9-46v -Area anterior 9-46v -Frontoparietal	Task_fMRI_Glasser_amplitude	0.1632	0.0086	0.0401	0.0162	-0.0126	0.0056	-0.1562	0.0721	0.030278	1.0342	0.0254	1.0067	0.0058	-0.0027	0.0064	0.131852
systolic_blood_pressure	ukb_phase1to3_emotion_roi_full_dec21_2019_pheno268	10v -Area 10v -Default	Task_fMRI_Glasser_amplitude	0.1632	0.0086	0.0322	0.0195	-0.0048	0.0053	-0.0661	0.0748	0.37686	1.0342	0.0254	1.0154	0.0068	-0.0052	0.0068	0.660195
systolic_blood_pressure	ukb_phase1to3_emotion_roi_full_dec21_2019_pheno270	10pp -Polar 10p -Default	Task_fMRI_Glasser_amplitude	0.1632	0.0086	0.0389	0.0225	0.003	0.0058	0.0371	0.0792	0.63947	1.0342	0.0254	1.0103	0.0068	-0.0045	0.0068	0.853567
systolic_blood_pressure	ukb_phase1to3_emotion_roi_full_dec21_2019_pheno296	PFt -Area PFt -Dorsal-Attention	Task_fMRI_Glasser_amplitude	0.1632	0.0086	0.0783	0.0252	-0.0021	0.0056	-0.0186	0.05	0.70989	1.0342	0.0254	1.0039	0.0077	-0.0064	0.0068	0.891657
systolic_blood_pressure	ukb_phase1to3_emotion_roi_full_dec21_2019_pheno346	pOFC-posterior OFC Complex -Orbito-Affective	Task_fMRI_Glasser_amplitude	0.1632	0.0086	0.078	0.0193	-4.4e-05	0.0055	-0.000391	0.0489	0.99362	1.0342	0.0254	0.993	0.0066	0.0017	0.0066	1
systolic_blood_pressure	ukb_phase1to3_emotion_roi_full_dec21_2019_pheno263	p9-46v -Area posterior 9-46v -Frontoparietal	Task_fMRI_Glasser_amplitude	0.1632	0.0086	0.0511	0.0189	-0.0072	0.0055	-0.0785	0.0584	0.17889	1.0342	0.0254	1.0052	0.0061	-0.0028	0.0062	0.433747
systolic_blood_pressure	ukb_phase1to3_emotion_roi_full_dec21_2019_pheno98	s6-8-Superior 6-8 Transitional Area -Frontoparietal	Task_fMRI_Glasser_amplitude	0.1632	0.0086	0.0707	0.0204	-0.0095	0.0055	-0.0889	0.0513	0.083106	1.0342	0.0254	1.0076	0.0063	-0.0072	0.006	0.269908
systolic_blood_pressure	ukb_phase1to3_emotion_roi_full_dec21_2019_pheno294	FOP3-Frontal Opercular Area 3 -Cingulo-Opercular	Task_fMRI_Glasser_amplitude	0.1632	0.0086	0.064	0.0196	-0.0054	0.0052	-0.0532	0.0515	0.3016	1.0342	0.0254	1.0063	0.0064	0.0016	0.0065	0.583926
systolic_blood_pressure	ukb_phase1to3_emotion_roi_full_dec21_2019_pheno332	V6A -Area V6A -Visual2	Task_fMRI_Glasser_amplitude	0.1632	0.0086	0.0657	0.0179	0.0028	0.0058	0.0273	0.0558	0.62467	1.0342	0.0254	1.0029	0.0062	-0.0088	0.007	0.843314
systolic_blood_pressure	ukb_phase1to3_emotion_roi_full_dec21_2019_pheno63	8BM -Area 8BM -Frontoparietal	Task_fMRI_Glasser_amplitude	0.1632	0.0086	0.0424	0.0179	-0.0097	0.0055	-0.1162	0.065	0.073826	1.0342	0.0254	1.0095	0.0058	-0.0113	0.0059	0.248753
systolic_blood_pressure	ukb_phase1to3_emotion_roi_full_dec21_2019_pheno329	PFm -Area PFm Complex -Frontoparietal	Task_fMRI_Glasser_amplitude	0.1632	0.0086	0.0863	0.021	-0.0075	0.0054	-0.0634	0.0442	0.15146	1.0342	0.0254	1.0172	0.0069	-0.0047	0.0066	0.392639
systolic_blood_pressure	ukb_phase1to3_emotion_roi_full_dec21_2019_pheno162	31a -Area 31a -Default	Task_fMRI_Glasser_amplitude	0.1632	0.0086	0.1167	0.0207	0.0016	0.0056	0.0116	0.0406	0.7751	1.0342	0.0254	1.0116	0.0072	-0.0191	0.0065	0.93012
systolic_blood_pressure	ukb_phase1to3_emotion_roi_full_dec21_2019_pheno248	8Ad -Area 8Ad -Default	Task_fMRI_Glasser_amplitude	0.1632	0.0086	0.0708	0.0186	-0.0087	0.0051	-0.081	0.0465	0.08152	1.0342	0.0254	0.9934	0.0065	-0.0082	0.0056	0.266289
systolic_blood_pressure	ukb_phase1to3_emotion_roi_full_dec21_2019_pheno196	V7 -Seventh Visual Area -Visual2	Task_fMRI_Glasser_amplitude	0.1632	0.0086	0.0876	0.019	-0.0062	0.0056	-0.0518	0.0476	0.27649	1.0342	0.0254	1.0025	0.0059	-0.0011	0.0073	0.559481
systolic_blood_pressure	ukb_phase1to3_emotion_roi_full_dec21_2019_pheno49	VIP-Ventral IntraParietal Complex -Visual2	Task_fMRI_Glasser_amplitude	0.1632	0.0086	0.0889	0.0183	-0.002	0.0064	-0.0168	0.0531	0.75171	1.0342	0.0254	1.0066	0.0062	-0.0059	0.0069	0.918311
systolic_blood_pressure	ukb_phase1to3_emotion_roi_full_dec21_2019_pheno135	TF -Area TF -Ventral-Multimodal	Task_fMRI_Glasser_amplitude	0.1632	0.0086	0.0503	0.0192	0.0036	0.006	0.0396	0.0675	0.55743	1.0342	0.0254	1.0149	0.0069	-0.0144	0.0073	0.80165
systolic_blood_pressure	ukb_phase1to3_emotion_roi_full_dec21_2019_pheno216	5m -Area 5m -Somatomotor	Task_fMRI_Glasser_amplitude	0.1632	0.0086	0.0554	0.0187	0.0017	0.006	0.018	0.0641	0.77886	1.0342	0.0254	1.0013	0.0069	-0.0122	0.0077	0.931793
systolic_blood_pressure	ukb_phase1to3_emotion_roi_full_dec21_2019_pheno250	8BL -Area 8B Lateral -Default	Task_fMRI_Glasser_amplitude	0.1632	0.0086	0.105	0.0187	-0.0086	0.0058	-0.066	0.0444	0.13715	1.0342	0.0254	1.0049	0.0057	-0.0093	0.0066	0.370253
systolic_blood_pressure	ukb_phase1to3_emotion_roi_full_dec21_2019_pheno213	v23ab -Area ventral 23 a+b -Default	Task_fMRI_Glasser_amplitude	0.1632	0.0086	0.0957	0.0202	-0.007	0.0058	-0.0559	0.0459	0.22328	1.0342	0.0254	1.0089	0.0065	-0.0145	0.0066	0.494396
systolic_blood_pressure	ukb_phase1to3_emotion_roi_full_dec21_2019_pheno87	9a -Area 9 anterior -Default	Task_fMRI_Glasser_amplitude	0.1632	0.0086	0.0684	0.0213	-0.0019	0.0059	-0.0184	0.0552	0.73888	1.0342	0.0254	1.0082	0.0071	-0.0134	0.0068	0.910333
systolic_blood_pressure	ukb_phase1to3_emotion_roi_full_dec21_2019_pheno10	FEF -Frontal Eye Fields -Cingulo-Opercular	Task_fMRI_Glasser_amplitude	0.1632	0.0086	0.0287	0.0187	-0.0054	0.0056	-0.079	0.0834	0.34352	1.0342	0.0254	1.0162	0.0065	-0.0103	0.0067	0.627158
systolic_blood_pressure	ukb_phase1to3_emotion_roi_full_dec21_2019_pheno19	V3B -Area V3B -Visual2	Task_fMRI_Glasser_amplitude	0.1632	0.0086	0.0783	0.018	-0.0051	0.0053	-0.0454	0.0464	0.32785	1.0342	0.0254	0.9942	0.0055	-0.0029	0.0062	0.6116
systolic_blood_pressure	ukb_phase1to3_emotion_roi_full_dec21_2019_pheno255	45-Area 45 -Language	Task_fMRI_Glasser_amplitude	0.1632	0.0086	0.0544	0.0186	-0.0118	0.0054	-0.1255	0.0577	0.029627	1.0342	0.0254	1.0085	0.0059	-0.000562	0.0062	0.129751
systolic_blood_pressure	ukb_phase1to3_emotion_roi_full_dec21_2019_pheno58	33pr -Area 33 prime -Cingulo-Opercular	Task_fMRI_Glasser_amplitude	0.1632	0.0086	0.0485	0.018	-0.0069	0.0061	-0.0779	0.0706	0.26985	1.0342	0.0254	1.0078	0.0067	-0.0067	0.0077	0.552488
systolic_blood_pressure	ukb_phase1to3_emotion_roi_full_dec21_2019_pheno323	PGp -Area PGp -Dorsal-Attention	Task_fMRI_Glasser_amplitude	0.1632	0.0086	0.0755	0.0176	-0.0027	0.0057	-0.0239	0.0518	0.64452	1.0342	0.0254	1.0031	0.0058	-0.0043	0.007	0.856878
systolic_blood_pressure	ukb_phase1to3_emotion_roi_full_dec21_2019_pheno354	LBelt -Lateral Belt Complex -Auditory	Task_fMRI_Glasser_amplitude	0.1632	0.0086	0.0421	0.0174	-0.009	0.0058	-0.1089	0.0762	0.15297	1.0342	0.0254	1.0031	0.0065	0.004	0.0065	0.394814
systolic_blood_pressure	ukb_phase1to3_emotion_roi_full_dec21_2019_pheno38	23c -Area 23c -Cingulo-Opercular	Task_fMRI_Glasser_amplitude	0.1632	0.0086	0.0579	0.0178	-0.0033	0.0052	-0.0336	0.0537	0.53151	1.0342	0.0254	1.0119	0.0064	-0.0148	0.0066	0.782407
systolic_blood_pressure	ukb_phase1to3_emotion_roi_full_dec21_2019_pheno115	FOP2-FrontalOPercular Area 2 -Somatomotor	Task_fMRI_Glasser_amplitude	0.1632	0.0086	0.0719	0.019	0.0054	0.0052	0.0496	0.0493	0.31437	1.0342	0.0254	0.9989	0.0062	-0.0095	0.0063	0.597185
systolic_blood_pressure	ukb_phase1to3_emotion_roi_full_dec21_2019_pheno254	44-Area 44 -Frontoparietal	Task_fMRI_Glasser_amplitude	0.1632	0.0086	0.0762	0.0224	-0.0083	0.0051	-0.074	0.0443	0.094835	1.0342	0.0254	1.0075	0.0067	-0.0058	0.0062	0.293903
systolic_blood_pressure	ukb_phase1to3_emotion_roi_full_dec21_2019_pheno139	TPOJ1-Area TemporoParietoOccipital Junction 1 -Language	Task_fMRI_Glasser_amplitude	0.1632	0.0086	0.0546	0.0243	-0.0018	0.0057	-0.0194	0.0608	0.74967	1.0342	0.0254	1.0123	0.0074	-0.0076	0.0068	0.917058
systolic_blood_pressure	ukb_phase1to3_emotion_roi_full_dec21_2019_pheno185	V3 -Third Visual Area -Visual2	Task_fMRI_Glasser_amplitude	0.1632	0.0086	0.1006	0.0194	-0.0091	0.0059	-0.0712	0.0469	0.12898	1.0342	0.0254	1.0106	0.0065	-0.0059	0.0071	0.356
systolic_blood_pressure	ukb_phase1to3_emotion_roi_full_dec21_2019_pheno238	33pr -Area 33 prime -Frontoparietal	Task_fMRI_Glasser_amplitude	0.1632	0.0086	0.0476	0.0189	-0.0067	0.0053	-0.0765	0.0626	0.22169	1.0342	0.0254	1.0022	0.0064	-0.0113	0.0069	0.492575
systolic_blood_pressure	ukb_phase1to3_emotion_roi_full_dec21_2019_pheno24	A1-Primary Auditory Cortex -Auditory	Task_fMRI_Glasser_amplitude	0.1632	0.0086	0.0524	0.0186	-0.0107	0.006	-0.1152	0.0663	0.082289	1.0342	0.0254	1.0013	0.007	0.0038	0.0071	0.26804
systolic_blood_pressure	ukb_phase1to3_emotion_roi_full_dec21_2019_pheno276	6a -Area 6 anterior -Dorsal-Attention	Task_fMRI_Glasser_amplitude	0.1632	0.0086	0.0489	0.0178	0.0026	0.0057	0.0285	0.0645	0.65859	1.0342	0.0254	1.0116	0.0064	-0.0084	0.0067	0.863787
systolic_blood_pressure	ukb_phase1to3_emotion_roi_full_dec21_2019_pheno259	IFJa -Area IFJa -Language	Task_fMRI_Glasser_amplitude	0.1632	0.0086	0.0705	0.0194	-0.0077	0.0054	-0.0721	0.0506	0.15419	1.0342	0.0254	1.0019	0.0065	-0.0067	0.0061	0.396657
systolic_blood_pressure	ukb_phase1to3_emotion_roi_full_dec21_2019_pheno293	FOP1-Frontal Opercular Area 1 -Cingulo-Opercular	Task_fMRI_Glasser_amplitude	0.1632	0.0086	0.0519	0.0181	-0.0055	0.0052	-0.0594	0.0552	0.28189	1.0342	0.0254	1.0077	0.0061	-0.0042	0.0065	0.565281
systolic_blood_pressure	ukb_phase1to3_emotion_roi_full_dec21_2019_pheno242	d32 -Area dorsal 32 -Frontoparietal	Task_fMRI_Glasser_amplitude	0.1632	0.0086	0.0656	0.0209	-0.0087	0.0057	-0.0837	0.0541	0.12183	1.0342	0.0254	1.0073	0.0066	-0.0064	0.0066	0.344689
systolic_blood_pressure	ukb_phase1to3_emotion_roi_full_dec21_2019_pheno70	8BL -Area 8B Lateral -Default	Task_fMRI_Glasser_amplitude	0.1632	0.0086	0.0795	0.0227	-0.0015	0.0071	-0.0135	0.0647	0.83472	1.0342	0.0254	1.0092	0.0071	-0.0147	0.0074	0.965158
systolic_blood_pressure	ukb_phase1to3_emotion_roi_full_dec21_2019_pheno287	TA2 -Area TA2 -Auditory	Task_fMRI_Glasser_amplitude	0.1632	0.0086	0.028	0.0179	-0.0071	0.0053	-0.1046	0.0786	0.18326	1.0342	0.0254	1.0102	0.0065	-0.0039	0.0066	0.439189
systolic_blood_pressure	ukb_phase1to3_emotion_roi_full_dec21_2019_pheno286	PoI2-Posterior Insular Area 2 -Cingulo-Opercular	Task_fMRI_Glasser_amplitude	0.1632	0.0086	0.0721	0.0179	-0.0018	0.0063	-0.0166	0.0583	0.77585	1.0342	0.0254	0.9963	0.0062	0.0043	0.0071	0.930624
systolic_blood_pressure	ukb_phase1to3_emotion_roi_full_dec21_2019_pheno84	46-Area 46 -Cingulo-Opercular	Task_fMRI_Glasser_amplitude	0.1632	0.0086	0.0511	0.019	-0.0068	0.0057	-0.0743	0.0614	0.22624	1.0342	0.0254	1.0093	0.0067	-0.0091	0.0071	0.498636
systolic_blood_pressure	ukb_phase1to3_emotion_roi_full_dec21_2019_pheno99	43-Area 43 -Cingulo-Opercular	Task_fMRI_Glasser_amplitude	0.1632	0.0086	0.0521	0.0184	-0.0114	0.0059	-0.1237	0.0649	0.056649	1.0342	0.0254	1.0057	0.0065	-0.000218	0.0073	0.206926
systolic_blood_pressure	ukb_phase1to3_emotion_roi_full_dec21_2019_pheno315	TF -Area TF -Ventral-Multimodal	Task_fMRI_Glasser_amplitude	0.1632	0.0086	0.0237	0.0161	0.0018	0.0056	0.0282	0.0915	0.75793	1.0342	0.0254	1.017	0.0064	-0.0047	0.0073	0.921738
systolic_blood_pressure	ukb_phase1to3_emotion_roi_full_dec21_2019_pheno72	10d -Area 10d -Default	Task_fMRI_Glasser_amplitude	0.1632	0.0086	0.0159	0.0173	-0.0013	0.005	-0.0258	0.0979	0.79214	1.0342	0.0254	1.0164	0.0062	-0.0112	0.0063	0.940033
systolic_blood_pressure	ukb_phase1to3_emotion_roi_full_dec21_2019_pheno183	V6 -Sixth Visual Area -Visual2	Task_fMRI_Glasser_amplitude	0.1632	0.0086	0.0748	0.0186	-0.0064	0.0055	-0.0583	0.0505	0.24831	1.0342	0.0254	1.0013	0.0065	-0.008	0.0076	0.526768
systolic_blood_pressure	ukb_phase1to3_emotion_roi_full_dec21_2019_pheno203	MT-Middle Temporal Area -Visual2	Task_fMRI_Glasser_amplitude	0.1632	0.0086	0.0821	0.0194	-0.0073	0.0057	-0.0631	0.0493	0.20057	1.0342	0.0254	1.0059	0.0066	-0.0036	0.0066	0.463999
systolic_blood_pressure	ukb_phase1to3_emotion_roi_full_dec21_2019_pheno209	7Pm -Medial Area 7P -Frontoparietal	Task_fMRI_Glasser_amplitude	0.1632	0.0086	0.0775	0.0187	0.000154	0.0057	0.0014	0.0505	0.97788	1.0342	0.0254	1.0048	0.0059	-0.0104	0.0069	1
systolic_blood_pressure	ukb_phase1to3_emotion_roi_full_dec21_2019_pheno170	p10p -Area posterior 10p -Frontoparietal	Task_fMRI_Glasser_amplitude	0.1632	0.0086	0.0217	0.0198	-0.0057	0.0049	-0.0965	0.0968	0.31881	1.0342	0.0254	1.0163	0.0069	-0.0104	0.0066	0.602296
systolic_blood_pressure	ukb_phase1to3_emotion_roi_full_dec21_2019_pheno44	6ma -Area 6m anterior -Cingulo-Opercular	Task_fMRI_Glasser_amplitude	0.1632	0.0086	0.1087	0.0202	-0.0014	0.0062	-0.0103	0.0471	0.8269	1.0342	0.0254	0.9989	0.0064	-0.015	0.0072	0.961154
systolic_blood_pressure	ukb_phase1to3_emotion_roi_full_dec21_2019_pheno112	AAIC-Anterior Agranular Insula Complex -Orbito-Affective	Task_fMRI_Glasser_amplitude	0.1632	0.0086	0.0612	0.0207	0.0064	0.0058	0.0641	0.0601	0.28617	1.0342	0.0254	1.0096	0.0071	-0.0037	0.0066	0.569356
systolic_blood_pressure	ukb_phase1to3_emotion_roi_full_dec21_2019_pheno4	V2 -Second Visual Area -Visual2	Task_fMRI_Glasser_amplitude	0.1632	0.0086	0.0786	0.02	-0.0075	0.0052	-0.0658	0.0458	0.15081	1.0342	0.0254	1.0168	0.0068	-0.0082	0.0068	0.391555
systolic_blood_pressure	ukb_phase1to3_emotion_roi_full_dec21_2019_pheno283	52-Area 52 -Auditory	Task_fMRI_Glasser_amplitude	0.1632	0.0086	0.0482	0.0179	-0.0069	0.005	-0.0782	0.0557	0.16033	1.0342	0.0254	0.9986	0.0062	-0.0039	0.0063	0.406307
systolic_blood_pressure	ukb_phase1to3_emotion_roi_full_dec21_2019_pheno226	7Pl -Lateral Area 7P -Dorsal-Attention	Task_fMRI_Glasser_amplitude	0.1632	0.0086	0.0713	0.0195	0.0024	0.0054	0.0218	0.0509	0.66844	1.0342	0.0254	1.0084	0.0063	-0.0148	0.0064	0.869752
systolic_blood_pressure	ukb_phase1to3_emotion_roi_full_dec21_2019_pheno257	a47r -Area anterior 47r -Frontoparietal	Task_fMRI_Glasser_amplitude	0.1632	0.0086	0.0344	0.0183	-0.0055	0.0059	-0.074	0.0872	0.39609	1.0342	0.0254	1.0099	0.0069	-0.0016	0.007	0.674159
systolic_blood_pressure	ukb_phase1to3_emotion_roi_full_dec21_2019_pheno165	s32 -Area s32 -Default	Task_fMRI_Glasser_amplitude	0.1632	0.0086	0.0451	0.0183	0.0125	0.0053	0.1457	0.0665	0.028453	1.0342	0.0254	1.0208	0.0066	-0.0048	0.0064	0.126321
systolic_blood_pressure	ukb_phase1to3_emotion_roi_full_dec21_2019_pheno350	p10p -Area posterior 10p -Frontoparietal	Task_fMRI_Glasser_amplitude	0.1632	0.0086	0.0857	0.0191	-0.0136	0.0052	-0.1147	0.0458	0.012267	1.0342	0.0254	0.9982	0.0067	0.000663	0.0064	0.0673143
systolic_blood_pressure	ukb_phase1to3_emotion_roi_full_dec21_2019_pheno1	V1 -Primary Visual Cortex -Visual1	Task_fMRI_Glasser_amplitude	0.1632	0.0086	0.0902	0.0221	-0.0068	0.0055	-0.0558	0.0444	0.20884	1.0342	0.0254	1.0129	0.0067	-0.0145	0.007	0.476317
systolic_blood_pressure	ukb_phase1to3_emotion_roi_full_dec21_2019_pheno171	p47r -Area posterior 47r -Frontoparietal	Task_fMRI_Glasser_amplitude	0.1632	0.0086	0.0449	0.0207	-0.0065	0.0068	-0.0755	0.0832	0.36417	1.0342	0.0254	1.0103	0.0071	-0.0053	0.0072	0.646955
systolic_blood_pressure	ukb_phase1to3_emotion_roi_full_dec21_2019_pheno163	VVC-Ventral Visual Complex -Visual2	Task_fMRI_Glasser_amplitude	0.1632	0.0086	0.0419	0.0173	-0.0019	0.0058	-0.0226	0.0714	0.7516	1.0342	0.0254	1.0069	0.0059	-0.0087	0.0067	0.918311
systolic_blood_pressure	ukb_phase1to3_emotion_roi_full_dec21_2019_pheno245	10r -Area 10r -Default	Task_fMRI_Glasser_amplitude	0.1632	0.0086	0.0219	0.0186	-0.0051	0.0057	-0.0857	0.0994	0.38859	1.0342	0.0254	1.0253	0.0069	-0.0065	0.0066	0.667898
systolic_blood_pressure	ukb_phase1to3_emotion_roi_full_dec21_2019_pheno144	IP2 -Area IntraParietal 2 -Frontoparietal	Task_fMRI_Glasser_amplitude	0.1632	0.0086	0.0697	0.0224	-0.0049	0.0055	-0.0458	0.0514	0.3729	1.0342	0.0254	1.0025	0.007	-0.0044	0.0065	0.656242
systolic_blood_pressure	ukb_phase1to3_emotion_roi_full_dec21_2019_pheno100	OP4 -Area OP4/PV -Somatomotor	Task_fMRI_Glasser_amplitude	0.1632	0.0086	0.0437	0.0162	-0.007	0.0058	-0.0833	0.0697	0.23204	1.0342	0.0254	1.0098	0.0054	-0.000682	0.0068	0.506015
systolic_blood_pressure	ukb_phase1to3_emotion_roi_full_dec21_2019_pheno353	MBelt -Medial Belt Complex -Auditory	Task_fMRI_Glasser_amplitude	0.1632	0.0086	0.0473	0.017	-0.0063	0.0056	-0.0713	0.0648	0.2712	1.0342	0.0254	1.0055	0.006	0.000454	0.0062	0.553315
systolic_blood_pressure	ukb_phase1to3_emotion_roi_full_dec21_2019_pheno360	p24 -Area posterior 24 -Cingulo-Opercular	Task_fMRI_Glasser_amplitude	0.1632	0.0086	0.0832	0.0196	-0.007	0.0062	-0.06	0.0549	0.27444	1.0342	0.0254	1.0022	0.0061	-0.0058	0.007	0.557168
systolic_blood_pressure	ukb_phase1to3_emotion_roi_full_dec21_2019_pheno82	IFSa -Area IFSa -Frontoparietal	Task_fMRI_Glasser_amplitude	0.1632	0.0086	0.0473	0.0209	-0.0052	0.0057	-0.059	0.0638	0.35509	1.0342	0.0254	1.0043	0.0065	-0.0053	0.0064	0.638863
systolic_blood_pressure	ukb_phase1to3_emotion_roi_full_dec21_2019_pheno211	POS1-Parieto-Occipital Sulcus Area 1 -Default	Task_fMRI_Glasser_amplitude	0.1632	0.0086	0.0804	0.0176	-0.0025	0.0055	-0.022	0.0478	0.64534	1.0342	0.0254	1.0105	0.0063	-0.0179	0.0063	0.857497
systolic_blood_pressure	ukb_phase1to3_emotion_roi_full_dec21_2019_pheno197	IPS1-IntraParietal Sulcus Area 1 -Visual2	Task_fMRI_Glasser_amplitude	0.1632	0.0086	0.0876	0.0193	-0.000669	0.0054	-0.0056	0.0452	0.9014	1.0342	0.0254	1.0045	0.0062	-0.0025	0.0067	0.995849
systolic_blood_pressure	ukb_phase1to3_emotion_roi_full_dec21_2019_pheno279	43-Area 43 -Cingulo-Opercular	Task_fMRI_Glasser_amplitude	0.1632	0.0086	0.092	0.023	-0.0063	0.0059	-0.0512	0.0488	0.2941	1.0342	0.0254	1.0038	0.0072	-0.0053	0.0069	0.57672
systolic_blood_pressure	ukb_phase1to3_emotion_roi_full_dec21_2019_pheno199	V3B -Area V3B -Visual2	Task_fMRI_Glasser_amplitude	0.1632	0.0086	0.0835	0.0218	-0.0109	0.0061	-0.0935	0.0534	0.079957	1.0342	0.0254	1.0003	0.0066	-0.0043	0.007	0.26341
systolic_blood_pressure	ukb_phase1to3_emotion_roi_full_dec21_2019_pheno205	PSL-PeriSylvian Language Area -Cingulo-Opercular	Task_fMRI_Glasser_amplitude	0.1632	0.0086	0.0748	0.0186	-0.0011	0.0054	-0.0098	0.0492	0.84212	1.0342	0.0254	1.0095	0.0064	-0.0053	0.0063	0.968686
systolic_blood_pressure	ukb_phase1to3_emotion_roi_full_dec21_2019_pheno328	PF -Area PF Complex -Cingulo-Opercular	Task_fMRI_Glasser_amplitude	0.1632	0.0086	0.0856	0.0208	-0.0031	0.0057	-0.0259	0.0483	0.5918	1.0342	0.0254	1.013	0.0064	-0.0051	0.0067	0.822557
systolic_blood_pressure	ukb_phase1to3_emotion_roi_full_dec21_2019_pheno192	55b -Area 55b -Language	Task_fMRI_Glasser_amplitude	0.1632	0.0086	0.0381	0.0195	-0.0054	0.0052	-0.0679	0.0659	0.30285	1.0342	0.0254	1.0142	0.007	-0.0066	0.0065	0.585021
systolic_blood_pressure	ukb_phase1to3_emotion_roi_full_dec21_2019_pheno357	TE1m -Area TE1 Middle -Frontoparietal	Task_fMRI_Glasser_amplitude	0.1632	0.0086	0.0819	0.0292	0.0098	0.0075	0.0845	0.0609	0.16528	1.0342	0.0254	1.0052	0.0085	-0.012	0.0086	0.413434
systolic_blood_pressure	ukb_phase1to3_emotion_roi_full_dec21_2019_pheno342	31a -Area 31a -Frontoparietal	Task_fMRI_Glasser_amplitude	0.1632	0.0086	0.1267	0.0241	0.0011	0.006	0.0079	0.0422	0.8515	1.0342	0.0254	1.0109	0.0069	-0.0134	0.0067	0.973005
systolic_blood_pressure	ukb_phase1to3_emotion_roi_full_dec21_2019_pheno31	POS1-Parieto-Occipital Sulcus Area 1 -Default	Task_fMRI_Glasser_amplitude	0.1632	0.0086	0.1098	0.0209	-0.0131	0.006	-0.0981	0.0443	0.026798	1.0342	0.0254	1.0084	0.0072	-0.0151	0.0068	0.120565
systolic_blood_pressure	ukb_phase1to3_emotion_roi_full_dec21_2019_pheno288	FOP4-Frontal Opercular Area 4 -Cingulo-Opercular	Task_fMRI_Glasser_amplitude	0.1632	0.0086	0.0324	0.0187	-0.0106	0.0048	-0.1457	0.0794	0.066504	1.0342	0.0254	1.0185	0.0065	-0.000497	0.006	0.232318
systolic_blood_pressure	ukb_phase1to3_emotion_roi_full_dec21_2019_pheno309	STSdp -Area STSd posterior -Language	Task_fMRI_Glasser_amplitude	0.1632	0.0086	0.0577	0.0245	-0.0076	0.0053	-0.0788	0.0587	0.17946	1.0342	0.0254	1.0043	0.0079	-0.0012	0.0071	0.434359
systolic_blood_pressure	ukb_phase1to3_emotion_roi_full_dec21_2019_pheno113	FOP1-Frontal Opercular Area 1 -Cingulo-Opercular	Task_fMRI_Glasser_amplitude	0.1632	0.0086	0.0342	0.0199	-8.7e-05	0.0066	-0.0012	0.0916	0.98955	1.0342	0.0254	1.0123	0.0071	-0.0095	0.0073	1
systolic_blood_pressure	ukb_phase1to3_emotion_roi_full_dec21_2019_pheno292	AAIC-Anterior Agranular Insula Complex -Orbito-Affective	Task_fMRI_Glasser_amplitude	0.1632	0.0086	0.0707	0.0187	-0.0058	0.0056	-0.0539	0.0522	0.30181	1.0342	0.0254	1.0107	0.0066	-0.0046	0.0063	0.584253
systolic_blood_pressure	ukb_phase1to3_emotion_roi_full_dec21_2019_pheno52	2-Area 2 -Somatomotor	Task_fMRI_Glasser_amplitude	0.1632	0.0086	0.1102	0.0213	-0.0016	0.0059	-0.0121	0.0442	0.78427	1.0342	0.0254	1.0034	0.0065	-0.0049	0.0067	0.935423
systolic_blood_pressure	ukb_phase1to3_emotion_roi_full_dec21_2019_pheno159	LO3-Area Lateral Occipital 3 -Visual2	Task_fMRI_Glasser_amplitude	0.1632	0.0086	0.0592	0.0198	-0.0035	0.0054	-0.0357	0.0552	0.5178	1.0342	0.0254	1.0114	0.0066	-0.0069	0.0064	0.772084
systolic_blood_pressure	ukb_phase1to3_emotion_roi_full_dec21_2019_pheno142	DVT-Dorsal Transitional Visual Area -Visual1	Task_fMRI_Glasser_amplitude	0.1632	0.0086	0.0715	0.0215	-0.0068	0.0054	-0.0631	0.0509	0.21509	1.0342	0.0254	1.0087	0.0069	-0.0119	0.0066	0.484634
systolic_blood_pressure	ukb_phase1to3_emotion_roi_full_dec21_2019_pheno179	a32pr-Area anterior 32 prime -Cingulo-Opercular	Task_fMRI_Glasser_amplitude	0.1632	0.0086	0.0674	0.0201	-0.0114	0.0056	-0.109	0.0542	0.044318	1.0342	0.0254	1.0011	0.0063	-0.0058	0.0063	0.173559
systolic_blood_pressure	ukb_phase1to3_emotion_roi_full_dec21_2019_pheno3	V6 -Sixth Visual Area -Visual2	Task_fMRI_Glasser_amplitude	0.1632	0.0086	0.0489	0.0182	-0.0087	0.0053	-0.0969	0.0635	0.12701	1.0342	0.0254	1.008	0.0063	-0.0091	0.007	0.352492
systolic_blood_pressure	ukb_phase1to3_emotion_roi_full_dec21_2019_pheno145	IP1 -Area IntraParietal 1 -Frontoparietal	Task_fMRI_Glasser_amplitude	0.1632	0.0086	0.0985	0.0198	-0.0008	0.0058	-0.0063	0.0456	0.89012	1.0342	0.0254	0.9975	0.0068	-0.0069	0.007	0.990285
systolic_blood_pressure	ukb_phase1to3_emotion_roi_full_dec21_2019_pheno128	STSda -Area STSd anterior -Language	Task_fMRI_Glasser_amplitude	0.1632	0.0086	0.0799	0.0186	-0.0082	0.0062	-0.0716	0.0553	0.1954	1.0342	0.0254	1.0087	0.0062	-0.0109	0.0068	0.456958
systolic_blood_pressure	ukb_phase1to3_emotion_roi_full_dec21_2019_pheno175	A4 -Auditory 4 Complex -Auditory	Task_fMRI_Glasser_amplitude	0.1632	0.0086	0.0539	0.0198	-0.0053	0.0066	-0.0569	0.0762	0.45523	1.0342	0.0254	1.009	0.007	-0.0074	0.0076	0.72408
systolic_blood_pressure	ukb_phase1to3_emotion_roi_full_dec21_2019_pheno193	V3A -Area V3A -Visual2	Task_fMRI_Glasser_amplitude	0.1632	0.0086	0.0618	0.0204	-0.006	0.0061	-0.0601	0.0616	0.32924	1.0342	0.0254	1.0092	0.0068	-0.000372	0.0074	0.613015
systolic_blood_pressure	ukb_phase1to3_emotion_roi_full_dec21_2019_pheno157	FST -Area FST -Visual2	Task_fMRI_Glasser_amplitude	0.1632	0.0086	0.0735	0.0186	-0.0017	0.0059	-0.0155	0.0542	0.7749	1.0342	0.0254	1.0052	0.0064	-0.0069	0.0066	0.930038
systolic_blood_pressure	ukb_phase1to3_emotion_roi_full_dec21_2019_pheno303	STGa -Area STGa -Language	Task_fMRI_Glasser_amplitude	0.1632	0.0086	0.0844	0.0227	-0.0081	0.0068	-0.069	0.0628	0.27189	1.0342	0.0254	1.0079	0.0075	-0.0076	0.0075	0.554062
systolic_blood_pressure	ukb_phase1to3_emotion_roi_full_dec21_2019_pheno161	31pd -Area 31pd -Default	Task_fMRI_Glasser_amplitude	0.1632	0.0086	0.0881	0.0199	-0.0066	0.0059	-0.0554	0.0488	0.25627	1.0342	0.0254	1.0152	0.0066	-0.019	0.0068	0.536162
systolic_blood_pressure	ukb_phase1to3_emotion_roi_full_dec21_2019_pheno229	VIP-Ventral IntraParietal Complex -Visual2	Task_fMRI_Glasser_amplitude	0.1632	0.0086	0.0593	0.0196	-0.0013	0.0059	-0.0131	0.0605	0.82858	1.0342	0.0254	1.0127	0.007	-0.0109	0.007	0.962235
systolic_blood_pressure	ukb_phase1to3_emotion_roi_full_dec21_2019_pheno181	V1 -Primary Visual Cortex -Visual1	Task_fMRI_Glasser_amplitude	0.1632	0.0086	0.0827	0.0203	-0.0101	0.006	-0.0873	0.0507	0.085089	1.0342	0.0254	1.0069	0.0066	-0.0108	0.007	0.274079
systolic_blood_pressure	ukb_phase1to3_emotion_roi_full_dec21_2019_pheno46	7Pl -Lateral Area 7P -Dorsal-Attention	Task_fMRI_Glasser_amplitude	0.1632	0.0086	0.095	0.0196	-0.0039	0.0065	-0.0311	0.0531	0.55809	1.0342	0.0254	1.0064	0.0065	-0.0017	0.0075	0.802334
systolic_blood_pressure	ukb_phase1to3_emotion_roi_full_dec21_2019_pheno129	STSdp -Area STSd posterior -Language	Task_fMRI_Glasser_amplitude	0.1632	0.0086	0.0571	0.0234	-0.0016	0.0068	-0.0165	0.076	0.82813	1.0342	0.0254	1.0055	0.0076	-0.0153	0.0076	0.962122
systolic_blood_pressure	ukb_phase1to3_emotion_roi_full_dec21_2019_pheno247	8Av -Area 8Av -Default	Task_fMRI_Glasser_amplitude	0.1632	0.0086	0.0594	0.0184	-0.0043	0.0054	-0.044	0.0537	0.41258	1.0342	0.0254	1.0039	0.0064	-0.0071	0.0061	0.687634
systolic_blood_pressure	ukb_phase1to3_emotion_roi_full_dec21_2019_pheno101	OP1 -Area OP1/SII -Somatomotor	Task_fMRI_Glasser_amplitude	0.1632	0.0086	0.0374	0.0166	-0.0087	0.0058	-0.1117	0.0767	0.1453	1.0342	0.0254	1.0089	0.006	0.0033	0.0072	0.382185
systolic_blood_pressure	ukb_phase1to3_emotion_roi_full_dec21_2019_pheno326	IP0 -Area IntraParietal 0 -Dorsal-Attention	Task_fMRI_Glasser_amplitude	0.1632	0.0086	0.1141	0.0197	-0.0108	0.0062	-0.0792	0.0455	0.081743	1.0342	0.0254	0.9998	0.0063	-0.0012	0.0067	0.266832
systolic_blood_pressure	ukb_phase1to3_emotion_roi_full_dec21_2019_pheno48	LIPv-Area Lateral IntraParietal ventral -Visual2	Task_fMRI_Glasser_amplitude	0.1632	0.0086	0.1049	0.0202	-0.0057	0.006	-0.0433	0.0456	0.34234	1.0342	0.0254	1.0004	0.0064	0.0011	0.0066	0.626219
systolic_blood_pressure	ukb_phase1to3_emotion_roi_full_dec21_2019_pheno33	v23ab -Area ventral 23 a+b -Default	Task_fMRI_Glasser_amplitude	0.1632	0.0086	0.1136	0.0211	-0.006	0.0066	-0.0439	0.048	0.36041	1.0342	0.0254	1.0067	0.0065	-0.0165	0.0072	0.643965
systolic_blood_pressure	ukb_phase1to3_emotion_roi_full_dec21_2019_pheno190	FEF -Frontal Eye Fields -Cingulo-Opercular	Task_fMRI_Glasser_amplitude	0.1632	0.0086	0.0586	0.0208	-0.0048	0.0055	-0.0492	0.0552	0.37277	1.0342	0.0254	1.0048	0.0068	-0.0012	0.0064	0.656242
systolic_blood_pressure	ukb_phase1to3_emotion_roi_full_dec21_2019_pheno202	PIT-Posterior InferoTemporal -Visual2	Task_fMRI_Glasser_amplitude	0.1632	0.0086	0.0885	0.0198	0.0014	0.0057	0.0115	0.0477	0.80949	1.0342	0.0254	1.0015	0.0064	-0.0123	0.0071	0.950622
systolic_blood_pressure	ukb_phase1to3_emotion_roi_full_dec21_2019_pheno252	10d -Area 10d -Default	Task_fMRI_Glasser_amplitude	0.1632	0.0086	0.056	0.0165	-0.000495	0.0055	-0.0052	0.0572	0.92756	1.0342	0.0254	0.9978	0.0066	-0.0129	0.007	1
systolic_blood_pressure	ukb_phase1to3_emotion_roi_full_dec21_2019_pheno345	s32 -Area s32 -Default	Task_fMRI_Glasser_amplitude	0.1632	0.0086	0.0234	0.0181	0.0073	0.0051	0.1183	0.0915	0.19605	1.0342	0.0254	1.0187	0.0065	-0.01	0.0056	0.457796
systolic_blood_pressure	ukb_phase1to3_emotion_roi_full_dec21_2019_pheno285	PFcm -Area PFcm -Cingulo-Opercular	Task_fMRI_Glasser_amplitude	0.1632	0.0086	0.0445	0.021	-0.0033	0.0061	-0.0384	0.0731	0.59937	1.0342	0.0254	1.0055	0.0071	-0.0059	0.0066	0.827061
systolic_blood_pressure	ukb_phase1to3_emotion_roi_full_dec21_2019_pheno307	PHA3-ParaHippocampal Area 3 -Dorsal-Attention	Task_fMRI_Glasser_amplitude	0.1632	0.0086	0.0308	0.0184	-0.0043	0.0054	-0.0607	0.0773	0.43231	1.0342	0.0254	1.0116	0.0065	-0.009	0.0064	0.703638
systolic_blood_pressure	ukb_phase1to3_emotion_roi_full_dec21_2019_pheno321	TPOJ3-Area TemporoParietoOccipital Junction 3 -Posterior-Multimodal	Task_fMRI_Glasser_amplitude	0.1632	0.0086	0.041	0.0179	-0.0094	0.0054	-0.1152	0.0652	0.07725	1.0342	0.0254	1.0104	0.007	0.004	0.0063	0.257403
systolic_blood_pressure	ukb_phase1to3_emotion_roi_full_dec21_2019_pheno282	OP2-3 -Area OP2-3/VS -Somatomotor	Task_fMRI_Glasser_amplitude	0.1632	0.0086	0.0655	0.0212	-0.0086	0.0062	-0.0837	0.0616	0.17422	1.0342	0.0254	1.0005	0.007	-0.0057	0.007	0.427317
systolic_blood_pressure	ukb_phase1to3_emotion_roi_full_dec21_2019_pheno258	6r -Rostral Area 6 -Cingulo-Opercular	Task_fMRI_Glasser_amplitude	0.1632	0.0086	0.0706	0.0193	-0.0111	0.0049	-0.1036	0.0469	0.027178	1.0342	0.0254	1.0094	0.007	-0.0044	0.006	0.121809
systolic_blood_pressure	ukb_phase1to3_emotion_roi_full_dec21_2019_pheno158	V3CD -Area V3CD -Visual2	Task_fMRI_Glasser_amplitude	0.1632	0.0086	0.0663	0.02	-0.0057	0.0054	-0.0547	0.0515	0.28817	1.0342	0.0254	1.0059	0.0064	-0.0091	0.0059	0.57124
systolic_blood_pressure	ukb_phase1to3_emotion_roi_full_dec21_2019_pheno69	9m -Area 9 Middle -Default	Task_fMRI_Glasser_amplitude	0.1632	0.0086	0.0952	0.0197	-0.0073	0.0066	-0.0582	0.0537	0.27845	1.0342	0.0254	0.999	0.0062	-0.012	0.0074	0.561835
systolic_blood_pressure	ukb_phase1to3_emotion_roi_full_dec21_2019_pheno12	55b -Area 55b -Language	Task_fMRI_Glasser_amplitude	0.1632	0.0086	0.0547	0.0191	0.0029	0.006	0.0312	0.0641	0.62644	1.0342	0.0254	1.0062	0.0071	-0.0124	0.0072	0.844384
systolic_blood_pressure	ukb_phase1to3_emotion_roi_full_dec21_2019_pheno219	5L -Area 5L -Somatomotor	Task_fMRI_Glasser_amplitude	0.1632	0.0086	0.0683	0.027	0.0065	0.0075	0.0615	0.0693	0.37484	1.0342	0.0254	1.0055	0.0079	-0.023	0.0087	0.65829
systolic_blood_pressure	ukb_phase1to3_emotion_roi_full_dec21_2019_pheno308	STSda -Area STSd anterior -Default	Task_fMRI_Glasser_amplitude	0.1632	0.0086	0.1123	0.0198	-0.0068	0.0066	-0.0502	0.0488	0.30363	1.0342	0.0254	0.9991	0.0065	-0.0069	0.0074	0.585608
systolic_blood_pressure	ukb_phase1to3_emotion_roi_full_dec21_2019_pheno104	RI -RetroInsular Cortex -Auditory	Task_fMRI_Glasser_amplitude	0.1632	0.0086	0.071	0.0182	-0.0087	0.0056	-0.081	0.0512	0.11364	1.0342	0.0254	0.9986	0.0063	0.00095	0.0065	0.329169
systolic_blood_pressure	ukb_phase1to3_emotion_roi_full_dec21_2019_pheno133	TE1p -Area TE1 posterior -Frontoparietal	Task_fMRI_Glasser_amplitude	0.1632	0.0086	0.123	0.0289	0.009	0.0077	0.0634	0.0521	0.22365	1.0342	0.0254	0.9897	0.0088	-0.0092	0.0086	0.49506
systolic_blood_pressure	ukb_phase1to3_emotion_roi_full_dec21_2019_pheno5	V3 -Third Visual Area -Visual2	Task_fMRI_Glasser_amplitude	0.1632	0.0086	0.0747	0.0194	-0.0062	0.0056	-0.056	0.0515	0.27687	1.0342	0.0254	1.0143	0.0069	-0.0085	0.0071	0.559927
systolic_blood_pressure	ukb_phase1to3_emotion_roi_full_dec21_2019_pheno235	6mp -Area 6mp -Somatomotor	Task_fMRI_Glasser_amplitude	0.1632	0.0086	0.0634	0.0184	-0.0019	0.0062	-0.0183	0.0624	0.76932	1.0342	0.0254	1.0075	0.0063	-0.0117	0.007	0.927362
systolic_blood_pressure	ukb_phase1to3_emotion_roi_full_dec21_2019_pheno278	s6-8-Superior 6-8 Transitional Area -Frontoparietal	Task_fMRI_Glasser_amplitude	0.1632	0.0086	0.07	0.0183	-0.0065	0.0058	-0.0604	0.0541	0.26423	1.0342	0.0254	1.0051	0.0062	-0.009	0.0066	0.545879
systolic_blood_pressure	ukb_phase1to3_emotion_roi_full_dec21_2019_pheno230	MIP-Medial IntraParietal Area -Dorsal-Attention	Task_fMRI_Glasser_amplitude	0.1632	0.0086	0.0794	0.0185	-0.000379	0.006	-0.0033	0.0529	0.95026	1.0342	0.0254	1.0071	0.0062	-0.0059	0.0067	1
systolic_blood_pressure	ukb_phase1to3_emotion_roi_full_dec21_2019_pheno189	3b-Primary Sensory Cortex -Somatomotor	Task_fMRI_Glasser_amplitude	0.1632	0.0086	0.0825	0.0213	-0.0018	0.0058	-0.0154	0.0496	0.75619	1.0342	0.0254	1.0018	0.0067	-0.0134	0.0068	0.920543
systolic_blood_pressure	ukb_phase1to3_emotion_roi_full_dec21_2019_pheno92	13l -Area 13l -Frontoparietal	Task_fMRI_Glasser_amplitude	0.1632	0.0086	0.0623	0.0154	0.004	0.0051	0.0396	0.0507	0.43476	1.0342	0.0254	1.0071	0.0059	-0.0029	0.0064	0.704943
systolic_blood_pressure	ukb_phase1to3_emotion_roi_full_dec21_2019_pheno212	23d -Area 23d -Default	Task_fMRI_Glasser_amplitude	0.1632	0.0086	0.0962	0.0201	-0.0055	0.0057	-0.0443	0.0454	0.32918	1.0342	0.0254	1.0065	0.0066	-0.0069	0.007	0.613015
systolic_blood_pressure	ukb_phase1to3_emotion_roi_full_dec21_2019_pheno172	TGv -Area TG Ventral -Language	Task_fMRI_Glasser_amplitude	0.1632	0.0086	0.0746	0.0201	0.0072	0.0065	0.0653	0.0593	0.27082	1.0342	0.0254	1.0028	0.0067	-0.0143	0.0075	0.553079
systolic_blood_pressure	ukb_phase1to3_emotion_roi_full_dec21_2019_pheno271	11l -Area 11l -Frontoparietal	Task_fMRI_Glasser_amplitude	0.1632	0.0086	0.0289	0.0191	0.000111	0.0049	0.0016	0.0724	0.98237	1.0342	0.0254	1.0023	0.0065	-0.0052	0.0062	1
systolic_blood_pressure	ukb_phase1to3_emotion_roi_full_dec21_2019_pheno312	TE1a -Area TE1 anterior -Default	Task_fMRI_Glasser_amplitude	0.1632	0.0086	0.0571	0.0247	-0.0042	0.0059	-0.0434	0.0596	0.4665	1.0342	0.0254	0.9961	0.0077	-0.0108	0.0069	0.733083
systolic_blood_pressure	ukb_phase1to3_emotion_roi_full_dec21_2019_pheno88	10v -Area 10v -Default	Task_fMRI_Glasser_amplitude	0.1632	0.0086	0.0213	0.0187	-0.000853	0.0054	-0.0145	0.0917	0.87436	1.0342	0.0254	1.0155	0.0067	-0.0094	0.0065	0.982631
systolic_blood_pressure	ukb_phase1to3_emotion_roi_full_dec21_2019_pheno119	PreS -PreSubiculum -Default	Task_fMRI_Glasser_amplitude	0.1632	0.0086	0.033	0.0164	-0.0027	0.0052	-0.0374	0.0697	0.59155	1.0342	0.0254	1.0095	0.0063	0.0045	0.006	0.822557
systolic_blood_pressure	ukb_phase1to3_emotion_roi_full_dec21_2019_pheno228	LIPv-Area Lateral IntraParietal ventral -Visual2	Task_fMRI_Glasser_amplitude	0.1632	0.0086	0.0879	0.02	0.0023	0.0056	0.0191	0.0474	0.68698	1.0342	0.0254	0.9955	0.0064	-0.01	0.0071	0.879113
systolic_blood_pressure	ukb_phase1to3_emotion_roi_full_dec21_2019_pheno256	47l -Area 47l (47 lateral) -Default	Task_fMRI_Glasser_amplitude	0.1632	0.0086	0.047	0.0178	-0.0098	0.0055	-0.1122	0.0635	0.07724	1.0342	0.0254	1.0094	0.0063	-0.0057	0.0066	0.257403
systolic_blood_pressure	ukb_phase1to3_emotion_roi_full_dec21_2019_pheno105	PFcm -Area PFcm -Cingulo-Opercular	Task_fMRI_Glasser_amplitude	0.1632	0.0086	0.0634	0.021	-0.0093	0.0055	-0.0915	0.0561	0.10289	1.0342	0.0254	0.9995	0.0068	0.0028	0.0068	0.309455
systolic_blood_pressure	ukb_phase1to3_emotion_roi_full_dec21_2019_pheno177	TE1m -Area TE1 Middle -Default	Task_fMRI_Glasser_amplitude	0.1632	0.0086	0.08	0.0272	0.003	0.0076	0.0266	0.0681	0.69609	1.0342	0.0254	0.9963	0.0079	-0.01	0.0089	0.884714
systolic_blood_pressure	ukb_phase1to3_emotion_roi_full_dec21_2019_pheno306	PHA1-ParaHippocampal Area 1 -Default	Task_fMRI_Glasser_amplitude	0.1632	0.0086	0.0611	0.0181	-0.0013	0.0057	-0.0129	0.0573	0.82188	1.0342	0.0254	1.0038	0.0061	-0.014	0.007	0.958
systolic_blood_pressure	ukb_phase1to3_emotion_roi_full_dec21_2019_pheno168	Ig-Insular Granular Complex -Somatomotor	Task_fMRI_Glasser_amplitude	0.1632	0.0086	0.0373	0.0189	-0.0027	0.0051	-0.0352	0.0652	0.58928	1.0342	0.0254	1.0106	0.0066	-0.0037	0.0058	0.820945
systolic_blood_pressure	ukb_phase1to3_emotion_roi_full_dec21_2019_pheno305	A5 -Auditory 5 Complex -Language	Task_fMRI_Glasser_amplitude	0.1632	0.0086	0.1036	0.0282	-0.0014	0.0074	-0.0105	0.0592	0.85922	1.0342	0.0254	0.9993	0.0079	-0.0043	0.008	0.976138
systolic_blood_pressure	ukb_phase1to3_emotion_roi_full_dec21_2019_pheno64	p32 -Area p32 -Default	Task_fMRI_Glasser_amplitude	0.1632	0.0086	0.0584	0.0202	-0.005	0.0065	-0.0508	0.0692	0.46289	1.0342	0.0254	1.006	0.0063	-0.0155	0.0075	0.729948
systolic_blood_pressure	ukb_phase1to3_emotion_roi_full_dec21_2019_pheno313	TE1p -Area TE1 posterior -Frontoparietal	Task_fMRI_Glasser_amplitude	0.1632	0.0086	0.1103	0.0261	0.0134	0.0068	0.0997	0.0487	0.040636	1.0342	0.0254	0.9949	0.0077	-0.0146	0.0082	0.163307
systolic_blood_pressure	ukb_phase1to3_emotion_roi_full_dec21_2019_pheno191	PEF -Premotor Eye Field -Cingulo-Opercular	Task_fMRI_Glasser_amplitude	0.1632	0.0086	0.0715	0.0188	-0.0015	0.0055	-0.014	0.0508	0.78286	1.0342	0.0254	1.0054	0.0063	-0.0083	0.0064	0.934586
systolic_blood_pressure	ukb_phase1to3_emotion_roi_full_dec21_2019_pheno167	PoI1-Area Posterior Insular 1 -Cingulo-Opercular	Task_fMRI_Glasser_amplitude	0.1632	0.0086	0.0533	0.0181	-0.0037	0.0055	-0.0401	0.058	0.48933	1.0342	0.0254	1.0069	0.0066	-0.0027	0.0068	0.750501
systolic_blood_pressure	ukb_phase1to3_emotion_roi_full_dec21_2019_pheno26	SFL-Superior Frontal Language Area -Language	Task_fMRI_Glasser_amplitude	0.1632	0.0086	0.0681	0.018	-0.0056	0.0061	-0.0528	0.0604	0.38202	1.0342	0.0254	1.0067	0.0056	-0.01	0.0066	0.66437
systolic_blood_pressure	ukb_phase1to3_emotion_roi_full_dec21_2019_pheno83	p9-46v -Area posterior 9-46v -Frontoparietal	Task_fMRI_Glasser_amplitude	0.1632	0.0086	0.0381	0.0193	-0.0025	0.0056	-0.0323	0.0706	0.64731	1.0342	0.0254	1.0167	0.0066	-0.0122	0.0071	0.859145
systolic_blood_pressure	ukb_phase1to3_emotion_roi_full_dec21_2019_pheno210	7m -Area 7m -Default	Task_fMRI_Glasser_amplitude	0.1632	0.0086	0.0727	0.0211	-0.000428	0.0056	-0.0039	0.0514	0.93952	1.0342	0.0254	1.0065	0.0074	-0.0109	0.0064	1
systolic_blood_pressure	ukb_phase1to3_emotion_roi_full_dec21_2019_pheno251	9p -Area 9 Posterior -Default	Task_fMRI_Glasser_amplitude	0.1632	0.0086	0.051	0.0183	-0.000448	0.0053	-0.0049	0.0583	0.93302	1.0342	0.0254	1.0147	0.0063	-0.0158	0.0063	1
systolic_blood_pressure	ukb_phase1to3_emotion_roi_full_dec21_2019_pheno208	STV-Superior Temporal Visual Area -Posterior-Multimodal	Task_fMRI_Glasser_amplitude	0.1632	0.0086	0.0833	0.0188	-0.0021	0.006	-0.0176	0.0514	0.73204	1.0342	0.0254	1.0082	0.0064	-0.0073	0.0067	0.905702
systolic_blood_pressure	ukb_phase1to3_emotion_roi_full_dec21_2019_pheno261	IFSp -Area IFSp -Frontoparietal	Task_fMRI_Glasser_amplitude	0.1632	0.0086	0.0284	0.0183	-0.0078	0.0049	-0.1144	0.0807	0.15631	1.0342	0.0254	1.0158	0.0066	-0.0039	0.0061	0.40007
systolic_blood_pressure	ukb_phase1to3_emotion_roi_full_dec21_2019_pheno116	PFt -Area PFt -Dorsal-Attention	Task_fMRI_Glasser_amplitude	0.1632	0.0086	0.0937	0.0209	-0.0061	0.0058	-0.0493	0.0465	0.28905	1.0342	0.0254	1.0009	0.0066	-0.0049	0.0068	0.572183
systolic_blood_pressure	ukb_phase1to3_emotion_roi_full_dec21_2019_pheno207	PCV-PreCuneus Visual Area -Posterior-Multimodal	Task_fMRI_Glasser_amplitude	0.1632	0.0086	0.0588	0.0192	-0.0014	0.0053	-0.0148	0.0544	0.78558	1.0342	0.0254	1.0138	0.0064	-0.0114	0.0065	0.935934
systolic_blood_pressure	ukb_phase1to3_emotion_roi_full_dec21_2019_pheno106	PoI2-Posterior Insular Area 2 -Cingulo-Opercular	Task_fMRI_Glasser_amplitude	0.1632	0.0086	0.0395	0.0184	0.0033	0.0053	0.0405	0.068	0.55145	1.0342	0.0254	1.0132	0.007	-0.000814	0.0067	0.79662
systolic_blood_pressure	ukb_phase1to3_emotion_roi_full_dec21_2019_pheno73	8C -Area 8C -Frontoparietal	Task_fMRI_Glasser_amplitude	0.1632	0.0086	0.0724	0.0205	-0.0019	0.0058	-0.0175	0.0536	0.74405	1.0342	0.0254	1.0097	0.0069	-0.0134	0.0071	0.913514
systolic_blood_pressure	ukb_phase1to3_emotion_roi_full_dec21_2019_pheno138	PH -Area PH -Visual2	Task_fMRI_Glasser_amplitude	0.1632	0.0086	0.0998	0.0205	-0.0046	0.0063	-0.0364	0.0507	0.47279	1.0342	0.0254	1.0042	0.0062	-0.0094	0.0072	0.73845
systolic_blood_pressure	ukb_phase1to3_emotion_roi_full_dec21_2019_pheno290	Pir -Pirform Cortex -Orbito-Affective	Task_fMRI_Glasser_amplitude	0.1632	0.0086	0.0706	0.0196	-0.0011	0.0062	-0.0106	0.0577	0.85424	1.0342	0.0254	1	0.0063	-0.0127	0.0073	0.974225
systolic_blood_pressure	ukb_phase1to3_emotion_roi_full_dec21_2019_pheno337	FST -Area FST -Visual2	Task_fMRI_Glasser_amplitude	0.1632	0.0086	0.0939	0.0201	-0.0013	0.0063	-0.0106	0.0512	0.83599	1.0342	0.0254	1.0048	0.0064	-0.0137	0.0072	0.965677
systolic_blood_pressure	ukb_phase1to3_emotion_roi_full_dec21_2019_pheno147	PFop -Area PF opercular -Cingulo-Opercular	Task_fMRI_Glasser_amplitude	0.1632	0.0086	0.0362	0.0188	-0.0097	0.0056	-0.1257	0.0774	0.10437	1.0342	0.0254	1.0153	0.0065	0.0044	0.0064	0.312247
systolic_blood_pressure	ukb_phase1to3_emotion_roi_full_dec21_2019_pheno273	OFC-Orbital Frontal Complex -Frontoparietal	Task_fMRI_Glasser_amplitude	0.1632	0.0086	0.0554	0.0183	0.0027	0.0054	0.0289	0.0576	0.61585	1.0342	0.0254	1.0099	0.007	-0.0027	0.0068	0.837493
systolic_blood_pressure	ukb_phase1to3_emotion_roi_full_dec21_2019_pheno335	PHA2-ParaHippocampal Area 2 -Default	Task_fMRI_Glasser_amplitude	0.1632	0.0086	0.0398	0.0174	-0.0044	0.0057	-0.0545	0.0708	0.44143	1.0342	0.0254	1.0032	0.0065	-0.0111	0.0067	0.711103
systolic_blood_pressure	ukb_phase1to3_emotion_roi_full_dec21_2019_pheno280	OP4 -Area OP4/PV -Somatomotor	Task_fMRI_Glasser_amplitude	0.1632	0.0086	0.059	0.0189	-0.0072	0.0053	-0.0736	0.0558	0.18717	1.0342	0.0254	1.0069	0.0065	0.000781	0.0063	0.445234
systolic_blood_pressure	ukb_phase1to3_emotion_roi_full_dec21_2019_pheno227	7PC -Area 7PC -Somatomotor	Task_fMRI_Glasser_amplitude	0.1632	0.0086	0.1009	0.0198	-0.0011	0.0054	-0.0083	0.0422	0.84408	1.0342	0.0254	1.0065	0.0071	-0.0117	0.0068	0.969427
systolic_blood_pressure	ukb_phase1to3_emotion_roi_full_dec21_2019_pheno53	3a -Area 3a -Somatomotor	Task_fMRI_Glasser_amplitude	0.1632	0.0086	0.0634	0.0195	-0.0039	0.0055	-0.0386	0.0537	0.47226	1.0342	0.0254	1.01	0.0065	-0.0021	0.0069	0.73803
systolic_blood_pressure	ukb_phase1to3_emotion_roi_full_dec21_2019_pheno122	PeEc-Perirhinal Ectorhinal Cortex -Ventral-Multimodal	Task_fMRI_Glasser_amplitude	0.1632	0.0086	0.03	0.0184	0.0091	0.0055	0.1307	0.0889	0.14151	1.0342	0.0254	1.0179	0.0064	-0.0134	0.0069	0.376524
systolic_blood_pressure	ukb_phase1to3_emotion_roi_full_dec21_2019_pheno340	VMV2-VentroMedial Visual Area 2 -Visual2	Task_fMRI_Glasser_amplitude	0.1632	0.0086	0.0521	0.0164	0.0066	0.0057	0.0718	0.063	0.25442	1.0342	0.0254	1.0017	0.0061	-0.0179	0.0069	0.534151
systolic_blood_pressure	ukb_phase1to3_emotion_roi_full_dec21_2019_pheno68	8Ad -Area 8Ad -Default	Task_fMRI_Glasser_amplitude	0.1632	0.0086	0.0783	0.0184	-0.0082	0.0061	-0.0729	0.0537	0.17461	1.0342	0.0254	0.9987	0.0061	-0.0104	0.0063	0.427851
systolic_blood_pressure	ukb_phase1to3_emotion_roi_full_dec21_2019_pheno29	7Pm -Medial Area 7P -Frontoparietal	Task_fMRI_Glasser_amplitude	0.1632	0.0086	0.0741	0.0204	-0.002	0.0063	-0.0182	0.0584	0.75531	1.0342	0.0254	1.0088	0.0068	-0.0037	0.007	0.920534
systolic_blood_pressure	ukb_phase1to3_emotion_roi_full_dec21_2019_pheno304	PBelt -ParaBelt Complex -Auditory	Task_fMRI_Glasser_amplitude	0.1632	0.0086	0.0922	0.021	-0.0122	0.0057	-0.0998	0.0488	0.040847	1.0342	0.0254	1.0004	0.0063	0.0026	0.0065	0.163843
systolic_blood_pressure	ukb_phase1to3_emotion_roi_full_dec21_2019_pheno239	a24pr -Anterior 24 prime -Cingulo-Opercular	Task_fMRI_Glasser_amplitude	0.1632	0.0086	0.0519	0.0203	-0.0113	0.0056	-0.1226	0.0619	0.047635	1.0342	0.0254	1.0139	0.0068	-0.0088	0.0066	0.182679
systolic_blood_pressure	ukb_phase1to3_emotion_roi_full_dec21_2019_pheno327	PFop -Area PF opercular -Cingulo-Opercular	Task_fMRI_Glasser_amplitude	0.1632	0.0086	0.0974	0.02	-0.0037	0.0056	-0.0295	0.0445	0.50738	1.0342	0.0254	0.9989	0.0066	0.0016	0.0062	0.763992
systolic_blood_pressure	ukb_phase1to3_emotion_roi_full_dec21_2019_pheno18	FFC-Fusiform Face Complex -Visual2	Task_fMRI_Glasser_amplitude	0.1632	0.0086	0.0702	0.0186	-0.0011	0.0058	-0.01	0.0543	0.85389	1.0342	0.0254	1.0048	0.0062	-0.0093	0.0073	0.974225
systolic_blood_pressure	ukb_phase1to3_emotion_roi_full_dec21_2019_pheno14	RSC-RetroSplenial Complex -Frontoparietal	Task_fMRI_Glasser_amplitude	0.1632	0.0086	0.1204	0.0276	-0.0085	0.0075	-0.0609	0.0578	0.29205	1.0342	0.0254	0.9974	0.0082	-0.0142	0.0081	0.574897
systolic_blood_pressure	ukb_phase1to3_emotion_roi_full_dec21_2019_pheno320	TPOJ2-Area TemporoParietoOccipital Junction 2 -Posterior-Multimodal	Task_fMRI_Glasser_amplitude	0.1632	0.0086	0.0779	0.0206	0.0016	0.0057	0.0141	0.0504	0.77966	1.0342	0.0254	1.0046	0.0065	-0.0057	0.0063	0.932501
systolic_blood_pressure	ukb_phase1to3_emotion_roi_full_dec21_2019_pheno352	TGv -Area TG Ventral -Language	Task_fMRI_Glasser_amplitude	0.1632	0.0086	0.0445	0.0182	0.000725	0.0056	0.0085	0.0663	0.89799	1.0342	0.0254	1.0085	0.0063	-0.0103	0.0067	0.994647
systolic_blood_pressure	ukb_phase1to3_emotion_roi_full_dec21_2019_pheno132	TE1a -Area TE1 anterior -Default	Task_fMRI_Glasser_amplitude	0.1632	0.0086	0.0487	0.0187	-0.0054	0.0054	-0.0606	0.0621	0.32914	1.0342	0.0254	1.0091	0.0065	-0.0115	0.0061	0.613015
systolic_blood_pressure	ukb_phase1to3_emotion_roi_full_dec21_2019_pheno236	6v -Ventral Area 6 -Somatomotor	Task_fMRI_Glasser_amplitude	0.1632	0.0086	0.0568	0.0177	-0.0033	0.0055	-0.0344	0.0577	0.55105	1.0342	0.0254	1.0094	0.0063	-0.0081	0.0067	0.796557
systolic_blood_pressure	ukb_phase1to3_emotion_roi_full_dec21_2019_pheno150	PGi -Area PGi -Default	Task_fMRI_Glasser_amplitude	0.1632	0.0086	0.1028	0.021	-0.0199	0.0057	-0.1534	0.0444	0.00055038	1.0342	0.0254	1.013	0.007	0.0055	0.0067	0.00649828
systolic_blood_pressure	ukb_phase1to3_emotion_roi_full_dec21_2019_pheno86	9-46d -Area 9-46d -Cingulo-Opercular	Task_fMRI_Glasser_amplitude	0.1632	0.0086	0.0389	0.0209	-0.0035	0.0051	-0.0443	0.0634	0.48472	1.0342	0.0254	1.0066	0.0065	-0.0103	0.0064	0.746884
systolic_blood_pressure	ukb_phase1to3_emotion_roi_full_dec21_2019_pheno120	H -Hippocampus -Default	Task_fMRI_Glasser_amplitude	0.1632	0.0086	0.0853	0.0201	-0.007	0.0065	-0.059	0.0546	0.27988	1.0342	0.0254	1.0042	0.0063	0.0029	0.0075	0.563351
systolic_blood_pressure	ukb_phase1to3_emotion_roi_full_dec21_2019_pheno65	10r -Area 10r -Default	Task_fMRI_Glasser_amplitude	0.1632	0.0086	0.0486	0.0197	-0.0059	0.0054	-0.0661	0.0603	0.273	1.0342	0.0254	1.0083	0.0067	-0.0107	0.0065	0.555383
systolic_blood_pressure	ukb_phase1to3_heart_may_2022_pheno6	left ventricular myocardial mass	Heart Imaging Traits	0.1632	0.0086	0.2912	0.0292	0.0804	0.0074	0.3687	0.0304	7.4795e-34	1.0342	0.0254	0.9867	0.0075	0.0434	0.0077	1.78976e-31
systolic_blood_pressure	ukb_phase1to3_heart_may_2022_pheno72	regional radial strain	Heart Imaging Traits	0.1632	0.0086	0.0693	0.0178	0.0297	0.0049	0.2794	0.0518	6.8974e-08	1.0342	0.0254	1.0003	0.0065	0.026	0.0065	2.82254e-06
systolic_blood_pressure	ukb_phase1to3_heart_may_2022_pheno39	descending aorta maximum area	Heart Imaging Traits	0.1632	0.0086	0.2991	0.0307	0.0161	0.008	0.0727	0.0368	0.048207	1.0342	0.0254	1.0166	0.009	0.0139	0.0087	0.184291
systolic_blood_pressure	ukb_phase1to3_heart_may_2022_pheno5	left ventricular cardiac output	Heart Imaging Traits	0.1632	0.0086	0.0939	0.0188	0.0413	0.0054	0.3338	0.0488	7.9103e-12	1.0342	0.0254	1.005	0.0064	0.0345	0.0071	6.17003e-10
systolic_blood_pressure	ukb_phase1to3_heart_may_2022_pheno50	regional peak circumferential strain	Heart Imaging Traits	0.1632	0.0086	0.1739	0.0603	0.0045	0.0098	0.0269	0.072	0.70869	1.0342	0.0254	0.9919	0.0163	0.0031	0.0111	0.891031
systolic_blood_pressure	ukb_phase1to3_heart_may_2022_pheno58	regional peak circumferential strain	Heart Imaging Traits	0.1632	0.0086	0.0949	0.0377	-0.0127	0.0084	-0.1021	0.0593	0.085114	1.0342	0.0254	0.993	0.0115	-0.022	0.0092	0.274097
systolic_blood_pressure	ukb_phase1to3_heart_may_2022_pheno56	regional peak circumferential strain	Heart Imaging Traits	0.1632	0.0086	0.1334	0.0421	-0.022	0.0085	-0.1493	0.045	0.00090737	1.0342	0.0254	0.9948	0.0117	-0.0083	0.0096	0.00944013
systolic_blood_pressure	ukb_phase1to3_heart_may_2022_pheno15	regional myocardial-wall thickness at end-diastole	Heart Imaging Traits	0.1632	0.0086	0.2335	0.028	0.0663	0.0077	0.3394	0.0385	1.1906e-18	1.0342	0.0254	1.0004	0.0081	0.0349	0.0078	1.38916e-16
systolic_blood_pressure	ukb_phase1to3_heart_may_2022_pheno38	ascending aorta distensibility	Heart Imaging Traits	0.1632	0.0086	0.1049	0.022	-0.068	0.0063	-0.52	0.0587	8.1023e-19	1.0342	0.0254	1.0098	0.0071	-0.032	0.0069	9.77678e-17
systolic_blood_pressure	ukb_phase1to3_heart_may_2022_pheno51	regional peak circumferential strain	Heart Imaging Traits	0.1632	0.0086	0.0923	0.0182	0.0032	0.0051	0.0263	0.041	0.52122	1.0342	0.0254	1.013	0.0068	-0.01	0.0068	0.774506
systolic_blood_pressure	ukb_phase1to3_heart_may_2022_pheno3	left ventricular stroke volume	Heart Imaging Traits	0.1632	0.0086	0.1686	0.0232	0.0216	0.0056	0.1304	0.0348	0.00017887	1.0342	0.0254	1.001	0.0075	0.0194	0.0072	0.00267509
systolic_blood_pressure	ukb_phase1to3_heart_may_2022_pheno73	regional radial strain	Heart Imaging Traits	0.1632	0.0086	0.0838	0.0177	0.0463	0.0061	0.3961	0.0579	7.8584e-12	1.0342	0.0254	1.0039	0.0062	0.0258	0.0065	6.16361e-10
systolic_blood_pressure	ukb_phase1to3_heart_may_2022_pheno35	right atrium ejection fraction	Heart Imaging Traits	0.1632	0.0086	0.0849	0.0304	0.0255	0.0073	0.2168	0.0505	1.7622e-05	1.0342	0.0254	1.0028	0.0091	0.0053	0.0085	0.000397424
systolic_blood_pressure	ukb_phase1to3_heart_may_2022_pheno31	left atrium ejection fraction	Heart Imaging Traits	0.1632	0.0086	0.0826	0.0168	-0.0048	0.0051	-0.0412	0.0429	0.33687	1.0342	0.0254	1.0119	0.0064	0.0134	0.0067	0.620717
systolic_blood_pressure	ukb_phase1to3_heart_may_2022_pheno4	left ventricular ejection fraction	Heart Imaging Traits	0.1632	0.0086	0.1717	0.0275	0.0153	0.0071	0.0915	0.0411	0.025996	1.0342	0.0254	0.995	0.0079	0.0206	0.0083	0.1182
systolic_blood_pressure	ukb_phase1to3_heart_may_2022_pheno54	regional peak circumferential strain	Heart Imaging Traits	0.1632	0.0086	0.112	0.0188	-0.0012	0.0056	-0.009	0.0419	0.82993	1.0342	0.0254	1.0087	0.0068	-0.0072	0.0067	0.962773
systolic_blood_pressure	ukb_phase1to3_heart_may_2022_pheno14	regional myocardial-wall thickness at end-diastole	Heart Imaging Traits	0.1632	0.0086	0.1822	0.0248	0.0711	0.0062	0.4122	0.0369	5.6712e-29	1.0342	0.0254	0.9974	0.0078	0.0296	0.0071	1.19501e-26
systolic_blood_pressure	ukb_phase1to3_heart_may_2022_pheno2	left ventricular end-systolic volume	Heart Imaging Traits	0.1632	0.0086	0.2761	0.0301	0.0033	0.0067	0.0156	0.0318	0.62373	1.0342	0.0254	0.9981	0.007	-0.0077	0.0076	0.843025
systolic_blood_pressure	ukb_phase1to3_heart_may_2022_pheno78	regional radial strain	Heart Imaging Traits	0.1632	0.0086	0.0628	0.0186	0.0347	0.0049	0.3424	0.0665	2.6206e-07	1.0342	0.0254	0.9995	0.0069	0.0296	0.0067	9.39026e-06
systolic_blood_pressure	ukb_phase1to3_heart_may_2022_pheno66	regional radial strain	Heart Imaging Traits	0.1632	0.0086	0.062	0.0218	0.02	0.0062	0.1993	0.0628	0.0015058	1.0342	0.0254	1.0099	0.007	0.0041	0.0078	0.0140323
systolic_blood_pressure	ukb_phase1to3_heart_may_2022_pheno71	regional radial strain	Heart Imaging Traits	0.1632	0.0086	0.096	0.0193	0.0272	0.0061	0.2175	0.0523	3.2006e-05	1.0342	0.0254	1.0029	0.0067	-0.0012	0.0077	0.000656774
systolic_blood_pressure	ukb_phase1to3_heart_may_2022_pheno42	regional longitudinal strain	Heart Imaging Traits	0.1632	0.0086	0.1096	0.0212	-0.0064	0.006	-0.0478	0.0454	0.2924	1.0342	0.0254	0.9932	0.0067	0.0026	0.0071	0.575185
systolic_blood_pressure	ukb_phase1to3_heart_may_2022_pheno18	regional myocardial-wall thickness at end-diastole	Heart Imaging Traits	0.1632	0.0086	0.222	0.0279	0.0751	0.0069	0.3945	0.0335	5.1825e-32	1.0342	0.0254	0.9886	0.0079	0.0338	0.0076	1.18011e-29
systolic_blood_pressure	ukb_phase1to3_heart_may_2022_pheno67	regional radial strain	Heart Imaging Traits	0.1632	0.0086	0.0675	0.0162	-3.1e-05	0.0057	-0.000296	0.0542	0.99564	1.0342	0.0254	0.9953	0.0058	0.0017	0.0072	1
systolic_blood_pressure	ukb_phase1to3_heart_may_2022_pheno60	regional peak circumferential strain	Heart Imaging Traits	0.1632	0.0086	0.0934	0.0174	-0.0085	0.0056	-0.0688	0.0464	0.13814	1.0342	0.0254	1.014	0.0064	-0.0077	0.0066	0.371974
systolic_blood_pressure	ukb_phase1to3_heart_may_2022_pheno22	regional myocardial-wall thickness at end-diastole	Heart Imaging Traits	0.1632	0.0086	0.2661	0.0411	0.0744	0.0081	0.357	0.0464	1.4264e-14	1.0342	0.0254	0.991	0.0104	0.041	0.0086	1.28267e-12
systolic_blood_pressure	ukb_phase1to3_heart_may_2022_pheno82	global radial strain	Heart Imaging Traits	0.1632	0.0086	0.1301	0.0295	0.0475	0.0063	0.3257	0.0423	1.3632e-14	1.0342	0.0254	0.9975	0.0085	0.0256	0.0078	1.24166e-12
systolic_blood_pressure	ukb_phase1to3_heart_may_2022_pheno10	right ventricular ejection fraction	Heart Imaging Traits	0.1632	0.0086	0.1946	0.0463	0.0407	0.0088	0.2285	0.0351	7.5165e-11	1.0342	0.0254	1	0.0131	0.0382	0.009	5.12647e-09
systolic_blood_pressure	ukb_phase1to3_heart_may_2022_pheno77	regional radial strain	Heart Imaging Traits	0.1632	0.0086	0.0665	0.0165	0.0328	0.0049	0.3154	0.0568	2.811e-08	1.0342	0.0254	1.0077	0.0065	0.0135	0.0067	1.28433e-06
systolic_blood_pressure	ukb_phase1to3_heart_may_2022_pheno32	right atrium maximum volume	Heart Imaging Traits	0.1632	0.0086	0.1642	0.0218	-0.0208	0.0056	-0.1274	0.0327	9.7785e-05	1.0342	0.0254	1.0099	0.0069	-5.9e-05	0.0064	0.00164938
systolic_blood_pressure	ukb_phase1to3_heart_may_2022_pheno28	left atrium maximum volume	Heart Imaging Traits	0.1632	0.0086	0.1627	0.0231	0.0256	0.0062	0.1571	0.0364	1.5893e-05	1.0342	0.0254	1.0144	0.0078	0.0136	0.0073	0.000364249
systolic_blood_pressure	ukb_phase1to3_heart_may_2022_pheno30	left atrium stroke volume	Heart Imaging Traits	0.1632	0.0086	0.1803	0.0353	0.0292	0.0075	0.17	0.0363	2.8244e-06	1.0342	0.0254	1.0029	0.0108	0.016	0.0084	7.9432e-05
systolic_blood_pressure	ukb_phase1to3_heart_may_2022_pheno16	regional myocardial-wall thickness at end-diastole	Heart Imaging Traits	0.1632	0.0086	0.2273	0.0307	0.0742	0.0073	0.3855	0.0398	3.4605e-22	1.0342	0.0254	0.9949	0.0087	0.039	0.0076	4.52364e-20
systolic_blood_pressure	ukb_phase1to3_heart_may_2022_pheno19	regional myocardial-wall thickness at end-diastole	Heart Imaging Traits	0.1632	0.0086	0.2393	0.0252	0.0803	0.0073	0.4065	0.0326	1.0975e-35	1.0342	0.0254	0.9859	0.0073	0.0454	0.007	2.86935e-33
systolic_blood_pressure	ukb_phase1to3_heart_may_2022_pheno43	regional longitudinal strain	Heart Imaging Traits	0.1632	0.0086	0.0741	0.0187	-0.0066	0.0051	-0.0598	0.0465	0.19844	1.0342	0.0254	0.9959	0.0063	-0.0143	0.007	0.461433
systolic_blood_pressure	ukb_phase1to3_heart_may_2022_pheno41	descending aorta distensibility	Heart Imaging Traits	0.1632	0.0086	0.058	0.0233	-0.0673	0.0057	-0.692	0.1432	1.349e-06	1.0342	0.0254	1.0176	0.0069	-0.0385	0.0066	4.14928e-05
systolic_blood_pressure	ukb_phase1to3_heart_may_2022_pheno75	regional radial strain	Heart Imaging Traits	0.1632	0.0086	0.0886	0.0362	0.0325	0.0073	0.2705	0.0545	6.9304e-07	1.0342	0.0254	0.9921	0.0106	0.0024	0.0084	2.28073e-05
systolic_blood_pressure	ukb_phase1to3_heart_may_2022_pheno81	regional radial strain	Heart Imaging Traits	0.1632	0.0086	0.0957	0.0208	0.0274	0.0056	0.2193	0.0544	5.5481e-05	1.0342	0.0254	1.0044	0.007	0.0243	0.0073	0.00101461
systolic_blood_pressure	ukb_phase1to3_heart_may_2022_pheno62	regional peak circumferential strain	Heart Imaging Traits	0.1632	0.0086	0.1368	0.0199	-0.0295	0.0066	-0.1971	0.042	2.6942e-06	1.0342	0.0254	0.9953	0.0065	-0.0128	0.0075	7.5992e-05
systolic_blood_pressure	ukb_phase1to3_heart_may_2022_pheno17	regional myocardial-wall thickness at end-diastole	Heart Imaging Traits	0.1632	0.0086	0.246	0.0312	0.0854	0.0075	0.4261	0.0378	1.7943e-29	1.0342	0.0254	0.9831	0.0084	0.0346	0.008	3.83817e-27
systolic_blood_pressure	ukb_phase1to3_heart_may_2022_pheno57	regional peak circumferential strain	Heart Imaging Traits	0.1632	0.0086	0.1359	0.0211	-0.0178	0.0055	-0.1197	0.0387	0.0019813	1.0342	0.0254	1.0143	0.0068	-0.0145	0.0066	0.0173631
systolic_blood_pressure	ukb_phase1to3_heart_may_2022_pheno76	regional radial strain	Heart Imaging Traits	0.1632	0.0086	0.0948	0.0216	0.0276	0.0057	0.2216	0.0494	7.2631e-06	1.0342	0.0254	0.9906	0.007	0.0174	0.007	0.000181488
systolic_blood_pressure	ukb_phase1to3_heart_may_2022_pheno80	regional radial strain	Heart Imaging Traits	0.1632	0.0086	0.1247	0.0339	0.0338	0.0071	0.2367	0.046	2.6659e-07	1.0342	0.0254	0.9869	0.01	0.0256	0.0083	9.5284e-06
systolic_blood_pressure	ukb_phase1to3_heart_may_2022_pheno65	global peak circumferential strain	Heart Imaging Traits	0.1632	0.0086	0.2	0.0348	-0.0162	0.0083	-0.0899	0.0435	0.038766	1.0342	0.0254	0.9962	0.0098	-0.019	0.0089	0.158236
systolic_blood_pressure	ukb_phase1to3_heart_may_2022_pheno68	regional radial strain	Heart Imaging Traits	0.1632	0.0086	0.0804	0.0211	-0.005	0.0063	-0.0434	0.057	0.44642	1.0342	0.0254	1.0081	0.0075	0.0035	0.0078	0.715468
systolic_blood_pressure	ukb_phase1to3_heart_may_2022_pheno1	left ventricular end-diastolic volume	Heart Imaging Traits	0.1632	0.0086	0.27	0.0276	0.0174	0.0061	0.0829	0.0284	0.0035114	1.0342	0.0254	1.0011	0.0076	0.0066	0.0071	0.0267245
systolic_blood_pressure	ukb_phase1to3_heart_may_2022_pheno46	regional longitudinal strain	Heart Imaging Traits	0.1632	0.0086	0.0935	0.0228	0.0047	0.0069	0.0383	0.0585	0.51266	1.0342	0.0254	0.9972	0.0077	0.0085	0.008	0.768174
systolic_blood_pressure	ukb_phase1to3_heart_may_2022_pheno8	right ventricular end-systolic volume	Heart Imaging Traits	0.1632	0.0086	0.2817	0.0291	-0.0291	0.0076	-0.1359	0.0353	0.00011819	1.0342	0.0254	1.0079	0.0082	-0.0174	0.0079	0.00191574
systolic_blood_pressure	ukb_phase1to3_heart_may_2022_pheno33	right atrium minimum volume	Heart Imaging Traits	0.1632	0.0086	0.1659	0.0218	-0.0294	0.0053	-0.1786	0.0308	6.683e-09	1.0342	0.0254	1.0001	0.0069	-0.0057	0.0063	3.36966e-07
systolic_blood_pressure	ukb_phase1to3_heart_may_2022_pheno34	right atrium stroke volume	Heart Imaging Traits	0.1632	0.0086	0.1181	0.0201	-0.0011	0.0066	-0.0079	0.048	0.86927	1.0342	0.0254	1.016	0.0074	0.0038	0.0074	0.981435
systolic_blood_pressure	ukb_phase1to3_heart_may_2022_pheno48	global longitudinal strain	Heart Imaging Traits	0.1632	0.0086	0.0814	0.0209	-0.0108	0.0068	-0.0939	0.0586	0.10907	1.0342	0.0254	0.9995	0.007	5e-06	0.0081	0.320669
systolic_blood_pressure	ukb_phase1to3_heart_may_2022_pheno63	regional peak circumferential strain	Heart Imaging Traits	0.1632	0.0086	0.168	0.0269	-0.0176	0.0073	-0.1064	0.0413	0.0099872	1.0342	0.0254	0.9941	0.0081	-0.0304	0.0082	0.058144
systolic_blood_pressure	ukb_phase1to3_heart_may_2022_pheno37	ascending aorta minimum area	Heart Imaging Traits	0.1632	0.0086	0.4348	0.0511	0.0363	0.009	0.1362	0.0312	1.269e-05	1.0342	0.0254	1.0165	0.0128	0.0158	0.0096	0.000301105
systolic_blood_pressure	ukb_phase1to3_heart_may_2022_pheno53	regional peak circumferential strain	Heart Imaging Traits	0.1632	0.0086	0.0818	0.0184	-0.007	0.006	-0.0606	0.0519	0.24296	1.0342	0.0254	1.0014	0.0059	-0.0096	0.0069	0.520423
systolic_blood_pressure	ukb_phase1to3_heart_may_2022_pheno9	right ventricular stroke volume	Heart Imaging Traits	0.1632	0.0086	0.1643	0.0226	0.0163	0.0064	0.0995	0.0385	0.0097544	1.0342	0.0254	0.996	0.0077	0.0253	0.0074	0.0572372
systolic_blood_pressure	ukb_phase1to3_heart_may_2022_pheno44	regional longitudinal strain	Heart Imaging Traits	0.1632	0.0086	0.0807	0.0208	-0.0132	0.0067	-0.1152	0.0588	0.050091	1.0342	0.0254	0.9961	0.0072	0.0062	0.0077	0.188935
systolic_blood_pressure	ukb_phase1to3_heart_may_2022_pheno25	regional myocardial-wall thickness at end-diastole	Heart Imaging Traits	0.1632	0.0086	0.1323	0.0277	0.042	0.0058	0.2859	0.0476	1.898e-09	1.0342	0.0254	1.0025	0.0081	0.0276	0.0064	1.0386e-07
systolic_blood_pressure	ukb_phase1to3_heart_may_2022_pheno64	regional peak circumferential strain	Heart Imaging Traits	0.1632	0.0086	0.1169	0.0191	-0.0244	0.0062	-0.1766	0.0436	5.1117e-05	1.0342	0.0254	1.0034	0.0064	-0.0198	0.0074	0.00095459
systolic_blood_pressure	ukb_phase1to3_heart_may_2022_pheno36	ascending aorta maximum area	Heart Imaging Traits	0.1632	0.0086	0.4436	0.0515	0.0343	0.0092	0.1274	0.0314	4.9638e-05	1.0342	0.0254	1.0133	0.0129	0.0134	0.0098	0.000931901
systolic_blood_pressure	ukb_phase1to3_heart_may_2022_pheno40	descending aorta minimum area	Heart Imaging Traits	0.1632	0.0086	0.3002	0.0322	0.0188	0.0082	0.085	0.0374	0.023043	1.0342	0.0254	1.017	0.0094	0.016	0.0087	0.107865
systolic_blood_pressure	ukb_phase1to3_heart_may_2022_pheno24	regional myocardial-wall thickness at end-diastole	Heart Imaging Traits	0.1632	0.0086	0.2021	0.0291	0.0478	0.0059	0.2632	0.0376	2.5596e-12	1.0342	0.0254	0.9867	0.0082	0.0254	0.0066	2.10096e-10
systolic_blood_pressure	ukb_phase1to3_heart_may_2022_pheno11	regional myocardial-wall thickness at end-diastole	Heart Imaging Traits	0.1632	0.0086	0.196	0.0256	0.0771	0.0073	0.4311	0.0398	2.437e-27	1.0342	0.0254	0.9909	0.0085	0.0354	0.0074	4.52705e-25
systolic_blood_pressure	ukb_phase1to3_heart_may_2022_pheno23	regional myocardial-wall thickness at end-diastole	Heart Imaging Traits	0.1632	0.0086	0.1592	0.0296	0.0498	0.0061	0.3087	0.0475	8.0884e-11	1.0342	0.0254	0.989	0.0088	0.0141	0.0071	5.43772e-09
systolic_blood_pressure	ukb_phase1to3_heart_may_2022_pheno21	regional myocardial-wall thickness at end-diastole	Heart Imaging Traits	0.1632	0.0086	0.2532	0.0376	0.0716	0.0081	0.3524	0.0455	9.5541e-15	1.0342	0.0254	0.996	0.0097	0.0398	0.0086	8.874e-13
systolic_blood_pressure	ukb_phase1to3_heart_may_2022_pheno74	regional radial strain	Heart Imaging Traits	0.1632	0.0086	0.0801	0.018	0.0422	0.0059	0.3693	0.0576	1.4413e-10	1.0342	0.0254	0.9976	0.0065	0.0302	0.0072	9.50854e-09
systolic_blood_pressure	ukb_phase1to3_heart_may_2022_pheno7	right ventricular end-diastolic volume	Heart Imaging Traits	0.1632	0.0086	0.251	0.0275	-0.0086	0.0064	-0.0423	0.0317	0.18208	1.0342	0.0254	1.0042	0.0079	0.0071	0.0071	0.437747
systolic_blood_pressure	ukb_phase1to3_heart_may_2022_pheno12	regional myocardial-wall thickness at end-diastole	Heart Imaging Traits	0.1632	0.0086	0.1508	0.0285	0.0516	0.0079	0.3292	0.0435	3.7955e-14	1.0342	0.0254	0.9979	0.0084	0.0257	0.008	3.34905e-12
systolic_blood_pressure	ukb_phase1to3_heart_may_2022_pheno70	regional radial strain	Heart Imaging Traits	0.1632	0.0086	0.0749	0.0199	0.0235	0.0048	0.2123	0.0493	1.6602e-05	1.0342	0.0254	0.9987	0.0067	-0.0016	0.0067	0.000376828
systolic_blood_pressure	ukb_phase1to3_heart_may_2022_pheno49	regional peak circumferential strain	Heart Imaging Traits	0.1632	0.0086	0.0727	0.02	0.0102	0.0051	0.0934	0.0478	0.050704	1.0342	0.0254	0.9901	0.0065	-0.017	0.0061	0.190789
systolic_blood_pressure	ukb_phase1to3_heart_may_2022_pheno20	regional myocardial-wall thickness at end-diastole	Heart Imaging Traits	0.1632	0.0086	0.2391	0.0267	0.0803	0.0078	0.4068	0.0378	5.2082e-27	1.0342	0.0254	0.9905	0.0081	0.0509	0.0074	9.19117e-25
systolic_blood_pressure	ukb_phase1to3_heart_may_2022_pheno52	regional peak circumferential strain	Heart Imaging Traits	0.1632	0.0086	0.029	0.0168	-0.0025	0.0062	-0.0368	0.0907	0.68494	1.0342	0.0254	1.0075	0.0066	-0.0227	0.007	0.878291
systolic_blood_pressure	ukb_phase1to3_heart_may_2022_pheno26	regional myocardial-wall thickness at end-diastole	Heart Imaging Traits	0.1632	0.0086	0.1621	0.0312	0.0396	0.006	0.2434	0.045	6.3417e-08	1.0342	0.0254	0.9927	0.009	0.0242	0.0068	2.61027e-06
systolic_blood_pressure	ukb_phase1to3_heart_may_2022_pheno13	regional myocardial-wall thickness at end-diastole	Heart Imaging Traits	0.1632	0.0086	0.1333	0.0249	0.0548	0.0065	0.3716	0.0487	2.3404e-14	1.0342	0.0254	1.0022	0.0074	0.0297	0.0078	2.09125e-12
systolic_blood_pressure	ukb_phase1to3_heart_may_2022_pheno29	left atrium minimum volume	Heart Imaging Traits	0.1632	0.0086	0.1272	0.0194	0.0211	0.0052	0.1465	0.036	4.7125e-05	1.0342	0.0254	1.0135	0.0068	0.00087	0.0065	0.00089347
systolic_blood_pressure	ukb_phase1to3_heart_may_2022_pheno45	regional longitudinal strain	Heart Imaging Traits	0.1632	0.0086	0.066	0.0168	-0.0059	0.006	-0.0566	0.0591	0.33821	1.0342	0.0254	1.0018	0.0067	-0.0045	0.0077	0.622211
systolic_blood_pressure	ukb_phase1to3_heart_may_2022_pheno79	regional radial strain	Heart Imaging Traits	0.1632	0.0086	0.0538	0.0221	0.0394	0.0057	0.4205	0.0862	1.0706e-06	1.0342	0.0254	1.0041	0.0079	0.033	0.0072	3.35138e-05
systolic_blood_pressure	ukb_phase1to3_heart_may_2022_pheno27	global myocardial-wall thickness at end-diastole	Heart Imaging Traits	0.1632	0.0086	0.3154	0.0382	0.0953	0.0081	0.42	0.038	2.1288e-28	1.0342	0.0254	0.9895	0.01	0.0473	0.0079	4.35571e-26
systolic_blood_pressure	ukb_phase1to3_heart_may_2022_pheno47	regional longitudinal strain	Heart Imaging Traits	0.1632	0.0086	0.117	0.0285	-0.0169	0.0077	-0.1224	0.0525	0.019731	1.0342	0.0254	0.9974	0.0089	0.0098	0.0089	0.0961183
systolic_blood_pressure	ukb_phase1to3_heart_may_2022_pheno69	regional radial strain	Heart Imaging Traits	0.1632	0.0086	0.068	0.0177	0.0089	0.0059	0.0846	0.0564	0.13361	1.0342	0.0254	0.9989	0.0067	-0.0087	0.0077	0.364292
systolic_blood_pressure	ukb_phase1to3_heart_may_2022_pheno59	regional peak circumferential strain	Heart Imaging Traits	0.1632	0.0086	0.0864	0.0214	-0.0204	0.0067	-0.172	0.0544	0.0015682	1.0342	0.0254	0.9988	0.0072	-0.0137	0.0075	0.0144328
systolic_blood_pressure	ukb_phase1to3_heart_may_2022_pheno55	regional peak circumferential strain	Heart Imaging Traits	0.1632	0.0086	0.123	0.0457	-0.0191	0.0088	-0.1346	0.0487	0.0057122	1.0342	0.0254	0.9887	0.0133	-0.0137	0.0093	0.0382022
systolic_blood_pressure	ukb_phase1to3_heart_may_2022_pheno61	regional peak circumferential strain	Heart Imaging Traits	0.1632	0.0086	0.121	0.0485	-0.021	0.009	-0.1496	0.0484	0.0019954	1.0342	0.0254	0.9953	0.0138	-0.0148	0.0099	0.0174434
systolic blood pressure	HEG1_Q9ULI3_OID30579_v1_Inflammation_II	Protein HEG homolog 1	UKB-PPP Proteins	0.1641	0.0086	0.2492	0.0468	0.0356	0.0056	0.1762	0.0306	8.5031e-09	1.0309	0.0234	1.0171	0.0147	0.028	0.0068	4.18281e-07
systolic blood pressure	CTSB_P07858_OID20276_v1_Cardiometabolic	Cathepsin B	UKB-PPP Proteins	0.1642	0.0086	0.977	0.8062	-0.0566	0.0296	-0.1413	0.0255	3.0045e-08	1.0309	0.0234	0.8478	0.1512	0.0177	0.0255	1.36391e-06
systolic blood pressure	ACE2_Q9BYF1_OID20105_v1_Cardiometabolic	Angiotensin-converting enzyme 2	UKB-PPP Proteins	0.1642	0.0086	0.2032	0.041	0.034	0.0053	0.1859	0.0338	3.7979e-08	1.0309	0.0234	0.9929	0.0094	0.0193	0.0071	1.67037e-06
systolic blood pressure	PTPRB_P23467_OID30324_v1_Cardiometabolic_II	Receptor-type tyrosine-protein phosphatase beta	UKB-PPP Proteins	0.1641	0.0086	0.1911	0.0528	0.0443	0.0062	0.2502	0.0456	4.0918e-08	1.0309	0.0234	1.0621	0.0536	0.0272	0.007	1.78829e-06
systolic blood pressure	MVK_Q03426_OID20459_v1_Inflammation	Mevalonate kinase	UKB-PPP Proteins	0.1641	0.0086	0.0931	0.0229	0.0334	0.0058	0.2699	0.0492	4.1167e-08	1.031	0.0234	1.0049	0.0071	0.0141	0.0066	1.78829e-06
systolic blood pressure	ERBB2_P04626_OID21520_v1_Oncology	Receptor tyrosine-protein kinase erbB-2	UKB-PPP Proteins	0.1641	0.0086	0.2508	0.0453	0.0345	0.0079	0.1702	0.0312	4.8938e-08	1.0309	0.0234	0.9877	0.0133	0.0163	0.0086	2.07479e-06
systolic blood pressure	CLEC4G_Q6UXB4_OID20590_v1_Inflammation	C-type lectin domain family 4 member G	UKB-PPP Proteins	0.1642	0.0086	0.2376	0.0617	0.0315	0.0064	0.1596	0.0294	5.6807e-08	1.0309	0.0234	1.015	0.0221	0.0039	0.0072	2.35191e-06
systolic blood pressure	HGF_P14210_OID20656_v1_Inflammation	Hepatocyte growth factor	UKB-PPP Proteins	0.1642	0.0086	0.2	0.0294	0.0308	0.0062	0.1697	0.0316	7.8626e-08	1.0309	0.0234	1.0135	0.0086	0.0087	0.0069	3.15353e-06
systolic blood pressure	PRSS8_Q16651_OID20763_v1_Inflammation	Prostasin	UKB-PPP Proteins	0.1641	0.0086	0.2755	0.039	0.0346	0.0069	0.1627	0.0303	7.8895e-08	1.031	0.0234	0.9879	0.0098	0.0182	0.0075	3.15535e-06
systolic blood pressure	PCBD1_P61457_OID30610_v1_Inflammation_II	Pterin-4-alpha-carbinolamine dehydratase	UKB-PPP Proteins	0.1641	0.0086	0.1192	0.0213	0.0295	0.0055	0.2112	0.0398	1.1173e-07	1.031	0.0234	1.0112	0.0141	0.0132	0.0068	4.2981e-06
systolic blood pressure	IGSF9_Q9P2J2_OID30330_v1_Cardiometabolic_II	Protein turtle homolog A	UKB-PPP Proteins	0.1641	0.0086	0.194	0.0347	0.0306	0.0061	0.1717	0.0324	1.1619e-07	1.0309	0.0234	1.0135	0.0164	0.0167	0.0067	4.44889e-06
systolic blood pressure	CCN1_O00622_OID21368_v1_Oncology	CCN family member 1	UKB-PPP Proteins	0.1642	0.0086	0.1455	0.0375	0.0344	0.0053	0.2228	0.0422	1.2945e-07	1.0309	0.0234	1.0068	0.0107	-0.0016	0.0073	4.93939e-06
systolic blood pressure	NOS3_P29474_OID20834_v1_Neurology	Nitric oxide synthase, endothelial	UKB-PPP Proteins	0.1642	0.0086	0.1314	0.0301	0.0304	0.0061	0.2072	0.0402	2.5468e-07	1.0309	0.0234	0.998	0.0092	0.0019	0.0076	9.14904e-06
systolic blood pressure	APBB1IP_Q7Z5R6_OID21359_v1_Oncology	Amyloid beta A4 precursor protein-binding family B member 1-interacting protein	UKB-PPP Proteins	0.1642	0.0086	0.1393	0.0391	0.0319	0.0058	0.2112	0.0415	3.5966e-07	1.0309	0.0234	1.0087	0.0105	0.0099	0.0073	1.23877e-05
systolic blood pressure	SORD_Q00796_OID21453_v1_Oncology	Sorbitol dehydrogenase	UKB-PPP Proteins	0.1642	0.0086	0.1003	0.023	0.0281	0.0053	0.2191	0.0432	3.9415e-07	1.0308	0.0234	1.0058	0.0077	0.0083	0.0065	1.35063e-05
systolic blood pressure	ELOA_Q14241_OID21337_v1_Oncology	Elongin-A	UKB-PPP Proteins	0.1642	0.0086	0.0965	0.0225	0.0272	0.0055	0.2158	0.0436	7.4389e-07	1.0309	0.0234	1.0066	0.0096	-0.0061	0.0069	2.41431e-05
systolic blood pressure	HNRNPUL1_Q9BUJ2_OID31037_v1_Neurology_II	Heterogeneous nuclear ribonucleoprotein U-like protein 1	UKB-PPP Proteins	0.1641	0.0086	0.1086	0.0217	0.0282	0.0064	0.2113	0.0433	1.0614e-06	1.031	0.0234	1.0034	0.0072	0.000568	0.0072	3.33738e-05
systolic blood pressure	ACY1_Q03154_OID20137_v1_Cardiometabolic	Aminoacylase-1	UKB-PPP Proteins	0.1642	0.0086	0.1504	0.0193	0.0285	0.0059	0.1812	0.0373	1.1863e-06	1.0308	0.0234	0.9987	0.0069	0.0268	0.0068	3.68903e-05
systolic blood pressure	ACTA2_P62736_OID20079_v1_Cardiometabolic	Actin, aortic smooth muscle	UKB-PPP Proteins	0.1642	0.0086	0.0863	0.0161	0.0272	0.0051	0.2286	0.0475	1.4896e-06	1.0309	0.0234	1.0039	0.0063	0.0094	0.0066	4.49363e-05
systolic blood pressure	BAIAP2_Q9UQB8_OID21250_v1_Oncology	Brain-specific angiogenesis inhibitor 1-associated protein 2	UKB-PPP Proteins	0.1642	0.0086	0.1189	0.0256	0.0229	0.0052	0.1639	0.0342	1.648e-06	1.0309	0.0234	1.0089	0.0085	0.0101	0.0068	4.8573e-05
systolic blood pressure	HHEX_Q03014_OID31107_v1_Neurology_II	Hematopoietically-expressed homeobox protein HHEX	UKB-PPP Proteins	0.1642	0.0086	0.1358	0.0212	0.0256	0.0055	0.1717	0.0361	1.9724e-06	1.0309	0.0234	0.9914	0.007	0.0055	0.0067	5.74151e-05
systolic blood pressure	ADAMTSL2_Q86TH1_OID30370_v1_Cardiometabolic_II	ADAMTS-like protein 2	UKB-PPP Proteins	0.1642	0.0086	0.1856	0.0232	0.0279	0.0057	0.1597	0.0337	2.1491e-06	1.0309	0.0234	1.0213	0.0077	0.0064	0.0069	6.21742e-05
systolic blood pressure	SLC9A3R2_Q15599_OID31445_v1_Oncology_II	Na(+)/H(+) exchange regulatory cofactor NHE-RF2	UKB-PPP Proteins	0.1641	0.0086	0.0845	0.0179	0.0253	0.005	0.2145	0.0453	2.1895e-06	1.031	0.0234	1.01	0.0071	0.0158	0.0067	6.29559e-05
systolic blood pressure	KYNU_Q16719_OID20669_v1_Inflammation	Kynureninase	UKB-PPP Proteins	0.1642	0.0086	0.1811	0.0378	0.029	0.0064	0.1679	0.0359	2.9127e-06	1.0309	0.0234	1.0019	0.0212	0.0156	0.0072	8.17525e-05
systolic blood pressure	NHLRC3_Q5JS37_OID30614_v1_Inflammation_II	NHL repeat-containing protein 3	UKB-PPP Proteins	0.1641	0.0086	0.258	0.0919	0.0337	0.0073	0.1639	0.0351	3.0191e-06	1.0309	0.0234	0.9842	0.0272	0.0152	0.0079	8.44033e-05
systolic blood pressure	CRIP2_P52943_OID20901_v1_Neurology	Cysteine-rich protein 2	UKB-PPP Proteins	0.1642	0.0086	0.0868	0.018	0.0259	0.0053	0.2172	0.0466	3.1476e-06	1.0309	0.0234	1.0146	0.0072	0.014	0.0069	8.73042e-05
systolic blood pressure	ACAA1_P09110_OID21269_v1_Oncology	3-ketoacyl-CoA thiolase, peroxisomal	UKB-PPP Proteins	0.1642	0.0086	0.1176	0.0205	0.0261	0.0058	0.1878	0.0403	3.1613e-06	1.0309	0.0234	0.9977	0.0068	0.0032	0.0067	8.75122e-05
systolic blood pressure	PAGR1_Q9BTK6_OID30206_v1_Cardiometabolic_II	PAXIP1-associated glutamate-rich protein 1	UKB-PPP Proteins	0.1642	0.0086	0.1042	0.0523	0.0241	0.0088	0.1842	0.0396	3.2951e-06	1.0309	0.0234	0.9856	0.0154	-0.0112	0.01	9.08598e-05
systolic blood pressure	BID_P55957_OID20517_v1_Inflammation	BH3-interacting domain death agonist	UKB-PPP Proteins	0.1642	0.0086	0.0951	0.0247	0.0283	0.0051	0.2265	0.0491	3.9683e-06	1.0309	0.0234	0.9851	0.0085	-0.0068	0.0061	0.000107533
systolic blood pressure	HSD11B1_P28845_OID20575_v1_Inflammation	Corticosteroid 11-beta-dehydrogenase isozyme 1	UKB-PPP Proteins	0.1642	0.0086	0.2535	0.0486	-0.0303	0.0078	-0.1486	0.0323	4.2124e-06	1.0309	0.0234	0.9902	0.0125	0.000769	0.0086	0.000113277
systolic blood pressure	HDGFL2_Q7Z4V5_OID31136_v1_Neurology_II	Hepatoma-derived growth factor-related protein 2	UKB-PPP Proteins	0.1642	0.0086	0.0901	0.0276	0.0288	0.0058	0.2369	0.0519	5.0057e-06	1.0309	0.0234	0.9991	0.009	0.0017	0.0067	0.000132342
systolic blood pressure	RBP5_P82980_OID21369_v1_Oncology	Retinol-binding protein 5	UKB-PPP Proteins	0.1642	0.0086	0.1757	0.0201	0.0265	0.0056	0.1559	0.0342	5.1525e-06	1.0309	0.0234	0.9986	0.0069	0.0209	0.0072	0.000134709
systolic blood pressure	MAMDC4_Q6UXC1_OID31342_v1_Oncology_II	Apical endosomal glycoprotein	UKB-PPP Proteins	0.1642	0.0086	0.1018	0.0287	0.0251	0.0054	0.1944	0.043	6.1568e-06	1.0308	0.0234	1.0165	0.0102	0.0166	0.0067	0.000157182
systolic blood pressure	IGFBP2_P18065_OID20325_v1_Cardiometabolic	Insulin-like growth factor-binding protein 2	UKB-PPP Proteins	0.1642	0.0086	0.1684	0.0227	-0.0224	0.005	-0.1345	0.0298	6.379e-06	1.0309	0.0234	1.0103	0.0075	-0.0179	0.0065	0.000162139
systolic blood pressure	SEPTIN8_Q92599_OID31079_v1_Neurology_II	Septin-8	UKB-PPP Proteins	0.1642	0.0086	0.1106	0.0281	0.0248	0.0052	0.1838	0.0409	6.9935e-06	1.0309	0.0234	0.995	0.0094	0.0046	0.0064	0.000175372
systolic blood pressure	NPL_Q9BXD5_OID30329_v1_Cardiometabolic_II	N-acetylneuraminate lyase	UKB-PPP Proteins	0.1641	0.0086	0.1622	0.0643	0.0338	0.0054	0.2073	0.0462	7.2229e-06	1.0309	0.0234	1.0084	0.0308	0.0168	0.0074	0.000180803
systolic blood pressure	DCXR_Q7Z4W1_OID21480_v1_Oncology	L-xylulose reductase	UKB-PPP Proteins	0.1641	0.0086	0.1387	0.0271	0.0285	0.006	0.1888	0.0421	7.3064e-06	1.0309	0.0234	0.9969	0.0082	0.012	0.0066	0.000182247
systolic blood pressure	UPB1_Q9UBR1_OID30352_v1_Cardiometabolic_II	Beta-ureidopropionase	UKB-PPP Proteins	0.1641	0.0086	0.117	0.0266	0.0273	0.0061	0.1967	0.0439	7.442e-06	1.0309	0.0234	1.0038	0.0089	0.0138	0.0068	0.000184651
systolic blood pressure	ERI1_Q8IV48_OID31317_v1_Oncology_II	3'-5' exoribonuclease 1	UKB-PPP Proteins	0.1641	0.0086	0.0802	0.0515	0.0206	0.0084	0.1791	0.04	7.5522e-06	1.0309	0.0234	0.9856	0.0156	-0.0091	0.0095	0.000186728
systolic blood pressure	AMIGO2_Q86SJ2_OID21370_v1_Oncology	Amphoterin-induced protein 2	UKB-PPP Proteins	0.1642	0.0086	0.2622	0.0348	0.03	0.0069	0.1445	0.0323	7.6883e-06	1.0309	0.0234	1.0068	0.0171	0.0171	0.0079	0.000189761
systolic blood pressure	GPI_P06744_OID30680_v1_Inflammation_II	Glucose-6-phosphate isomerase	UKB-PPP Proteins	0.1641	0.0086	0.1018	0.0222	0.0249	0.0058	0.1927	0.0431	7.7856e-06	1.031	0.0234	0.9931	0.0078	0.0044	0.0071	0.000191827
systolic blood pressure	SERPINF1_P36955_OID30757_v1_Inflammation_II	Pigment epithelium-derived factor	UKB-PPP Proteins	0.1641	0.0086	0.1567	0.0265	0.024	0.0054	0.1494	0.0337	9.283e-06	1.031	0.0234	1.0257	0.0145	0.016	0.0068	0.000226743
systolic blood pressure	LILRA5_A6NI73_OID20209_v1_Cardiometabolic	Leukocyte immunoglobulin-like receptor subfamily A member 5	UKB-PPP Proteins	0.1642	0.0086	0.2363	0.0373	0.0261	0.006	0.1327	0.03	9.719e-06	1.0309	0.0234	1.0386	0.0269	0.0114	0.007	0.000235357
systolic blood pressure	WARS_P23381_OID21084_v1_Neurology	Tryptophan--tRNA ligase, cytoplasmic	UKB-PPP Proteins	0.1642	0.0086	0.1824	0.0571	0.0322	0.0078	0.1864	0.0423	1.05e-05	1.0309	0.0234	0.987	0.0087	0.0057	0.0083	0.0002534
systolic blood pressure	SCLY_Q96I15_OID21425_v1_Oncology	Selenocysteine lyase	UKB-PPP Proteins	0.1641	0.0086	0.1711	0.0425	0.0281	0.0056	0.1677	0.0383	1.1945e-05	1.0309	0.0234	1.0001	0.0082	0.0209	0.0065	0.000285346
systolic blood pressure	PCSK9_Q8NBP7_OID20235_v1_Cardiometabolic	Proprotein convertase subtilisin/kexin type 9	UKB-PPP Proteins	0.1641	0.0086	0.1213	0.0417	0.0277	0.0051	0.1964	0.0455	1.5853e-05	1.0309	0.0234	1.0287	0.0289	0.0129	0.0072	0.000363923
systolic blood pressure	GRHPR_Q9UBQ7_OID30289_v1_Cardiometabolic_II	Glyoxylate reductase/hydroxypyruvate reductase	UKB-PPP Proteins	0.1641	0.0086	0.0861	0.0216	0.0239	0.0058	0.2011	0.0468	1.7312e-05	1.0309	0.0234	1.0135	0.0132	0.0064	0.0065	0.000391684
systolic blood pressure	FURIN_P09958_OID21514_v1_Oncology	Furin	UKB-PPP Proteins	0.1641	0.0086	0.1623	0.0316	0.0278	0.0074	0.1705	0.0397	1.7492e-05	1.0309	0.0234	1.01	0.0126	0.0074	0.0096	0.000395123
systolic blood pressure	NPPC_P23582_OID20568_v1_Inflammation	C-type natriuretic peptide [Cleaved into: CNP-22; CNP-29; CNP-53]	UKB-PPP Proteins	0.1642	0.0086	0.1701	0.0284	0.027	0.006	0.1616	0.0379	2.0093e-05	1.0309	0.0234	1.0093	0.0088	-0.0117	0.0073	0.000447434
systolic blood pressure	CPM_P14384_OID21054_v1_Neurology	Carboxypeptidase M	UKB-PPP Proteins	0.1641	0.0086	0.2297	0.0371	0.0239	0.0057	0.1233	0.029	2.1213e-05	1.031	0.0234	1.0161	0.0157	0.029	0.0068	0.000468678
systolic blood pressure	PSME1_Q06323_OID20969_v1_Neurology	Proteasome activator complex subunit 1	UKB-PPP Proteins	0.1642	0.0086	0.0492	0.0155	0.0249	0.0057	0.2766	0.0652	2.2121e-05	1.0309	0.0234	1.0082	0.0063	-0.0047	0.0071	0.000487411
systolic blood pressure	TALDO1_P37837_OID30414_v1_Cardiometabolic_II	Transaldolase	UKB-PPP Proteins	0.1641	0.0086	0.0918	0.0228	0.0237	0.0058	0.1929	0.0455	2.2396e-05	1.0311	0.0234	0.9994	0.0077	0.0118	0.0069	0.000490973
systolic blood pressure	MAP2_P11137_OID31138_v1_Neurology_II	Microtubule-associated protein 2	UKB-PPP Proteins	0.1642	0.0086	0.0955	0.021	0.0223	0.0052	0.1784	0.0422	2.3631e-05	1.0309	0.0234	1.0015	0.0077	-0.000366	0.0061	0.000514187
systolic blood pressure	FGF23_Q9GZV9_OID21411_v1_Oncology	Fibroblast growth factor 23	UKB-PPP Proteins	0.1642	0.0086	0.1248	0.0199	0.0215	0.0054	0.1499	0.0355	2.4157e-05	1.0309	0.0234	1.0247	0.0085	-0.0066	0.0069	0.000523081
systolic blood pressure	TXNRD1_Q16881_OID21135_v1_Neurology	Thioredoxin reductase 1, cytoplasmic	UKB-PPP Proteins	0.1642	0.0086	0.1219	0.0219	0.0243	0.0058	0.1718	0.0408	2.5449e-05	1.0309	0.0234	0.991	0.0072	0.0059	0.0067	0.000548533
systolic blood pressure	AIFM1_O95831_OID21287_v1_Oncology	Apoptosis-inducing factor 1, mitochondrial	UKB-PPP Proteins	0.1641	0.0086	0.1196	0.0206	0.0223	0.0053	0.1591	0.0378	2.5651e-05	1.0309	0.0234	0.9959	0.007	-0.0028	0.006	0.000552044
systolic blood pressure	PFKFB2_O60825_OID21356_v1_Oncology	6-phosphofructo-2-kinase/fructose-2,6-bisphosphatase 2	UKB-PPP Proteins	0.1642	0.0086	0.1293	0.0239	0.0214	0.0054	0.1467	0.0349	2.6289e-05	1.0309	0.0234	0.9892	0.0089	0.0033	0.0065	0.000561116
systolic blood pressure	WASHC3_Q9Y3C0_OID31123_v1_Neurology_II	WASH complex subunit 3	UKB-PPP Proteins	0.1642	0.0086	0.1189	0.0235	0.0215	0.0055	0.1536	0.0366	2.7081e-05	1.0309	0.0234	0.9903	0.0072	0.0022	0.0064	0.000574932
systolic blood pressure	MPO_P05164_OID21100_v1_Neurology	Myeloperoxidase	UKB-PPP Proteins	0.1642	0.0086	0.1765	0.0494	0.023	0.0063	0.1354	0.0323	2.7657e-05	1.0309	0.0234	1.0048	0.0099	0.0027	0.0073	0.000584523
systolic blood pressure	GSR_P00390_OID30700_v1_Inflammation_II	Glutathione reductase, mitochondrial	UKB-PPP Proteins	0.1641	0.0086	0.1329	0.0203	0.0212	0.0053	0.1436	0.0343	2.8318e-05	1.031	0.0234	0.9993	0.007	0.0084	0.0065	0.000595817
systolic blood pressure	RTN4R_Q9BZR6_OID21424_v1_Oncology	Reticulon-4 receptor	UKB-PPP Proteins	0.1642	0.0086	0.2011	0.0503	0.0212	0.0052	0.1166	0.028	3.1233e-05	1.0309	0.0234	1.0432	0.0483	0.0027	0.007	0.000647006
systolic blood pressure	LRCH4_O75427_OID30191_v1_Cardiometabolic_II	Leucine-rich repeat and calponin homology domain-containing protein 4	UKB-PPP Proteins	0.1642	0.0086	0.1229	0.0253	0.0236	0.0058	0.1661	0.0399	3.1422e-05	1.0308	0.0234	1.0004	0.0082	-0.0053	0.007	0.000649511
systolic blood pressure	MYDGF_Q969H8_OID30313_v1_Cardiometabolic_II	Myeloid-derived growth factor	UKB-PPP Proteins	0.1641	0.0086	0.1035	0.0234	0.0217	0.0051	0.1662	0.04	3.2529e-05	1.0309	0.0234	0.9983	0.0082	0.0039	0.0063	0.000665572
systolic blood pressure	STK11_Q15831_OID20077_v1_Cardiometabolic	Serine/threonine-protein kinase STK11	UKB-PPP Proteins	0.1642	0.0086	0.0874	0.0204	0.0227	0.0052	0.1897	0.0457	3.3105e-05	1.0309	0.0234	1.0031	0.0075	-0.0027	0.0062	0.000673453
systolic blood pressure	CLPP_Q16740_OID20910_v1_Neurology	ATP-dependent Clp protease proteolytic subunit, mitochondrial	UKB-PPP Proteins	0.1642	0.0086	0.0756	0.0164	0.0208	0.0051	0.1863	0.0449	3.3361e-05	1.0308	0.0234	1.0004	0.0065	-0.005	0.006	0.000677684
systolic blood pressure	NARS1_O43776_OID31035_v1_Neurology_II	Asparagine--tRNA ligase, cytoplasmic	UKB-PPP Proteins	0.1641	0.0086	0.1171	0.0442	0.0232	0.0081	0.1674	0.0404	3.4195e-05	1.031	0.0234	0.9845	0.0133	-0.0039	0.009	0.00069164
systolic blood pressure	CDKN2D_P55273_OID21295_v1_Oncology	Cyclin-dependent kinase 4 inhibitor D	UKB-PPP Proteins	0.1642	0.0086	0.1096	0.0216	0.0205	0.005	0.1526	0.0369	3.5418e-05	1.0309	0.0234	0.9942	0.0074	0.000852	0.0064	0.000713844
systolic blood pressure	ATOX1_O00244_OID21476_v1_Oncology	Copper transport protein ATOX1	UKB-PPP Proteins	0.1641	0.0086	0.1392	0.0276	0.0264	0.007	0.1748	0.0423	3.5901e-05	1.0309	0.0234	0.9802	0.0086	-0.0025	0.0079	0.000718937
systolic blood pressure	LAP3_P28838_OID20436_v1_Inflammation	Cytosol aminopeptidase	UKB-PPP Proteins	0.1641	0.0086	0.0594	0.0182	0.0237	0.0054	0.2395	0.058	3.6385e-05	1.031	0.0234	1.0054	0.0068	0.000206	0.0059	0.000725653
systolic blood pressure	NUDT5_Q9UKK9_OID21115_v1_Neurology	ADP-sugar pyrophosphatase	UKB-PPP Proteins	0.1642	0.0086	0.0976	0.0206	0.0223	0.0056	0.1759	0.0426	3.6417e-05	1.0309	0.0234	0.9981	0.0073	0.0042	0.0067	0.000725653
systolic blood pressure	CKB_P12277_OID30400_v1_Cardiometabolic_II	Creatine kinase B-type	UKB-PPP Proteins	0.1642	0.0086	0.1913	0.0232	-0.0209	0.0052	-0.118	0.0286	3.6933e-05	1.0309	0.0234	1.0016	0.0075	-0.0171	0.0065	0.000734394
systolic blood pressure	VAMP8_Q9BV40_OID30555_v1_Inflammation_II	Vesicle-associated membrane protein 8	UKB-PPP Proteins	0.1641	0.0086	0.1569	0.0318	0.023	0.0052	0.1433	0.0348	3.8248e-05	1.0309	0.0234	0.9875	0.007	0.000375	0.0065	0.000756282
systolic blood pressure	FAM20A_Q96MK3_OID30348_v1_Cardiometabolic_II	Pseudokinase FAM20A	UKB-PPP Proteins	0.1641	0.0086	0.2378	0.0431	0.0234	0.0061	0.1186	0.029	4.3201e-05	1.0309	0.0234	1.0159	0.0253	0.0189	0.0068	0.000836642
systolic blood pressure	HAO1_Q9UJM8_OID21395_v1_Oncology	Hydroxyacid oxidase 1	UKB-PPP Proteins	0.1642	0.0086	0.1463	0.0224	0.0214	0.0051	0.1378	0.0337	4.332e-05	1.0309	0.0234	1.0064	0.0077	0.0131	0.0064	0.000837797
systolic blood pressure	FTCD_O95954_OID31137_v1_Neurology_II	Formimidoyltransferase-cyclodeaminase	UKB-PPP Proteins	0.1641	0.0086	0.1282	0.0213	0.0238	0.0058	0.1643	0.0402	4.3687e-05	1.031	0.0234	1.0029	0.0073	0.0131	0.0067	0.000841437
systolic blood pressure	CNPY4_Q8N129_OID21317_v1_Oncology	Protein canopy homolog 4	UKB-PPP Proteins	0.1642	0.0086	0.1355	0.0364	0.0205	0.0052	0.1373	0.0336	4.3829e-05	1.0309	0.0234	0.9849	0.0086	7.6e-05	0.0063	0.000841875
systolic blood pressure	F11R_Q9Y624_OID21151_v1_Neurology	Junctional adhesion molecule A	UKB-PPP Proteins	0.1642	0.0086	0.1851	0.0256	0.0232	0.0059	0.1332	0.0326	4.3908e-05	1.0309	0.0234	0.994	0.0074	-6.6e-05	0.0066	0.000842246
systolic blood pressure	TGFA_P01135_OID20600_v1_Inflammation	Protransforming growth factor alpha [Cleaved into: Transforming growth factor alpha	UKB-PPP Proteins	0.1642	0.0086	0.1273	0.0239	0.0225	0.0061	0.1554	0.0381	4.528e-05	1.0309	0.0234	1.0105	0.0083	-0.0064	0.007	0.000863869
systolic blood pressure	NAGPA_Q9UK23_OID30643_v1_Inflammation_II	N-acetylglucosamine-1-phosphodiester alpha-N-acetylglucosaminidase	UKB-PPP Proteins	0.1641	0.0086	0.186	0.037	0.0221	0.0061	0.1267	0.0311	4.6221e-05	1.0309	0.0234	0.9929	0.0184	0.0236	0.0073	0.000880632
systolic blood pressure	BCL2L1_Q07817_OID31152_v1_Neurology_II	Bcl-2-like protein 1	UKB-PPP Proteins	0.1642	0.0086	0.094	0.0209	0.0208	0.0051	0.1677	0.0412	4.6935e-05	1.0309	0.0234	0.9961	0.0072	-0.0023	0.0065	0.000891828
systolic blood pressure	GCC1_Q96CN9_OID31147_v1_Neurology_II	GRIP and coiled-coil domain-containing protein 1	UKB-PPP Proteins	0.1642	0.0086	0.1107	0.0216	0.0206	0.0051	0.1526	0.0375	4.7148e-05	1.0309	0.0234	0.9961	0.0076	0.0029	0.0064	0.00089347
systolic blood pressure	FGFR2_P21802_OID21478_v1_Oncology	Fibroblast growth factor receptor 2	UKB-PPP Proteins	0.1641	0.0086	0.1641	0.0224	0.0238	0.0061	0.1448	0.0356	4.7537e-05	1.0309	0.0234	1.0153	0.0113	0.017	0.007	0.000899635
systolic blood pressure	FCGR2B_P31994_OID21215_v1_Oncology	Low affinity immunoglobulin gamma Fc region receptor II-b	UKB-PPP Proteins	0.1642	0.0086	0.0955	0.0317	0.0266	0.0055	0.2123	0.0524	5.0885e-05	1.0309	0.0234	1.0426	0.0388	0.0196	0.0065	0.000951516
systolic blood pressure	DDAH1_O94760_OID21299_v1_Oncology	Dimethylarginine dimethylaminohydrolase 1	UKB-PPP Proteins	0.1642	0.0086	0.1562	0.0457	0.0233	0.0058	0.1453	0.0359	5.18e-05	1.0309	0.0234	0.9922	0.0076	0.0054	0.0068	0.000964792
systolic blood pressure	F9_P00740_OID20349_v1_Cardiometabolic	Coagulation factor IX	UKB-PPP Proteins	0.1641	0.0086	0.1386	0.0302	0.0207	0.0056	0.1373	0.034	5.3855e-05	1.031	0.0234	1.0109	0.0093	0.0236	0.007	0.00099519
systolic blood pressure	NIT2_Q9NQR4_OID30336_v1_Cardiometabolic_II	Omega-amidase NIT2	UKB-PPP Proteins	0.1641	0.0086	0.0958	0.0207	0.0231	0.0056	0.1843	0.0457	5.5111e-05	1.031	0.0234	0.9972	0.0071	0.0055	0.0066	0.00101251
systolic blood pressure	HNRNPK_P61978_OID20051_v1_Cardiometabolic	Heterogeneous nuclear ribonucleoprotein K	UKB-PPP Proteins	0.1641	0.0086	0.0999	0.0261	0.0211	0.0058	0.1651	0.0411	5.8936e-05	1.0309	0.0234	0.9984	0.0083	-0.001	0.0066	0.00107326
systolic blood pressure	IGSF3_O75054_OID21312_v1_Oncology	Immunoglobulin superfamily member 3	UKB-PPP Proteins	0.1642	0.0086	0.2095	0.0337	0.0277	0.0076	0.1493	0.0372	5.984e-05	1.0309	0.0234	0.9969	0.0106	-0.0014	0.0082	0.00108449
systolic blood pressure	GGT1_P19440_OID21075_v1_Neurology	Glutathione hydrolase 1 proenzyme	UKB-PPP Proteins	0.1641	0.0086	0.1889	0.0359	0.0246	0.0059	0.1396	0.035	6.6472e-05	1.0309	0.0234	1.014	0.0159	0.0343	0.0072	0.00118491
systolic blood pressure	C3_P01024_OID30776_v1_Inflammation_II	Complement C3	UKB-PPP Proteins	0.1641	0.0086	0.1313	0.0322	0.0208	0.0051	0.1419	0.0356	6.7209e-05	1.0309	0.0234	1.0027	0.0101	0.0072	0.0065	0.00119654
systolic blood pressure	CDCP1_Q9H5V8_OID20940_v1_Neurology	CUB domain-containing protein 1	UKB-PPP Proteins	0.1642	0.0086	0.2653	0.0487	0.0273	0.0068	0.1308	0.033	7.3817e-05	1.0309	0.0234	1.0015	0.013	-0.0076	0.0077	0.00129782
systolic blood pressure	RGCC_Q9H4X1_OID31060_v1_Neurology_II	Regulator of cell cycle RGCC	UKB-PPP Proteins	0.1641	0.0086	0.0965	0.0238	0.02	0.0052	0.1589	0.0401	7.414e-05	1.031	0.0234	0.9926	0.0082	-2.5e-05	0.0063	0.00130188
systolic blood pressure	ARG2_P78540_OID31339_v1_Oncology_II	Arginase-2, mitochondrial	UKB-PPP Proteins	0.1642	0.0086	0.0842	0.056	0.0193	0.0088	0.1641	0.0416	7.9896e-05	1.0308	0.0234	0.9887	0.0172	-0.0134	0.0103	0.00139256
systolic blood pressure	RAPGEF2_Q9Y4G8_OID31337_v1_Oncology_II	Rap guanine nucleotide exchange factor 2	UKB-PPP Proteins	0.1641	0.0086	0.0792	0.0194	0.0207	0.0051	0.1818	0.0461	8.0267e-05	1.0309	0.0234	0.9871	0.0064	-0.0062	0.0065	0.0013973
systolic blood pressure	AFM_P43652_OID30741_v1_Inflammation_II	Afamin	UKB-PPP Proteins	0.1642	0.0086	0.1545	0.0247	0.021	0.0053	0.1317	0.0334	8.043e-05	1.0309	0.0234	1.007	0.0086	0.0233	0.0069	0.00139841
systolic blood pressure	PTH1R_Q03431_OID20571_v1_Inflammation	Parathyroid hormone/parathyroid hormone-related peptide receptor	UKB-PPP Proteins	0.1642	0.0086	0.089	0.0261	0.0252	0.0052	0.2089	0.0534	9.1541e-05	1.0309	0.0234	1.0049	0.0086	-0.0102	0.0063	0.00156652
systolic blood pressure	ERP44_Q9BS26_OID21338_v1_Oncology	Endoplasmic reticulum resident protein 44	UKB-PPP Proteins	0.1642	0.0086	0.1078	0.0239	0.0213	0.0051	0.1603	0.041	9.2389e-05	1.0309	0.0234	1.0099	0.017	0.0025	0.0064	0.00157911
systolic blood pressure	GDF15_Q99988_OID20251_v1_Cardiometabolic	Growth/differentiation factor 15	UKB-PPP Proteins	0.1641	0.0086	0.1299	0.0284	0.0225	0.0056	0.1543	0.0396	9.7607e-05	1.0309	0.0234	1.017	0.0222	-0.002	0.0061	0.00164834
systolic blood pressure	EIF4E_P06730_OID30557_v1_Inflammation_II	Eukaryotic translation initiation factor 4E	UKB-PPP Proteins	0.1641	0.0086	0.098	0.0192	0.0208	0.0055	0.1641	0.0422	0.00010081	1.0309	0.0234	0.9936	0.0065	-0.00012	0.0066	0.00169635
systolic blood pressure	DTNB_O60941_OID31395_v1_Oncology_II	Dystrobrevin beta	UKB-PPP Proteins	0.1642	0.0086	0.0933	0.0176	0.0211	0.0052	0.1706	0.0439	0.00010187	1.0309	0.0234	1.0014	0.0065	0.0037	0.0062	0.00171011
systolic blood pressure	RBKS_Q9H477_OID20986_v1_Neurology	Ribokinase	UKB-PPP Proteins	0.1642	0.0086	0.0613	0.024	0.0202	0.0048	0.2019	0.052	0.00010331	1.0308	0.0234	1.0128	0.0073	0.0062	0.0059	0.00172633
systolic blood pressure	SIGLEC7_Q9Y286_OID20190_v1_Cardiometabolic	Sialic acid-binding Ig-like lectin 7	UKB-PPP Proteins	0.1642	0.0086	0.0907	0.0353	0.0266	0.0063	0.2181	0.0562	0.00010412	1.0308	0.0234	1.0376	0.0243	0.0116	0.0068	0.00173345
systolic blood pressure	ADH4_P08319_OID20117_v1_Cardiometabolic	All-trans-retinol dehydrogenase [NAD	UKB-PPP Proteins	0.1642	0.0086	0.1511	0.033	0.0235	0.0055	0.1494	0.0387	0.00011317	1.0309	0.0234	1.0003	0.0082	0.0132	0.0066	0.00185999
systolic blood pressure	GUSB_P08236_OID20296_v1_Cardiometabolic	Beta-glucuronidase	UKB-PPP Proteins	0.1641	0.0086	0.3742	0.0966	0.0226	0.0058	0.0911	0.0236	0.00011331	1.0309	0.0234	0.9787	0.0163	0.0069	0.0067	0.00186013
systolic blood pressure	MAD1L1_Q9Y6D9_OID20904_v1_Neurology	Mitotic spindle assembly checkpoint protein MAD1	UKB-PPP Proteins	0.1642	0.0086	0.1111	0.0378	0.0285	0.0067	0.2109	0.0547	0.00011546	1.0309	0.0234	0.9977	0.0098	-0.0058	0.0078	0.00188093
systolic blood pressure	NT5C1A_Q9BXI3_OID31102_v1_Neurology_II	Cytosolic 5'-nucleotidase 1A	UKB-PPP Proteins	0.1642	0.0086	0.118	0.0254	0.0182	0.0049	0.1307	0.0339	0.00011551	1.0309	0.0234	1.0008	0.009	0.0097	0.0067	0.00188093
systolic blood pressure	METAP2_P50579_OID21437_v1_Oncology	Methionine aminopeptidase 2	UKB-PPP Proteins	0.1642	0.0086	0.0898	0.0211	0.0207	0.0053	0.1702	0.0442	0.00011779	1.0309	0.0234	0.9997	0.0071	0.0021	0.0063	0.00191226
systolic blood pressure	GLA_P06280_OID30594_v1_Inflammation_II	Alpha-galactosidase A	UKB-PPP Proteins	0.1642	0.0086	0.1086	0.0198	0.0223	0.0055	0.1673	0.0435	0.00012007	1.0309	0.0234	1.0025	0.0062	0.021	0.0066	0.00194175
systolic blood pressure	SLC9A3R1_O14745_OID30630_v1_Inflammation_II	Na(+)/H(+) exchange regulatory cofactor NHE-RF1	UKB-PPP Proteins	0.1641	0.0086	0.0997	0.0196	0.0192	0.0051	0.15	0.039	0.00011999	1.0309	0.0234	0.9957	0.007	-0.0013	0.0065	0.00194175
systolic blood pressure	TGFBR3_Q03167_OID20255_v1_Cardiometabolic	Transforming growth factor beta receptor type 3	UKB-PPP Proteins	0.1641	0.0086	0.2021	0.0241	-0.0205	0.0052	-0.1125	0.0293	0.00012324	1.0309	0.0234	1.0312	0.0138	-0.0022	0.0068	0.00198393
systolic blood pressure	HCLS1_P14317_OID20648_v1_Inflammation	Hematopoietic lineage cell-specific protein	UKB-PPP Proteins	0.1642	0.0086	0.0995	0.0193	0.0206	0.0053	0.1615	0.0421	0.000125	1.0309	0.0234	0.9932	0.0072	-0.0046	0.0065	0.00200652
systolic blood pressure	ITGB1BP2_Q9UKP3_OID20112_v1_Cardiometabolic	Integrin beta-1-binding protein 2	UKB-PPP Proteins	0.1642	0.0086	0.1076	0.0197	0.0187	0.005	0.1408	0.0368	0.0001302	1.0309	0.0234	0.9974	0.007	0.002	0.0061	0.00208173
systolic blood pressure	LBR_Q14739_OID21034_v1_Neurology	Delta-14-SR	UKB-PPP Proteins	0.1642	0.0086	0.107	0.026	0.023	0.006	0.1733	0.0453	0.00013045	1.0309	0.0234	1.0004	0.0085	0.0067	0.0065	0.00208336
systolic blood pressure	CORO1A_P31146_OID20286_v1_Cardiometabolic	Coronin-1A	UKB-PPP Proteins	0.1641	0.0086	0.0769	0.0176	0.0214	0.0054	0.1902	0.0498	0.00013384	1.0309	0.0234	0.9985	0.006	0.0039	0.0062	0.00212643
systolic blood pressure	S100A4_P26447_OID21519_v1_Oncology	Protein S100-A4	UKB-PPP Proteins	0.1641	0.0086	0.0845	0.026	0.0206	0.0056	0.1753	0.0459	0.0001339	1.0309	0.0234	1.0068	0.0109	0.0057	0.0066	0.00212643
systolic blood pressure	ARF6_P62330_OID31523_v1_Oncology_II	ADP-ribosylation factor 6	UKB-PPP Proteins	0.1641	0.0086	0.0974	0.0301	0.0194	0.0047	0.1534	0.0402	0.00013568	1.031	0.0234	0.9851	0.0097	0.000215	0.0066	0.00214987
systolic blood pressure	FKBP4_Q02790_OID20960_v1_Neurology	Peptidyl-prolyl cis-trans isomerase FKBP4	UKB-PPP Proteins	0.1642	0.0086	0.0957	0.02	0.0214	0.0055	0.1707	0.0448	0.00013882	1.0309	0.0234	0.997	0.0069	-0.00086	0.0064	0.00218005
systolic blood pressure	DNAJB1_P25685_OID21363_v1_Oncology	DnaJ homolog subfamily B member 1	UKB-PPP Proteins	0.1642	0.0086	0.09	0.0241	0.0216	0.0057	0.1773	0.0466	0.00014196	1.0309	0.0234	1.0007	0.0087	0.0044	0.0067	0.00221948
systolic blood pressure	CES1_P23141_OID20244_v1_Cardiometabolic	Liver carboxylesterase 1	UKB-PPP Proteins	0.1642	0.0086	0.2458	0.0434	0.025	0.0062	0.1244	0.0328	0.00014903	1.0309	0.0234	1.0033	0.0176	0.0124	0.0068	0.0023045
systolic blood pressure	FGR_P09769_OID20828_v1_Neurology	Tyrosine-protein kinase Fgr	UKB-PPP Proteins	0.1642	0.0086	0.0764	0.0279	0.0239	0.0059	0.213	0.0563	0.00015476	1.0309	0.0234	1.0015	0.0094	-0.000759	0.0072	0.00237748
systolic blood pressure	CCL22_O00626_OID20765_v1_Inflammation	C-C motif chemokine 22	UKB-PPP Proteins	0.1642	0.0086	0.1246	0.0321	0.0189	0.0054	0.132	0.0349	0.00015543	1.0309	0.0234	1.0197	0.012	0.000236	0.0062	0.00237793
systolic blood pressure	LDLR_P01130_OID20240_v1_Cardiometabolic	Low-density lipoprotein receptor	UKB-PPP Proteins	0.1642	0.0086	0.228	0.049	0.0212	0.0056	0.1096	0.029	0.00015726	1.0309	0.0234	1.0245	0.0239	0.0139	0.0092	0.00239245
systolic blood pressure	BAG4_O95429_OID30474_v1_Inflammation_II	BAG family molecular chaperone regulator 4	UKB-PPP Proteins	0.1641	0.0086	0.0893	0.0185	0.0201	0.0054	0.1659	0.0439	0.00015743	1.0309	0.0234	0.9983	0.0072	0.000846	0.0064	0.00239246
systolic blood pressure	KCTD5_Q9NXV2_OID31148_v1_Neurology_II	BTB/POZ domain-containing protein KCTD5	UKB-PPP Proteins	0.1642	0.0086	0.11	0.0345	0.022	0.0059	0.1638	0.0434	0.00016053	1.0309	0.0234	0.9948	0.0106	0.0045	0.0075	0.00242911
systolic blood pressure	RP2_O75695_OID21302_v1_Oncology	Protein XRP2	UKB-PPP Proteins	0.1642	0.0086	0.0907	0.0234	0.019	0.0053	0.1554	0.0412	0.00016205	1.0309	0.0234	0.9909	0.0081	0.000778	0.0059	0.00244687
systolic blood pressure	NIT1_Q86X76_OID30252_v1_Cardiometabolic_II	Deaminated glutathione amidase	UKB-PPP Proteins	0.1642	0.0086	0.0812	0.0261	0.02	0.0053	0.1731	0.046	0.00016786	1.0309	0.0234	1.0013	0.0113	0.0041	0.0066	0.00252649
systolic blood pressure	GRPEL1_Q9HAV7_OID21309_v1_Oncology	GrpE protein homolog 1, mitochondrial	UKB-PPP Proteins	0.1642	0.0086	0.1362	0.0193	0.0221	0.0056	0.1477	0.0393	0.00017109	1.0309	0.0234	1.0007	0.0062	0.004	0.0065	0.00256963
systolic blood pressure	PTPN1_P18031_OID20908_v1_Neurology	Tyrosine-protein phosphatase non-receptor type 1	UKB-PPP Proteins	0.1642	0.0086	0.09	0.0206	0.0193	0.0053	0.1586	0.0422	0.00017108	1.0309	0.0234	0.9966	0.0074	0.0026	0.006	0.00256963
systolic blood pressure	IL6ST_P40189_OID20147_v1_Cardiometabolic	Interleukin-6 receptor subunit beta	UKB-PPP Proteins	0.1642	0.0086	0.1958	0.0298	0.0228	0.0061	0.127	0.0338	0.00017169	1.0308	0.0234	1	0.0093	0.0079	0.007	0.0025759
systolic blood pressure	MERTK_Q12866_OID20657_v1_Inflammation	Tyrosine-protein kinase Mer	UKB-PPP Proteins	0.1642	0.0086	0.3776	0.1061	0.0226	0.0059	0.0909	0.0242	0.00017251	1.0309	0.0234	0.9675	0.0156	-0.00039	0.007	0.00258545
systolic blood pressure	GGT5_P36269_OID20909_v1_Neurology	Glutathione hydrolase 5 proenzyme	UKB-PPP Proteins	0.1642	0.0086	0.1121	0.0226	0.021	0.0053	0.1547	0.0412	0.00017344	1.0309	0.0234	1.0113	0.0147	-0.0022	0.0069	0.00259663
systolic blood pressure	NMNAT1_Q9HAN9_OID20913_v1_Neurology	Nicotinamide/nicotinic acid mononucleotide adenylyltransferase 1	UKB-PPP Proteins	0.1642	0.0086	0.1079	0.0484	0.0195	0.0056	0.1467	0.0393	0.00018934	1.0309	0.0234	1.0009	0.0128	0.0023	0.0066	0.00280481
systolic blood pressure	CEP43_O95684_OID20084_v1_Cardiometabolic	FGFR1 oncogene partner	UKB-PPP Proteins	0.1642	0.0086	0.0825	0.0189	0.0193	0.0052	0.1661	0.0445	0.00018953	1.0309	0.0234	0.9982	0.0069	0.0021	0.0065	0.00280481
systolic blood pressure	SNX5_Q9Y5X3_OID30215_v1_Cardiometabolic_II	Sorting nexin-5	UKB-PPP Proteins	0.1642	0.0086	0.1322	0.0639	0.0215	0.0064	0.1463	0.0392	0.00018986	1.0309	0.0234	0.9747	0.0154	-0.0057	0.0071	0.00280675
systolic blood pressure	MTDH_Q86UE4_OID30538_v1_Inflammation_II	Protein LYRIC	UKB-PPP Proteins	0.1641	0.0086	0.1253	0.0217	0.0193	0.0051	0.1343	0.036	0.00019106	1.0309	0.0234	0.9992	0.0077	0.0033	0.006	0.00282153
systolic blood pressure	IMPA1_P29218_OID20907_v1_Neurology	Inositol monophosphatase 1	UKB-PPP Proteins	0.1642	0.0086	0.1062	0.0296	0.0186	0.0056	0.1406	0.0377	0.0001919	1.0309	0.0234	0.9953	0.0068	0.0018	0.0065	0.00283098
systolic blood pressure	CNTN3_Q9P232_OID21092_v1_Neurology	Contactin-3	UKB-PPP Proteins	0.1642	0.0086	0.2936	0.0371	0.0223	0.006	0.1017	0.0273	0.0001951	1.0309	0.0234	1.0209	0.031	0.0241	0.0068	0.00286322
systolic blood pressure	PTS_Q03393_OID20847_v1_Neurology	6-pyruvoyl tetrahydrobiopterin synthase	UKB-PPP Proteins	0.1641	0.0086	0.1126	0.036	0.0214	0.0049	0.1575	0.0423	0.00019655	1.0309	0.0234	1.0057	0.0081	0.0182	0.0061	0.00287852
systolic blood pressure	TYMP_P19971_OID20234_v1_Cardiometabolic	Thymidine phosphorylase	UKB-PPP Proteins	0.1641	0.0086	0.1315	0.0299	0.0194	0.0053	0.1318	0.0355	0.00020508	1.0309	0.0234	0.9882	0.0069	0.0016	0.0062	0.0029655
systolic blood pressure	RASSF2_P50749_OID21194_v1_Oncology	Ras association domain-containing protein 2	UKB-PPP Proteins	0.1642	0.0086	0.0776	0.0281	0.021	0.0054	0.1856	0.05	0.00020563	1.0309	0.0234	1.0005	0.0108	0.0012	0.0068	0.00296839
systolic blood pressure	CA14_Q9ULX7_OID21401_v1_Oncology	Carbonic anhydrase 14	UKB-PPP Proteins	0.1642	0.0086	0.2455	0.0535	-0.0244	0.0061	-0.1215	0.0328	0.000212	1.0309	0.0234	1.0009	0.0081	0.00099	0.0067	0.00304168
systolic blood pressure	SERPINH1_P50454_OID31322_v1_Oncology_II	Serpin H1	UKB-PPP Proteins	0.1641	0.0086	0.1338	0.0328	0.022	0.0055	0.1487	0.0402	0.00021645	1.0309	0.0234	0.9986	0.0102	-0.0037	0.0066	0.00310238
systolic blood pressure	SSC4D_Q8WTU2_OID20182_v1_Cardiometabolic	Scavenger receptor cysteine-rich domain-containing group B protein	UKB-PPP Proteins	0.1642	0.0086	0.2388	0.0422	0.0189	0.0051	0.0957	0.0259	0.0002199	1.0309	0.0234	1.0154	0.0124	-0.0028	0.0063	0.00314544
systolic blood pressure	MRPL46_Q9H2W6_OID20858_v1_Neurology	39S ribosomal protein L46, mitochondrial	UKB-PPP Proteins	0.1642	0.0086	0.0498	0.0162	0.0202	0.0054	0.2239	0.0606	0.00022013	1.0309	0.0234	0.9926	0.0061	-0.0048	0.0066	0.00314554
systolic blood pressure	ESYT2_A0FGR8_OID31134_v1_Neurology_II	Extended synaptotagmin-2	UKB-PPP Proteins	0.1642	0.0086	0.1272	0.0346	0.0213	0.005	0.1474	0.0399	0.00022055	1.0309	0.0234	0.9918	0.0078	-0.0046	0.0062	0.00314836
systolic blood pressure	WWP2_O00308_OID20926_v1_Neurology	NEDD4-like E3 ubiquitin-protein ligase WWP2	UKB-PPP Proteins	0.1642	0.0086	0.1333	0.0261	0.0216	0.0056	0.1459	0.0396	0.00022929	1.0309	0.0234	0.9871	0.0071	0.0057	0.0065	0.00326322
systolic blood pressure	TOP2B_Q02880_OID30559_v1_Inflammation_II	DNA topoisomerase 2-beta	UKB-PPP Proteins	0.1641	0.0086	0.117	0.0247	0.0201	0.0057	0.1451	0.0394	0.00023074	1.0309	0.0234	1.0009	0.0089	-0.0012	0.0069	0.00327396
systolic blood pressure	TIA1_P31483_OID20068_v1_Cardiometabolic	Nucleolysin TIA-1 isoform p40	UKB-PPP Proteins	0.1641	0.0086	0.1019	0.0208	0.0193	0.0052	0.1491	0.0405	0.00023188	1.031	0.0234	0.9956	0.0072	0.0029	0.0064	0.00328353
systolic blood pressure	PTRHD1_Q6GMV3_OID30659_v1_Inflammation_II	Putative peptidyl-tRNA hydrolase PTRHD1	UKB-PPP Proteins	0.1641	0.0086	0.0951	0.0192	0.0196	0.0053	0.1568	0.0426	0.00023255	1.0309	0.0234	0.9952	0.0072	0.0022	0.0067	0.00328972
systolic blood pressure	PLSCR3_Q9NRY6_OID31146_v1_Neurology_II	Phospholipid scramblase 3	UKB-PPP Proteins	0.1642	0.0086	0.0882	0.0238	0.02	0.005	0.1662	0.0452	0.000236	1.0309	0.0234	0.9934	0.0084	0.0016	0.0062	0.00332852
systolic blood pressure	PLPBP_O94903_OID20144_v1_Cardiometabolic	Pyridoxal phosphate homeostasis protein	UKB-PPP Proteins	0.1642	0.0086	0.0837	0.0206	0.0192	0.0054	0.1636	0.0445	0.00023654	1.0308	0.0234	0.9983	0.0071	0.005	0.0066	0.00333117
systolic blood pressure	RIDA_P52758_OID30635_v1_Inflammation_II	2-iminobutanoate/2-iminopropanoate deaminase	UKB-PPP Proteins	0.1641	0.0086	0.0827	0.0314	0.022	0.0051	0.1884	0.0513	0.00024018	1.0309	0.0234	1.0381	0.0333	0.0116	0.0065	0.00336729
systolic blood pressure	HIP1R_O75146_OID31141_v1_Neurology_II	Huntingtin-interacting protein 1-related protein	UKB-PPP Proteins	0.1641	0.0086	0.0895	0.016	0.0218	0.0058	0.1799	0.049	0.0002412	1.0309	0.0234	1.0012	0.0058	0.0017	0.007	0.003371
systolic blood pressure	MMP7_P09237_OID20087_v1_Cardiometabolic	Matrilysin	UKB-PPP Proteins	0.1642	0.0086	0.0493	0.0265	0.029	0.005	0.3227	0.0879	0.0002414	1.0309	0.0234	1.0473	0.0237	0.0204	0.0068	0.003371
systolic blood pressure	OCLN_Q16625_OID31069_v1_Neurology_II	Occludin	UKB-PPP Proteins	0.1641	0.0086	0.1275	0.0182	0.0211	0.0059	0.146	0.0398	0.00024413	1.031	0.0234	1.0094	0.0066	0.0043	0.0071	0.00339958
systolic blood pressure	PPP1R12A_O14974_OID21475_v1_Oncology	Protein phosphatase 1 regulatory subunit 12A	UKB-PPP Proteins	0.1641	0.0086	0.1146	0.0209	0.0196	0.0056	0.143	0.039	0.00024573	1.0309	0.0234	0.9976	0.007	-0.0018	0.0067	0.00340787
systolic blood pressure	EZR_P15311_OID21017_v1_Neurology	Ezrin	UKB-PPP Proteins	0.1642	0.0086	0.0994	0.0228	0.0205	0.0059	0.1607	0.0439	0.00025163	1.0309	0.0234	1.0178	0.0081	0.003	0.0071	0.00347604
systolic blood pressure	ELAC1_Q9H777_OID31029_v1_Neurology_II	Zinc phosphodiesterase ELAC protein 1	UKB-PPP Proteins	0.1641	0.0086	0.1039	0.0212	0.0187	0.0049	0.1431	0.0391	0.00025237	1.031	0.0234	0.9989	0.0072	0.0077	0.0062	0.00347633
systolic blood pressure	OTUD7B_Q6GQQ9_OID31064_v1_Neurology_II	OTU domain-containing protein 7B	UKB-PPP Proteins	0.1641	0.0086	0.1042	0.0189	0.0205	0.0056	0.1566	0.0428	0.00025332	1.031	0.0234	0.9964	0.0069	0.004	0.0065	0.00348235
systolic blood pressure	EBAG9_O00559_OID20918_v1_Neurology	Receptor-binding cancer antigen expressed on SiSo cells	UKB-PPP Proteins	0.1642	0.0086	0.12	0.0235	0.0184	0.0051	0.131	0.0359	0.00026324	1.0309	0.0234	0.9937	0.0076	0.0022	0.0062	0.00358382
systolic blood pressure	PEBP1_P30086_OID21087_v1_Neurology	Phosphatidylethanolamine-binding protein 1	UKB-PPP Proteins	0.1642	0.0086	0.0637	0.0199	0.0191	0.0054	0.187	0.0513	0.00026716	1.0309	0.0234	1.0045	0.0074	0.0028	0.0065	0.00361974
systolic blood pressure	SSC5D_A1L4H1_OID20351_v1_Cardiometabolic	Soluble scavenger receptor cysteine-rich domain-containing protein SSC5D	UKB-PPP Proteins	0.1642	0.0086	0.2253	0.038	0.0232	0.0063	0.1205	0.0331	0.00027213	1.0309	0.0234	1.0602	0.0446	0.0101	0.0072	0.00368354
systolic blood pressure	ABHD14B_Q96IU4_OID20921_v1_Neurology	Protein ABHD14B	UKB-PPP Proteins	0.1642	0.0086	0.0883	0.0238	0.0205	0.0052	0.1707	0.0469	0.000273	1.0308	0.0234	0.9932	0.0072	-0.0062	0.0063	0.00369178
systolic blood pressure	CFI_P05156_OID30772_v1_Inflammation_II	Complement factor I	UKB-PPP Proteins	0.1642	0.0086	0.2111	0.0452	0.0215	0.006	0.1155	0.0318	0.00028115	1.0309	0.0234	0.9925	0.0086	0.0149	0.0063	0.00379472
systolic blood pressure	PCYT2_Q99447_OID31519_v1_Oncology_II	Ethanolamine-phosphate cytidylyltransferase	UKB-PPP Proteins	0.1641	0.0086	0.0915	0.0213	0.0189	0.0051	0.154	0.0425	0.00029061	1.031	0.0234	0.9956	0.0074	0.0062	0.0064	0.00390003
systolic blood pressure	SMTN_P53814_OID31154_v1_Neurology_II	Smoothelin	UKB-PPP Proteins	0.1641	0.0086	0.0651	0.0167	0.019	0.0053	0.1835	0.0508	0.0003036	1.031	0.0234	0.9901	0.006	0.0071	0.0063	0.00406277
systolic blood pressure	LSP1_P33241_OID20530_v1_Inflammation	Lymphocyte-specific protein 1	UKB-PPP Proteins	0.1642	0.0086	0.0747	0.0218	0.0239	0.0061	0.2156	0.0597	0.00030456	1.0309	0.0234	1.0115	0.0082	0.0078	0.0077	0.00407176
systolic blood pressure	TBCA_O75347_OID30616_v1_Inflammation_II	Tubulin-specific chaperone A	UKB-PPP Proteins	0.1641	0.0086	0.1023	0.0231	0.0198	0.0054	0.1531	0.0424	0.0003052	1.0309	0.0234	0.9952	0.0069	0.0029	0.0067	0.00407646
systolic blood pressure	PROS1_P07225_OID30737_v1_Inflammation_II	Vitamin K-dependent protein S	UKB-PPP Proteins	0.1642	0.0086	0.1598	0.031	0.0208	0.0057	0.1282	0.0356	0.00031684	1.0309	0.0234	1.0016	0.0094	0.0222	0.0067	0.00421586
systolic blood pressure	EEF1D_P29692_OID30335_v1_Cardiometabolic_II	Elongation factor 1-delta	UKB-PPP Proteins	0.1641	0.0086	0.0803	0.0185	0.0186	0.0053	0.1624	0.0451	0.00031713	1.0309	0.0234	0.9999	0.0068	0.0062	0.0063	0.00421586
systolic blood pressure	FUS_P35637_OID21256_v1_Oncology	RNA-binding protein FUS	UKB-PPP Proteins	0.1642	0.0086	0.0694	0.0228	0.0216	0.0056	0.2022	0.0562	0.00032084	1.0309	0.0234	1.0015	0.0084	-0.0046	0.0063	0.00425316
systolic blood pressure	EIF4B_P23588_OID21000_v1_Neurology	Eukaryotic translation initiation factor 4B	UKB-PPP Proteins	0.1642	0.0086	0.0809	0.0187	0.019	0.0052	0.1646	0.0458	0.00032578	1.0309	0.0234	1.0004	0.007	-0.0011	0.0064	0.00430652
systolic blood pressure	LAMP1_P11279_OID30416_v1_Cardiometabolic_II	Lysosome-associated membrane glycoprotein 1	UKB-PPP Proteins	0.1642	0.0086	0.1272	0.0335	0.0202	0.0055	0.1397	0.0389	0.00032908	1.0309	0.0234	0.9945	0.0101	0.022	0.0069	0.00433796
systolic blood pressure	PALM2_Q8IXS6_OID31096_v1_Neurology_II	Paralemmin-2	UKB-PPP Proteins	0.1642	0.0086	0.1478	0.0255	0.0194	0.005	0.1242	0.0346	0.00033119	1.0309	0.0234	1.017	0.0146	0.0171	0.0059	0.00435358
systolic blood pressure	BECN1_Q14457_OID30220_v1_Cardiometabolic_II	Beclin-1	UKB-PPP Proteins	0.1642	0.0086	0.0888	0.0265	0.0204	0.0058	0.1689	0.0472	0.00034572	1.0309	0.0234	0.9917	0.0084	0.000409	0.0064	0.00451567
systolic blood pressure	TRIAP1_O43715_OID21403_v1_Oncology	TP53-regulated inhibitor of apoptosis 1	UKB-PPP Proteins	0.1642	0.0086	0.1282	0.0239	0.02	0.0054	0.1378	0.0386	0.00035705	1.0309	0.0234	0.9951	0.008	-0.000642	0.0064	0.00462462
systolic blood pressure	LRRFIP1_Q32MZ4_OID31344_v1_Oncology_II	Leucine-rich repeat flightless-interacting protein 1	UKB-PPP Proteins	0.1642	0.0086	0.073	0.0272	0.0209	0.0051	0.1906	0.0534	0.00035795	1.0308	0.0234	0.9943	0.0092	-0.0021	0.0061	0.00463052
systolic blood pressure	CTBS_Q01459_OID30710_v1_Inflammation_II	Di-N-acetylchitobiase	UKB-PPP Proteins	0.1641	0.0086	0.3095	0.1191	0.0238	0.0055	0.1058	0.0297	0.00036763	1.0309	0.0234	1.0344	0.055	0.0154	0.0063	0.00472266
systolic blood pressure	FNTA_P49354_OID31381_v1_Oncology_II	Protein farnesyltransferase/geranylgeranyltransferase type-1 subunit alpha	UKB-PPP Proteins	0.1642	0.0086	0.0738	0.0303	0.0259	0.0048	0.2357	0.0662	0.00037026	1.0308	0.0234	0.9899	0.0096	-0.0026	0.0064	0.0047478
systolic blood pressure	CDC26_Q8NHZ8_OID31508_v1_Oncology_II	Anaphase-promoting complex subunit CDC26	UKB-PPP Proteins	0.1641	0.0086	0.0868	0.0168	0.0192	0.0054	0.1611	0.0453	0.00037613	1.031	0.0234	0.9958	0.0064	-0.001	0.0065	0.00480561
systolic blood pressure	SRP14_P37108_OID21324_v1_Oncology	Signal recognition particle 14 kDa protein	UKB-PPP Proteins	0.1642	0.0086	0.0865	0.0264	0.0195	0.0057	0.1639	0.0461	0.00037753	1.0309	0.0234	1.0029	0.0089	0.0025	0.0066	0.00481914
systolic blood pressure	CASC3_O15234_OID30921_v1_Neurology_II	Protein CASC3	UKB-PPP Proteins	0.1641	0.0086	0.0618	0.0219	0.0203	0.0052	0.2015	0.0567	0.00037972	1.0309	0.0234	0.9999	0.0074	0.0021	0.0067	0.00483835
systolic blood pressure	MAX_P61244_OID20877_v1_Neurology	Protein max	UKB-PPP Proteins	0.1642	0.0086	0.1396	0.0279	0.0186	0.0056	0.1231	0.0347	0.00038883	1.0309	0.0234	0.9864	0.0081	0.0019	0.0066	0.00494105
systolic blood pressure	DTYMK_P23919_OID30308_v1_Cardiometabolic_II	Thymidylate kinase	UKB-PPP Proteins	0.1641	0.0086	0.0992	0.0229	0.0202	0.006	0.1582	0.0446	0.00038952	1.0309	0.0234	0.9972	0.0079	0.0084	0.0073	0.00494536
systolic blood pressure	SCRN1_Q12765_OID20542_v1_Inflammation	Secernin-1	UKB-PPP Proteins	0.1642	0.0086	0.0941	0.0225	0.0177	0.0051	0.1427	0.0403	0.0003987	1.0309	0.0234	0.9894	0.0076	0.00093	0.0064	0.00503794
systolic blood pressure	PRCP_P42785_OID20337_v1_Cardiometabolic	Lysosomal Pro-X carboxypeptidase	UKB-PPP Proteins	0.1642	0.0086	0.2789	0.0613	0.0304	0.0097	0.142	0.0401	0.00039839	1.0309	0.0234	0.9988	0.0128	0.000882	0.0104	0.00503794
systolic blood pressure	GMPR2_Q9P2T1_OID30623_v1_Inflammation_II	GMP reductase 2	UKB-PPP Proteins	0.1641	0.0086	0.1117	0.0209	0.0215	0.0061	0.1585	0.0448	0.00040325	1.0309	0.0234	0.9927	0.0074	0.004	0.0072	0.00507594
systolic blood pressure	SYAP1_Q96A49_OID30636_v1_Inflammation_II	Synapse-associated protein 1	UKB-PPP Proteins	0.1641	0.0086	0.0735	0.0197	0.0203	0.0052	0.1846	0.0522	0.00040562	1.0309	0.0234	1.004	0.0072	0.0057	0.0064	0.00509479
systolic blood pressure	ADGRD1_Q6QNK2_OID30588_v1_Inflammation_II	Adhesion G-protein coupled receptor D1	UKB-PPP Proteins	0.1641	0.0086	0.2126	0.0423	0.0227	0.0062	0.1216	0.0344	0.00040795	1.0309	0.0234	1.0614	0.0755	0.0228	0.0063	0.00511495
systolic blood pressure	EIF4G1_Q04637_OID20625_v1_Inflammation	Eukaryotic translation initiation factor 4 gamma 1	UKB-PPP Proteins	0.1642	0.0086	0.0877	0.0181	0.02	0.0056	0.1668	0.0472	0.00040948	1.0309	0.0234	0.999	0.0066	0.000957	0.0064	0.00512049
systolic blood pressure	NPY_P01303_OID21388_v1_Oncology	Pro-neuropeptide Y [Cleaved into: Neuropeptide Y	UKB-PPP Proteins	0.1642	0.0086	0.1988	0.0481	0.0215	0.0059	0.1191	0.0337	0.00040913	1.0309	0.0234	1.0275	0.0124	0.0045	0.0075	0.00512049
systolic blood pressure	DPY30_Q9C005_OID21410_v1_Oncology	Protein dpy-30 homolog	UKB-PPP Proteins	0.1641	0.0086	0.0981	0.0225	0.0204	0.0055	0.1604	0.0454	0.00041081	1.031	0.0234	1.0055	0.007	0.0015	0.0066	0.00513258
systolic blood pressure	SIRT2_Q8IXJ6_OID21375_v1_Oncology	NAD-dependent protein deacetylase sirtuin-2	UKB-PPP Proteins	0.1642	0.0086	0.1033	0.0208	0.0189	0.0054	0.145	0.0411	0.00041874	1.0309	0.0234	0.9915	0.0071	0.0029	0.0066	0.0052178
systolic blood pressure	STAB2_Q8WWQ8_OID30401_v1_Cardiometabolic_II	Stabilin-2	UKB-PPP Proteins	0.1642	0.0086	0.2095	0.0577	0.0233	0.0064	0.1259	0.0357	0.00042092	1.0309	0.0234	1.0766	0.0584	0.0223	0.0076	0.00524034
systolic blood pressure	GADD45GIP1_Q8TAE8_OID30237_v1_Cardiometabolic_II	Growth arrest and DNA damage-inducible proteins-interacting protein 1	UKB-PPP Proteins	0.1642	0.0086	0.1043	0.0218	0.0208	0.0056	0.159	0.0451	0.00042269	1.0309	0.0234	1.0008	0.0078	-0.003	0.0064	0.00525311
systolic blood pressure	FABP5_Q01469_OID21043_v1_Neurology	Fatty acid-binding protein 5	UKB-PPP Proteins	0.1642	0.0086	0.1143	0.0267	0.0195	0.0057	0.142	0.0403	0.00042577	1.0309	0.0234	0.9913	0.0085	0.0082	0.0064	0.00528674
systolic blood pressure	ADGRG1_Q9Y653_OID21294_v1_Oncology	Adhesion G-protein coupled receptor G1	UKB-PPP Proteins	0.1642	0.0086	0.1416	0.0296	0.0244	0.0066	0.1601	0.0456	0.00044648	1.0309	0.0234	1.0213	0.0102	-0.0014	0.0072	0.00549556
systolic blood pressure	SH3BP1_Q9Y3L3_OID31439_v1_Oncology_II	SH3 domain-binding protein 1	UKB-PPP Proteins	0.1641	0.0086	0.0645	0.0253	0.0157	0.0044	0.1523	0.0434	0.00044943	1.031	0.0234	1.0015	0.0123	-0.0015	0.0059	0.00552705
systolic blood pressure	CRLF1_O75462_OID20699_v1_Inflammation	Cytokine receptor-like factor 1	UKB-PPP Proteins	0.1641	0.0086	0.2101	0.031	0.0241	0.0076	0.1298	0.037	0.00045131	1.031	0.0234	1.012	0.0107	0.0182	0.0085	0.0055357
systolic blood pressure	IRAG2_Q12912_OID20085_v1_Cardiometabolic	Lymphoid-restricted membrane protein	UKB-PPP Proteins	0.1642	0.0086	0.0437	0.0178	0.0182	0.0049	0.2154	0.0614	0.00045125	1.0309	0.0234	0.9947	0.0068	0.0036	0.0056	0.0055357
systolic blood pressure	SCAMP3_O14828_OID21332_v1_Oncology	Secretory carrier-associated membrane protein 3	UKB-PPP Proteins	0.1642	0.0086	0.1276	0.0262	0.0189	0.0054	0.1308	0.0373	0.0004537	1.0309	0.0234	0.9957	0.0079	-0.000778	0.0062	0.00555537
systolic blood pressure	BLOC1S3_Q6QNY0_OID31106_v1_Neurology_II	Biogenesis of lysosome-related organelles complex 1 subunit 3	UKB-PPP Proteins	0.1642	0.0086	0.0839	0.0209	0.0179	0.0051	0.1522	0.0434	0.00045334	1.0309	0.0234	0.992	0.0072	0.0041	0.0066	0.00555537
systolic blood pressure	NDUFB7_P17568_OID31521_v1_Oncology_II	NADH dehydrogenase [ubiquinone] 1 beta subcomplex subunit 7	UKB-PPP Proteins	0.1641	0.0086	0.1383	0.0233	0.0189	0.0054	0.1255	0.0358	0.0004556	1.031	0.0234	0.9885	0.0076	8e-06	0.0068	0.0055738
systolic blood pressure	MMP9_P14780_OID21103_v1_Neurology	Matrix metalloproteinase-9	UKB-PPP Proteins	0.1642	0.0086	0.1625	0.0413	0.0168	0.005	0.103	0.0294	0.00045936	1.0309	0.0234	1.0218	0.0149	0.0071	0.0064	0.00561007
systolic blood pressure	HARS1_P12081_OID21086_v1_Neurology	Histidine--tRNA ligase, cytoplasmic	UKB-PPP Proteins	0.1642	0.0086	0.1076	0.0194	0.0184	0.0052	0.1387	0.0396	0.00046087	1.0309	0.0234	0.996	0.0071	0.003	0.0064	0.00562365
systolic blood pressure	CC2D1A_Q6P1N0_OID20958_v1_Neurology	Coiled-coil and C2 domain-containing protein 1A	UKB-PPP Proteins	0.1642	0.0086	0.0813	0.024	0.0197	0.0059	0.1703	0.0488	0.00048347	1.0309	0.0234	0.9964	0.0082	0.000534	0.0066	0.00585891
systolic blood pressure	GPRC5C_Q9NQ84_OID31340_v1_Oncology_II	G-protein coupled receptor family C group 5 member C	UKB-PPP Proteins	0.1642	0.0086	0.1195	0.0195	0.018	0.0048	0.1282	0.0368	0.00049454	1.0308	0.0234	1.009	0.0069	0.0116	0.0063	0.00596745
systolic blood pressure	DGKA_P23743_OID30546_v1_Inflammation_II	Diacylglycerol kinase alpha	UKB-PPP Proteins	0.1641	0.0086	0.0914	0.0187	0.0198	0.0058	0.1616	0.0464	0.00049628	1.0309	0.0234	0.9961	0.0065	0.0022	0.007	0.00598292
systolic blood pressure	ECHS1_P30084_OID30239_v1_Cardiometabolic_II	Enoyl-CoA hydratase, mitochondrial	UKB-PPP Proteins	0.1642	0.0086	0.1195	0.0239	0.021	0.0057	0.1497	0.043	0.00049881	1.0309	0.0234	1.0065	0.0081	0.0026	0.0062	0.00600358
systolic blood pressure	CACNB3_P54284_OID31039_v1_Neurology_II	Voltage-dependent L-type calcium channel subunit beta-3	UKB-PPP Proteins	0.1641	0.0086	0.1112	0.0235	0.0185	0.0053	0.1368	0.0393	0.0004997	1.031	0.0234	0.9951	0.0078	0.0063	0.0063	0.00600405
systolic blood pressure	HSPA1A_P0DMV8_OID20718_v1_Inflammation	Heat shock 70 kDa protein 1A	UKB-PPP Proteins	0.1641	0.0086	0.1189	0.0357	0.0197	0.0063	0.1409	0.0405	0.00050327	1.0309	0.0234	0.992	0.0103	0.0038	0.007	0.00604181
systolic blood pressure	DENR_O43583_OID30493_v1_Inflammation_II	Density-regulated protein	UKB-PPP Proteins	0.1641	0.0086	0.0431	0.0162	0.0188	0.0045	0.224	0.0644	0.00050468	1.0309	0.0234	1.0018	0.0065	-0.0035	0.0057	0.00605097
systolic blood pressure	TNFAIP8L2_Q6P589_OID30629_v1_Inflammation_II	Tumor necrosis factor alpha-induced protein 8-like protein 2	UKB-PPP Proteins	0.1641	0.0086	0.1004	0.0237	0.0174	0.0051	0.1353	0.0389	0.00050489	1.0309	0.0234	0.9942	0.0079	0.0066	0.0065	0.00605097
systolic blood pressure	PRKAR2A_P13861_OID31119_v1_Neurology_II	cAMP-dependent protein kinase type II-alpha regulatory subunit	UKB-PPP Proteins	0.1641	0.0086	0.116	0.0208	0.0193	0.0056	0.1399	0.0403	0.00051763	1.031	0.0234	0.9904	0.0066	0.0071	0.0067	0.00617934
systolic blood pressure	PLA2G7_Q13093_OID21105_v1_Neurology	Platelet-activating factor acetylhydrolase	UKB-PPP Proteins	0.1642	0.0086	0.1122	0.0423	-0.0243	0.0059	-0.179	0.0516	0.00052241	1.0309	0.0234	1.032	0.03	0.0161	0.0088	0.00621871
systolic blood pressure	LZTFL1_Q9NQ48_OID30637_v1_Inflammation_II	Leucine zipper transcription factor-like protein 1	UKB-PPP Proteins	0.1641	0.0086	0.1221	0.0255	0.0192	0.0055	0.1358	0.0392	0.00053164	1.0309	0.0234	0.9931	0.0083	0.0047	0.0069	0.00631792
systolic blood pressure	ILKAP_Q9H0C8_OID20855_v1_Neurology	Integrin-linked kinase-associated serine/threonine phosphatase 2C	UKB-PPP Proteins	0.1641	0.0086	0.0824	0.0181	0.0183	0.0053	0.1576	0.0455	0.00053273	1.0309	0.0234	0.9896	0.0066	-0.0034	0.0066	0.00632555
systolic blood pressure	PHYKPL_Q8IUZ5_OID30634_v1_Inflammation_II	5-phosphohydroxy-L-lysine phospho-lyase	UKB-PPP Proteins	0.1641	0.0086	0.0909	0.0211	0.0199	0.0053	0.1627	0.047	0.00053677	1.0309	0.0234	0.997	0.0103	0.0084	0.0067	0.00635748
systolic blood pressure	CD84_Q9UIB8_OID20607_v1_Inflammation	SLAM family member 5	UKB-PPP Proteins	0.1642	0.0086	0.1728	0.028	0.0207	0.0061	0.1227	0.0355	0.00054757	1.0309	0.0234	1.0056	0.0098	-0.000578	0.0066	0.00647996
systolic blood pressure	SEPTIN9_Q9UHD8_OID21279_v1_Oncology	Septin-9	UKB-PPP Proteins	0.1642	0.0086	0.064	0.0239	0.0201	0.005	0.1962	0.0568	0.00055188	1.0309	0.0234	0.9933	0.0083	-0.0081	0.0064	0.00649828
systolic blood pressure	PPP1R14A_Q96A00_OID31011_v1_Neurology_II	Protein phosphatase 1 regulatory subunit 14A	UKB-PPP Proteins	0.1641	0.0086	0.1507	0.0559	0.019	0.0055	0.1206	0.035	0.00056955	1.031	0.0234	0.9859	0.0084	0.0051	0.0062	0.00666742
systolic blood pressure	PDAP1_Q13442_OID30323_v1_Cardiometabolic_II	28 kDa heat- and acid-stable phosphoprotein	UKB-PPP Proteins	0.1641	0.0086	0.0916	0.0179	0.0177	0.005	0.1447	0.042	0.00057056	1.0309	0.0234	0.9984	0.0066	0.0025	0.0064	0.00667371
systolic blood pressure	VPS53_Q5VIR6_OID21281_v1_Oncology	Vacuolar protein sorting-associated protein 53 homolog	UKB-PPP Proteins	0.1642	0.0086	0.0855	0.0218	0.0166	0.005	0.1402	0.0407	0.00057166	1.0309	0.0234	0.994	0.0075	-0.0039	0.0062	0.00668104
systolic blood pressure	NOMO1_Q15155_OID21106_v1_Neurology	Nodal modulator 1	UKB-PPP Proteins	0.1642	0.0086	0.1422	0.0229	0.019	0.0056	0.1246	0.0362	0.00057745	1.0309	0.0234	1.022	0.027	0.0147	0.0071	0.00672264
systolic blood pressure	FHIT_P49789_OID20872_v1_Neurology	Dinucleosidetriphosphatase	UKB-PPP Proteins	0.1642	0.0086	0.1033	0.0233	0.0177	0.0052	0.1363	0.0396	0.0005776	1.0309	0.0234	0.9938	0.0074	0.0041	0.0065	0.00672264
systolic blood pressure	IGSF8_Q969P0_OID20167_v1_Cardiometabolic	Immunoglobulin superfamily member 8	UKB-PPP Proteins	0.1642	0.0086	0.1678	0.0254	0.024	0.007	0.1448	0.0421	0.00058294	1.0308	0.0234	0.9999	0.0092	0.0036	0.0079	0.00675141
systolic blood pressure	CAMSAP1_Q5T5Y3_OID31070_v1_Neurology_II	Calmodulin-regulated spectrin-associated protein 1	UKB-PPP Proteins	0.1641	0.0086	0.0831	0.0168	0.0179	0.0054	0.153	0.0445	0.00058559	1.031	0.0234	0.9926	0.0062	0.0042	0.0062	0.00677097
systolic blood pressure	TNFRSF11B_O00300_OID20735_v1_Inflammation	Tumor necrosis factor receptor superfamily member 11B	UKB-PPP Proteins	0.1641	0.0086	0.2885	0.0727	0.0247	0.0073	0.1134	0.033	0.00058958	1.031	0.0234	1.0066	0.01	0.0178	0.0081	0.00680596
systolic blood pressure	ATP6V1G1_O75348_OID30242_v1_Cardiometabolic_II	V-type proton ATPase subunit G 1	UKB-PPP Proteins	0.1642	0.0086	0.0804	0.0241	0.0182	0.0052	0.1587	0.0462	0.00059241	1.0309	0.0234	0.9949	0.0082	0.0017	0.0066	0.00682746
systolic blood pressure	GPD1_P21695_OID31358_v1_Oncology_II	Glycerol-3-phosphate dehydrogenase	UKB-PPP Proteins	0.1642	0.0086	0.1151	0.0172	0.02	0.0059	0.1458	0.0425	0.00060227	1.0308	0.0234	0.9977	0.0066	0.0091	0.0068	0.00691851
systolic blood pressure	LYN_P07948_OID21350_v1_Oncology	Tyrosine-protein kinase Lyn	UKB-PPP Proteins	0.1642	0.0086	0.0995	0.0197	0.017	0.005	0.1334	0.0389	0.00060513	1.0309	0.0234	1.0008	0.0075	-0.0014	0.006	0.00694571
systolic blood pressure	PIBF1_Q8WXW3-4_OID31061_v1_Neurology_II	Progesterone-induced-blocking factor 1, Isoform 4	UKB-PPP Proteins	0.1641	0.0086	0.1048	0.021	0.0186	0.0055	0.1419	0.0414	0.00060909	1.031	0.0234	0.9952	0.0075	0.0055	0.0065	0.00697982
systolic blood pressure	YARS1_P54577_OID31494_v1_Oncology_II	Tyrosine--tRNA ligase, cytoplasmic	UKB-PPP Proteins	0.1641	0.0086	0.0975	0.0178	0.018	0.0051	0.1425	0.0416	0.00061371	1.031	0.0234	0.9972	0.0066	0.0048	0.0066	0.00701888
systolic blood pressure	ASGR1_P07306_OID20990_v1_Neurology	Asialoglycoprotein receptor 1	UKB-PPP Proteins	0.1642	0.0086	0.2087	0.0314	0.0227	0.0066	0.1229	0.0359	0.00061843	1.0309	0.0234	1.0023	0.009	0.0082	0.0077	0.00705398
systolic blood pressure	MPHOSPH8_Q99549_OID20092_v1_Cardiometabolic	M-phase phosphoprotein 8	UKB-PPP Proteins	0.1642	0.0086	0.0873	0.0211	0.0179	0.0051	0.1496	0.0437	0.00061856	1.0309	0.0234	0.9939	0.0073	-0.003	0.0059	0.00705398
systolic blood pressure	BMPER_Q8N8U9_OID30615_v1_Inflammation_II	BMP-binding endothelial regulator protein	UKB-PPP Proteins	0.1641	0.0086	0.1597	0.0255	0.0181	0.0055	0.1119	0.0327	0.00062158	1.0309	0.0234	1.0238	0.0143	0.0127	0.0069	0.00707699
systolic blood pressure	RBPMS2_Q6ZRY4_OID30257_v1_Cardiometabolic_II	RNA-binding protein with multiple splicing 2	UKB-PPP Proteins	0.1642	0.0086	0.0993	0.0197	0.0194	0.0056	0.1519	0.0444	0.00062352	1.0309	0.0234	1.0019	0.0068	0.0068	0.0066	0.00709336
systolic blood pressure	DBI_P07108_OID21143_v1_Neurology	Acyl-CoA-binding protein	UKB-PPP Proteins	0.1642	0.0086	0.1251	0.0287	0.0187	0.0054	0.1306	0.0382	0.00062887	1.0308	0.0234	0.9976	0.0099	0.0042	0.0065	0.00714846
systolic blood pressure	ATXN2L_Q8WWM7_OID30980_v1_Neurology_II	Ataxin-2-like protein	UKB-PPP Proteins	0.1641	0.0086	0.0801	0.0176	0.0189	0.0057	0.1648	0.0483	0.00064486	1.031	0.0234	0.9919	0.0072	0.000256	0.0067	0.00730083
systolic blood pressure	ADH1B_P00325_OID30612_v1_Inflammation_II	All-trans-retinol dehydrogenase	UKB-PPP Proteins	0.1641	0.0086	0.1238	0.0214	0.0181	0.0051	0.1272	0.0373	0.00064918	1.0309	0.0234	1.0015	0.0078	0.0122	0.0066	0.00732793
systolic blood pressure	CIRBP_Q14011_OID31503_v1_Oncology_II	Cold-inducible RNA-binding protein	UKB-PPP Proteins	0.1641	0.0086	0.1106	0.0215	0.0181	0.0052	0.1347	0.0395	0.00064933	1.031	0.0234	0.9978	0.0077	0.0082	0.0065	0.00732793
systolic blood pressure	IL6_P05231_OID20101_v1_Cardiometabolic	Interleukin-6	UKB-PPP Proteins	0.1642	0.0086	0.1287	0.0278	0.02	0.0062	0.1374	0.0403	0.00065099	1.0309	0.0234	0.9999	0.0109	-0.0014	0.0074	0.00733494
systolic blood pressure	CEACAM8_P31997_OID20102_v1_Cardiometabolic	Carcinoembryonic antigen-related cell adhesion molecule 8	UKB-PPP Proteins	0.1642	0.0086	0.2213	0.039	0.0205	0.0066	0.1074	0.0315	0.00065076	1.0309	0.0234	1.0186	0.0092	0.0024	0.0074	0.00733494
systolic blood pressure	RBP7_Q96R05_OID31526_v1_Oncology_II	Retinoid-binding protein 7	UKB-PPP Proteins	0.1641	0.0086	0.0653	0.036	0.0206	0.0052	0.1992	0.0585	0.00066133	1.031	0.0234	1.0455	0.0313	-0.002	0.0063	0.00743957
systolic blood pressure	TGFB1_P01137_OID20621_v1_Inflammation	Transforming growth factor beta-1 proprotein [Cleaved into: Latency-associated peptide	UKB-PPP Proteins	0.1641	0.0086	0.1872	0.0295	0.0195	0.0058	0.1115	0.0328	0.00067536	1.031	0.0234	1.0077	0.0132	0.0037	0.0063	0.0075562
systolic blood pressure	OTUD6B_Q8N6M0_OID31487_v1_Oncology_II	Deubiquitinase OTUD6B	UKB-PPP Proteins	0.1641	0.0086	0.0762	0.0173	0.0171	0.0051	0.153	0.0451	0.00069268	1.031	0.0234	0.9964	0.0064	0.004	0.0064	0.00771235
systolic blood pressure	NBN_O60934_OID20442_v1_Inflammation	Nibrin	UKB-PPP Proteins	0.1641	0.0086	0.0773	0.0298	0.0211	0.0054	0.1875	0.0553	0.00069741	1.031	0.0234	0.9921	0.01	-0.0051	0.0065	0.00775889
systolic blood pressure	DUT_P33316_OID31457_v1_Oncology_II	Deoxyuridine 5'-triphosphate nucleotidohydrolase, mitochondrial	UKB-PPP Proteins	0.1641	0.0086	0.1451	0.0212	0.0181	0.0053	0.1173	0.0346	0.00069848	1.031	0.0234	0.991	0.0072	-0.0054	0.0066	0.00776468
systolic blood pressure	LETM1_O95202_OID31018_v1_Neurology_II	Mitochondrial proton/calcium exchanger protein	UKB-PPP Proteins	0.1641	0.0086	0.0872	0.0188	0.018	0.005	0.1502	0.0444	0.00071729	1.031	0.0234	0.9956	0.0065	0.0015	0.0058	0.00793629
systolic blood pressure	USP25_Q9UHP3_OID31428_v1_Oncology_II	Ubiquitin carboxyl-terminal hydrolase 25	UKB-PPP Proteins	0.1642	0.0086	0.089	0.018	0.0177	0.0055	0.1467	0.0434	0.00072437	1.0308	0.0234	0.9948	0.0069	0.0027	0.0062	0.00799582
systolic blood pressure	PLXNB3_Q9ULL4_OID20160_v1_Cardiometabolic	Plexin-B3	UKB-PPP Proteins	0.1641	0.0086	0.1659	0.0238	0.0207	0.0065	0.1252	0.0371	0.00073906	1.031	0.0234	0.9904	0.0071	0.000721	0.007	0.00812373
systolic blood pressure	PKD2_Q13563_OID30184_v1_Cardiometabolic_II	Polycystin-2	UKB-PPP Proteins	0.1642	0.0086	0.1079	0.0199	0.0189	0.0053	0.1421	0.0422	0.00075908	1.0308	0.0234	0.987	0.0068	-0.0042	0.0068	0.00829465
systolic blood pressure	CYB5R2_Q6BCY4_OID31512_v1_Oncology_II	NADH-cytochrome b5 reductase 2	UKB-PPP Proteins	0.1641	0.0086	0.1659	0.0462	0.0219	0.0054	0.1329	0.0395	0.00076667	1.031	0.0234	0.9984	0.0147	0.0021	0.0064	0.00836464
systolic blood pressure	NUDT16_Q96DE0_OID31484_v1_Oncology_II	U8 snoRNA-decapping enzyme	UKB-PPP Proteins	0.1641	0.0086	0.1016	0.0216	0.0184	0.0054	0.1422	0.0423	0.00077464	1.031	0.0234	0.9976	0.0102	0.0064	0.0063	0.00842555
systolic blood pressure	PAFAH2_Q99487_OID31286_v1_Oncology_II	Platelet-activating factor acetylhydrolase 2, cytoplasmic	UKB-PPP Proteins	0.1641	0.0086	0.07	0.019	0.0163	0.0049	0.1519	0.0452	0.00077768	1.0309	0.0234	0.9907	0.0068	0.0022	0.0064	0.00844131
systolic blood pressure	PRAP1_Q96NZ9_OID30391_v1_Cardiometabolic_II	Proline-rich acidic protein 1	UKB-PPP Proteins	0.1642	0.0086	0.1967	0.0333	0.0191	0.0052	0.1062	0.0316	0.00077728	1.0309	0.0234	1.0164	0.0158	0.0045	0.0065	0.00844131
systolic blood pressure	CALCA_P01258_OID20983_v1_Neurology	Calcitonin [Cleaved into: Calcitonin; Katacalcin	UKB-PPP Proteins	0.1642	0.0086	0.207	0.0266	0.0222	0.0063	0.1203	0.0358	0.00077848	1.0308	0.0234	1.012	0.0074	-0.0087	0.0075	0.00844131
systolic blood pressure	UBXN1_Q04323_OID30654_v1_Inflammation_II	UBX domain-containing protein 1	UKB-PPP Proteins	0.1641	0.0086	0.0904	0.0179	0.0184	0.0055	0.1512	0.045	0.00077942	1.0309	0.0234	0.9924	0.0066	0.0041	0.0069	0.00844501
systolic blood pressure	SAMD9L_Q8IVG5_OID20536_v1_Inflammation	Sterile alpha motif domain-containing protein 9-like	UKB-PPP Proteins	0.1642	0.0086	0.1134	0.0208	0.0181	0.0055	0.1326	0.0395	0.00078804	1.0309	0.0234	0.9999	0.0185	0.0018	0.0063	0.00851228
systolic blood pressure	OSM_P13725_OID20574_v1_Inflammation	Oncostatin-M	UKB-PPP Proteins	0.1641	0.0086	0.1706	0.0468	0.0188	0.0058	0.1121	0.0334	0.00078996	1.0309	0.0234	1.0087	0.015	-0.0013	0.0069	0.00852649
systolic blood pressure	CD80_P33681_OID30291_v1_Cardiometabolic_II	T-lymphocyte activation antigen CD80	UKB-PPP Proteins	0.1641	0.0086	0.226	0.0682	0.0267	0.0086	0.1386	0.0413	0.00079098	1.0309	0.0234	1.0472	0.0538	-0.000862	0.0087	0.00853098
systolic blood pressure	CRADD_P78560_OID20923_v1_Neurology	Death domain-containing protein CRADD	UKB-PPP Proteins	0.1642	0.0086	0.1066	0.0196	0.0187	0.0057	0.1415	0.0422	0.00079917	1.0308	0.0234	0.9898	0.007	0.0023	0.0067	0.00857999
systolic blood pressure	MTIF3_Q9H2K0_OID31513_v1_Oncology_II	Translation initiation factor IF-3, mitochondrial	UKB-PPP Proteins	0.1641	0.0086	0.1188	0.0197	0.0182	0.0052	0.1307	0.039	0.00080438	1.031	0.0234	0.9975	0.0073	-0.0025	0.0064	0.00862281
systolic blood pressure	USO1_O60763_OID21367_v1_Oncology	General vesicular transport factor p115	UKB-PPP Proteins	0.1642	0.0086	0.0855	0.0226	0.0173	0.0051	0.1457	0.0435	0.00080979	1.0309	0.0234	0.9944	0.0081	0.0017	0.0063	0.00867421
systolic blood pressure	PLCB2_Q00722_OID31155_v1_Neurology_II	1-phosphatidylinositol 4,5-bisphosphate phosphodiesterase beta-2	UKB-PPP Proteins	0.1642	0.0086	0.1015	0.0209	0.017	0.0051	0.1316	0.0393	0.00081221	1.0309	0.0234	0.9983	0.0086	0.0053	0.0066	0.00868696
systolic blood pressure	SUSD1_Q6UWL2_OID20072_v1_Cardiometabolic	Sushi domain-containing protein 1	UKB-PPP Proteins	0.1642	0.0086	0.124	0.025	0.0185	0.0056	0.1299	0.0388	0.00081415	1.0309	0.0234	0.9998	0.007	0.0037	0.0066	0.00870111
systolic blood pressure	SETMAR_Q53H47_OID20948_v1_Neurology	Histone-lysine N-methyltransferase SETMAR	UKB-PPP Proteins	0.1641	0.0086	0.2002	0.0655	0.0229	0.0057	0.1262	0.0377	0.0008155	1.031	0.0234	0.9966	0.0091	0.0072	0.0068	0.00870895
systolic blood pressure	GBP1_P32455_OID31128_v1_Neurology_II	Guanylate-binding protein 1	UKB-PPP Proteins	0.1641	0.0086	0.1048	0.0311	0.0206	0.0075	0.1571	0.047	0.00083011	1.031	0.0234	1.0288	0.0315	0.0041	0.0079	0.00883823
systolic blood pressure	TNIP1_Q15025_OID31120_v1_Neurology_II	TNFAIP3-interacting protein 1	UKB-PPP Proteins	0.1642	0.0086	0.0952	0.02	0.0178	0.0056	0.1427	0.0427	0.00083201	1.0309	0.0234	0.9925	0.0071	0.0048	0.0066	0.00885178
systolic blood pressure	TBC1D5_Q92609_OID20521_v1_Inflammation	TBC1 domain family member 5	UKB-PPP Proteins	0.1642	0.0086	0.0478	0.0164	0.0181	0.0054	0.2045	0.0612	0.00083326	1.0309	0.0234	0.9994	0.0066	0.000161	0.0062	0.00885841
systolic blood pressure	ERBIN_Q96RT1_OID21323_v1_Oncology	Erbin	UKB-PPP Proteins	0.1642	0.0086	0.1036	0.0213	0.0173	0.0054	0.1329	0.0398	0.00084021	1.0309	0.0234	0.9929	0.0072	0.00058	0.0064	0.00890854
systolic blood pressure	TAX1BP1_Q86VP1_OID31075_v1_Neurology_II	Tax1-binding protein 1	UKB-PPP Proteins	0.1642	0.0086	0.0782	0.0171	0.017	0.005	0.1499	0.0449	0.00084223	1.0309	0.0234	0.9949	0.0065	-0.000244	0.0063	0.00892018
systolic blood pressure	TXLNA_P40222_OID20952_v1_Neurology	Alpha-taxilin	UKB-PPP Proteins	0.1642	0.0086	0.1037	0.021	0.0178	0.0053	0.1362	0.0408	0.00084312	1.0309	0.0234	0.9941	0.0077	0.0011	0.006	0.00892291
systolic blood pressure	LAMP2_P13473_OID21035_v1_Neurology	Lysosome-associated membrane glycoprotein 2	UKB-PPP Proteins	0.1642	0.0086	0.143	0.0242	0.0192	0.0058	0.125	0.0375	0.00085812	1.0308	0.0234	0.9998	0.0083	0.0215	0.0068	0.00905451
systolic blood pressure	DECR1_Q16698_OID20579_v1_Inflammation	2,4-dienoyl-CoA reductase, mitochondrial	UKB-PPP Proteins	0.1642	0.0086	0.1204	0.0225	0.0174	0.0052	0.124	0.0372	0.00085812	1.0309	0.0234	0.9903	0.0073	0.0049	0.0058	0.00905451
systolic blood pressure	RAB27B_O00194_OID30354_v1_Cardiometabolic_II	Ras-related protein Rab-27B	UKB-PPP Proteins	0.1641	0.0086	0.1125	0.022	0.0178	0.0054	0.1309	0.0393	0.000866	1.0309	0.0234	0.9988	0.0071	0.0015	0.0065	0.00911042
systolic blood pressure	BIN2_Q9UBW5_OID21067_v1_Neurology	Bridging integrator 2	UKB-PPP Proteins	0.1642	0.0086	0.1012	0.0202	0.0176	0.0054	0.1365	0.041	0.00087074	1.0309	0.0234	0.9983	0.0069	0.0035	0.0062	0.00915347
systolic blood pressure	IGBP1_P78318_OID31059_v1_Neurology_II	Immunoglobulin-binding protein 1	UKB-PPP Proteins	0.1641	0.0086	0.069	0.0172	0.0199	0.0061	0.1867	0.0561	0.00087476	1.031	0.0234	1.003	0.0064	0.0029	0.0073	0.0091809
systolic blood pressure	HEXIM1_O94992_OID20589_v1_Inflammation	Protein HEXIM1	UKB-PPP Proteins	0.1642	0.0086	0.1437	0.0233	0.0218	0.007	0.142	0.0427	0.00088252	1.0309	0.0234	0.9922	0.0074	0.0014	0.0074	0.00924289
systolic blood pressure	KDR_P35968_OID21497_v1_Oncology	Vascular endothelial growth factor receptor 2	UKB-PPP Proteins	0.1641	0.0086	0.233	0.0554	0.0216	0.0062	0.1104	0.0332	0.00088323	1.0309	0.0234	1.0512	0.0365	0.023	0.0068	0.00924347
systolic blood pressure	AKT1S1_Q96B36_OID20895_v1_Neurology	Proline-rich AKT1 substrate 1	UKB-PPP Proteins	0.1642	0.0086	0.0764	0.0221	0.0188	0.0055	0.1682	0.0506	0.00088701	1.0309	0.0234	0.9983	0.008	0.0057	0.0065	0.00926929
systolic blood pressure	NFU1_Q9UMS0_OID31510_v1_Oncology_II	NFU1 iron-sulfur cluster scaffold homolog, mitochondrial	UKB-PPP Proteins	0.1641	0.0086	0.1093	0.0227	0.0173	0.005	0.1295	0.039	0.00089852	1.031	0.0234	1	0.0072	-0.00064	0.0062	0.00937569
systolic blood pressure	A1BG_P04217_OID30771_v1_Inflammation_II	Alpha-1B-glycoprotein	UKB-PPP Proteins	0.1642	0.0086	0.1684	0.0282	0.0169	0.0056	0.1016	0.0306	0.00089933	1.0309	0.0234	1.0067	0.0098	0.0164	0.0065	0.00937721
systolic blood pressure	TBC1D23_Q9NUY8_OID21286_v1_Oncology	TBC1 domain family member 23	UKB-PPP Proteins	0.1642	0.0086	0.1111	0.0287	0.0182	0.005	0.1351	0.0407	0.00090208	1.0309	0.0234	0.9912	0.0072	0.000854	0.0064	0.00939894
systolic blood pressure	FKBP14_Q9NWM8_OID31065_v1_Neurology_II	Peptidyl-prolyl cis-trans isomerase FKBP14	UKB-PPP Proteins	0.1641	0.0086	0.1066	0.0187	0.0164	0.0048	0.1241	0.0374	0.00090605	1.031	0.0234	0.9977	0.0071	0.0059	0.0062	0.00943334
systolic blood pressure	LAT_O43561_OID20640_v1_Inflammation	Linker for activation of T-cells family member 1	UKB-PPP Proteins	0.1642	0.0086	0.1314	0.0248	0.0182	0.0055	0.1237	0.0373	0.000912	1.0309	0.0234	0.9973	0.0075	-0.0013	0.0064	0.00948131
systolic blood pressure	SUOX_P51687_OID31031_v1_Neurology_II	Sulfite oxidase, mitochondrial	UKB-PPP Proteins	0.1641	0.0086	0.0455	0.021	0.0243	0.0055	0.2814	0.0849	0.00091811	1.031	0.0234	1.0291	0.02	0.0038	0.0066	0.0095378
systolic blood pressure	AP3S2_P59780_OID31117_v1_Neurology_II	AP-3 complex subunit sigma-2	UKB-PPP Proteins	0.1642	0.0086	0.0577	0.0226	0.0204	0.0049	0.2097	0.0633	0.00092368	1.0309	0.0234	0.998	0.0084	-0.0037	0.0063	0.00958861
systolic blood pressure	STIP1_P31948_OID21077_v1_Neurology	Stress-induced-phosphoprotein 1	UKB-PPP Proteins	0.1642	0.0086	0.0646	0.0216	0.0184	0.0057	0.1787	0.054	0.00093543	1.0308	0.0234	1.0046	0.0077	0.003	0.0068	0.00967667
systolic blood pressure	SERPINB1_P30740_OID21088_v1_Neurology	Leukocyte elastase inhibitor	UKB-PPP Proteins	0.1642	0.0086	0.1206	0.0204	0.0181	0.0056	0.1283	0.0388	0.00094402	1.0309	0.0234	0.9888	0.0077	0.0075	0.0068	0.00975672
systolic blood pressure	GORASP2_Q9H8Y8_OID31438_v1_Oncology_II	Golgi reassembly-stacking protein 2	UKB-PPP Proteins	0.1641	0.0086	0.1003	0.0322	0.0164	0.0051	0.1276	0.0386	0.0009474	1.031	0.0234	0.9946	0.0102	0.005	0.0061	0.00978449
systolic blood pressure	TPP1_O14773_OID20750_v1_Inflammation	Tripeptidyl-peptidase 1	UKB-PPP Proteins	0.1642	0.0086	0.1865	0.0274	0.0215	0.0063	0.1226	0.0371	0.00095118	1.0309	0.0234	1.0169	0.0107	0.0051	0.0067	0.00980917
systolic blood pressure	ACP5_P13686_OID20314_v1_Cardiometabolic	Tartrate-resistant acid phosphatase type 5	UKB-PPP Proteins	0.1641	0.0086	0.2127	0.0263	0.0194	0.0058	0.1041	0.0315	0.00095057	1.0309	0.0234	1.0417	0.0366	0.0184	0.0072	0.00980917
systolic blood pressure	TARBP2_Q15633_OID20870_v1_Neurology	RISC-loading complex subunit TARBP2	UKB-PPP Proteins	0.1642	0.0086	0.1011	0.0202	0.0177	0.0055	0.1371	0.0415	0.00095447	1.0309	0.0234	0.9897	0.0073	0.0061	0.0063	0.00981684
systolic blood pressure	HMOX2_P30519_OID20887_v1_Neurology	Heme oxygenase 2	UKB-PPP Proteins	0.1642	0.0086	0.1456	0.0295	0.0173	0.0054	0.112	0.0339	0.00095372	1.0309	0.0234	0.9951	0.0088	0.005	0.0062	0.00981684
systolic blood pressure	CES3_Q6UWW8_OID21340_v1_Oncology	Carboxylesterase 3	UKB-PPP Proteins	0.1642	0.0086	0.1759	0.0338	0.0191	0.0056	0.1126	0.0341	0.0009598	1.0309	0.0234	0.9884	0.0083	-0.0017	0.0066	0.00985488
systolic blood pressure	HTRA2_O43464_OID21471_v1_Oncology	Serine protease HTRA2, mitochondrial	UKB-PPP Proteins	0.1641	0.0086	0.1159	0.0249	0.0183	0.0055	0.1324	0.0401	0.00096085	1.0309	0.0234	0.988	0.0078	0.0012	0.0062	0.00985849
systolic blood pressure	MANF_P55145_OID20707_v1_Inflammation	Mesencephalic astrocyte-derived neurotrophic factor	UKB-PPP Proteins	0.1641	0.0086	0.1282	0.0277	0.0178	0.0054	0.1229	0.0373	0.00098455	1.031	0.0234	0.9915	0.0086	0.0045	0.0066	0.0100851
systolic blood pressure	PPP3R1_P63098_OID20902_v1_Neurology	Calcineurin subunit B type 1	UKB-PPP Proteins	0.1642	0.0086	0.1559	0.0419	0.0207	0.0064	0.1291	0.0392	0.00098995	1.0309	0.0234	0.9787	0.0115	0.0064	0.0073	0.0101276
systolic blood pressure	QDPR_P09417_OID20174_v1_Cardiometabolic	Dihydropteridine reductase	UKB-PPP Proteins	0.1642	0.0086	0.1164	0.0342	0.0218	0.0055	0.1574	0.0478	0.00099164	1.0309	0.0234	1.0056	0.0131	0.0062	0.0067	0.0101376
systolic blood pressure	CRYBB1_P53674_OID30319_v1_Cardiometabolic_II	Beta-crystallin B1	UKB-PPP Proteins	0.1641	0.0086	0.1503	0.0305	0.0168	0.005	0.107	0.0325	0.00099369	1.0309	0.0234	0.9974	0.0101	0.0022	0.0066	0.0101438
systolic blood pressure	PPP1R2_P41236_OID20176_v1_Cardiometabolic	Protein phosphatase inhibitor 2	UKB-PPP Proteins	0.1642	0.0086	0.1132	0.0196	0.018	0.0055	0.1319	0.0401	0.0010045	1.0308	0.0234	0.9917	0.007	0.0043	0.0068	0.010232
systolic blood pressure	AK2_P54819_OID31142_v1_Neurology_II	Adenylate kinase 2, mitochondrial	UKB-PPP Proteins	0.1642	0.0086	0.0955	0.0257	0.016	0.0046	0.1279	0.0389	0.0010093	1.0309	0.0234	0.9934	0.0086	0.0027	0.0055	0.0102735
systolic blood pressure	MIF_P14174_OID21073_v1_Neurology	Macrophage migration inhibitory factor	UKB-PPP Proteins	0.1642	0.0086	0.1112	0.0226	0.0184	0.0057	0.1362	0.0415	0.001031	1.0308	0.0234	0.9974	0.007	0.0095	0.0066	0.0104642
systolic blood pressure	PTN_P21246_OID20083_v1_Cardiometabolic	Pleiotrophin	UKB-PPP Proteins	0.1642	0.0086	0.0865	0.019	0.0183	0.0054	0.1532	0.0467	0.0010362	1.0309	0.0234	1.0162	0.0112	0.0044	0.0063	0.0104943
systolic blood pressure	LATS1_O95835_OID30523_v1_Inflammation_II	Serine/threonine-protein kinase LATS1	UKB-PPP Proteins	0.1641	0.0086	0.126	0.0201	0.0194	0.0059	0.1349	0.0412	0.0010593	1.0309	0.0234	0.993	0.0066	0.0036	0.0071	0.0107006
systolic blood pressure	GCHFR_P30047_OID30631_v1_Inflammation_II	GTP cyclohydrolase 1 feedback regulatory protein	UKB-PPP Proteins	0.1641	0.0086	0.1394	0.0318	0.0185	0.0063	0.1221	0.0373	0.0010624	1.0309	0.0234	0.9962	0.0084	0.000445	0.007	0.0107186
systolic blood pressure	HSPA2_P54652_OID31424_v1_Oncology_II	Heat shock-related 70 kDa protein 2	UKB-PPP Proteins	0.1642	0.0086	0.0484	0.0167	0.0175	0.0048	0.1958	0.0599	0.0010801	1.0308	0.0234	0.9922	0.0058	-0.0068	0.0067	0.0108765
systolic blood pressure	MUC13_Q9H3R2_OID20866_v1_Neurology	Mucin-13	UKB-PPP Proteins	0.1642	0.0086	0.1247	0.0251	0.018	0.0054	0.1255	0.0384	0.0010822	1.0309	0.0234	1.0113	0.0111	0.0064	0.0066	0.0108871
systolic blood pressure	PTGES2_Q9H7Z7_OID30561_v1_Inflammation_II	Prostaglandin E synthase 2	UKB-PPP Proteins	0.1642	0.0086	0.0633	0.017	0.0176	0.0052	0.1725	0.0528	0.0010868	1.0309	0.0234	1.0043	0.0068	-0.0024	0.0062	0.0109128
systolic blood pressure	FUOM_A2VDF0_OID30626_v1_Inflammation_II	Fucose mutarotase	UKB-PPP Proteins	0.1641	0.0086	0.1412	0.0265	0.019	0.0057	0.1247	0.0382	0.001097	1.0309	0.0234	1.0114	0.0123	0.0187	0.0068	0.0109762
systolic blood pressure	SELP_P16109_OID20379_v1_Cardiometabolic	P-selectin	UKB-PPP Proteins	0.1642	0.0086	0.1773	0.027	0.0181	0.0055	0.106	0.0325	0.0011081	1.0309	0.0234	1.0038	0.0115	0.0016	0.0064	0.0110716
systolic blood pressure	COMMD1_Q8N668_OID30222_v1_Cardiometabolic_II	COMM domain-containing protein 1	UKB-PPP Proteins	0.1642	0.0086	0.1128	0.023	0.0173	0.0054	0.1275	0.0391	0.0011107	1.0309	0.0234	0.9901	0.0072	0.0069	0.0066	0.0110897
systolic blood pressure	EGLN1_Q9GZT9_OID20572_v1_Inflammation	Egl nine homolog 1	UKB-PPP Proteins	0.1642	0.0086	0.1572	0.0323	0.0221	0.0069	0.1376	0.0422	0.0011115	1.0309	0.0234	0.9929	0.0099	0.0142	0.0077	0.0110899
systolic blood pressure	STAMBP_O95630_OID20955_v1_Neurology	STAM-binding protein	UKB-PPP Proteins	0.1642	0.0086	0.0897	0.0208	0.0184	0.0059	0.1519	0.0466	0.0011155	1.0308	0.0234	0.9913	0.0072	0.0033	0.0067	0.0111141
systolic blood pressure	CEP170_Q5SW79_OID30240_v1_Cardiometabolic_II	Centrosomal protein of 170 kDa	UKB-PPP Proteins	0.1642	0.0086	0.0789	0.0216	0.0165	0.0055	0.1452	0.0446	0.0011315	1.0309	0.0234	0.9871	0.0073	0.0073	0.0062	0.0112576
systolic blood pressure	TCOF1_Q13428_OID30316_v1_Cardiometabolic_II	Treacle protein	UKB-PPP Proteins	0.1641	0.0086	0.0541	0.0194	0.0204	0.0052	0.2163	0.0666	0.0011632	1.0309	0.0234	1.004	0.0074	-0.0083	0.007	0.0115567
systolic blood pressure	ASS1_P00966_OID30170_v1_Cardiometabolic_II	Argininosuccinate synthase	UKB-PPP Proteins	0.1642	0.0086	0.0923	0.0197	0.0191	0.0058	0.1554	0.0479	0.0011776	1.0308	0.0234	1.0069	0.0086	0.008	0.0068	0.0116751
systolic blood pressure	ANKMY2_Q8IV38_OID30518_v1_Inflammation_II	Ankyrin repeat and MYND domain-containing protein 2	UKB-PPP Proteins	0.1641	0.0086	0.0854	0.0222	0.0171	0.0051	0.144	0.0444	0.0011818	1.0309	0.0234	0.9975	0.0079	-0.0026	0.0065	0.0117085
systolic blood pressure	AZU1_P20160_OID20309_v1_Cardiometabolic	Azurocidin	UKB-PPP Proteins	0.1641	0.0086	0.0742	0.0219	0.0177	0.0055	0.1605	0.0495	0.0011852	1.0309	0.0234	1.0164	0.0092	0.0023	0.0065	0.0117258
systolic blood pressure	FXN_Q16595_OID21442_v1_Oncology	Frataxin, mitochondrial	UKB-PPP Proteins	0.1642	0.0086	0.1009	0.02	0.0174	0.0052	0.1355	0.0418	0.0011885	1.0309	0.0234	1.0003	0.0071	-0.000951	0.0063	0.0117337
systolic blood pressure	INPP1_P49441_OID21345_v1_Oncology	Inositol polyphosphate 1-phosphatase	UKB-PPP Proteins	0.1642	0.0086	0.0918	0.0193	0.0168	0.0052	0.1368	0.0422	0.0011882	1.0309	0.0234	0.9856	0.0068	-9.5e-05	0.0068	0.0117337
systolic blood pressure	MAVS_Q7Z434_OID21204_v1_Oncology	Mitochondrial antiviral-signaling protein	UKB-PPP Proteins	0.1642	0.0086	0.0821	0.0212	0.0173	0.0053	0.1493	0.0461	0.0012011	1.0309	0.0234	0.9994	0.0069	0.0027	0.0061	0.0118372
systolic blood pressure	LONP1_P36776_OID30219_v1_Cardiometabolic_II	Lon protease homolog, mitochondrial	UKB-PPP Proteins	0.1642	0.0086	0.1087	0.0213	0.0185	0.0055	0.1386	0.0428	0.0012024	1.0309	0.0234	1.0053	0.0143	-0.0014	0.0064	0.0118379
systolic blood pressure	DARS1_P14868_OID20903_v1_Neurology	Aspartate--tRNA ligase, cytoplasmic	UKB-PPP Proteins	0.1642	0.0086	0.0913	0.0202	0.0162	0.0049	0.1327	0.041	0.0012097	1.0308	0.0234	0.9924	0.0073	-0.0024	0.0062	0.0118766
systolic blood pressure	RRAS_P10301_OID30961_v1_Neurology_II	Ras-related protein R-Ras	UKB-PPP Proteins	0.1641	0.0086	0.0784	0.0198	0.0162	0.0049	0.1424	0.044	0.0012106	1.0309	0.0234	0.9984	0.0072	0.0046	0.0063	0.0118772
systolic blood pressure	RHOC_P08134_OID20950_v1_Neurology	Rho-related GTP-binding protein RhoC	UKB-PPP Proteins	0.1641	0.0086	0.1046	0.0207	0.0164	0.0052	0.1255	0.0388	0.0012184	1.0309	0.0234	0.9922	0.0074	0.000725	0.0066	0.0119288
systolic blood pressure	DFFA_O00273_OID20620_v1_Inflammation	DNA fragmentation factor subunit alpha	UKB-PPP Proteins	0.1642	0.0086	0.0988	0.0188	0.0186	0.0058	0.1458	0.0451	0.0012258	1.0309	0.0234	0.9966	0.0069	0.0029	0.0068	0.0119764
systolic blood pressure	BST2_Q10589_OID21029_v1_Neurology	Bone marrow stromal antigen 2	UKB-PPP Proteins	0.1642	0.0086	0.2572	0.0265	0.0177	0.0056	0.0859	0.0266	0.0012408	1.0309	0.0234	0.9995	0.011	0.0142	0.0065	0.0121062
systolic blood pressure	GIGYF2_Q6Y7W6_OID31062_v1_Neurology_II	GRB10-interacting GYF protein 2	UKB-PPP Proteins	0.1641	0.0086	0.0846	0.0371	0.0211	0.0056	0.1791	0.0555	0.0012508	1.031	0.0234	0.9899	0.012	0.0033	0.0068	0.0121869
systolic blood pressure	CFB_P00751_OID30755_v1_Inflammation_II	Complement factor B	UKB-PPP Proteins	0.1642	0.0086	0.7344	0.5307	0.0268	0.0109	0.0771	0.0239	0.0012556	1.0309	0.0234	0.8898	0.106	0.0029	0.0101	0.0122178
systolic blood pressure	IST1_P53990_OID31497_v1_Oncology_II	IST1 homolog	UKB-PPP Proteins	0.1641	0.0086	0.1092	0.0203	0.0168	0.0053	0.1258	0.039	0.0012569	1.0309	0.0234	0.9939	0.0072	0.0049	0.0066	0.012221
systolic blood pressure	NFASC_O94856_OID20634_v1_Inflammation	Neurofascin	UKB-PPP Proteins	0.1642	0.0086	0.1124	0.0393	0.0199	0.0055	0.1467	0.0455	0.0012634	1.0309	0.0234	1.0568	0.0445	0.0075	0.0065	0.0122758
systolic blood pressure	MYCBP2_O75592_OID30996_v1_Neurology_II	E3 ubiquitin-protein ligase MYCBP2	UKB-PPP Proteins	0.1641	0.0086	0.0651	0.0272	0.0206	0.0048	0.1992	0.0618	0.0012672	1.031	0.0234	1.0033	0.0094	-0.0058	0.0061	0.0123042
systolic blood pressure	PSIP1_O75475_OID20534_v1_Inflammation	PC4 and SFRS1-interacting protein	UKB-PPP Proteins	0.1642	0.0086	0.1288	0.0319	0.0178	0.006	0.1224	0.038	0.0012772	1.0309	0.0234	0.9997	0.0103	-0.0027	0.0071	0.0123862
systolic blood pressure	STX8_Q9UNK0_OID20531_v1_Inflammation	Syntaxin-8	UKB-PPP Proteins	0.1642	0.0086	0.0714	0.0177	0.0164	0.0051	0.1511	0.047	0.0013049	1.0309	0.0234	1.0029	0.0071	-0.000876	0.0058	0.0125751
systolic blood pressure	GAPDH_P04406_OID30600_v1_Inflammation_II	Glyceraldehyde-3-phosphate dehydrogenase	UKB-PPP Proteins	0.1642	0.0087	0.0439	0.0194	0.0188	0.0059	0.2211	0.0688	0.0013105	1.0309	0.0234	1.0079	0.0073	0.011	0.0071	0.0126205
systolic blood pressure	AHSG_P02765_OID30706_v1_Inflammation_II	Alpha-2-HS-glycoprotein	UKB-PPP Proteins	0.1641	0.0086	0.133	0.0349	0.018	0.0046	0.1221	0.038	0.0013128	1.031	0.0234	1.1138	0.108	0.0038	0.0062	0.012634
systolic blood pressure	C1S_P09871_OID30731_v1_Inflammation_II	Complement C1s subcomponent	UKB-PPP Proteins	0.1642	0.0086	0.059	0.0249	0.0176	0.0051	0.1792	0.0558	0.0013206	1.0309	0.0234	1.0057	0.0084	0.0111	0.0065	0.0126918
systolic blood pressure	BNIP2_Q12982_OID30292_v1_Cardiometabolic_II	BCL2/adenovirus E1B 19 kDa protein-interacting protein 2	UKB-PPP Proteins	0.1641	0.0086	0.0435	0.0183	0.0194	0.0049	0.2294	0.0715	0.0013348	1.0309	0.0234	0.9982	0.0073	-0.0096	0.0064	0.0128021
systolic blood pressure	FXYD5_Q96DB9_OID20463_v1_Inflammation	FXYD domain-containing ion transport regulator 5	UKB-PPP Proteins	0.1641	0.0086	0.0784	0.0257	0.0176	0.0051	0.1552	0.0484	0.0013431	1.031	0.0234	1.0155	0.0251	-0.0025	0.0061	0.012873
systolic blood pressure	TNFRSF10C_O14798_OID20265_v1_Cardiometabolic	Tumor necrosis factor receptor superfamily member 10C	UKB-PPP Proteins	0.1642	0.0086	0.1817	0.0851	0.019	0.0063	0.1098	0.0343	0.0013687	1.0309	0.0234	1.1272	0.1003	-0.0127	0.0072	0.0130782
systolic blood pressure	P4HB_P07237_OID21509_v1_Oncology	Protein disulfide-isomerase	UKB-PPP Proteins	0.1641	0.0086	0.1152	0.0259	0.0184	0.006	0.1338	0.0418	0.0013697	1.0309	0.0234	0.9996	0.0081	-0.0017	0.0068	0.0130782
systolic blood pressure	ABL1_P00519_OID21280_v1_Oncology	Tyrosine-protein kinase ABL1	UKB-PPP Proteins	0.1642	0.0086	0.0883	0.0194	0.0167	0.0054	0.1389	0.0434	0.0013721	1.0309	0.0234	0.9938	0.0068	0.0012	0.0064	0.0130799
systolic blood pressure	RTN4IP1_Q8WWV3_OID31030_v1_Neurology_II	Reticulon-4-interacting protein 1, mitochondrial	UKB-PPP Proteins	0.1641	0.0086	0.1097	0.021	0.0181	0.0053	0.1346	0.0421	0.0013879	1.031	0.0234	0.9971	0.0075	-0.0017	0.0064	0.013186
systolic blood pressure	NSFL1C_Q9UNZ2_OID21022_v1_Neurology	NSFL1 cofactor p47	UKB-PPP Proteins	0.1642	0.0086	0.0457	0.0188	0.0171	0.0056	0.1969	0.0617	0.0014166	1.0309	0.0234	1.0096	0.007	0.004	0.0068	0.0134225
systolic blood pressure	NUMB_P49757_OID30568_v1_Inflammation_II	Protein numb homolog	UKB-PPP Proteins	0.1641	0.0086	0.1336	0.0246	0.0198	0.0062	0.1339	0.042	0.0014321	1.0309	0.0234	0.9908	0.0074	0.0039	0.0072	0.0135512
systolic blood pressure	IRAK1_P51617_OID20485_v1_Inflammation	Interleukin-1 receptor-associated kinase 1	UKB-PPP Proteins	0.1641	0.0086	0.0814	0.0181	0.0164	0.0053	0.1415	0.0444	0.0014379	1.031	0.0234	0.9969	0.0065	0.0037	0.0063	0.013597
systolic blood pressure	ERP29_P30040_OID30578_v1_Inflammation_II	Endoplasmic reticulum resident protein 29	UKB-PPP Proteins	0.1641	0.0086	0.1031	0.0208	0.0171	0.0053	0.1316	0.0413	0.0014404	1.0309	0.0234	0.9971	0.0069	0.005	0.0065	0.0136115
systolic blood pressure	TNFSF14_O43557_OID20953_v1_Neurology	Tumor necrosis factor ligand superfamily member 14	UKB-PPP Proteins	0.1642	0.0086	0.1138	0.0407	0.0185	0.0053	0.1353	0.0425	0.0014549	1.0309	0.0234	1.0283	0.0259	-0.0028	0.0062	0.0137301
systolic blood pressure	LRRC59_Q96AG4_OID30361_v1_Cardiometabolic_II	Leucine-rich repeat-containing protein 59	UKB-PPP Proteins	0.1641	0.0086	0.0827	0.0179	0.0168	0.0053	0.1444	0.0454	0.0014696	1.0309	0.0234	1.0014	0.0067	0.000339	0.0064	0.0138411
systolic blood pressure	DDX53_Q86TM3_OID30944_v1_Neurology_II	Probable ATP-dependent RNA helicase DDX53	UKB-PPP Proteins	0.1641	0.0086	0.046	0.0277	0.0172	0.0074	0.1981	0.0623	0.0014739	1.0309	0.0234	0.9879	0.009	-0.0131	0.0089	0.0138642
systolic blood pressure	FAM172A_Q8WUF8_OID30248_v1_Cardiometabolic_II	Cotranscriptional regulator FAM172A	UKB-PPP Proteins	0.1642	0.0086	0.125	0.0297	0.0165	0.0052	0.1151	0.0362	0.001475	1.0309	0.0234	0.9874	0.0086	0.0057	0.0069	0.0138642
systolic blood pressure	PARP1_P09874_OID20500_v1_Inflammation	Poly [ADP-ribose] polymerase 1	UKB-PPP Proteins	0.1642	0.0086	0.0686	0.0277	0.0202	0.005	0.19	0.0598	0.0014867	1.0309	0.0234	1.0141	0.0111	-0.0082	0.0065	0.0139463
systolic blood pressure	POLR2F_P61218_OID21283_v1_Oncology	DNA-directed RNA polymerases I, II, and III subunit RPABC2	UKB-PPP Proteins	0.1642	0.0086	0.1188	0.0185	0.0176	0.0058	0.1261	0.0397	0.0014916	1.0309	0.0234	0.9917	0.0068	-0.0053	0.0072	0.0139664
systolic blood pressure	RWDD1_Q9H446_OID21015_v1_Neurology	RWD domain-containing protein 1	UKB-PPP Proteins	0.1642	0.0086	0.0916	0.0185	0.0173	0.0055	0.1407	0.0443	0.0014928	1.0309	0.0234	0.9968	0.0069	0.0042	0.0068	0.0139664
systolic blood pressure	NAGK_Q9UJ70_OID30271_v1_Cardiometabolic_II	N-acetyl-D-glucosamine kinase	UKB-PPP Proteins	0.1641	0.0086	0.2087	0.0607	0.0231	0.0058	0.1251	0.0394	0.0014977	1.031	0.0234	0.979	0.0087	0.0068	0.0071	0.0139937
systolic blood pressure	ECE1_P42892_OID20891_v1_Neurology	Endothelin-converting enzyme 1	UKB-PPP Proteins	0.1642	0.0086	0.0931	0.0314	0.0159	0.0053	0.1289	0.0406	0.001499	1.0309	0.0234	1.0104	0.0119	0.0071	0.0061	0.0139966
systolic blood pressure	CASP2_P42575_OID20555_v1_Inflammation	Caspase-2	UKB-PPP Proteins	0.1642	0.0086	0.1009	0.0205	0.0152	0.0049	0.1184	0.0373	0.0015022	1.0309	0.0234	0.9858	0.0068	0.0028	0.0061	0.0140172
systolic blood pressure	PSRC1_Q6PGN9_OID21169_v1_Oncology	Proline/serine-rich coiled-coil protein 1	UKB-PPP Proteins	0.1642	0.0086	0.0791	0.0285	0.017	0.0053	0.1491	0.047	0.0015122	1.0309	0.0234	1.0115	0.009	0.0073	0.0069	0.0140826
systolic blood pressure	ADIPOQ_Q15848_OID30748_v1_Inflammation_II	Adiponectin	UKB-PPP Proteins	0.1642	0.0086	0.2058	0.0475	-0.018	0.0056	-0.0977	0.0308	0.0015135	1.0309	0.0234	1.0502	0.0289	-0.0038	0.0071	0.0140854
systolic blood pressure	OGFR_Q9NZT2_OID21360_v1_Oncology	Opioid growth factor receptor	UKB-PPP Proteins	0.1642	0.0086	0.1122	0.0182	0.0173	0.0057	0.1271	0.0401	0.0015266	1.0309	0.0234	0.9893	0.0068	-0.0021	0.0068	0.01417
systolic blood pressure	BNIP3L_O60238_OID30525_v1_Inflammation_II	BCL2/adenovirus E1B 19 kDa protein-interacting protein 3-like	UKB-PPP Proteins	0.1641	0.0086	0.0753	0.0169	0.0162	0.005	0.1456	0.046	0.0015497	1.0309	0.0234	1.0053	0.007	-0.0051	0.0062	0.0143279
systolic blood pressure	LMNB1_P20700_OID31501_v1_Oncology_II	Lamin-B1	UKB-PPP Proteins	0.1641	0.0086	0.0609	0.0237	0.0163	0.005	0.1628	0.0515	0.0015714	1.0309	0.0234	1.0038	0.0082	0.0013	0.0065	0.0144528
systolic blood pressure	TIMM8A_O60220_OID31143_v1_Neurology_II	Mitochondrial import inner membrane translocase subunit Tim8 A	UKB-PPP Proteins	0.1642	0.0086	0.091	0.0192	0.0159	0.0049	0.1299	0.0411	0.0015745	1.0309	0.0234	0.987	0.0068	-0.0014	0.0059	0.0144719
systolic blood pressure	VPS4B_O75351_OID31386_v1_Oncology_II	Vacuolar protein sorting-associated protein 4B	UKB-PPP Proteins	0.1642	0.0086	0.09	0.0195	0.0158	0.005	0.1298	0.0411	0.0015877	1.0308	0.0234	0.9938	0.0068	0.0037	0.0063	0.0145647
systolic blood pressure	SPART_Q8N0X7_OID30656_v1_Inflammation_II	Spartin	UKB-PPP Proteins	0.1641	0.0086	0.1083	0.0205	0.0174	0.0056	0.1303	0.0413	0.0016052	1.0309	0.0234	0.991	0.007	0.0054	0.0067	0.0146966
systolic blood pressure	NRCAM_Q92823_OID20229_v1_Cardiometabolic	Neuronal cell adhesion molecule	UKB-PPP Proteins	0.1642	0.0086	0.2298	0.056	0.0247	0.0083	0.1271	0.0403	0.0016113	1.0308	0.0234	1.0017	0.014	-0.0031	0.0092	0.0147334
systolic blood pressure	CASP8_Q14790_OID21414_v1_Oncology	Caspase-8	UKB-PPP Proteins	0.1641	0.0086	0.0939	0.0259	0.0171	0.0054	0.1381	0.0438	0.0016162	1.0309	0.0234	0.9925	0.0074	0.000631	0.0067	0.0147664
systolic blood pressure	PPIB_P23284_OID20331_v1_Cardiometabolic	Peptidyl-prolyl cis-trans isomerase B	UKB-PPP Proteins	0.1641	0.0086	0.1051	0.0222	0.0166	0.0053	0.1264	0.0401	0.0016209	1.031	0.0234	0.9979	0.0077	0.0037	0.0065	0.0147924
systolic blood pressure	STX4_Q12846_OID21326_v1_Oncology	Syntaxin-4	UKB-PPP Proteins	0.1642	0.0086	0.0899	0.0171	0.0174	0.0056	0.1434	0.0455	0.0016235	1.0309	0.0234	0.9895	0.0061	0.0043	0.0066	0.014797
systolic blood pressure	COL18A1_P39060_OID20332_v1_Cardiometabolic	Collagen alpha-1	UKB-PPP Proteins	0.1642	0.0086	0.1697	0.0305	0.016	0.0055	0.0957	0.0304	0.0016438	1.0309	0.0234	1.0075	0.0078	0.0103	0.007	0.0149434
systolic blood pressure	TSC22D1_Q15714_OID31016_v1_Neurology_II	TSC22 domain family protein 1	UKB-PPP Proteins	0.1641	0.0086	0.0691	0.0215	0.0161	0.0051	0.1515	0.0482	0.0016714	1.031	0.0234	0.9963	0.0077	-0.0042	0.0064	0.0151359
systolic blood pressure	ZNRD2_O60232_OID31450_v1_Oncology_II	Protein ZNRD2	UKB-PPP Proteins	0.1641	0.0086	0.2114	0.0873	0.0215	0.0078	0.1156	0.0368	0.001682	1.031	0.0234	0.9829	0.0243	0.0013	0.009	0.0152123
systolic blood pressure	DNAJA2_O60884_OID20627_v1_Inflammation	DnaJ homolog subfamily A member 2	UKB-PPP Proteins	0.1641	0.0086	0.1026	0.022	0.0167	0.0055	0.1288	0.041	0.0016811	1.031	0.0234	0.9937	0.0075	-0.000522	0.0067	0.0152123
systolic blood pressure	GNE_Q9Y223_OID21231_v1_Oncology	Bifunctional UDP-N-acetylglucosamine 2-epimerase/N-acetylmannosamine kinase	UKB-PPP Proteins	0.1642	0.0086	0.0853	0.0238	0.0181	0.0061	0.153	0.0488	0.0017171	1.0309	0.0234	0.9964	0.0082	-0.0014	0.007	0.0155
systolic blood pressure	VTI1A_Q96AJ9_OID30640_v1_Inflammation_II	Vesicle transport through interaction with t-SNAREs homolog 1A	UKB-PPP Proteins	0.1641	0.0086	0.0828	0.0183	0.0178	0.0056	0.1526	0.0487	0.0017275	1.0309	0.0234	1.0051	0.0062	0.0071	0.0068	0.0155812
systolic blood pressure	HPCAL1_P37235_OID20615_v1_Inflammation	Hippocalcin-like protein 1	UKB-PPP Proteins	0.1642	0.0086	0.0853	0.021	0.0156	0.005	0.1316	0.042	0.0017283	1.0309	0.0234	1.0049	0.0131	-0.0019	0.0065	0.0155812
systolic blood pressure	PDIA4_P13667_OID30375_v1_Cardiometabolic_II	Protein disulfide-isomerase A4	UKB-PPP Proteins	0.1642	0.0086	0.1093	0.0333	0.0159	0.0053	0.119	0.038	0.0017387	1.0309	0.0234	0.991	0.0103	0.0018	0.0066	0.015655
systolic blood pressure	IDO1_P14902_OID31050_v1_Neurology_II	Indoleamine 2,3-dioxygenase 1	UKB-PPP Proteins	0.1641	0.0086	0.2227	0.0598	0.0245	0.0082	0.1283	0.041	0.0017524	1.031	0.0234	0.9964	0.0104	-0.0089	0.0079	0.0157682
systolic blood pressure	DNAJB14_Q8TBM8_OID31434_v1_Oncology_II	DnaJ homolog subfamily B member 14	UKB-PPP Proteins	0.1641	0.0086	0.0909	0.0195	0.0165	0.0054	0.1348	0.0431	0.0017623	1.031	0.0234	0.9899	0.0071	0.009	0.0065	0.0158371
systolic blood pressure	ICAM1_P05362_OID20411_v1_Cardiometabolic	Intercellular adhesion molecule 1	UKB-PPP Proteins	0.1641	0.0086	0.2476	0.047	0.0263	0.0086	0.1305	0.0418	0.0017962	1.031	0.0234	1.0268	0.0261	0.003	0.0088	0.0160906
systolic blood pressure	TMED8_Q6PL24_OID31462_v1_Oncology_II	Protein TMED8	UKB-PPP Proteins	0.1641	0.0086	0.1052	0.0201	0.0152	0.0049	0.1159	0.0372	0.0018358	1.031	0.0234	0.9925	0.007	0.0044	0.0063	0.0164037
systolic blood pressure	THOP1_P52888_OID20194_v1_Cardiometabolic	Thimet oligopeptidase	UKB-PPP Proteins	0.1642	0.0086	0.1083	0.0413	0.0256	0.0057	0.1921	0.0617	0.0018491	1.0309	0.0234	1.0103	0.0088	0.0118	0.0066	0.0165043
systolic blood pressure	PPP1CC_P36873_OID31360_v1_Oncology_II	Serine/threonine-protein phosphatase PP1-gamma catalytic subunit	UKB-PPP Proteins	0.1642	0.0086	0.0903	0.0238	0.0154	0.0049	0.1267	0.0407	0.0018518	1.0308	0.0234	0.9923	0.0079	0.0043	0.0062	0.0165049
systolic blood pressure	SCARF1_Q14162_OID20297_v1_Cardiometabolic	Scavenger receptor class F member 1	UKB-PPP Proteins	0.1641	0.0086	0.0699	0.0512	0.0193	0.0054	0.1805	0.058	0.0018578	1.0309	0.0234	1.0565	0.0538	0.008	0.0072	0.0165479
systolic blood pressure	DNAJC9_Q8WXX5_OID31472_v1_Oncology_II	DnaJ homolog subfamily C member 9	UKB-PPP Proteins	0.1641	0.0086	0.0556	0.0205	0.0162	0.005	0.1699	0.0546	0.00186	1.031	0.0234	0.999	0.0072	0.0055	0.0065	0.016557
systolic blood pressure	PAXX_Q9BUH6_OID30591_v1_Inflammation_II	Protein PAXX	UKB-PPP Proteins	0.1641	0.0086	0.1207	0.0398	0.0181	0.0062	0.1288	0.0414	0.0018638	1.0309	0.0234	0.9933	0.0084	0.0068	0.0073	0.01657
systolic blood pressure	NUDC_Q9Y266_OID20623_v1_Inflammation	Nuclear migration protein nudC	UKB-PPP Proteins	0.1642	0.0086	0.0885	0.0181	0.0157	0.0052	0.1305	0.042	0.0018891	1.0309	0.0234	0.9998	0.0067	0.0036	0.0065	0.0167527
systolic blood pressure	RGS10_O43665_OID30999_v1_Neurology_II	Regulator of G-protein signaling 10	UKB-PPP Proteins	0.1641	0.0086	0.089	0.0205	0.0157	0.005	0.1298	0.0418	0.0019011	1.031	0.0234	0.9931	0.0077	0.0042	0.0063	0.0168063
systolic blood pressure	MTHFSD_Q2M296_OID31305_v1_Oncology_II	Methenyltetrahydrofolate synthase domain-containing protein	UKB-PPP Proteins	0.1641	0.0086	0.1362	0.031	0.0168	0.0057	0.1122	0.0362	0.0019388	1.0309	0.0234	1.0529	0.0609	0.0144	0.0067	0.0170968
systolic blood pressure	SMNDC1_O75940_OID31471_v1_Oncology_II	Survival of motor neuron-related-splicing factor 30	UKB-PPP Proteins	0.1641	0.0086	0.055	0.0274	0.0199	0.0056	0.2091	0.0675	0.0019498	1.031	0.0234	1.0181	0.0119	0.001	0.0071	0.0171831
systolic blood pressure	MED18_Q9BUE0_OID21236_v1_Oncology	Mediator of RNA polymerase II transcription subunit 18	UKB-PPP Proteins	0.1642	0.0086	0.1082	0.0243	0.0168	0.0055	0.1259	0.0407	0.001979	1.0309	0.0234	0.993	0.008	0.0021	0.0064	0.0173555
systolic blood pressure	ING1_Q9UK53_OID20853_v1_Neurology	Inhibitor of growth protein 1	UKB-PPP Proteins	0.1641	0.0086	0.076	0.0174	0.0155	0.0053	0.1392	0.045	0.0019792	1.0309	0.0234	0.9884	0.0071	0.0032	0.0068	0.0173555
systolic blood pressure	SPINT1_O43278_OID21109_v1_Neurology	Kunitz-type protease inhibitor 1	UKB-PPP Proteins	0.1642	0.0086	0.2523	0.0473	0.0196	0.0066	0.0961	0.0311	0.0020013	1.0309	0.0234	1.0008	0.0127	-0.0016	0.0069	0.0174584
systolic blood pressure	YTHDF3_Q7Z739_OID20478_v1_Inflammation	YTH domain-containing family protein 3	UKB-PPP Proteins	0.1641	0.0086	0.0873	0.02	0.0173	0.0056	0.1446	0.0468	0.0020033	1.031	0.0234	1.0056	0.0069	-0.000522	0.0063	0.0174584
systolic blood pressure	ANXA3_P12429_OID21036_v1_Neurology	Annexin A3	UKB-PPP Proteins	0.1641	0.0086	0.1148	0.0225	0.0173	0.0057	0.1257	0.0407	0.002012	1.0309	0.0234	0.9937	0.0073	0.0057	0.0069	0.0175018
systolic blood pressure	SNAP29_O95721_OID21506_v1_Oncology	Synaptosomal-associated protein 29	UKB-PPP Proteins	0.1641	0.0086	0.1422	0.0218	0.0174	0.0057	0.1139	0.0369	0.0020238	1.0309	0.0234	0.995	0.0072	0.0067	0.0068	0.0175504
systolic blood pressure	SLAMF6_Q96DU3_OID21254_v1_Oncology	SLAM family member 6	UKB-PPP Proteins	0.1642	0.0086	0.0668	0.0229	0.0184	0.0058	0.1757	0.057	0.002053	1.0309	0.0234	1.0108	0.0148	-0.0132	0.0069	0.0177586
systolic blood pressure	GOPC_Q9HD26_OID20551_v1_Inflammation	Golgi-associated PDZ and coiled-coil motif-containing protein	UKB-PPP Proteins	0.1642	0.0086	0.1046	0.0212	0.0162	0.0053	0.1236	0.0401	0.0020541	1.0309	0.0234	0.9889	0.0073	0.0014	0.0063	0.0177586
systolic blood pressure	MESD_Q14696_OID21099_v1_Neurology	LRP chaperone MESD	UKB-PPP Proteins	0.1642	0.0086	0.109	0.0204	0.0161	0.0051	0.1201	0.039	0.0020736	1.0309	0.0234	0.9966	0.0073	0.006	0.0064	0.0179053
systolic blood pressure	VAMP5_O95183_OID20071_v1_Cardiometabolic	Vesicle-associated membrane protein 5	UKB-PPP Proteins	0.1642	0.0086	0.0843	0.0175	0.0178	0.0055	0.1511	0.0491	0.0020882	1.0309	0.0234	0.993	0.0062	0.00064	0.0063	0.0180093
systolic blood pressure	SUSD2_Q9UGT4_OID21098_v1_Neurology	Sushi domain-containing protein 2	UKB-PPP Proteins	0.1642	0.0086	0.2122	0.03	0.019	0.0064	0.1015	0.033	0.0020997	1.0309	0.0234	1.0526	0.047	0.022	0.0074	0.0180788
systolic blood pressure	PEAR1_Q5VY43_OID20257_v1_Cardiometabolic	Platelet endothelial aggregation receptor 1	UKB-PPP Proteins	0.1641	0.0086	0.1276	0.0296	0.0195	0.0059	0.1346	0.0438	0.0021188	1.0309	0.0234	1.0298	0.0183	0.0061	0.0067	0.0181843
systolic blood pressure	IL6_P05231_OID20911_v1_Neurology	Interleukin-6	UKB-PPP Proteins	0.1642	0.0086	0.148	0.029	0.018	0.0061	0.1155	0.0377	0.0021865	1.0309	0.0234	1.0011	0.0118	-0.0016	0.0076	0.018652
systolic blood pressure	PRDX3_P30048_OID20483_v1_Inflammation	Thioredoxin-dependent peroxide reductase, mitochondrial	UKB-PPP Proteins	0.1641	0.0086	0.0953	0.0201	0.0172	0.0055	0.1377	0.045	0.0022134	1.031	0.0234	1.0017	0.0072	-0.002	0.0059	0.0188586
systolic blood pressure	NFAT5_O94916_OID30522_v1_Inflammation_II	Nuclear factor of activated T-cells 5	UKB-PPP Proteins	0.1641	0.0086	0.0292	0.0153	0.0182	0.0047	0.2633	0.0861	0.0022277	1.0309	0.0234	0.9994	0.0064	-0.005	0.006	0.0189462
systolic blood pressure	AP3B1_O00203_OID31478_v1_Oncology_II	AP-3 complex subunit beta-1	UKB-PPP Proteins	0.1641	0.0086	0.0999	0.0202	0.0158	0.0053	0.1232	0.0403	0.0022351	1.031	0.0234	0.9909	0.0071	0.0052	0.0064	0.0189977
systolic blood pressure	KIFBP_Q96EK5_OID21320_v1_Oncology	KIF-binding protein	UKB-PPP Proteins	0.1642	0.0086	0.1017	0.0213	0.0153	0.005	0.1183	0.0387	0.0022368	1.0309	0.0234	0.993	0.0075	0.0055	0.0062	0.0190007
systolic blood pressure	GOLGA3_Q08378_OID31026_v1_Neurology_II	Golgin subfamily A member 3	UKB-PPP Proteins	0.1641	0.0086	0.0616	0.0191	0.0152	0.0049	0.1509	0.0494	0.0022532	1.031	0.0234	1.0006	0.0069	-0.0048	0.0058	0.0191285
systolic blood pressure	IDO1_P14902_OID30230_v1_Cardiometabolic_II	Indoleamine 2,3-dioxygenase 1	UKB-PPP Proteins	0.1642	0.0086	0.2384	0.0646	0.0246	0.0084	0.1245	0.0408	0.0022772	1.0309	0.0234	0.9988	0.0104	-0.0054	0.008	0.019309
systolic blood pressure	TSPYL1_Q9H0U9_OID30512_v1_Inflammation_II	Testis-specific Y-encoded-like protein 1	UKB-PPP Proteins	0.1641	0.0086	0.0635	0.0181	0.017	0.0053	0.1664	0.0546	0.0023066	1.0309	0.0234	1.0002	0.0066	0.000961	0.0066	0.0195231
systolic blood pressure	GMFG_O60234_OID30340_v1_Cardiometabolic_II	Glia maturation factor gamma	UKB-PPP Proteins	0.1641	0.0086	0.1072	0.0203	0.0159	0.0053	0.1197	0.0393	0.0023206	1.0309	0.0234	0.9915	0.0075	0.0053	0.0066	0.0196181
systolic blood pressure	MICALL2_Q8IY33_OID30889_v1_Neurology_II	MICAL-like protein 2	UKB-PPP Proteins	0.1641	0.0086	0.0393	0.0162	0.0153	0.0044	0.19	0.0624	0.0023278	1.0309	0.0234	0.9958	0.0063	0.0012	0.0057	0.0196672
systolic blood pressure	MYO9B_Q13459_OID20451_v1_Inflammation	Unconventional myosin-IXb	UKB-PPP Proteins	0.1641	0.0086	0.0602	0.0172	0.0155	0.0049	0.156	0.0513	0.0023584	1.031	0.0234	0.9949	0.0062	0.0013	0.0058	0.01989
systolic blood pressure	CD4_P01730_OID20584_v1_Inflammation	T-cell surface glycoprotein CD4	UKB-PPP Proteins	0.1642	0.0086	0.1798	0.077	0.0209	0.0069	0.1219	0.0401	0.0023666	1.0309	0.0234	1.0074	0.0283	0.0016	0.0083	0.0199354
systolic blood pressure	CTSD_P07339_OID20358_v1_Cardiometabolic	Cathepsin D	UKB-PPP Proteins	0.1641	0.0086	0.2013	0.0499	0.0207	0.0063	0.1136	0.0374	0.002386	1.031	0.0234	1.0112	0.0151	0.0123	0.0068	0.0200585
systolic blood pressure	TMSB10_P63313_OID21118_v1_Neurology	Thymosin beta-10	UKB-PPP Proteins	0.1642	0.0086	0.1204	0.02	0.0178	0.0058	0.1263	0.0416	0.0023969	1.0309	0.0234	0.9968	0.008	0.000869	0.0066	0.0201066
systolic blood pressure	CMC1_Q7Z7K0_OID30360_v1_Cardiometabolic_II	COX assembly mitochondrial protein homolog	UKB-PPP Proteins	0.1641	0.0086	0.1082	0.0202	0.0162	0.0052	0.1213	0.04	0.0024254	1.0309	0.0234	0.9997	0.0071	0.0039	0.0065	0.0202974
systolic blood pressure	DTX3_Q8N9I9_OID21349_v1_Oncology	Probable E3 ubiquitin-protein ligase DTX3	UKB-PPP Proteins	0.1642	0.0086	0.1803	0.0311	0.016	0.0054	0.0931	0.0307	0.0024248	1.0309	0.0234	0.9891	0.0084	0.0185	0.0068	0.0202974
systolic blood pressure	CD274_Q9NZQ7_OID20966_v1_Neurology	Programmed cell death 1 ligand 1	UKB-PPP Proteins	0.1642	0.0086	0.1376	0.0271	0.0186	0.0068	0.124	0.0409	0.0024311	1.0309	0.0234	1.0245	0.0285	0.000749	0.0075	0.0203331
systolic blood pressure	KYAT1_Q16773_OID20232_v1_Cardiometabolic	Kynurenine--oxoglutarate transaminase 1	UKB-PPP Proteins	0.1641	0.0086	0.0931	0.0232	0.0162	0.0054	0.1307	0.0432	0.0024825	1.031	0.0234	0.9962	0.0081	0.008	0.0066	0.0207384
systolic blood pressure	TNFSF13B_Q9Y275_OID20272_v1_Cardiometabolic	Tumor necrosis factor ligand superfamily member 13B	UKB-PPP Proteins	0.1641	0.0086	0.2567	0.1144	0.0175	0.0064	0.085	0.0281	0.0024871	1.0309	0.0234	1.001	0.0332	0.0055	0.0071	0.0207646
systolic blood pressure	IDO1_P14902_OID30563_v1_Inflammation_II	Indoleamine 2,3-dioxygenase 1	UKB-PPP Proteins	0.1641	0.0086	0.2166	0.0595	0.0238	0.0082	0.1261	0.0418	0.002555	1.0309	0.0234	1.0032	0.01	-0.0038	0.0081	0.0212185
systolic blood pressure	LAT2_Q9GZY6_OID21292_v1_Oncology	Linker for activation of T-cells family member 2	UKB-PPP Proteins	0.1642	0.0086	0.094	0.0241	0.0158	0.0056	0.1276	0.0423	0.0025567	1.0309	0.0234	0.9917	0.0086	0.0038	0.0066	0.0212202
systolic blood pressure	ACOT13_Q9NPJ3_OID31522_v1_Oncology_II	Acyl-coenzyme A thioesterase 13	UKB-PPP Proteins	0.1641	0.0086	0.1112	0.0206	0.0161	0.0052	0.1191	0.0395	0.0025682	1.031	0.0234	0.9998	0.0071	0.0023	0.0063	0.0212864
systolic blood pressure	DCTN6_O00399_OID20879_v1_Neurology	Dynactin subunit 6	UKB-PPP Proteins	0.1642	0.0086	0.062	0.0177	0.0149	0.0047	0.1477	0.049	0.0025759	1.0309	0.0234	0.9957	0.0067	0.0042	0.0058	0.0213284
systolic blood pressure	PPP1R9B_Q96SB3_OID20643_v1_Inflammation	Neurabin-2	UKB-PPP Proteins	0.1642	0.0086	0.088	0.0196	0.0154	0.0052	0.1281	0.0425	0.0025773	1.0309	0.0234	0.9977	0.007	-0.0038	0.0061	0.0213284
systolic blood pressure	ARHGEF1_Q92888_OID31133_v1_Neurology_II	Rho guanine nucleotide exchange factor 1	UKB-PPP Proteins	0.1642	0.0086	0.0999	0.0237	0.0154	0.0053	0.1199	0.0398	0.0025905	1.0309	0.0234	0.997	0.0079	0.000937	0.0066	0.021369
systolic blood pressure	SELE_P16581_OID20290_v1_Cardiometabolic	E-selectin	UKB-PPP Proteins	0.1641	0.0086	0.3042	0.1183	0.0213	0.0061	0.0951	0.0316	0.0026168	1.0309	0.0234	1.0648	0.0506	0.0198	0.0064	0.0215417
systolic blood pressure	CHMP1A_Q9HD42_OID20930_v1_Neurology	Charged multivesicular body protein 1a	UKB-PPP Proteins	0.1642	0.0086	0.1344	0.0421	0.0156	0.0055	0.1047	0.0348	0.0026244	1.0309	0.0234	0.9765	0.0115	0.000792	0.0067	0.0215917
systolic blood pressure	GOT1_P17174_OID30417_v1_Cardiometabolic_II	Aspartate aminotransferase, cytoplasmic	UKB-PPP Proteins	0.1642	0.0086	0.0939	0.0249	0.0178	0.0056	0.1438	0.0478	0.0026265	1.0309	0.0234	1.002	0.0091	0.0074	0.0066	0.0215963
systolic blood pressure	APPL2_Q8NEU8_OID30590_v1_Inflammation_II	DCC-interacting protein 13-beta	UKB-PPP Proteins	0.1641	0.0086	0.1016	0.0228	0.0157	0.0054	0.1218	0.0405	0.0026349	1.0309	0.0234	0.9961	0.0065	0.0059	0.0064	0.0216309
systolic blood pressure	ABRAXAS2_Q15018_OID30130_v1_Cardiometabolic_II	BRISC complex subunit Abraxas 2	UKB-PPP Proteins	0.1642	0.0086	0.0718	0.0226	0.0146	0.0049	0.1347	0.0448	0.002641	1.0308	0.0234	0.9944	0.0077	0.0041	0.0066	0.0216651
systolic blood pressure	VASH1_Q7L8A9_OID20516_v1_Inflammation	Tubulinyl-Tyr carboxypeptidase 1	UKB-PPP Proteins	0.1642	0.0086	0.1096	0.0211	0.0152	0.005	0.1136	0.0378	0.0026533	1.0309	0.0234	0.9939	0.0076	0.0034	0.0064	0.0217322
systolic blood pressure	SNRPB2_P08579_OID31132_v1_Neurology_II	U2 small nuclear ribonucleoprotein B''	UKB-PPP Proteins	0.1642	0.0086	0.0568	0.0288	0.0219	0.0057	0.2266	0.0755	0.0026881	1.0309	0.0234	1.0004	0.0098	-0.0048	0.0068	0.0219749
systolic blood pressure	SOD1_P00441_OID20386_v1_Cardiometabolic	Superoxide dismutase [Cu-Zn]	UKB-PPP Proteins	0.1642	0.0086	0.05	0.0204	0.0162	0.0054	0.1787	0.0596	0.0027147	1.0308	0.0234	1.0091	0.0076	0.0029	0.0065	0.0221631
systolic blood pressure	TBCC_Q15814_OID20942_v1_Neurology	Tubulin-specific chaperone C	UKB-PPP Proteins	0.1642	0.0086	0.0903	0.0182	0.016	0.0054	0.1313	0.0438	0.0027201	1.0309	0.0234	0.9995	0.0075	0.0062	0.0065	0.0221723
systolic blood pressure	EPHX2_P34913_OID20119_v1_Cardiometabolic	Bifunctional epoxide hydrolase 2 [Includes: Cytosolic epoxide hydrolase 2	UKB-PPP Proteins	0.1642	0.0086	0.0371	0.0156	0.0148	0.0044	0.1902	0.0635	0.002742	1.0309	0.0234	0.9965	0.0069	0.002	0.006	0.0222608
systolic blood pressure	PDZK1_Q5T2W1_OID30550_v1_Inflammation_II	Na(+)/H(+) exchange regulatory cofactor NHE-RF3	UKB-PPP Proteins	0.1641	0.0086	0.12	0.0335	0.0184	0.0051	0.1308	0.0437	0.0027613	1.0309	0.0234	0.997	0.0109	0.012	0.0062	0.0223789
systolic blood pressure	APRT_P07741_OID20927_v1_Neurology	Adenine phosphoribosyltransferase	UKB-PPP Proteins	0.1642	0.0086	0.1112	0.0218	0.0162	0.0054	0.1197	0.04	0.002767	1.0309	0.0234	0.9894	0.0069	-0.0029	0.0065	0.0224122
systolic blood pressure	ANXA4_P09525_OID20123_v1_Cardiometabolic	Annexin A4	UKB-PPP Proteins	0.1642	0.0086	0.1103	0.0195	0.0162	0.0055	0.1205	0.0403	0.0027891	1.0309	0.0234	0.991	0.0069	0.0066	0.0067	0.0225395
systolic blood pressure	CEACAM1_P13688_OID21528_v1_Oncology	Carcinoembryonic antigen-related cell adhesion molecule 1	UKB-PPP Proteins	0.1641	0.0086	0.1835	0.0271	0.0151	0.0051	0.0873	0.0292	0.0027923	1.0309	0.0234	1.0122	0.0138	0.0283	0.0062	0.0225525
systolic blood pressure	NAA10_P41227_OID30188_v1_Cardiometabolic_II	N-alpha-acetyltransferase 10	UKB-PPP Proteins	0.1642	0.0086	0.0321	0.0164	0.0183	0.0046	0.2525	0.0845	0.0028066	1.0308	0.0234	1.0048	0.0062	-0.007	0.0064	0.0226081
systolic blood pressure	IGF1R_P08069_OID21274_v1_Oncology	Insulin-like growth factor 1 receptor	UKB-PPP Proteins	0.1642	0.0086	0.2753	0.0683	0.0205	0.0061	0.0962	0.0322	0.002812	1.0309	0.0234	0.9994	0.0183	0.0038	0.0066	0.0226339
systolic blood pressure	VAV3_Q9UKW4_OID30795_v1_Neurology_II	Guanine nucleotide exchange factor VAV3	UKB-PPP Proteins	0.1642	0.0086	0.079	0.017	0.0159	0.0053	0.1399	0.0469	0.0028549	1.0309	0.0234	0.997	0.0063	0.0052	0.0066	0.0229661
systolic blood pressure	TF_P02787_OID30783_v1_Inflammation_II	Serotransferrin	UKB-PPP Proteins	0.1642	0.0086	0.349	0.1705	0.02	0.0052	0.0835	0.028	0.0028624	1.0309	0.0234	0.9663	0.0373	0.0223	0.006	0.0230133
systolic blood pressure	AGRP_O00253_OID20658_v1_Inflammation	Agouti-related protein	UKB-PPP Proteins	0.1642	0.0086	0.1814	0.0382	0.0256	0.0073	0.1482	0.0497	0.0028647	1.0309	0.0234	1.0009	0.0118	0.0067	0.009	0.0230187
systolic blood pressure	GATD3_P0DPI2_OID30253_v1_Cardiometabolic_II	Glutamine amidotransferase-like class 1 domain-containing protein 3B, mitochondrial	UKB-PPP Proteins	0.1642	0.0086	0.0966	0.0226	0.0163	0.0052	0.1293	0.0434	0.0028894	1.0309	0.0234	0.993	0.0074	-0.000981	0.0063	0.0231776
systolic blood pressure	TPR_P12270_OID30143_v1_Cardiometabolic_II	Nucleoprotein TPR	UKB-PPP Proteins	0.1642	0.0086	0.0341	0.0185	0.0206	0.0057	0.2747	0.0923	0.0029188	1.0308	0.0234	1.0033	0.0068	-0.0082	0.0065	0.0233736
systolic blood pressure	CASP10_Q92851_OID20893_v1_Neurology	Caspase-10	UKB-PPP Proteins	0.1642	0.0086	0.1134	0.0414	0.0202	0.0056	0.1482	0.0498	0.0029213	1.0309	0.0234	0.9892	0.0083	-0.000239	0.0067	0.0233803
systolic blood pressure	UFD1_Q92890_OID31486_v1_Oncology_II	Ubiquitin recognition factor in ER-associated degradation protein 1	UKB-PPP Proteins	0.1641	0.0086	0.1007	0.0209	0.0157	0.0053	0.122	0.041	0.0029241	1.031	0.0234	0.9943	0.0074	0.0087	0.0068	0.0233895
systolic blood pressure	PRKG1_Q13976_OID30621_v1_Inflammation_II	cGMP-dependent protein kinase 1	UKB-PPP Proteins	0.1641	0.0086	0.1127	0.0219	0.0162	0.0053	0.1189	0.04	0.0029539	1.0309	0.0234	0.9993	0.0086	0.0034	0.0063	0.0235878
systolic blood pressure	LGMN_Q99538_OID20773_v1_Inflammation	Legumain	UKB-PPP Proteins	0.1641	0.0086	0.1823	0.0309	0.0175	0.0059	0.1013	0.0341	0.0029715	1.031	0.0234	1.0306	0.0163	0.012	0.0068	0.0236735
systolic blood pressure	EIF4EBP1_Q13541_OID20162_v1_Cardiometabolic	Eukaryotic translation initiation factor 4E-binding protein 1	UKB-PPP Proteins	0.1642	0.0086	0.0428	0.0153	0.0172	0.0054	0.2056	0.0692	0.0029674	1.0308	0.0234	1.0042	0.0057	0.0061	0.0068	0.0236735
systolic blood pressure	EIF4G3_O43432_OID31022_v1_Neurology_II	Eukaryotic translation initiation factor 4 gamma 3	UKB-PPP Proteins	0.1641	0.0086	0.0762	0.0247	0.0157	0.0049	0.1404	0.0474	0.0030562	1.031	0.0234	0.9897	0.0076	0.0018	0.0065	0.0242811
systolic blood pressure	DNAJB2_P25686_OID30661_v1_Inflammation_II	DnaJ homolog subfamily B member 2	UKB-PPP Proteins	0.1641	0.0086	0.0611	0.0222	0.0178	0.0057	0.1777	0.06	0.0030598	1.0309	0.0234	1.0015	0.008	0.000867	0.007	0.0242823
systolic blood pressure	ATG16L1_Q676U5_OID31466_v1_Oncology_II	Autophagy-related protein 16-1	UKB-PPP Proteins	0.1641	0.0086	0.0897	0.0179	0.016	0.0054	0.1318	0.0445	0.0030585	1.031	0.0234	0.9963	0.0065	0.0077	0.0067	0.0242823
systolic blood pressure	SERPINE1_P05121_OID20342_v1_Cardiometabolic	Plasminogen activator inhibitor 1	UKB-PPP Proteins	0.1641	0.0086	0.2055	0.0297	0.0153	0.0052	0.0832	0.0281	0.0030679	1.0309	0.0234	1.0059	0.0079	0.0056	0.0063	0.0243329
systolic blood pressure	YWHAQ_P27348_OID30605_v1_Inflammation_II	14-3-3 protein theta	UKB-PPP Proteins	0.1641	0.0086	0.097	0.0197	0.0167	0.0057	0.1326	0.0448	0.0030782	1.0309	0.0234	0.9934	0.0069	0.000594	0.0071	0.0243862
systolic blood pressure	TXNDC9_O14530_OID31121_v1_Neurology_II	Thioredoxin domain-containing protein 9	UKB-PPP Proteins	0.1642	0.0086	0.0752	0.0224	0.0152	0.0049	0.1367	0.0462	0.0030876	1.0309	0.0234	0.9998	0.0079	0.0028	0.0064	0.0244253
systolic blood pressure	SV2A_Q7L0J3_OID30965_v1_Neurology_II	Synaptic vesicle glycoprotein 2A	UKB-PPP Proteins	0.1641	0.0086	0.0465	0.0204	0.0165	0.0052	0.1888	0.0639	0.0031306	1.0309	0.0234	0.9975	0.0063	-0.0044	0.0069	0.0246227
systolic blood pressure	DNAJB6_O75190_OID30613_v1_Inflammation_II	DnaJ homolog subfamily B member 6	UKB-PPP Proteins	0.1642	0.0086	0.136	0.0405	0.0179	0.0054	0.1199	0.0406	0.003145	1.0309	0.0234	0.9905	0.0082	0.0032	0.0068	0.0247085
systolic blood pressure	METAP1D_Q6UB28_OID20519_v1_Inflammation	Methionine aminopeptidase 1D, mitochondrial	UKB-PPP Proteins	0.1642	0.0086	0.1125	0.0202	0.0154	0.0051	0.1131	0.0383	0.003147	1.0309	0.0234	0.995	0.007	0.002	0.0059	0.0247104
systolic blood pressure	TBCB_Q99426_OID20993_v1_Neurology	Tubulin-folding cofactor B	UKB-PPP Proteins	0.1642	0.0086	0.105	0.0199	0.0155	0.0053	0.1183	0.0401	0.0031765	1.0309	0.0234	0.9924	0.0069	0.0043	0.0063	0.0248729
systolic blood pressure	SFRP1_Q8N474_OID20984_v1_Neurology	Secreted frizzled-related protein 1	UKB-PPP Proteins	0.1641	0.0086	0.1684	0.0233	0.0172	0.0057	0.1032	0.035	0.0031925	1.031	0.0234	1.0149	0.0117	0.006	0.0065	0.0249567
systolic blood pressure	CDA_P32320_OID30345_v1_Cardiometabolic_II	Cytidine deaminase	UKB-PPP Proteins	0.1642	0.0086	0.2342	0.0675	0.0198	0.0052	0.1008	0.0342	0.0032049	1.0309	0.0234	1.0365	0.0412	0.0212	0.0062	0.0250047
systolic blood pressure	ENO1_P06733_OID21037_v1_Neurology	Alpha-enolase	UKB-PPP Proteins	0.1641	0.0086	0.1034	0.0194	0.0154	0.0051	0.1179	0.04	0.0032035	1.0309	0.0234	0.9955	0.0073	0.0034	0.0066	0.0250047
systolic blood pressure	NCF2_P19878_OID20567_v1_Inflammation	Neutrophil cytosol factor 2	UKB-PPP Proteins	0.1642	0.0086	0.0593	0.0332	0.0171	0.0055	0.173	0.0587	0.0032068	1.0309	0.0234	1.0138	0.013	0.0059	0.0065	0.0250047
systolic blood pressure	PHACTR2_O75167_OID31009_v1_Neurology_II	Phosphatase and actin regulator 2	UKB-PPP Proteins	0.1641	0.0086	0.1294	0.0279	0.0158	0.0055	0.1087	0.0369	0.0032212	1.031	0.0234	0.9955	0.0077	0.0065	0.0066	0.0250976
systolic blood pressure	CSNK2A1_P68400_OID31053_v1_Neurology_II	Casein kinase II subunit alpha	UKB-PPP Proteins	0.1641	0.0086	0.0492	0.0168	0.0165	0.0055	0.1838	0.0625	0.0032737	1.031	0.0234	1.0145	0.008	-0.0098	0.0067	0.0254645
systolic blood pressure	MAP2K6_P52564_OID20552_v1_Inflammation	Dual specificity mitogen-activated protein kinase kinase 6	UKB-PPP Proteins	0.1642	0.0086	0.1175	0.0204	0.0156	0.0054	0.1126	0.0383	0.0032827	1.0309	0.0234	0.9876	0.0071	0.0027	0.0065	0.0255205
systolic blood pressure	CACYBP_Q9HB71_OID30649_v1_Inflammation_II	Calcyclin-binding protein	UKB-PPP Proteins	0.1642	0.0086	0.1279	0.0282	0.0162	0.0055	0.1116	0.038	0.0033157	1.0309	0.0234	0.989	0.0079	0.0066	0.0068	0.0257062
systolic blood pressure	AKT2_P31751_OID31052_v1_Neurology_II	RAC-beta serine/threonine-protein kinase	UKB-PPP Proteins	0.1641	0.0086	0.0972	0.0198	0.0149	0.0051	0.118	0.0402	0.003332	1.031	0.0234	0.9894	0.0072	0.0033	0.0066	0.0258043
systolic blood pressure	TWF2_Q6IBS0_OID30386_v1_Cardiometabolic_II	Twinfilin-2	UKB-PPP Proteins	0.1642	0.0086	0.0971	0.022	0.0156	0.0054	0.1235	0.0421	0.0033517	1.0309	0.0234	0.9929	0.007	0.0045	0.0067	0.0259131
systolic blood pressure	TPD52L2_O43399_OID30609_v1_Inflammation_II	Tumor protein D54	UKB-PPP Proteins	0.1641	0.0086	0.1096	0.0222	0.0155	0.0053	0.1158	0.0395	0.0033717	1.0309	0.0234	0.9961	0.0074	0.0039	0.0066	0.0260403
systolic blood pressure	VPS37A_Q8NEZ2_OID21355_v1_Oncology	Vacuolar protein sorting-associated protein 37A	UKB-PPP Proteins	0.1642	0.0086	0.0888	0.0175	0.0181	0.006	0.1497	0.0511	0.0033945	1.0309	0.0234	0.9843	0.0067	0.0033	0.007	0.0261449
systolic blood pressure	AKT3_Q9Y243_OID21197_v1_Oncology	RAC-gamma serine/threonine-protein kinase	UKB-PPP Proteins	0.1641	0.0086	0.0929	0.0214	0.0153	0.0051	0.1236	0.0422	0.0034015	1.0309	0.0234	0.9905	0.0073	0.0034	0.0069	0.0261748
systolic blood pressure	LIFR_P42702_OID20606_v1_Inflammation	Leukemia inhibitory factor receptor	UKB-PPP Proteins	0.1642	0.0086	0.1835	0.0387	0.0153	0.0049	0.0881	0.0301	0.0034235	1.0309	0.0234	1.0189	0.0179	0.0065	0.006	0.0263251
systolic blood pressure	SRPK2_P78362_OID20502_v1_Inflammation	SRSF protein kinase 2	UKB-PPP Proteins	0.1642	0.0086	0.1085	0.0234	0.0165	0.0058	0.1238	0.0423	0.0034256	1.0309	0.0234	0.9917	0.0079	0.0044	0.0064	0.026327
systolic blood pressure	DAG1_Q14118_OID20774_v1_Inflammation	Dystroglycan	UKB-PPP Proteins	0.1641	0.0086	0.1456	0.0223	0.0178	0.0059	0.1153	0.0394	0.0034291	1.031	0.0234	0.9909	0.007	0.009	0.0066	0.0263301
systolic blood pressure	DNAJC6_O75061_OID30247_v1_Cardiometabolic_II	Putative tyrosine-protein phosphatase auxilin	UKB-PPP Proteins	0.1642	0.0086	0.1275	0.0275	0.0164	0.0056	0.1132	0.0387	0.0034438	1.0309	0.0234	0.9963	0.0083	0.000634	0.0067	0.0264093
systolic blood pressure	MAP2K1_Q02750_OID31468_v1_Oncology_II	Dual specificity mitogen-activated protein kinase kinase 1	UKB-PPP Proteins	0.1641	0.0086	0.0941	0.019	0.0163	0.0055	0.1313	0.0449	0.0034526	1.031	0.0234	0.9901	0.0068	0.0057	0.0069	0.0264624
systolic blood pressure	TRAF2_Q12933_OID20507_v1_Inflammation	TNF receptor-associated factor 2	UKB-PPP Proteins	0.1642	0.0086	0.0817	0.0419	0.02	0.0057	0.1725	0.059	0.0034587	1.0309	0.0234	0.9899	0.0134	-0.0032	0.0071	0.0264948
systolic blood pressure	ANXA11_P50995_OID20583_v1_Inflammation	Annexin A11	UKB-PPP Proteins	0.1642	0.0086	0.1586	0.0564	0.0171	0.0055	0.1058	0.0362	0.0034706	1.0309	0.0234	0.9741	0.0162	0.0023	0.0066	0.026514
systolic blood pressure	SLMAP_Q14BN4_OID31441_v1_Oncology_II	Sarcolemmal membrane-associated protein	UKB-PPP Proteins	0.1641	0.0086	0.0974	0.0206	0.0149	0.0051	0.1178	0.0403	0.0034659	1.031	0.0234	0.9915	0.0066	0.0033	0.0063	0.026514
systolic blood pressure	CNP_P09543_OID30285_v1_Cardiometabolic_II	2',3'-cyclic-nucleotide 3'-phosphodiesterase	UKB-PPP Proteins	0.1641	0.0086	0.0947	0.02	0.016	0.0057	0.1286	0.044	0.0034698	1.031	0.0234	0.9935	0.0071	0.0052	0.0069	0.026514
systolic blood pressure	CPE_P16870_OID21392_v1_Oncology	Carboxypeptidase E	UKB-PPP Proteins	0.1641	0.0086	0.1293	0.0385	-0.0191	0.0064	-0.1309	0.0448	0.0034793	1.0309	0.0234	1.0006	0.0082	0.0032	0.0072	0.0265374
systolic blood pressure	VWA1_Q6PCB0_OID21421_v1_Oncology	von Willebrand factor A domain-containing protein 1	UKB-PPP Proteins	0.1642	0.0086	0.1375	0.0238	0.0175	0.0061	0.1162	0.0398	0.0035048	1.0309	0.0234	1.0037	0.011	0.0093	0.0073	0.0267031
systolic blood pressure	ITIH4_Q14624_OID30762_v1_Inflammation_II	Inter-alpha-trypsin inhibitor heavy chain H4	UKB-PPP Proteins	0.1642	0.0086	0.3123	0.1886	0.0153	0.0067	0.0677	0.0232	0.0035217	1.0309	0.0234	0.9691	0.0433	0.0124	0.0068	0.0267884
systolic blood pressure	SLIT2_O94813_OID20862_v1_Neurology	Slit homolog 2 protein	UKB-PPP Proteins	0.1642	0.0086	0.0775	0.0321	0.0188	0.0061	0.1666	0.0571	0.0035264	1.0309	0.0234	0.9897	0.0104	0.0101	0.0073	0.0268098
systolic blood pressure	SLC27A4_Q6P1M0_OID20814_v1_Neurology	Long-chain fatty acid transport protein 4	UKB-PPP Proteins	0.1642	0.0086	0.0555	0.0186	0.0143	0.0046	0.15	0.0515	0.0035841	1.0309	0.0234	0.9993	0.0068	0.0041	0.0056	0.027088
systolic blood pressure	CDH2_P19022_OID20170_v1_Cardiometabolic	Cadherin-2	UKB-PPP Proteins	0.1642	0.0086	0.2398	0.0305	0.0192	0.0064	0.0966	0.0332	0.0036185	1.0308	0.0234	1.0069	0.01	0.0122	0.0072	0.027275
systolic blood pressure	PCBP2_Q15366_OID31003_v1_Neurology_II	Poly(rC)-binding protein 2	UKB-PPP Proteins	0.1641	0.0086	0.085	0.018	0.0161	0.0056	0.1361	0.0468	0.0036361	1.031	0.0234	0.9953	0.007	0.0092	0.0069	0.0273784
systolic blood pressure	FKBP5_Q13451_OID20937_v1_Neurology	Peptidyl-prolyl cis-trans isomerase FKBP5	UKB-PPP Proteins	0.1642	0.0086	0.1489	0.0516	0.0156	0.0051	0.1	0.0344	0.0036494	1.0309	0.0234	0.986	0.0097	0.0024	0.006	0.0274639
systolic blood pressure	LGALS4_P56470_OID20748_v1_Inflammation	Galectin-4	UKB-PPP Proteins	0.1641	0.0086	0.2321	0.062	0.0181	0.006	0.0927	0.0319	0.0036613	1.031	0.0234	1.0253	0.0304	0.0279	0.0072	0.0275094
systolic blood pressure	ARHGAP25_P42331_OID21255_v1_Oncology	Rho GTPase-activating protein 25	UKB-PPP Proteins	0.1642	0.0086	0.0606	0.0182	0.0158	0.0054	0.1585	0.0546	0.0036969	1.0309	0.0234	0.9985	0.0073	0.0092	0.0066	0.0276445
systolic blood pressure	BPIFB2_Q8N4F0_OID30311_v1_Cardiometabolic_II	BPI fold-containing family B member 2	UKB-PPP Proteins	0.1642	0.0086	0.3765	0.1538	0.0162	0.0062	0.0653	0.0225	0.0037053	1.0309	0.0234	0.9861	0.0226	0.0041	0.0073	0.027678
systolic blood pressure	CETN2_P41208_OID20836_v1_Neurology	Centrin-2	UKB-PPP Proteins	0.1642	0.0086	0.1119	0.0252	0.0159	0.005	0.1172	0.0404	0.0037199	1.0309	0.0234	0.9929	0.0079	0.002	0.0063	0.0277577
systolic blood pressure	HSD17B14_Q9BPX1_OID31098_v1_Neurology_II	17-beta-hydroxysteroid dehydrogenase 14	UKB-PPP Proteins	0.1642	0.0086	0.0506	0.031	0.0191	0.0058	0.2094	0.0722	0.0037283	1.0309	0.0234	1.1222	0.1191	0.0078	0.0075	0.0278057
systolic blood pressure	PGD_P52209_OID30344_v1_Cardiometabolic_II	6-phosphogluconate dehydrogenase, decarboxylating	UKB-PPP Proteins	0.1641	0.0086	0.0542	0.0229	0.017	0.0055	0.18	0.0621	0.0037489	1.0309	0.0234	1.0121	0.0138	0.00056	0.0066	0.0279151
systolic blood pressure	ULBP2_Q9BZM5_OID20919_v1_Neurology	UL16-binding protein 2	UKB-PPP Proteins	0.1642	0.0086	0.2856	0.0723	0.0245	0.0103	0.113	0.039	0.0037623	1.0309	0.0234	1.032	0.0397	-0.0308	0.0111	0.0279943
systolic blood pressure	CELSR2_Q9HCU4_OID30593_v1_Inflammation_II	Cadherin EGF LAG seven-pass G-type receptor 2	UKB-PPP Proteins	0.1641	0.0086	0.129	0.0224	0.0163	0.0059	0.1121	0.0387	0.0037718	1.0309	0.0234	1.0382	0.0341	0.0049	0.0073	0.0280346
systolic blood pressure	TIMM10_P62072_OID30358_v1_Cardiometabolic_II	Mitochondrial import inner membrane translocase subunit Tim10	UKB-PPP Proteins	0.1641	0.0086	0.1438	0.0552	0.016	0.0057	0.1042	0.036	0.0037983	1.0309	0.0234	0.9814	0.0129	0.0026	0.0067	0.0281856
systolic blood pressure	IDO1_P14902_OID31474_v1_Oncology_II	Indoleamine 2,3-dioxygenase 1	UKB-PPP Proteins	0.1641	0.0086	0.2215	0.064	0.0235	0.0085	0.1233	0.0426	0.0037992	1.031	0.0234	0.9987	0.011	-0.0065	0.0082	0.0281856
systolic blood pressure	CLIP2_Q9UDT6_OID20559_v1_Inflammation	CAP-Gly domain-containing linker protein 2	UKB-PPP Proteins	0.1642	0.0086	0.0898	0.0185	0.0152	0.0052	0.125	0.0432	0.0038095	1.0309	0.0234	1.0014	0.0075	-0.0014	0.0064	0.0281886
systolic blood pressure	F10_P00742_OID30684_v1_Inflammation_II	Coagulation factor X	UKB-PPP Proteins	0.1641	0.0086	0.1462	0.0233	0.0178	0.0062	0.1146	0.0396	0.0038044	1.031	0.0234	1.0119	0.0127	0.0215	0.0071	0.0281886
systolic blood pressure	AARSD1_Q9BTE6_OID21311_v1_Oncology	Alanyl-tRNA editing protein Aarsd1	UKB-PPP Proteins	0.1642	0.0086	0.0647	0.0244	0.0158	0.005	0.1532	0.053	0.0038455	1.0309	0.0234	1.0004	0.0072	0.0027	0.006	0.0283799
systolic blood pressure	L3HYPDH_Q96EM0_OID30314_v1_Cardiometabolic_II	Trans-3-hydroxy-L-proline dehydratase	UKB-PPP Proteins	0.1641	0.0086	0.1132	0.0213	0.0173	0.0059	0.1268	0.0439	0.0038723	1.0309	0.0234	0.9972	0.0067	0.0056	0.007	0.0285478
systolic blood pressure	GIT1_Q9Y2X7_OID30533_v1_Inflammation_II	ARF GTPase-activating protein GIT1	UKB-PPP Proteins	0.1641	0.0086	0.1003	0.0199	0.0176	0.0062	0.1369	0.0474	0.0038747	1.0309	0.0234	0.9889	0.0068	-0.0044	0.0072	0.0285506
systolic blood pressure	SIGLEC10_Q96LC7_OID20537_v1_Inflammation	Sialic acid-binding Ig-like lectin 10	UKB-PPP Proteins	0.1642	0.0086	0.151	0.0993	0.0224	0.0077	0.1423	0.0493	0.0038966	1.0309	0.0234	1.0651	0.0648	-0.0086	0.0084	0.0286522
systolic blood pressure	VPS28_Q9UK41_OID31273_v1_Oncology_II	Vacuolar protein sorting-associated protein 28 homolog	UKB-PPP Proteins	0.1641	0.0086	0.0625	0.0217	0.0147	0.0048	0.1449	0.0502	0.0038961	1.0309	0.0234	0.9914	0.0073	-0.0045	0.0061	0.0286522
systolic blood pressure	NT5C3A_Q9H0P0_OID20553_v1_Inflammation	Cytosolic 5'-nucleotidase 3A	UKB-PPP Proteins	0.1642	0.0086	0.109	0.0227	0.0152	0.0052	0.114	0.0395	0.0039008	1.0309	0.0234	0.9889	0.0072	0.000709	0.0064	0.0286681
systolic blood pressure	PPIF_P30405_OID30385_v1_Cardiometabolic_II	Peptidyl-prolyl cis-trans isomerase F, mitochondrial	UKB-PPP Proteins	0.1642	0.0086	0.0661	0.0177	0.0157	0.0053	0.1509	0.0523	0.0039107	1.0309	0.0234	0.9982	0.0064	-0.0034	0.0067	0.028711
systolic blood pressure	NAA80_Q93015_OID30893_v1_Neurology_II	N-alpha-acetyltransferase 80	UKB-PPP Proteins	0.1641	0.0086	0.122	0.0227	0.0166	0.0056	0.1171	0.0406	0.0039236	1.0309	0.0234	0.9899	0.0069	0.0072	0.0069	0.0287758
systolic blood pressure	PDLIM7_Q9NR12_OID20729_v1_Inflammation	PDZ and LIM domain protein 7	UKB-PPP Proteins	0.1641	0.0086	0.1003	0.0183	0.0155	0.0055	0.1208	0.0419	0.0039384	1.031	0.0234	0.9914	0.0063	0.0044	0.0065	0.0288693
systolic blood pressure	VSTM2L_Q96N03_OID20067_v1_Cardiometabolic	V-set and transmembrane domain-containing protein 2-like protein	UKB-PPP Proteins	0.1642	0.0086	0.056	0.0226	0.0188	0.0058	0.1966	0.0682	0.0039429	1.0309	0.0234	1.0019	0.0096	-0.0076	0.0074	0.0288873
systolic blood pressure	RABEP1_Q15276_OID30647_v1_Inflammation_II	Rab GTPase-binding effector protein 1	UKB-PPP Proteins	0.1641	0.0086	0.0933	0.0228	0.0164	0.0057	0.1325	0.046	0.0039713	1.0309	0.0234	0.9933	0.0073	0.0032	0.0068	0.0290652
systolic blood pressure	AREG_P15514_OID21357_v1_Oncology	Amphiregulin	UKB-PPP Proteins	0.1642	0.0086	0.1392	0.0332	0.0173	0.0053	0.1146	0.0398	0.0039844	1.0309	0.0234	1.0035	0.008	-0.0093	0.0063	0.029146
systolic blood pressure	TNFAIP2_Q03169_OID31446_v1_Oncology_II	Tumor necrosis factor alpha-induced protein 2	UKB-PPP Proteins	0.1641	0.0086	0.1204	0.021	0.0161	0.0057	0.1143	0.0397	0.0039882	1.031	0.0234	0.9831	0.0069	0.0099	0.0068	0.0291587
systolic blood pressure	PTP4A3_O75365_OID30469_v1_Inflammation_II	Protein tyrosine phosphatase type IVA 3	UKB-PPP Proteins	0.1641	0.0086	0.0489	0.0219	0.0191	0.0055	0.2135	0.0742	0.0040102	1.0309	0.0234	1.0254	0.0186	0.0086	0.0067	0.029274
systolic blood pressure	BAG6_P46379_OID20114_v1_Cardiometabolic	Large proline-rich protein BAG6	UKB-PPP Proteins	0.1642	0.0086	0.064	0.0171	0.02	0.0062	0.1956	0.068	0.0040215	1.0309	0.0234	1.0024	0.0062	0.004	0.007	0.0293111
systolic blood pressure	RNASEH2A_O75792_OID31027_v1_Neurology_II	Ribonuclease H2 subunit A	UKB-PPP Proteins	0.1641	0.0086	0.0573	0.0221	0.0146	0.0045	0.1502	0.0523	0.0040802	1.031	0.0234	1.0004	0.009	0.0057	0.0059	0.0296776
systolic blood pressure	ENO3_P13929_OID30209_v1_Cardiometabolic_II	Beta-enolase	UKB-PPP Proteins	0.1642	0.0086	0.1491	0.0393	0.0144	0.0055	0.0921	0.0321	0.0041157	1.0309	0.0234	0.9989	0.0117	0.002	0.007	0.029905
systolic blood pressure	PON3_Q15166_OID20777_v1_Inflammation	Serum paraoxonase/lactonase 3	UKB-PPP Proteins	0.1641	0.0086	0.2946	0.0789	-0.0187	0.0054	-0.0852	0.0297	0.0041218	1.031	0.0234	0.9982	0.0079	-0.0058	0.0068	0.0299339
systolic blood pressure	BOLA2_BOLA2B_Q9H3K6_OID30267_v1_Cardiometabolic_II	BolA-like protein 2	UKB-PPP Proteins	0.1642	0.0086	0.0496	0.0171	0.0153	0.0053	0.1694	0.0591	0.0041526	1.0309	0.0234	1.0047	0.007	0.000883	0.0066	0.0301266
systolic blood pressure	IRAK4_Q9NWZ3_OID20577_v1_Inflammation	Interleukin-1 receptor-associated kinase 4	UKB-PPP Proteins	0.1642	0.0086	0.1086	0.0195	0.0154	0.0055	0.1152	0.0402	0.0041613	1.0309	0.0234	0.986	0.0072	0.0053	0.0066	0.0301742
systolic blood pressure	FOXJ3_Q9UPW0_OID30445_v1_Inflammation_II	Forkhead box protein J3	UKB-PPP Proteins	0.1641	0.0086	0.0741	0.0182	0.0152	0.0054	0.1378	0.0481	0.0041719	1.0309	0.0234	0.9973	0.0069	0.0063	0.0068	0.0302201
systolic blood pressure	SERPINA5_P05154_OID30763_v1_Inflammation_II	Plasma serine protease inhibitor	UKB-PPP Proteins	0.1641	0.0086	0.1166	0.0351	0.0153	0.0053	0.1108	0.0387	0.0041959	1.0309	0.0234	1.0327	0.0232	0.0234	0.0064	0.0303317
systolic blood pressure	PRKAB1_Q9Y478_OID20444_v1_Inflammation	5'-AMP-activated protein kinase subunit beta-1	UKB-PPP Proteins	0.1641	0.0086	0.0585	0.0195	0.0163	0.0057	0.166	0.058	0.0042089	1.031	0.0234	1.0048	0.0063	0.006	0.0066	0.030379
systolic blood pressure	SRC_P12931_OID21521_v1_Oncology	Proto-oncogene tyrosine-protein kinase Src	UKB-PPP Proteins	0.1642	0.0086	0.0951	0.0184	0.0152	0.0054	0.1213	0.0424	0.0042251	1.0309	0.0234	0.9951	0.0064	0.0023	0.0064	0.0304647
systolic blood pressure	COX5B_P10606_OID21297_v1_Oncology	Cytochrome c oxidase subunit 5B, mitochondrial	UKB-PPP Proteins	0.1642	0.0086	0.0965	0.0169	0.0152	0.0052	0.1204	0.0421	0.0042383	1.0309	0.0234	0.9865	0.006	-0.0013	0.0063	0.0305132
systolic blood pressure	FLI1_Q01543_OID21239_v1_Oncology	Friend leukemia integration 1 transcription factor	UKB-PPP Proteins	0.1642	0.0086	0.1093	0.0243	0.0167	0.006	0.1249	0.0437	0.0042615	1.0309	0.0234	0.9958	0.0077	0.0071	0.0071	0.0306489
systolic blood pressure	BAX_Q07812_OID20856_v1_Neurology	Apoptosis regulator BAX	UKB-PPP Proteins	0.1641	0.0086	0.0894	0.0185	0.0149	0.0053	0.1226	0.0429	0.0042658	1.0309	0.0234	0.9934	0.0071	5.5e-05	0.006	0.0306642
systolic blood pressure	CASP7_P55210_OID31135_v1_Neurology_II	Caspase-7	UKB-PPP Proteins	0.1642	0.0086	0.0816	0.0225	0.0145	0.005	0.1254	0.0439	0.0042835	1.0309	0.0234	1.0051	0.0083	0.0061	0.0065	0.0307601
systolic blood pressure	APOF_Q13790_OID30701_v1_Inflammation_II	Apolipoprotein F	UKB-PPP Proteins	0.1641	0.0086	0.1741	0.0246	-0.0168	0.0057	-0.0993	0.0348	0.0043248	1.031	0.0234	1.0253	0.0137	-0.000587	0.0072	0.0309779
systolic blood pressure	DCTD_P32321_OID30657_v1_Inflammation_II	Deoxycytidylate deaminase	UKB-PPP Proteins	0.1641	0.0086	0.0984	0.0187	0.0148	0.0052	0.1163	0.0408	0.0043652	1.0309	0.0234	0.9954	0.0066	0.006	0.0066	0.0311409
systolic blood pressure	SYTL4_Q96C24_OID30339_v1_Cardiometabolic_II	Synaptotagmin-like protein 4	UKB-PPP Proteins	0.1641	0.0086	0.0872	0.0194	0.0157	0.0057	0.1313	0.0461	0.0043973	1.0309	0.0234	1.0011	0.0069	-0.000711	0.0068	0.0312751
systolic blood pressure	SOD2_P04179_OID21114_v1_Neurology	Superoxide dismutase [Mn], mitochondrial	UKB-PPP Proteins	0.1642	0.0086	0.1976	0.0308	0.0182	0.0063	0.101	0.0355	0.0044402	1.0309	0.0234	1.0052	0.0121	0.0176	0.0068	0.0315167
systolic blood pressure	BRK1_Q8WUW1_OID20883_v1_Neurology	Protein BRICK1	UKB-PPP Proteins	0.1642	0.0086	0.0895	0.0261	0.0169	0.0054	0.1394	0.049	0.0044426	1.0309	0.0234	1.0164	0.0104	-0.0026	0.0065	0.0315179
systolic blood pressure	PPP2R5A_Q15172_OID31502_v1_Oncology_II	Serine/threonine-protein phosphatase 2A 56 kDa regulatory subunit alpha isoform	UKB-PPP Proteins	0.1641	0.0086	0.082	0.0189	0.0135	0.0048	0.1168	0.0411	0.0044853	1.031	0.0234	0.9936	0.0069	-0.000482	0.006	0.031769
systolic blood pressure	CDHR2_Q9BYE9_OID21282_v1_Oncology	Cadherin-related family member 2	UKB-PPP Proteins	0.1642	0.0086	0.1942	0.0231	0.015	0.0053	0.0841	0.0296	0.0044942	1.0309	0.0234	1.0146	0.0075	0.0124	0.0067	0.0318041
systolic blood pressure	CRYZL1_O95825_OID30272_v1_Cardiometabolic_II	Quinone oxidoreductase-like protein 1	UKB-PPP Proteins	0.1642	0.0086	0.0938	0.0198	0.0148	0.0053	0.119	0.0419	0.00451	1.0309	0.0234	0.9999	0.0074	0.0049	0.0067	0.0318142
systolic blood pressure	CBS_P35520_OID30200_v1_Cardiometabolic_II	Cystathionine beta-synthase	UKB-PPP Proteins	0.1642	0.0086	0.075	0.0184	0.0162	0.0052	0.1457	0.0513	0.0045091	1.0309	0.0234	0.9978	0.0068	0.0031	0.0063	0.0318142
systolic blood pressure	IL19_Q9UHD0_OID20158_v1_Cardiometabolic	Interleukin-19	UKB-PPP Proteins	0.1642	0.0086	0.3091	0.2051	0.0144	0.0081	0.0639	0.0225	0.0045114	1.0309	0.0234	1.0035	0.0284	-0.006	0.0065	0.0318142
systolic blood pressure	STK24_Q9Y6E0_OID20837_v1_Neurology	Serine/threonine-protein kinase 24	UKB-PPP Proteins	0.1642	0.0086	0.0944	0.0185	0.0141	0.0049	0.1133	0.0399	0.004517	1.0309	0.0234	0.9932	0.0066	0.0062	0.0062	0.0318226
systolic blood pressure	GIPC3_Q8TF64_OID31507_v1_Oncology_II	PDZ domain-containing protein GIPC3	UKB-PPP Proteins	0.1641	0.0086	0.0851	0.0191	0.0147	0.0052	0.1243	0.0438	0.0045411	1.031	0.0234	1.0083	0.0118	0.0065	0.0064	0.0319342
systolic blood pressure	TOMM20_Q15388_OID30353_v1_Cardiometabolic_II	Mitochondrial import receptor subunit TOM20 homolog	UKB-PPP Proteins	0.1641	0.0086	0.1056	0.0191	0.0151	0.0054	0.1146	0.0404	0.0045592	1.0309	0.0234	1.0014	0.0062	0.0046	0.0066	0.0320392
systolic blood pressure	PMVK_Q15126_OID20850_v1_Neurology	Phosphomevalonate kinase	UKB-PPP Proteins	0.1641	0.0086	0.0907	0.0194	0.0148	0.0053	0.1211	0.0427	0.0045673	1.031	0.0234	0.9981	0.0071	0.0055	0.0068	0.0320802
systolic blood pressure	FCAR_P24071_OID20564_v1_Inflammation	Immunoglobulin alpha Fc receptor	UKB-PPP Proteins	0.1642	0.0086	0.285	0.0567	0.0192	0.0073	0.0887	0.0313	0.0045989	1.0309	0.0234	1.0824	0.0852	0.000782	0.0078	0.032238
systolic blood pressure	SNCA_P37840_OID30645_v1_Inflammation_II	Alpha-synuclein	UKB-PPP Proteins	0.1641	0.0086	0.0843	0.0267	0.0183	0.0059	0.1554	0.0549	0.0046461	1.0309	0.0234	1.0038	0.009	0.0074	0.0075	0.0324847
systolic blood pressure	SUGT1_Q9Y2Z0_OID21229_v1_Oncology	Protein SGT1 homolog	UKB-PPP Proteins	0.1642	0.0086	0.0986	0.0276	0.0155	0.0055	0.1214	0.0429	0.0046572	1.0309	0.0234	0.9901	0.0087	0.0066	0.0065	0.0325336
systolic blood pressure	WASF1_Q92558_OID20091_v1_Cardiometabolic	Wiskott-Aldrich syndrome protein family member 1	UKB-PPP Proteins	0.1642	0.0086	0.0788	0.0205	0.0154	0.0055	0.1357	0.048	0.0046974	1.0309	0.0234	1.0201	0.0263	-0.000519	0.0066	0.032782
systolic blood pressure	GP6_Q9HCN6_OID21091_v1_Neurology	Platelet glycoprotein VI	UKB-PPP Proteins	0.1642	0.0086	0.1902	0.0631	0.0158	0.0051	0.0893	0.0316	0.0047141	1.0309	0.0234	0.9928	0.0078	0.0053	0.0062	0.0328371
systolic blood pressure	SERPINF2_P08697_OID30779_v1_Inflammation_II	Alpha-2-antiplasmin	UKB-PPP Proteins	0.1641	0.0086	0.0961	0.0347	0.0146	0.0057	0.1167	0.0413	0.0047182	1.031	0.0234	1.0082	0.0143	0.014	0.0073	0.0328459
systolic blood pressure	RNF41_Q9H4P4_OID21179_v1_Oncology	E3 ubiquitin-protein ligase NRDP1	UKB-PPP Proteins	0.1642	0.0086	0.0892	0.0231	0.0163	0.006	0.135	0.0478	0.0047389	1.0309	0.0234	0.9899	0.0076	0.0059	0.0069	0.0329575
systolic blood pressure	TPMT_P51580_OID21270_v1_Oncology	Thiopurine S-methyltransferase	UKB-PPP Proteins	0.1642	0.0086	0.0699	0.0277	0.0146	0.0051	0.1363	0.0483	0.0047733	1.0309	0.0234	1.0264	0.0258	9.9e-05	0.0065	0.0331315
systolic blood pressure	TST_Q16762_OID20868_v1_Neurology	Thiosulfate sulfurtransferase	UKB-PPP Proteins	0.1642	0.0086	0.0743	0.0186	0.0156	0.0053	0.1416	0.0502	0.0047916	1.0309	0.0234	0.9943	0.0081	0.0023	0.0063	0.0332095
systolic blood pressure	NFKB1_P19838_OID30160_v1_Cardiometabolic_II	Nuclear factor NF-kappa-B p105 subunit	UKB-PPP Proteins	0.1642	0.0086	0.117	0.0309	0.0159	0.0059	0.1147	0.0407	0.0048296	1.0308	0.0234	0.9896	0.0085	0.0034	0.0069	0.0334401
systolic blood pressure	CALCOCO2_Q13137_OID30249_v1_Cardiometabolic_II	Calcium-binding and coiled-coil domain-containing protein 2	UKB-PPP Proteins	0.1642	0.0086	0.1423	0.026	0.0165	0.006	0.1081	0.0384	0.0048761	1.0309	0.0234	0.9974	0.0086	0.0035	0.0066	0.0336794
systolic blood pressure	ALDH1A1_P00352_OID21128_v1_Neurology	Retinal dehydrogenase 1	UKB-PPP Proteins	0.1642	0.0086	0.0684	0.0172	0.0129	0.0046	0.122	0.0434	0.0049379	1.0309	0.0234	1.0085	0.0065	0.0126	0.0062	0.0339568
systolic blood pressure	MECR_Q9BV79_OID30274_v1_Cardiometabolic_II	Enoyl-[acyl-carrier-protein] reductase, mitochondrial	UKB-PPP Proteins	0.1642	0.0086	0.1131	0.0223	0.0152	0.0053	0.1116	0.0397	0.0049375	1.0309	0.0234	0.9993	0.0075	0.0032	0.0063	0.0339568
systolic blood pressure	IL6_P05231_OID20563_v1_Inflammation	Interleukin-6	UKB-PPP Proteins	0.1642	0.0086	0.1268	0.0277	0.0165	0.0062	0.1144	0.0407	0.0049417	1.0309	0.0234	1.0008	0.0105	-0.0011	0.0078	0.0339664
systolic blood pressure	SERPINB9_P50453_OID20932_v1_Neurology	Serpin B9	UKB-PPP Proteins	0.1642	0.0086	0.0677	0.0176	0.0145	0.0053	0.1377	0.049	0.004951	1.0309	0.0234	0.9969	0.0085	1.5e-05	0.0062	0.0340137
systolic blood pressure	AGXT_P21549_OID20139_v1_Cardiometabolic	Serine--pyruvate aminotransferase	UKB-PPP Proteins	0.1642	0.0086	0.2843	0.1002	0.0186	0.0057	0.0859	0.0306	0.0049976	1.0308	0.0234	0.9842	0.0173	0.0099	0.0066	0.0343172
systolic blood pressure	MINK1_Q8N4C8_OID31156_v1_Neurology_II	Misshapen-like kinase 1	UKB-PPP Proteins	0.1642	0.0086	0.1081	0.0191	0.0148	0.0054	0.1114	0.0397	0.0050154	1.0309	0.0234	0.9945	0.0067	0.0047	0.0066	0.0343892
systolic blood pressure	JPT2_Q9H910_OID31520_v1_Oncology_II	Jupiter microtubule associated homolog 2	UKB-PPP Proteins	0.1641	0.0086	0.0934	0.019	0.0144	0.0052	0.1162	0.0415	0.0051103	1.031	0.0234	0.9952	0.0072	0.005	0.0067	0.0349381
systolic blood pressure	JAM3_Q9BX67_OID30586_v1_Inflammation_II	Junctional adhesion molecule C	UKB-PPP Proteins	0.1641	0.0086	0.151	0.0242	0.0154	0.0056	0.098	0.035	0.0051103	1.0309	0.0234	0.9953	0.0078	0.0012	0.0068	0.0349381
systolic blood pressure	PTPRC_P08575_OID30380_v1_Cardiometabolic_II	Receptor-type tyrosine-protein phosphatase C	UKB-PPP Proteins	0.1642	0.0086	0.1549	0.0481	0.0195	0.0085	0.1222	0.0437	0.0051685	1.0309	0.0234	1.0145	0.0117	-0.0132	0.0084	0.0352684
systolic blood pressure	VWC2_Q2TAL6_OID20936_v1_Neurology	Brorin	UKB-PPP Proteins	0.1641	0.0086	0.2206	0.0434	0.0167	0.0062	0.0877	0.0314	0.0052223	1.0309	0.0234	1.0553	0.0533	0.0044	0.007	0.0355661
systolic blood pressure	CDC37_Q16543_OID21470_v1_Oncology	Hsp90 co-chaperone Cdc37	UKB-PPP Proteins	0.1641	0.0086	0.0906	0.0197	0.0154	0.0057	0.1262	0.0452	0.0052378	1.0309	0.0234	1.0006	0.007	0.0064	0.0067	0.0356544
systolic blood pressure	FCAMR_Q8WWV6_OID30332_v1_Cardiometabolic_II	High affinity immunoglobulin alpha and immunoglobulin mu Fc receptor	UKB-PPP Proteins	0.1641	0.0086	0.1829	0.0255	0.0178	0.0067	0.1027	0.0368	0.0052584	1.0309	0.0234	1.0391	0.0244	-0.0062	0.0077	0.0357429
systolic blood pressure	LAMB1_P07942_OID30280_v1_Cardiometabolic_II	Laminin subunit beta-1	UKB-PPP Proteins	0.1642	0.0086	0.4851	0.203	0.026	0.0059	0.0921	0.033	0.005256	1.0309	0.0234	1.0186	0.0232	0.0023	0.0068	0.0357429
systolic blood pressure	SNAPIN_O95295_OID31019_v1_Neurology_II	SNARE-associated protein Snapin	UKB-PPP Proteins	0.1641	0.0086	0.0732	0.0251	0.0169	0.0053	0.1542	0.0553	0.0052965	1.031	0.0234	0.9856	0.008	0.0088	0.0067	0.0359673
systolic blood pressure	SLA2_Q9H6Q3_OID31017_v1_Neurology_II	Src-like-adapter 2	UKB-PPP Proteins	0.1641	0.0086	0.0953	0.0181	0.0143	0.0052	0.1143	0.041	0.0053066	1.031	0.0234	0.9982	0.0066	0.0057	0.0065	0.0360185
systolic blood pressure	NACC1_Q96RE7_OID31393_v1_Oncology_II	Nucleus accumbens-associated protein 1	UKB-PPP Proteins	0.1642	0.0086	0.0646	0.0187	0.0141	0.0051	0.1368	0.0491	0.0053338	1.0308	0.0234	0.9927	0.0069	-0.0012	0.0064	0.0361858
systolic blood pressure	ENPP7_Q6UWV6_OID20689_v1_Inflammation	Ectonucleotide pyrophosphatase/phosphodiesterase family member 7	UKB-PPP Proteins	0.1641	0.0086	0.1868	0.0312	0.0143	0.0051	0.0818	0.0294	0.0053973	1.031	0.0234	1.129	0.1402	0.023	0.0057	0.0365639
systolic blood pressure	SMAD2_Q15796_OID31353_v1_Oncology_II	Mothers against decapentaplegic homolog 2	UKB-PPP Proteins	0.1642	0.0086	0.076	0.018	0.0153	0.0055	0.1367	0.0492	0.0054618	1.0308	0.0234	0.9976	0.0067	0.0053	0.0068	0.0369476
systolic blood pressure	PPME1_Q9Y570_OID21347_v1_Oncology	Protein phosphatase methylesterase 1	UKB-PPP Proteins	0.1642	0.0086	0.0539	0.0185	0.0131	0.0048	0.1391	0.0501	0.0054957	1.0309	0.0234	0.9978	0.0066	-0.00043	0.0062	0.0371058
systolic blood pressure	FGFBP1_Q14512_OID21507_v1_Oncology	Fibroblast growth factor-binding protein 1	UKB-PPP Proteins	0.1641	0.0086	0.1799	0.0292	-0.0161	0.0057	-0.0938	0.0338	0.0055177	1.0309	0.0234	1.0206	0.0142	-0.0043	0.0076	0.0372188
systolic blood pressure	CD69_Q07108_OID20206_v1_Cardiometabolic	Early activation antigen CD69	UKB-PPP Proteins	0.1642	0.0086	0.1387	0.0251	0.0155	0.0054	0.1029	0.0371	0.0055442	1.0309	0.0234	0.9998	0.0076	0.0078	0.0065	0.0373575
systolic blood pressure	TNFRSF10A_O00220_OID20967_v1_Neurology	Tumor necrosis factor receptor superfamily member 10A	UKB-PPP Proteins	0.1642	0.0086	0.2931	0.1054	0.0298	0.0062	0.1359	0.049	0.0055462	1.0309	0.0234	1.0099	0.021	-0.0053	0.0066	0.0373575
systolic blood pressure	ADGRE2_Q9UHX3_OID20755_v1_Inflammation	Adhesion G protein-coupled receptor E2	UKB-PPP Proteins	0.1641	0.0086	0.163	0.0504	0.0205	0.0083	0.1253	0.0452	0.0055692	1.031	0.0234	1.0278	0.026	-0.000227	0.0088	0.0374729
systolic blood pressure	ACADSB_P45954_OID30356_v1_Cardiometabolic_II	Short/branched chain specific acyl-CoA dehydrogenase, mitochondrial	UKB-PPP Proteins	0.1641	0.0086	0.115	0.0366	0.0153	0.0056	0.1117	0.0403	0.0055762	1.0309	0.0234	1.0028	0.0119	0.0059	0.0065	0.037488
systolic blood pressure	VASP_P50552_OID30692_v1_Inflammation_II	Vasodilator-stimulated phosphoprotein	UKB-PPP Proteins	0.1641	0.0086	0.0948	0.0205	0.014	0.0051	0.1125	0.0406	0.0055895	1.031	0.0234	0.9969	0.0074	0.0019	0.0067	0.0375595
systolic blood pressure	SEMA4C_Q9C0C4_OID21329_v1_Oncology	Semaphorin-4C	UKB-PPP Proteins	0.1642	0.0086	0.1424	0.0313	0.0178	0.0067	0.1163	0.042	0.005622	1.0309	0.0234	0.9889	0.01	-0.0091	0.0081	0.0376882
systolic blood pressure	ARSB_P15848_OID21331_v1_Oncology	Arylsulfatase B	UKB-PPP Proteins	0.1642	0.0086	0.2341	0.069	0.0177	0.0058	0.0902	0.0326	0.0056597	1.0309	0.0234	1	0.0081	0.000317	0.0066	0.037887
systolic blood pressure	MYH9_P35579_OID30382_v1_Cardiometabolic_II	Myosin-9	UKB-PPP Proteins	0.1642	0.0086	0.1236	0.0223	0.0162	0.006	0.1138	0.0412	0.0057425	1.0309	0.0234	0.9967	0.0071	0.0021	0.007	0.0383375
systolic blood pressure	GFER_P55789_OID21259_v1_Oncology	FAD-linked sulfhydryl oxidase ALR	UKB-PPP Proteins	0.1642	0.0086	0.0964	0.021	0.0145	0.0053	0.1156	0.0419	0.0057987	1.0309	0.0234	0.9969	0.0071	0.0057	0.0065	0.0386708
systolic blood pressure	AZI2_Q9H6S1_OID31056_v1_Neurology_II	5-azacytidine-induced protein 2	UKB-PPP Proteins	0.1641	0.0086	0.0663	0.0205	0.0162	0.0057	0.1554	0.0564	0.0058635	1.031	0.0234	0.9917	0.0073	-0.0021	0.0068	0.0389977
systolic blood pressure	SULT2A1_Q06520_OID20508_v1_Inflammation	Bile salt sulfotransferase	UKB-PPP Proteins	0.1642	0.0086	0.1317	0.0335	0.0156	0.0051	0.1063	0.0386	0.0058892	1.0309	0.0234	1.0113	0.0141	0.0159	0.0062	0.0391265
systolic blood pressure	CFH_P08603_OID30790_v1_Inflammation_II	Complement factor H	UKB-PPP Proteins	0.1641	0.0086	0.246	0.0724	0.0197	0.0054	0.0983	0.0357	0.0058962	1.0309	0.0234	0.9998	0.0073	0.0137	0.0062	0.0391521
systolic blood pressure	IFNLR1_Q8IU57_OID20506_v1_Inflammation	Interferon lambda receptor 1	UKB-PPP Proteins	0.1642	0.0086	0.0763	0.0315	0.0163	0.0052	0.1459	0.0531	0.0060025	1.0309	0.0234	1.0253	0.0193	-0.001	0.0068	0.0397856
systolic blood pressure	LGALS3BP_Q08380_OID30765_v1_Inflammation_II	Galectin-3-binding protein	UKB-PPP Proteins	0.1642	0.0086	0.2898	0.0907	0.0244	0.0072	0.112	0.0408	0.0060493	1.0309	0.0234	0.9864	0.0161	0.0039	0.0079	0.0400019
systolic blood pressure	CERT_Q9Y5P4_OID20857_v1_Neurology	Ceramide transfer protein	UKB-PPP Proteins	0.1642	0.0086	0.071	0.019	0.0143	0.005	0.132	0.0481	0.0060643	1.0309	0.0234	0.9999	0.0071	0.0044	0.0063	0.0400448
systolic blood pressure	ITGB5_P18084_OID21522_v1_Oncology	Integrin beta-5	UKB-PPP Proteins	0.1641	0.0086	0.152	0.026	0.0176	0.0065	0.1116	0.0407	0.0061064	1.0309	0.0234	0.9988	0.0104	-0.0033	0.0072	0.04021
systolic blood pressure	DRG2_P55039_OID21335_v1_Oncology	Developmentally-regulated GTP-binding protein 2	UKB-PPP Proteins	0.1642	0.0086	0.106	0.0196	0.0144	0.0054	0.1091	0.0398	0.0061214	1.0309	0.0234	0.9891	0.0069	0.0059	0.0066	0.0402899
systolic blood pressure	CASP3_P42574_OID20305_v1_Cardiometabolic	Caspase-3	UKB-PPP Proteins	0.1641	0.0086	0.1041	0.0238	0.0144	0.0051	0.1099	0.0401	0.0061318	1.0309	0.0234	0.9924	0.0073	0.0048	0.0066	0.0403396
systolic blood pressure	NUB1_Q9Y5A7_OID20510_v1_Inflammation	NEDD8 ultimate buster 1	UKB-PPP Proteins	0.1642	0.0086	0.1218	0.0208	0.0152	0.0056	0.1076	0.0393	0.006183	1.0309	0.0234	0.9897	0.0082	0.003	0.0068	0.0405253
systolic blood pressure	ZHX2_Q9Y6X8_OID31140_v1_Neurology_II	Zinc fingers and homeoboxes protein 2	UKB-PPP Proteins	0.1642	0.0086	0.0451	0.0162	0.016	0.0058	0.1864	0.0681	0.0061974	1.0309	0.0234	1.002	0.0067	-0.0086	0.0068	0.0406009
systolic blood pressure	ALDH5A1_P51649_OID31047_v1_Neurology_II	Succinate-semialdehyde dehydrogenase, mitochondrial	UKB-PPP Proteins	0.1641	0.0086	0.0981	0.0389	0.0221	0.0051	0.1744	0.0638	0.0062657	1.031	0.0234	0.9934	0.0092	-0.0031	0.006	0.0409913
systolic blood pressure	RRM2B_Q7LG56_OID21174_v1_Oncology	Ribonucleoside-diphosphate reductase subunit M2 B	UKB-PPP Proteins	0.1642	0.0086	0.0839	0.0253	0.0147	0.0052	0.1249	0.0457	0.0062752	1.0309	0.0234	0.9941	0.0091	0.0016	0.006	0.0410344
systolic blood pressure	FARSA_Q9Y285_OID30887_v1_Neurology_II	Phenylalanine--tRNA ligase alpha subunit	UKB-PPP Proteins	0.1641	0.0086	0.0804	0.0327	0.0183	0.0049	0.1595	0.0584	0.0063111	1.0309	0.0234	0.9934	0.0101	0.0037	0.006	0.0411928
systolic blood pressure	RNASE3_P12724_OID20203_v1_Cardiometabolic	Eosinophil cationic protein	UKB-PPP Proteins	0.1641	0.0086	0.0802	0.0514	0.0193	0.0067	0.1683	0.0618	0.0064633	1.031	0.0234	1.0288	0.0317	-0.0059	0.0072	0.0419921
systolic blood pressure	SCPEP1_Q9HB40_OID30278_v1_Cardiometabolic_II	Retinoid-inducible serine carboxypeptidase	UKB-PPP Proteins	0.1641	0.0086	0.0762	0.0362	0.0168	0.0052	0.1503	0.0552	0.0064726	1.0309	0.0234	1.0303	0.0305	0.0131	0.006	0.0420056
systolic blood pressure	LILRB2_Q8N423_OID20301_v1_Cardiometabolic	Leukocyte immunoglobulin-like receptor subfamily B member 2	UKB-PPP Proteins	0.1642	0.0086	0.3773	0.1144	0.0239	0.0092	0.0961	0.0353	0.0064814	1.0309	0.0234	1.1314	0.1638	-0.0106	0.0096	0.0420323
systolic blood pressure	PMM2_O15305_OID30125_v1_Cardiometabolic_II	Phosphomannomutase 2	UKB-PPP Proteins	0.1642	0.0086	0.1002	0.0262	0.0138	0.0046	0.1075	0.0395	0.0064983	1.0308	0.0234	0.9956	0.007	0.0062	0.0058	0.0420839
systolic blood pressure	TXN_P10599_OID30670_v1_Inflammation_II	Thioredoxin	UKB-PPP Proteins	0.1642	0.0086	0.037	0.0131	0.014	0.005	0.1794	0.066	0.0065642	1.0309	0.0234	1.0058	0.0057	-8e-06	0.0067	0.0424134
systolic blood pressure	LMNB2_Q03252_OID31109_v1_Neurology_II	Lamin-B2	UKB-PPP Proteins	0.1642	0.0086	0.1284	0.02	0.0152	0.0057	0.1049	0.0386	0.0065754	1.0309	0.0234	1.0114	0.0067	0.000619	0.0068	0.0424276
systolic blood pressure	TCL1A_P56279_OID20987_v1_Neurology	T-cell leukemia/lymphoma protein 1A	UKB-PPP Proteins	0.1641	0.0086	0.2604	0.0372	0.0153	0.0056	0.0739	0.0272	0.0065894	1.031	0.0234	1.0378	0.0255	-0.0021	0.0069	0.0424984
systolic blood pressure	FADD_Q13158_OID20151_v1_Cardiometabolic	FAS-associated death domain protein	UKB-PPP Proteins	0.1642	0.0086	0.1109	0.0198	0.0141	0.0052	0.1043	0.0384	0.0066047	1.0308	0.0234	0.9904	0.0075	0.0055	0.0069	0.0425388
systolic blood pressure	C1RL_Q9NZP8_OID30721_v1_Inflammation_II	Complement C1r subcomponent-like protein	UKB-PPP Proteins	0.1641	0.0086	0.1272	0.021	0.0153	0.0057	0.1056	0.0389	0.0066345	1.031	0.0234	1.0086	0.0071	0.005	0.0062	0.0426724
systolic blood pressure	CWC15_Q9P013_OID31479_v1_Oncology_II	Spliceosome-associated protein CWC15 homolog	UKB-PPP Proteins	0.1642	0.0086	0.1014	0.0503	0.0207	0.0053	0.1606	0.0592	0.006671	1.0309	0.0234	0.9921	0.0155	-0.0065	0.0065	0.0428486
systolic blood pressure	MARS1_P56192_OID30658_v1_Inflammation_II	Methionine--tRNA ligase, cytoplasmic	UKB-PPP Proteins	0.1642	0.0086	0.1083	0.0181	0.0145	0.0054	0.1085	0.04	0.0066778	1.0309	0.0234	0.9932	0.0065	0.0082	0.0067	0.0428665
systolic blood pressure	INPP5D_Q92835_OID30259_v1_Cardiometabolic_II	Phosphatidylinositol 3,4,5-trisphosphate 5-phosphatase 1	UKB-PPP Proteins	0.1642	0.0086	0.0871	0.0381	0.021	0.007	0.1759	0.0649	0.0067218	1.0309	0.0234	1.0077	0.0139	-0.0014	0.0077	0.0430964
systolic blood pressure	FETUB_Q9UGM5_OID20404_v1_Cardiometabolic	Fetuin-B	UKB-PPP Proteins	0.1641	0.0086	0.123	0.0395	0.0166	0.0062	0.1168	0.0431	0.0067288	1.031	0.0234	1.0338	0.0294	0.01	0.0075	0.0431217
systolic blood pressure	ADGRE5_P48960_OID20260_v1_Cardiometabolic	CD97 antigen	UKB-PPP Proteins	0.1642	0.0086	0.2141	0.0435	0.0217	0.0091	0.1159	0.0428	0.0067701	1.0309	0.0234	1.0106	0.0149	-0.000847	0.0094	0.0433421
systolic blood pressure	RABGAP1L_Q5R372_OID20447_v1_Inflammation	Rab GTPase-activating protein 1-like	UKB-PPP Proteins	0.1641	0.0086	0.0574	0.0208	0.0175	0.0054	0.1798	0.0664	0.0067724	1.031	0.0234	1.0057	0.0073	0.0038	0.0061	0.0433421
systolic blood pressure	PACS2_Q86VP3_OID30186_v1_Cardiometabolic_II	Phosphofurin acidic cluster sorting protein 2	UKB-PPP Proteins	0.1642	0.0086	0.097	0.0241	0.0145	0.0053	0.1147	0.0424	0.0068266	1.0308	0.0234	0.9935	0.0064	0.000466	0.0066	0.0436099
systolic blood pressure	DCTN1_Q14203_OID21399_v1_Oncology	Dynactin subunit 1	UKB-PPP Proteins	0.1642	0.0086	0.088	0.022	0.015	0.0057	0.1246	0.0461	0.0068754	1.0309	0.0234	0.9936	0.0074	-0.0017	0.0071	0.0438225
systolic blood pressure	MITD1_Q8WV92_OID20959_v1_Neurology	MIT domain-containing protein 1	UKB-PPP Proteins	0.1642	0.0086	0.1115	0.0213	0.0146	0.0054	0.1081	0.04	0.006882	1.0309	0.0234	0.9905	0.0068	0.0041	0.0065	0.0438409
systolic blood pressure	YES1_P07947_OID21348_v1_Oncology	Tyrosine-protein kinase Yes	UKB-PPP Proteins	0.1642	0.0086	0.1009	0.0192	0.0146	0.0055	0.1135	0.042	0.0068845	1.0309	0.0234	0.9915	0.007	0.0047	0.0064	0.0438409
systolic blood pressure	RNF5_Q99942_OID30218_v1_Cardiometabolic_II	E3 ubiquitin-protein ligase RNF5	UKB-PPP Proteins	0.1642	0.0086	0.1446	0.0271	0.0145	0.0054	0.0943	0.0349	0.0068923	1.0309	0.0234	0.9871	0.0074	0.0032	0.0067	0.0438708
systolic blood pressure	SMAD1_Q15797_OID21180_v1_Oncology	Mothers against decapentaplegic homolog 1	UKB-PPP Proteins	0.1642	0.0086	0.1109	0.0226	0.0146	0.0055	0.1079	0.04	0.0069862	1.0309	0.0234	0.9994	0.0074	0.0083	0.0066	0.0443286
systolic blood pressure	WFDC1_Q9HC57_OID31366_v1_Oncology_II	WAP four-disulfide core domain protein 1	UKB-PPP Proteins	0.1642	0.0086	0.0895	0.028	0.0143	0.0049	0.1178	0.0437	0.0070251	1.0309	0.0234	1.0158	0.0222	0.0017	0.0067	0.0445354
systolic blood pressure	SORT1_Q99523_OID20213_v1_Cardiometabolic	Sortilin	UKB-PPP Proteins	0.1642	0.0086	0.2377	0.0423	0.0167	0.0059	0.0846	0.0314	0.0070544	1.0309	0.0234	1.0152	0.0095	0.0153	0.0064	0.044681
systolic blood pressure	MRPL58_Q14197_OID31036_v1_Neurology_II	Peptidyl-tRNA hydrolase ICT1, mitochondrial	UKB-PPP Proteins	0.1641	0.0086	0.0624	0.018	0.0147	0.0052	0.1456	0.0541	0.0071172	1.031	0.0234	1.0003	0.0069	-0.0085	0.0064	0.0449176
systolic blood pressure	GP5_P40197_OID30611_v1_Inflammation_II	Platelet glycoprotein V	UKB-PPP Proteins	0.1641	0.0086	0.1628	0.026	0.0182	0.0067	0.1114	0.0414	0.0071276	1.0309	0.0234	0.986	0.0082	0.0069	0.0077	0.0449631
systolic blood pressure	EVI5_O60447_OID30519_v1_Inflammation_II	Ecotropic viral integration site 5 protein homolog	UKB-PPP Proteins	0.1641	0.0086	0.1281	0.0333	0.0135	0.005	0.0929	0.0346	0.0072536	1.0309	0.0234	0.9875	0.0089	0.0058	0.0062	0.0456967
systolic blood pressure	ASPSCR1_Q9BZE9_OID31055_v1_Neurology_II	Tether containing UBX domain for GLUT4	UKB-PPP Proteins	0.1641	0.0086	0.1461	0.045	0.017	0.0055	0.1095	0.0408	0.0072786	1.031	0.0234	0.9774	0.0105	0.0095	0.0066	0.045813
systolic blood pressure	IL6_P05231_OID21276_v1_Oncology	Interleukin-6	UKB-PPP Proteins	0.1642	0.0086	0.1462	0.0279	0.016	0.0062	0.103	0.0384	0.007312	1.0309	0.0234	1.0033	0.0117	0.002	0.0077	0.0459621
systolic blood pressure	BCAT1_P54687_OID30312_v1_Cardiometabolic_II	Branched-chain-amino-acid aminotransferase, cytosolic	UKB-PPP Proteins	0.1641	0.0086	0.0478	0.0323	0.0182	0.0053	0.2051	0.0765	0.0073392	1.0309	0.0234	1.0395	0.04	0.0068	0.0067	0.0461125
systolic blood pressure	GLRX5_Q86SX6_OID30663_v1_Inflammation_II	Glutaredoxin-related protein 5, mitochondrial	UKB-PPP Proteins	0.1641	0.0086	0.0908	0.0194	0.0149	0.0053	0.1216	0.0454	0.0073972	1.0309	0.0234	1.0047	0.0083	0.0047	0.0066	0.046415
systolic blood pressure	SLC16A1_P53985_OID20799_v1_Neurology	Monocarboxylate transporter 1	UKB-PPP Proteins	0.1642	0.0086	0.0776	0.0235	0.0154	0.0059	0.1365	0.051	0.0074402	1.0309	0.0234	1.0023	0.0084	-0.000691	0.0074	0.0466546
systolic blood pressure	NEXN_Q0ZGT2_OID30678_v1_Inflammation_II	Nexilin	UKB-PPP Proteins	0.1641	0.0086	0.082	0.018	0.0132	0.0047	0.1137	0.0425	0.0074664	1.031	0.0234	1	0.0067	-0.0067	0.0057	0.046766
systolic blood pressure	MAP4K5_Q9Y4K4_OID20899_v1_Neurology	Mitogen-activated protein kinase kinase kinase kinase 5	UKB-PPP Proteins	0.1642	0.0086	0.11	0.023	0.0145	0.0057	0.1077	0.0403	0.0075298	1.0308	0.0234	0.994	0.0075	0.0044	0.0066	0.0470171
systolic blood pressure	MNDA_P41218_OID20156_v1_Cardiometabolic	Myeloid cell nuclear differentiation antigen	UKB-PPP Proteins	0.1642	0.0086	0.0403	0.0196	0.0129	0.0046	0.1584	0.0593	0.0075589	1.0308	0.0234	1.0016	0.0079	-0.000401	0.0062	0.0471571
systolic blood pressure	FMNL1_O95466_OID20884_v1_Neurology	Formin-like protein 1	UKB-PPP Proteins	0.1642	0.0086	0.0606	0.0321	0.0255	0.0056	0.2556	0.0957	0.007566	1.0309	0.0234	0.9977	0.0104	-0.0032	0.0068	0.0471632
systolic blood pressure	LACTB2_Q53H82_OID20150_v1_Cardiometabolic	Endoribonuclease LACTB2	UKB-PPP Proteins	0.1642	0.0086	0.1273	0.0316	0.015	0.0053	0.1035	0.0388	0.0076412	1.0308	0.0234	0.9886	0.0089	0.0094	0.0066	0.0475236
systolic blood pressure	TXNDC5_Q8NBS9_OID21012_v1_Neurology	Thioredoxin domain-containing protein 5	UKB-PPP Proteins	0.1642	0.0086	0.0769	0.0179	0.0143	0.0055	0.1272	0.0477	0.0076608	1.0309	0.0234	1.0057	0.0075	-0.000602	0.0066	0.0475826
systolic blood pressure	HEPH_Q9BQS7_OID30337_v1_Cardiometabolic_II	Hephaestin	UKB-PPP Proteins	0.1641	0.0086	0.2218	0.0541	0.0214	0.0061	0.1122	0.0421	0.0076969	1.0309	0.0234	1.0041	0.0108	0.0015	0.0067	0.0477278
systolic blood pressure	XIAP_P98170_OID30490_v1_Inflammation_II	E3 ubiquitin-protein ligase XIAP	UKB-PPP Proteins	0.1641	0.0086	0.0944	0.0237	0.0153	0.0059	0.1226	0.046	0.0076939	1.0309	0.0234	0.9931	0.0082	0.0043	0.007	0.0477278
systolic blood pressure	GLOD4_Q9HC38_OID20710_v1_Inflammation	Glyoxalase domain-containing protein 4	UKB-PPP Proteins	0.1642	0.0086	0.0838	0.0191	0.0177	0.0066	0.1513	0.0568	0.0077279	1.0309	0.0234	0.9977	0.0068	0.0035	0.0075	0.0478508
systolic blood pressure	FYB1_O15117_OID21140_v1_Neurology	FYN-binding protein 1	UKB-PPP Proteins	0.1642	0.0086	0.1396	0.0238	0.0145	0.0056	0.0956	0.0359	0.0077458	1.0309	0.0234	0.995	0.0076	0.0012	0.0065	0.0479208
systolic blood pressure	USP8_P40818_OID20110_v1_Cardiometabolic	Ubiquitin carboxyl-terminal hydrolase 8	UKB-PPP Proteins	0.1642	0.0086	0.1033	0.0191	0.0151	0.0058	0.1158	0.0435	0.0077662	1.0309	0.0234	0.9965	0.0073	0.0023	0.0068	0.0480049
systolic blood pressure	HNMT_P50135_OID20975_v1_Neurology	Histamine N-methyltransferase	UKB-PPP Proteins	0.1642	0.0086	0.1292	0.0197	0.0146	0.0054	0.1003	0.0377	0.007803	1.0309	0.0234	1.0816	0.0771	0.002	0.0064	0.0482113
systolic blood pressure	GPKOW_Q92917_OID20890_v1_Neurology	G-patch domain and KOW motifs-containing protein	UKB-PPP Proteins	0.1642	0.0086	0.0344	0.0167	0.017	0.0054	0.2269	0.0853	0.0078135	1.0309	0.0234	1.0035	0.0063	0.007	0.0066	0.048255
systolic blood pressure	DBNL_Q9UJU6_OID20681_v1_Inflammation	Drebrin-like protein	UKB-PPP Proteins	0.1641	0.0086	0.1096	0.0198	0.0151	0.0058	0.1125	0.0423	0.0078239	1.031	0.0234	0.9893	0.0067	0.0043	0.0068	0.0482981
systolic blood pressure	C5_P01031_OID30744_v1_Inflammation_II	Complement C5	UKB-PPP Proteins	0.1642	0.0086	0.0952	0.037	0.0129	0.0051	0.1029	0.0388	0.0080002	1.0309	0.0234	0.9841	0.0078	0.0026	0.0063	0.0492572
systolic blood pressure	BCL2L11_O43521-2_OID20513_v1_Inflammation	Bcl-2-like protein 11	UKB-PPP Proteins	0.1642	0.0086	0.2757	0.0917	0.0164	0.0061	0.0769	0.029	0.0080082	1.0309	0.0234	0.9839	0.0115	-0.0122	0.0073	0.049285
systolic blood pressure	BLNK_Q8WV28_OID30541_v1_Inflammation_II	B-cell linker protein	UKB-PPP Proteins	0.1641	0.0086	0.0885	0.0201	0.0139	0.0053	0.1149	0.0434	0.0081098	1.0309	0.0234	1.0099	0.0069	0.0065	0.0063	0.0496884
systolic blood pressure	NMT1_P30419_OID31021_v1_Neurology_II	Glycylpeptide N-tetradecanoyltransferase 1	UKB-PPP Proteins	0.1641	0.0086	0.0804	0.025	0.0153	0.005	0.1336	0.0505	0.008156	1.031	0.0234	0.9914	0.0088	0.002	0.0057	0.0498685
systolic blood pressure	FIS1_Q9Y3D6_OID20722_v1_Inflammation	Mitochondrial fission 1 protein	UKB-PPP Proteins	0.1641	0.0086	0.1185	0.0249	0.016	0.0061	0.1145	0.0433	0.008185	1.0309	0.0234	1.0006	0.0092	0.0082	0.0069	0.0499611
systolic blood pressure	ARHGAP45_Q92619_OID30653_v1_Inflammation_II	Rho GTPase-activating protein 45	UKB-PPP Proteins	0.1641	0.0086	0.0991	0.0193	0.0141	0.0056	0.1108	0.0419	0.0081838	1.0309	0.0234	0.9957	0.0068	0.0073	0.007	0.0499611
systolic blood pressure	MATN2_O00339_OID20767_v1_Inflammation	Matrilin-2	UKB-PPP Proteins	0.1641	0.0086	0.2661	0.0597	0.0179	0.0069	0.0854	0.0323	0.0081942	1.031	0.0234	1.0387	0.0287	-0.0031	0.008	0.0499938
systolic blood pressure	CD8A_P01732_OID21018_v1_Neurology	T-cell surface glycoprotein CD8 alpha chain	UKB-PPP Proteins	0.1642	0.0086	0.4462	0.3054	0.0168	0.0075	0.0621	0.0235	0.0082284	1.0309	0.0234	0.9433	0.0747	-0.0089	0.0079	0.0501808
systolic blood pressure	RAD23B_P54727_OID21166_v1_Oncology	UV excision repair protein RAD23 homolog B	UKB-PPP Proteins	0.1642	0.0086	0.0735	0.0208	0.0132	0.0049	0.1204	0.0456	0.008282	1.0309	0.0234	0.9961	0.0068	0.000812	0.0064	0.0503771
systolic blood pressure	IGSF21_Q96ID5_OID30210_v1_Cardiometabolic_II	Immunoglobulin superfamily member 21	UKB-PPP Proteins	0.1642	0.0086	0.1148	0.0452	0.0165	0.007	0.1203	0.0456	0.0083358	1.0309	0.0234	1.0181	0.0205	-0.0049	0.0084	0.0506607
systolic blood pressure	SEC31A_O94979_OID30269_v1_Cardiometabolic_II	Protein transport protein Sec31A	UKB-PPP Proteins	0.1642	0.0086	0.1084	0.0269	0.0135	0.0054	0.1016	0.0386	0.0084853	1.0309	0.0234	0.9959	0.0087	0.0078	0.0068	0.0513703
systolic blood pressure	STC2_O76061_OID21157_v1_Neurology	Stanniocalcin-2	UKB-PPP Proteins	0.1642	0.0086	0.2046	0.0281	0.0179	0.0071	0.0977	0.0372	0.0086308	1.0309	0.0234	1.0142	0.0103	0.0152	0.008	0.0521436
systolic blood pressure	RAB10_P61026_OID30357_v1_Cardiometabolic_II	Ras-related protein Rab-10	UKB-PPP Proteins	0.1641	0.0086	0.1045	0.0188	0.015	0.0058	0.1149	0.0438	0.0087086	1.0309	0.0234	0.9949	0.0069	0.0021	0.0068	0.0524299
systolic blood pressure	CCL28_Q9NRJ3_OID20569_v1_Inflammation	C-C motif chemokine 28	UKB-PPP Proteins	0.1641	0.0086	0.2982	0.0869	0.0158	0.0061	0.0713	0.0272	0.0087589	1.031	0.0234	0.9954	0.0176	-0.0018	0.0072	0.0526653
systolic blood pressure	CSF1_P09603_OID20719_v1_Inflammation	Macrophage colony-stimulating factor 1	UKB-PPP Proteins	0.1641	0.0086	0.2346	0.0365	0.0146	0.0055	0.0746	0.0285	0.0088565	1.031	0.0234	0.9999	0.0131	-0.0089	0.0065	0.053139
systolic blood pressure	MDH1_P40925_OID30669_v1_Inflammation_II	Malate dehydrogenase, cytoplasmic	UKB-PPP Proteins	0.1641	0.0086	0.102	0.0325	0.0189	0.0057	0.1462	0.0559	0.0089127	1.0309	0.0234	0.9867	0.0097	0.0056	0.0069	0.0533628
systolic blood pressure	NRGN_Q92686_OID30674_v1_Inflammation_II	Neurogranin	UKB-PPP Proteins	0.1641	0.0086	0.108	0.0206	0.0146	0.0055	0.1098	0.042	0.0089414	1.031	0.0234	0.9939	0.0071	0.0052	0.0069	0.0534893
systolic blood pressure	SIAE_Q9HAT2_OID21503_v1_Oncology	Sialate O-acetylesterase	UKB-PPP Proteins	0.1641	0.0086	0.1496	0.026	0.0175	0.0064	0.1116	0.0427	0.0089598	1.031	0.0234	1.0011	0.0089	0.0036	0.007	0.0535766
systolic blood pressure	CHRDL2_Q6WN34_OID20223_v1_Cardiometabolic	Chordin-like protein 2	UKB-PPP Proteins	0.1642	0.0086	0.12	0.0199	0.015	0.0056	0.1071	0.041	0.0089963	1.0308	0.0234	1.0295	0.0142	-0.0019	0.0072	0.0537039
systolic blood pressure	LILRB1_Q8NHL6_OID20323_v1_Cardiometabolic	Leukocyte immunoglobulin-like receptor subfamily B member 1	UKB-PPP Proteins	0.1641	0.0086	0.4287	0.2124	0.0204	0.0085	0.0768	0.0294	0.008995	1.0309	0.0234	1.0506	0.1158	-0.0097	0.0093	0.0537039
systolic blood pressure	DAAM1_Q9Y4D1_OID30664_v1_Inflammation_II	Disheveled-associated activator of morphogenesis 1	UKB-PPP Proteins	0.1641	0.0086	0.13	0.0231	0.0171	0.0063	0.1167	0.0447	0.0090347	1.0309	0.0234	1.0013	0.0063	0.006	0.0073	0.0539104
systolic blood pressure	STAT2_P52630_OID30536_v1_Inflammation_II	Signal transducer and activator of transcription 2	UKB-PPP Proteins	0.1641	0.0086	0.0939	0.019	0.0161	0.0061	0.1297	0.0497	0.0090633	1.0309	0.0234	0.9963	0.0072	0.0021	0.0072	0.0540353
systolic blood pressure	CD40_P25942_OID20724_v1_Inflammation	Tumor necrosis factor receptor superfamily member 5	UKB-PPP Proteins	0.1641	0.0086	0.2006	0.0486	0.0166	0.0058	0.0915	0.0351	0.0091383	1.0309	0.0234	1.0118	0.02	0.0069	0.0065	0.0544108
systolic blood pressure	NT5C_Q8TCD5_OID30294_v1_Cardiometabolic_II	5'(3')-deoxyribonucleotidase, cytosolic type	UKB-PPP Proteins	0.1641	0.0086	0.1229	0.034	0.0167	0.0058	0.1176	0.0452	0.0092744	1.0309	0.0234	1.0071	0.0126	0.0041	0.0071	0.0550151
systolic blood pressure	CSF3R_Q99062_OID30527_v1_Inflammation_II	Granulocyte colony-stimulating factor receptor	UKB-PPP Proteins	0.1641	0.0086	0.1699	0.0703	0.0176	0.0075	0.1052	0.0405	0.0093897	1.0309	0.0234	1.0253	0.0338	-0.0069	0.0077	0.0555099
systolic blood pressure	DNMBP_Q6XZF7_OID20956_v1_Neurology	Dynamin-binding protein	UKB-PPP Proteins	0.1642	0.0086	0.0983	0.0194	0.0152	0.0059	0.12	0.0462	0.0093932	1.0309	0.0234	0.9886	0.0065	0.0045	0.0066	0.0555099
systolic blood pressure	ZBTB17_Q13105_OID20082_v1_Cardiometabolic	Zinc finger and BTB domain-containing protein 17	UKB-PPP Proteins	0.1642	0.0086	0.0593	0.0169	0.0144	0.0054	0.1462	0.0563	0.0094096	1.0309	0.0234	1.0031	0.0065	-0.0099	0.0064	0.0555836
systolic blood pressure	PLEKHO1_Q53GL0_OID31088_v1_Neurology_II	Pleckstrin homology domain-containing family O member 1	UKB-PPP Proteins	0.1642	0.0086	0.0987	0.0217	0.0158	0.0059	0.1243	0.048	0.0096092	1.0309	0.0234	0.9941	0.0074	-0.0012	0.007	0.0565733
systolic blood pressure	PCOLCE_Q15113_OID20384_v1_Cardiometabolic	Procollagen C-endopeptidase enhancer 1	UKB-PPP Proteins	0.1641	0.0086	0.1666	0.0514	0.0208	0.0073	0.126	0.0487	0.009674	1.0309	0.0234	1.0009	0.006	0.0064	0.006	0.0569073
systolic blood pressure	TRIM21_P19474_OID20533_v1_Inflammation	E3 ubiquitin-protein ligase TRIM21	UKB-PPP Proteins	0.1642	0.0086	0.1233	0.0481	0.0139	0.0058	0.0979	0.0379	0.0097913	1.0309	0.0234	0.9809	0.0144	0.0035	0.007	0.057406
systolic blood pressure	SIGLEC8_Q9NYZ4_OID30261_v1_Cardiometabolic_II	Sialic acid-binding Ig-like lectin 8	UKB-PPP Proteins	0.1642	0.0086	0.1435	0.1402	0.024	0.0072	0.1562	0.0605	0.0098281	1.0309	0.0234	1.1164	0.1155	-0.0015	0.0079	0.0575262
systolic blood pressure	ANGPT2_O15123_OID21463_v1_Oncology	Angiopoietin-2	UKB-PPP Proteins	0.1642	0.0086	0.2152	0.0265	0.0153	0.0061	0.0813	0.0315	0.0098528	1.0309	0.0234	1.0177	0.0094	0.0023	0.007	0.0576468
systolic blood pressure	CDC42BPB_Q9Y5S2_OID31485_v1_Oncology_II	Serine/threonine-protein kinase MRCK beta	UKB-PPP Proteins	0.1641	0.0086	0.0824	0.0179	0.0129	0.0051	0.1107	0.0429	0.009868	1.031	0.0234	0.9937	0.0066	0.0012	0.0065	0.0577119
systolic blood pressure	FABP1_P07148_OID20778_v1_Inflammation	Fatty acid-binding protein, liver	UKB-PPP Proteins	0.1641	0.0086	0.1398	0.017	0.0141	0.0055	0.0931	0.0361	0.0099102	1.031	0.0234	1.0048	0.0102	0.022	0.0065	0.0578628
systolic blood pressure	ICA1_Q05084_OID20484_v1_Inflammation	Islet cell autoantigen 1	UKB-PPP Proteins	0.1641	0.0086	0.1081	0.0268	0.0148	0.0057	0.1111	0.0431	0.0099453	1.031	0.0234	0.9956	0.007	0.0027	0.0066	0.0580138
systolic blood pressure	STXBP1_P61764_OID31054_v1_Neurology_II	Syntaxin-binding protein 1	UKB-PPP Proteins	0.1641	0.0086	0.1012	0.0228	0.0127	0.0048	0.0987	0.0383	0.0099655	1.031	0.0234	0.9912	0.0076	0.0059	0.0061	0.0580656
systolic blood pressure	STAT5B_P51692_OID21277_v1_Oncology	Signal transducer and activator of transcription 5B	UKB-PPP Proteins	0.1642	0.0086	0.0867	0.0206	0.0143	0.0057	0.1197	0.0465	0.010047	1.0309	0.0234	0.9955	0.0074	0.0047	0.0068	0.0583834
systolic blood pressure	AHCY_P23526_OID20199_v1_Cardiometabolic	Adenosylhomocysteinase	UKB-PPP Proteins	0.1642	0.0086	0.0888	0.0179	0.0124	0.0049	0.1027	0.0399	0.010055	1.0308	0.0234	0.9926	0.0069	0.000185	0.0063	0.0583943
systolic blood pressure	DBN1_Q16643_OID30549_v1_Inflammation_II	Drebrin	UKB-PPP Proteins	0.1641	0.0086	0.073	0.0169	0.0137	0.0055	0.1248	0.0485	0.010076	1.0309	0.0234	0.9976	0.0062	-0.0026	0.0067	0.0584681
systolic blood pressure	IL7_P13232_OID20535_v1_Inflammation	Interleukin-7	UKB-PPP Proteins	0.1642	0.0086	0.12	0.029	0.0134	0.0055	0.0957	0.0372	0.010094	1.0309	0.0234	0.9981	0.0096	0.0076	0.0066	0.0585245
systolic blood pressure	PRL_P01236_OID21033_v1_Neurology	Prolactin	UKB-PPP Proteins	0.1642	0.0086	0.0897	0.0217	0.013	0.005	0.1075	0.0418	0.010118	1.0309	0.0234	1.0042	0.0072	0.0016	0.0061	0.0586395
systolic blood pressure	FKBP1B_P68106_OID20618_v1_Inflammation	Peptidyl-prolyl cis-trans isomerase FKBP1B	UKB-PPP Proteins	0.1642	0.0086	0.1378	0.0524	0.0167	0.0052	0.1108	0.0431	0.010147	1.0309	0.0234	0.9838	0.0105	-0.000889	0.0066	0.0587594
systolic blood pressure	BOLA1_Q9Y3E2_OID30837_v1_Neurology_II	BolA-like protein 1	UKB-PPP Proteins	0.1642	0.0086	0.0501	0.0175	0.0128	0.0048	0.1414	0.055	0.010143	1.0309	0.0234	1.0009	0.0069	-0.0031	0.0065	0.0587594
systolic blood pressure	LRRC25_Q8N386_OID21333_v1_Oncology	Leucine-rich repeat-containing protein 25	UKB-PPP Proteins	0.1642	0.0086	0.498	0.1517	0.0188	0.0072	0.0658	0.0256	0.010161	1.0309	0.0234	0.9773	0.0197	-0.0064	0.0075	0.0587739
systolic blood pressure	COX6B1_P14854_OID30317_v1_Cardiometabolic_II	Cytochrome c oxidase subunit 6B1	UKB-PPP Proteins	0.1641	0.0086	0.0439	0.016	0.0139	0.0052	0.1643	0.064	0.010253	1.0309	0.0234	1.003	0.0067	-0.0027	0.0064	0.059179
systolic blood pressure	VSIR_Q9H7M9_OID20131_v1_Cardiometabolic	V-type immunoglobulin domain-containing suppressor of T-cell activation	UKB-PPP Proteins	0.1642	0.0086	0.1713	0.0273	0.0135	0.0054	0.0803	0.0313	0.010303	1.0308	0.0234	1.0072	0.0158	0.0056	0.0064	0.0594257
systolic blood pressure	FABP3_P05413_OID30351_v1_Cardiometabolic_II	Fatty acid-binding protein, heart	UKB-PPP Proteins	0.1641	0.0086	0.2052	0.0217	0.0144	0.0057	0.0785	0.0306	0.010307	1.0309	0.0234	1.0003	0.0072	0.0014	0.0065	0.0594257
systolic blood pressure	CHCHD10_Q8WYQ3_OID31116_v1_Neurology_II	Coiled-coil-helix-coiled-coil-helix domain-containing protein 10, mitochondrial	UKB-PPP Proteins	0.1642	0.0086	0.1067	0.021	0.0127	0.0049	0.0963	0.0376	0.010432	1.0309	0.0234	1.0138	0.0089	0.0031	0.0068	0.0599656
systolic blood pressure	KRT18_P05783_OID21296_v1_Oncology	Keratin, type I cytoskeletal 18	UKB-PPP Proteins	0.1642	0.0086	0.1231	0.0197	0.0138	0.0052	0.0973	0.038	0.010451	1.0309	0.0234	1.0133	0.0073	0.0105	0.0062	0.0600273
systolic blood pressure	FRZB_Q92765_OID20968_v1_Neurology	Secreted frizzled-related protein 3	UKB-PPP Proteins	0.1641	0.0086	0.3174	0.1229	0.0189	0.0065	0.0829	0.0324	0.010508	1.0309	0.0234	1.0098	0.0507	0.0038	0.0079	0.0602796
systolic blood pressure	LCAT_P04180_OID30677_v1_Inflammation_II	Phosphatidylcholine-sterol acyltransferase	UKB-PPP Proteins	0.1641	0.0086	0.2237	0.0445	0.0184	0.0071	0.0962	0.0376	0.010512	1.031	0.0234	1.0013	0.0121	0.0281	0.0083	0.0602796
systolic blood pressure	FGD3_Q5JSP0_OID31040_v1_Neurology_II	FYVE, RhoGEF and PH domain-containing protein 3	UKB-PPP Proteins	0.1641	0.0086	0.1028	0.0183	0.0155	0.006	0.1197	0.0468	0.010537	1.031	0.0234	0.9858	0.0069	0.0058	0.0073	0.0603062
systolic blood pressure	PSME2_Q9UL46_OID20989_v1_Neurology	Proteasome activator complex subunit 2	UKB-PPP Proteins	0.1642	0.0086	0.0485	0.0147	0.0147	0.0057	0.1647	0.0644	0.010544	1.0309	0.0234	1.0082	0.0065	-0.0046	0.0071	0.0603161
systolic blood pressure	PECAM1_P16284_OID21131_v1_Neurology	Platelet endothelial cell adhesion molecule	UKB-PPP Proteins	0.1642	0.0086	0.2098	0.0628	0.0159	0.0059	0.0859	0.0336	0.010572	1.0309	0.0234	1.0155	0.0217	0.006	0.0064	0.0604273
systolic blood pressure	NFATC1_O95644_OID20545_v1_Inflammation	Nuclear factor of activated T-cells, cytoplasmic 1	UKB-PPP Proteins	0.1642	0.0086	0.1019	0.0172	0.0146	0.0059	0.113	0.0442	0.010571	1.0309	0.0234	0.9896	0.0062	0.0022	0.0068	0.0604273
systolic blood pressure	CBLN4_Q9NTU7_OID21386_v1_Oncology	Cerebellin-4	UKB-PPP Proteins	0.1642	0.0086	0.1832	0.0535	0.0199	0.0054	0.1147	0.0449	0.010632	1.0309	0.0234	1.0236	0.0122	0.0164	0.0064	0.060672
systolic blood pressure	DOK2_O60496_OID20138_v1_Cardiometabolic	Docking protein 2	UKB-PPP Proteins	0.1642	0.0086	0.1158	0.0184	0.0137	0.0055	0.0995	0.039	0.010733	1.0308	0.0234	0.9954	0.0068	0.0105	0.0068	0.0611002
systolic blood pressure	DOK1_Q99704_OID31111_v1_Neurology_II	Docking protein 1	UKB-PPP Proteins	0.1642	0.0086	0.1006	0.0194	0.0143	0.0057	0.1113	0.0437	0.010868	1.0309	0.0234	0.9911	0.0068	0.0051	0.0069	0.0617691
systolic blood pressure	PPM1F_P49593_OID30350_v1_Cardiometabolic_II	Protein phosphatase 1F	UKB-PPP Proteins	0.1641	0.0086	0.0947	0.0186	0.0127	0.0051	0.1021	0.0401	0.010892	1.0309	0.0234	0.9915	0.0069	0.0073	0.0064	0.0618557
systolic blood pressure	SNAP23_O00161_OID20218_v1_Cardiometabolic	Synaptosomal-associated protein 23	UKB-PPP Proteins	0.1642	0.0086	0.143	0.0232	0.0135	0.0055	0.0881	0.0346	0.010889	1.0308	0.0234	0.9908	0.0078	0.0099	0.0066	0.0618557
systolic blood pressure	ENG_P17813_OID20287_v1_Cardiometabolic	Endoglin	UKB-PPP Proteins	0.1641	0.0086	0.2055	0.0788	0.0174	0.0061	0.0947	0.0372	0.010906	1.0309	0.0234	1.0447	0.0253	0.0107	0.0072	0.0619103
systolic blood pressure	CLSTN3_Q9BQT9_OID31092_v1_Neurology_II	Calsyntenin-3	UKB-PPP Proteins	0.1642	0.0086	0.203	0.0597	0.0199	0.0097	0.1092	0.043	0.0111	1.0309	0.0234	0.9882	0.0173	-0.0093	0.0107	0.0626927
systolic blood pressure	EREG_O14944_OID20905_v1_Neurology	Proepiregulin [Cleaved into: Epiregulin	UKB-PPP Proteins	0.1642	0.0086	0.1342	0.0239	0.0132	0.0052	0.0891	0.0351	0.011134	1.0308	0.0234	1.0017	0.0077	0.0057	0.0059	0.0628006
systolic blood pressure	PAK4_O96013_OID20819_v1_Neurology	Serine/threonine-protein kinase PAK 4	UKB-PPP Proteins	0.1642	0.0086	0.0602	0.0194	0.0122	0.005	0.123	0.0485	0.01121	1.0309	0.0234	0.9985	0.0067	0.0068	0.0067	0.0631032
systolic blood pressure	TNF_P01375_OID20848_v1_Neurology	Tumor necrosis factor	UKB-PPP Proteins	0.1641	0.0086	0.1836	0.0549	0.0158	0.006	0.0908	0.0358	0.011203	1.0309	0.0234	0.9829	0.0147	-0.0049	0.0066	0.0631032
systolic blood pressure	CIAPIN1_Q6FI81_OID21501_v1_Oncology	Anamorsin	UKB-PPP Proteins	0.1641	0.0086	0.0851	0.0168	0.0147	0.0058	0.1245	0.0491	0.011224	1.0309	0.0234	1.0006	0.0065	0.005	0.0069	0.0631316
systolic blood pressure	STXBP3_O00186_OID21240_v1_Oncology	Syntaxin-binding protein 3	UKB-PPP Proteins	0.1642	0.0086	0.038	0.0174	0.0134	0.0046	0.1693	0.0668	0.011263	1.0309	0.0234	1.0037	0.0067	-0.0035	0.0063	0.0633258
systolic blood pressure	HPSE_Q9Y251_OID30409_v1_Cardiometabolic_II	Heparanase	UKB-PPP Proteins	0.1642	0.0086	0.1388	0.025	0.0127	0.0049	0.0841	0.0332	0.011305	1.0309	0.0234	1.0076	0.0077	0.0095	0.006	0.0635366
systolic blood pressure	C19orf12_Q9NSK7_OID20804_v1_Neurology	Protein C19orf12	UKB-PPP Proteins	0.1642	0.0086	0.097	0.0233	0.0133	0.0053	0.1053	0.0416	0.011366	1.0309	0.0234	1.0022	0.0078	0.0086	0.0062	0.0637526
systolic blood pressure	ANGPTL2_Q9UKU9_OID20726_v1_Inflammation	Angiopoietin-related protein 2	UKB-PPP Proteins	0.1642	0.0086	0.161	0.0433	0.0148	0.0061	0.0913	0.0361	0.011436	1.0308	0.0234	1.0268	0.0183	0.000559	0.0074	0.0640094
systolic blood pressure	OXCT1_P55809_OID30227_v1_Cardiometabolic_II	Succinyl-CoA:3-ketoacid coenzyme A transferase 1, mitochondrial	UKB-PPP Proteins	0.1642	0.0086	0.1126	0.0222	0.0145	0.0057	0.1068	0.0423	0.011576	1.0309	0.0234	0.9915	0.0073	0.0058	0.0066	0.0646224
systolic blood pressure	CEP85_Q6P2H3_OID21241_v1_Oncology	Centrosomal protein of 85 kDa	UKB-PPP Proteins	0.1642	0.0086	0.0636	0.0244	0.0145	0.0056	0.1418	0.0562	0.011631	1.0309	0.0234	1.0061	0.0085	0.0044	0.0065	0.0649037
systolic blood pressure	CXCL13_O43927_OID21024_v1_Neurology	C-X-C motif chemokine 13	UKB-PPP Proteins	0.1642	0.0086	0.1242	0.0276	0.0142	0.0059	0.0993	0.0394	0.011725	1.0309	0.0234	1.0115	0.0084	0.0065	0.0073	0.0652478
systolic blood pressure	DLG4_P78352_OID31071_v1_Neurology_II	Disks large homolog 4	UKB-PPP Proteins	0.1642	0.0086	0.0796	0.0284	0.0132	0.0049	0.1156	0.0459	0.011785	1.0309	0.0234	0.9939	0.0098	0.0037	0.0062	0.0654784
systolic blood pressure	CEP20_Q96NB1_OID21209_v1_Oncology	LisH domain-containing protein FOPNL	UKB-PPP Proteins	0.1642	0.0086	0.0927	0.0229	0.013	0.0051	0.1052	0.0418	0.011844	1.0309	0.0234	1.0079	0.0085	0.0083	0.0064	0.0657066
systolic blood pressure	ADD1_P35611_OID30655_v1_Inflammation_II	Alpha-adducin	UKB-PPP Proteins	0.1641	0.0086	0.1251	0.0434	0.0175	0.0059	0.1223	0.0486	0.011854	1.0309	0.0234	0.9915	0.0101	-0.0035	0.0071	0.0657066
systolic blood pressure	RILPL2_Q969X0_OID30342_v1_Cardiometabolic_II	RILP-like protein 2	UKB-PPP Proteins	0.1641	0.0086	0.1192	0.0229	0.0138	0.0056	0.0984	0.0391	0.011849	1.0309	0.0234	0.9885	0.0079	0.0086	0.0069	0.0657066
systolic blood pressure	ITGA5_P08648_OID21139_v1_Neurology	Integrin alpha-5	UKB-PPP Proteins	0.1642	0.0086	0.2402	0.0434	0.0193	0.008	0.0974	0.0387	0.011843	1.0309	0.0234	1.0096	0.011	0.0073	0.0086	0.0657066
systolic blood pressure	ACRBP_Q8NEB7_OID31385_v1_Oncology_II	Acrosin-binding protein	UKB-PPP Proteins	0.1642	0.0086	0.1173	0.0238	0.0149	0.0061	0.1074	0.0427	0.011896	1.0308	0.0234	0.9881	0.0077	-0.0024	0.0077	0.0658619
systolic blood pressure	RRM2_P31350_OID21187_v1_Oncology	Ribonucleoside-diphosphate reductase subunit M2	UKB-PPP Proteins	0.1642	0.0086	0.0909	0.0489	0.0233	0.0058	0.1909	0.076	0.01201	1.0309	0.0234	0.9871	0.0146	0.0075	0.0069	0.0663889
systolic blood pressure	ITGB1_P05556_OID20376_v1_Cardiometabolic	Integrin beta-1	UKB-PPP Proteins	0.1642	0.0086	0.1798	0.0275	0.0175	0.0074	0.1018	0.0406	0.012163	1.0309	0.0234	0.9999	0.0084	0.000935	0.0079	0.067077
systolic blood pressure	ARHGAP1_Q07960_OID21202_v1_Oncology	Rho GTPase-activating protein 1	UKB-PPP Proteins	0.1642	0.0086	0.1022	0.0268	0.0138	0.0054	0.1068	0.0426	0.012175	1.0309	0.0234	0.9946	0.0082	-0.006	0.0068	0.0670908
systolic blood pressure	RAB11FIP3_O75154_OID30325_v1_Cardiometabolic_II	Rab11 family-interacting protein 3	UKB-PPP Proteins	0.1641	0.0086	0.09	0.0188	0.0135	0.0055	0.1107	0.0442	0.012262	1.0309	0.0234	0.9968	0.0069	0.0044	0.0066	0.0673143
systolic blood pressure	IMPACT_Q9P2X3_OID31112_v1_Neurology_II	Protein IMPACT	UKB-PPP Proteins	0.1642	0.0086	0.056	0.0175	0.0138	0.0055	0.1445	0.0577	0.012268	1.0309	0.0234	1.0051	0.0067	0.0049	0.0067	0.0673143
systolic blood pressure	CHCHD6_Q9BRQ6_OID31426_v1_Oncology_II	MICOS complex subunit MIC25	UKB-PPP Proteins	0.1642	0.0086	0.0944	0.041	0.0175	0.0046	0.141	0.0563	0.012265	1.0308	0.0234	1.0013	0.007	0.0057	0.0066	0.0673143
systolic blood pressure	ARSA_P15289_OID21138_v1_Neurology	Arylsulfatase A	UKB-PPP Proteins	0.1642	0.0086	0.235	0.0734	0.0158	0.0062	0.0806	0.0322	0.012311	1.0309	0.0234	1.0507	0.054	0.0019	0.0061	0.067488
systolic blood pressure	IL17A_Q16552_OID20469_v1_Inflammation	Interleukin-17A	UKB-PPP Proteins	0.1641	0.0086	0.068	0.0181	0.0137	0.0058	0.1297	0.0519	0.012453	1.031	0.0234	0.988	0.0067	-0.0174	0.0073	0.068123
systolic blood pressure	HGS_O14964_OID21175_v1_Oncology	Hepatocyte growth factor-regulated tyrosine kinase substrate	UKB-PPP Proteins	0.1642	0.0086	0.069	0.02	0.0133	0.0053	0.1252	0.0501	0.012454	1.0309	0.0234	1.0006	0.0071	0.0051	0.0067	0.068123
systolic blood pressure	PROC_P04070_OID20402_v1_Cardiometabolic	Vitamin K-dependent protein C	UKB-PPP Proteins	0.1641	0.0086	0.4217	0.1765	0.0157	0.006	0.0597	0.0239	0.012493	1.031	0.0234	0.9812	0.0147	0.0332	0.0069	0.068268
systolic blood pressure	INPPL1_O15357_OID21314_v1_Oncology	Phosphatidylinositol 3,4,5-trisphosphate 5-phosphatase 2	UKB-PPP Proteins	0.1642	0.0086	0.0858	0.0185	0.015	0.0061	0.1264	0.0506	0.012489	1.0309	0.0234	0.9938	0.007	-0.0033	0.0073	0.068268
systolic blood pressure	HS1BP3_Q53T59_OID30243_v1_Cardiometabolic_II	HCLS1-binding protein 3	UKB-PPP Proteins	0.1642	0.0086	0.1062	0.0228	0.0144	0.006	0.1094	0.0438	0.0125	1.0309	0.0234	0.9924	0.0083	0.0054	0.0073	0.0682689
systolic blood pressure	ERN1_O75460_OID31391_v1_Oncology_II	Serine/threonine-protein kinase/endoribonuclease IRE1	UKB-PPP Proteins	0.1642	0.0086	0.1208	0.0313	0.0159	0.0055	0.1126	0.0451	0.012536	1.0308	0.0234	0.9995	0.0091	0.0064	0.0065	0.0684125
systolic blood pressure	NOTCH1_P46531_OID20311_v1_Cardiometabolic	Neurogenic locus notch homolog protein 1	UKB-PPP Proteins	0.1641	0.0086	0.1834	0.0323	0.0166	0.0069	0.0956	0.0383	0.012557	1.0309	0.0234	1.001	0.0103	-0.0098	0.0069	0.0684742
systolic blood pressure	COL5A1_P20908_OID30587_v1_Inflammation_II	Collagen alpha-1(V) chain	UKB-PPP Proteins	0.1641	0.0086	0.1625	0.0321	0.0155	0.006	0.0947	0.038	0.012699	1.0309	0.0234	1.0316	0.0252	-0.0027	0.0068	0.0690884
systolic blood pressure	IGFBP1_P08833_OID20246_v1_Cardiometabolic	Insulin-like growth factor-binding protein 1	UKB-PPP Proteins	0.1642	0.0086	0.0541	0.0182	-0.0137	0.0047	-0.1454	0.0584	0.012784	1.0309	0.0234	1.0192	0.0073	-0.0054	0.0063	0.0694171
systolic blood pressure	DDR1_Q08345_OID21009_v1_Neurology	Epithelial discoidin domain-containing receptor 1	UKB-PPP Proteins	0.1642	0.0086	0.3212	0.1401	0.022	0.007	0.0956	0.0384	0.012789	1.0309	0.0234	0.9742	0.0351	-0.000851	0.0073	0.0694176
systolic blood pressure	SIGLEC1_Q9BZZ2_OID20690_v1_Inflammation	Sialoadhesin	UKB-PPP Proteins	0.1641	0.0086	0.2455	0.0348	0.0162	0.0069	0.0809	0.0325	0.012802	1.031	0.0234	1.0082	0.0171	0.0042	0.0076	0.0694614
systolic blood pressure	OPHN1_O60890_OID31087_v1_Neurology_II	Oligophrenin-1	UKB-PPP Proteins	0.1642	0.0086	0.0787	0.0173	0.0132	0.0054	0.1159	0.0466	0.012878	1.0309	0.0234	0.9938	0.0066	0.000126	0.0067	0.0698421
systolic blood pressure	SERPINB6_P35237_OID21023_v1_Neurology	Serpin B6	UKB-PPP Proteins	0.1642	0.0086	0.0916	0.0181	0.0128	0.0052	0.1042	0.0419	0.012887	1.0309	0.0234	0.9987	0.0109	0.0055	0.0067	0.0698421
systolic blood pressure	C1R_P00736_OID30753_v1_Inflammation_II	Complement C1r subcomponent	UKB-PPP Proteins	0.1642	0.0086	0.0576	0.0289	0.0159	0.0051	0.163	0.0656	0.012964	1.0309	0.0234	1.005	0.0099	0.0054	0.0061	0.0700711
systolic blood pressure	PECR_Q9BY49_OID30228_v1_Cardiometabolic_II	Peroxisomal trans-2-enoyl-CoA reductase	UKB-PPP Proteins	0.1642	0.0086	0.0694	0.0239	0.0157	0.0057	0.1468	0.0591	0.012994	1.0309	0.0234	0.9999	0.0189	-0.0037	0.007	0.0702064
systolic blood pressure	F12_P00748_OID30739_v1_Inflammation_II	Coagulation factor XII	UKB-PPP Proteins	0.1642	0.0086	0.2055	0.1062	0.0144	0.0065	0.0784	0.0316	0.013101	1.0309	0.0234	1.1353	0.137	0.0322	0.0076	0.0706493
systolic blood pressure	IPCEF1_Q8WWN9_OID20977_v1_Neurology	Interactor protein for cytohesin exchange factors 1	UKB-PPP Proteins	0.1641	0.0086	0.0859	0.0186	0.0146	0.006	0.1227	0.0495	0.013183	1.0309	0.0234	0.9998	0.0075	0.0077	0.007	0.0710101
systolic blood pressure	CTSO_P43234_OID20660_v1_Inflammation	Cathepsin O	UKB-PPP Proteins	0.1642	0.0086	0.2672	0.0643	0.0169	0.006	0.0805	0.0326	0.013537	1.0309	0.0234	0.9985	0.0128	0.001	0.0073	0.0724471
systolic blood pressure	PTPN6_P29350_OID20717_v1_Inflammation	Tyrosine-protein phosphatase non-receptor type 6	UKB-PPP Proteins	0.1641	0.0086	0.0956	0.0181	0.0133	0.0055	0.1061	0.043	0.013608	1.031	0.0234	0.997	0.0065	0.0057	0.0066	0.0727443
systolic blood pressure	SDHB_P21912_OID31436_v1_Oncology_II	Succinate dehydrogenase	UKB-PPP Proteins	0.1641	0.0086	0.1298	0.0233	0.0143	0.0058	0.0977	0.0396	0.013619	1.031	0.0234	1.0012	0.0076	0.0074	0.0066	0.072748
systolic blood pressure	MGLL_Q99685_OID20711_v1_Inflammation	Monoglyceride lipase	UKB-PPP Proteins	0.1641	0.0086	0.1215	0.0199	0.0143	0.0058	0.1014	0.0411	0.013619	1.031	0.0234	0.9928	0.0069	0.0086	0.0069	0.072748
systolic blood pressure	TNFRSF12A_Q9NP84_OID21482_v1_Oncology	Tumor necrosis factor receptor superfamily member 12A	UKB-PPP Proteins	0.1641	0.0086	0.129	0.0186	0.0157	0.0064	0.1081	0.0439	0.013801	1.0309	0.0234	1.0111	0.0083	0.0051	0.0073	0.07347
systolic blood pressure	DHRS4L2_Q6PKH6_OID31072_v1_Neurology_II	Dehydrogenase/reductase SDR family member 4-like 2	UKB-PPP Proteins	0.1642	0.0086	0.0397	0.0214	0.018	0.0052	0.2231	0.0908	0.014008	1.0309	0.0234	1.0204	0.0286	-0.0025	0.0067	0.0743757
systolic blood pressure	TEX101_Q9BY14_OID30971_v1_Neurology_II	Testis-expressed protein 101	UKB-PPP Proteins	0.1641	0.0086	0.0551	0.0146	0.0122	0.0046	0.1287	0.0524	0.014045	1.0309	0.0234	1.0011	0.0109	-0.0122	0.0059	0.0745161
systolic blood pressure	MTSS1_O43312_OID31492_v1_Oncology_II	Protein MTSS 1	UKB-PPP Proteins	0.1641	0.0086	0.0721	0.0172	0.0145	0.0058	0.1331	0.0543	0.014238	1.031	0.0234	0.9925	0.0065	0.0077	0.0069	0.0753136
systolic blood pressure	EIF2AK2_P19525_OID31442_v1_Oncology_II	Interferon-induced, double-stranded RNA-activated protein kinase	UKB-PPP Proteins	0.1641	0.0086	0.1362	0.0393	0.0151	0.0055	0.1012	0.0413	0.014271	1.031	0.0234	0.9839	0.0097	0.0104	0.0067	0.075347
systolic blood pressure	PRDX5_P30044_OID20644_v1_Inflammation	Peroxiredoxin-5, mitochondrial	UKB-PPP Proteins	0.1642	0.0086	0.0878	0.0177	0.0136	0.0055	0.1129	0.0461	0.014324	1.0309	0.0234	0.9957	0.0064	0.005	0.0069	0.0755527
systolic blood pressure	ZBTB16_Q05516_OID21205_v1_Oncology	Zinc finger and BTB domain-containing protein 16	UKB-PPP Proteins	0.1642	0.0086	0.0932	0.0402	0.0143	0.0062	0.1158	0.0473	0.014357	1.0309	0.0234	1.014	0.0203	0.004	0.0069	0.0756879
systolic blood pressure	BAP18_Q8IXM2_OID31150_v1_Neurology_II	Chromatin complexes subunit BAP18	UKB-PPP Proteins	0.1642	0.0086	0.0981	0.049	0.021	0.0056	0.1658	0.0678	0.014468	1.0309	0.0234	1.0011	0.0156	-0.000872	0.007	0.0761025
systolic blood pressure	MCFD2_Q8NI22_OID20171_v1_Cardiometabolic	Multiple coagulation factor deficiency protein 2	UKB-PPP Proteins	0.1641	0.0086	0.1196	0.024	0.013	0.0052	0.0926	0.0379	0.014555	1.0309	0.0234	0.997	0.0075	-0.0018	0.0064	0.0764747
systolic blood pressure	MAPK9_P45984_OID20557_v1_Inflammation	Mitogen-activated protein kinase 9	UKB-PPP Proteins	0.1642	0.0086	0.1058	0.0293	0.0142	0.0059	0.1076	0.0441	0.014691	1.0309	0.0234	0.9868	0.0087	0.008	0.0072	0.0769839
systolic blood pressure	TINAGL1_Q9GZM7_OID20180_v1_Cardiometabolic	Tubulointerstitial nephritis antigen-like	UKB-PPP Proteins	0.1641	0.0086	0.1291	0.0227	0.0141	0.0058	0.0971	0.0398	0.0147	1.0309	0.0234	1.0159	0.0073	-0.000873	0.0071	0.0769839
systolic blood pressure	SUMF2_Q8NBJ7_OID21032_v1_Neurology	Inactive C-alpha-formylglycine-generating enzyme 2	UKB-PPP Proteins	0.1642	0.0086	0.2706	0.0652	0.0179	0.0063	0.0849	0.0348	0.014701	1.0309	0.0234	0.9798	0.0133	0.0018	0.0071	0.0769839
systolic blood pressure	ATP5IF1_Q9UII2_OID20760_v1_Inflammation	ATPase inhibitor, mitochondrial	UKB-PPP Proteins	0.1641	0.0086	0.1375	0.0244	0.014	0.0055	0.0934	0.0383	0.014743	1.031	0.0234	0.9992	0.0076	0.0033	0.0065	0.0771467
systolic blood pressure	GRN_P28799_OID21159_v1_Neurology	Progranulin	UKB-PPP Proteins	0.1642	0.0086	0.23	0.0391	0.0151	0.0063	0.0777	0.0319	0.014861	1.0309	0.0234	1.0762	0.0685	0.0048	0.0068	0.077649
systolic blood pressure	TNFRSF10B_O14763_OID20981_v1_Neurology	Tumor necrosis factor receptor superfamily member 10B	UKB-PPP Proteins	0.1642	0.0086	0.1298	0.0412	0.0151	0.0059	0.1034	0.0425	0.014977	1.0309	0.0234	1.0472	0.0395	-0.0122	0.0069	0.0781106
systolic blood pressure	SF3B4_Q15427_OID21278_v1_Oncology	Splicing factor 3B subunit 4	UKB-PPP Proteins	0.1642	0.0086	0.0779	0.0179	0.0123	0.005	0.1087	0.0447	0.015025	1.0309	0.0234	0.9945	0.0071	0.0028	0.0063	0.078295
systolic blood pressure	CRACR2A_Q9BSW2_OID21249_v1_Oncology	EF-hand calcium-binding domain-containing protein 4B	UKB-PPP Proteins	0.1642	0.0086	0.0434	0.0267	0.0154	0.0052	0.1828	0.0752	0.015063	1.0309	0.0234	1.0124	0.0171	0.0035	0.0061	0.0783853
systolic blood pressure	VTA1_Q9NP79_OID21016_v1_Neurology	Vacuolar protein sorting-associated protein VTA1 homolog	UKB-PPP Proteins	0.1642	0.0086	0.0711	0.0196	0.013	0.0055	0.12	0.0494	0.015134	1.0309	0.0234	1.008	0.007	0.004	0.0069	0.0786099
systolic blood pressure	BANK1_Q8NDB2_OID20594_v1_Inflammation	B-cell scaffold protein with ankyrin repeats	UKB-PPP Proteins	0.1642	0.0086	0.1116	0.0269	0.0148	0.0062	0.1095	0.0451	0.015185	1.0309	0.0234	0.9935	0.0094	-0.000991	0.0071	0.0787849
systolic blood pressure	PDGFC_Q9NRA1_OID21183_v1_Oncology	Platelet-derived growth factor C	UKB-PPP Proteins	0.1642	0.0086	0.0609	0.0175	0.0131	0.005	0.1307	0.0539	0.015314	1.0309	0.0234	1.0136	0.0086	-0.0027	0.0069	0.0793697
systolic blood pressure	AP1G2_O75843_OID31348_v1_Oncology_II	AP-1 complex subunit gamma-like 2	UKB-PPP Proteins	0.1642	0.0086	0.0797	0.0244	0.0124	0.0052	0.1088	0.0449	0.015386	1.0308	0.0234	1.0017	0.0114	0.0092	0.0065	0.0796844
systolic blood pressure	TJAP1_Q5JTD0_OID21477_v1_Oncology	Tight junction-associated protein 1	UKB-PPP Proteins	0.1641	0.0086	0.0874	0.0188	0.0135	0.0057	0.1124	0.0464	0.015418	1.0309	0.0234	0.9947	0.0068	0.0051	0.0066	0.0797915
systolic blood pressure	TIMP2_P16035_OID30318_v1_Cardiometabolic_II	Metalloproteinase inhibitor 2	UKB-PPP Proteins	0.1641	0.0086	0.0446	0.018	0.0106	0.0041	0.1242	0.0513	0.015476	1.0309	0.0234	1.0062	0.0058	-0.0078	0.0058	0.0800624
systolic blood pressure	SPRY2_O43597_OID20475_v1_Inflammation	Protein sprouty homolog 2	UKB-PPP Proteins	0.1641	0.0086	0.1286	0.025	0.0125	0.0052	0.0861	0.0356	0.015583	1.031	0.0234	1.0026	0.008	0.000261	0.0062	0.0803906
systolic blood pressure	DNER_Q8NFT8_OID20712_v1_Inflammation	Delta and Notch-like epidermal growth factor-related receptor	UKB-PPP Proteins	0.1642	0.0086	0.2924	0.0724	0.0139	0.0056	0.0636	0.0263	0.015595	1.0309	0.0234	1.0211	0.013	0.0132	0.0067	0.0804128
systolic blood pressure	PIGR_P01833_OID21102_v1_Neurology	Polymeric immunoglobulin receptor	UKB-PPP Proteins	0.1641	0.0086	0.1526	0.0323	0.0135	0.0058	0.0853	0.0353	0.015674	1.031	0.0234	1.0168	0.0143	0.0119	0.0069	0.0806728
systolic blood pressure	TACC3_Q9Y6A5_OID21285_v1_Oncology	Transforming acidic coiled-coil-containing protein 3	UKB-PPP Proteins	0.1642	0.0086	0.1499	0.0387	0.0148	0.0054	0.0942	0.039	0.015719	1.0309	0.0234	0.9861	0.0071	0.004	0.0063	0.0808749
systolic blood pressure	DCTPP1_Q9H773_OID20148_v1_Cardiometabolic	dCTP pyrophosphatase 1	UKB-PPP Proteins	0.1642	0.0086	0.13	0.0214	0.0159	0.0069	0.1089	0.0451	0.015751	1.0308	0.0234	1.0069	0.0075	0.0044	0.0076	0.0809511
systolic blood pressure	CNST_Q6PJW8_OID20127_v1_Cardiometabolic	Consortin	UKB-PPP Proteins	0.1642	0.0086	0.1032	0.0208	0.0136	0.0057	0.1048	0.0434	0.015746	1.0308	0.0234	0.9988	0.0069	0.0039	0.0069	0.0809511
systolic blood pressure	SMAD5_Q99717_OID21353_v1_Oncology	Mothers against decapentaplegic homolog 5	UKB-PPP Proteins	0.1642	0.0086	0.1336	0.0455	0.0162	0.0055	0.1093	0.0453	0.01583	1.0309	0.0234	1.0144	0.0145	0.0236	0.0072	0.0812683
systolic blood pressure	DEFA1_DEFA1B_P59665_OID20344_v1_Cardiometabolic	Neutrophil defensin 1	UKB-PPP Proteins	0.1642	0.0086	0.2172	0.0468	0.0127	0.0057	0.0675	0.028	0.015921	1.0309	0.0234	1.0357	0.027	-0.0014	0.0068	0.0816761
systolic blood pressure	TDRKH_Q9Y2W6_OID20875_v1_Neurology	Tudor and KH domain-containing protein	UKB-PPP Proteins	0.1642	0.0086	0.1676	0.076	0.0187	0.0049	0.1124	0.0467	0.016091	1.0309	0.0234	0.9992	0.0068	0.000686	0.006	0.0823985
systolic blood pressure	DDHD2_O94830_OID31043_v1_Neurology_II	Phospholipase DDHD2	UKB-PPP Proteins	0.1641	0.0086	0.1044	0.0213	0.0133	0.0057	0.1013	0.0421	0.016121	1.031	0.0234	0.9907	0.0069	0.0056	0.0067	0.0825222
systolic blood pressure	GIMAP8_Q8ND71_OID31194_v1_Oncology_II	GTPase IMAP family member 8	UKB-PPP Proteins	0.1642	0.0086	0.0464	0.0183	0.0136	0.0054	0.1556	0.0647	0.016175	1.0309	0.0234	1.0048	0.0066	-0.0073	0.0068	0.0826787
systolic blood pressure	LTBP2_Q14767_OID20254_v1_Cardiometabolic	Latent-transforming growth factor beta-binding protein 2	UKB-PPP Proteins	0.1641	0.0086	0.2506	0.0404	0.0175	0.007	0.0863	0.0359	0.016221	1.0309	0.0234	1.0032	0.0105	0.0089	0.0077	0.0828239
systolic blood pressure	KLK1_P06870_OID21499_v1_Oncology	Kallikrein-1	UKB-PPP Proteins	0.1642	0.0086	1.0654	0.9037	0.02	0.0156	0.0478	0.0199	0.016305	1.0309	0.0234	0.9819	0.0402	-0.0041	0.0115	0.0831926
systolic blood pressure	FCRLB_Q6BAA4_OID21193_v1_Oncology	Fc receptor-like B	UKB-PPP Proteins	0.1642	0.0086	0.0841	0.0288	0.0126	0.0058	0.1069	0.0446	0.016536	1.0309	0.0234	1.125	0.1231	0.0075	0.0065	0.0840977
systolic blood pressure	REEP4_Q9H6H4_OID31028_v1_Neurology_II	Receptor expression-enhancing protein 4	UKB-PPP Proteins	0.1641	0.0086	0.037	0.0207	0.0161	0.0054	0.2066	0.0863	0.016667	1.031	0.0234	1.0091	0.0103	0.0021	0.0066	0.0845811
systolic blood pressure	EHBP1_Q8NDI1_OID30302_v1_Cardiometabolic_II	EH domain-binding protein 1	UKB-PPP Proteins	0.1641	0.0086	0.1236	0.0288	0.0153	0.006	0.1077	0.045	0.016696	1.0309	0.0234	0.9892	0.0073	0.0038	0.007	0.0846979
systolic blood pressure	NCS1_P62166_OID21458_v1_Oncology	Neuronal calcium sensor 1	UKB-PPP Proteins	0.1642	0.0086	0.1859	0.0266	0.0135	0.0056	0.0775	0.0324	0.016758	1.0309	0.0234	1.0135	0.0088	0.034	0.0068	0.0849513
systolic blood pressure	ENO2_P09104_OID21046_v1_Neurology	Gamma-enolase	UKB-PPP Proteins	0.1642	0.0086	0.1389	0.0288	0.0136	0.0054	0.0901	0.0377	0.016852	1.0309	0.0234	0.9953	0.0075	0.0056	0.0066	0.0853665
systolic blood pressure	CCL3_P10147_OID20610_v1_Inflammation	C-C motif chemokine 3	UKB-PPP Proteins	0.1642	0.0086	0.1581	0.0437	0.0137	0.0061	0.0853	0.0357	0.016878	1.0309	0.0234	1.0359	0.0468	-0.0057	0.0077	0.0854676
systolic blood pressure	RAB33A_Q14088_OID30122_v1_Cardiometabolic_II	Ras-related protein Rab-33A	UKB-PPP Proteins	0.1642	0.0086	0.076	0.0195	0.012	0.0048	0.1077	0.0451	0.016939	1.0308	0.0234	0.9967	0.007	0.0041	0.0058	0.0856843
systolic blood pressure	LECT2_O14960_OID30320_v1_Cardiometabolic_II	Leukocyte cell-derived chemotaxin-2	UKB-PPP Proteins	0.1641	0.0086	0.228	0.0936	0.0177	0.0049	0.0914	0.0383	0.017013	1.0309	0.0234	1.1665	0.1551	0.0089	0.0067	0.085997
systolic blood pressure	AXIN1_O15169_OID20582_v1_Inflammation	Axin-1	UKB-PPP Proteins	0.1642	0.0086	0.1125	0.0202	0.0156	0.0064	0.115	0.0482	0.017038	1.0309	0.0234	0.9888	0.0069	0.0015	0.0073	0.0860617
systolic blood pressure	SERPIND1_P05546_OID30767_v1_Inflammation_II	Heparin cofactor 2	UKB-PPP Proteins	0.1641	0.0086	0.3439	0.1018	0.0212	0.0076	0.0894	0.0375	0.017126	1.031	0.0234	0.9778	0.0207	0.0298	0.0085	0.0864129
systolic blood pressure	MINDY1_Q8N5J2_OID31399_v1_Oncology_II	Ubiquitin carboxyl-terminal hydrolase MINDY-1	UKB-PPP Proteins	0.1642	0.0086	0.0997	0.0205	0.0125	0.0053	0.0975	0.0409	0.017132	1.0308	0.0234	0.9919	0.0074	0.0088	0.0064	0.0864129
systolic blood pressure	PGF_P49763_OID20673_v1_Inflammation	Placenta growth factor	UKB-PPP Proteins	0.1642	0.0086	0.2593	0.0629	0.0179	0.0063	0.0869	0.0365	0.017274	1.0309	0.0234	0.9836	0.0145	-0.0111	0.0071	0.0870048
systolic blood pressure	CLEC1B_Q9P126_OID21061_v1_Neurology	C-type lectin domain family 1 member B	UKB-PPP Proteins	0.1642	0.0086	0.1688	0.0328	0.0137	0.0058	0.0821	0.0345	0.017326	1.0309	0.0234	1.0021	0.0086	0.0063	0.0066	0.0872355
systolic blood pressure	OPTC_Q9UBM4_OID21362_v1_Oncology	Opticin	UKB-PPP Proteins	0.1642	0.0086	0.2052	0.0305	0.0141	0.0061	0.0766	0.0322	0.017365	1.0309	0.0234	1.0257	0.0138	-0.0046	0.0072	0.0873696
systolic blood pressure	CD63_P08962_OID20988_v1_Neurology	CD63 antigen	UKB-PPP Proteins	0.1641	0.0086	0.1918	0.0322	0.0139	0.006	0.0782	0.0329	0.017459	1.0309	0.0234	1.0011	0.0087	0.0034	0.007	0.0877175
systolic blood pressure	RECK_O95980_OID30234_v1_Cardiometabolic_II	Reversion-inducing cysteine-rich protein with Kazal motifs	UKB-PPP Proteins	0.1642	0.0086	0.1289	0.0231	0.0131	0.0056	0.09	0.0379	0.017565	1.0309	0.0234	1.0014	0.0121	0.000499	0.0068	0.0881246
systolic blood pressure	MPIG6B_O95866_OID20779_v1_Inflammation	Megakaryocyte and platelet inhibitory receptor G6b	UKB-PPP Proteins	0.1641	0.0086	0.1439	0.0229	0.0132	0.0054	0.0857	0.0361	0.017598	1.031	0.0234	1.0005	0.007	0.0057	0.0065	0.0882588
systolic blood pressure	AK1_P00568_OID20122_v1_Cardiometabolic	Adenylate kinase isoenzyme 1	UKB-PPP Proteins	0.1642	0.0086	0.0278	0.0152	0.0127	0.0047	0.1876	0.0791	0.017707	1.0308	0.0234	1.0048	0.0061	0.000724	0.0064	0.0887109
systolic blood pressure	TMPRSS11D_O60235_OID31103_v1_Neurology_II	Transmembrane protease serine 11D	UKB-PPP Proteins	0.1642	0.0086	0.1561	0.024	0.0126	0.0054	0.0787	0.0332	0.017765	1.0309	0.0234	1.0067	0.0079	-0.0068	0.0067	0.0889699
systolic blood pressure	FKBPL_Q9UIM3_OID31499_v1_Oncology_II	FK506-binding protein-like	UKB-PPP Proteins	0.1641	0.0086	0.0886	0.0473	0.0214	0.0052	0.1773	0.0748	0.017773	1.031	0.0234	0.9918	0.0147	-0.000297	0.0066	0.0889784
systolic blood pressure	STX6_O43752_OID21219_v1_Oncology	Syntaxin-6	UKB-PPP Proteins	0.1642	0.0086	0.0452	0.0251	0.0132	0.0049	0.1534	0.0648	0.017919	1.0309	0.0234	1.0026	0.0085	0.0083	0.0063	0.0895823
systolic blood pressure	MCTS1_Q9ULC4_OID31444_v1_Oncology_II	Malignant T-cell-amplified sequence 1	UKB-PPP Proteins	0.1641	0.0086	0.0849	0.0445	0.0116	0.0047	0.098	0.0414	0.017926	1.031	0.0234	0.9912	0.0133	-0.0067	0.006	0.0895856
systolic blood pressure	USP47_Q96K76_OID30119_v1_Cardiometabolic_II	Ubiquitin carboxyl-terminal hydrolase 47	UKB-PPP Proteins	0.1642	0.0086	0.0478	0.0165	0.0118	0.0048	0.1337	0.0565	0.017963	1.0308	0.0234	0.9912	0.0067	-0.005	0.0063	0.0896753
systolic blood pressure	FRMD4B_Q9Y2L6_OID30155_v1_Cardiometabolic_II	FERM domain-containing protein 4B	UKB-PPP Proteins	0.1642	0.0086	0.0352	0.0172	0.0129	0.0049	0.1701	0.0719	0.017992	1.0308	0.0234	0.9987	0.0064	-0.000278	0.0061	0.0897566
systolic blood pressure	CLEC4D_Q8WXI8_OID20609_v1_Inflammation	C-type lectin domain family 4 member D	UKB-PPP Proteins	0.1642	0.0086	0.2073	0.0383	0.0168	0.0071	0.0913	0.0386	0.018016	1.0309	0.0234	1.0166	0.0107	-0.0066	0.0083	0.0897961
systolic blood pressure	CD164_Q04900_OID21080_v1_Neurology	Sialomucin core protein 24	UKB-PPP Proteins	0.1642	0.0086	0.1851	0.0469	0.0156	0.0064	0.0896	0.0379	0.018073	1.0309	0.0234	0.9892	0.0109	0.0045	0.0071	0.0900016
systolic blood pressure	ITGAL_P20701_OID30537_v1_Inflammation_II	Integrin alpha-L	UKB-PPP Proteins	0.1641	0.0086	0.0971	0.0438	0.0157	0.007	0.1247	0.0528	0.018189	1.0309	0.0234	1.0056	0.01	-0.0138	0.0077	0.0903979
systolic blood pressure	ATXN3_P54252_OID31149_v1_Neurology_II	Ataxin-3	UKB-PPP Proteins	0.1642	0.0086	0.0726	0.0328	0.0161	0.0056	0.1471	0.0623	0.018218	1.0309	0.0234	1.0243	0.0209	0.0048	0.0068	0.0905003
systolic blood pressure	CCDC50_Q8IVM0_OID31001_v1_Neurology_II	Coiled-coil domain-containing protein 50	UKB-PPP Proteins	0.1641	0.0086	0.097	0.0434	0.0168	0.005	0.1331	0.0564	0.018278	1.031	0.0234	0.9964	0.0109	-0.0139	0.0059	0.0907026
systolic blood pressure	RILP_Q96NA2_OID21436_v1_Oncology	Rab-interacting lysosomal protein	UKB-PPP Proteins	0.1641	0.0086	0.0704	0.0243	0.0136	0.0057	0.1261	0.0535	0.018423	1.0309	0.0234	1.0062	0.0081	0.0051	0.0069	0.0911658
systolic blood pressure	FBP1_P09467_OID20227_v1_Cardiometabolic	Fructose-1,6-bisphosphatase 1	UKB-PPP Proteins	0.1642	0.0086	0.1518	0.0523	0.0144	0.0055	0.0911	0.0387	0.018572	1.0308	0.0234	0.9972	0.0074	0.000813	0.0068	0.0917744
systolic blood pressure	OLFM4_Q6UX06_OID30665_v1_Inflammation_II	Olfactomedin-4	UKB-PPP Proteins	0.1641	0.0086	0.1552	0.0293	0.0125	0.0052	0.0786	0.0334	0.018608	1.0309	0.0234	1.0657	0.0585	-0.0027	0.0072	0.0918559
systolic blood pressure	FKBP7_Q9Y680_OID20846_v1_Neurology	Peptidyl-prolyl cis-trans isomerase FKBP7	UKB-PPP Proteins	0.1641	0.0086	0.0605	0.0174	0.0127	0.0055	0.1272	0.0541	0.018713	1.0309	0.0234	0.9913	0.0064	-0.0025	0.0066	0.0922774
systolic blood pressure	CD244_Q9BZW8_OID20628_v1_Inflammation	Natural killer cell receptor 2B4	UKB-PPP Proteins	0.1642	0.0086	0.3161	0.0783	0.0195	0.0084	0.0855	0.0364	0.018829	1.0309	0.0234	0.9954	0.011	-0.0077	0.0081	0.0927846
systolic blood pressure	CD83_Q01151_OID20565_v1_Inflammation	CD83 antigen	UKB-PPP Proteins	0.1642	0.0086	0.2796	0.0385	0.0162	0.0072	0.0756	0.0322	0.018883	1.0309	0.0234	1.007	0.0125	-0.0151	0.0078	0.0929533
systolic blood pressure	DAB2_P98082_OID21428_v1_Oncology	Disabled homolog 2	UKB-PPP Proteins	0.1642	0.0086	0.0944	0.0207	0.0131	0.0056	0.1056	0.045	0.018942	1.0309	0.0234	1.0004	0.0076	0.0073	0.0067	0.0931788
systolic blood pressure	EIF2S2_P20042_OID30270_v1_Cardiometabolic_II	Eukaryotic translation initiation factor 2 subunit 2	UKB-PPP Proteins	0.1642	0.0086	0.0737	0.04	0.0138	0.0047	0.1252	0.0534	0.019049	1.0309	0.0234	0.9938	0.0128	0.0041	0.0057	0.0935747
systolic blood pressure	CLEC6A_Q6EIG7_OID21228_v1_Oncology	C-type lectin domain family 6 member A	UKB-PPP Proteins	0.1642	0.0086	0.1702	0.0337	0.0152	0.0068	0.0907	0.0387	0.019095	1.0309	0.0234	1.0114	0.0095	-0.0085	0.0069	0.0937127
systolic blood pressure	APOM_O95445_OID20374_v1_Cardiometabolic	Apolipoprotein M	UKB-PPP Proteins	0.1641	0.0086	0.286	0.1428	-0.0121	0.0054	-0.056	0.0239	0.019124	1.031	0.0234	0.9831	0.0349	0.0246	0.007	0.09378
systolic blood pressure	BMP6_P22004_OID20111_v1_Cardiometabolic	Bone morphogenetic protein 6	UKB-PPP Proteins	0.1642	0.0086	0.1804	0.0331	0.012	0.0054	0.0695	0.0297	0.01928	1.0309	0.0234	1.0192	0.011	-0.0016	0.0067	0.094476
systolic blood pressure	HS3ST3B1_Q9Y662_OID21303_v1_Oncology	Heparan sulfate glucosamine 3-O-sulfotransferase 3B1	UKB-PPP Proteins	0.1642	0.0086	0.0675	0.0615	0.0164	0.006	0.1563	0.0669	0.019474	1.0309	0.0234	1.0647	0.0589	0.0113	0.0075	0.0951658
systolic blood pressure	LPO_P22079_OID20963_v1_Neurology	Lactoperoxidase	UKB-PPP Proteins	0.1642	0.0086	0.337	0.0932	0.0134	0.006	0.0569	0.0244	0.019702	1.0309	0.0234	1.0106	0.0271	0.000192	0.0061	0.0960473
systolic blood pressure	ACRV1_P26436_OID30513_v1_Inflammation_II	Acrosomal protein SP-10	UKB-PPP Proteins	0.1641	0.0086	0.0489	0.0177	0.014	0.0056	0.1563	0.0671	0.01984	1.0309	0.0234	1.0058	0.0063	-0.01	0.0066	0.0965533
systolic blood pressure	CRKL_P46109_OID20742_v1_Inflammation	Crk-like protein	UKB-PPP Proteins	0.1642	0.0086	0.1029	0.0191	0.0135	0.0058	0.1038	0.0446	0.019946	1.0309	0.0234	0.9923	0.0069	0.0059	0.007	0.0970023
systolic blood pressure	OGA_O60502_OID31465_v1_Oncology_II	Protein O-GlcNAcase	UKB-PPP Proteins	0.1641	0.0086	0.1228	0.0316	0.0136	0.0055	0.0956	0.0411	0.020017	1.031	0.0234	0.9882	0.0089	0.0108	0.0064	0.0972806
systolic blood pressure	IFI30_P13284_OID31505_v1_Oncology_II	Gamma-interferon-inducible lysosomal thiol reductase	UKB-PPP Proteins	0.1642	0.0086	0.2469	0.082	0.0227	0.0081	0.1128	0.0485	0.020031	1.0309	0.0234	1.003	0.011	0.0035	0.0085	0.0973151
systolic blood pressure	IQGAP2_Q13576_OID21361_v1_Oncology	Ras GTPase-activating-like protein IQGAP2	UKB-PPP Proteins	0.1642	0.0086	0.0543	0.0149	0.0116	0.005	0.1225	0.0527	0.0201	1.0309	0.0234	0.9956	0.0078	0.0092	0.0061	0.0975496
systolic blood pressure	IGF2R_P11717_OID21146_v1_Neurology	Cation-independent mannose-6-phosphate receptor	UKB-PPP Proteins	0.1642	0.0086	0.1902	0.108	0.0225	0.0067	0.1273	0.0548	0.02018	1.0309	0.0234	1.036	0.0727	0.013	0.0082	0.0978706
systolic blood pressure	CETN3_O15182_OID31525_v1_Oncology_II	Centrin-3	UKB-PPP Proteins	0.1641	0.0086	0.2389	0.0687	0.0168	0.0058	0.085	0.0366	0.020211	1.031	0.0234	0.9735	0.0156	0.0078	0.007	0.0979297
systolic blood pressure	ELOB_Q15370_OID30127_v1_Cardiometabolic_II	Elongin-B	UKB-PPP Proteins	0.1642	0.0086	0.0615	0.0234	0.0136	0.0052	0.1353	0.0583	0.0203	1.0308	0.0234	0.9935	0.0079	-0.0024	0.0064	0.0982501
systolic blood pressure	AKR1B1_P15121_OID21244_v1_Oncology	Aldo-keto reductase family 1 member B1	UKB-PPP Proteins	0.1642	0.0086	0.0467	0.0189	0.0136	0.0056	0.1552	0.0669	0.020347	1.0309	0.0234	1.0062	0.0068	-0.0034	0.0067	0.0984101
systolic blood pressure	CRX_O43186_OID20070_v1_Cardiometabolic	Cone-rod homeobox protein	UKB-PPP Proteins	0.1642	0.0086	0.0317	0.0151	-0.0117	0.0047	-0.163	0.0704	0.020594	1.0309	0.0234	1.0058	0.0065	0.008	0.0064	0.0995024
systolic blood pressure	SESTD1_Q86VW0_OID20790_v1_Neurology	SEC14 domain and spectrin repeat-containing protein 1	UKB-PPP Proteins	0.1642	0.0086	0.0525	0.0231	0.0136	0.0051	0.147	0.0636	0.020815	1.0309	0.0234	0.9933	0.0067	-8e-06	0.0062	0.100296
systolic blood pressure	GLB1_P16278_OID20949_v1_Neurology	Beta-galactosidase	UKB-PPP Proteins	0.1642	0.0086	0.2959	0.1052	0.0157	0.0061	0.0711	0.0308	0.020975	1.0309	0.0234	0.9846	0.0098	0.005	0.0062	0.100826
systolic blood pressure	AHSA1_O95433_OID31379_v1_Oncology_II	Activator of 90 kDa heat shock protein ATPase homolog 1	UKB-PPP Proteins	0.1642	0.0086	0.0454	0.0145	0.0114	0.0045	0.1316	0.057	0.020956	1.0308	0.0234	0.9921	0.0066	0.0032	0.0062	0.100826
systolic blood pressure	CSF1R_P07333_OID30681_v1_Inflammation_II	Macrophage colony-stimulating factor 1 receptor	UKB-PPP Proteins	0.1641	0.0086	0.2687	0.0612	0.0176	0.0081	0.0838	0.0363	0.020969	1.031	0.0234	1.0213	0.0213	-0.0023	0.0087	0.100826
systolic blood pressure	GTPBP2_Q9BX10_OID30946_v1_Neurology_II	GTP-binding protein 2	UKB-PPP Proteins	0.1641	0.0086	0.1108	0.0212	0.0125	0.0055	0.0927	0.0402	0.021112	1.0309	0.0234	0.9868	0.007	0.0086	0.0066	0.101243
systolic blood pressure	NCK2_O43639_OID20683_v1_Inflammation	Cytoplasmic protein NCK2	UKB-PPP Proteins	0.1641	0.0086	0.1027	0.0192	0.0132	0.0057	0.1016	0.0441	0.021231	1.031	0.0234	0.9917	0.007	0.0052	0.007	0.101572
systolic blood pressure	HMGCL_P35914_OID30214_v1_Cardiometabolic_II	Hydroxymethylglutaryl-CoA lyase, mitochondrial	UKB-PPP Proteins	0.1642	0.0086	0.0619	0.0186	0.0122	0.0051	0.1207	0.0524	0.021254	1.0309	0.0234	0.9964	0.0069	0.0018	0.0064	0.101648
systolic blood pressure	TANK_Q92844_OID20474_v1_Inflammation	TRAF family member-associated NF-kappa-B activator	UKB-PPP Proteins	0.1641	0.0086	0.0648	0.0175	0.012	0.0053	0.1163	0.0505	0.021281	1.031	0.0234	0.9966	0.0068	0.0038	0.0065	0.101687
systolic blood pressure	HRG_P04196_OID30770_v1_Inflammation_II	Histidine-rich glycoprotein	UKB-PPP Proteins	0.1641	0.0086	0.0922	0.0192	0.0107	0.0045	0.087	0.0378	0.021358	1.031	0.0234	1.0515	0.0488	-0.003	0.006	0.101869
systolic blood pressure	CCL26_Q9Y258_OID20546_v1_Inflammation	C-C motif chemokine 26	UKB-PPP Proteins	0.1642	0.0086	0.1521	0.0434	0.0124	0.0058	0.0787	0.0342	0.021382	1.0309	0.0234	0.9968	0.0132	0.0016	0.0072	0.101949
systolic blood pressure	CHMP6_Q96FZ7_OID30327_v1_Cardiometabolic_II	Charged multivesicular body protein 6	UKB-PPP Proteins	0.1641	0.0086	0.12	0.0215	0.0141	0.0063	0.1007	0.0438	0.0215	1.0309	0.0234	0.998	0.0086	0.0118	0.0072	0.102477
systolic blood pressure	IL10RB_Q08334_OID20696_v1_Inflammation	Interleukin-10 receptor subunit beta	UKB-PPP Proteins	0.1641	0.0086	0.1997	0.0336	0.013	0.0059	0.0717	0.0312	0.021557	1.031	0.0234	1.0844	0.0752	0.0063	0.0068	0.102645
systolic blood pressure	ADAMTS13_Q76LX8_OID20249_v1_Cardiometabolic	A disintegrin and metalloproteinase with thrombospondin motifs 13	UKB-PPP Proteins	0.1641	0.0086	0.334	0.0807	0.0172	0.0071	0.0735	0.032	0.021626	1.0309	0.0234	0.9961	0.0075	0.0042	0.0075	0.102904
systolic blood pressure	IFT20_Q8IY31_OID30962_v1_Neurology_II	Intraflagellar transport protein 20 homolog	UKB-PPP Proteins	0.1641	0.0086	0.0454	0.0242	0.0144	0.0051	0.1664	0.0725	0.021723	1.0309	0.0234	0.9872	0.0087	-0.000986	0.0064	0.103271
systolic blood pressure	CANT1_Q8WVQ1_OID20181_v1_Cardiometabolic	Soluble calcium-activated nucleotidase 1	UKB-PPP Proteins	0.1642	0.0086	0.1699	0.0296	0.0151	0.0069	0.0904	0.0394	0.021767	1.0308	0.0234	1.0063	0.0099	0.0136	0.008	0.103401
systolic blood pressure	GOLM2_Q6P4E1_OID21044_v1_Neurology	Protein CASC4	UKB-PPP Proteins	0.1642	0.0086	0.2812	0.0808	0.0156	0.0077	0.0728	0.0318	0.022061	1.0309	0.0234	0.9896	0.0197	0.0106	0.0082	0.10453
systolic blood pressure	HJV_Q6ZVN8_OID31006_v1_Neurology_II	Hemojuvelin	UKB-PPP Proteins	0.1641	0.0086	0.1192	0.0176	0.0134	0.0059	0.0959	0.0419	0.022092	1.031	0.0234	1.0032	0.0082	0.0294	0.0077	0.104616
systolic blood pressure	CD99L2_Q8TCZ2_OID21122_v1_Neurology	CD99 antigen-like protein 2	UKB-PPP Proteins	0.1642	0.0086	0.1506	0.0254	0.0122	0.0054	0.0775	0.0339	0.022246	1.0309	0.0234	1.0134	0.007	0.013	0.0065	0.105181
systolic blood pressure	NGRN_Q9NPE2_OID31115_v1_Neurology_II	Neugrin	UKB-PPP Proteins	0.1642	0.0086	0.0199	0.0153	0.0217	0.0047	0.3786	0.1657	0.022321	1.0309	0.0234	1.003	0.0063	-0.0084	0.0061	0.105464
systolic blood pressure	DIABLO_Q9NR28_OID20184_v1_Cardiometabolic	Diablo homolog, mitochondrial	UKB-PPP Proteins	0.1641	0.0086	0.1123	0.0201	0.0118	0.0053	0.087	0.0381	0.022403	1.031	0.0234	0.9977	0.0071	0.0076	0.0065	0.105732
systolic blood pressure	PRELP_P51888_OID20766_v1_Inflammation	Prolargin	UKB-PPP Proteins	0.1641	0.0086	0.1201	0.0216	-0.0127	0.0055	-0.0906	0.0397	0.022483	1.031	0.0234	1.0364	0.0189	0.0179	0.0071	0.105946
systolic blood pressure	RARRES2_Q99969_OID20373_v1_Cardiometabolic	Retinoic acid receptor responder protein 2	UKB-PPP Proteins	0.1641	0.0086	0.2559	0.0527	0.0134	0.0057	0.0654	0.0287	0.022682	1.031	0.0234	0.9851	0.0121	0.0108	0.0067	0.106599
systolic blood pressure	FLT3_P36888_OID21272_v1_Oncology	Receptor-type tyrosine-protein kinase FLT3	UKB-PPP Proteins	0.1642	0.0086	0.1031	0.0258	0.0129	0.0057	0.0991	0.0435	0.022717	1.0309	0.0234	1.0019	0.0085	-0.0082	0.007	0.106728
systolic blood pressure	FSHB_P01225_OID30233_v1_Cardiometabolic_II	Follitropin subunit beta	UKB-PPP Proteins	0.1642	0.0086	0.0462	0.0182	0.012	0.0053	0.1382	0.0607	0.0228	1.0309	0.0234	1.0034	0.0068	-0.0002	0.0063	0.107083
systolic blood pressure	CFC1_P0CG37_OID21261_v1_Oncology	Cryptic protein	UKB-PPP Proteins	0.1642	0.0086	0.1488	0.0476	0.0124	0.0054	0.0792	0.0348	0.022854	1.0309	0.0234	0.9983	0.0131	0.0014	0.0067	0.107229
systolic blood pressure	NAMPT_P43490_OID21227_v1_Oncology	Nicotinamide phosphoribosyltransferase	UKB-PPP Proteins	0.1642	0.0086	0.0266	0.017	0.0159	0.0055	0.2403	0.1057	0.023001	1.0309	0.0234	0.9986	0.0067	0.0026	0.0067	0.107811
systolic blood pressure	MSR1_P21757_OID21063_v1_Neurology	Macrophage scavenger receptor types I and II	UKB-PPP Proteins	0.1642	0.0086	0.3379	0.1224	0.0159	0.0067	0.0675	0.0297	0.023043	1.0309	0.0234	0.9913	0.0245	0.0119	0.0076	0.107865
systolic blood pressure	WDR46_O15213_OID31389_v1_Oncology_II	WD repeat-containing protein 46	UKB-PPP Proteins	0.1642	0.0086	0.0348	0.0157	0.0136	0.0052	0.18	0.0792	0.023043	1.0308	0.0234	0.9996	0.0063	0.0014	0.0067	0.107865
systolic blood pressure	CCT5_P48643_OID21200_v1_Oncology	T-complex protein 1 subunit epsilon	UKB-PPP Proteins	0.1642	0.0086	0.0414	0.0202	0.0134	0.0054	0.1629	0.0718	0.02328	1.0309	0.0234	1.0024	0.0077	0.000651	0.0068	0.108578
systolic blood pressure	TNFAIP8_O95379_OID20433_v1_Inflammation	Tumor necrosis factor alpha-induced protein 8	UKB-PPP Proteins	0.1641	0.0086	0.0247	0.0158	0.016	0.0049	0.251	0.1107	0.023366	1.031	0.0234	1.0086	0.0061	-0.0023	0.0065	0.108872
systolic blood pressure	VEGFC_P49767_OID21524_v1_Oncology	Vascular endothelial growth factor C	UKB-PPP Proteins	0.1641	0.0086	0.1902	0.0296	0.0126	0.0056	0.0715	0.0316	0.023657	1.0309	0.0234	1.0116	0.0085	0.0033	0.0066	0.110046
systolic blood pressure	MFGE8_Q08431_OID21134_v1_Neurology	Lactadherin	UKB-PPP Proteins	0.1642	0.0086	0.3106	0.0834	0.0188	0.0079	0.0832	0.0368	0.023767	1.0309	0.0234	0.9991	0.0125	0.0108	0.0088	0.110485
systolic blood pressure	PLIN3_O60664_OID20143_v1_Cardiometabolic	Perilipin-3	UKB-PPP Proteins	0.1642	0.0086	0.0867	0.0182	0.0122	0.0055	0.1027	0.0455	0.023999	1.0308	0.0234	0.9936	0.0069	0.0035	0.007	0.111343
systolic blood pressure	FUCA1_P04066_OID20261_v1_Cardiometabolic	Tissue alpha-L-fucosidase	UKB-PPP Proteins	0.1641	0.0086	0.8454	0.5313	0.0253	0.0063	0.0679	0.0301	0.024082	1.031	0.0234	1.061	0.0753	0.00079	0.0064	0.111545
systolic blood pressure	PIK3AP1_Q6ZUJ8_OID20587_v1_Inflammation	Phosphoinositide 3-kinase adapter protein 1	UKB-PPP Proteins	0.1642	0.0086	0.0877	0.0286	0.0141	0.0065	0.1178	0.0523	0.024298	1.0309	0.0234	1.0263	0.0173	0.0031	0.0073	0.112325
systolic blood pressure	CTSL_P07711_OID20228_v1_Cardiometabolic	Cathepsin L1	UKB-PPP Proteins	0.1642	0.0086	0.2299	0.0498	0.0185	0.0086	0.0953	0.0424	0.024599	1.0308	0.0234	0.9992	0.0133	-0.000287	0.0096	0.113345
systolic blood pressure	NCAM1_P13591_OID20354_v1_Cardiometabolic	Neural cell adhesion molecule 1	UKB-PPP Proteins	0.1642	0.0086	0.3323	0.0677	0.014	0.0066	0.0601	0.0268	0.024927	1.0309	0.0234	1.0205	0.0284	0.0204	0.0066	0.114557
systolic blood pressure	PAG1_Q9NWQ8_OID20108_v1_Cardiometabolic	Phosphoprotein associated with glycosphingolipid-enriched microdomains 1	UKB-PPP Proteins	0.1642	0.0086	0.123	0.0194	0.0132	0.0062	0.0926	0.0413	0.024953	1.0309	0.0234	1.0195	0.0078	-0.0102	0.0071	0.114639
systolic blood pressure	GSTA1_P08263_OID20166_v1_Cardiometabolic	Glutathione S-transferase A1	UKB-PPP Proteins	0.1642	0.0086	0.2294	0.1022	0.0222	0.0058	0.1145	0.0511	0.025045	1.0308	0.0234	1.0027	0.0097	0.0159	0.0067	0.115024
systolic blood pressure	GPNMB_Q14956_OID20173_v1_Cardiometabolic	Transmembrane glycoprotein NMB	UKB-PPP Proteins	0.1641	0.0086	0.2674	0.1135	0.0194	0.0069	0.0926	0.0414	0.025305	1.0309	0.0234	0.9804	0.0221	0.0059	0.0074	0.115879
systolic blood pressure	YAP1_P46937_OID31113_v1_Neurology_II	Transcriptional coactivator YAP1	UKB-PPP Proteins	0.1642	0.0086	0.1838	0.0268	0.012	0.0054	0.0691	0.0309	0.025336	1.0309	0.0234	1.0063	0.0083	0.0078	0.0063	0.115984
systolic blood pressure	AXL_P30530_OID20363_v1_Cardiometabolic	Tyrosine-protein kinase receptor UFO	UKB-PPP Proteins	0.1642	0.0086	0.2249	0.0305	0.0141	0.0065	0.0735	0.0329	0.02548	1.0309	0.0234	1.0214	0.0137	-0.0063	0.0079	0.116539
systolic blood pressure	AKR7L_Q8NHP1_OID30488_v1_Inflammation_II	Aflatoxin B1 aldehyde reductase member 4	UKB-PPP Proteins	0.1641	0.0086	0.0875	0.0405	0.0156	0.0049	0.1297	0.0581	0.025591	1.0309	0.0234	1.0019	0.0073	0.0105	0.0061	0.116899
systolic blood pressure	MFAP4_P55083_OID30598_v1_Inflammation_II	Microfibril-associated glycoprotein 4	UKB-PPP Proteins	0.1641	0.0086	0.192	0.0446	0.014	0.0063	0.0789	0.0354	0.025826	1.0309	0.0234	1.0026	0.0114	0.0049	0.0067	0.117617
systolic blood pressure	ERBB4_Q15303_OID21510_v1_Oncology	Receptor tyrosine-protein kinase erbB-4	UKB-PPP Proteins	0.1641	0.0086	0.4478	0.1067	0.0182	0.0074	0.0673	0.0302	0.025849	1.0309	0.0234	0.9703	0.0174	0.0185	0.0078	0.117645
systolic blood pressure	CD101_Q93033_OID31480_v1_Oncology_II	Immunoglobulin superfamily member 2	UKB-PPP Proteins	0.1641	0.0086	0.1155	0.0644	0.0181	0.0064	0.1311	0.0589	0.026027	1.031	0.0234	1.0851	0.0925	0.0039	0.0069	0.118302
systolic blood pressure	GALNT7_Q86SF2_OID21377_v1_Oncology	N-acetylgalactosaminyltransferase 7	UKB-PPP Proteins	0.1642	0.0086	0.1192	0.0398	0.014	0.0065	0.0999	0.0449	0.026085	1.0309	0.0234	1.0008	0.0181	-0.0033	0.0077	0.118356
systolic blood pressure	GLRX_P35754_OID20195_v1_Cardiometabolic	Glutaredoxin-1	UKB-PPP Proteins	0.1642	0.0086	0.0509	0.0292	0.0164	0.0045	0.179	0.0805	0.026175	1.0309	0.0234	1.0727	0.0658	0.0025	0.0063	0.118632
systolic blood pressure	LPL_P06858_OID20188_v1_Cardiometabolic	Lipoprotein lipase	UKB-PPP Proteins	0.1642	0.0086	0.0921	0.0488	-0.0128	0.0054	-0.1039	0.0468	0.026413	1.0308	0.0234	1.0763	0.0673	-0.0245	0.0067	0.119404
systolic blood pressure	AP2B1_P63010_OID30949_v1_Neurology_II	AP-2 complex subunit beta	UKB-PPP Proteins	0.1641	0.0086	0.0499	0.0307	0.0218	0.0051	0.2403	0.1083	0.026498	1.0309	0.0234	0.9962	0.0102	-0.0052	0.0063	0.119482
systolic blood pressure	GBP2_P32456_OID20489_v1_Inflammation	Guanylate-binding protein 2	UKB-PPP Proteins	0.1641	0.0086	0.0301	0.014	0.0131	0.0048	0.1869	0.0844	0.026797	1.031	0.0234	1.0056	0.0057	-0.0019	0.0064	0.120565
systolic blood pressure	TMCO5A_Q8N6Q1_OID30940_v1_Neurology_II	Transmembrane and coiled-coil domain-containing protein 5A	UKB-PPP Proteins	0.1641	0.0086	0.0314	0.0202	0.0171	0.0055	0.2382	0.1076	0.026846	1.0309	0.0234	1.0038	0.0073	-0.007	0.0065	0.120704
systolic blood pressure	ARL13B_Q3SXY8_OID30166_v1_Cardiometabolic_II	ADP-ribosylation factor-like protein 13B	UKB-PPP Proteins	0.1642	0.0086	0.0509	0.0168	0.0112	0.0046	0.1228	0.0555	0.026924	1.0308	0.0234	1.0049	0.0064	-0.000513	0.0058	0.120901
systolic blood pressure	DNPEP_Q9ULA0_OID31118_v1_Neurology_II	Aspartyl aminopeptidase	UKB-PPP Proteins	0.1642	0.0086	0.0574	0.0188	0.0116	0.0053	0.1191	0.0539	0.02713	1.0309	0.0234	0.9976	0.0071	-0.0053	0.0065	0.121749
systolic blood pressure	PENK_P01210_OID30666_v1_Inflammation_II	Proenkephalin-A	UKB-PPP Proteins	0.1641	0.0086	0.2428	0.0891	0.0142	0.0061	0.0713	0.0323	0.027284	1.0309	0.0234	1.0051	0.0064	0.0097	0.0073	0.122207
systolic blood pressure	NTRK2_Q16620_OID20136_v1_Cardiometabolic	BDNF/NT-3 growth factors receptor	UKB-PPP Proteins	0.1642	0.0086	0.147	0.0189	0.0135	0.0061	0.0867	0.0393	0.027377	1.0308	0.0234	0.9972	0.0073	0.0128	0.0073	0.122429
systolic blood pressure	ENPP6_Q6UWR7_OID30273_v1_Cardiometabolic_II	Glycerophosphocholine cholinephosphodiesterase ENPP6	UKB-PPP Proteins	0.1642	0.0086	0.415	0.2205	0.0132	0.008	0.0507	0.023	0.0275	1.0309	0.0234	0.9765	0.0606	-0.004	0.0088	0.122862
systolic blood pressure	MTPN_P58546_OID20080_v1_Cardiometabolic	Myotrophin	UKB-PPP Proteins	0.1642	0.0086	0.0376	0.0195	0.0121	0.0051	0.1545	0.0701	0.027525	1.0309	0.0234	0.9845	0.0069	-0.0109	0.0066	0.122935
systolic blood pressure	NDUFA5_Q16718_OID30520_v1_Inflammation_II	NADH dehydrogenase [ubiquinone] 1 alpha subcomplex subunit 5	UKB-PPP Proteins	0.1641	0.0086	0.0299	0.0173	0.0139	0.0052	0.1991	0.0904	0.027635	1.031	0.0234	1.005	0.0071	0.0069	0.0069	0.123348
systolic blood pressure	PADI4_Q9UM07_OID20832_v1_Neurology	Protein-arginine deiminase type-4	UKB-PPP Proteins	0.1641	0.0086	0.044	0.0193	0.0122	0.0048	0.144	0.0655	0.027915	1.0309	0.0234	1.0133	0.0117	-0.0032	0.0056	0.124559
systolic blood pressure	ENAH_Q8N8S7_OID20497_v1_Inflammation	Protein enabled homolog	UKB-PPP Proteins	0.1641	0.0086	0.0884	0.0223	0.013	0.0057	0.1082	0.0493	0.028183	1.031	0.0234	1.0004	0.0066	0.0063	0.0068	0.125437
systolic blood pressure	SEZ6L2_Q6UXD5_OID21289_v1_Oncology	Seizure 6-like protein 2	UKB-PPP Proteins	0.1642	0.0086	0.2743	0.0472	0.0139	0.0066	0.0656	0.0299	0.028237	1.0309	0.0234	0.98	0.0122	-0.002	0.0074	0.125638
systolic blood pressure	XRCC4_Q13426_OID20869_v1_Neurology	DNA repair protein XRCC4	UKB-PPP Proteins	0.1642	0.0086	0.0512	0.0184	0.013	0.0057	0.1419	0.0647	0.028293	1.0309	0.0234	0.9915	0.0067	0.0059	0.0067	0.125768
systolic blood pressure	SIL1_Q9H173_OID30207_v1_Cardiometabolic_II	Nucleotide exchange factor SIL1	UKB-PPP Proteins	0.1642	0.0086	0.0402	0.0163	0.01	0.0046	0.1228	0.056	0.028318	1.0309	0.0234	0.9988	0.0065	-0.006	0.006	0.12584
systolic blood pressure	CLEC4C_Q8WTT0_OID20547_v1_Inflammation	C-type lectin domain family 4 member C	UKB-PPP Proteins	0.1642	0.0086	0.2742	0.0448	0.0141	0.0065	0.0662	0.0302	0.028376	1.0309	0.0234	1.0254	0.016	-0.0032	0.0068	0.126058
systolic blood pressure	RPL14_P50914_OID30284_v1_Cardiometabolic_II	60S ribosomal protein L14	UKB-PPP Proteins	0.1642	0.0086	0.0371	0.0216	0.0174	0.0057	0.2224	0.1016	0.028599	1.0309	0.0234	1.0038	0.0076	-0.0033	0.007	0.126769
systolic blood pressure	NPM1_P06748_OID20961_v1_Neurology	Nucleophosmin	UKB-PPP Proteins	0.1642	0.0086	0.073	0.0537	0.0317	0.01	0.2896	0.1323	0.028599	1.0309	0.0234	1.0047	0.0057	-0.0102	0.0066	0.126769
systolic blood pressure	GFRAL_Q6UXV0_OID31091_v1_Neurology_II	GDNF family receptor alpha-like	UKB-PPP Proteins	0.1641	0.0086	0.444	0.1797	-0.0129	0.0054	-0.0477	0.0218	0.028664	1.0309	0.0234	1.0128	0.0136	-0.0123	0.0071	0.126978
systolic blood pressure	GRSF1_Q12849_OID31224_v1_Oncology_II	G-rich sequence factor 1	UKB-PPP Proteins	0.1642	0.0086	0.0782	0.0273	0.0138	0.0054	0.1219	0.0558	0.028919	1.0309	0.0234	0.9959	0.0083	-0.0039	0.0061	0.127667
systolic blood pressure	PARK7_Q99497_OID21160_v1_Neurology	Protein/nucleic acid deglycase DJ-1	UKB-PPP Proteins	0.1642	0.0086	0.1128	0.0468	0.0169	0.0058	0.1243	0.057	0.029205	1.0309	0.0234	0.9937	0.0108	0.0068	0.0068	0.128447
systolic blood pressure	BCR_P11274_OID20558_v1_Inflammation	Breakpoint cluster region protein	UKB-PPP Proteins	0.1642	0.0086	0.1128	0.0194	0.013	0.0061	0.0959	0.044	0.029291	1.0309	0.0234	0.99	0.0069	0.001	0.0069	0.128683
systolic blood pressure	UBE2Z_Q9H832_OID30427_v1_Inflammation_II	Ubiquitin-conjugating enzyme E2 Z	UKB-PPP Proteins	0.1641	0.0086	0.0654	0.0209	0.0117	0.0055	0.1131	0.0519	0.029318	1.0309	0.0234	0.9932	0.0072	0.0029	0.007	0.128744
systolic blood pressure	NTF3_P20783_OID20591_v1_Inflammation	Neurotrophin-3	UKB-PPP Proteins	0.1642	0.0086	0.0589	0.0215	0.011	0.0049	0.1123	0.0516	0.029529	1.0309	0.0234	1.0357	0.0137	-0.000252	0.0066	0.129469
systolic blood pressure	TNFRSF14_Q92956_OID20783_v1_Inflammation	Tumor necrosis factor receptor superfamily member 14	UKB-PPP Proteins	0.1641	0.0086	0.2103	0.0389	0.0132	0.0061	0.071	0.0327	0.029912	1.031	0.0234	0.9874	0.0104	-0.007	0.0072	0.130621
systolic blood pressure	PMS1_P54277_OID30943_v1_Neurology_II	PMS1 protein homolog 1	UKB-PPP Proteins	0.1641	0.0086	0.0207	0.0145	0.0164	0.0043	0.2817	0.13	0.030241	1.0309	0.0234	0.988	0.0058	-0.0185	0.0059	0.131814
systolic blood pressure	C2orf69_Q8N8R5_OID30883_v1_Neurology_II	UPF0565 protein C2orf69	UKB-PPP Proteins	0.1641	0.0086	0.0309	0.0144	0.012	0.005	0.1685	0.0779	0.030539	1.0309	0.0234	0.9955	0.006	0.0042	0.0064	0.132784
systolic blood pressure	FAP_Q12884_OID20330_v1_Cardiometabolic	Prolyl endopeptidase FAP	UKB-PPP Proteins	0.1641	0.0086	0.255	0.1027	0.016	0.0085	0.078	0.0361	0.030721	1.0309	0.0234	0.9865	0.0345	0.0102	0.0096	0.133456
systolic blood pressure	ECHDC3_Q96DC8_OID30293_v1_Cardiometabolic_II	Enoyl-CoA hydratase domain-containing protein 3, mitochondrial	UKB-PPP Proteins	0.1641	0.0086	0.1852	0.0433	0.0141	0.0057	0.0809	0.0375	0.03098	1.0309	0.0234	1.026	0.0363	0.0134	0.0065	0.13437
systolic blood pressure	CD38_P28907_OID21316_v1_Oncology	ADP-ribosyl cyclase/cyclic ADP-ribose hydrolase 1	UKB-PPP Proteins	0.1642	0.0086	0.2102	0.0393	0.0161	0.0075	0.0867	0.0402	0.031028	1.0309	0.0234	1.0262	0.0277	-0.0052	0.0087	0.134496
systolic blood pressure	COPB2_P35606_OID30173_v1_Cardiometabolic_II	Coatomer subunit beta'	UKB-PPP Proteins	0.1642	0.0086	0.048	0.0157	0.0112	0.0049	0.1261	0.0585	0.031118	1.0308	0.0234	0.9914	0.0061	-0.0036	0.0065	0.134803
systolic blood pressure	SPINT2_O43291_OID20720_v1_Inflammation	Kunitz-type protease inhibitor 2	UKB-PPP Proteins	0.1641	0.0086	0.2556	0.0488	0.0136	0.0064	0.0666	0.0309	0.031135	1.031	0.0234	0.9916	0.0084	-0.0039	0.0072	0.134836
systolic blood pressure	PSTPIP2_Q9H939_OID30596_v1_Inflammation_II	Proline-serine-threonine phosphatase-interacting protein 2	UKB-PPP Proteins	0.1642	0.0086	0.1001	0.02	0.0109	0.0051	0.0853	0.0396	0.031237	1.0309	0.0234	0.996	0.0075	0.0066	0.0067	0.135236
systolic blood pressure	SIRT1_Q96EB6_OID30439_v1_Inflammation_II	NAD-dependent protein deacetylase sirtuin-1	UKB-PPP Proteins	0.1641	0.0086	0.0829	0.0364	0.012	0.0057	0.1026	0.0477	0.031481	1.0309	0.0234	1.0034	0.0112	-0.003	0.0071	0.136084
systolic blood pressure	PZP_P20742_OID30730_v1_Inflammation_II	Pregnancy zone protein	UKB-PPP Proteins	0.1642	0.0086	0.0965	0.0246	-0.0128	0.0055	-0.1013	0.0471	0.031496	1.0309	0.0234	1.0091	0.0077	0.0077	0.0066	0.136107
systolic blood pressure	NFKBIE_O00221_OID21212_v1_Oncology	NF-kappa-B inhibitor epsilon	UKB-PPP Proteins	0.1642	0.0086	0.0527	0.0309	0.0124	0.0055	0.1335	0.0621	0.031574	1.0309	0.0234	1.0167	0.0147	0.007	0.0063	0.136277
systolic blood pressure	CD46_P15529_OID20380_v1_Cardiometabolic	Membrane cofactor protein	UKB-PPP Proteins	0.1641	0.0086	0.1893	0.0278	0.0131	0.0061	0.0743	0.0346	0.031762	1.031	0.0234	0.9993	0.0083	0.0026	0.007	0.136879
systolic blood pressure	CD163_Q86VB7_OID20360_v1_Cardiometabolic	Scavenger receptor cysteine-rich type 1 protein M130	UKB-PPP Proteins	0.1642	0.0086	0.3243	0.0656	0.0188	0.0095	0.0817	0.0381	0.032004	1.0309	0.0234	1.0094	0.0132	0.0036	0.0096	0.137628
systolic blood pressure	TYRO3_Q06418_OID20161_v1_Cardiometabolic	Tyrosine-protein kinase receptor TYRO3	UKB-PPP Proteins	0.1642	0.0086	1.1011	0.8534	0.0235	0.0102	0.0553	0.0258	0.03208	1.0308	0.0234	0.8668	0.136	0.0028	0.0081	0.137745
systolic blood pressure	S100P_P25815_OID20103_v1_Cardiometabolic	Protein S100-P	UKB-PPP Proteins	0.1642	0.0086	0.0915	0.0368	0.0151	0.0063	0.1231	0.0575	0.032285	1.0309	0.0234	1.0236	0.0236	-0.0027	0.0084	0.138583
systolic blood pressure	IL3RA_P26951_OID20461_v1_Inflammation	Interleukin-3 receptor subunit alpha	UKB-PPP Proteins	0.1641	0.0086	0.1232	0.0643	0.0169	0.0052	0.119	0.0556	0.032332	1.031	0.0234	1.0223	0.025	-0.0073	0.0061	0.1387
systolic blood pressure	IL18_Q14116_OID20694_v1_Inflammation	Interleukin-18	UKB-PPP Proteins	0.1642	0.0086	0.3629	0.1522	0.021	0.0063	0.0862	0.0403	0.032439	1.0309	0.0234	0.9658	0.0371	-0.000864	0.0073	0.139033
systolic blood pressure	PLXNA4_Q9HCM2_OID20597_v1_Inflammation	Plexin-A4	UKB-PPP Proteins	0.1642	0.0086	0.1554	0.0275	0.0125	0.0059	0.0785	0.0368	0.032912	1.0309	0.0234	0.995	0.0083	0.0067	0.0067	0.140591
systolic blood pressure	NAP1L4_Q99733_OID31475_v1_Oncology_II	Nucleosome assembly protein 1-like 4	UKB-PPP Proteins	0.1641	0.0086	0.0488	0.0226	0.014	0.0051	0.1565	0.0734	0.032994	1.031	0.0234	1.0167	0.0096	0.0039	0.0065	0.140856
systolic blood pressure	PRSS27_Q9BQR3_OID20212_v1_Cardiometabolic	Serine protease 27	UKB-PPP Proteins	0.1641	0.0086	0.6309	0.4283	0.0152	0.0106	0.0471	0.0221	0.033071	1.031	0.0234	0.9911	0.0533	-0.0066	0.0078	0.141099
systolic blood pressure	ATRN_O75882-2_OID30735_v1_Inflammation_II	Attractin, Isoform 2	UKB-PPP Proteins	0.1642	0.0086	0.1738	0.0849	0.0127	0.0054	0.075	0.0352	0.033115	1.0309	0.0234	1.0578	0.0518	0.0181	0.0063	0.141244
systolic blood pressure	ANGPTL3_Q9Y5C1_OID20407_v1_Cardiometabolic	Angiopoietin-related protein 3	UKB-PPP Proteins	0.1642	0.0086	0.1741	0.0752	-0.0111	0.0046	-0.0656	0.0308	0.033182	1.0309	0.0234	1.0041	0.0077	-0.0178	0.0063	0.141402
systolic blood pressure	AMPD3_Q01432_OID31139_v1_Neurology_II	AMP deaminase 3	UKB-PPP Proteins	0.1642	0.0086	0.0373	0.0164	0.0114	0.0049	0.1459	0.0685	0.033178	1.0309	0.0234	1.0112	0.0106	0.0031	0.0061	0.141402
systolic blood pressure	PCDH7_O60245_OID31456_v1_Oncology_II	Protocadherin-7	UKB-PPP Proteins	0.1641	0.0086	0.0752	0.0198	0.0109	0.0052	0.0984	0.0462	0.033182	1.031	0.0234	1.0077	0.0072	0.000778	0.0069	0.141402
systolic blood pressure	SMARCA2_P51531_OID20796_v1_Neurology	Probable global transcription activator SNF2L2	UKB-PPP Proteins	0.1642	0.0086	0.0396	0.0152	0.0121	0.0051	0.1494	0.0702	0.03332	1.0309	0.0234	0.9979	0.006	-0.0028	0.0065	0.141887
systolic blood pressure	MMP1_P03956_OID20672_v1_Inflammation	Interstitial collagenase	UKB-PPP Proteins	0.1641	0.0086	0.2973	0.0777	0.0118	0.0053	0.0535	0.0252	0.033753	1.0309	0.0234	1.046	0.0395	3.3e-05	0.0063	0.143101
systolic blood pressure	COL3A1_P02461_OID30379_v1_Cardiometabolic_II	Collagen alpha-1(III) chain	UKB-PPP Proteins	0.1642	0.0086	0.0369	0.0182	0.0121	0.005	0.1555	0.0733	0.033887	1.0309	0.0234	1.0117	0.0086	-0.0084	0.0066	0.143453
systolic blood pressure	GRAP2_O75791_OID20192_v1_Cardiometabolic	GRB2-related adapter protein 2	UKB-PPP Proteins	0.1642	0.0086	0.1006	0.0195	0.011	0.0053	0.0857	0.0404	0.033898	1.0308	0.0234	0.9918	0.0072	0.0077	0.0067	0.143457
systolic blood pressure	BRAP_Q7Z569_OID31506_v1_Oncology_II	BRCA1-associated protein	UKB-PPP Proteins	0.1641	0.0086	0.0997	0.0179	0.0117	0.0056	0.0916	0.0432	0.033975	1.0309	0.0234	0.9927	0.007	0.0083	0.0066	0.143697
systolic blood pressure	CST6_Q15828_OID20293_v1_Cardiometabolic	Cystatin-M	UKB-PPP Proteins	0.1641	0.0086	0.303	0.0314	0.0154	0.0076	0.0689	0.0325	0.034006	1.0311	0.0234	1.0318	0.0095	-0.0052	0.0081	0.143785
systolic blood pressure	HAVCR1_Q96D42_OID21422_v1_Oncology	Hepatitis A virus cellular receptor 1	UKB-PPP Proteins	0.1641	0.0086	0.4817	0.2617	0.0353	0.0057	0.1256	0.0593	0.034171	1.0309	0.0234	0.993	0.0168	0.038	0.0062	0.144309
systolic blood pressure	ATXN10_Q9UBB4_OID20865_v1_Neurology	Ataxin-10	UKB-PPP Proteins	0.1642	0.0086	0.0827	0.0201	0.0105	0.0049	0.0902	0.0426	0.034228	1.0309	0.0234	0.9934	0.0071	0.0032	0.0063	0.144464
systolic blood pressure	CD36_P16671_OID30485_v1_Inflammation_II	Platelet glycoprotein 4	UKB-PPP Proteins	0.1641	0.0086	0.3157	0.0686	0.0129	0.006	0.0567	0.0268	0.034373	1.0309	0.0234	1.0098	0.0116	-0.0039	0.0069	0.144816
systolic blood pressure	CXCL11_O14625_OID21042_v1_Neurology	C-X-C motif chemokine 11	UKB-PPP Proteins	0.1642	0.0086	0.2645	0.0981	0.0161	0.0075	0.0772	0.0365	0.034424	1.0309	0.0234	0.9787	0.0185	-0.0049	0.0077	0.144901
systolic blood pressure	NEK7_Q8TDX7_OID31250_v1_Oncology_II	Serine/threonine-protein kinase Nek7	UKB-PPP Proteins	0.1641	0.0086	0.0486	0.0161	0.0103	0.0049	0.1156	0.0547	0.034571	1.0309	0.0234	0.9965	0.0065	-0.002	0.0065	0.145433
systolic blood pressure	SNX9_Q9Y5X1_OID20135_v1_Cardiometabolic	Sorting nexin-9	UKB-PPP Proteins	0.1642	0.0086	0.0972	0.0198	0.0114	0.0056	0.09	0.0426	0.034629	1.0308	0.0234	0.9961	0.0066	0.0042	0.0069	0.14559
systolic blood pressure	PNMA1_Q8ND90_OID30194_v1_Cardiometabolic_II	Paraneoplastic antigen Ma1	UKB-PPP Proteins	0.1642	0.0086	0.132	0.0383	0.0123	0.0058	0.0835	0.0396	0.03498	1.0309	0.0234	0.9903	0.0078	0.0029	0.0069	0.14676
systolic blood pressure	SELENOP_P49908_OID30745_v1_Inflammation_II	Selenoprotein P	UKB-PPP Proteins	0.1642	0.0086	0.0388	0.0195	0.0107	0.0044	0.1342	0.0637	0.035139	1.0309	0.0234	1.0082	0.0071	-0.0047	0.0062	0.147208
systolic blood pressure	IL18BP_O95998_OID20348_v1_Cardiometabolic	Interleukin-18-binding protein	UKB-PPP Proteins	0.1642	0.0086	0.2577	0.0411	0.0156	0.0078	0.0758	0.036	0.035243	1.0309	0.0234	1.0086	0.0106	-0.0052	0.0076	0.147557
systolic blood pressure	PKD1_P98161_OID30328_v1_Cardiometabolic_II	Polycystin-1	UKB-PPP Proteins	0.1641	0.0086	0.1704	0.0245	0.0124	0.0057	0.074	0.0352	0.035529	1.0309	0.0234	1.0063	0.008	0.0059	0.0072	0.148427
systolic blood pressure	SMOC1_Q9H4F8_OID21461_v1_Oncology	SPARC-related modular calcium-binding protein 1	UKB-PPP Proteins	0.1642	0.0086	0.1569	0.0349	0.0122	0.0056	0.0761	0.0362	0.035535	1.0309	0.0234	1.0353	0.0265	0.0034	0.0076	0.148427
systolic blood pressure	ARID4B_Q4LE39_OID20803_v1_Neurology	AT-rich interactive domain-containing protein 4B	UKB-PPP Proteins	0.1642	0.0086	0.0491	0.0162	0.0116	0.0053	0.129	0.0614	0.035643	1.0309	0.0234	0.9938	0.0062	0.0047	0.0067	0.148834
systolic blood pressure	LDLRAP1_Q5SW96_OID31068_v1_Neurology_II	Low density lipoprotein receptor adapter protein 1	UKB-PPP Proteins	0.1641	0.0086	0.1017	0.02	0.0124	0.006	0.0963	0.0459	0.035902	1.031	0.0234	0.9917	0.0074	0.0117	0.0073	0.149459
systolic blood pressure	KLF4_O43474_OID30808_v1_Neurology_II	Krueppel-like factor 4	UKB-PPP Proteins	0.1642	0.0086	0.0521	0.0169	0.0103	0.0049	0.1118	0.0533	0.035944	1.0309	0.0234	1.0054	0.0066	0.00016	0.0067	0.149516
systolic blood pressure	SAFB2_Q14151_OID31012_v1_Neurology_II	Scaffold attachment factor B2	UKB-PPP Proteins	0.1641	0.0086	0.034	0.0186	0.0124	0.0046	0.1654	0.079	0.036289	1.031	0.0234	0.9953	0.007	-0.004	0.006	0.15064
systolic blood pressure	DNM3_Q9UQ16_OID31000_v1_Neurology_II	Dynamin-3	UKB-PPP Proteins	0.1641	0.0086	0.1128	0.0261	0.0108	0.005	0.0797	0.0381	0.036451	1.031	0.0234	1.0182	0.0229	-0.0022	0.0059	0.15118
systolic blood pressure	CPA4_Q9UI42_OID30606_v1_Inflammation_II	Carboxypeptidase A4	UKB-PPP Proteins	0.1641	0.0086	0.3721	0.187	0.012	0.0056	0.0485	0.0232	0.036571	1.0309	0.0234	1.0168	0.0096	-0.0032	0.0066	0.151633
systolic blood pressure	DAPP1_Q9UN19_OID20524_v1_Inflammation	Dual adapter for phosphotyrosine and 3-phosphotyrosine and 3-phosphoinositide	UKB-PPP Proteins	0.1642	0.0086	0.0998	0.0215	0.0104	0.0052	0.0813	0.0389	0.03662	1.0309	0.0234	0.9896	0.0072	0.0023	0.0067	0.151735
systolic blood pressure	FST_P19883_OID20770_v1_Inflammation	Follistatin	UKB-PPP Proteins	0.1641	0.0086	0.1088	0.0229	0.0118	0.0058	0.0886	0.0424	0.036652	1.031	0.0234	1.0022	0.0087	-0.000148	0.0071	0.15179
systolic blood pressure	ARFIP1_P53367_OID31024_v1_Neurology_II	Arfaptin-1	UKB-PPP Proteins	0.1641	0.0086	0.0782	0.0239	0.011	0.0052	0.0967	0.0463	0.036748	1.031	0.0234	0.9942	0.0072	0.0026	0.0069	0.152009
systolic blood pressure	SH2B3_Q9UQQ2_OID21222_v1_Oncology	SH2B adapter protein 3	UKB-PPP Proteins	0.1642	0.0086	0.1052	0.0249	0.0133	0.0067	0.101	0.0484	0.036908	1.0309	0.0234	0.9943	0.0079	0.0064	0.0075	0.152448
systolic blood pressure	FGF21_Q9NSA1_OID21402_v1_Oncology	Fibroblast growth factor 21	UKB-PPP Proteins	0.1642	0.0086	0.1879	0.03	0.0117	0.0058	0.0667	0.0321	0.03772	1.0309	0.0234	0.998	0.0083	0.0359	0.0072	0.155056
systolic blood pressure	VSNL1_P62760_OID31105_v1_Neurology_II	Visinin-like protein 1	UKB-PPP Proteins	0.1642	0.0086	0.2994	0.1593	0.0235	0.005	0.1059	0.051	0.03785	1.0309	0.0234	0.985	0.0261	0.0231	0.0062	0.155429
systolic blood pressure	EGFR_P00533_OID20319_v1_Cardiometabolic	Epidermal growth factor receptor	UKB-PPP Proteins	0.1641	0.0086	0.1933	0.0335	0.0141	0.0073	0.0793	0.0382	0.037902	1.0309	0.0234	1.003	0.0126	0.0093	0.0089	0.155598
systolic blood pressure	NID2_Q14112_OID21085_v1_Neurology	Nidogen-2	UKB-PPP Proteins	0.1642	0.0086	0.4865	0.2826	0.0134	0.0058	0.0475	0.0229	0.038057	1.0309	0.0234	0.999	0.0085	-0.003	0.0071	0.156189
systolic blood pressure	SEMA3F_Q13275_OID20186_v1_Cardiometabolic	Semaphorin-3F	UKB-PPP Proteins	0.1642	0.0086	0.2237	0.0567	0.0135	0.0062	0.0705	0.034	0.038123	1.0308	0.0234	1.0066	0.0136	0.0041	0.0074	0.156405
systolic blood pressure	ANGPTL1_O95841_OID20211_v1_Cardiometabolic	Angiopoietin-related protein 1	UKB-PPP Proteins	0.1642	0.0086	0.2295	0.0972	0.0176	0.0065	0.0908	0.0438	0.038167	1.0309	0.0234	1.0065	0.0118	-0.0124	0.0078	0.156458
systolic blood pressure	SPOCK1_Q08629_OID20924_v1_Neurology	Testican-1	UKB-PPP Proteins	0.1642	0.0086	0.2203	0.0373	0.0127	0.0061	0.067	0.0324	0.038649	1.0309	0.0234	1.0145	0.0117	0.0156	0.0073	0.15793
systolic blood pressure	TAB2_Q9NYJ8_OID31319_v1_Oncology_II	TGF-beta-activated kinase 1 and MAP3K7-binding protein 2	UKB-PPP Proteins	0.1641	0.0086	0.0855	0.0188	0.0119	0.0058	0.1007	0.0487	0.038662	1.0309	0.0234	0.9935	0.0065	0.0016	0.0067	0.157937
systolic blood pressure	SUGP1_Q8IWZ8_OID31524_v1_Oncology_II	SURP and G-patch domain-containing protein 1	UKB-PPP Proteins	0.1641	0.0086	0.1419	0.0724	0.0137	0.0052	0.0901	0.0436	0.03878	1.031	0.0234	0.9849	0.0121	0.0069	0.0063	0.158236
systolic blood pressure	ACY3_Q96HD9_OID30086_v1_Cardiometabolic_II	N-acyl-aromatic-L-amino acid amidohydrolase	UKB-PPP Proteins	0.1642	0.0086	0.2067	0.0461	0.0129	0.0061	0.07	0.0339	0.038933	1.0308	0.0234	0.9957	0.0077	0.021	0.0072	0.158485
systolic blood pressure	LMOD1_P29536_OID30547_v1_Inflammation_II	Leiomodin-1	UKB-PPP Proteins	0.1641	0.0086	0.0661	0.0214	0.0115	0.0051	0.1107	0.0536	0.038895	1.0309	0.0234	1.0192	0.0098	0.0165	0.0063	0.158485
systolic blood pressure	ROBO2_Q9HCK4_OID21007_v1_Neurology	Roundabout homolog 2	UKB-PPP Proteins	0.1642	0.0086	0.2196	0.031	0.0122	0.0061	0.064	0.031	0.038969	1.0309	0.0234	0.9886	0.0104	0.0024	0.0068	0.158485
systolic blood pressure	TNFRSF17_Q02223_OID30589_v1_Inflammation_II	Tumor necrosis factor receptor superfamily member 17	UKB-PPP Proteins	0.1641	0.0086	0.2852	0.0442	-0.0138	0.0067	-0.0636	0.0308	0.038929	1.0309	0.0234	1.0033	0.0101	0.0101	0.0079	0.158485
systolic blood pressure	GGCT_O75223_OID30304_v1_Cardiometabolic_II	Gamma-glutamylcyclotransferase	UKB-PPP Proteins	0.1641	0.0086	0.0868	0.0196	0.0125	0.006	0.1044	0.0506	0.03909	1.0309	0.0234	0.9955	0.007	0.0114	0.0071	0.158812
systolic blood pressure	MME_P08473_OID21307_v1_Oncology	Neprilysin	UKB-PPP Proteins	0.1642	0.0086	0.6782	0.489	0.0282	0.0086	0.0846	0.0411	0.039552	1.0309	0.0234	0.9145	0.0922	0.0216	0.0073	0.16032
systolic blood pressure	RNF43_Q68DV7_OID31291_v1_Oncology_II	E3 ubiquitin-protein ligase RNF43	UKB-PPP Proteins	0.1641	0.0086	0.0627	0.0336	-0.0109	0.005	-0.1075	0.0523	0.039836	1.0309	0.0234	0.9865	0.0098	0.0102	0.0067	0.16124
systolic blood pressure	TNFRSF6B_O95407_OID20964_v1_Neurology	Tumor necrosis factor receptor superfamily member 6B	UKB-PPP Proteins	0.1642	0.0086	0.2674	0.1466	0.0193	0.0064	0.092	0.0448	0.040017	1.0309	0.0234	0.9837	0.0159	0.0069	0.0074	0.161706
systolic blood pressure	CGA_P01215_OID21069_v1_Neurology	Glycoprotein hormones alpha chain	UKB-PPP Proteins	0.1642	0.0086	0.0337	0.0145	0.0097	0.0046	0.1304	0.0635	0.04002	1.0309	0.0234	1.0051	0.0063	-0.0016	0.0059	0.161706
systolic blood pressure	CALB2_P22676_OID20801_v1_Neurology	Calretinin	UKB-PPP Proteins	0.1642	0.0086	0.0807	0.0206	0.011	0.0054	0.0958	0.0467	0.040229	1.0309	0.0234	1.0059	0.0071	-0.001	0.0067	0.162391
systolic blood pressure	PTGDS_P41222_OID20408_v1_Cardiometabolic	Prostaglandin-H2 D-isomerase	UKB-PPP Proteins	0.1641	0.0086	0.2088	0.0379	0.0126	0.0063	0.0681	0.0332	0.040247	1.0309	0.0234	1.0028	0.0071	-0.0012	0.0074	0.162391
systolic blood pressure	RPE_Q96AT9_OID31324_v1_Oncology_II	Ribulose-phosphate 3-epimerase	UKB-PPP Proteins	0.1641	0.0086	0.0878	0.034	0.0113	0.0055	0.0941	0.0459	0.040354	1.0309	0.0234	0.9971	0.0111	0.0065	0.0065	0.162637
systolic blood pressure	ROBO1_Q9Y6N7_OID20734_v1_Inflammation	Roundabout homolog 1	UKB-PPP Proteins	0.1641	0.0086	0.348	0.0746	0.0188	0.0099	0.0787	0.0384	0.040415	1.031	0.0234	0.9732	0.0161	0.0013	0.0104	0.162766
systolic blood pressure	LPCAT2_Q7L5N7_OID21290_v1_Oncology	Lysophosphatidylcholine acyltransferase 2	UKB-PPP Proteins	0.1642	0.0086	0.029	0.015	0.0105	0.0049	0.1514	0.0739	0.04049	1.0309	0.0234	1.0091	0.0077	-0.0037	0.0064	0.16286
systolic blood pressure	IMMT_Q16891_OID31397_v1_Oncology_II	MICOS complex subunit MIC60	UKB-PPP Proteins	0.1642	0.0086	0.082	0.0354	0.019	0.0053	0.1641	0.0803	0.040994	1.0308	0.0234	1.0026	0.0099	0.0039	0.0062	0.164185
systolic blood pressure	CCN2_P29279_OID20709_v1_Inflammation	CCN family member 2	UKB-PPP Proteins	0.1642	0.0086	0.2267	0.0339	0.0118	0.0056	0.0609	0.0298	0.040991	1.0309	0.0234	1.0252	0.0219	0.0034	0.0066	0.164185
systolic blood pressure	ADM_P35318_OID21467_v1_Oncology	ADM	UKB-PPP Proteins	0.1642	0.0086	0.29	0.1061	0.0118	0.0061	0.0539	0.0264	0.041185	1.0309	0.0234	0.9903	0.0249	0.000413	0.0069	0.164857
systolic blood pressure	KAZN_Q674X7_OID31481_v1_Oncology_II	Kazrin	UKB-PPP Proteins	0.1641	0.0086	0.1024	0.0199	0.0124	0.006	0.0953	0.0467	0.041282	1.031	0.0234	0.9924	0.007	0.0063	0.0072	0.165105
systolic blood pressure	SCARF2_Q96GP6_OID21048_v1_Neurology	Scavenger receptor class F member 2	UKB-PPP Proteins	0.1642	0.0086	0.2075	0.0251	0.0103	0.0052	0.0559	0.0274	0.041336	1.0309	0.0234	1.0444	0.0314	0.0072	0.0069	0.165274
systolic blood pressure	FEN1_P39748_OID21192_v1_Oncology	Flap endonuclease 1	UKB-PPP Proteins	0.1642	0.0086	0.035	0.0202	0.0132	0.0055	0.1744	0.0855	0.041374	1.0309	0.0234	0.9996	0.0079	0.0023	0.0066	0.165379
systolic blood pressure	LAMTOR5_O43504_OID31396_v1_Oncology_II	Ragulator complex protein LAMTOR5	UKB-PPP Proteins	0.1642	0.0086	0.0516	0.0236	0.0109	0.0044	0.118	0.0579	0.04155	1.0308	0.0234	0.9894	0.0084	0.002	0.0063	0.165941
systolic blood pressure	DPP10_Q8N608_OID20527_v1_Inflammation	Inactive dipeptidyl peptidase 10	UKB-PPP Proteins	0.1642	0.0086	0.296	0.1491	0.0174	0.0052	0.079	0.0388	0.041742	1.0309	0.0234	0.9839	0.0278	-2.3e-05	0.006	0.16652
systolic blood pressure	CCL20_P78556_OID20671_v1_Inflammation	C-C motif chemokine 20	UKB-PPP Proteins	0.1642	0.0086	0.1347	0.0358	0.012	0.0064	0.081	0.0398	0.041833	1.0309	0.0234	0.9998	0.0111	0.0093	0.0076	0.166789
systolic blood pressure	DMP1_Q13316_OID30213_v1_Cardiometabolic_II	Dentin matrix acidic phosphoprotein 1	UKB-PPP Proteins	0.1642	0.0086	0.3247	0.0371	-0.015	0.0074	-0.0649	0.0319	0.041903	1.0309	0.0234	0.994	0.0092	-0.000324	0.0078	0.166926
systolic blood pressure	CDC27_P30260_OID21238_v1_Oncology	Cell division cycle protein 27 homolog	UKB-PPP Proteins	0.1642	0.0086	0.0631	0.019	0.0106	0.0054	0.1044	0.0514	0.042242	1.0309	0.0234	1.0065	0.0062	0.0031	0.006	0.168067
systolic blood pressure	TIMP1_P01033_OID20418_v1_Cardiometabolic	Metalloproteinase inhibitor 1	UKB-PPP Proteins	0.1641	0.0086	0.1571	0.0234	0.0106	0.0052	0.0658	0.0324	0.042269	1.031	0.0234	1.0166	0.0076	0.0065	0.0066	0.1681
systolic blood pressure	DDX58_O95786_OID21226_v1_Oncology	Antiviral innate immune response receptor RIG-I	UKB-PPP Proteins	0.1642	0.0086	0.0301	0.0189	0.0146	0.0057	0.2071	0.1021	0.042519	1.0309	0.0234	1.0203	0.0122	0.0031	0.0071	0.168856
systolic blood pressure	CRYBB2_P43320_OID31081_v1_Neurology_II	Beta-crystallin B2	UKB-PPP Proteins	0.1642	0.0086	0.219	0.0535	0.0115	0.0054	0.0608	0.03	0.042697	1.0309	0.0234	1.0067	0.0098	0.000382	0.0069	0.169277
systolic blood pressure	CST7_O76096_OID20704_v1_Inflammation	Cystatin-F	UKB-PPP Proteins	0.1642	0.0086	0.6638	0.4222	0.0238	0.0068	0.0721	0.0356	0.042839	1.0309	0.0234	0.9757	0.0175	-0.0056	0.0068	0.169745
systolic blood pressure	SEMA4D_Q92854_OID21020_v1_Neurology	Semaphorin-4D	UKB-PPP Proteins	0.1642	0.0086	0.1407	0.024	0.0126	0.0064	0.0826	0.0408	0.042918	1.0309	0.0234	0.9934	0.0075	0.0062	0.0066	0.169974
systolic blood pressure	ANPEP_P15144_OID20350_v1_Cardiometabolic	Aminopeptidase N	UKB-PPP Proteins	0.1641	0.0086	0.2455	0.0984	0.0136	0.0059	0.0678	0.0335	0.042982	1.0309	0.0234	1.0057	0.0072	0.028	0.007	0.170081
systolic blood pressure	ST13_P50502_OID30624_v1_Inflammation_II	Hsc70-interacting protein	UKB-PPP Proteins	0.1641	0.0086	0.0599	0.0212	0.0133	0.0063	0.1338	0.0662	0.043264	1.0309	0.0234	1.0006	0.0079	0.0087	0.0077	0.170997
systolic blood pressure	THRAP3_Q9Y2W1_OID30053_v1_Cardiometabolic_II	Thyroid hormone receptor-associated protein 3	UKB-PPP Proteins	0.1642	0.0086	0.0303	0.0166	-0.0128	0.0046	-0.1816	0.0899	0.043381	1.0308	0.0234	0.999	0.0068	0.0092	0.0063	0.171347
systolic blood pressure	PLAUR_Q03405_OID20764_v1_Inflammation	Urokinase plasminogen activator surface receptor	UKB-PPP Proteins	0.1641	0.0086	0.2353	0.0449	0.013	0.0062	0.0664	0.0329	0.043567	1.0309	0.0234	0.9939	0.012	-0.000486	0.0072	0.171666
systolic blood pressure	NFE2_Q16621_OID30268_v1_Cardiometabolic_II	Transcription factor NF-E2 45 kDa subunit	UKB-PPP Proteins	0.1642	0.0086	0.1021	0.0207	0.0141	0.0065	0.1088	0.0539	0.043534	1.0309	0.0234	0.9895	0.0073	0.0111	0.0076	0.171666
systolic blood pressure	EIF2AK3_Q9NZJ5_OID30060_v1_Cardiometabolic_II	Eukaryotic translation initiation factor 2-alpha kinase 3	UKB-PPP Proteins	0.1642	0.0086	0.0378	0.0159	0.0107	0.005	0.1356	0.0672	0.043606	1.0308	0.0234	1.0025	0.0072	0.008	0.0061	0.171743
systolic blood pressure	LPP_Q93052_OID30190_v1_Cardiometabolic_II	Lipoma-preferred partner	UKB-PPP Proteins	0.1642	0.0086	0.0887	0.0269	0.0101	0.0054	0.0837	0.0415	0.043709	1.0308	0.0234	0.9948	0.0087	0.0061	0.0066	0.172073
systolic blood pressure	SSNA1_O43805_OID31453_v1_Oncology_II	Sjoegren syndrome nuclear autoantigen 1	UKB-PPP Proteins	0.1641	0.0086	0.1219	0.0337	0.0123	0.0056	0.0869	0.0431	0.043775	1.031	0.0234	0.9918	0.0106	0.0064	0.0071	0.172205
systolic blood pressure	TREML1_Q86YW5_OID30682_v1_Inflammation_II	Trem-like transcript 1 protein	UKB-PPP Proteins	0.1641	0.0086	0.1609	0.0282	0.0108	0.0053	0.0663	0.0329	0.043884	1.031	0.0234	0.9899	0.0081	0.000698	0.0063	0.172482
systolic blood pressure	ALCAM_Q13740_OID20273_v1_Cardiometabolic	CD166 antigen	UKB-PPP Proteins	0.1641	0.0086	0.2201	0.0278	0.0135	0.0068	0.0711	0.0353	0.043992	1.0309	0.0234	0.9985	0.0092	0.0062	0.0071	0.172729
systolic blood pressure	MZT1_Q08AG7_OID21186_v1_Oncology	Mitotic-spindle organizing protein 1	UKB-PPP Proteins	0.1642	0.0086	0.0473	0.0195	0.0115	0.0051	0.1309	0.065	0.044026	1.0309	0.0234	1.0037	0.0073	0.0043	0.0066	0.172751
systolic blood pressure	CDHR1_Q96JP9_OID20808_v1_Neurology	Cadherin-related family member 1	UKB-PPP Proteins	0.1642	0.0086	0.1589	0.0483	0.0116	0.0054	0.0716	0.0356	0.044301	1.0309	0.0234	1.0006	0.0067	-0.0059	0.0068	0.173541
systolic blood pressure	TRDMT1_O14717_OID31335_v1_Oncology_II	tRNA (cytosine(38)-C(5))-methyltransferase	UKB-PPP Proteins	0.1641	0.0086	0.0529	0.0215	0.0119	0.0048	0.128	0.0637	0.044493	1.0309	0.0234	1.0103	0.0061	0.005	0.0063	0.174015
systolic blood pressure	WAS_P42768_OID20479_v1_Inflammation	Wiskott-Aldrich syndrome protein	UKB-PPP Proteins	0.1641	0.0086	0.0348	0.0178	0.0112	0.005	0.1488	0.0741	0.044633	1.031	0.0234	0.9983	0.0068	0.0065	0.0058	0.174454
systolic blood pressure	PLA2G15_Q8NCC3_OID21473_v1_Oncology	Group XV phospholipase A2	UKB-PPP Proteins	0.1641	0.0086	0.3378	0.1164	0.0126	0.006	0.0534	0.0266	0.044694	1.0309	0.0234	0.9762	0.0202	0.0143	0.0069	0.174644
systolic blood pressure	GFRA1_P56159_OID21457_v1_Oncology	GDNF family receptor alpha-1	UKB-PPP Proteins	0.1642	0.0086	0.1913	0.0276	0.0104	0.0053	0.0586	0.0292	0.044766	1.0309	0.0234	1.0276	0.0126	0.0088	0.0064	0.174877
systolic blood pressure	DHPS_P49366_OID31357_v1_Oncology_II	Deoxyhypusine synthase	UKB-PPP Proteins	0.1642	0.0086	0.0392	0.0213	0.0136	0.0052	0.17	0.0848	0.044993	1.0308	0.0234	1.0024	0.0081	0.0019	0.0064	0.175521
systolic blood pressure	CHAD_O15335_OID30660_v1_Inflammation_II	Chondroadherin	UKB-PPP Proteins	0.1641	0.0086	0.2191	0.0313	-0.0122	0.0062	-0.0645	0.0322	0.045166	1.0309	0.0234	1.0112	0.0099	0.0024	0.0072	0.17605
systolic blood pressure	MDK_P21741_OID21489_v1_Oncology	Midkine	UKB-PPP Proteins	0.1641	0.0086	0.1864	0.0301	0.0146	0.0073	0.0833	0.0416	0.045241	1.0309	0.0234	1.0013	0.0084	0.0064	0.0078	0.176294
systolic blood pressure	SLC13A1_Q9BZW2_OID31388_v1_Oncology_II	Solute carrier family 13 member 1	UKB-PPP Proteins	0.1642	0.0086	0.0194	0.0167	0.0149	0.0047	0.2645	0.1321	0.045256	1.0308	0.0234	0.9995	0.0061	0.0014	0.006	0.176304
systolic blood pressure	CCN4_O95388_OID21444_v1_Oncology	WNT1-inducible-signaling pathway protein 1	UKB-PPP Proteins	0.1642	0.0086	0.2831	0.0632	0.0144	0.0062	0.0668	0.0334	0.0455	1.0309	0.0234	1.0608	0.0662	0.0022	0.007	0.176815
systolic blood pressure	CDK5RAP3_Q96JB5_OID30985_v1_Neurology_II	CDK5 regulatory subunit-associated protein 3	UKB-PPP Proteins	0.1641	0.0086	0.0426	0.0202	0.0107	0.0048	0.1275	0.0639	0.04601	1.031	0.0234	1.0024	0.0074	0.0011	0.0063	0.178306
systolic blood pressure	CFP_P27918_OID30784_v1_Inflammation_II	Properdin	UKB-PPP Proteins	0.1642	0.0086	0.2377	0.0767	0.0151	0.0063	0.0764	0.0383	0.046067	1.0309	0.0234	0.9851	0.0173	0.0095	0.007	0.178437
systolic blood pressure	SLC51B_Q86UW2_OID30107_v1_Cardiometabolic_II	Organic solute transporter subunit beta	UKB-PPP Proteins	0.1642	0.0086	0.3324	0.0867	0.0155	0.0065	0.0664	0.0333	0.046153	1.0308	0.0234	0.9808	0.013	-0.0108	0.0068	0.178468
systolic blood pressure	IVD_P26440_OID20833_v1_Neurology	Isovaleryl-CoA dehydrogenase, mitochondrial	UKB-PPP Proteins	0.1642	0.0086	0.0235	0.0155	0.0109	0.0055	0.1747	0.0877	0.046369	1.0309	0.0234	0.9954	0.0065	0.0028	0.007	0.179156
systolic blood pressure	PDLIM5_Q96HC4_OID31063_v1_Neurology_II	PDZ and LIM domain protein 5	UKB-PPP Proteins	0.1641	0.0086	0.0883	0.018	0.0108	0.0055	0.0898	0.0451	0.046467	1.031	0.0234	0.9951	0.0065	0.0071	0.0069	0.179377
systolic blood pressure	NID1_P14543_OID20362_v1_Cardiometabolic	Nidogen-1	UKB-PPP Proteins	0.1642	0.0086	0.2243	0.0459	0.0113	0.0053	0.0591	0.0297	0.046602	1.0309	0.0234	1.0029	0.0084	-0.0017	0.0067	0.179638
systolic blood pressure	HBEGF_Q99075_OID21465_v1_Oncology	Proheparin-binding EGF-like growth factor [Cleaved into: Heparin-binding EGF-like growth factor	UKB-PPP Proteins	0.1641	0.0086	0.2946	0.0632	0.0128	0.0058	0.0581	0.0292	0.046621	1.0309	0.0234	0.9955	0.0146	0.011	0.0068	0.179638
systolic blood pressure	SLAMF1_Q13291_OID20496_v1_Inflammation	Signaling lymphocytic activation molecule	UKB-PPP Proteins	0.1641	0.0086	0.1123	0.0376	0.0108	0.0058	0.0794	0.0401	0.047698	1.031	0.0234	0.9953	0.0131	-0.0086	0.0072	0.182791
systolic blood pressure	TRIM58_Q8NG06_OID31429_v1_Oncology_II	E3 ubiquitin-protein ligase TRIM58	UKB-PPP Proteins	0.1642	0.0086	0.1283	0.0262	0.0125	0.0062	0.086	0.0435	0.04804	1.0308	0.0234	0.991	0.0078	0.000175	0.0077	0.183901
systolic blood pressure	BSG_P35613_OID20626_v1_Inflammation	Basigin	UKB-PPP Proteins	0.1641	0.0086	0.2366	0.0286	0.0119	0.006	0.0602	0.0305	0.048408	1.031	0.0234	1.0071	0.0085	-0.0042	0.007	0.184947
systolic blood pressure	SKAP2_O75563_OID20761_v1_Inflammation	Src kinase-associated phosphoprotein 2	UKB-PPP Proteins	0.1641	0.0086	0.1253	0.0193	0.0121	0.0061	0.0846	0.0429	0.048606	1.031	0.0234	0.9952	0.0065	0.0072	0.0068	0.185515
systolic blood pressure	DNM1_Q05193_OID31458_v1_Oncology_II	Dynamin-1	UKB-PPP Proteins	0.1641	0.0086	0.1786	0.0636	0.0114	0.0051	0.0666	0.0338	0.048791	1.031	0.0234	0.9918	0.008	0.0027	0.0065	0.185819
systolic blood pressure	YJU2_Q9BW85_OID31404_v1_Oncology_II	Splicing factor YJU2	UKB-PPP Proteins	0.1642	0.0086	0.0319	0.0216	0.0164	0.0057	0.2267	0.1151	0.048885	1.0308	0.0234	1.006	0.0084	0.0055	0.0066	0.186127
systolic blood pressure	STK4_Q13043_OID20140_v1_Cardiometabolic	Serine/threonine-protein kinase 4	UKB-PPP Proteins	0.1642	0.0086	0.1003	0.019	0.0108	0.0055	0.0842	0.0428	0.04915	1.0308	0.0234	0.9992	0.0067	0.0089	0.0071	0.186733
systolic blood pressure	BCL2_P10415_OID31454_v1_Oncology_II	Apoptosis regulator Bcl-2	UKB-PPP Proteins	0.1641	0.0086	0.0774	0.0192	0.01	0.0049	0.0883	0.0449	0.04923	1.031	0.0234	0.9993	0.0071	-0.0028	0.0064	0.186936
systolic blood pressure	DCBLD2_Q96PD2_OID21474_v1_Oncology	Discoidin, CUB and LCCL domain-containing protein 2	UKB-PPP Proteins	0.1641	0.0086	0.1313	0.0245	0.0145	0.0069	0.0985	0.0501	0.049291	1.0309	0.0234	1.0412	0.0134	0.0063	0.008	0.187118
systolic blood pressure	SEL1L_Q9UBV2_OID30196_v1_Cardiometabolic_II	Protein sel-1 homolog 1	UKB-PPP Proteins	0.1642	0.0086	0.0529	0.0304	0.0107	0.0053	0.1144	0.0582	0.049341	1.0309	0.0234	1.02	0.0175	-0.0039	0.0073	0.187206
systolic blood pressure	GSTA3_Q16772_OID21242_v1_Oncology	Glutathione S-transferase A3	UKB-PPP Proteins	0.1642	0.0086	0.2034	0.1022	0.0215	0.0058	0.1177	0.0599	0.049421	1.0309	0.0234	1.0037	0.0099	0.0127	0.0065	0.187309
systolic blood pressure	MUC16_Q8WXI7_OID21378_v1_Oncology	Mucin-16	UKB-PPP Proteins	0.1642	0.0086	0.0647	0.0173	0.0085	0.0043	0.0829	0.0422	0.049477	1.0309	0.0234	0.9983	0.0065	-0.001	0.0053	0.187471
systolic blood pressure	ORM1_P02763_OID30768_v1_Inflammation_II	Alpha-1-acid glycoprotein 1	UKB-PPP Proteins	0.1642	0.0086	0.1072	0.0211	0.0111	0.0058	0.0834	0.0425	0.049721	1.0309	0.0234	1.0278	0.0196	0.0159	0.0066	0.188092
systolic blood pressure	ENTR1_Q96C92_OID30231_v1_Cardiometabolic_II	Endosome-associated-trafficking regulator 1	UKB-PPP Proteins	0.1642	0.0086	0.1058	0.0585	0.0157	0.0052	0.1188	0.0606	0.04995	1.0309	0.0234	0.9996	0.0102	0.0045	0.006	0.188605
systolic blood pressure	USP28_Q96RU2_OID31084_v1_Neurology_II	Ubiquitin carboxyl-terminal hydrolase 28	UKB-PPP Proteins	0.1642	0.0086	0.0255	0.0132	0.011	0.0046	0.1704	0.087	0.050157	1.0309	0.0234	1.0058	0.0064	-0.0127	0.0066	0.189134
systolic blood pressure	GAS2_O43903_OID31285_v1_Oncology_II	Growth arrest-specific protein 2	UKB-PPP Proteins	0.1641	0.0086	0.0423	0.0182	0.0121	0.0063	0.1452	0.0743	0.050673	1.0309	0.0234	0.992	0.0076	0.0038	0.0082	0.190774
systolic blood pressure	CEACAM19_Q7Z692_OID31443_v1_Oncology_II	Carcinoembryonic antigen-related cell adhesion molecule 19	UKB-PPP Proteins	0.1641	0.0086	0.0777	0.0211	0.0094	0.0048	0.0832	0.0426	0.050813	1.031	0.0234	1.0196	0.016	-0.0085	0.006	0.191046
systolic blood pressure	NPDC1_Q9NQX5_OID20205_v1_Cardiometabolic	Neural proliferation differentiation and control protein 1	UKB-PPP Proteins	0.1642	0.0086	0.1339	0.021	0.0121	0.0063	0.0816	0.0418	0.05092	1.0308	0.0234	1.0189	0.0073	0.006	0.0076	0.191194
systolic blood pressure	NDRG1_Q92597_OID20792_v1_Neurology	Protein NDRG1	UKB-PPP Proteins	0.1642	0.0086	0.0821	0.0307	0.0113	0.0053	0.0972	0.0498	0.050961	1.0309	0.0234	0.9745	0.0098	-0.0078	0.0065	0.191297
systolic blood pressure	CD48_P09326_OID20692_v1_Inflammation	CD48 antigen	UKB-PPP Proteins	0.1641	0.0086	0.1696	0.132	0.0159	0.0086	0.0952	0.0488	0.051079	1.031	0.0234	1.0855	0.0948	-0.0165	0.0083	0.191689
systolic blood pressure	TRIM24_O15164_OID31271_v1_Oncology_II	Transcription intermediary factor 1-alpha	UKB-PPP Proteins	0.1641	0.0086	0.0771	0.025	0.0102	0.0055	0.0907	0.0465	0.051112	1.031	0.0234	0.9988	0.0083	0.0067	0.0068	0.191762
systolic blood pressure	APOC1_P02654_OID30749_v1_Inflammation_II	Apolipoprotein C-I	UKB-PPP Proteins	0.1641	0.0086	0.1332	0.0348	-0.0121	0.0062	-0.082	0.0422	0.052001	1.031	0.0234	1.0204	0.0242	0.0091	0.0085	0.194425
systolic blood pressure	CHRDL1_Q9BU40_OID20771_v1_Inflammation	Chordin-like protein 1	UKB-PPP Proteins	0.1641	0.0086	0.1449	0.02	-0.0104	0.0053	-0.0677	0.0349	0.052401	1.031	0.0234	1.0116	0.0075	-0.009	0.0071	0.195558
systolic blood pressure	GZMB_P10144_OID20604_v1_Inflammation	Granzyme B	UKB-PPP Proteins	0.1642	0.0086	0.2148	0.0953	0.0118	0.0066	0.0628	0.0324	0.05259	1.0309	0.0234	1.0055	0.0337	0.0099	0.0069	0.196108
systolic blood pressure	ACHE_P22303_OID30585_v1_Inflammation_II	Acetylcholinesterase	UKB-PPP Proteins	0.1641	0.0086	0.3763	0.1822	0.0124	0.0067	0.05	0.0258	0.052625	1.0309	0.0234	0.968	0.031	0.0063	0.0075	0.196135
systolic blood pressure	DSCAM_O60469_OID30993_v1_Neurology_II	Down syndrome cell adhesion molecule	UKB-PPP Proteins	0.1641	0.0086	0.2402	0.0478	0.0155	0.0081	0.0779	0.0403	0.053236	1.031	0.0234	1.0196	0.0289	-0.0169	0.0087	0.197578
systolic blood pressure	IL13RA1_P78552_OID21504_v1_Oncology	Interleukin-13 receptor subunit alpha-1	UKB-PPP Proteins	0.1641	0.0086	0.0668	0.0163	0.0103	0.0053	0.0981	0.0508	0.05347	1.0309	0.0234	1.0044	0.0069	0.0126	0.0063	0.19829
systolic blood pressure	PRTFDC1_Q9NRG1_OID20867_v1_Neurology	Phosphoribosyltransferase domain-containing protein 1	UKB-PPP Proteins	0.1642	0.0086	0.0963	0.0201	0.0099	0.0052	0.0789	0.0409	0.053719	1.0309	0.0234	0.9964	0.0076	0.0062	0.0066	0.199056
systolic blood pressure	DUSP13_Q6B8I1_OID31394_v1_Oncology_II	Dual specificity protein phosphatase 13 isoform A	UKB-PPP Proteins	0.1642	0.0086	0.1373	0.0861	-0.0114	0.0053	-0.076	0.0394	0.053739	1.0308	0.0234	0.9958	0.0138	-0.0048	0.0065	0.199078
systolic blood pressure	DUSP3_P51452_OID20827_v1_Neurology	Dual specificity protein phosphatase 3	UKB-PPP Proteins	0.1642	0.0086	0.0537	0.0226	0.0091	0.0045	0.0966	0.0501	0.053837	1.0309	0.0234	0.9954	0.0075	0.0038	0.006	0.199355
systolic blood pressure	ST6GAL1_P15907_OID20302_v1_Cardiometabolic	Beta-galactoside alpha-2,6-sialyltransferase 1	UKB-PPP Proteins	0.1641	0.0086	0.1634	0.0243	0.0117	0.0062	0.0715	0.0371	0.053952	1.0309	0.0234	1.0172	0.0129	0.0125	0.0068	0.199658
systolic blood pressure	CD200R1_Q8TD46_OID20595_v1_Inflammation	Cell surface glycoprotein CD200 receptor 1	UKB-PPP Proteins	0.1641	0.0086	0.2529	0.065	0.0134	0.0062	0.0655	0.034	0.054046	1.0309	0.0234	1.1424	0.1309	-0.003	0.0068	0.199848
systolic blood pressure	SWAP70_Q9UH65_OID31477_v1_Oncology_II	Switch-associated protein 70	UKB-PPP Proteins	0.1641	0.0086	0.1035	0.0454	0.0252	0.0062	0.1932	0.1003	0.054077	1.031	0.0234	0.9918	0.0106	0.0023	0.008	0.19991
systolic blood pressure	EDF1_O60869_OID31010_v1_Neurology_II	Endothelial differentiation-related factor 1	UKB-PPP Proteins	0.1641	0.0086	0.0439	0.0176	0.0096	0.0052	0.1136	0.059	0.054176	1.031	0.0234	1.0069	0.0071	0.0049	0.0064	0.20012
systolic blood pressure	CCL7_P80098_OID20523_v1_Inflammation	C-C motif chemokine 7	UKB-PPP Proteins	0.1642	0.0086	0.1778	0.0461	0.0102	0.0054	0.0598	0.0311	0.054501	1.0309	0.0234	1.0016	0.0116	-6.8e-05	0.0063	0.2009
systolic blood pressure	CDHR5_Q9HBB8_OID20193_v1_Cardiometabolic	Cadherin-related family member 5	UKB-PPP Proteins	0.1642	0.0086	0.4625	0.259	0.0157	0.0055	0.0569	0.0296	0.054568	1.0308	0.0234	0.9706	0.0223	0.0035	0.0062	0.201094
systolic blood pressure	SLURP1_P55000_OID30404_v1_Cardiometabolic_II	Secreted Ly-6/uPAR-related protein 1	UKB-PPP Proteins	0.1642	0.0086	0.4016	0.3225	0.0096	0.0069	0.0376	0.0196	0.055064	1.0309	0.0234	0.9589	0.0602	-0.024	0.0077	0.202499
systolic blood pressure	IL12A_IL12B_P29459_P29460_OID21327_v1_Oncology	Interleukin-12	UKB-PPP Proteins	0.1642	0.0086	0.3668	0.0999	0.0154	0.008	0.0629	0.0329	0.055895	1.0309	0.0234	1.0391	0.0394	-0.0161	0.0079	0.204795
systolic blood pressure	APP_P05067_OID21070_v1_Neurology	Amyloid-beta precursor protein	UKB-PPP Proteins	0.1642	0.0086	0.223	0.0349	0.0112	0.0058	0.0585	0.0306	0.055906	1.0309	0.0234	0.9973	0.0087	0.000924	0.0068	0.204795
systolic blood pressure	ARHGEF12_Q9NZN5_OID20554_v1_Inflammation	Rho guanine nucleotide exchange factor 12	UKB-PPP Proteins	0.1642	0.0086	0.0903	0.019	0.0116	0.0061	0.0953	0.0499	0.056156	1.0309	0.0234	0.9921	0.0068	0.0026	0.007	0.205604
systolic blood pressure	PHOSPHO1_Q8TCT1_OID20922_v1_Neurology	Phosphoethanolamine/phosphocholine phosphatase	UKB-PPP Proteins	0.1642	0.0086	0.123	0.0216	0.0099	0.005	0.0695	0.0364	0.056218	1.0309	0.0234	1.0008	0.0077	-0.0021	0.0065	0.205772
systolic blood pressure	TCN1_P20061_OID30687_v1_Inflammation_II	Transcobalamin-1	UKB-PPP Proteins	0.1642	0.0086	0.4832	0.252	0.013	0.0087	0.046	0.0241	0.056299	1.0309	0.0234	1.0041	0.0382	0.0086	0.0073	0.205968
systolic blood pressure	GASK1A_Q9UFP1_OID30109_v1_Cardiometabolic_II	Golgi-associated kinase 1A	UKB-PPP Proteins	0.1642	0.0086	0.5975	0.3777	0.0115	0.0057	0.0368	0.0193	0.056555	1.0308	0.0234	0.9448	0.0307	0.01	0.0064	0.206637
systolic blood pressure	CRELD2_Q6UXH1_OID20751_v1_Inflammation	Protein disulfide isomerase CRELD2	UKB-PPP Proteins	0.1641	0.0086	0.3347	0.1197	0.0166	0.0066	0.071	0.0373	0.056977	1.031	0.0234	0.965	0.0208	-0.0045	0.0075	0.207909
systolic blood pressure	CD72_P21854_OID30641_v1_Inflammation_II	B-cell differentiation antigen CD72	UKB-PPP Proteins	0.1641	0.0086	0.2739	0.0775	0.0167	0.0075	0.0786	0.0413	0.057021	1.0309	0.0234	0.9947	0.0196	0.0015	0.0084	0.207909
systolic blood pressure	DMD_P11532_OID30223_v1_Cardiometabolic_II	Dystrophin	UKB-PPP Proteins	0.1642	0.0086	0.0401	0.0162	0.0096	0.0049	0.1188	0.0625	0.057328	1.0309	0.0234	1.0011	0.0061	0.002	0.0063	0.208974
systolic blood pressure	CAMKK1_Q8N5S9_OID21182_v1_Oncology	Calcium/calmodulin-dependent protein kinase kinase 1	UKB-PPP Proteins	0.1642	0.0086	0.0461	0.0319	0.0106	0.0053	0.122	0.0642	0.057392	1.0309	0.0234	1.0167	0.019	0.0092	0.0067	0.209153
systolic blood pressure	GALNT3_Q14435_OID20471_v1_Inflammation	Polypeptide N-acetylgalactosaminyltransferase 3	UKB-PPP Proteins	0.1641	0.0086	0.4818	0.255	0.0173	0.008	0.0614	0.0324	0.058084	1.031	0.0234	0.9654	0.0322	-0.0082	0.0078	0.210964
systolic blood pressure	CTF1_Q16619_OID20061_v1_Cardiometabolic	Cardiotrophin-1	UKB-PPP Proteins	0.1642	0.0086	0.0771	0.0209	0.0084	0.0045	0.0748	0.0395	0.058269	1.0309	0.0234	1.0038	0.0075	0.003	0.0058	0.211476
systolic blood pressure	INHBC_P55103_OID21093_v1_Neurology	Inhibin beta C chain	UKB-PPP Proteins	0.1642	0.0086	0.4171	0.2537	0.0188	0.0066	0.0719	0.038	0.058477	1.0309	0.0234	0.9951	0.015	0.0068	0.0077	0.212013
systolic blood pressure	NPC2_P61916_OID30418_v1_Cardiometabolic_II	NPC intracellular cholesterol transporter 2	UKB-PPP Proteins	0.1641	0.0086	0.1961	0.0257	0.0115	0.006	0.0641	0.0339	0.058644	1.0309	0.0234	0.9993	0.0084	0.0011	0.0077	0.212455
systolic blood pressure	IFNAR1_P17181_OID31491_v1_Oncology_II	Interferon alpha/beta receptor 1	UKB-PPP Proteins	0.1641	0.0086	0.0732	0.0252	0.0094	0.0051	0.0857	0.0454	0.059071	1.031	0.0234	1.0422	0.0336	0.0156	0.0066	0.213837
systolic blood pressure	EPHA4_P54764_OID30622_v1_Inflammation_II	Ephrin type-A receptor 4	UKB-PPP Proteins	0.1641	0.0086	0.2263	0.0793	0.0117	0.0059	0.0607	0.0322	0.059417	1.0309	0.0234	1.0383	0.0239	-0.0102	0.0068	0.214821
systolic blood pressure	PTX3_P26022_OID20570_v1_Inflammation	Pentraxin-related protein PTX3	UKB-PPP Proteins	0.1642	0.0086	0.18	0.0461	0.009	0.0048	0.0525	0.0279	0.059874	1.0309	0.0234	1.0047	0.0188	-0.0073	0.0063	0.216024
systolic blood pressure	ARAF_P10398_OID31260_v1_Oncology_II	Serine/threonine-protein kinase A-Raf	UKB-PPP Proteins	0.1641	0.0086	0.0456	0.0239	0.0124	0.0047	0.1433	0.0762	0.060029	1.0309	0.0234	0.9946	0.0088	0.000704	0.0061	0.216417
systolic blood pressure	SERPINA1_P01009_OID30750_v1_Inflammation_II	Alpha-1-antitrypsin	UKB-PPP Proteins	0.1641	0.0086	0.0165	0.0141	0.0133	0.0046	0.2562	0.1363	0.060152	1.031	0.0234	1.0132	0.0069	2.3e-05	0.0059	0.21675
systolic blood pressure	EFNA4_P52798_OID20935_v1_Neurology	Ephrin-A4	UKB-PPP Proteins	0.1641	0.0086	0.1805	0.0242	0.0119	0.0066	0.0691	0.0368	0.06042	1.0309	0.0234	1.0026	0.0075	-0.012	0.0075	0.21753
systolic blood pressure	LARP1_Q6PKG0_OID31372_v1_Oncology_II	La-related protein 1	UKB-PPP Proteins	0.1642	0.0086	0.0407	0.0188	0.0108	0.0051	0.1318	0.0702	0.060451	1.0308	0.0234	0.9988	0.0076	0.0046	0.0065	0.21753
systolic blood pressure	CPB2_Q96IY4_OID30734_v1_Inflammation_II	Carboxypeptidase B2	UKB-PPP Proteins	0.1641	0.0086	0.1516	0.0367	0.0092	0.0051	0.0582	0.031	0.060461	1.031	0.0234	1.1114	0.1043	0.0244	0.0063	0.21753
systolic blood pressure	AMOTL2_Q9Y2J4_OID31351_v1_Oncology_II	Angiomotin-like protein 2	UKB-PPP Proteins	0.1642	0.0086	0.0584	0.0191	0.0136	0.0064	0.1385	0.0738	0.06056	1.0309	0.0234	0.9997	0.0067	0.0015	0.0074	0.217664
systolic blood pressure	SERPINA4_P29622_OID30774_v1_Inflammation_II	Kallistatin	UKB-PPP Proteins	0.1642	0.0086	0.0741	0.0838	0.0126	0.0059	0.1146	0.0611	0.060708	1.0309	0.0234	1.0835	0.0869	0.0304	0.0074	0.218141
systolic blood pressure	RTBDN_Q9BSG5_OID21343_v1_Oncology	Retbindin	UKB-PPP Proteins	0.1642	0.0086	0.1078	0.0245	0.0097	0.0053	0.0731	0.039	0.060881	1.0309	0.0234	1.009	0.0104	-0.0027	0.0067	0.218429
systolic blood pressure	PLAT_P00750_OID20247_v1_Cardiometabolic	Tissue-type plasminogen activator	UKB-PPP Proteins	0.1642	0.0086	0.1176	0.0195	0.0103	0.0054	0.0744	0.0397	0.060923	1.0309	0.0234	1.0105	0.0073	0.0239	0.0069	0.218469
systolic blood pressure	F2R_P25116_OID20691_v1_Inflammation	Proteinase-activated receptor 1	UKB-PPP Proteins	0.1641	0.0086	0.1847	0.0306	0.011	0.0057	0.0631	0.0337	0.061151	1.031	0.0234	0.9919	0.0082	0.008	0.0066	0.219008
systolic blood pressure	PRDX1_Q06830_OID20962_v1_Neurology	Peroxiredoxin-1	UKB-PPP Proteins	0.1641	0.0086	0.0622	0.0169	0.0088	0.0046	0.087	0.0465	0.06135	1.0309	0.0234	0.9932	0.0061	-0.0015	0.0064	0.219442
systolic blood pressure	BAMBI_Q13145_OID21267_v1_Oncology	BMP and activin membrane-bound inhibitor homolog	UKB-PPP Proteins	0.1642	0.0086	0.1008	0.0321	0.0093	0.0049	0.0722	0.0386	0.061419	1.0309	0.0234	1.0047	0.0103	-0.0077	0.0064	0.219589
systolic blood pressure	NFYA_P23511_OID30134_v1_Cardiometabolic_II	Nuclear transcription factor Y subunit alpha	UKB-PPP Proteins	0.1642	0.0086	0.0238	0.0142	0.0107	0.0052	0.1711	0.0917	0.06206	1.0308	0.0234	0.9999	0.0057	0.0022	0.0065	0.221421
systolic blood pressure	CHM_P24386_OID30972_v1_Neurology_II	Rab proteins geranylgeranyltransferase component A 1	UKB-PPP Proteins	0.1641	0.0086	0.0657	0.033	0.0114	0.0049	0.1094	0.0587	0.062362	1.0309	0.0234	0.9922	0.0107	0.0048	0.0058	0.221977
systolic blood pressure	UXS1_Q8NBZ7_OID21189_v1_Oncology	UDP-glucuronic acid decarboxylase 1	UKB-PPP Proteins	0.1642	0.0086	0.0497	0.0227	0.0096	0.0049	0.1058	0.0569	0.06297	1.0309	0.0234	1.0235	0.0135	-0.0099	0.0061	0.223594
systolic blood pressure	EGF_P01133_OID20698_v1_Inflammation	Pro-epidermal growth factor	UKB-PPP Proteins	0.1641	0.0086	0.1853	0.0342	0.0101	0.0055	0.0581	0.0313	0.063421	1.0309	0.0234	0.994	0.0081	0.0067	0.0065	0.224856
systolic blood pressure	UNC79_Q9P2D8_OID31181_v1_Oncology_II	Protein unc-79 homolog	UKB-PPP Proteins	0.1642	0.0086	0.0977	0.0427	0.0097	0.0045	0.0768	0.0414	0.063586	1.0309	0.0234	0.9833	0.0115	-0.0044	0.0058	0.225328
systolic blood pressure	NRP2_O60462_OID21081_v1_Neurology	Neuropilin-2	UKB-PPP Proteins	0.1642	0.0086	0.3327	0.074	0.0145	0.0075	0.0619	0.0334	0.06384	1.0309	0.0234	0.971	0.0149	-0.0037	0.008	0.225888
systolic blood pressure	LIF_P15018_OID20824_v1_Neurology	Leukemia inhibitory factor	UKB-PPP Proteins	0.1642	0.0086	0.0207	0.0161	0.0118	0.0047	0.2027	0.1094	0.063906	1.0309	0.0234	0.9982	0.0064	-0.0105	0.006	0.226065
systolic blood pressure	PPL_O60437_OID30564_v1_Inflammation_II	Periplakin	UKB-PPP Proteins	0.1641	0.0086	0.0938	0.0161	0.0103	0.0056	0.0826	0.0447	0.06462	1.0309	0.0234	1.0016	0.0058	-0.0022	0.0069	0.227621
systolic blood pressure	ERBB3_P21860_OID20705_v1_Inflammation	Receptor tyrosine-protein kinase erbB-3	UKB-PPP Proteins	0.1642	0.0086	0.2211	0.032	0.0134	0.007	0.0705	0.0382	0.064958	1.0309	0.0234	0.9947	0.0101	0.0252	0.0079	0.228413
systolic blood pressure	TNFSF8_P32971_OID30384_v1_Cardiometabolic_II	Tumor necrosis factor ligand superfamily member 8	UKB-PPP Proteins	0.1642	0.0086	0.2455	0.06	0.0153	0.0084	0.0764	0.0414	0.064978	1.0309	0.0234	1.0124	0.0143	-0.0058	0.0088	0.228426
systolic blood pressure	EHD3_Q9NZN3_OID30229_v1_Cardiometabolic_II	EH domain-containing protein 3	UKB-PPP Proteins	0.1642	0.0086	0.1089	0.0227	0.0095	0.0052	0.0712	0.0386	0.065102	1.0309	0.0234	1.0003	0.009	0.003	0.0066	0.228634
systolic blood pressure	PDGFB_P01127_OID20741_v1_Inflammation	Platelet-derived growth factor subunit B	UKB-PPP Proteins	0.1641	0.0086	0.217	0.0331	0.0111	0.0059	0.0591	0.0321	0.065604	1.031	0.0234	1.0098	0.0097	0.0082	0.0069	0.230111
systolic blood pressure	PRKRA_O75569_OID21225_v1_Oncology	Interferon-inducible double-stranded RNA-dependent protein kinase activator A	UKB-PPP Proteins	0.1642	0.0086	0.1104	0.024	0.0129	0.0068	0.0959	0.0521	0.065667	1.0309	0.0234	0.9971	0.0087	0.0106	0.0075	0.230275
systolic blood pressure	TNFSF13_O75888_OID20733_v1_Inflammation	Tumor necrosis factor ligand superfamily member 13	UKB-PPP Proteins	0.1641	0.0086	0.2374	0.079	0.0144	0.0058	0.0731	0.0398	0.066257	1.031	0.0234	1.0162	0.013	0.0018	0.0061	0.231711
systolic blood pressure	STX5_Q13190_OID30432_v1_Inflammation_II	Syntaxin-5	UKB-PPP Proteins	0.1641	0.0086	0.0299	0.0161	0.0089	0.0043	0.1269	0.0691	0.066288	1.0309	0.0234	0.9937	0.0063	-0.0055	0.0064	0.231762
systolic blood pressure	S100A12_P80511_OID21374_v1_Oncology	Protein S100-A12	UKB-PPP Proteins	0.1641	0.0086	0.0273	0.0331	0.0168	0.0057	0.2519	0.1373	0.066555	1.031	0.0234	1.0321	0.0205	4.3e-05	0.0068	0.232407
systolic blood pressure	SARG_Q9BW04_OID30331_v1_Cardiometabolic_II	Specifically androgen-regulated gene protein	UKB-PPP Proteins	0.1641	0.0086	0.121	0.0252	0.0106	0.0058	0.0754	0.0411	0.066572	1.0309	0.0234	0.9946	0.0078	0.0079	0.0072	0.232409
systolic blood pressure	DPP6_P42658_OID21354_v1_Oncology	Dipeptidyl aminopeptidase-like protein 6	UKB-PPP Proteins	0.1642	0.0086	0.2452	0.0405	0.0116	0.0061	0.0579	0.0316	0.06691	1.0309	0.0234	1.0052	0.0117	-0.000313	0.007	0.233186
systolic blood pressure	IFIT3_O14879_OID31283_v1_Oncology_II	Interferon-induced protein with tetratricopeptide repeats 3	UKB-PPP Proteins	0.1641	0.0086	0.0924	0.0252	0.0101	0.0057	0.082	0.0448	0.067197	1.0309	0.0234	0.9923	0.0066	-0.0032	0.0066	0.233886
systolic blood pressure	PIKFYVE_Q9Y2I7_OID30465_v1_Inflammation_II	1-phosphatidylinositol 3-phosphate 5-kinase	UKB-PPP Proteins	0.1641	0.0086	0.1168	0.0363	0.0189	0.0081	0.1367	0.0747	0.067252	1.0309	0.0234	0.9918	0.0111	-0.0065	0.0093	0.233886
systolic blood pressure	NECAP2_Q9NVZ3_OID30089_v1_Cardiometabolic_II	Adaptin ear-binding coat-associated protein 2	UKB-PPP Proteins	0.1642	0.0086	0.0615	0.0148	0.0086	0.0047	0.0851	0.0465	0.067234	1.0308	0.0234	0.9974	0.0063	0.0105	0.0065	0.233886
systolic blood pressure	MMP8_P22894_OID21019_v1_Neurology	Neutrophil collagenase	UKB-PPP Proteins	0.1641	0.0086	0.1454	0.0385	0.0113	0.0057	0.073	0.0399	0.067314	1.0309	0.0234	1.0224	0.0134	0.0102	0.0067	0.233958
systolic blood pressure	PCDH12_Q9NPG4_OID31045_v1_Neurology_II	Protocadherin-12	UKB-PPP Proteins	0.1641	0.0086	0.1091	0.0405	0.0122	0.0068	0.0913	0.0499	0.067301	1.031	0.0234	1.0423	0.0407	-0.0082	0.008	0.233958
systolic blood pressure	CCL5_P13501_OID20412_v1_Cardiometabolic	C-C motif chemokine 5	UKB-PPP Proteins	0.1642	0.0086	0.2128	0.0398	0.01	0.0052	0.0536	0.0293	0.067347	1.0309	0.0234	1.0055	0.0117	0.0065	0.0064	0.233984
systolic blood pressure	ANXA1_P04083_OID30617_v1_Inflammation_II	Annexin A1	UKB-PPP Proteins	0.1642	0.0086	0.0655	0.0242	0.0104	0.0056	0.1004	0.0549	0.067433	1.0309	0.0234	1.0082	0.0098	0.0051	0.0065	0.234084
systolic blood pressure	GNPDA2_Q8TDQ7_OID30597_v1_Inflammation_II	Glucosamine-6-phosphate isomerase 2	UKB-PPP Proteins	0.1641	0.0086	0.2035	0.1176	0.0196	0.0055	0.107	0.0586	0.06786	1.0309	0.0234	0.9859	0.0241	0.0111	0.007	0.235161
systolic blood pressure	DXO_O77932_OID31080_v1_Neurology_II	Decapping and exoribonuclease protein	UKB-PPP Proteins	0.1642	0.0086	0.2604	0.1907	0.0225	0.0073	0.1089	0.0597	0.068134	1.0309	0.0234	0.9526	0.0462	-0.0045	0.0076	0.235879
systolic blood pressure	DYNLT1_P63172_OID30925_v1_Neurology_II	Dynein light chain Tctex-type 1	UKB-PPP Proteins	0.1641	0.0086	0.2793	0.1508	0.0215	0.0055	0.1003	0.055	0.068207	1.0309	0.0234	1.0472	0.0393	0.0052	0.0064	0.236
systolic blood pressure	CCL17_Q92583_OID20745_v1_Inflammation	C-C motif chemokine 17	UKB-PPP Proteins	0.1641	0.0086	0.2202	0.0503	0.0105	0.0056	0.0554	0.0304	0.068399	1.031	0.0234	1.0349	0.0221	0.0078	0.0061	0.236333
systolic blood pressure	PLA2G4A_P47712_OID20685_v1_Inflammation	Cytosolic phospholipase A2	UKB-PPP Proteins	0.1641	0.0086	0.1059	0.0185	0.0112	0.0062	0.0853	0.0469	0.068948	1.031	0.0234	0.9962	0.007	0.007	0.0071	0.237417
systolic blood pressure	DCTN2_Q13561_OID21334_v1_Oncology	Dynactin subunit 2	UKB-PPP Proteins	0.1642	0.0086	0.0833	0.0203	0.0141	0.0066	0.1202	0.0662	0.069415	1.0309	0.0234	0.9787	0.0071	0.0061	0.0077	0.238559
systolic blood pressure	CALCOCO1_Q9P1Z2_OID21387_v1_Oncology	Calcium-binding and coiled-coil domain-containing protein 1	UKB-PPP Proteins	0.1641	0.0086	0.0789	0.0179	0.0101	0.0057	0.0885	0.0488	0.069751	1.0309	0.0234	0.9996	0.0073	0.0045	0.0066	0.239364
systolic blood pressure	ESAM_Q96AP7_OID20270_v1_Cardiometabolic	Endothelial cell-selective adhesion molecule	UKB-PPP Proteins	0.1641	0.0086	0.1749	0.0296	0.0099	0.0054	0.0582	0.0321	0.069819	1.0309	0.0234	1.0159	0.0115	-0.0068	0.0065	0.239539
systolic blood pressure	IL1RN_P18510_OID20700_v1_Inflammation	Interleukin-1 receptor antagonist protein	UKB-PPP Proteins	0.1642	0.0086	0.2473	0.0951	0.0124	0.0058	0.0618	0.0341	0.069937	1.0309	0.0234	0.9887	0.0147	0.0039	0.0072	0.239769
systolic blood pressure	NRP1_O14786_OID20390_v1_Cardiometabolic	Neuropilin-1	UKB-PPP Proteins	0.1641	0.0086	0.2623	0.0899	0.017	0.0087	0.082	0.0453	0.070272	1.031	0.0234	1.0144	0.0175	-0.000878	0.0099	0.240567
systolic blood pressure	PTEN_P60484_OID20794_v1_Neurology	Phosphatidylinositol 3,4,5-trisphosphate 3-phosphatase and dual-specificity protein phosphatase PTEN	UKB-PPP Proteins	0.1642	0.0086	0.0173	0.0158	0.0152	0.0046	0.2858	0.158	0.070473	1.0309	0.0234	1.005	0.0064	-0.0072	0.0059	0.241022
systolic blood pressure	SHISA5_Q8N114_OID30387_v1_Cardiometabolic_II	Protein shisa-5	UKB-PPP Proteins	0.1642	0.0086	0.1912	0.0431	0.0103	0.0059	0.0584	0.0323	0.070599	1.0309	0.0234	1.0001	0.0103	-0.0145	0.0072	0.241277
systolic blood pressure	MEGF9_Q9H1U4_OID20285_v1_Cardiometabolic	Multiple epidermal growth factor-like domains protein 9	UKB-PPP Proteins	0.1642	0.0086	0.3332	0.1196	0.0213	0.0083	0.0911	0.0504	0.070678	1.0309	0.0234	0.9794	0.0159	0.0231	0.0082	0.24143
systolic blood pressure	CSF2RA_P15509_OID20915_v1_Neurology	Granulocyte-macrophage colony-stimulating factor receptor subunit alpha	UKB-PPP Proteins	0.1642	0.0086	0.0313	0.0225	0.012	0.0055	0.1672	0.0926	0.070978	1.0309	0.0234	1.008	0.0082	-0.0067	0.0067	0.242079
systolic blood pressure	ISLR2_Q6UXK2_OID20889_v1_Neurology	Immunoglobulin superfamily containing leucine-rich repeat protein 2	UKB-PPP Proteins	0.1642	0.0086	0.3074	0.1236	0.0131	0.0074	0.0585	0.0324	0.070988	1.0309	0.0234	1.009	0.0252	-0.0113	0.0082	0.242079
systolic blood pressure	RELB_Q01201_OID30463_v1_Inflammation_II	Transcription factor RelB	UKB-PPP Proteins	0.1641	0.0086	0.0387	0.018	0.01	0.005	0.1251	0.0693	0.071044	1.0309	0.0234	0.9967	0.0065	0.0017	0.0061	0.242212
systolic blood pressure	LYZL2_Q7Z4W2_OID31180_v1_Oncology_II	Lysozyme-like protein 2	UKB-PPP Proteins	0.1642	0.0086	0.0529	0.0198	0.0104	0.0054	0.1121	0.0622	0.071506	1.0309	0.0234	1.0065	0.0103	0.0016	0.0069	0.2432
systolic blood pressure	TMEM106A_Q96A25_OID31411_v1_Oncology_II	Transmembrane protein 106A	UKB-PPP Proteins	0.1642	0.0086	0.2046	0.0412	0.0103	0.0055	0.0564	0.0313	0.071558	1.0308	0.0234	0.989	0.0109	0.0095	0.0064	0.243259
systolic blood pressure	SORCS2_Q96PQ0_OID21262_v1_Oncology	VPS10 domain-containing receptor SorCS2 [Cleaved into: SorCS2 122 kDa chain; SorCS2 104 kDa chain; SorCS2 18 kDa chain]	UKB-PPP Proteins	0.1642	0.0086	0.2215	0.0941	0.0117	0.0057	0.0612	0.034	0.071861	1.0309	0.0234	1.0411	0.0329	-0.014	0.0072	0.243996
systolic blood pressure	SERPINE2_P07093_OID30359_v1_Cardiometabolic_II	Glia-derived nexin	UKB-PPP Proteins	0.1641	0.0086	0.2072	0.0411	0.0098	0.0053	0.0531	0.0295	0.071861	1.0309	0.0234	1.0251	0.0248	0.0079	0.006	0.243996
systolic blood pressure	IL1R2_P27930_OID20757_v1_Inflammation	Interleukin-1 receptor type 2	UKB-PPP Proteins	0.1641	0.0086	0.4783	0.2673	0.0171	0.0055	0.061	0.0339	0.071954	1.0309	0.0234	0.9869	0.0236	0.0261	0.0063	0.244253
systolic blood pressure	PPCDC_Q96CD2_OID21027_v1_Neurology	Phosphopantothenoylcysteine decarboxylase	UKB-PPP Proteins	0.1642	0.0086	0.1908	0.1372	0.023	0.0068	0.1297	0.0721	0.072036	1.0309	0.0234	0.9902	0.0179	-0.0028	0.0073	0.244402
systolic blood pressure	SH3GLB2_Q9NR46_OID31145_v1_Neurology_II	Endophilin-B2	UKB-PPP Proteins	0.1642	0.0086	0.072	0.0343	0.0117	0.006	0.1079	0.06	0.072124	1.0309	0.0234	1.0153	0.0108	0.0063	0.0069	0.244594
systolic blood pressure	MRC1_P22897_OID30694_v1_Inflammation_II	Macrophage mannose receptor 1	UKB-PPP Proteins	0.1641	0.0086	0.2897	0.0584	0.0144	0.008	0.0659	0.0367	0.072552	1.031	0.0234	0.9913	0.0137	-0.0018	0.0087	0.245515
systolic blood pressure	STX16_O14662_OID21170_v1_Oncology	Syntaxin-16	UKB-PPP Proteins	0.1642	0.0086	0.0362	0.0178	0.01	0.0052	0.1296	0.0722	0.072651	1.0309	0.0234	1.0023	0.0071	0.0072	0.0065	0.245732
systolic blood pressure	PSMG4_Q5JS54_OID30514_v1_Inflammation_II	Proteasome assembly chaperone 4	UKB-PPP Proteins	0.1641	0.0086	0.024	0.0158	0.0103	0.0047	0.1632	0.091	0.072908	1.0309	0.0234	1.0192	0.0109	2e-06	0.0068	0.246307
systolic blood pressure	AMBN_Q9NP70_OID20437_v1_Inflammation	Ameloblastin	UKB-PPP Proteins	0.1641	0.0086	0.0641	0.0181	-0.0096	0.0051	-0.0937	0.0523	0.073199	1.031	0.0234	0.9901	0.0064	0.0081	0.0066	0.246945
systolic blood pressure	C1QTNF5_Q9BXJ0_OID30618_v1_Inflammation_II	Complement C1q tumor necrosis factor-related protein 5	UKB-PPP Proteins	0.1641	0.0086	0.2418	0.0896	0.014	0.0064	0.0704	0.0393	0.073237	1.0309	0.0234	0.9791	0.0172	0.0016	0.0076	0.246945
systolic blood pressure	TNF_P01375_OID20473_v1_Inflammation	Tumor necrosis factor	UKB-PPP Proteins	0.1641	0.0086	0.1709	0.0513	0.0116	0.0067	0.0693	0.0388	0.074086	1.031	0.0234	0.9802	0.0134	-0.0066	0.007	0.249451
systolic blood pressure	SAA4_P35542_OID30726_v1_Inflammation_II	Serum amyloid A-4 protein	UKB-PPP Proteins	0.1642	0.0086	0.0321	0.0195	0.0092	0.0052	0.127	0.0712	0.074471	1.0309	0.0234	1.0453	0.044	0.0027	0.0062	0.250568
systolic blood pressure	OSMR_Q99650_OID20356_v1_Cardiometabolic	Oncostatin-M-specific receptor subunit beta	UKB-PPP Proteins	0.1641	0.0086	0.2834	0.089	0.0141	0.0068	0.0656	0.0368	0.07465	1.031	0.0234	1.0434	0.047	0.000448	0.0074	0.25111
systolic blood pressure	GPHA2_Q96T91_OID31437_v1_Oncology_II	Glycoprotein hormone alpha-2	UKB-PPP Proteins	0.1641	0.0086	0.109	0.0307	-0.0093	0.0055	-0.0697	0.0392	0.075394	1.031	0.0234	1.0155	0.0158	-0.0022	0.0065	0.25313
systolic blood pressure	IL17C_Q9P0M4_OID20477_v1_Inflammation	Interleukin-17C	UKB-PPP Proteins	0.1641	0.0086	0.0824	0.0268	0.0096	0.0053	0.0828	0.0466	0.075597	1.031	0.0234	1.0009	0.008	-0.0028	0.0067	0.253631
systolic blood pressure	MIA_Q16674_OID21531_v1_Oncology	Melanoma-derived growth regulatory protein	UKB-PPP Proteins	0.1641	0.0086	0.1945	0.0297	0.0098	0.0056	0.055	0.031	0.076031	1.0309	0.0234	1.1337	0.1248	-0.0044	0.0069	0.254757
systolic blood pressure	BACH1_O14867_OID20505_v1_Inflammation	Transcription regulator protein BACH1	UKB-PPP Proteins	0.1642	0.0086	0.1083	0.0217	0.0132	0.0071	0.099	0.0559	0.076557	1.0309	0.0234	0.9927	0.0074	0.003	0.008	0.256138
systolic blood pressure	YOD1_Q5VVQ6_OID30181_v1_Cardiometabolic_II	Ubiquitin thioesterase OTU1	UKB-PPP Proteins	0.1642	0.0086	0.0214	0.0152	0.0126	0.0054	0.2125	0.1201	0.076834	1.0308	0.0234	1.016	0.0064	0.0059	0.0069	0.256622
systolic blood pressure	LILRA2_Q8N149_OID21152_v1_Neurology	Leukocyte immunoglobulin-like receptor subfamily A member 2	UKB-PPP Proteins	0.1642	0.0086	0.1817	0.0344	0.0131	0.0077	0.0757	0.0428	0.076945	1.0309	0.0234	1.1288	0.1125	-0.0012	0.0082	0.256878
systolic blood pressure	IKBKG_Q9Y6K9_OID20544_v1_Inflammation	NF-kappa-B essential modulator	UKB-PPP Proteins	0.1642	0.0086	0.095	0.0182	0.0114	0.0062	0.0914	0.0517	0.077079	1.0309	0.0234	0.9909	0.0069	0.0022	0.0072	0.257015
systolic blood pressure	MAMDC2_Q7Z304_OID30309_v1_Cardiometabolic_II	MAM domain-containing protein 2	UKB-PPP Proteins	0.1641	0.0086	0.2161	0.0433	0.0118	0.0067	0.0629	0.0357	0.078085	1.0309	0.0234	1.0109	0.0093	-0.016	0.0074	0.259267
systolic blood pressure	MAN1A2_O60476_OID30262_v1_Cardiometabolic_II	Mannosyl-oligosaccharide 1,2-alpha-mannosidase IB	UKB-PPP Proteins	0.1642	0.0086	0.2287	0.0738	0.0095	0.0058	0.0491	0.0279	0.078432	1.0309	0.0234	1.0112	0.0255	0.019	0.0071	0.259833
systolic blood pressure	FAS_P25445_OID20316_v1_Cardiometabolic	Tumor necrosis factor receptor superfamily member 6	UKB-PPP Proteins	0.1642	0.0086	0.1275	0.0297	0.0084	0.0047	0.058	0.033	0.07882	1.0309	0.0234	1.0252	0.0237	-0.000725	0.0062	0.260849
systolic blood pressure	RAB2B_Q8WUD1_OID31362_v1_Oncology_II	Ras-related protein Rab-2B	UKB-PPP Proteins	0.1642	0.0086	0.0599	0.0208	0.0097	0.0054	0.0983	0.056	0.079198	1.0308	0.0234	1.0036	0.0103	0.0023	0.0065	0.261731
systolic blood pressure	SIRPB1_O00241_OID20739_v1_Inflammation	Signal-regulatory protein beta-1	UKB-PPP Proteins	0.1642	0.0086	0.3773	0.1402	0.0117	0.0068	0.047	0.0268	0.079477	1.0308	0.0234	1.0732	0.0683	-0.0048	0.0076	0.262347
systolic blood pressure	NEDD4L_Q96PU5_OID30521_v1_Inflammation_II	E3 ubiquitin-protein ligase NEDD4-like	UKB-PPP Proteins	0.1641	0.0086	0.0545	0.0236	0.0089	0.0054	0.094	0.0536	0.079477	1.0309	0.0234	1.0033	0.0084	0.0069	0.0069	0.262347
systolic blood pressure	APCS_P02743_OID30778_v1_Inflammation_II	Serum amyloid P-component	UKB-PPP Proteins	0.1641	0.0086	0.1801	0.019	0.0106	0.0061	0.0616	0.0352	0.080118	1.031	0.0234	1.0037	0.0096	0.0118	0.0067	0.263723
systolic blood pressure	SDK2_Q58EX2_OID30662_v1_Inflammation_II	Protein sidekick-2	UKB-PPP Proteins	0.1641	0.0086	0.0784	0.0658	0.0157	0.0071	0.1388	0.0795	0.080826	1.0309	0.0234	1.0417	0.0539	-0.0033	0.0089	0.265311
systolic blood pressure	ART3_Q13508_OID20346_v1_Cardiometabolic	Ecto-ADP-ribosyltransferase 3	UKB-PPP Proteins	0.1642	0.0086	0.3385	0.0807	-0.0117	0.0065	-0.0495	0.0284	0.081341	1.0309	0.0234	0.99	0.0112	-0.0013	0.0075	0.26604
systolic blood pressure	TRIM25_Q14258_OID31482_v1_Oncology_II	E3 ubiquitin/ISG15 ligase TRIM25	UKB-PPP Proteins	0.1641	0.0086	0.0822	0.0165	0.0111	0.0062	0.0955	0.0548	0.081386	1.031	0.0234	0.9921	0.0071	0.0101	0.0074	0.26604
systolic blood pressure	GALNT10_Q86SR1_OID21371_v1_Oncology	Polypeptide N-acetylgalactosaminyltransferase 10	UKB-PPP Proteins	0.1642	0.0086	0.3514	0.1852	0.0223	0.0057	0.093	0.0535	0.082155	1.0309	0.0234	0.9744	0.0175	0.012	0.0065	0.267805
systolic blood pressure	VCAM1_P19320_OID20396_v1_Cardiometabolic	Vascular cell adhesion protein 1	UKB-PPP Proteins	0.1641	0.0086	0.284	0.0403	0.0133	0.0081	0.0617	0.0355	0.082206	1.031	0.0234	1.0132	0.0085	-0.0082	0.0087	0.267848
systolic blood pressure	GIPR_P48546_OID30542_v1_Inflammation_II	Gastric inhibitory polypeptide receptor	UKB-PPP Proteins	0.1641	0.0086	0.0162	0.0138	0.0132	0.005	0.2559	0.1474	0.082548	1.0309	0.0234	0.9905	0.0053	-0.0148	0.0066	0.268714
systolic blood pressure	FCN1_O00602_OID30690_v1_Inflammation_II	Ficolin-1	UKB-PPP Proteins	0.1641	0.0086	0.211	0.0708	0.0127	0.0071	0.0684	0.0395	0.083337	1.0309	0.0234	1.0568	0.0253	0.018	0.0079	0.270472
systolic blood pressure	CD28_P10747_OID21265_v1_Oncology	T-cell-specific surface glycoprotein CD28	UKB-PPP Proteins	0.1642	0.0086	0.2678	0.059	0.0153	0.0087	0.073	0.0422	0.083656	1.0309	0.0234	0.9962	0.0101	-0.0051	0.0089	0.271195
systolic blood pressure	PSMG3_Q9BT73_OID20549_v1_Inflammation	Proteasome assembly chaperone 3	UKB-PPP Proteins	0.1642	0.0086	0.0303	0.013	0.0092	0.0051	0.1309	0.0757	0.083774	1.0309	0.0234	1.0178	0.0115	0.0019	0.0068	0.271453
systolic blood pressure	HYAL1_Q12794_OID20357_v1_Cardiometabolic	Hyaluronidase-1	UKB-PPP Proteins	0.1641	0.0086	0.128	0.0362	0.0095	0.0059	0.0658	0.0381	0.084162	1.0309	0.0234	0.9978	0.0088	0.0325	0.0071	0.272335
systolic blood pressure	ARL2BP_Q9Y2Y0_OID30121_v1_Cardiometabolic_II	ADP-ribosylation factor-like protein 2-binding protein	UKB-PPP Proteins	0.1642	0.0086	0.0485	0.0353	0.0095	0.0049	0.1067	0.0618	0.084251	1.0308	0.0234	1.0169	0.0197	0.0079	0.0064	0.272436
systolic blood pressure	CPXM1_Q96SM3_OID21479_v1_Oncology	Probable carboxypeptidase X1	UKB-PPP Proteins	0.1641	0.0086	0.2264	0.054	0.0104	0.0064	0.0538	0.0312	0.084643	1.0309	0.0234	1.0279	0.0299	-0.000511	0.0074	0.273182
systolic blood pressure	OPLAH_O14841_OID30201_v1_Cardiometabolic_II	5-oxoprolinase	UKB-PPP Proteins	0.1642	0.0086	0.1478	0.0535	0.0123	0.0057	0.0788	0.0457	0.084656	1.0309	0.0234	0.9854	0.0115	0.0125	0.007	0.273182
systolic blood pressure	CALB1_P05937_OID21306_v1_Oncology	Calbindin	UKB-PPP Proteins	0.1642	0.0086	0.1527	0.0192	0.0107	0.0063	0.0679	0.0394	0.084825	1.0309	0.0234	0.9957	0.0069	0.0089	0.0072	0.273478
systolic blood pressure	NINJ1_Q92982_OID21167_v1_Oncology	Ninjurin-1	UKB-PPP Proteins	0.1642	0.0086	0.1083	0.0521	0.0085	0.0051	0.0639	0.0371	0.085002	1.0309	0.0234	0.9956	0.0113	0.0093	0.0059	0.273923
systolic blood pressure	CRYM_Q14894_OID30815_v1_Neurology_II	Ketimine reductase mu-crystallin	UKB-PPP Proteins	0.1642	0.0086	0.076	0.0253	0.0075	0.0042	0.0675	0.0392	0.085081	1.0309	0.0234	1.0193	0.0283	0.0161	0.0058	0.274079
systolic blood pressure	RANBP1_P43487_OID30258_v1_Cardiometabolic_II	Ran-specific GTPase-activating protein	UKB-PPP Proteins	0.1642	0.0086	0.017	0.0152	0.0125	0.0055	0.2366	0.1376	0.085528	1.0309	0.0234	1.011	0.006	0.0034	0.0068	0.275179
systolic blood pressure	CD300A_Q9UGN4_OID30576_v1_Inflammation_II	CMRF35-like molecule 8	UKB-PPP Proteins	0.1641	0.0086	0.2111	0.0307	0.015	0.0088	0.0803	0.0467	0.085526	1.0309	0.0234	1.0515	0.0435	-0.0105	0.0074	0.275179
systolic blood pressure	ICAM3_P32942_OID20277_v1_Cardiometabolic	Intercellular adhesion molecule 3	UKB-PPP Proteins	0.1641	0.0086	0.4487	0.1486	0.0148	0.0093	0.0545	0.0317	0.08557	1.0309	0.0234	0.9896	0.0358	-0.0038	0.0086	0.275251
systolic blood pressure	ADAMTS1_Q9UHI8_OID30528_v1_Inflammation_II	A disintegrin and metalloproteinase with thrombospondin motifs 1	UKB-PPP Proteins	0.1641	0.0086	0.0312	0.016	0.0088	0.0049	0.1226	0.0714	0.085963	1.0309	0.0234	0.9965	0.0066	0.0124	0.0063	0.276201
systolic blood pressure	FCER1A_P12319_OID30992_v1_Neurology_II	High affinity immunoglobulin epsilon receptor subunit alpha	UKB-PPP Proteins	0.1641	0.0086	0.0489	0.0284	0.0105	0.0042	0.1171	0.0683	0.086438	1.031	0.0234	0.9985	0.0085	-0.0017	0.006	0.277407
systolic blood pressure	IL1B_P01584_OID20427_v1_Inflammation	Interleukin-1 beta	UKB-PPP Proteins	0.1642	0.0086	0.0419	0.025	0.0105	0.0055	0.1272	0.0742	0.086476	1.0309	0.0234	1.0211	0.0189	0.0013	0.0065	0.277407
systolic blood pressure	C1QTNF9_P0C862_OID30620_v1_Inflammation_II	Complement C1q and tumor necrosis factor-related protein 9A	UKB-PPP Proteins	0.1641	0.0086	0.6638	0.4389	-0.0144	0.0072	-0.0437	0.0255	0.086579	1.0309	0.0234	0.997	0.0096	0.0011	0.0075	0.27764
systolic blood pressure	LEPR_P48357_OID20128_v1_Cardiometabolic	Leptin receptor	UKB-PPP Proteins	0.1642	0.0086	0.2107	0.0562	0.0099	0.0058	0.0535	0.0313	0.087402	1.0308	0.0234	0.9902	0.0088	-0.0041	0.0066	0.279425
systolic blood pressure	CEBPB_P17676_OID20052_v1_Cardiometabolic	CCAAT/enhancer-binding protein beta	UKB-PPP Proteins	0.1642	0.0086	0.0234	0.0214	0.0134	0.0051	0.2159	0.1265	0.087874	1.0309	0.0234	1.0062	0.0081	0.0122	0.0065	0.280553
systolic blood pressure	GIP_P09681_OID30288_v1_Cardiometabolic_II	Gastric inhibitory polypeptide	UKB-PPP Proteins	0.1642	0.0086	0.0659	0.0278	0.0079	0.0044	0.0761	0.0446	0.087956	1.0309	0.0234	1.0016	0.0081	-0.0259	0.006	0.280561
systolic blood pressure	ITGB2_P05107_OID20315_v1_Cardiometabolic	Integrin beta-2	UKB-PPP Proteins	0.1641	0.0086	0.2524	0.043	0.0138	0.0085	0.0679	0.0398	0.088002	1.031	0.0234	1.0107	0.0102	-0.0227	0.0081	0.280616
systolic blood pressure	CTSS_P25774_OID21056_v1_Neurology	Cathepsin S	UKB-PPP Proteins	0.1641	0.0086	0.4701	0.3093	0.0213	0.0067	0.0766	0.045	0.088714	1.0309	0.0234	0.9837	0.0337	0.0052	0.0062	0.28215
systolic blood pressure	CTHRC1_Q96CG8_OID30393_v1_Cardiometabolic_II	Collagen triple helix repeat-containing protein 1	UKB-PPP Proteins	0.1642	0.0086	0.2438	0.0559	0.0151	0.009	0.0757	0.0445	0.08892	1.0309	0.0234	0.992	0.0121	-0.0042	0.0097	0.282487
systolic blood pressure	SNED1_Q8TER0_OID30205_v1_Cardiometabolic_II	Sushi, nidogen and EGF-like domain-containing protein 1	UKB-PPP Proteins	0.1642	0.0086	0.0736	0.0379	0.0152	0.0054	0.1387	0.0817	0.089569	1.0309	0.0234	1.0015	0.0076	0.0088	0.0066	0.283592
systolic blood pressure	ACVRL1_P37023_OID20999_v1_Neurology	Serine/threonine-protein kinase receptor R3	UKB-PPP Proteins	0.1641	0.0086	0.1171	0.0419	0.0122	0.0063	0.0876	0.0516	0.089569	1.0309	0.0234	1.0396	0.0361	-0.0045	0.0078	0.283592
systolic blood pressure	TNFSF11_O14788_OID20592_v1_Inflammation	Tumor necrosis factor ligand superfamily member 11	UKB-PPP Proteins	0.1642	0.0086	0.2659	0.0688	-0.011	0.0066	-0.0528	0.0311	0.089555	1.0309	0.0234	1.0104	0.0143	0.0067	0.008	0.283592
systolic blood pressure	IL12RB1_P42701_OID20486_v1_Inflammation	Interleukin-12 receptor subunit beta-1	UKB-PPP Proteins	0.1641	0.0086	0.2597	0.1289	0.0137	0.0066	0.0665	0.0392	0.089805	1.031	0.0234	0.9907	0.0116	-0.0078	0.0079	0.284084
systolic blood pressure	BTD_P43251_OID30754_v1_Inflammation_II	Biotinidase	UKB-PPP Proteins	0.1642	0.0086	0.2119	0.0814	0.0108	0.0049	0.0578	0.0341	0.090073	1.0309	0.0234	1.015	0.0169	0.0273	0.0062	0.284632
systolic blood pressure	PM20D1_Q6GTS8_OID20149_v1_Cardiometabolic	N-fatty-acyl-amino acid synthase/hydrolase PM20D1	UKB-PPP Proteins	0.1642	0.0086	0.3375	0.1742	0.0144	0.0056	0.061	0.036	0.090181	1.0309	0.0234	1.0677	0.0708	-0.0024	0.0065	0.284827
systolic blood pressure	FAM13A_O94988_OID31463_v1_Oncology_II	Protein FAM13A	UKB-PPP Proteins	0.1641	0.0086	0.1374	0.0271	0.0116	0.0065	0.0771	0.0456	0.090877	1.031	0.0234	0.9955	0.0072	0.0101	0.0074	0.28632
systolic blood pressure	TRIM5_Q9C035_OID20526_v1_Inflammation	Tripartite motif-containing protein 5	UKB-PPP Proteins	0.1642	0.0086	0.1282	0.0431	0.0112	0.0061	0.0774	0.0458	0.091036	1.0309	0.0234	0.9928	0.0102	0.0061	0.0071	0.286629
systolic blood pressure	CX3CL1_P78423_OID20976_v1_Neurology	Fractalkine	UKB-PPP Proteins	0.1642	0.0086	0.2938	0.0773	0.0127	0.0062	0.0579	0.0343	0.091402	1.0309	0.0234	1.0043	0.0216	-0.0056	0.0072	0.287397
systolic blood pressure	ST3GAL1_Q11201_OID21322_v1_Oncology	CMP-N-acetylneuraminate-beta-galactosamide-alpha-2,3-sialyltransferase 1	UKB-PPP Proteins	0.1642	0.0086	0.1302	0.0252	-0.0101	0.006	-0.0693	0.0411	0.09177	1.0309	0.0234	1.0268	0.0196	-9e-06	0.0069	0.288297
systolic blood pressure	CD2AP_Q9Y5K6_OID20177_v1_Cardiometabolic	CD2-associated protein	UKB-PPP Proteins	0.1642	0.0086	0.1164	0.0664	0.0178	0.0057	0.1286	0.0763	0.091901	1.0308	0.0234	1.0012	0.008	-0.000185	0.0066	0.288516
systolic blood pressure	ITGA2_P17301_OID30570_v1_Inflammation_II	Integrin alpha-2	UKB-PPP Proteins	0.1641	0.0086	0.3737	0.2251	0.0139	0.0051	0.0562	0.0334	0.092446	1.0309	0.0234	1.0372	0.034	-0.0064	0.0066	0.289535
systolic blood pressure	UBAC1_Q9BSL1_OID21336_v1_Oncology	Ubiquitin-associated domain-containing protein 1	UKB-PPP Proteins	0.1642	0.0086	0.0617	0.0171	0.0077	0.0047	0.0769	0.0457	0.092431	1.0309	0.0234	1	0.0067	0.000776	0.0062	0.289535
systolic blood pressure	DTD1_Q8TEA8_OID30580_v1_Inflammation_II	D-aminoacyl-tRNA deacylase 1	UKB-PPP Proteins	0.1641	0.0086	0.1561	0.0691	0.0152	0.0054	0.0947	0.0563	0.092557	1.0309	0.0234	0.9835	0.0152	0.0086	0.0068	0.289776
systolic blood pressure	MMP12_P39900_OID21439_v1_Oncology	Macrophage metalloelastase	UKB-PPP Proteins	0.1642	0.0086	0.2108	0.0417	0.0111	0.0064	0.0597	0.0355	0.092629	1.0309	0.0234	1.0526	0.0433	0.0082	0.007	0.289851
systolic blood pressure	DYNLT3_P51808_OID31415_v1_Oncology_II	Dynein light chain Tctex-type 3	UKB-PPP Proteins	0.1642	0.0086	0.0584	0.0216	0.0082	0.0046	0.0839	0.0499	0.092692	1.0308	0.0234	1.004	0.0101	0.0073	0.006	0.289904
systolic blood pressure	GET3_O43681_OID30303_v1_Cardiometabolic_II	ATPase GET3	UKB-PPP Proteins	0.1641	0.0086	0.0707	0.035	0.0082	0.0049	0.0762	0.0454	0.093266	1.0309	0.0234	0.9943	0.0113	-0.000554	0.0072	0.291159
systolic blood pressure	BOC_Q9BWV1_OID20116_v1_Cardiometabolic	Brother of CDO	UKB-PPP Proteins	0.1642	0.0086	0.2051	0.0296	0.0098	0.0059	0.0537	0.032	0.093323	1.0309	0.0234	0.9952	0.0081	0.000494	0.0072	0.291168
systolic blood pressure	SLITRK2_Q9H156_OID21409_v1_Oncology	SLIT and NTRK-like protein 2	UKB-PPP Proteins	0.1642	0.0086	0.2463	0.0257	0.0102	0.006	0.0506	0.0302	0.093837	1.0309	0.0234	1.022	0.0096	0.0114	0.0063	0.292261
systolic blood pressure	PODXL_O00592_OID21358_v1_Oncology	Podocalyxin	UKB-PPP Proteins	0.1642	0.0086	0.1875	0.0623	0.0105	0.0053	0.0597	0.0357	0.094471	1.0309	0.0234	1.0146	0.0231	-0.0082	0.0061	0.293321
systolic blood pressure	PQBP1_O60828_OID21172_v1_Oncology	Polyglutamine-binding protein 1	UKB-PPP Proteins	0.1642	0.0086	0.0253	0.0182	0.013	0.0053	0.2025	0.1211	0.09449	1.0309	0.0234	0.9987	0.007	-0.0012	0.007	0.293321
systolic blood pressure	CA13_Q8N1Q1_OID20225_v1_Cardiometabolic	Carbonic anhydrase 13	UKB-PPP Proteins	0.1642	0.0086	0.2534	0.1597	0.0147	0.0054	0.0721	0.0432	0.095121	1.0309	0.0234	0.9699	0.029	0.0061	0.0067	0.29459
systolic blood pressure	PGLYRP1_O75594_OID20338_v1_Cardiometabolic	Peptidoglycan recognition protein 1	UKB-PPP Proteins	0.1642	0.0086	0.2656	0.0724	0.0095	0.0059	0.0455	0.0273	0.095581	1.0309	0.0234	1.0211	0.0271	0.0059	0.0066	0.29547
systolic blood pressure	TNN_Q9UQP3_OID30412_v1_Cardiometabolic_II	Tenascin-N	UKB-PPP Proteins	0.1642	0.0086	0.4698	0.3037	0.0141	0.0061	0.0508	0.0305	0.095798	1.0309	0.0234	1.0675	0.0516	-0.0059	0.0069	0.296011
systolic blood pressure	CD300C_Q08708_OID21010_v1_Neurology	CMRF35-like molecule 6	UKB-PPP Proteins	0.1642	0.0086	0.3423	0.0958	0.0129	0.0078	0.0543	0.0326	0.095784	1.0309	0.0234	1.0318	0.0278	-0.0116	0.0074	0.296011
systolic blood pressure	NOTCH2_Q04721_OID30407_v1_Cardiometabolic_II	Neurogenic locus notch homolog protein 2	UKB-PPP Proteins	0.1642	0.0086	0.1092	0.018	0.0098	0.0058	0.0731	0.0439	0.095883	1.0309	0.0234	0.9991	0.009	-0.004	0.007	0.296144
systolic blood pressure	C1QTNF1_Q9BXJ1_OID20367_v1_Cardiometabolic	Complement C1q tumor necrosis factor-related protein 1	UKB-PPP Proteins	0.1642	0.0086	0.0661	0.0185	0.0089	0.0053	0.0852	0.0512	0.0961	1.0309	0.0234	1.0353	0.0114	0.0056	0.0066	0.296345
systolic blood pressure	RABEPK_Q7Z6M1_OID21163_v1_Oncology	Rab9 effector protein with kelch motifs	UKB-PPP Proteins	0.1642	0.0086	0.0219	0.0198	0.0134	0.0053	0.223	0.134	0.096077	1.0309	0.0234	1.0059	0.0062	0.0043	0.0063	0.296345
systolic blood pressure	GDNF_P39905_OID20861_v1_Neurology	Glial cell line-derived neurotrophic factor	UKB-PPP Proteins	0.1642	0.0086	0.121	0.0274	0.0107	0.0061	0.0759	0.0456	0.096018	1.0309	0.0234	1.0062	0.01	-0.0032	0.007	0.296345
systolic blood pressure	TSPAN1_O60635_OID20078_v1_Cardiometabolic	Tetraspanin-1	UKB-PPP Proteins	0.1642	0.0086	0.1045	0.0276	0.0101	0.0061	0.077	0.0463	0.096299	1.0309	0.0234	1.0016	0.0095	-0.0051	0.0076	0.296845
systolic blood pressure	MSMB_P08118_OID20275_v1_Cardiometabolic	Beta-microseminoprotein	UKB-PPP Proteins	0.1641	0.0086	0.214	0.0724	0.0089	0.0052	0.0477	0.0287	0.096509	1.0309	0.0234	1.0061	0.0154	-0.0094	0.0064	0.297297
systolic blood pressure	MXRA8_Q9BRK3_OID30583_v1_Inflammation_II	Matrix remodeling-associated protein 8	UKB-PPP Proteins	0.1641	0.0086	0.1959	0.0243	-0.0094	0.0056	-0.0525	0.0316	0.096635	1.0309	0.0234	1.0258	0.0092	-0.0152	0.0066	0.297621
systolic blood pressure	RET_P07949_OID21346_v1_Oncology	Proto-oncogene tyrosine-protein kinase receptor Ret	UKB-PPP Proteins	0.1642	0.0086	0.4718	0.2847	0.0237	0.0054	0.085	0.0513	0.097536	1.0309	0.0234	0.9532	0.0444	0.0075	0.0058	0.299676
systolic blood pressure	DNPH1_O43598_OID20744_v1_Inflammation	2'-deoxynucleoside 5'-phosphate N-hydrolase 1	UKB-PPP Proteins	0.1641	0.0086	0.0333	0.0235	0.0144	0.0056	0.1945	0.1174	0.097574	1.0309	0.0234	1.0251	0.0113	0.0067	0.0069	0.299728
systolic blood pressure	GGH_Q92820_OID20416_v1_Cardiometabolic	Gamma-glutamyl hydrolase	UKB-PPP Proteins	0.1642	0.0086	0.4584	0.1916	0.0085	0.0054	0.0311	0.0188	0.098076	1.0309	0.0234	0.987	0.0146	-0.0046	0.006	0.300616
systolic blood pressure	TNFRSF13C_Q96RJ3_OID20480_v1_Inflammation	Tumor necrosis factor receptor superfamily member 13C	UKB-PPP Proteins	0.1641	0.0086	0.3841	0.2112	0.0143	0.0057	0.0569	0.0344	0.098113	1.031	0.0234	0.9795	0.0338	0.0067	0.0067	0.300664
systolic blood pressure	ITGBL1_O95965_OID30408_v1_Cardiometabolic_II	Integrin beta-like protein 1	UKB-PPP Proteins	0.1642	0.0086	0.3596	0.2126	0.0213	0.0054	0.0879	0.0532	0.098482	1.0309	0.0234	1.0149	0.009	-0.002	0.0062	0.301454
systolic blood pressure	MSTN_O14793_OID20115_v1_Cardiometabolic	Growth/differentiation factor 8	UKB-PPP Proteins	0.1642	0.0086	0.2316	0.034	0.0102	0.0062	0.0522	0.0316	0.098555	1.0309	0.0234	0.994	0.009	-0.0045	0.0066	0.301495
systolic blood pressure	AMIGO1_Q86WK6_OID30881_v1_Neurology_II	Amphoterin-induced protein 1	UKB-PPP Proteins	0.1641	0.0086	0.0327	0.0186	0.0108	0.0053	0.148	0.0897	0.098954	1.0309	0.0234	0.9933	0.0075	-0.0207	0.0064	0.302192
systolic blood pressure	NFATC3_Q12968_OID20470_v1_Inflammation	Nuclear factor of activated T-cells, cytoplasmic 3	UKB-PPP Proteins	0.1641	0.0086	0.1117	0.0469	0.0088	0.0057	0.065	0.0395	0.099852	1.031	0.0234	1.0014	0.0132	0.0128	0.0067	0.303872
systolic blood pressure	PPBP_P02775_OID30761_v1_Inflammation_II	Platelet basic protein	UKB-PPP Proteins	0.1642	0.0086	0.2272	0.0368	0.0095	0.0056	0.0492	0.0299	0.09987	1.0309	0.0234	0.998	0.0089	0.0047	0.0064	0.303872
systolic blood pressure	ECI2_O75521_OID30142_v1_Cardiometabolic_II	Enoyl-CoA delta isomerase 2	UKB-PPP Proteins	0.1642	0.0086	0.0977	0.0482	0.011	0.0051	0.0872	0.053	0.099911	1.0308	0.0234	0.9942	0.0067	-0.002	0.0064	0.303931
systolic blood pressure	ACYP1_P07311_OID30642_v1_Inflammation_II	Acylphosphatase-1	UKB-PPP Proteins	0.1641	0.0086	0.1092	0.0511	0.0137	0.0055	0.102	0.0621	0.10048	1.031	0.0234	0.9892	0.0119	0.0077	0.0067	0.304939
systolic blood pressure	PFDN2_Q9UHV9_OID20892_v1_Neurology	Prefoldin subunit 2	UKB-PPP Proteins	0.1642	0.0086	0.0178	0.0141	0.01	0.0051	0.1851	0.1128	0.10081	1.0309	0.0234	1.0047	0.0061	0.0025	0.0066	0.305738
systolic blood pressure	GCNT1_Q02742_OID21379_v1_Oncology	Beta-1,3-galactosyl-O-glycosyl-glycoprotein beta-1,6-N-acetylglucosaminyltransferase	UKB-PPP Proteins	0.1642	0.0086	0.2604	0.0771	0.014	0.0082	0.0679	0.0414	0.10099	1.0309	0.0234	1.0154	0.0228	-0.0165	0.008	0.305956
systolic blood pressure	KLK6_Q92876_OID21526_v1_Oncology	Kallikrein-6	UKB-PPP Proteins	0.1641	0.0086	0.153	0.0282	0.0088	0.0054	0.0554	0.0338	0.1012	1.031	0.0234	1.0191	0.0143	-0.01	0.0064	0.3064
systolic blood pressure	FGF5_P12034_OID20490_v1_Inflammation	Fibroblast growth factor 5	UKB-PPP Proteins	0.1641	0.0086	0.1383	0.0225	0.0098	0.0061	0.0652	0.0398	0.10138	1.031	0.0234	1.0775	0.0655	0.0184	0.0121	0.306747
systolic blood pressure	RNASE4_P34096_OID30705_v1_Inflammation_II	Ribonuclease 4	UKB-PPP Proteins	0.1641	0.0086	0.0829	0.1153	0.0138	0.0066	0.1185	0.0726	0.10263	1.031	0.0234	1.0663	0.0734	0.008	0.0076	0.30927
systolic blood pressure	MAPKAPK2_P49137_OID31293_v1_Oncology_II	MAP kinase-activated protein kinase 2	UKB-PPP Proteins	0.1641	0.0086	0.0684	0.0216	0.01	0.0058	0.0944	0.0579	0.10302	1.0309	0.0234	1.0043	0.0124	0.0049	0.0072	0.309455
systolic blood pressure	TOP1_P11387_OID31449_v1_Oncology_II	DNA topoisomerase 1	UKB-PPP Proteins	0.1641	0.0086	0.3101	0.1588	0.0125	0.0056	0.0556	0.0341	0.103	1.031	0.0234	1.0508	0.054	-0.0018	0.0066	0.309455
systolic blood pressure	CRTAP_O75718_OID30902_v1_Neurology_II	Cartilage-associated protein	UKB-PPP Proteins	0.1641	0.0086	0.1397	0.0825	0.0087	0.0062	0.0572	0.0351	0.10318	1.0309	0.0234	0.9807	0.0234	0.0016	0.007	0.309737
systolic blood pressure	WIF1_Q9Y5W5_OID21464_v1_Oncology	Wnt inhibitory factor 1	UKB-PPP Proteins	0.1642	0.0086	0.3153	0.0445	-0.0096	0.006	-0.0422	0.0259	0.10324	1.0309	0.0234	1.0261	0.0101	0.0133	0.0068	0.309786
systolic blood pressure	STAM_Q92783_OID31425_v1_Oncology_II	Signal transducing adapter molecule 1	UKB-PPP Proteins	0.1642	0.0086	0.0197	0.018	0.0157	0.0048	0.2759	0.1695	0.10358	1.0308	0.0234	0.9968	0.0072	-0.0031	0.006	0.310674
systolic blood pressure	MASP1_P48740_OID20954_v1_Neurology	Mannan-binding lectin serine protease 1	UKB-PPP Proteins	0.1642	0.0086	0.2146	0.0789	0.0168	0.0087	0.0895	0.055	0.10368	1.0308	0.0234	1.0409	0.0288	-0.000518	0.0092	0.310908
systolic blood pressure	NRN1_Q9NPD7_OID30983_v1_Neurology_II	Neuritin	UKB-PPP Proteins	0.1641	0.0086	0.0279	0.0173	0.0091	0.0058	0.1339	0.0824	0.10416	1.031	0.0234	0.9877	0.0068	-0.0162	0.0074	0.31195
systolic blood pressure	BCL2L15_Q5TBC7_OID30498_v1_Inflammation_II	Bcl-2-like protein 15	UKB-PPP Proteins	0.1641	0.0086	0.0351	0.0229	0.0124	0.0053	0.1633	0.1007	0.10488	1.0309	0.0234	1.0149	0.0078	0.0087	0.0068	0.31311
systolic blood pressure	RNASE6_Q93091_OID30689_v1_Inflammation_II	Ribonuclease K6	UKB-PPP Proteins	0.1641	0.0086	0.1794	0.0677	0.0103	0.006	0.0598	0.0369	0.1051	1.0309	0.0234	1.0468	0.06	-0.0015	0.0072	0.313435
systolic blood pressure	PDP1_Q9P0J1_OID21176_v1_Oncology	Pyruvate dehydrogenase phosphatase catalytic subunit 1	UKB-PPP Proteins	0.1642	0.0086	0.0321	0.0204	0.0087	0.0046	0.1193	0.0737	0.10551	1.0309	0.0234	1.0027	0.0076	0.0079	0.0056	0.314326
systolic blood pressure	TNFSF12_O43508_OID20624_v1_Inflammation	Tumor necrosis factor ligand superfamily member 12	UKB-PPP Proteins	0.1642	0.0086	0.4797	0.2339	0.0147	0.0108	0.0526	0.0325	0.10556	1.0309	0.0234	0.9615	0.0352	-0.0148	0.009	0.314408
systolic blood pressure	MYLPF_Q96A32_OID30917_v1_Neurology_II	Myosin regulatory light chain 2, skeletal muscle isoform	UKB-PPP Proteins	0.1641	0.0086	0.0314	0.0152	0.0072	0.0041	0.1003	0.062	0.10572	1.0309	0.0234	1.009	0.006	-0.006	0.0057	0.314613
systolic blood pressure	EFCAB2_Q5VUJ9_OID31313_v1_Oncology_II	Dynein regulatory complex protein 8	UKB-PPP Proteins	0.1641	0.0086	0.1959	0.1235	0.015	0.0048	0.0834	0.0516	0.10603	1.0309	0.0234	0.9862	0.0084	0.0045	0.006	0.31521
systolic blood pressure	SSH3_Q8TE77_OID31216_v1_Oncology_II	Protein phosphatase Slingshot homolog 3	UKB-PPP Proteins	0.1642	0.0086	0.0706	0.0487	0.012	0.005	0.1111	0.0688	0.10635	1.0309	0.0234	0.9881	0.0149	0.0037	0.0065	0.315911
systolic blood pressure	ENSA_O43768_OID31355_v1_Oncology_II	Alpha-endosulfine	UKB-PPP Proteins	0.1642	0.0086	0.042	0.0156	0.0079	0.0046	0.0951	0.0589	0.1064	1.0308	0.0234	1.0003	0.0061	0.0061	0.0061	0.315911
systolic blood pressure	POF1B_Q8WVV4_OID30504_v1_Inflammation_II	Protein POF1B	UKB-PPP Proteins	0.1641	0.0086	0.0797	0.0277	0.0096	0.0056	0.0841	0.0521	0.10648	1.0309	0.0234	1.0001	0.0093	-0.000798	0.0069	0.315949
systolic blood pressure	CRIM1_Q9NZV1_OID20701_v1_Inflammation	Cysteine-rich motor neuron 1 protein	UKB-PPP Proteins	0.1641	0.0086	0.2261	0.0427	0.0102	0.0063	0.0528	0.0329	0.10852	1.031	0.0234	0.9944	0.0084	-0.0014	0.0082	0.319984
systolic blood pressure	WFIKKN1_Q96NZ8_OID20939_v1_Neurology	WAP, Kazal, immunoglobulin, Kunitz and NTR domain-containing protein 1	UKB-PPP Proteins	0.1641	0.0086	0.333	0.0752	0.0122	0.0076	0.052	0.0324	0.10851	1.031	0.0234	0.9926	0.0174	-0.008	0.0083	0.319984
systolic blood pressure	DNAJC21_Q5F1R6_OID31104_v1_Neurology_II	DnaJ homolog subfamily C member 21	UKB-PPP Proteins	0.1642	0.0086	0.0881	0.03	0.0106	0.0063	0.0884	0.0551	0.10864	1.0309	0.0234	0.9876	0.01	0.0097	0.0073	0.320204
systolic blood pressure	TARS1_P26639_OID31343_v1_Oncology_II	Threonine--tRNA ligase 1, cytoplasmic	UKB-PPP Proteins	0.1642	0.0086	0.0277	0.019	0.0095	0.0045	0.1408	0.0878	0.10879	1.0308	0.0234	1.0056	0.0075	0.0017	0.0059	0.320513
systolic blood pressure	ITM2A_O43736_OID20504_v1_Inflammation	Integral membrane protein 2A	UKB-PPP Proteins	0.1642	0.0086	0.0586	0.043	-0.0093	0.0054	-0.0952	0.0594	0.109	1.0309	0.0234	1.0078	0.0161	0.0038	0.0068	0.320588
systolic blood pressure	APEX1_P27695_OID21434_v1_Oncology	APEX nuclease	UKB-PPP Proteins	0.1641	0.0086	0.0512	0.0642	0.0246	0.0065	0.2685	0.1678	0.10957	1.031	0.0234	1.0402	0.0446	0.000145	0.0075	0.321803
systolic blood pressure	CCL4_P13236_OID20695_v1_Inflammation	C-C motif chemokine 4	UKB-PPP Proteins	0.1642	0.0086	0.3061	0.2329	0.0202	0.007	0.0902	0.0564	0.10976	1.0309	0.0234	1.0007	0.0602	-0.0037	0.0078	0.322123
systolic blood pressure	NOS1_P29475_OID20863_v1_Neurology	Nitric oxide synthase, brain	UKB-PPP Proteins	0.1642	0.0086	0.0879	0.0187	0.008	0.005	0.0665	0.0416	0.10992	1.0309	0.0234	1.0185	0.0125	0.004	0.0064	0.322429
systolic blood pressure	CR2_P20023_OID20393_v1_Cardiometabolic	Complement receptor type 2	UKB-PPP Proteins	0.1642	0.0086	0.379	0.0699	0.0141	0.0089	0.0565	0.0354	0.11048	1.0309	0.0234	1.0128	0.0181	0.0124	0.0091	0.323429
systolic blood pressure	EIF1AX_P47813_OID31125_v1_Neurology_II	Eukaryotic translation initiation factor 1A, X-chromosomal	UKB-PPP Proteins	0.1642	0.0086	0.0629	0.0391	0.0133	0.0043	0.131	0.0821	0.11057	1.0309	0.0234	0.9931	0.0127	-0.004	0.0055	0.323512
systolic blood pressure	PSAP_P07602_OID30419_v1_Cardiometabolic_II	Prosaposin	UKB-PPP Proteins	0.1641	0.0086	0.2386	0.0789	0.0129	0.0077	0.0651	0.0409	0.11146	1.0309	0.0234	0.9986	0.0088	-0.000365	0.009	0.325152
systolic blood pressure	HBQ1_P09105_OID21433_v1_Oncology	Hemoglobin subunit theta-1	UKB-PPP Proteins	0.1642	0.0086	0.1441	0.094	-0.0134	0.0041	-0.0869	0.0547	0.11214	1.0309	0.0234	1.0038	0.0089	0.0059	0.0059	0.326431
systolic blood pressure	ARHGEF10_O15013_OID30994_v1_Neurology_II	Rho guanine nucleotide exchange factor 10	UKB-PPP Proteins	0.1641	0.0086	0.1515	0.0612	0.01	0.0052	0.0631	0.0398	0.11287	1.031	0.0234	1.0087	0.0159	0.0095	0.0061	0.327842
systolic blood pressure	ALDH2_P05091_OID31380_v1_Oncology_II	Aldehyde dehydrogenase, mitochondrial	UKB-PPP Proteins	0.1642	0.0086	0.0272	0.0193	0.0087	0.005	0.13	0.082	0.11288	1.0308	0.0234	1.011	0.0079	-0.0025	0.0066	0.327842
systolic blood pressure	CCL11_P51671_OID20668_v1_Inflammation	Eotaxin	UKB-PPP Proteins	0.1642	0.0086	0.2079	0.0408	0.0091	0.0054	0.0493	0.0311	0.11292	1.0309	0.0234	1.0046	0.0097	-0.0022	0.0068	0.327891
systolic blood pressure	COL24A1_Q17RW2_OID31464_v1_Oncology_II	Collagen alpha-1(XXIV) chain	UKB-PPP Proteins	0.1641	0.0086	0.0617	0.0319	0.0099	0.0052	0.098	0.0619	0.11338	1.031	0.0234	1.0084	0.0073	0.0026	0.006	0.328618
systolic blood pressure	IGFBP7_Q16270_OID20236_v1_Cardiometabolic	Insulin-like growth factor-binding protein 7	UKB-PPP Proteins	0.1641	0.0086	0.2517	0.0942	0.0144	0.0073	0.0709	0.0448	0.11352	1.0309	0.0234	0.9987	0.0121	0.0127	0.0081	0.328889
systolic blood pressure	BGN_P21810_OID21198_v1_Oncology	Biglycan	UKB-PPP Proteins	0.1642	0.0086	0.211	0.0447	-0.0093	0.0057	-0.0498	0.0315	0.11389	1.0309	0.0234	1.0017	0.0129	-0.0082	0.007	0.329478
systolic blood pressure	COL9A1_P20849_OID20550_v1_Inflammation	Collagen alpha-1	UKB-PPP Proteins	0.1642	0.0086	0.1691	0.0249	-0.0075	0.0048	-0.0453	0.0287	0.11447	1.0309	0.0234	1.009	0.0106	-0.0062	0.006	0.330556
systolic blood pressure	ERMAP_Q96PL5_OID30539_v1_Inflammation_II	Erythroid membrane-associated protein	UKB-PPP Proteins	0.1641	0.0086	0.1302	0.1325	0.0158	0.0057	0.1079	0.0684	0.11468	1.0309	0.0234	1.0745	0.0908	-0.0048	0.0073	0.331027
systolic blood pressure	EPO_P01588_OID20522_v1_Inflammation	Erythropoietin	UKB-PPP Proteins	0.1642	0.0086	0.1616	0.0562	0.0107	0.0053	0.0656	0.0416	0.11481	1.0309	0.0234	0.9984	0.0158	-0.0024	0.0059	0.331199
systolic blood pressure	GALNT5_Q7Z7M9_OID30295_v1_Cardiometabolic_II	Polypeptide N-acetylgalactosaminyltransferase 5	UKB-PPP Proteins	0.1641	0.0086	0.0821	0.0223	0.0093	0.006	0.0801	0.0508	0.11485	1.0309	0.0234	1.0335	0.024	-0.0036	0.0071	0.331247
systolic blood pressure	DGCR6_Q14129_OID30859_v1_Neurology_II	Protein DGCR6	UKB-PPP Proteins	0.1642	0.0086	0.018	0.0141	0.0085	0.0043	0.157	0.0996	0.11496	1.0309	0.0234	1.0049	0.0065	-0.000675	0.0062	0.331428
systolic blood pressure	CCL13_Q99616_OID20655_v1_Inflammation	C-C motif chemokine 13	UKB-PPP Proteins	0.1641	0.0086	0.2016	0.0491	0.0087	0.0053	0.0476	0.0302	0.11499	1.0309	0.0234	1.0317	0.0297	-0.0024	0.0059	0.331447
systolic blood pressure	VMO1_Q7Z5L0_OID21381_v1_Oncology	Vitelline membrane outer layer protein 1 homolog	UKB-PPP Proteins	0.1642	0.0086	0.2124	0.0677	0.0103	0.006	0.0553	0.0351	0.11514	1.0309	0.0234	1.1129	0.1075	0.0019	0.0083	0.331744
systolic blood pressure	ADGRF5_Q8IZF2_OID30349_v1_Cardiometabolic_II	Adhesion G protein-coupled receptor F5	UKB-PPP Proteins	0.1641	0.0086	0.25	0.0524	0.0095	0.0058	0.0471	0.0299	0.1152	1.0309	0.0234	0.994	0.0104	-0.000934	0.007	0.331849
systolic blood pressure	CD207_Q9UJ71_OID21298_v1_Oncology	C-type lectin domain family 4 member K	UKB-PPP Proteins	0.1642	0.0086	0.2925	0.148	0.0098	0.0059	0.0446	0.0284	0.11632	1.0309	0.0234	1.0404	0.0744	0.008	0.0069	0.334247
systolic blood pressure	LY9_Q9HBG7_OID20670_v1_Inflammation	T-lymphocyte surface antigen Ly-9	UKB-PPP Proteins	0.1641	0.0086	0.4157	0.2116	0.0137	0.0076	0.0526	0.0335	0.11638	1.031	0.0234	0.9966	0.0163	-0.0106	0.0077	0.334294
systolic blood pressure	MYL4_P12829_OID30245_v1_Cardiometabolic_II	Myosin light chain 4	UKB-PPP Proteins	0.1642	0.0086	0.0371	0.0151	0.0085	0.0051	0.1087	0.0693	0.11675	1.0309	0.0234	0.9988	0.0065	0.0035	0.0061	0.335288
systolic blood pressure	APOD_P05090_OID30746_v1_Inflammation_II	Apolipoprotein D	UKB-PPP Proteins	0.1641	0.0086	0.1727	0.0328	-0.0087	0.0055	-0.0519	0.0331	0.11689	1.031	0.0234	1.0203	0.0085	0.0099	0.0066	0.335485
systolic blood pressure	PDGFA_P04085_OID20313_v1_Cardiometabolic	Platelet-derived growth factor subunit A	UKB-PPP Proteins	0.1641	0.0086	0.2337	0.0381	0.0097	0.0061	0.0497	0.0317	0.11692	1.0309	0.0234	1.0058	0.0091	0.0064	0.0068	0.335503
systolic blood pressure	IFNGR2_P38484_OID20941_v1_Neurology	Interferon gamma receptor 2	UKB-PPP Proteins	0.1642	0.0086	0.5534	0.4049	0.0263	0.0071	0.0872	0.0557	0.11746	1.0309	0.0234	1.0407	0.0363	0.014	0.0065	0.336506
systolic blood pressure	MCEE_Q96PE7_OID31033_v1_Neurology_II	Methylmalonyl-CoA epimerase, mitochondrial	UKB-PPP Proteins	0.1641	0.0086	0.0814	0.0297	0.0077	0.0046	0.0665	0.0425	0.11765	1.031	0.0234	0.9826	0.0063	0.000505	0.0058	0.336845
systolic blood pressure	ACOX1_Q15067_OID20124_v1_Cardiometabolic	Peroxisomal acyl-coenzyme A oxidase 1	UKB-PPP Proteins	0.1642	0.0086	0.0402	0.0149	0.0082	0.0052	0.1009	0.0645	0.11774	1.0308	0.0234	1.0091	0.0063	0.0115	0.0063	0.336898
systolic blood pressure	QPCT_Q16769_OID20320_v1_Cardiometabolic	Glutaminyl-peptide cyclotransferase	UKB-PPP Proteins	0.1641	0.0086	0.224	0.0445	0.0088	0.0058	0.0458	0.0293	0.11802	1.031	0.0234	1.0361	0.0227	0.003	0.007	0.337278
systolic blood pressure	CD302_Q8IX05_OID21328_v1_Oncology	CD302 antigen	UKB-PPP Proteins	0.1642	0.0086	0.3498	0.1255	0.0122	0.0062	0.0508	0.0325	0.11803	1.0309	0.0234	0.9769	0.0246	-0.0074	0.0074	0.337278
systolic blood pressure	MAGED1_Q9Y5V3_OID21181_v1_Oncology	Melanoma-associated antigen D1	UKB-PPP Proteins	0.1642	0.0086	0.025	0.0162	0.0079	0.0052	0.1231	0.0788	0.11824	1.0309	0.0234	1.0085	0.0065	0.0061	0.0066	0.337553
systolic blood pressure	REN_P00797_OID20201_v1_Cardiometabolic	Renin	UKB-PPP Proteins	0.1642	0.0086	0.1603	0.0223	0.0104	0.0066	0.0642	0.0411	0.11828	1.0308	0.0234	1.0035	0.0082	-0.0171	0.0078	0.337553
systolic blood pressure	CSDE1_O75534_OID30183_v1_Cardiometabolic_II	Cold shock domain-containing protein E1	UKB-PPP Proteins	0.1642	0.0086	0.1099	0.0592	0.0092	0.0048	0.0682	0.0438	0.11945	1.0308	0.0234	0.9892	0.0179	0.0054	0.006	0.339657
systolic blood pressure	CXCL6_P80162_OID20613_v1_Inflammation	C-X-C motif chemokine 6	UKB-PPP Proteins	0.1642	0.0086	0.375	0.2232	0.0196	0.0056	0.0789	0.0508	0.12039	1.0309	0.0234	0.9742	0.0185	0.0018	0.0067	0.341561
systolic blood pressure	RNASE1_P07998_OID30672_v1_Inflammation_II	Ribonuclease pancreatic	UKB-PPP Proteins	0.1641	0.0086	0.0874	0.0299	0.0079	0.0049	0.066	0.0425	0.12044	1.031	0.0234	1.0274	0.0179	0.0031	0.0062	0.341577
systolic blood pressure	CNDP1_Q96KN2_OID20347_v1_Cardiometabolic	Beta-Ala-His dipeptidase	UKB-PPP Proteins	0.1642	0.0086	0.2745	0.1935	0.01	0.0059	0.0472	0.0304	0.12051	1.0309	0.0234	1.0039	0.06	0.0193	0.0069	0.341707
systolic blood pressure	PALM_O75781_OID31515_v1_Oncology_II	Paralemmin-1	UKB-PPP Proteins	0.1642	0.0086	0.1596	0.0218	-0.0091	0.0058	-0.0563	0.0363	0.12091	1.0309	0.0234	1.0236	0.0117	0.0039	0.0071	0.342497
systolic blood pressure	LYPD3_O95274_OID21530_v1_Oncology	Ly6/PLAUR domain-containing protein 3	UKB-PPP Proteins	0.1642	0.0086	0.3228	0.1013	0.0105	0.0073	0.0456	0.0294	0.1209	1.0309	0.0234	1.0504	0.0336	0.0029	0.0065	0.342497
systolic blood pressure	POMC_P01189_OID30282_v1_Cardiometabolic_II	Pro-opiomelanocortin	UKB-PPP Proteins	0.1642	0.0086	0.214	0.0628	-0.0108	0.0075	-0.0577	0.0372	0.12088	1.0309	0.0234	0.9968	0.0124	0.0177	0.0076	0.342497
systolic blood pressure	EGFLAM_Q63HQ2_OID31496_v1_Oncology_II	Pikachurin	UKB-PPP Proteins	0.1641	0.0086	0.0742	0.0511	0.0097	0.0061	0.0874	0.0565	0.12189	1.031	0.0234	1.0773	0.0761	-0.0066	0.0069	0.344748
systolic blood pressure	TDP1_Q9NUW8_OID31403_v1_Oncology_II	Tyrosyl-DNA phosphodiesterase 1	UKB-PPP Proteins	0.1642	0.0086	0.0894	0.0608	0.0167	0.0065	0.1381	0.0893	0.12199	1.0308	0.0234	0.992	0.019	0.0073	0.0077	0.344796
systolic blood pressure	PRKAR1A_P10644_OID20146_v1_Cardiometabolic	cAMP-dependent protein kinase type I-alpha regulatory subunit	UKB-PPP Proteins	0.1642	0.0086	0.0925	0.0191	0.0101	0.0062	0.0822	0.0532	0.12232	1.0308	0.0234	0.9999	0.0073	0.0131	0.0074	0.345411
systolic blood pressure	LCN15_Q6UWW0_OID31032_v1_Neurology_II	Lipocalin-15	UKB-PPP Proteins	0.1641	0.0086	0.3665	0.2577	0.0076	0.0063	0.0312	0.0202	0.12245	1.031	0.0234	0.9864	0.0191	-0.0118	0.0065	0.345612
systolic blood pressure	EBI3_IL27_Q14213_Q8NEV9_OID21389_v1_Oncology	Interleukin-27	UKB-PPP Proteins	0.1642	0.0086	0.3732	0.1069	0.013	0.008	0.0525	0.034	0.12256	1.0309	0.0234	1.0051	0.0136	-0.004	0.0083	0.345646
systolic blood pressure	SPRED2_Q7Z698_OID30423_v1_Inflammation_II	Sprouty-related, EVH1 domain-containing protein 2	UKB-PPP Proteins	0.1641	0.0086	0.0551	0.0241	0.0098	0.0062	0.1027	0.0665	0.1225	1.0309	0.0234	0.9914	0.008	0.0056	0.0076	0.345646
systolic blood pressure	AOC3_Q16853_OID20389_v1_Cardiometabolic	Membrane primary amine oxidase	UKB-PPP Proteins	0.1642	0.0086	0.2636	0.0861	0.012	0.0074	0.0576	0.0373	0.12253	1.0309	0.0234	1.0261	0.0227	0.0014	0.0083	0.345646
systolic blood pressure	IFNG_P01579_OID20495_v1_Inflammation	Interferon gamma	UKB-PPP Proteins	0.1641	0.0086	0.0771	0.0263	0.0085	0.0056	0.0756	0.049	0.12287	1.031	0.0234	0.9991	0.0092	-0.0201	0.0066	0.34576
systolic blood pressure	LRIG1_Q96JA1_OID21429_v1_Oncology	Leucine-rich repeats and immunoglobulin-like domains protein 1	UKB-PPP Proteins	0.1641	0.0086	1.1425	0.9372	0.0107	0.0096	0.0247	0.016	0.12265	1.0309	0.0234	0.8767	0.1339	-0.0076	0.009	0.34576
systolic blood pressure	SPRR1B_P22528_OID31296_v1_Oncology_II	Cornifin-B	UKB-PPP Proteins	0.1641	0.0086	0.0526	0.0287	-0.0084	0.0048	-0.0904	0.0586	0.12291	1.0309	0.0234	0.9834	0.0093	0.0085	0.0057	0.345804
systolic blood pressure	CMIP_Q8IY22_OID31406_v1_Oncology_II	C-Maf-inducing protein	UKB-PPP Proteins	0.1642	0.0086	0.0962	0.0209	0.0099	0.0063	0.0789	0.0512	0.12331	1.0308	0.0234	0.983	0.0074	0.0099	0.0075	0.346377
systolic blood pressure	ITGA6_P23229_OID20528_v1_Inflammation	Integrin alpha-6	UKB-PPP Proteins	0.1642	0.0086	0.2224	0.0672	0.0082	0.0053	0.0428	0.0278	0.12367	1.0309	0.0234	0.9811	0.0102	-0.000116	0.0064	0.347112
systolic blood pressure	CD226_Q15762_OID30556_v1_Inflammation_II	CD226 antigen	UKB-PPP Proteins	0.1641	0.0086	0.2002	0.0378	0.0089	0.0058	0.0491	0.0319	0.12376	1.0309	0.0234	1.0134	0.016	0.0112	0.0067	0.347296
systolic blood pressure	C1QBP_Q07021_OID31007_v1_Neurology_II	Complement component 1 Q subcomponent-binding protein, mitochondrial	UKB-PPP Proteins	0.1641	0.0086	0.0146	0.0154	0.0094	0.0046	0.1923	0.125	0.12395	1.031	0.0234	0.9998	0.0067	-0.000946	0.0065	0.347552
systolic blood pressure	IL12B_P29460_OID20666_v1_Inflammation	Interleukin-12 subunit beta	UKB-PPP Proteins	0.1642	0.0086	0.3806	0.1053	0.0125	0.0081	0.0501	0.0326	0.12434	1.0309	0.0234	1.0448	0.0428	-0.0145	0.0079	0.348274
systolic blood pressure	ATG4A_Q8WYN0_OID21246_v1_Oncology	Cysteine protease ATG4A	UKB-PPP Proteins	0.1642	0.0086	0.0235	0.0152	0.0089	0.0053	0.143	0.0933	0.12535	1.0309	0.0234	1.0142	0.0062	0.0074	0.0063	0.350018
systolic blood pressure	ZNRF4_Q8WWF5_OID31347_v1_Oncology_II	E3 ubiquitin-protein ligase ZNRF4	UKB-PPP Proteins	0.1642	0.0086	0.0896	0.0242	0.0079	0.005	0.065	0.0424	0.12527	1.0308	0.0234	0.9923	0.0076	0.0027	0.0064	0.350018
systolic blood pressure	FCGR3B_O75015_OID20387_v1_Cardiometabolic	Low affinity immunoglobulin gamma Fc region receptor III-B	UKB-PPP Proteins	0.1641	0.0086	0.262	0.0667	0.01	0.0065	0.0481	0.0314	0.12556	1.031	0.0234	1.0732	0.0544	-0.0058	0.0068	0.350189
systolic blood pressure	DGKZ_Q13574_OID20466_v1_Inflammation	Diacylglycerol kinase zeta	UKB-PPP Proteins	0.1641	0.0086	0.0232	0.0186	0.0078	0.0052	0.126	0.0825	0.12669	1.031	0.0234	0.998	0.0072	-0.0028	0.0063	0.352227
systolic blood pressure	PLA2G1B_P04054_OID20252_v1_Cardiometabolic	Phospholipase A2	UKB-PPP Proteins	0.1642	0.0086	0.307	0.0561	-0.0096	0.0062	-0.0426	0.0279	0.12679	1.0309	0.0234	1.0033	0.012	-0.0109	0.0066	0.352353
systolic blood pressure	TRIM26_Q12899_OID31207_v1_Oncology_II	Tripartite motif-containing protein 26	UKB-PPP Proteins	0.1642	0.0086	0.0127	0.0142	0.0114	0.004	0.2491	0.1632	0.12692	1.0309	0.0234	1	0.0066	-0.0031	0.006	0.352478
systolic blood pressure	CSPG4_Q6UVK1_OID30397_v1_Cardiometabolic_II	Chondroitin sulfate proteoglycan 4	UKB-PPP Proteins	0.1642	0.0086	0.2797	0.0489	0.011	0.0074	0.0515	0.0338	0.12759	1.0309	0.0234	0.99	0.0112	-0.0057	0.0074	0.353754
systolic blood pressure	CXCL12_P48061_OID20464_v1_Inflammation	Stromal cell-derived factor 1	UKB-PPP Proteins	0.1641	0.0086	0.1555	0.0262	0.0073	0.0047	0.0457	0.03	0.12768	1.031	0.0234	1.011	0.0106	-0.0102	0.0065	0.35392
systolic blood pressure	SPTLC1_O15269_OID31086_v1_Neurology_II	Serine palmitoyltransferase 1	UKB-PPP Proteins	0.1642	0.0086	0.0556	0.0191	0.0076	0.005	0.0799	0.0525	0.12803	1.0309	0.0234	0.9993	0.0066	0.0071	0.0063	0.354556
systolic blood pressure	ANXA2_P07355_OID30263_v1_Cardiometabolic_II	Annexin A2	UKB-PPP Proteins	0.1642	0.0086	0.1961	0.1078	0.0124	0.0056	0.0691	0.0455	0.12884	1.0309	0.0234	1.0261	0.0189	0.0085	0.0063	0.355987
systolic blood pressure	MCEMP1_Q8IX19_OID30501_v1_Inflammation_II	Mast cell-expressed membrane protein 1	UKB-PPP Proteins	0.1641	0.0086	0.1442	0.0257	0.01	0.0064	0.0651	0.0429	0.12914	1.0309	0.0234	1.0253	0.0139	0.0088	0.0077	0.356372
systolic blood pressure	LEP_P41159_OID20187_v1_Cardiometabolic	Leptin	UKB-PPP Proteins	0.1642	0.0086	0.1996	0.0199	0.0088	0.0058	0.0487	0.0322	0.13043	1.0308	0.0234	1.0084	0.0065	0.0048	0.007	0.35881
systolic blood pressure	LILRA3_Q8N6C8_OID30376_v1_Cardiometabolic_II	Leukocyte immunoglobulin-like receptor subfamily A member 3	UKB-PPP Proteins	0.1642	0.0086	0.2346	0.1156	0.0148	0.0062	0.0756	0.05	0.13053	1.0309	0.0234	1.2488	0.2411	-0.0035	0.0066	0.358942
systolic blood pressure	INSR_P06213_OID30566_v1_Inflammation_II	Insulin receptor	UKB-PPP Proteins	0.1641	0.0086	0.0642	0.0293	0.0091	0.0055	0.0884	0.0587	0.13208	1.0309	0.0234	0.9929	0.0097	-0.0046	0.0062	0.361587
systolic blood pressure	ADAMTS16_Q8TE57_OID20089_v1_Cardiometabolic	A disintegrin and metalloproteinase with thrombospondin motifs 16	UKB-PPP Proteins	0.1642	0.0086	0.0819	0.0269	0.0079	0.0053	0.0683	0.0454	0.13248	1.0309	0.0234	1.0265	0.0197	-0.0012	0.0067	0.362331
systolic blood pressure	FDX2_Q6P4F2_OID30147_v1_Cardiometabolic_II	Ferredoxin-2, mitochondrial	UKB-PPP Proteins	0.1642	0.0086	0.0197	0.0158	0.0097	0.0044	0.1703	0.1132	0.13247	1.0308	0.0234	0.9977	0.0058	0.000889	0.0058	0.362331
systolic blood pressure	HS6ST1_O60243_OID21441_v1_Oncology	Heparan-sulfate 6-O-sulfotransferase 1	UKB-PPP Proteins	0.1642	0.0086	0.1518	0.0394	0.009	0.0061	0.0571	0.0381	0.13395	1.0309	0.0234	1.0273	0.0195	0.0198	0.0072	0.364894
systolic blood pressure	MOG_Q16653_OID21384_v1_Oncology	Myelin-oligodendrocyte glycoprotein	UKB-PPP Proteins	0.1642	0.0086	0.256	0.0785	0.0089	0.0066	0.0436	0.0291	0.13406	1.0309	0.0234	0.9817	0.019	-0.0069	0.0078	0.364994
systolic blood pressure	NT5E_P21589_OID21498_v1_Oncology	5'-nucleotidase	UKB-PPP Proteins	0.1641	0.0086	0.8827	0.7027	0.026	0.0087	0.0684	0.0457	0.13447	1.0309	0.0234	0.9038	0.1088	0.0141	0.0071	0.36586
systolic blood pressure	TEK_Q02763_OID21496_v1_Oncology	Angiopoietin-1 receptor	UKB-PPP Proteins	0.1641	0.0086	0.4212	0.1438	0.0118	0.0066	0.045	0.0301	0.13491	1.0309	0.0234	1.0024	0.0262	0.0165	0.0077	0.366492
systolic blood pressure	CLEC11A_Q9Y240_OID21112_v1_Neurology	C-type lectin domain family 11 member A	UKB-PPP Proteins	0.1641	0.0086	0.1495	0.0246	0.0085	0.0057	0.0541	0.0362	0.13505	1.031	0.0234	1.0173	0.0105	-0.0016	0.0069	0.366802
systolic blood pressure	TBL1X_O60907_OID21220_v1_Oncology	F-box-like/WD repeat-containing protein TBL1X	UKB-PPP Proteins	0.1642	0.0086	0.1068	0.0252	0.0088	0.0061	0.0662	0.0444	0.13596	1.0309	0.0234	0.9957	0.0084	0.0093	0.007	0.368352
systolic blood pressure	CNTN4_Q8IWV2_OID21117_v1_Neurology	Contactin-4	UKB-PPP Proteins	0.1642	0.0086	0.1476	0.0328	0.0083	0.0056	0.0533	0.0358	0.13653	1.0309	0.0234	1.056	0.0546	0.0126	0.0066	0.369269
systolic blood pressure	KRT8_P05787_OID30865_v1_Neurology_II	Keratin, type II cytoskeletal 8	UKB-PPP Proteins	0.1642	0.0086	0.0483	0.0157	0.0081	0.0053	0.0908	0.061	0.13661	1.0309	0.0234	1.0008	0.006	0.0029	0.0061	0.369334
systolic blood pressure	SCG2_P13521_OID21400_v1_Oncology	Secretogranin-2	UKB-PPP Proteins	0.1642	0.0086	0.1164	0.0233	0.0114	0.0068	0.0822	0.0553	0.13716	1.0308	0.0234	1.0159	0.0081	-0.0205	0.0078	0.370253
systolic blood pressure	TADA3_O75528_OID31422_v1_Oncology_II	Transcriptional adapter 3	UKB-PPP Proteins	0.1642	0.0086	0.0586	0.0201	0.0088	0.0059	0.0893	0.0601	0.13732	1.0308	0.0234	0.9916	0.0073	0.0097	0.0067	0.370402
systolic blood pressure	CA6_P23280_OID21096_v1_Neurology	Carbonic anhydrase 6	UKB-PPP Proteins	0.1641	0.0086	0.1849	0.0613	0.009	0.0057	0.0515	0.0347	0.13777	1.031	0.0234	1.1062	0.0899	-0.000486	0.0067	0.371119
systolic blood pressure	LGALS8_O00214_OID21041_v1_Neurology	Galectin-8	UKB-PPP Proteins	0.1642	0.0086	0.293	0.1599	0.0162	0.0057	0.074	0.0499	0.13808	1.0309	0.0234	0.9781	0.0374	0.0024	0.0064	0.371884
systolic blood pressure	CCL19_Q99731_OID21030_v1_Neurology	C-C motif chemokine 19	UKB-PPP Proteins	0.1642	0.0086	0.2814	0.1541	0.0156	0.0064	0.0725	0.049	0.13898	1.0309	0.0234	0.9741	0.0377	0.004	0.008	0.373239
systolic blood pressure	MMUT_P22033_OID30159_v1_Cardiometabolic_II	Methylmalonyl-CoA mutase, mitochondrial	UKB-PPP Proteins	0.1642	0.0086	0.0639	0.0244	0.0079	0.005	0.0776	0.0525	0.13938	1.0308	0.0234	0.9843	0.0078	-0.0089	0.0059	0.373674
systolic blood pressure	CLC_Q05315_OID20126_v1_Cardiometabolic	Galectin-10	UKB-PPP Proteins	0.1642	0.0086	0.2108	0.0437	0.0085	0.006	0.0456	0.0309	0.14002	1.0308	0.0234	0.993	0.0134	-0.0081	0.0071	0.37482
systolic blood pressure	IL17RB_Q9NRM6_OID20585_v1_Inflammation	Interleukin-17 receptor B	UKB-PPP Proteins	0.1641	0.0086	0.8972	0.6854	-0.0272	0.0081	-0.0709	0.0481	0.14048	1.031	0.0234	0.915	0.0779	-0.0224	0.0078	0.375553
systolic blood pressure	LAMP3_Q9UQV4_OID20638_v1_Inflammation	Lysosome-associated membrane glycoprotein 3	UKB-PPP Proteins	0.1641	0.0086	0.277	0.0489	0.0087	0.006	0.0408	0.0277	0.14077	1.031	0.0234	1.0028	0.0094	-0.0082	0.007	0.375582
systolic blood pressure	CDON_Q4KMG0_OID20754_v1_Inflammation	Cell adhesion molecule-related/down-regulated by oncogenes	UKB-PPP Proteins	0.1641	0.0086	0.1694	0.0241	0.0093	0.0064	0.0556	0.0378	0.14132	1.031	0.0234	0.9976	0.0098	0.0174	0.0073	0.376436
systolic blood pressure	KLK14_Q9P0G3_OID21407_v1_Oncology	Kallikrein-14	UKB-PPP Proteins	0.1642	0.0086	0.177	0.1134	0.014	0.0103	0.082	0.0558	0.14169	1.0309	0.0234	1.0734	0.0781	-0.0111	0.0115	0.376675
systolic blood pressure	GPC1_P35052_OID21438_v1_Oncology	Glypican-1 [Cleaved into: Secreted glypican-1]	UKB-PPP Proteins	0.1642	0.0086	0.3112	0.0403	0.0086	0.0058	0.0379	0.0258	0.14183	1.0309	0.0234	1.0185	0.0276	-0.0013	0.0065	0.376879
systolic blood pressure	CLSPN_Q9HAW4_OID20831_v1_Neurology	Claspin	UKB-PPP Proteins	0.1641	0.0086	0.0482	0.0273	0.0069	0.0044	0.0774	0.0527	0.14192	1.0309	0.0234	0.9878	0.008	0.0058	0.0059	0.376976
systolic blood pressure	AGRN_O00468_OID20786_v1_Inflammation	Agrin	UKB-PPP Proteins	0.1641	0.0086	0.3542	0.1362	0.0101	0.0064	0.0417	0.0284	0.14202	1.031	0.0234	0.9674	0.0274	1.7e-05	0.008	0.3771
systolic blood pressure	THBS2_P35442_OID21104_v1_Neurology	Thrombospondin-2	UKB-PPP Proteins	0.1642	0.0086	0.0925	0.0556	0.0078	0.0055	0.0637	0.0434	0.14217	1.0309	0.0234	1.0715	0.0542	0.0104	0.0078	0.37732
systolic blood pressure	CASP1_P29466_OID20854_v1_Neurology	Caspase-1	UKB-PPP Proteins	0.1642	0.0086	0.0153	0.0274	0.0167	0.0059	0.3347	0.2284	0.14281	1.0309	0.0234	1.0221	0.0214	-0.0027	0.0071	0.378343
systolic blood pressure	RFC4_P35249_OID31376_v1_Oncology_II	Replication factor C subunit 4	UKB-PPP Proteins	0.1642	0.0086	0.0296	0.0215	0.015	0.0052	0.2147	0.147	0.14414	1.0308	0.0234	0.9978	0.0081	0.0015	0.007	0.380439
systolic blood pressure	SULT1A1_P50225_OID21031_v1_Neurology	Sulfotransferase 1A1	UKB-PPP Proteins	0.1642	0.0086	0.1109	0.0305	0.0076	0.0049	0.0562	0.0385	0.14436	1.0309	0.0234	0.9933	0.0078	0.0049	0.0066	0.380877
systolic blood pressure	COMT_P21964_OID20086_v1_Cardiometabolic	Catechol O-methyltransferase	UKB-PPP Proteins	0.1641	0.0086	0.1741	0.0782	0.0142	0.0058	0.084	0.0576	0.14475	1.0309	0.0234	1.0126	0.0201	0.0036	0.0064	0.381407
systolic blood pressure	SPON1_Q9HCB6_OID20759_v1_Inflammation	Spondin-1	UKB-PPP Proteins	0.1641	0.0086	0.2556	0.0893	0.0084	0.0056	0.0408	0.028	0.14508	1.031	0.0234	1.0044	0.012	0.0089	0.0069	0.381992
systolic blood pressure	CCN5_O76076_OID21068_v1_Neurology	WNT1-inducible-signaling pathway protein 2	UKB-PPP Proteins	0.1642	0.0086	0.1112	0.03	-0.0078	0.0053	-0.0574	0.0394	0.14516	1.0309	0.0234	1.0271	0.0263	0.0048	0.0065	0.382112
systolic blood pressure	CXCL8_P10145_OID21430_v1_Oncology	Interleukin-8	UKB-PPP Proteins	0.1642	0.0086	0.1747	0.0348	0.0094	0.006	0.0556	0.0382	0.14553	1.0309	0.0234	0.999	0.0105	0.0052	0.0075	0.382392
systolic blood pressure	NPR1_P16066_OID30116_v1_Cardiometabolic_II	Atrial natriuretic peptide receptor 1	UKB-PPP Proteins	0.1642	0.0086	0.0458	0.0212	-0.0073	0.0051	-0.0845	0.0581	0.14584	1.0308	0.0234	0.9864	0.0072	0.0013	0.0066	0.382993
systolic blood pressure	FAM171B_Q6P995_OID31338_v1_Oncology_II	Protein FAM171B	UKB-PPP Proteins	0.1642	0.0086	0.2717	0.2302	0.0098	0.0066	0.0462	0.0318	0.14627	1.0308	0.0234	0.9571	0.0462	-0.0111	0.0076	0.383746
systolic blood pressure	AMBP_P02760_OID21413_v1_Oncology	Protein AMBP [Cleaved into: Alpha-1-microglobulin	UKB-PPP Proteins	0.1641	0.0086	0.2926	0.102	0.0094	0.0064	0.0428	0.0296	0.14819	1.0309	0.0234	0.9751	0.0259	0.017	0.0076	0.387078
systolic blood pressure	GZMA_P12544_OID20663_v1_Inflammation	Granzyme A	UKB-PPP Proteins	0.1642	0.0086	0.4379	0.2389	0.0117	0.0096	0.0435	0.0301	0.14841	1.0309	0.0234	0.9474	0.0593	-0.0176	0.0103	0.387078
systolic blood pressure	PGLYRP2_Q96PD5_OID30742_v1_Inflammation_II	N-acetylmuramoyl-L-alanine amidase	UKB-PPP Proteins	0.1641	0.0086	0.0786	0.0682	0.0091	0.0062	0.0798	0.0552	0.14827	1.0309	0.0234	1.1877	0.1865	0.0176	0.008	0.387078
systolic blood pressure	EGFL7_Q9UHF1_OID21252_v1_Oncology	Epidermal growth factor-like protein 7	UKB-PPP Proteins	0.1642	0.0086	0.1955	0.0272	0.0077	0.0053	0.0432	0.0299	0.14851	1.0309	0.0234	1.0114	0.0093	0.0114	0.0069	0.387124
systolic blood pressure	SFTPD_P35247_OID20214_v1_Cardiometabolic	Pulmonary surfactant-associated protein D	UKB-PPP Proteins	0.1642	0.0086	1.0803	0.5821	0.0133	0.0061	0.0315	0.0218	0.14847	1.0308	0.0234	0.895	0.0626	-0.0069	0.007	0.387124
systolic blood pressure	PTPRM_P28827_OID20598_v1_Inflammation	Receptor-type tyrosine-protein phosphatase mu	UKB-PPP Proteins	0.1642	0.0086	0.3012	0.1768	0.0145	0.0058	0.065	0.045	0.14861	1.0309	0.0234	1.041	0.037	-0.0043	0.0071	0.387242
systolic blood pressure	LSM1_O15116_OID21210_v1_Oncology	U6 snRNA-associated Sm-like protein LSm1	UKB-PPP Proteins	0.1642	0.0086	0.0164	0.0157	0.0113	0.0045	0.2187	0.1519	0.14993	1.0309	0.0234	1.0068	0.0062	-0.000839	0.0059	0.389818
systolic blood pressure	GUCA2A_Q02747_OID21101_v1_Neurology	Guanylin	UKB-PPP Proteins	0.1641	0.0086	0.2103	0.037	0.0088	0.0062	0.0476	0.0331	0.15042	1.031	0.0234	1.012	0.007	-0.0172	0.007	0.390732
systolic blood pressure	STX3_Q13277_OID31090_v1_Neurology_II	Syntaxin-3	UKB-PPP Proteins	0.1642	0.0086	0.0624	0.0418	0.0085	0.0045	0.0839	0.0584	0.15082	1.0309	0.0234	0.9923	0.0104	0.0018	0.0056	0.391555
systolic blood pressure	TIMP3_P35625_OID20684_v1_Inflammation	Metalloproteinase inhibitor 3	UKB-PPP Proteins	0.1641	0.0086	0.4069	0.2183	0.0099	0.0055	0.0382	0.0266	0.15098	1.031	0.0234	1.0292	0.0267	0.0087	0.0061	0.39178
systolic blood pressure	FOLR3_P41439_OID21485_v1_Oncology	Folate receptor gamma	UKB-PPP Proteins	0.1641	0.0086	0.1244	0.1087	0.0095	0.0063	0.0663	0.0462	0.15127	1.0309	0.0234	1.0988	0.1151	-0.002	0.0073	0.392219
systolic blood pressure	SLC39A5_Q6ZMH5_OID20539_v1_Inflammation	Zinc transporter ZIP5	UKB-PPP Proteins	0.1642	0.0086	0.1457	0.0402	0.0101	0.0064	0.0655	0.0457	0.15178	1.0309	0.0234	1.0072	0.0126	0.0064	0.008	0.393093
systolic blood pressure	CXCL8_P10145_OID20997_v1_Neurology	Interleukin-8	UKB-PPP Proteins	0.1642	0.0086	0.1748	0.035	0.009	0.0058	0.053	0.037	0.15202	1.0309	0.0234	1.0016	0.0106	0.0031	0.0072	0.393322
systolic blood pressure	AGT_P01019_OID30709_v1_Inflammation_II	Angiotensinogen	UKB-PPP Proteins	0.1641	0.0086	0.118	0.0946	0.0156	0.0066	0.1119	0.0782	0.15245	1.031	0.0234	1.0185	0.0116	0.0145	0.0068	0.393904
systolic blood pressure	CSNK1D_P48730_OID30492_v1_Inflammation_II	Casein kinase I isoform delta	UKB-PPP Proteins	0.1641	0.0086	0.1275	0.066	0.0083	0.0061	0.0575	0.0402	0.15262	1.0309	0.0234	0.983	0.0194	-0.0023	0.0071	0.394054
systolic blood pressure	TCTN3_Q6NUS6_OID30326_v1_Cardiometabolic_II	Tectonic-3	UKB-PPP Proteins	0.1641	0.0086	0.8268	0.6175	0.0315	0.0076	0.0854	0.0597	0.15258	1.0309	0.0234	0.9412	0.0571	0.0183	0.0075	0.394054
systolic blood pressure	PPP1R12B_O60237_OID31304_v1_Oncology_II	Protein phosphatase 1 regulatory subunit 12B	UKB-PPP Proteins	0.1641	0.0086	0.0616	0.0194	0.0092	0.0062	0.0914	0.0639	0.15261	1.0309	0.0234	0.9847	0.0068	0.0099	0.0077	0.394054
systolic blood pressure	PER3_P56645_OID30511_v1_Inflammation_II	Period circadian protein homolog 3	UKB-PPP Proteins	0.1641	0.0086	0.2247	0.1363	0.0179	0.0049	0.0931	0.0652	0.15332	1.0309	0.0234	0.9946	0.0076	-0.0048	0.0064	0.395191
systolic blood pressure	TP53I3_Q53FA7_OID30632_v1_Inflammation_II	Quinone oxidoreductase PIG3	UKB-PPP Proteins	0.1642	0.0086	0.2879	0.1861	0.02	0.0054	0.0921	0.0645	0.15332	1.0309	0.0234	0.9694	0.0227	0.0069	0.0066	0.395191
systolic blood pressure	NELL1_Q92832_OID21494_v1_Oncology	Protein kinase C-binding protein NELL1	UKB-PPP Proteins	0.1641	0.0086	0.2441	0.0599	-0.0115	0.0078	-0.0577	0.0404	0.15323	1.0309	0.0234	1.0692	0.0495	-0.000645	0.0088	0.395191
systolic blood pressure	PPY_P01298_OID21516_v1_Oncology	Pancreatic prohormone	UKB-PPP Proteins	0.1641	0.0086	0.1554	0.0232	0.0074	0.005	0.0466	0.0327	0.15414	1.031	0.0234	1.0345	0.0095	-0.0127	0.0066	0.396657
systolic blood pressure	PLG_P00747_OID30785_v1_Inflammation_II	Plasminogen	UKB-PPP Proteins	0.1641	0.0086	0.1883	0.0464	0.0079	0.0056	0.0451	0.0317	0.15482	1.0309	0.0234	1.0063	0.0151	0.0329	0.0063	0.397733
systolic blood pressure	ASRGL1_Q7L266_OID30283_v1_Cardiometabolic_II	Isoaspartyl peptidase/L-asparaginase	UKB-PPP Proteins	0.1642	0.0086	0.3563	0.1848	0.0124	0.0059	0.0512	0.0361	0.15611	1.0309	0.0234	0.9584	0.0237	0.0057	0.0068	0.39992
systolic blood pressure	FOXO1_Q12778_OID20515_v1_Inflammation	Forkhead box protein O1	UKB-PPP Proteins	0.1642	0.0086	0.1145	0.0232	0.0107	0.007	0.0782	0.0552	0.15658	1.0309	0.0234	0.9905	0.0083	0.0095	0.0081	0.40047
systolic blood pressure	PCDH1_Q08174_OID20614_v1_Inflammation	Protocadherin-1	UKB-PPP Proteins	0.1641	0.0086	0.0858	0.0179	0.008	0.0054	0.0675	0.0477	0.15704	1.031	0.0234	1.0072	0.0072	-0.0111	0.0069	0.401283
systolic blood pressure	PAMR1_Q6UXH9_OID21153_v1_Neurology	Inactive serine protease PAMR1	UKB-PPP Proteins	0.1642	0.0086	0.346	0.2778	0.023	0.008	0.0964	0.0682	0.15751	1.0309	0.0234	1.0069	0.0985	0.0156	0.0081	0.402193
systolic blood pressure	GAS6_Q14393_OID20318_v1_Cardiometabolic	Growth arrest-specific protein 6	UKB-PPP Proteins	0.1642	0.0086	0.3673	0.0573	0.0122	0.0087	0.0496	0.0351	0.15762	1.0309	0.0234	0.9879	0.0167	0.0056	0.0088	0.402401
systolic blood pressure	SHBG_P04278_OID30685_v1_Inflammation_II	Sex hormone-binding globulin	UKB-PPP Proteins	0.1641	0.0086	0.3305	0.1199	-0.0158	0.0073	-0.0678	0.048	0.1578	1.031	0.0234	0.9896	0.0136	-0.0097	0.0067	0.402621
systolic blood pressure	CHAC2_Q8WUX2_OID21230_v1_Oncology	Glutathione-specific gamma-glutamylcyclotransferase 2	UKB-PPP Proteins	0.1642	0.0086	0.0841	0.0517	0.0146	0.005	0.1242	0.088	0.15814	1.0309	0.0234	0.9936	0.0138	0.0017	0.0061	0.403073
systolic blood pressure	APOL1_O14791_OID30708_v1_Inflammation_II	Apolipoprotein L1	UKB-PPP Proteins	0.1641	0.0086	0.4286	0.2554	0.0097	0.0053	0.0366	0.026	0.15922	1.031	0.0234	0.9689	0.0598	0.0177	0.0065	0.404875
systolic blood pressure	SGSH_P51688_OID30341_v1_Cardiometabolic_II	N-sulphoglucosamine sulphohydrolase	UKB-PPP Proteins	0.1641	0.0086	1.4558	1.0677	0.0136	0.006	0.0277	0.0197	0.1597	1.0309	0.0234	0.8877	0.0857	0.008	0.0071	0.405489
systolic blood pressure	CXCL5_P42830_OID20207_v1_Cardiometabolic	C-X-C motif chemokine 5	UKB-PPP Proteins	0.1641	0.0086	0.2955	0.0939	0.0102	0.0059	0.0461	0.0328	0.15988	1.0309	0.0234	1.0038	0.0173	0.0043	0.0069	0.405801
systolic blood pressure	SUSD5_O60279_OID30650_v1_Inflammation_II	Sushi domain-containing protein 5	UKB-PPP Proteins	0.1641	0.0086	0.4617	0.2624	0.0114	0.0062	0.0415	0.0296	0.16091	1.0309	0.0234	0.993	0.0135	0.0083	0.0067	0.407218
systolic blood pressure	PROK1_P58294_OID20543_v1_Inflammation	Prokineticin-1	UKB-PPP Proteins	0.1642	0.0086	0.2568	0.1509	0.0116	0.005	0.0565	0.0403	0.16092	1.0309	0.0234	1.0253	0.0256	0.0033	0.0062	0.407218
systolic blood pressure	PLTP_P55058_OID20238_v1_Cardiometabolic	Phospholipid transfer protein	UKB-PPP Proteins	0.1642	0.0086	0.3465	0.1462	-0.0072	0.0056	-0.0302	0.0216	0.16207	1.0309	0.0234	1.0007	0.0181	0.0067	0.0065	0.409137
systolic blood pressure	C2CD2L_O14523_OID20864_v1_Neurology	Phospholipid transfer protein C2CD2L	UKB-PPP Proteins	0.1641	0.0086	0.0281	0.0169	0.0069	0.0049	0.1015	0.0726	0.16209	1.0309	0.0234	0.9962	0.0063	0.0119	0.0062	0.409137
systolic blood pressure	FSTL1_Q12841_OID30254_v1_Cardiometabolic_II	Follistatin-related protein 1	UKB-PPP Proteins	0.1642	0.0086	0.1597	0.0275	0.0077	0.0054	0.0475	0.034	0.1624	1.0309	0.0234	1.0045	0.0072	-0.0065	0.007	0.409422
systolic blood pressure	PHLDB1_Q86UU1_OID31467_v1_Oncology_II	Pleckstrin homology-like domain family B member 1	UKB-PPP Proteins	0.1641	0.0086	0.0742	0.0175	0.008	0.0058	0.0727	0.0521	0.1629	1.031	0.0234	0.9965	0.0062	0.0024	0.0073	0.409538
systolic blood pressure	DLL1_O00548_OID21525_v1_Oncology	Delta-like protein 1	UKB-PPP Proteins	0.1641	0.0086	0.2419	0.0341	0.0091	0.0066	0.0456	0.0327	0.16317	1.0309	0.0234	1.0156	0.0112	-0.0038	0.0075	0.409972
systolic blood pressure	GRP_P07492_OID30264_v1_Cardiometabolic_II	Gastrin-releasing peptide	UKB-PPP Proteins	0.1642	0.0086	0.0943	0.063	0.0126	0.0071	0.1013	0.0727	0.1635	1.0309	0.0234	1.0651	0.0521	-0.000392	0.0081	0.410655
systolic blood pressure	SERPINA3_P01011_OID30786_v1_Inflammation_II	Alpha-1-antichymotrypsin	UKB-PPP Proteins	0.1641	0.0086	0.0315	0.0422	0.0086	0.0052	0.1195	0.0859	0.16418	1.0309	0.0234	1.0516	0.046	0.0078	0.006	0.411558
systolic blood pressure	DNAJA4_Q8WW22_OID31130_v1_Neurology_II	DnaJ homolog subfamily A member 4	UKB-PPP Proteins	0.1642	0.0086	0.0171	0.0187	0.0114	0.0043	0.2148	0.1544	0.16417	1.0309	0.0234	1.0147	0.0069	-0.0069	0.0064	0.411558
systolic blood pressure	GCG_P01275_OID21263_v1_Oncology	Glucagon [Cleaved into: Glicentin; Glicentin-related polypeptide	UKB-PPP Proteins	0.1642	0.0086	0.0964	0.0248	0.0111	0.0069	0.088	0.0633	0.16447	1.0309	0.0234	0.9998	0.0083	-0.015	0.0081	0.412042
systolic blood pressure	OXT_P01178_OID21047_v1_Neurology	Oxytocin-neurophysin 1	UKB-PPP Proteins	0.1642	0.0086	0.0447	0.1082	0.0124	0.0058	0.1452	0.1046	0.16509	1.0309	0.0234	1.1058	0.1011	0.018	0.008	0.413179
systolic blood pressure	MARCO_Q9UEW3_OID20210_v1_Cardiometabolic	Macrophage receptor MARCO	UKB-PPP Proteins	0.1642	0.0086	0.2178	0.0376	0.0085	0.0062	0.0451	0.0325	0.16523	1.0308	0.0234	1.0278	0.0218	0.0138	0.0069	0.413382
systolic blood pressure	MYOM2_P54296_OID30131_v1_Cardiometabolic_II	Myomesin-2	UKB-PPP Proteins	0.1642	0.0086	0.0566	0.016	0.0066	0.0048	0.0685	0.0494	0.16555	1.0308	0.0234	1.002	0.0067	-0.0078	0.0063	0.414036
systolic blood pressure	PLIN1_O60240_OID20835_v1_Neurology	Perilipin-1	UKB-PPP Proteins	0.1642	0.0086	0.0814	0.0175	0.0068	0.005	0.0588	0.0425	0.1665	1.0309	0.0234	0.9967	0.0064	0.0094	0.006	0.415823
systolic blood pressure	IL5RA_Q01344_OID20601_v1_Inflammation	Interleukin-5 receptor subunit alpha	UKB-PPP Proteins	0.1642	0.0086	0.3109	0.1912	0.0103	0.0067	0.0458	0.0331	0.16645	1.0309	0.0234	1.0508	0.087	-0.0081	0.0073	0.415823
systolic blood pressure	SCRIB_Q14160_OID31046_v1_Neurology_II	Protein scribble homolog	UKB-PPP Proteins	0.1641	0.0086	0.0521	0.0298	0.0093	0.0049	0.1003	0.0726	0.16711	1.031	0.0234	0.999	0.0099	0.000727	0.0057	0.416537
systolic blood pressure	PPM1B_O75688_OID30548_v1_Inflammation_II	Protein phosphatase 1B	UKB-PPP Proteins	0.1641	0.0086	0.0726	0.0406	0.0068	0.0056	0.0626	0.0454	0.16794	1.0309	0.0234	0.9874	0.0123	-0.00045	0.007	0.418014
systolic blood pressure	ADA2_Q9NZK5_OID20394_v1_Cardiometabolic	Adenosine deaminase 2	UKB-PPP Proteins	0.1641	0.0086	0.248	0.0913	0.0135	0.0096	0.0671	0.0488	0.16913	1.031	0.0234	1.0226	0.039	-0.0056	0.0092	0.419571
systolic blood pressure	PRR4_Q16378_OID30607_v1_Inflammation_II	Proline-rich protein 4	UKB-PPP Proteins	0.1641	0.0086	0.8508	0.7434	0.0069	0.0066	0.0184	0.0134	0.16971	1.031	0.0234	0.9085	0.1173	-0.0061	0.0076	0.420345
systolic blood pressure	ADAMTS15_Q8TE58_OID21275_v1_Oncology	A disintegrin and metalloproteinase with thrombospondin motifs 15	UKB-PPP Proteins	0.1642	0.0086	0.1603	0.0277	0.0069	0.005	0.0424	0.0309	0.17001	1.0309	0.0234	1.0046	0.0087	-0.0047	0.0065	0.420793
systolic blood pressure	EPPK1_P58107_OID30250_v1_Cardiometabolic_II	Epiplakin	UKB-PPP Proteins	0.1642	0.0086	0.2119	0.1519	0.0095	0.0056	0.0509	0.0371	0.17007	1.0309	0.0234	1.0028	0.0079	0.0017	0.0066	0.420794
systolic blood pressure	LGALS3_P17931_OID20284_v1_Cardiometabolic	Galectin-3	UKB-PPP Proteins	0.1642	0.0086	1.0186	0.8336	-0.0083	0.0079	-0.0203	0.0148	0.17018	1.0308	0.0234	0.88	0.1382	0.0275	0.0088	0.420992
systolic blood pressure	THBS4_P35443_OID20368_v1_Cardiometabolic	Thrombospondin-4	UKB-PPP Proteins	0.1642	0.0086	0.2521	0.0437	0.0112	0.0084	0.0551	0.0402	0.17049	1.0309	0.0234	1.0146	0.0211	0.0014	0.0092	0.421242
systolic blood pressure	LGALS9_O00182_OID20781_v1_Inflammation	Galectin-9	UKB-PPP Proteins	0.1641	0.0086	0.5759	0.3698	0.0107	0.007	0.0348	0.0254	0.17066	1.0309	0.0234	0.947	0.0472	0.0038	0.0076	0.421588
systolic blood pressure	STC1_P52823_OID21014_v1_Neurology	Stanniocalcin-1	UKB-PPP Proteins	0.1642	0.0086	0.1546	0.0213	0.0082	0.006	0.0512	0.0374	0.171	1.0309	0.0234	1.0135	0.0111	0.0013	0.0076	0.422133
systolic blood pressure	CCDC134_Q9H6E4_OID31413_v1_Oncology_II	Coiled-coil domain-containing protein 134	UKB-PPP Proteins	0.1642	0.0086	0.0272	0.0203	0.0108	0.0053	0.1615	0.1182	0.17184	1.0308	0.0234	0.9998	0.0071	0.0045	0.0064	0.423614
systolic blood pressure	CCL23_P55773_OID20693_v1_Inflammation	C-C motif chemokine 23	UKB-PPP Proteins	0.1641	0.0086	0.1292	0.0845	0.0116	0.0076	0.0796	0.0584	0.17288	1.031	0.0234	1.0391	0.0562	0.0116	0.009	0.425261
systolic blood pressure	FLT3LG_P49771_OID20661_v1_Inflammation	Fms-related tyrosine kinase 3 ligand	UKB-PPP Proteins	0.1642	0.0086	0.2576	0.0367	0.0105	0.0078	0.0511	0.0375	0.17299	1.0309	0.0234	1.018	0.0122	-0.0074	0.0086	0.425261
systolic blood pressure	RSPO3_Q9BXY4_OID21415_v1_Oncology	R-spondin-3	UKB-PPP Proteins	0.1642	0.0086	0.21	0.0296	-0.0081	0.006	-0.0436	0.032	0.17304	1.0309	0.0234	1.0116	0.0072	0.0031	0.0073	0.425309
systolic blood pressure	JUN_P05412_OID20424_v1_Inflammation	Transcription factor AP-1	UKB-PPP Proteins	0.1641	0.0086	0.0284	0.0161	0.0071	0.0047	0.1047	0.0769	0.17335	1.031	0.0234	1.001	0.0064	-0.00046	0.0064	0.425775
systolic blood pressure	PDE5A_O76074_OID30584_v1_Inflammation_II	cGMP-specific 3',5'-cyclic phosphodiesterase	UKB-PPP Proteins	0.1641	0.0086	0.1799	0.0809	0.0108	0.0058	0.0626	0.046	0.17355	1.0309	0.0234	0.973	0.0191	0.006	0.007	0.426167
systolic blood pressure	CXADR_P78310_OID20561_v1_Inflammation	Coxsackievirus and adenovirus receptor	UKB-PPP Proteins	0.1642	0.0086	0.2738	0.0537	0.0112	0.0075	0.0528	0.0388	0.17357	1.0309	0.0234	0.9994	0.0115	0.0109	0.008	0.426167
systolic blood pressure	CCL27_Q9Y4X3_OID20121_v1_Cardiometabolic	C-C motif chemokine 27	UKB-PPP Proteins	0.1642	0.0086	0.1667	0.0543	0.0078	0.0059	0.0469	0.0345	0.17401	1.0308	0.0234	1.0028	0.0161	0.0099	0.0072	0.426876
systolic blood pressure	AMN_Q9BXJ7_OID20492_v1_Inflammation	Protein amnionless [Cleaved into: Soluble protein amnionless]	UKB-PPP Proteins	0.1641	0.0086	0.0728	0.0478	0.0117	0.0049	0.1074	0.0791	0.17454	1.031	0.0234	1.056	0.045	0.0018	0.0065	0.427851
systolic blood pressure	ADA_P00813_OID20645_v1_Inflammation	Adenosine deaminase	UKB-PPP Proteins	0.1642	0.0086	0.0212	0.092	0.0197	0.0068	0.3339	0.2461	0.17486	1.0309	0.0234	1.0842	0.0882	-3.6e-05	0.0074	0.427969
systolic blood pressure	CXCL1_P09341_OID20762_v1_Inflammation	Growth-regulated alpha protein	UKB-PPP Proteins	0.1642	0.0087	0.1729	0.0569	0.0091	0.0054	0.0541	0.0399	0.17513	1.0308	0.0234	1.0737	0.0918	0.0092	0.0066	0.428359
systolic blood pressure	FCRL1_Q96LA6_OID20172_v1_Cardiometabolic	Fc receptor-like protein 1	UKB-PPP Proteins	0.1642	0.0086	0.4134	0.1697	0.0089	0.0061	0.034	0.0251	0.17555	1.0308	0.0234	1.0027	0.0222	-0.0025	0.0071	0.428866
systolic blood pressure	AOC1_P19801_OID20452_v1_Inflammation	Amiloride-sensitive amine oxidase [copper-containing]	UKB-PPP Proteins	0.1641	0.0086	0.0293	0.026	0.0075	0.0065	0.1083	0.0802	0.1769	1.031	0.0234	1.0046	0.0146	-0.0028	0.0082	0.430451
systolic blood pressure	DCN_P07585_OID20106_v1_Cardiometabolic	Decorin	UKB-PPP Proteins	0.1642	0.0086	0.1484	0.0208	-0.0068	0.0049	-0.0436	0.0323	0.17707	1.0309	0.0234	0.997	0.0068	-0.000654	0.0062	0.430642
systolic blood pressure	BIRC2_Q13490_OID21217_v1_Oncology	Baculoviral IAP repeat-containing protein 2	UKB-PPP Proteins	0.1642	0.0086	0.0741	0.0222	0.0073	0.0055	0.0666	0.0494	0.1776	1.0309	0.0234	0.9968	0.0075	0.0108	0.0066	0.431559
systolic blood pressure	MEPE_Q9NQ76_OID20753_v1_Inflammation	Matrix extracellular phosphoglycoprotein	UKB-PPP Proteins	0.1641	0.0086	0.2946	0.0384	-0.008	0.0059	-0.0362	0.0269	0.17839	1.031	0.0234	1.0179	0.0104	0.008	0.0076	0.432808
systolic blood pressure	INSL3_P51460_OID31129_v1_Neurology_II	Insulin-like 3	UKB-PPP Proteins	0.1642	0.0086	0.0231	0.0146	-0.0075	0.0048	-0.122	0.091	0.18003	1.0309	0.0234	1.0075	0.0067	0.0102	0.0061	0.435216
systolic blood pressure	SMAD3_P84022_OID31418_v1_Oncology_II	Mothers against decapentaplegic homolog 3	UKB-PPP Proteins	0.1642	0.0086	0.1172	0.0279	0.008	0.0059	0.0576	0.043	0.1804	1.0308	0.0234	1.0083	0.0121	0.0078	0.0075	0.435709
systolic blood pressure	SNX15_Q9NRS6_OID30644_v1_Inflammation_II	Sorting nexin-15	UKB-PPP Proteins	0.1641	0.0086	0.1153	0.0698	0.0151	0.0052	0.1098	0.0821	0.18109	1.0309	0.0234	1.0303	0.0215	0.0086	0.0069	0.436508
systolic blood pressure	METAP1_P53582_OID20815_v1_Neurology	Methionine aminopeptidase 1	UKB-PPP Proteins	0.1642	0.0086	0.0131	0.0146	0.0092	0.0048	0.199	0.149	0.18169	1.0309	0.0234	0.9988	0.0059	-0.0023	0.006	0.437506
systolic blood pressure	MSRA_Q9UJ68_OID21513_v1_Oncology	Mitochondrial peptide methionine sulfoxide reductase	UKB-PPP Proteins	0.1641	0.0086	0.1451	0.0366	0.0137	0.0082	0.0888	0.0665	0.18177	1.0309	0.0234	0.9838	0.011	0.0095	0.0092	0.437624
systolic blood pressure	PDCD1LG2_Q9BQ51_OID21273_v1_Oncology	Programmed cell death 1 ligand 2	UKB-PPP Proteins	0.1642	0.0086	0.823	0.4796	0.0129	0.0061	0.0351	0.0263	0.18201	1.0309	0.0234	0.9594	0.0244	0.000518	0.0064	0.437747
systolic blood pressure	IL6R_P08887_OID20385_v1_Cardiometabolic	Interleukin-6 receptor subunit alpha	UKB-PPP Proteins	0.1642	0.0086	0.2906	0.1758	0.0131	0.0052	0.0598	0.0449	0.18291	1.0309	0.0234	1.1652	0.1567	0.0082	0.0065	0.438672
systolic blood pressure	TNF_P01375_OID20074_v1_Cardiometabolic	Tumor necrosis factor	UKB-PPP Proteins	0.1642	0.0086	0.1596	0.0469	0.0083	0.0064	0.0511	0.0385	0.18442	1.0309	0.0234	0.9877	0.0128	-0.0015	0.0069	0.441337
systolic blood pressure	CXCL8_P10145_OID20631_v1_Inflammation	Interleukin-8	UKB-PPP Proteins	0.1642	0.0086	0.1821	0.0382	0.0085	0.0059	0.0491	0.037	0.1845	1.0309	0.0234	0.996	0.0109	0.0038	0.0074	0.441337
systolic blood pressure	PTPRZ1_P23471_OID30343_v1_Cardiometabolic_II	Receptor-type tyrosine-protein phosphatase zeta	UKB-PPP Proteins	0.1641	0.0086	0.3384	0.0815	0.0083	0.0061	0.0351	0.0265	0.18533	1.0309	0.0234	1.0007	0.012	-0.0103	0.0069	0.442569
systolic blood pressure	MUC2_Q02817_OID30377_v1_Cardiometabolic_II	Mucin-2	UKB-PPP Proteins	0.1642	0.0086	0.7901	0.5419	0.0134	0.0118	0.0372	0.0281	0.18556	1.0309	0.0234	0.9902	0.0631	-0.011	0.0083	0.442972
systolic blood pressure	HAVCR2_Q8TDQ0_OID21137_v1_Neurology	Hepatitis A virus cellular receptor 2	UKB-PPP Proteins	0.1642	0.0086	0.2695	0.0307	0.0083	0.0063	0.0394	0.0298	0.18612	1.0309	0.0234	0.9985	0.0078	-0.0077	0.0071	0.443753
systolic blood pressure	CEACAM5_P06731_OID21171_v1_Oncology	Carcinoembryonic antigen-related cell adhesion molecule 5	UKB-PPP Proteins	0.1641	0.0086	0.3339	0.1338	0.0093	0.0078	0.0398	0.0301	0.18608	1.0309	0.0234	1.0009	0.0192	0.0123	0.0073	0.443753
systolic blood pressure	NOTCH3_Q9UM47_OID20253_v1_Cardiometabolic	Neurogenic locus notch homolog protein 3	UKB-PPP Proteins	0.1641	0.0086	0.2283	0.0283	-0.0098	0.0072	-0.0509	0.0385	0.18614	1.0309	0.0234	1.007	0.0103	0.0043	0.008	0.443753
systolic blood pressure	EIF5_P55010_OID30156_v1_Cardiometabolic_II	Eukaryotic translation initiation factor 5	UKB-PPP Proteins	0.1642	0.0086	0.0163	0.0159	0.0071	0.0046	0.138	0.1046	0.18706	1.0308	0.0234	0.9959	0.0063	0.000927	0.0066	0.445123
systolic blood pressure	ALPP_P05187_OID21383_v1_Oncology	Alkaline phosphatase, placental type	UKB-PPP Proteins	0.1642	0.0086	0.4149	0.1938	0.0072	0.0058	0.0277	0.021	0.18715	1.0309	0.0234	0.9973	0.0122	-0.0054	0.007	0.445234
systolic blood pressure	PDCD5_O14737_OID21021_v1_Neurology	Programmed cell death protein 5	UKB-PPP Proteins	0.1642	0.0086	0.1991	0.1275	0.0173	0.0061	0.0956	0.0725	0.1873	1.0309	0.0234	0.9854	0.0168	0.0057	0.007	0.445469
systolic blood pressure	C2_P06681_OID20410_v1_Cardiometabolic	Complement C2	UKB-PPP Proteins	0.1641	0.0086	0.3915	0.2679	0.0143	0.0051	0.0565	0.0429	0.18783	1.031	0.0234	0.9436	0.064	0.0077	0.006	0.44625
systolic blood pressure	SCRIB_Q14160_OID31455_v1_Oncology_II	Protein scribble homolog	UKB-PPP Proteins	0.1641	0.0086	0.0556	0.0363	0.0093	0.0046	0.0968	0.0737	0.18904	1.031	0.0234	1.0016	0.0116	0.0032	0.0056	0.448497
systolic blood pressure	UBE2L6_O14933_OID30321_v1_Cardiometabolic_II	Ubiquitin/ISG15-conjugating enzyme E2 L6	UKB-PPP Proteins	0.1641	0.0086	0.1797	0.0951	0.016	0.0062	0.0934	0.0712	0.18959	1.0309	0.0234	0.9758	0.0213	0.000833	0.0072	0.449222
systolic blood pressure	F7_P08709_OID20372_v1_Cardiometabolic	Coagulation factor VII	UKB-PPP Proteins	0.1641	0.0086	0.1277	0.0811	0.0086	0.0065	0.0594	0.0453	0.18977	1.0309	0.0234	1.0935	0.0879	0.0256	0.0073	0.449347
systolic blood pressure	LBP_P18428_OID20355_v1_Cardiometabolic	Lipopolysaccharide-binding protein	UKB-PPP Proteins	0.1642	0.0086	0.0336	0.0825	0.009	0.0062	0.1209	0.0922	0.18976	1.0309	0.0234	1.0862	0.0913	-6.4e-05	0.007	0.449347
systolic blood pressure	MN1_Q10571_OID30908_v1_Neurology_II	Transcriptional activator MN1	UKB-PPP Proteins	0.1641	0.0086	0.026	0.0191	0.0079	0.0052	0.121	0.0924	0.19036	1.0309	0.0234	0.9872	0.0073	-0.013	0.0067	0.449989
systolic blood pressure	ANGPT1_Q15389_OID20740_v1_Inflammation	Angiopoietin-1	UKB-PPP Proteins	0.1642	0.0086	0.2519	0.0407	0.0082	0.0062	0.0402	0.0307	0.19038	1.0309	0.0234	1.0066	0.0099	0.0045	0.0072	0.449989
systolic blood pressure	GSTP1_P09211_OID20876_v1_Neurology	Glutathione S-transferase P	UKB-PPP Proteins	0.1641	0.0086	0.1058	0.0621	0.0094	0.0051	0.0717	0.0548	0.19074	1.0309	0.0234	0.9812	0.0097	-0.003	0.0068	0.450614
systolic blood pressure	COL2A1_P02458_OID30286_v1_Cardiometabolic_II	Collagen alpha-1(II) chain	UKB-PPP Proteins	0.1642	0.0086	1.2236	0.9562	0.0109	0.0105	0.0243	0.0186	0.1914	1.0309	0.0234	0.8758	0.1261	0.0012	0.009	0.451418
systolic blood pressure	HSPB1_P04792_OID20230_v1_Cardiometabolic	Heat shock protein beta-1	UKB-PPP Proteins	0.1642	0.0086	0.3609	0.2339	0.0149	0.0052	0.061	0.0467	0.19148	1.0308	0.0234	0.9607	0.0378	0.0064	0.0067	0.451446
systolic blood pressure	AIF1_P55008_OID21234_v1_Oncology	Allograft inflammatory factor 1	UKB-PPP Proteins	0.1642	0.0086	0.1327	0.0801	0.0165	0.0057	0.1119	0.0857	0.19165	1.0309	0.0234	0.9788	0.0217	-0.0041	0.0069	0.45163
systolic blood pressure	LMOD1_P29536_OID30212_v1_Cardiometabolic_II	Leiomodin-1	UKB-PPP Proteins	0.1642	0.0086	0.1027	0.0283	0.0078	0.0057	0.0603	0.0462	0.19183	1.0309	0.0234	1.0118	0.0111	0.0107	0.0069	0.45195
systolic blood pressure	IL17F_Q96PD4_OID20456_v1_Inflammation	Interleukin-17F	UKB-PPP Proteins	0.1641	0.0086	0.0257	0.0223	0.0074	0.0053	0.1144	0.0877	0.19208	1.031	0.0234	1.0097	0.0099	-0.0103	0.0071	0.452266
systolic blood pressure	TNF_P01375_OID21237_v1_Oncology	Tumor necrosis factor	UKB-PPP Proteins	0.1642	0.0086	0.1464	0.0521	0.0084	0.0066	0.0545	0.0418	0.19229	1.0309	0.0234	0.9931	0.0145	-0.0031	0.0071	0.452482
systolic blood pressure	SATB1_Q01826_OID31038_v1_Neurology_II	DNA-binding protein SATB1	UKB-PPP Proteins	0.1641	0.0086	0.0318	0.0248	0.0086	0.0057	0.1187	0.0911	0.19259	1.031	0.0234	1.0035	0.0091	-0.004	0.007	0.452834
systolic blood pressure	FLRT2_O43155_OID20946_v1_Neurology	Leucine-rich repeat transmembrane protein FLRT2	UKB-PPP Proteins	0.1642	0.0086	0.524	0.2767	0.0114	0.0054	0.0387	0.0297	0.19256	1.0309	0.0234	0.9839	0.0276	-0.0139	0.0062	0.452834
systolic blood pressure	HMGCS1_Q01581_OID30157_v1_Cardiometabolic_II	Hydroxymethylglutaryl-CoA synthase, cytoplasmic	UKB-PPP Proteins	0.1642	0.0086	0.0166	0.0171	-0.0075	0.0046	-0.1436	0.1104	0.19335	1.0308	0.0234	0.9894	0.0068	0.0047	0.0063	0.453818
systolic blood pressure	PSCA_O43653_OID31493_v1_Oncology_II	Prostate stem cell antigen	UKB-PPP Proteins	0.1641	0.0086	1.8133	1.6838	0.0104	0.0087	0.0191	0.0147	0.19383	1.031	0.0234	0.7859	0.2145	-0.0138	0.0093	0.454718
systolic blood pressure	OLR1_P78380_OID20183_v1_Cardiometabolic	Oxidized low-density lipoprotein receptor 1	UKB-PPP Proteins	0.1641	0.0086	0.1177	0.0332	0.0075	0.0057	0.0543	0.0418	0.19393	1.031	0.0234	1.0161	0.01	0.0063	0.0068	0.454801
systolic blood pressure	PLXDC1_Q8IUK5_OID21258_v1_Oncology	Plexin domain-containing protein 1	UKB-PPP Proteins	0.1642	0.0086	0.1018	0.0293	0.0062	0.0049	0.0479	0.0369	0.19425	1.0309	0.0234	1.0123	0.0098	0.000834	0.006	0.454947
systolic blood pressure	EPHA1_P21709_OID20677_v1_Inflammation	Ephrin type-A receptor 1	UKB-PPP Proteins	0.1641	0.0086	0.1424	0.0342	0.0081	0.0061	0.0531	0.0409	0.19419	1.0309	0.0234	1.0298	0.0279	4.9e-05	0.0081	0.454947
systolic blood pressure	LMOD1_P29536_OID31014_v1_Neurology_II	Leiomodin-1	UKB-PPP Proteins	0.1641	0.0086	0.1109	0.0271	0.0072	0.0055	0.0535	0.0412	0.1941	1.031	0.0234	1.0138	0.0104	0.0181	0.0067	0.454947
systolic blood pressure	CD5_P06127_OID21449_v1_Oncology	T-cell surface glycoprotein CD5	UKB-PPP Proteins	0.1641	0.0086	0.2383	0.0569	0.0102	0.0081	0.0515	0.0399	0.1968	1.0309	0.0234	1.0041	0.0147	-0.0112	0.0083	0.458882
systolic blood pressure	GHR_P10912_OID30574_v1_Inflammation_II	Growth hormone receptor	UKB-PPP Proteins	0.1641	0.0086	0.7591	0.5962	0.0208	0.0069	0.059	0.0458	0.19767	1.0309	0.0234	0.9042	0.1004	0.0222	0.0066	0.460004
systolic blood pressure	GFOD2_Q3B7J2_OID21216_v1_Oncology	Glucose-fructose oxidoreductase domain-containing protein 2	UKB-PPP Proteins	0.1642	0.0086	0.0302	0.0157	0.0066	0.005	0.0931	0.0723	0.19785	1.0309	0.0234	0.9917	0.0061	-0.0064	0.0065	0.460248
systolic blood pressure	NXPH1_P58417_OID20849_v1_Neurology	Neurexophilin-1	UKB-PPP Proteins	0.1642	0.0086	0.0835	0.017	0.0067	0.0051	0.0568	0.0442	0.19877	1.0309	0.0234	0.9877	0.0063	-0.0095	0.0064	0.461645
systolic blood pressure	NECTIN1_Q15223_OID30545_v1_Inflammation_II	Nectin-1	UKB-PPP Proteins	0.1641	0.0086	0.0652	0.0193	0.0067	0.0053	0.0646	0.0503	0.19904	1.0309	0.0234	0.9949	0.0079	0.0044	0.0065	0.462027
systolic blood pressure	ELN_P15502_OID30301_v1_Cardiometabolic_II	Elastin	UKB-PPP Proteins	0.1641	0.0086	0.1557	0.024	0.0075	0.0059	0.0471	0.0367	0.19936	1.0309	0.0234	1.0141	0.0086	0.0032	0.0073	0.462465
systolic blood pressure	SCRIB_Q14160_OID30225_v1_Cardiometabolic_II	Protein scribble homolog	UKB-PPP Proteins	0.1642	0.0086	0.059	0.0317	0.0088	0.0057	0.0893	0.0697	0.20012	1.0309	0.0234	0.9944	0.0101	0.0029	0.0062	0.463467
systolic blood pressure	CCL14_Q16627_OID20401_v1_Cardiometabolic	C-C motif chemokine 14	UKB-PPP Proteins	0.1642	0.0086	0.0903	0.0838	0.0069	0.0052	0.0567	0.0443	0.20058	1.0309	0.0234	1.0689	0.0633	0.0057	0.0067	0.463999
systolic blood pressure	CNTN1_Q12860_OID20307_v1_Cardiometabolic	Contactin-1	UKB-PPP Proteins	0.1641	0.0086	0.4849	0.2304	0.0093	0.0062	0.033	0.0258	0.20087	1.0309	0.0234	0.9552	0.0464	0.0075	0.0074	0.464366
systolic blood pressure	CCL18_P55774_OID20395_v1_Cardiometabolic	C-C motif chemokine 18	UKB-PPP Proteins	0.1642	0.0086	0.0445	0.1174	0.0105	0.0057	0.1232	0.0965	0.20171	1.0309	0.0234	1.1014	0.1001	-0.0014	0.0071	0.465622
systolic blood pressure	FCGR2A_P12318_OID20391_v1_Cardiometabolic	Low affinity immunoglobulin gamma Fc region receptor II-a	UKB-PPP Proteins	0.1642	0.0086	0.4655	0.3069	0.0144	0.0068	0.0522	0.0409	0.20186	1.0309	0.0234	1.0804	0.0773	0.0025	0.0072	0.465892
systolic blood pressure	RNF149_Q8NC42_OID30235_v1_Cardiometabolic_II	E3 ubiquitin-protein ligase RNF149	UKB-PPP Proteins	0.1642	0.0086	0.2158	0.0495	0.0079	0.0062	0.0421	0.033	0.20204	1.0309	0.0234	1.0028	0.0085	-0.0066	0.0078	0.466155
systolic blood pressure	ASPN_Q9BXN1_OID30315_v1_Cardiometabolic_II	Asporin	UKB-PPP Proteins	0.1641	0.0086	0.2304	0.1606	0.0066	0.0062	0.0339	0.0266	0.20251	1.0309	0.0234	0.9732	0.0362	0.009	0.0071	0.466927
systolic blood pressure	CXCL3_P19876_OID20788_v1_Inflammation	C-X-C motif chemokine 3	UKB-PPP Proteins	0.1641	0.0086	0.1588	0.0548	0.0081	0.0054	0.0503	0.0395	0.20287	1.0309	0.0234	0.9855	0.0157	0.0138	0.0066	0.467459
systolic blood pressure	TFF3_Q07654_OID20371_v1_Cardiometabolic	Trefoil factor 3	UKB-PPP Proteins	0.1641	0.0086	0.3741	0.2627	0.0064	0.0061	0.0257	0.0202	0.20327	1.031	0.0234	0.9495	0.0646	0.0067	0.0072	0.468304
systolic blood pressure	KLRB1_Q12918_OID20629_v1_Inflammation	Killer cell lectin-like receptor subfamily B member 1	UKB-PPP Proteins	0.1642	0.0086	0.3288	0.0686	0.0101	0.0083	0.0436	0.0343	0.20368	1.0309	0.0234	0.9908	0.0153	-0.0161	0.0089	0.468789
systolic blood pressure	EDN1_P05305_OID30224_v1_Cardiometabolic_II	Endothelin-1	UKB-PPP Proteins	0.1642	0.0086	0.1046	0.0262	0.0069	0.0054	0.0526	0.0415	0.20499	1.0309	0.0234	1.019	0.0184	0.0073	0.0073	0.470501
systolic blood pressure	RPA2_P15927_OID30453_v1_Inflammation_II	Replication protein A 32 kDa subunit	UKB-PPP Proteins	0.1641	0.0086	0.029	0.0201	0.0073	0.0054	0.1056	0.0834	0.20545	1.0309	0.0234	0.9981	0.0078	0.0046	0.0068	0.47125
systolic blood pressure	CD300LG_Q6UXG3_OID21130_v1_Neurology	CMRF35-like molecule 9	UKB-PPP Proteins	0.1642	0.0086	0.2491	0.041	-0.0096	0.007	-0.0477	0.0377	0.20578	1.0309	0.0234	1.0239	0.0131	-0.0127	0.0083	0.471471
systolic blood pressure	ANKRA2_Q9H9E1_OID31173_v1_Oncology_II	Ankyrin repeat family A protein 2	UKB-PPP Proteins	0.1642	0.0086	0.0175	0.0165	-0.0063	0.0048	-0.1175	0.093	0.20643	1.0309	0.0234	0.9979	0.0064	0.0067	0.0062	0.47273
systolic blood pressure	LGALS1_P09382_OID20154_v1_Cardiometabolic	Galectin-1	UKB-PPP Proteins	0.1642	0.0086	0.1592	0.0612	0.0071	0.0051	0.0442	0.035	0.20664	1.0308	0.0234	1.0006	0.0094	0.0014	0.0069	0.47298
systolic blood pressure	NCR1_O76036_OID20566_v1_Inflammation	Natural cytotoxicity triggering receptor 1	UKB-PPP Proteins	0.1642	0.0086	0.2912	0.0677	0.0126	0.0104	0.0577	0.0457	0.20674	1.0309	0.0234	1.0223	0.0249	-0.0184	0.0101	0.473117
systolic blood pressure	PRTG_Q2VWP7_OID21443_v1_Oncology	Protogenin	UKB-PPP Proteins	0.1642	0.0086	0.5292	0.2886	0.0086	0.0065	0.0292	0.0232	0.20817	1.0309	0.0234	0.9526	0.0414	0.0119	0.0074	0.47547
systolic blood pressure	B3GNT7_Q8NFL0_OID30281_v1_Cardiometabolic_II	UDP-GlcNAc:betaGal beta-1,3-N-acetylglucosaminyltransferase 7	UKB-PPP Proteins	0.1642	0.0086	0.635	0.4238	0.0224	0.0064	0.0693	0.0551	0.2085	1.0309	0.0234	0.9605	0.0372	0.0011	0.0071	0.475849
systolic blood pressure	CAT_P04040_OID30712_v1_Inflammation_II	Catalase	UKB-PPP Proteins	0.1642	0.0086	0.0485	0.022	0.0072	0.0053	0.0809	0.0644	0.20904	1.0309	0.0234	1.0124	0.0097	0.0039	0.0069	0.476619
systolic blood pressure	ANGPTL7_O43827_OID21412_v1_Oncology	Angiopoietin-related protein 7	UKB-PPP Proteins	0.1642	0.0086	0.2472	0.0896	0.0073	0.0061	0.0364	0.029	0.20942	1.0309	0.0234	1.0055	0.008	0.009	0.0064	0.477277
systolic blood pressure	KLK11_Q9UBX7_OID21518_v1_Oncology	Kallikrein-11	UKB-PPP Proteins	0.1642	0.0086	0.1277	0.0538	0.0073	0.0058	0.0504	0.0402	0.20994	1.0308	0.0234	1.0422	0.0331	-0.0136	0.0069	0.478036
systolic blood pressure	IFNL1_Q8IU54_OID20795_v1_Neurology	Interferon lambda-1	UKB-PPP Proteins	0.1642	0.0086	0.0765	0.0345	0.0067	0.0051	0.0595	0.0475	0.21034	1.0309	0.0234	1	0.0107	-0.0016	0.0064	0.478447
systolic blood pressure	TSPAN15_O95858_OID30095_v1_Cardiometabolic_II	Tetraspanin-15	UKB-PPP Proteins	0.1642	0.0086	0.0185	0.0158	0.0069	0.0054	0.1249	0.0997	0.21029	1.0308	0.0234	0.9959	0.0066	-0.0089	0.0072	0.478447
systolic blood pressure	ASAH1_Q13510_OID30415_v1_Cardiometabolic_II	Acid ceramidase	UKB-PPP Proteins	0.1641	0.0086	0.5013	0.3658	0.0173	0.0066	0.0603	0.0482	0.21092	1.031	0.0234	0.923	0.0762	0.0021	0.0075	0.479054
systolic blood pressure	LRP2_P98164_OID30960_v1_Neurology_II	Low-density lipoprotein receptor-related protein 2	UKB-PPP Proteins	0.1641	0.0086	0.0221	0.0258	0.0102	0.0059	0.169	0.1351	0.21096	1.0309	0.0234	0.9976	0.0091	-0.0064	0.0072	0.479054
systolic blood pressure	CARHSP1_Q9Y2V2_OID20859_v1_Neurology	Calcium-regulated heat-stable protein 1	UKB-PPP Proteins	0.1642	0.0086	0.0618	0.019	0.0055	0.0044	0.0542	0.0434	0.21172	1.0309	0.0234	0.9989	0.007	0.0062	0.0061	0.480402
systolic blood pressure	LHB_P01229_OID21248_v1_Oncology	Lutropin subunit beta	UKB-PPP Proteins	0.1642	0.0086	0.0173	0.0158	0.0074	0.0058	0.1393	0.1116	0.21195	1.0309	0.0234	1.0048	0.0062	-0.0124	0.0075	0.480629
systolic blood pressure	CRHBP_P24387_OID20747_v1_Inflammation	Corticotropin-releasing factor-binding protein	UKB-PPP Proteins	0.1641	0.0086	0.4697	0.2859	0.0179	0.0054	0.0643	0.0516	0.21272	1.031	0.0234	0.9898	0.0145	-0.0013	0.0065	0.481656
systolic blood pressure	FGFBP3_Q8TAT2_OID31108_v1_Neurology_II	Fibroblast growth factor-binding protein 3	UKB-PPP Proteins	0.1642	0.0086	0.387	0.1744	0.0062	0.0052	0.0246	0.0198	0.21408	1.0309	0.0234	0.9811	0.0266	-0.002	0.0062	0.483658
systolic blood pressure	NUDT15_Q9NV35_OID30102_v1_Cardiometabolic_II	Nucleotide triphosphate diphosphatase NUDT15	UKB-PPP Proteins	0.1642	0.0086	0.0127	0.015	0.0085	0.0043	0.1853	0.1492	0.21425	1.0308	0.0234	0.9962	0.0065	-0.0036	0.006	0.483901
systolic blood pressure	MTSS2_Q765P7_OID31409_v1_Oncology_II	Protein MTSS 2	UKB-PPP Proteins	0.1642	0.0086	0.1036	0.0211	0.007	0.0056	0.0534	0.043	0.21429	1.0308	0.0234	0.9952	0.0077	0.006	0.0069	0.483901
systolic blood pressure	TMEM25_Q86YD3_OID31015_v1_Neurology_II	Transmembrane protein 25	UKB-PPP Proteins	0.1641	0.0086	0.0595	0.0182	0.0059	0.0048	0.0601	0.0484	0.21433	1.031	0.0234	1.0093	0.0176	0.0056	0.0064	0.483913
systolic blood pressure	UBE2B_P63146_OID31368_v1_Oncology_II	Ubiquitin-conjugating enzyme E2 B	UKB-PPP Proteins	0.1642	0.0086	0.0208	0.019	0.0127	0.0046	0.2172	0.175	0.21455	1.0308	0.0234	1.0059	0.0076	0.000146	0.006	0.484123
systolic blood pressure	CACNA1H_O95180_OID30064_v1_Cardiometabolic_II	Voltage-dependent T-type calcium channel subunit alpha-1H	UKB-PPP Proteins	0.1642	0.0086	0.0154	0.0133	-0.006	0.0041	-0.1189	0.0958	0.21456	1.0308	0.0234	0.995	0.0058	0.0087	0.0056	0.484123
systolic blood pressure	MAPK13_O15264_OID31205_v1_Oncology_II	Mitogen-activated protein kinase 13	UKB-PPP Proteins	0.1642	0.0086	0.0174	0.0143	0.0075	0.0053	0.1413	0.1139	0.21477	1.0309	0.0234	1.0002	0.0059	0.000686	0.0064	0.484519
systolic blood pressure	SDCCAG8_Q86SQ7_OID31423_v1_Oncology_II	Serologically defined colon cancer antigen 8	UKB-PPP Proteins	0.1642	0.0086	0.1672	0.0886	0.0107	0.0059	0.0648	0.0523	0.21534	1.0308	0.0234	0.9765	0.0205	0.0053	0.0069	0.484634
systolic blood pressure	DDT_P30046_OID30372_v1_Cardiometabolic_II	D-dopachrome decarboxylase	UKB-PPP Proteins	0.1642	0.0086	0.0765	0.051	0.0155	0.005	0.1379	0.1113	0.21535	1.0309	0.0234	1.0064	0.0096	0.0091	0.0066	0.484634
systolic blood pressure	ENTPD6_O75354_OID20100_v1_Cardiometabolic	Ectonucleoside triphosphate diphosphohydrolase 6	UKB-PPP Proteins	0.1642	0.0086	0.4886	0.378	0.016	0.0055	0.0565	0.0456	0.21533	1.0309	0.0234	0.9425	0.0561	-0.000819	0.0066	0.484634
systolic blood pressure	NPHS1_O60500_OID30540_v1_Inflammation_II	Nephrin	UKB-PPP Proteins	0.1641	0.0086	0.1383	0.0315	0.0081	0.0068	0.0539	0.0435	0.21532	1.0309	0.0234	1.0357	0.0378	0.0077	0.0076	0.484634
systolic blood pressure	KAZALD1_Q96I82_OID21339_v1_Oncology	Kazal-type serine protease inhibitor domain-containing protein 1	UKB-PPP Proteins	0.1642	0.0086	0.1447	0.0354	0.0068	0.0056	0.0439	0.0354	0.21493	1.0309	0.0234	1.0845	0.0735	-0.0128	0.0067	0.484634
systolic blood pressure	MOCS2_O96007_OID30638_v1_Inflammation_II	Molybdopterin synthase catalytic subunit	UKB-PPP Proteins	0.1641	0.0086	0.2614	0.1746	0.0136	0.0055	0.0656	0.0529	0.21495	1.0309	0.0234	0.9983	0.0091	0.0124	0.0066	0.484634
systolic blood pressure	CASP9_P55211_OID30530_v1_Inflammation_II	Caspase-9	UKB-PPP Proteins	0.1641	0.0086	0.0664	0.0174	0.0062	0.0051	0.0592	0.0478	0.21553	1.0309	0.0234	0.9887	0.0059	0.006	0.0061	0.484839
systolic blood pressure	CFHR5_Q9BXR6_OID30716_v1_Inflammation_II	Complement factor H-related protein 5	UKB-PPP Proteins	0.1641	0.0086	0.3401	0.1801	-0.0082	0.0074	-0.0349	0.0282	0.21587	1.0309	0.0234	0.9929	0.013	0.0161	0.0078	0.485372
systolic blood pressure	SPP1_P10451_OID20322_v1_Cardiometabolic	Osteopontin	UKB-PPP Proteins	0.1642	0.0086	0.177	0.0286	-0.0063	0.0051	-0.0371	0.03	0.21621	1.0309	0.0234	1.0132	0.0085	0.000846	0.0063	0.485504
systolic blood pressure	SERPING1_P05155_OID30777_v1_Inflammation_II	Plasma protease C1 inhibitor	UKB-PPP Proteins	0.1641	0.0086	0.2648	0.0964	0.008	0.0068	0.0382	0.0309	0.21637	1.031	0.0234	0.9874	0.0202	0.0185	0.0073	0.485504
systolic blood pressure	FAM3D_Q96BQ1_OID31514_v1_Oncology_II	Protein FAM3D	UKB-PPP Proteins	0.1641	0.0086	0.4775	0.3708	-0.0099	0.0094	-0.0355	0.0287	0.21611	1.031	0.0234	1.0482	0.0661	0.0028	0.007	0.485504
systolic blood pressure	GHRL_Q9UBU3_OID20175_v1_Cardiometabolic	Appetite-regulating hormone	UKB-PPP Proteins	0.1642	0.0086	0.1604	0.0292	-0.0066	0.0053	-0.0407	0.033	0.21745	1.0308	0.0234	1.0182	0.0101	0.0059	0.0068	0.486976
systolic blood pressure	SPARC_P09486_OID21511_v1_Oncology	SPARC	UKB-PPP Proteins	0.1641	0.0086	0.1869	0.0293	0.0075	0.0061	0.043	0.0349	0.21791	1.0309	0.0234	0.9976	0.008	0.0037	0.0068	0.487654
systolic blood pressure	S100G_P29377_OID31051_v1_Neurology_II	Protein S100-G	UKB-PPP Proteins	0.1641	0.0086	0.0918	0.0195	-0.0063	0.0052	-0.0517	0.0421	0.21944	1.031	0.0234	1.0037	0.0067	0.0182	0.0068	0.489501
systolic blood pressure	DKK4_Q9UBT3_OID20934_v1_Neurology	Dickkopf-related protein 4	UKB-PPP Proteins	0.1642	0.0086	0.1816	0.0302	0.0099	0.0076	0.0573	0.0467	0.21983	1.0309	0.0234	1.0248	0.0141	-0.000829	0.0085	0.490216
systolic blood pressure	RAD51_Q06609_OID31254_v1_Oncology_II	DNA repair protein RAD51 homolog 1	UKB-PPP Proteins	0.1641	0.0086	0.0212	0.0191	0.01	0.0048	0.1704	0.139	0.22024	1.0309	0.0234	0.9909	0.0068	-0.0046	0.0063	0.490666
systolic blood pressure	MELTF_P08582_OID30347_v1_Cardiometabolic_II	Melanotransferrin	UKB-PPP Proteins	0.1641	0.0086	0.2856	0.0932	0.0078	0.0058	0.0358	0.0292	0.22019	1.0309	0.0234	1.006	0.0273	-0.003	0.0067	0.490666
systolic blood pressure	ENDOU_P21128_OID31498_v1_Oncology_II	Poly(U)-specific endoribonuclease	UKB-PPP Proteins	0.1642	0.0086	0.4546	0.1338	0.0085	0.0068	0.0312	0.0255	0.22113	1.0309	0.0234	1.0031	0.0108	-0.0074	0.0074	0.491994
systolic blood pressure	AMOT_Q4VCS5_OID30572_v1_Inflammation_II	Angiomotin	UKB-PPP Proteins	0.1641	0.0086	0.081	0.0201	0.0066	0.0053	0.0571	0.0467	0.22144	1.0309	0.0234	1.0077	0.0144	-0.0099	0.0071	0.492174
systolic blood pressure	VNN2_O95498_OID21310_v1_Oncology	Vascular non-inflammatory molecule 2	UKB-PPP Proteins	0.1642	0.0086	0.2725	0.1268	0.0091	0.0057	0.043	0.0352	0.22186	1.0309	0.0234	1.0498	0.0397	0.0014	0.0068	0.492642
systolic blood pressure	IDS_P22304_OID20619_v1_Inflammation	Iduronate 2-sulfatase	UKB-PPP Proteins	0.1642	0.0086	0.1085	0.031	0.0059	0.0049	0.0441	0.0361	0.22186	1.0309	0.0234	0.995	0.0073	-0.0011	0.0058	0.492642
systolic blood pressure	M6PR_P20645_OID30208_v1_Cardiometabolic_II	Cation-dependent mannose-6-phosphate receptor	UKB-PPP Proteins	0.1642	0.0086	0.0204	0.0177	0.0066	0.005	0.1136	0.0931	0.22239	1.0309	0.0234	0.9989	0.0068	0.0062	0.006	0.493431
systolic blood pressure	SIGLEC5_O15389_OID21082_v1_Neurology	Sialic acid-binding Ig-like lectin 5	UKB-PPP Proteins	0.1642	0.0086	0.1763	0.0585	0.0079	0.0059	0.0467	0.0383	0.22272	1.0309	0.0234	1.1015	0.0942	-0.0024	0.0066	0.493853
systolic blood pressure	GRK5_P34947_OID20066_v1_Cardiometabolic	G protein-coupled receptor kinase 5	UKB-PPP Proteins	0.1642	0.0086	0.0124	0.017	0.0111	0.0056	0.2475	0.2032	0.22322	1.0309	0.0234	1.023	0.0121	0.00053	0.0066	0.494363
systolic blood pressure	PDZD2_O15018_OID30151_v1_Cardiometabolic_II	PDZ domain-containing protein 2	UKB-PPP Proteins	0.1642	0.0086	0.0122	0.0229	0.0187	0.0048	0.4195	0.3447	0.2236	1.0308	0.0234	1.0252	0.0153	-0.000198	0.0057	0.495027
systolic blood pressure	NDUFS6_O75380_OID21224_v1_Oncology	NADH dehydrogenase [ubiquinone] iron-sulfur protein 6, mitochondrial	UKB-PPP Proteins	0.1642	0.0086	0.0289	0.0139	0.006	0.0047	0.0873	0.0718	0.22403	1.0309	0.0234	1.0033	0.006	0.0094	0.0062	0.495668
systolic blood pressure	DPEP2_Q9H4A9_OID21305_v1_Oncology	Dipeptidase 2	UKB-PPP Proteins	0.1642	0.0086	0.1346	0.0379	0.0062	0.0053	0.0419	0.0345	0.22456	1.0309	0.0234	1.0026	0.0145	0.0054	0.0062	0.49655
systolic blood pressure	CTSC_P53634_OID20679_v1_Inflammation	Dipeptidyl peptidase 1	UKB-PPP Proteins	0.1641	0.0086	0.6783	0.4921	0.018	0.0063	0.054	0.0445	0.22495	1.031	0.0234	0.9462	0.0423	0.0081	0.0069	0.496935
systolic blood pressure	MEGF10_Q96KG7_OID20746_v1_Inflammation	Multiple epidermal growth factor-like domains protein 10	UKB-PPP Proteins	0.1641	0.0086	0.5024	0.2136	0.0083	0.0074	0.029	0.0239	0.22498	1.031	0.0234	0.991	0.0147	-0.000408	0.0082	0.496935
systolic blood pressure	PTPRH_Q9HD43_OID31433_v1_Oncology_II	Receptor-type tyrosine-protein phosphatase H	UKB-PPP Proteins	0.1641	0.0086	0.0686	0.144	0.0113	0.0069	0.1061	0.0876	0.22582	1.031	0.0234	1.1376	0.1206	0.0117	0.0071	0.498145
systolic blood pressure	PSPN_O60542_OID20511_v1_Inflammation	Persephin	UKB-PPP Proteins	0.1642	0.0086	0.2766	0.0298	0.0089	0.0075	0.0419	0.0346	0.2259	1.0309	0.0234	1.026	0.0092	0.0038	0.0083	0.49821
systolic blood pressure	PTGR1_Q14914_OID30297_v1_Cardiometabolic_II	Prostaglandin reductase 1	UKB-PPP Proteins	0.1641	0.0086	0.2908	0.174	0.0195	0.0059	0.0891	0.0736	0.22605	1.0309	0.0234	0.994	0.0103	0.0128	0.0063	0.498341
systolic blood pressure	CLEC5A_Q9NY25_OID20165_v1_Cardiometabolic	C-type lectin domain family 5 member A	UKB-PPP Proteins	0.1641	0.0086	0.3021	0.1067	0.0075	0.0062	0.0336	0.0278	0.2268	1.031	0.0234	1.0011	0.0173	0.012	0.0068	0.499292
systolic blood pressure	SCRIB_Q14160_OID30558_v1_Inflammation_II	Protein scribble homolog	UKB-PPP Proteins	0.1641	0.0086	0.0461	0.0332	0.0113	0.0048	0.1304	0.1079	0.22684	1.0309	0.0234	0.995	0.0106	-0.0011	0.0057	0.499303
systolic blood pressure	REG3A_Q06141_OID20258_v1_Cardiometabolic	Regenerating islet-derived protein 3-alpha	UKB-PPP Proteins	0.1641	0.0086	0.1777	0.0319	-0.0072	0.0059	-0.0424	0.0351	0.22706	1.0309	0.0234	1.0324	0.0179	-0.0028	0.007	0.499619
systolic blood pressure	RICTOR_Q6R327_OID30433_v1_Inflammation_II	Rapamycin-insensitive companion of mTOR	UKB-PPP Proteins	0.1641	0.0086	0.0328	0.0144	-0.0057	0.0045	-0.0777	0.0645	0.22834	1.0309	0.0234	0.998	0.0057	0.0078	0.0065	0.500996
systolic blood pressure	RARRES1_P49788_OID21177_v1_Oncology	Retinoic acid receptor responder protein 1	UKB-PPP Proteins	0.1642	0.0086	0.3985	0.3466	0.0164	0.0075	0.0641	0.0532	0.22825	1.0309	0.0234	0.9436	0.0553	-0.0022	0.0069	0.500996
systolic blood pressure	TP53BP1_Q12888_OID30470_v1_Inflammation_II	TP53-binding protein 1	UKB-PPP Proteins	0.1641	0.0086	0.2144	0.0983	0.006	0.0052	0.0318	0.0264	0.22838	1.0309	0.0234	0.9703	0.027	-0.009	0.0059	0.500996
systolic blood pressure	REXO2_Q9Y3B8_OID30075_v1_Cardiometabolic_II	Oligoribonuclease, mitochondrial	UKB-PPP Proteins	0.1642	0.0086	0.021	0.0181	-0.0064	0.005	-0.1082	0.0899	0.22876	1.0308	0.0234	0.9933	0.0071	0.000178	0.007	0.501362
systolic blood pressure	GZMH_P20718_OID20096_v1_Cardiometabolic	Granzyme H	UKB-PPP Proteins	0.1642	0.0086	0.1921	0.107	0.0071	0.0067	0.0402	0.0334	0.22875	1.0309	0.0234	0.9892	0.0309	-0.0017	0.0078	0.501362
systolic blood pressure	HRC_P23327_OID30211_v1_Cardiometabolic_II	Sarcoplasmic reticulum histidine-rich calcium-binding protein	UKB-PPP Proteins	0.1642	0.0086	0.1881	0.0355	0.0075	0.0062	0.0426	0.0354	0.22883	1.0309	0.0234	0.9963	0.0098	-0.0054	0.0073	0.501416
systolic blood pressure	SFRP4_Q6FHJ7_OID30648_v1_Inflammation_II	Secreted frizzled-related protein 4	UKB-PPP Proteins	0.1641	0.0086	0.1464	0.0195	0.0065	0.0054	0.0421	0.035	0.22903	1.0309	0.0234	1.0205	0.011	-0.0029	0.0065	0.50162
systolic blood pressure	LRP1_Q07954_OID21293_v1_Oncology	Prolow-density lipoprotein receptor-related protein 1	UKB-PPP Proteins	0.1642	0.0086	0.5698	0.3362	0.0082	0.0054	0.0267	0.0222	0.22909	1.0309	0.0234	0.922	0.0617	0.0122	0.0066	0.501674
systolic blood pressure	TNFRSF1B_P20333_OID21145_v1_Neurology	Tumor necrosis factor receptor superfamily member 1B	UKB-PPP Proteins	0.1642	0.0086	0.2292	0.0496	0.0079	0.0066	0.0405	0.0338	0.23083	1.0309	0.0234	1.0126	0.0172	-0.0118	0.0072	0.504311
systolic blood pressure	CHI3L1_P36222_OID20399_v1_Cardiometabolic	Chitinase-3-like protein 1	UKB-PPP Proteins	0.1642	0.0086	0.02	0.0776	0.0108	0.0051	0.189	0.1578	0.23103	1.0309	0.0234	1.1063	0.0913	0.0164	0.0067	0.504592
systolic blood pressure	SUMF1_Q8NBK3_OID30486_v1_Inflammation_II	Formylglycine-generating enzyme	UKB-PPP Proteins	0.1641	0.0086	0.0355	0.0184	-0.0062	0.0048	-0.0814	0.068	0.23128	1.0309	0.0234	0.9922	0.0055	0.0094	0.0065	0.505025
systolic blood pressure	MAN2B2_Q9Y2E5_OID30306_v1_Cardiometabolic_II	Epididymis-specific alpha-mannosidase	UKB-PPP Proteins	0.1641	0.0086	0.6398	0.2991	0.007	0.0057	0.0215	0.018	0.2323	1.0309	0.0234	1.098	0.1129	0.0116	0.0066	0.506504
systolic blood pressure	CA2_P00918_OID21149_v1_Neurology	Carbonic anhydrase 2	UKB-PPP Proteins	0.1642	0.0086	0.0322	0.017	0.0057	0.0048	0.0785	0.0659	0.23358	1.0309	0.0234	1.01	0.0066	0.0094	0.0065	0.508239
systolic blood pressure	WFIKKN2_Q8TEU8_OID20785_v1_Inflammation	WAP, Kazal, immunoglobulin, Kunitz and NTR domain-containing protein 2	UKB-PPP Proteins	0.1641	0.0086	0.515	0.2795	-0.0073	0.0066	-0.025	0.021	0.23386	1.031	0.0234	1.0306	0.0215	0.0041	0.0073	0.508648
systolic blood pressure	NECTIN2_Q92692_OID20222_v1_Cardiometabolic	Nectin-2	UKB-PPP Proteins	0.1642	0.0086	0.1846	0.0414	0.0088	0.007	0.0503	0.0423	0.23439	1.0309	0.0234	1.013	0.0141	-0.000298	0.0078	0.50933
systolic blood pressure	CRISP3_P54108_OID30715_v1_Inflammation_II	Cysteine-rich secretory protein 3	UKB-PPP Proteins	0.1642	0.0086	0.6991	0.438	0.0077	0.0076	0.0229	0.0193	0.23541	1.0309	0.0234	0.9916	0.0423	-0.0017	0.0074	0.511153
systolic blood pressure	TNFRSF11A_Q9Y6Q6_OID20646_v1_Inflammation	Tumor necrosis factor receptor superfamily member 11A	UKB-PPP Proteins	0.1642	0.0086	0.7734	0.5445	0.0086	0.0074	0.0241	0.0204	0.23745	1.0309	0.0234	0.9368	0.0694	-0.0053	0.0075	0.514317
systolic blood pressure	GPA33_Q99795_OID21376_v1_Oncology	Cell surface A33 antigen	UKB-PPP Proteins	0.1642	0.0086	0.4468	0.0854	0.0106	0.0084	0.0391	0.0331	0.2375	1.0309	0.0234	0.9769	0.0147	-0.0041	0.008	0.514347
systolic blood pressure	MDGA1_Q8NFP4_OID20951_v1_Neurology	MAM domain-containing glycosylphosphatidylinositol anchor protein 1	UKB-PPP Proteins	0.1642	0.0086	0.1654	0.0588	0.0084	0.0062	0.0509	0.0431	0.23761	1.0309	0.0234	1.174	0.1726	-0.003	0.0075	0.514492
systolic blood pressure	GMPR_P36959_OID20641_v1_Inflammation	GMP reductase 1	UKB-PPP Proteins	0.1642	0.0086	0.0571	0.0271	0.0088	0.0065	0.0914	0.0775	0.23826	1.0309	0.0234	1.0103	0.0115	0.0067	0.0082	0.515518
systolic blood pressure	IL15_P40933_OID20562_v1_Inflammation	Interleukin-15	UKB-PPP Proteins	0.1642	0.0086	0.2392	0.0875	-0.0075	0.0068	-0.0376	0.0319	0.23852	1.0309	0.0234	1.0052	0.0245	-0.0035	0.0072	0.515729
systolic blood pressure	BCHE_P06276_OID30717_v1_Inflammation_II	Cholinesterase	UKB-PPP Proteins	0.1642	0.0086	0.6641	0.4468	0.0168	0.0059	0.0508	0.0431	0.23854	1.0309	0.0234	0.9338	0.0733	0.0291	0.007	0.515729
systolic blood pressure	EPS8L2_Q9H6S3_OID21397_v1_Oncology	Epidermal growth factor receptor kinase substrate 8-like protein 2	UKB-PPP Proteins	0.1642	0.0086	0.2342	0.0882	0.0071	0.0057	0.0361	0.0307	0.23964	1.0309	0.0234	0.9808	0.0153	0.0198	0.0059	0.517156
systolic blood pressure	MYOC_Q99972_OID21121_v1_Neurology	Myocilin	UKB-PPP Proteins	0.1642	0.0086	0.2882	0.0496	0.0081	0.0069	0.0373	0.0318	0.24081	1.0309	0.0234	1.0151	0.0137	0.0041	0.0071	0.518413
systolic blood pressure	TK1_P04183_OID31294_v1_Oncology_II	Thymidine kinase, cytosolic	UKB-PPP Proteins	0.1641	0.0086	0.0648	0.0426	0.0076	0.0056	0.074	0.0631	0.2409	1.0309	0.0234	0.9907	0.0138	0.0082	0.0068	0.518528
systolic blood pressure	IL2RG_P31785_OID31361_v1_Oncology_II	Cytokine receptor common subunit gamma	UKB-PPP Proteins	0.1642	0.0086	0.0443	0.0169	0.0068	0.0056	0.0793	0.0678	0.24216	1.0308	0.0234	0.9931	0.0069	-0.0052	0.007	0.519936
systolic blood pressure	DBH_P09172_OID30703_v1_Inflammation_II	Dopamine beta-hydroxylase	UKB-PPP Proteins	0.1641	0.0086	0.0837	0.0767	0.0071	0.0067	0.0606	0.0518	0.24205	1.0309	0.0234	1.2608	0.2343	0.0012	0.0082	0.519936
systolic blood pressure	CASP4_P49662_OID31276_v1_Oncology_II	Caspase-4	UKB-PPP Proteins	0.1641	0.0086	0.0374	0.0158	-0.0058	0.0046	-0.0742	0.0635	0.2426	1.0309	0.0234	0.994	0.0062	4.7e-05	0.0064	0.520305
systolic blood pressure	CHGB_P05060_OID21038_v1_Neurology	Secretogranin-1	UKB-PPP Proteins	0.1641	0.0086	0.3532	0.1955	0.0173	0.0076	0.0718	0.0616	0.24378	1.031	0.0234	1.0475	0.0307	0.0088	0.008	0.521389
systolic blood pressure	CD40LG_P29965_OID20616_v1_Inflammation	CD40 ligand	UKB-PPP Proteins	0.1642	0.0086	0.1539	0.026	0.0061	0.0053	0.0387	0.0332	0.24375	1.0309	0.0234	1.0004	0.0079	0.0057	0.0061	0.521389
systolic blood pressure	KRT6C_P48668_OID30169_v1_Cardiometabolic_II	Keratin, type II cytoskeletal 6C	UKB-PPP Proteins	0.1642	0.0086	0.0139	0.0171	-0.0069	0.0047	-0.1453	0.1247	0.24394	1.0308	0.0234	1.0013	0.0061	0.003	0.0058	0.521415
systolic blood pressure	PRSS22_Q9GZN4_OID30483_v1_Inflammation_II	Brain-specific serine protease 4	UKB-PPP Proteins	0.1641	0.0086	0.1456	0.0369	0.0065	0.0056	0.0423	0.0363	0.2439	1.0309	0.0234	1.0108	0.0153	0.0065	0.0063	0.521415
systolic blood pressure	RSPO1_Q2MKA7_OID20938_v1_Neurology	R-spondin-1	UKB-PPP Proteins	0.1642	0.0086	0.1722	0.0238	0.0073	0.0064	0.0434	0.0373	0.24461	1.0309	0.0234	1.0161	0.0127	-0.000746	0.0073	0.522142
systolic blood pressure	GP1BB_P13224_OID30174_v1_Cardiometabolic_II	Platelet glycoprotein Ib beta chain	UKB-PPP Proteins	0.1642	0.0086	0.2076	0.0723	0.0078	0.0056	0.042	0.0361	0.24465	1.0308	0.0234	0.9827	0.0189	0.0097	0.0067	0.522142
systolic blood pressure	HSDL2_Q6YN16_OID30256_v1_Cardiometabolic_II	Hydroxysteroid dehydrogenase-like protein 2	UKB-PPP Proteins	0.1642	0.0086	0.4251	0.3073	0.0174	0.0055	0.0659	0.0567	0.24513	1.0309	0.0234	0.9575	0.0316	-0.0016	0.0064	0.52285
systolic blood pressure	TIMP4_Q99727_OID21147_v1_Neurology	Metalloproteinase inhibitor 4	UKB-PPP Proteins	0.1642	0.0086	0.242	0.128	-0.0063	0.0051	-0.0317	0.0273	0.24557	1.0309	0.0234	1.0193	0.0095	0.0094	0.0064	0.523472
systolic blood pressure	DDX1_Q92499_OID31518_v1_Oncology_II	ATP-dependent RNA helicase DDX1	UKB-PPP Proteins	0.1641	0.0086	0.012	0.0135	0.0072	0.0049	0.1626	0.1402	0.24614	1.031	0.0234	1.0081	0.0064	-0.0065	0.007	0.524471
systolic blood pressure	SIGLEC6_O43699_OID21394_v1_Oncology	Sialic acid-binding Ig-like lectin 6	UKB-PPP Proteins	0.1642	0.0086	0.2863	0.0813	0.0093	0.0069	0.043	0.0371	0.24644	1.0309	0.0234	1.0184	0.0269	-0.0046	0.0072	0.524559
systolic blood pressure	SELL_P14151_OID30752_v1_Inflammation_II	L-selectin	UKB-PPP Proteins	0.1642	0.0086	0.2908	0.1326	0.0105	0.0077	0.0482	0.0416	0.2466	1.0309	0.0234	1.0095	0.0089	-0.0137	0.0082	0.524559
systolic blood pressure	S100A11_P31949_OID20130_v1_Cardiometabolic	Protein S100-A11	UKB-PPP Proteins	0.1641	0.0086	0.0338	0.0334	0.0194	0.0053	0.2597	0.2241	0.24651	1.031	0.0234	1.0233	0.0177	0.0041	0.0066	0.524559
systolic blood pressure	BDNF_P23560_OID30373_v1_Cardiometabolic_II	Brain-derived neurotrophic factor	UKB-PPP Proteins	0.1642	0.0086	0.232	0.0367	0.0069	0.0059	0.0356	0.0308	0.24774	1.0309	0.0234	0.9999	0.0093	0.0043	0.0066	0.525875
systolic blood pressure	POSTN_Q15063_OID30410_v1_Cardiometabolic_II	Periostin	UKB-PPP Proteins	0.1642	0.0086	0.1754	0.0497	-0.0072	0.0059	-0.0427	0.037	0.24848	1.0309	0.0234	1.0399	0.0158	0.0016	0.0067	0.52697
systolic blood pressure	ADAMTS4_O75173_OID30471_v1_Inflammation_II	A disintegrin and metalloproteinase with thrombospondin motifs 4	UKB-PPP Proteins	0.1641	0.0086	0.05	0.0201	0.0054	0.0047	0.0594	0.0515	0.24875	1.0309	0.0234	1.009	0.0069	0.0035	0.0061	0.527226
systolic blood pressure	SCARB2_Q14108_OID20943_v1_Neurology	Lysosome membrane protein 2	UKB-PPP Proteins	0.1641	0.0086	0.2792	0.1076	0.0073	0.0059	0.0339	0.0294	0.24889	1.031	0.0234	0.9899	0.0159	-0.004	0.0069	0.527444
systolic blood pressure	CELA2A_P08217_OID30411_v1_Cardiometabolic_II	Chymotrypsin-like elastase family member 2A	UKB-PPP Proteins	0.1642	0.0086	0.3029	0.0707	0.0067	0.0056	0.0302	0.0262	0.24905	1.0309	0.0234	1.0034	0.0156	0.0037	0.006	0.527703
systolic blood pressure	IL12RB2_Q99665_OID30422_v1_Inflammation_II	Interleukin-12 receptor subunit beta-2	UKB-PPP Proteins	0.1641	0.0086	0.1064	0.057	0.006	0.0054	0.0457	0.0397	0.24968	1.0309	0.0234	0.9858	0.0174	-0.0182	0.0065	0.528642
systolic blood pressure	ADAMTSL4_Q6UY14_OID30275_v1_Cardiometabolic_II	ADAMTS-like protein 4	UKB-PPP Proteins	0.1642	0.0086	0.1114	0.0381	0.0069	0.0053	0.0513	0.0446	0.25005	1.0309	0.0234	1.0045	0.0077	0.0066	0.007	0.529028
systolic blood pressure	ADAM15_Q13444_OID20109_v1_Cardiometabolic	Disintegrin and metalloproteinase domain-containing protein 15	UKB-PPP Proteins	0.1642	0.0086	0.8631	0.665	0.0227	0.0065	0.0604	0.0526	0.25085	1.0309	0.0234	0.9187	0.0775	-0.0048	0.0068	0.529689
systolic blood pressure	ADAM8_P78325_OID21039_v1_Neurology	Disintegrin and metalloproteinase domain-containing protein 8	UKB-PPP Proteins	0.1641	0.0086	0.3058	0.1116	0.0085	0.0071	0.0379	0.033	0.25077	1.0309	0.0234	1.0106	0.0128	0.002	0.0077	0.529689
systolic blood pressure	IL10RA_Q13651_OID20420_v1_Inflammation	Interleukin-10 receptor subunit alpha	UKB-PPP Proteins	0.1641	0.0086	0.0262	0.0201	-0.006	0.0045	-0.0908	0.0792	0.2516	1.031	0.0234	1.0046	0.0083	0.0056	0.0064	0.531114
systolic blood pressure	CAMLG_P49069_OID30952_v1_Neurology_II	Guided entry of tail-anchored proteins factor CAMLG	UKB-PPP Proteins	0.1641	0.0086	0.0106	0.0154	0.0118	0.005	0.2819	0.246	0.25182	1.0309	0.0234	1.0108	0.0065	-0.008	0.0061	0.53134
systolic blood pressure	HSD17B3_P37058_OID30145_v1_Cardiometabolic_II	Testosterone 17-beta-dehydrogenase 3	UKB-PPP Proteins	0.1642	0.0086	0.0288	0.0152	0.0065	0.0052	0.0951	0.0831	0.25246	1.0308	0.0234	0.9922	0.0057	-0.0015	0.0064	0.532213
systolic blood pressure	RGMB_Q6NW40_OID21045_v1_Neurology	RGM domain family member B	UKB-PPP Proteins	0.1642	0.0086	0.2601	0.0755	-0.0064	0.0057	-0.0311	0.0272	0.25288	1.0309	0.0234	0.9961	0.0129	-0.0106	0.0071	0.532743
systolic blood pressure	FCRL5_Q96RD9_OID21111_v1_Neurology	Fc receptor-like protein 5	UKB-PPP Proteins	0.1642	0.0086	0.3362	0.0876	0.0083	0.007	0.0352	0.0308	0.2531	1.0309	0.0234	1.029	0.0241	-0.000844	0.0082	0.532767
systolic blood pressure	MTUS1_Q9ULD2_OID31315_v1_Oncology_II	Microtubule-associated tumor suppressor 1	UKB-PPP Proteins	0.1641	0.0086	0.0592	0.0423	0.0151	0.0055	0.1532	0.1341	0.25327	1.0309	0.0234	0.9954	0.0092	0.0096	0.0066	0.532795
systolic blood pressure	FGF2_P09038_OID20503_v1_Inflammation	Fibroblast growth factor 2	UKB-PPP Proteins	0.1642	0.0086	0.4047	0.287	0.0133	0.005	0.0514	0.0451	0.25442	1.0309	0.0234	0.9796	0.0169	0.0065	0.0058	0.534151
systolic blood pressure	TMPRSS5_Q9H3S3_OID20947_v1_Neurology	Transmembrane protease serine 5	UKB-PPP Proteins	0.1641	0.0086	1.0356	0.7542	0.0071	0.0064	0.0172	0.0151	0.25467	1.0309	0.0234	0.9329	0.0762	-0.0177	0.0069	0.53416
systolic blood pressure	ARHGAP30_Q7Z6I6_OID31336_v1_Oncology_II	Rho GTPase-activating protein 30	UKB-PPP Proteins	0.1641	0.0086	0.0624	0.0236	0.0061	0.005	0.0601	0.0529	0.25591	1.0309	0.0234	0.9937	0.0082	-0.0087	0.006	0.535726
systolic blood pressure	IL1RL1_Q01638_OID20250_v1_Cardiometabolic	Interleukin-1 receptor-like 1	UKB-PPP Proteins	0.1642	0.0086	0.7811	0.5698	0.013	0.007	0.0363	0.032	0.25664	1.0309	0.0234	0.9694	0.038	0.0249	0.0077	0.536685
systolic blood pressure	CNPY2_Q9Y2B0_OID20069_v1_Cardiometabolic	Protein canopy homolog 2	UKB-PPP Proteins	0.1642	0.0086	0.0105	0.0161	0.0164	0.0046	0.3956	0.3488	0.25672	1.0309	0.0234	0.9947	0.0072	-0.0124	0.0058	0.536685
systolic blood pressure	PARD3_Q8TEW0_OID31301_v1_Oncology_II	Partitioning defective 3 homolog	UKB-PPP Proteins	0.1641	0.0086	0.0276	0.0216	0.0068	0.0043	0.1003	0.0889	0.25922	1.0309	0.0234	1.002	0.0077	0.0073	0.0058	0.539217
systolic blood pressure	ITGAM_P11215_OID21071_v1_Neurology	Integrin alpha-M	UKB-PPP Proteins	0.1642	0.0086	0.2318	0.0434	0.0073	0.0063	0.0372	0.033	0.25963	1.0309	0.0234	1.0045	0.0103	-0.0156	0.0067	0.539777
systolic blood pressure	CDKN1A_P38936_OID21319_v1_Oncology	Cyclin-dependent kinase inhibitor 1	UKB-PPP Proteins	0.1642	0.0086	0.1405	0.04	0.013	0.0088	0.0855	0.076	0.26059	1.0309	0.0234	0.9927	0.0128	0.0113	0.0099	0.540951
systolic blood pressure	TACSTD2_P09758_OID21447_v1_Oncology	Tumor-associated calcium signal transducer 2	UKB-PPP Proteins	0.1642	0.0086	0.3569	0.1188	0.0056	0.0051	0.023	0.0205	0.26188	1.0309	0.0234	1.1149	0.0892	0.0138	0.0059	0.542831
systolic blood pressure	KEL_P23276_OID20881_v1_Neurology	Kell blood group glycoprotein	UKB-PPP Proteins	0.1642	0.0086	0.1222	0.0425	0.0082	0.0073	0.058	0.0517	0.26192	1.0309	0.0234	1.0889	0.0497	-0.0014	0.0075	0.542834
systolic blood pressure	PCDH17_O14917_OID20132_v1_Cardiometabolic	Protocadherin-17	UKB-PPP Proteins	0.1642	0.0086	0.4106	0.2243	0.0086	0.0069	0.0331	0.0296	0.26346	1.0308	0.0234	0.998	0.0259	-0.0097	0.0079	0.545066
systolic blood pressure	NTF4_P34130_OID21208_v1_Oncology	Neurotrophin-4	UKB-PPP Proteins	0.1642	0.0086	0.0494	0.0192	0.0063	0.0058	0.0699	0.0625	0.2634	1.0309	0.0234	1.011	0.0074	-0.01	0.0066	0.545066
systolic blood pressure	LAMA4_Q16363_OID20769_v1_Inflammation	Laminin subunit alpha-4	UKB-PPP Proteins	0.1641	0.0086	0.2296	0.0338	0.0066	0.0059	0.0342	0.0306	0.26372	1.031	0.0234	1.0139	0.0088	-0.000268	0.0071	0.545346
systolic blood pressure	KLK13_Q9UKR3_OID21291_v1_Oncology	Kallikrein-13	UKB-PPP Proteins	0.1642	0.0086	0.0845	0.152	0.0095	0.0086	0.0803	0.0719	0.26407	1.0309	0.0234	1.0996	0.0984	0.002	0.0096	0.545688
systolic blood pressure	SAT2_Q96F10_OID31306_v1_Oncology_II	Thialysine N-epsilon-acetyltransferase	UKB-PPP Proteins	0.1641	0.0086	0.1458	0.12	0.0208	0.0064	0.1347	0.1207	0.26443	1.0309	0.0234	1.0412	0.0392	0.0072	0.006	0.546094
systolic blood pressure	CKAP4_Q07065_OID20617_v1_Inflammation	Cytoskeleton-associated protein 4	UKB-PPP Proteins	0.1641	0.0086	0.1396	0.0244	-0.0069	0.0063	-0.0459	0.0412	0.26525	1.031	0.0234	1.0417	0.0188	-0.0189	0.0078	0.546946
systolic blood pressure	LTBP3_Q9NS15_OID21191_v1_Oncology	Latent-transforming growth factor beta-binding protein 3	UKB-PPP Proteins	0.1642	0.0086	0.1889	0.069	0.008	0.006	0.0453	0.0407	0.2657	1.0309	0.0234	1.0209	0.0164	0.006	0.0065	0.547137
systolic blood pressure	TFPI2_P48307_OID21512_v1_Oncology	Tissue factor pathway inhibitor 2	UKB-PPP Proteins	0.1641	0.0086	0.2003	0.0408	0.0064	0.0057	0.0353	0.0317	0.26547	1.031	0.0234	1.0206	0.0168	-0.0094	0.0069	0.547137
systolic blood pressure	RNF31_Q96EP0_OID30473_v1_Inflammation_II	E3 ubiquitin-protein ligase RNF31	UKB-PPP Proteins	0.1641	0.0086	0.0315	0.0148	0.005	0.0044	0.07	0.0632	0.26804	1.0309	0.0234	0.9903	0.0058	0.0013	0.0058	0.550267
systolic blood pressure	FUT8_Q9BYC5_OID20992_v1_Neurology	Alpha-	UKB-PPP Proteins	0.1642	0.0086	0.7029	0.5185	0.0127	0.0059	0.0375	0.0339	0.26864	1.0309	0.0234	0.9446	0.0644	0.0044	0.0068	0.551098
systolic blood pressure	MSLN_Q13421_OID21380_v1_Oncology	Mesothelin	UKB-PPP Proteins	0.1641	0.0086	0.3824	0.1584	0.0068	0.0059	0.0272	0.0246	0.26886	1.0309	0.0234	1.0023	0.0141	-0.0112	0.0073	0.551453
systolic blood pressure	GGACT_Q9BVM4_OID30290_v1_Cardiometabolic_II	Gamma-glutamylaminecyclotransferase	UKB-PPP Proteins	0.1641	0.0086	0.2424	0.1581	0.0156	0.0056	0.0781	0.0709	0.27066	1.0309	0.0234	0.9812	0.0146	0.0053	0.0066	0.553079
systolic blood pressure	MEP1A_Q16819_OID31459_v1_Oncology_II	Meprin A subunit alpha	UKB-PPP Proteins	0.1641	0.0086	0.2822	0.0691	0.0073	0.0061	0.0341	0.031	0.27133	1.031	0.0234	1.0251	0.0189	0.000356	0.0069	0.55348
systolic blood pressure	PLXNB2_O15031_OID20317_v1_Cardiometabolic	Plexin-B2	UKB-PPP Proteins	0.1642	0.0086	0.4383	0.2853	0.0203	0.0066	0.0755	0.0687	0.27178	1.0309	0.0234	0.9641	0.0446	0.0025	0.0069	0.554062
systolic blood pressure	TNFRSF9_Q07011_OID20985_v1_Neurology	Tumor necrosis factor receptor superfamily member 9	UKB-PPP Proteins	0.1642	0.0086	0.2958	0.084	0.0075	0.0066	0.0342	0.0312	0.27301	1.0309	0.0234	0.9899	0.0194	-0.017	0.0077	0.555383
systolic blood pressure	GFRA3_O60609_OID20933_v1_Neurology	GDNF family receptor alpha-3	UKB-PPP Proteins	0.1642	0.0086	0.3114	0.0465	0.0074	0.0065	0.0325	0.0297	0.27383	1.0309	0.0234	1.0216	0.0108	-0.0166	0.0069	0.556489
systolic blood pressure	CTRC_Q99895_OID20752_v1_Inflammation	Chymotrypsin-C	UKB-PPP Proteins	0.1642	0.0086	0.46	0.1123	0.0072	0.0064	0.0261	0.0239	0.27481	1.0309	0.0234	0.9917	0.0178	0.0042	0.0065	0.557598
systolic blood pressure	MST1_P26927_OID30713_v1_Inflammation_II	Hepatocyte growth factor-like protein	UKB-PPP Proteins	0.1641	0.0086	1.443	1.3074	0.0296	0.014	0.0607	0.0557	0.27582	1.031	0.0234	0.8141	0.1868	0.0131	0.0089	0.558985
systolic blood pressure	CLSTN2_Q9H4D0_OID20664_v1_Inflammation	Calsyntenin-2	UKB-PPP Proteins	0.1642	0.0086	0.2238	0.0664	0.0102	0.0093	0.0531	0.0488	0.27654	1.0309	0.0234	1.0355	0.0485	0.0024	0.01	0.559481
systolic blood pressure	THPO_P40225_OID20098_v1_Cardiometabolic	Thrombopoietin	UKB-PPP Proteins	0.1642	0.0086	0.2087	0.0316	0.0067	0.0061	0.0363	0.0334	0.27711	1.0309	0.0234	1.0038	0.0094	-0.0031	0.0072	0.560332
systolic blood pressure	HSBP1_O75506_OID30232_v1_Cardiometabolic_II	Heat shock factor-binding protein 1	UKB-PPP Proteins	0.1642	0.0086	0.4545	0.2839	0.0117	0.0059	0.0427	0.0393	0.27725	1.0309	0.0234	1.0064	0.0083	0.000563	0.0063	0.560395
systolic blood pressure	CEACAM16_Q2WEN9_OID31495_v1_Oncology_II	Carcinoembryonic antigen-related cell adhesion molecule 16	UKB-PPP Proteins	0.1641	0.0086	0.1337	0.071	0.0055	0.0049	0.0368	0.0339	0.27768	1.031	0.0234	1.0568	0.0584	-0.0077	0.0061	0.561003
systolic blood pressure	TNFRSF4_P43489_OID20653_v1_Inflammation	Tumor necrosis factor receptor superfamily member 4	UKB-PPP Proteins	0.1641	0.0086	0.3445	0.1077	0.011	0.009	0.0462	0.0426	0.27814	1.031	0.0234	0.9858	0.0274	-0.0151	0.0091	0.56131
systolic blood pressure	C4BPB_P20851_OID21481_v1_Oncology	C4b-binding protein beta chain	UKB-PPP Proteins	0.1641	0.0086	0.2658	0.0383	0.0072	0.0066	0.0344	0.0318	0.27936	1.0309	0.0234	1.0038	0.0162	-0.0065	0.0078	0.562866
systolic blood pressure	SMS_P52788_OID30853_v1_Neurology_II	Spermine synthase	UKB-PPP Proteins	0.1642	0.0086	0.0618	0.0222	0.0046	0.0043	0.0459	0.0425	0.28014	1.0309	0.0234	0.9929	0.0077	0.0145	0.006	0.563674
systolic blood pressure	WASL_O00401_OID30467_v1_Inflammation_II	Neural Wiskott-Aldrich syndrome protein	UKB-PPP Proteins	0.1641	0.0086	0.1225	0.0488	-0.0059	0.0056	-0.0415	0.0385	0.28107	1.0309	0.0234	0.9925	0.0141	-0.0017	0.0067	0.56462
systolic blood pressure	SPRR3_Q9UBC9_OID31131_v1_Neurology_II	Small proline-rich protein 3	UKB-PPP Proteins	0.1642	0.0086	0.2371	0.1107	0.0075	0.0055	0.038	0.0353	0.28171	1.0309	0.0234	0.9849	0.0199	-0.0037	0.0064	0.565262
systolic blood pressure	ENOPH1_Q9UHY7_OID31349_v1_Oncology_II	Enolase-phosphatase E1	UKB-PPP Proteins	0.1642	0.0086	0.0347	0.0191	0.0049	0.0044	0.0647	0.0601	0.28169	1.0308	0.0234	0.9882	0.0074	-0.0041	0.006	0.565262
systolic blood pressure	MPRIP_Q6WCQ1_OID31420_v1_Oncology_II	Myosin phosphatase Rho-interacting protein	UKB-PPP Proteins	0.1642	0.0086	0.025	0.0155	0.0059	0.0051	0.0923	0.086	0.28316	1.0309	0.0234	0.9962	0.0066	0.0037	0.0067	0.56618
systolic blood pressure	ANXA5_P08758_OID20810_v1_Neurology	Annexin A5	UKB-PPP Proteins	0.1641	0.0086	0.013	0.0157	0.0065	0.0054	0.1418	0.1326	0.2849	1.0309	0.0234	0.9995	0.0068	0.0027	0.0067	0.568391
systolic blood pressure	IL2RA_P01589_OID20267_v1_Cardiometabolic	Interleukin-2 receptor subunit alpha	UKB-PPP Proteins	0.1642	0.0086	0.4827	0.2102	0.0087	0.0069	0.0308	0.0288	0.28487	1.0309	0.0234	0.9913	0.016	0.0097	0.0077	0.568391
systolic blood pressure	ADAM12_O43184_OID30491_v1_Inflammation_II	Disintegrin and metalloproteinase domain-containing protein 12	UKB-PPP Proteins	0.1641	0.0086	0.0881	0.0321	0.0058	0.0052	0.0484	0.0453	0.28533	1.0309	0.0234	1.0011	0.0062	0.0015	0.007	0.568605
systolic blood pressure	SELPLG_Q14242_OID20560_v1_Inflammation	P-selectin glycoprotein ligand 1	UKB-PPP Proteins	0.1642	0.0086	0.0686	0.1441	0.0104	0.0051	0.0983	0.092	0.2853	1.0309	0.0234	1.0909	0.093	0.0055	0.0062	0.568605
systolic blood pressure	DEFB4A_DEFB4B_O15263_OID21373_v1_Oncology	Beta-defensin 4A	UKB-PPP Proteins	0.1642	0.0086	0.1453	0.0801	0.007	0.0066	0.0455	0.0426	0.28549	1.0309	0.0234	1.0093	0.0235	0.0074	0.0081	0.568664
systolic blood pressure	RLN2_P04090_OID30601_v1_Inflammation_II	Prorelaxin H2	UKB-PPP Proteins	0.1641	0.0086	0.1033	0.0263	0.0073	0.0065	0.0563	0.0528	0.28629	1.031	0.0234	0.9914	0.0073	-0.000238	0.0077	0.569494
systolic blood pressure	CAPG_P40121_OID21431_v1_Oncology	Macrophage-capping protein	UKB-PPP Proteins	0.1642	0.0086	0.435	0.3319	0.016	0.0053	0.0598	0.0563	0.28816	1.0308	0.0234	1.0319	0.035	0.0034	0.0061	0.57124
systolic blood pressure	F2_P00734_OID30723_v1_Inflammation_II	Prothrombin	UKB-PPP Proteins	0.1642	0.0086	0.0764	0.0445	0.007	0.0058	0.0626	0.059	0.28868	1.0309	0.0234	0.9881	0.0132	0.0102	0.0072	0.57177
systolic blood pressure	TNR_Q92752_OID20957_v1_Neurology	Tenascin-R	UKB-PPP Proteins	0.1642	0.0086	0.1388	0.0836	0.0067	0.006	0.0446	0.0421	0.28943	1.0309	0.0234	1.0838	0.0597	0.0014	0.0067	0.572534
systolic blood pressure	QSOX1_O00391_OID30729_v1_Inflammation_II	Sulfhydryl oxidase 1	UKB-PPP Proteins	0.1641	0.0086	0.2303	0.1572	0.0116	0.0049	0.0594	0.0561	0.28968	1.031	0.0234	1.0018	0.0104	0.0125	0.0064	0.572868
systolic blood pressure	HIF1A_Q16665_OID30425_v1_Inflammation_II	Hypoxia-inducible factor 1-alpha	UKB-PPP Proteins	0.1641	0.0086	0.0442	0.0166	0.0051	0.0048	0.0599	0.0566	0.28992	1.0309	0.0234	0.9903	0.006	-0.0085	0.0061	0.573182
systolic blood pressure	MMP3_P08254_OID21083_v1_Neurology	Stromelysin-1	UKB-PPP Proteins	0.1642	0.0086	0.3076	0.1787	-0.0057	0.0052	-0.0256	0.0242	0.29012	1.0309	0.0234	1.0397	0.0366	0.0141	0.0068	0.573336
systolic blood pressure	PTH_P01270_OID30963_v1_Neurology_II	Parathyroid hormone	UKB-PPP Proteins	0.1641	0.0086	0.1002	0.025	0.0082	0.007	0.0641	0.0606	0.29017	1.0309	0.0234	1.0073	0.0097	0.0084	0.0085	0.573355
systolic blood pressure	BLMH_Q13867_OID20336_v1_Cardiometabolic	Bleomycin hydrolase	UKB-PPP Proteins	0.1641	0.0086	0.5637	0.4342	0.0238	0.0062	0.0782	0.074	0.29062	1.0309	0.0234	0.9151	0.0791	0.0044	0.007	0.573762
systolic blood pressure	LAG3_P18627_OID21315_v1_Oncology	Lymphocyte activation gene 3 protein	UKB-PPP Proteins	0.1642	0.0086	0.2113	0.0464	0.0088	0.0086	0.0472	0.0447	0.291	1.0309	0.0234	1.0162	0.0177	-0.0207	0.009	0.574111
systolic blood pressure	EPN1_Q9Y6I3_OID31252_v1_Oncology_II	Epsin-1	UKB-PPP Proteins	0.1641	0.0086	0.0346	0.0199	0.0057	0.005	0.0763	0.0723	0.29128	1.0309	0.0234	0.99	0.0073	-0.0083	0.0065	0.574423
systolic blood pressure	ACTN4_O43707_OID20435_v1_Inflammation	Alpha-actinin-4	UKB-PPP Proteins	0.1641	0.0086	0.0112	0.0149	0.0087	0.0052	0.2019	0.1914	0.29149	1.031	0.0234	1.0003	0.0068	-0.0014	0.0067	0.574676
systolic blood pressure	PRG2_P13727_OID30381_v1_Cardiometabolic_II	Bone marrow proteoglycan	UKB-PPP Proteins	0.1642	0.0086	0.3345	0.0685	0.0068	0.0065	0.0289	0.0274	0.29154	1.0309	0.0234	1.0058	0.017	-0.0142	0.0072	0.574693
systolic blood pressure	SIT1_Q9Y3P8_OID20462_v1_Inflammation	Signaling threshold-regulating transmembrane adapter 1	UKB-PPP Proteins	0.1641	0.0086	0.1554	0.0239	0.0071	0.0069	0.0445	0.0422	0.29165	1.031	0.0234	1.0068	0.0073	-0.0118	0.0079	0.574751
systolic blood pressure	NOS2_P35228_OID30087_v1_Cardiometabolic_II	Nitric oxide synthase, inducible	UKB-PPP Proteins	0.1642	0.0086	0.0311	0.0253	0.0064	0.005	0.0895	0.0849	0.2918	1.0308	0.0234	0.9957	0.0089	0.0039	0.0063	0.574863
systolic blood pressure	THBD_P07204_OID20231_v1_Cardiometabolic	Thrombomodulin	UKB-PPP Proteins	0.1642	0.0086	0.2169	0.0398	0.0066	0.0061	0.0352	0.0334	0.29193	1.0308	0.0234	1.0271	0.0159	0.0026	0.007	0.574897
systolic blood pressure	PTPRS_Q13332_OID20306_v1_Cardiometabolic	Receptor-type tyrosine-protein phosphatase S	UKB-PPP Proteins	0.1641	0.0086	0.1649	0.027	-0.0061	0.0058	-0.0373	0.0354	0.29203	1.0309	0.0234	1.0271	0.0227	-0.0062	0.0071	0.574897
systolic blood pressure	CXCL8_P10145_OID20153_v1_Cardiometabolic	Interleukin-8	UKB-PPP Proteins	0.1641	0.0086	0.1734	0.0345	0.0063	0.0057	0.0375	0.0356	0.29217	1.0309	0.0234	0.9978	0.0101	0.0099	0.0073	0.574973
systolic blood pressure	AIF1L_Q9BQI0_OID30204_v1_Cardiometabolic_II	Allograft inflammatory factor 1-like	UKB-PPP Proteins	0.1642	0.0086	0.0873	0.035	0.0065	0.0056	0.0544	0.0517	0.2927	1.0309	0.0234	1.0037	0.0201	0.0045	0.0074	0.575615
systolic blood pressure	NCAM2_O15394_OID21095_v1_Neurology	Neural cell adhesion molecule 2	UKB-PPP Proteins	0.1642	0.0086	0.4226	0.1571	0.0059	0.0057	0.0223	0.0212	0.29285	1.0309	0.0234	1.0228	0.0437	-0.0037	0.0067	0.575749
systolic blood pressure	ACE_P12821_OID30696_v1_Inflammation_II	Angiotensin-converting enzyme	UKB-PPP Proteins	0.1641	0.0086	0.1804	0.1452	0.04	0.0071	0.2324	0.2211	0.29321	1.031	0.0234	0.9934	0.0153	0.0059	0.0072	0.576297
systolic blood pressure	GCLM_P48507_OID30059_v1_Cardiometabolic_II	Glutamate--cysteine ligase regulatory subunit	UKB-PPP Proteins	0.1642	0.0086	0.0298	0.0166	0.0052	0.0049	0.0737	0.0703	0.29447	1.0308	0.0234	1.0047	0.0063	0.0095	0.0062	0.577122
systolic blood pressure	CST3_P01034_OID20400_v1_Cardiometabolic	Cystatin-C	UKB-PPP Proteins	0.1641	0.0086	0.2456	0.0628	0.0058	0.0053	0.0287	0.0274	0.29489	1.0309	0.0234	1.0103	0.0082	-0.0037	0.0069	0.577368
systolic blood pressure	CCL21_O00585_OID20686_v1_Inflammation	C-C motif chemokine 21	UKB-PPP Proteins	0.1641	0.0086	0.298	0.0455	0.0081	0.0077	0.0366	0.035	0.29569	1.031	0.0234	0.9988	0.011	0.0133	0.0088	0.577953
systolic blood pressure	PADI2_Q9Y2J8_OID20467_v1_Inflammation	Protein-arginine deiminase type-2	UKB-PPP Proteins	0.1641	0.0086	0.0374	0.0233	0.0055	0.005	0.0706	0.0676	0.29631	1.031	0.0234	1.002	0.0076	0.0047	0.0065	0.578097
systolic blood pressure	SERPINI2_O75830_OID31504_v1_Oncology_II	Serpin I2	UKB-PPP Proteins	0.1641	0.0086	0.8798	0.3432	0.0089	0.0088	0.0234	0.0224	0.29619	1.031	0.0234	0.9682	0.0327	0.0027	0.0069	0.578097
systolic blood pressure	CEACAM6_P40199_OID30362_v1_Cardiometabolic_II	Carcinoembryonic antigen-related cell adhesion molecule 6	UKB-PPP Proteins	0.1642	0.0086	0.2552	0.0425	0.0077	0.0076	0.0376	0.036	0.29628	1.0309	0.0234	1.0143	0.0115	0.0087	0.0085	0.578097
systolic blood pressure	WASF3_Q9UPY6_OID20882_v1_Neurology	Wiskott-Aldrich syndrome protein family member 3	UKB-PPP Proteins	0.1642	0.0086	0.0179	0.0158	0.0055	0.0045	0.102	0.0978	0.29697	1.0309	0.0234	1.0049	0.008	-0.0051	0.0057	0.578772
systolic blood pressure	CXCL17_Q6UXB2_OID20622_v1_Inflammation	C-X-C motif chemokine 17	UKB-PPP Proteins	0.1642	0.0086	0.193	0.0304	0.0054	0.0052	0.0303	0.0291	0.29777	1.0309	0.0234	1.0044	0.01	0.0027	0.0067	0.579408
systolic blood pressure	TRAF3_Q13114-2_OID30479_v1_Inflammation_II	TNF receptor-associated factor 3, Isoform 2	UKB-PPP Proteins	0.1641	0.0086	0.0849	0.0314	0.0056	0.0053	0.0472	0.0453	0.29744	1.0309	0.0234	0.9904	0.0093	0.0048	0.0069	0.579408
systolic blood pressure	ANK2_Q01484_OID30161_v1_Cardiometabolic_II	Ankyrin-2	UKB-PPP Proteins	0.1642	0.0086	0.0514	0.0238	-0.0049	0.0048	-0.0539	0.0518	0.29809	1.0308	0.0234	0.9921	0.0083	-0.0019	0.0063	0.579709
systolic blood pressure	OSBPL2_Q9H1P3_OID31085_v1_Neurology_II	Oxysterol-binding protein-related protein 2	UKB-PPP Proteins	0.1642	0.0086	0.0208	0.0169	0.0059	0.005	0.1006	0.0967	0.29819	1.0309	0.0234	0.9949	0.0064	0.0082	0.0065	0.579709
systolic blood pressure	CPA2_P48052_OID21060_v1_Neurology	Carboxypeptidase A2	UKB-PPP Proteins	0.1641	0.0086	0.314	0.113	-0.0107	0.0108	-0.0471	0.0453	0.29846	1.0309	0.0234	0.9964	0.0195	0.0076	0.0108	0.580132
systolic blood pressure	NADK_O95544_OID20178_v1_Cardiometabolic	NAD kinase	UKB-PPP Proteins	0.1642	0.0086	0.2891	0.159	0.0228	0.0092	0.1048	0.1008	0.29849	1.0308	0.0234	0.965	0.0344	0.0216	0.0093	0.580132
systolic blood pressure	IL20RB_Q6UXL0_OID30461_v1_Inflammation_II	Interleukin-20 receptor subunit beta	UKB-PPP Proteins	0.1641	0.0086	0.0731	0.0373	-0.0057	0.0054	-0.0523	0.0504	0.29941	1.0309	0.0234	0.988	0.0105	0.0069	0.0072	0.581079
systolic blood pressure	CAPS_Q13938_OID31126_v1_Neurology_II	Calcyphosin	UKB-PPP Proteins	0.1642	0.0086	0.3086	0.1773	0.0071	0.0076	0.0314	0.0303	0.30006	1.0309	0.0234	0.9548	0.0456	-0.0068	0.0089	0.581662
systolic blood pressure	XCL1_P47992_OID21398_v1_Oncology	Lymphotactin	UKB-PPP Proteins	0.1642	0.0086	0.3905	0.1899	0.0092	0.0073	0.0365	0.0353	0.30114	1.0309	0.0234	1.038	0.0334	-0.0118	0.0079	0.583195
systolic blood pressure	EPHB6_O15197_OID20982_v1_Neurology	Ephrin type-B receptor 6	UKB-PPP Proteins	0.1642	0.0086	0.1679	0.0218	0.0076	0.0072	0.0458	0.0444	0.30229	1.0308	0.0234	1.0257	0.0167	-0.0078	0.0084	0.58446
systolic blood pressure	PLXDC2_Q6UX71_OID31101_v1_Neurology_II	Plexin domain-containing protein 2	UKB-PPP Proteins	0.1642	0.0086	0.1974	0.1114	0.0094	0.006	0.0525	0.0511	0.30423	1.0309	0.0234	0.9863	0.0323	0.0091	0.0074	0.5864
systolic blood pressure	SDC1_P18827_OID20169_v1_Cardiometabolic	Syndecan-1	UKB-PPP Proteins	0.1642	0.0086	0.2339	0.0381	0.0087	0.0084	0.0445	0.0435	0.30631	1.0308	0.0234	0.9966	0.0082	-0.0057	0.0085	0.589408
systolic blood pressure	PAPPA_Q13219_OID20421_v1_Inflammation	Pappalysin-1	UKB-PPP Proteins	0.1641	0.0086	0.18	0.0627	0.0062	0.0061	0.0361	0.0353	0.30647	1.031	0.0234	1.0027	0.0138	-0.0094	0.0071	0.589635
systolic blood pressure	GAGE2A_Q6NT46_OID31199_v1_Oncology_II	G antigen 2A	UKB-PPP Proteins	0.1642	0.0086	0.0206	0.02	-0.0078	0.0047	-0.1349	0.132	0.3068	1.0309	0.0234	0.9966	0.0077	0.0061	0.0065	0.589884
systolic blood pressure	INSL4_Q14641_OID31370_v1_Oncology_II	Early placenta insulin-like peptide	UKB-PPP Proteins	0.1642	0.0086	0.0774	0.0275	0.005	0.0046	0.0444	0.0435	0.3074	1.0308	0.0234	1.0069	0.0092	-0.000399	0.0067	0.590517
systolic blood pressure	SERPINC1_P01008_OID30789_v1_Inflammation_II	Antithrombin-III	UKB-PPP Proteins	0.1641	0.0086	0.1589	0.0358	0.0065	0.0064	0.04	0.0393	0.30877	1.031	0.0234	0.9939	0.011	0.0268	0.0075	0.591737
systolic blood pressure	MUCL3_Q3MIW9_OID31170_v1_Oncology_II	Mucin-like protein 3	UKB-PPP Proteins	0.1642	0.0086	0.0185	0.016	0.0064	0.0045	0.1158	0.1137	0.30845	1.0309	0.0234	0.9962	0.0065	-0.0116	0.0063	0.591737
systolic blood pressure	LRPAP1_P30533_OID21059_v1_Neurology	Alpha-2-macroglobulin receptor-associated protein	UKB-PPP Proteins	0.1642	0.0086	0.6266	0.4721	0.0186	0.0057	0.0581	0.0571	0.30891	1.0309	0.0234	0.9229	0.0882	0.0112	0.0065	0.591749
systolic blood pressure	LACRT_Q9GZZ8_OID31367_v1_Oncology_II	Extracellular glycoprotein lacritin	UKB-PPP Proteins	0.1641	0.0086	0.1582	0.0278	0.0057	0.0056	0.0355	0.0349	0.30906	1.031	0.0234	1.03	0.0072	0.0019	0.0065	0.591876
systolic blood pressure	PF4_P02776_OID30764_v1_Inflammation_II	Platelet factor 4	UKB-PPP Proteins	0.1642	0.0086	0.1924	0.0341	0.0058	0.0055	0.0325	0.032	0.30981	1.0309	0.0234	1.0006	0.0088	0.0035	0.0063	0.59291
systolic blood pressure	CA8_P35219_OID30482_v1_Inflammation_II	Carbonic anhydrase-related protein	UKB-PPP Proteins	0.1641	0.0086	0.0427	0.0305	0.0063	0.0062	0.0751	0.074	0.31017	1.0309	0.0234	0.9993	0.0101	0.0041	0.008	0.593358
systolic blood pressure	PTPRK_Q15262_OID31461_v1_Oncology_II	Receptor-type tyrosine-protein phosphatase kappa	UKB-PPP Proteins	0.1641	0.0086	0.0942	0.0239	0.0069	0.0069	0.0557	0.055	0.31119	1.031	0.0234	1.0018	0.0099	0.0064	0.0081	0.594664
systolic blood pressure	CFHR4_Q92496_OID30758_v1_Inflammation_II	Complement factor H-related protein 4	UKB-PPP Proteins	0.1641	0.0086	0.6396	0.5313	-0.0053	0.0062	-0.0162	0.016	0.3113	1.0309	0.0234	0.9731	0.0218	-0.0066	0.0065	0.594682
systolic blood pressure	RCC1_P18754_OID31356_v1_Oncology_II	Regulator of chromosome condensation	UKB-PPP Proteins	0.1642	0.0086	0.0696	0.0252	0.0061	0.0054	0.0574	0.0567	0.31137	1.0308	0.0234	0.9999	0.0089	-0.0015	0.0065	0.594682
systolic blood pressure	RPS10_P46783_OID30070_v1_Cardiometabolic_II	40S ribosomal protein S10	UKB-PPP Proteins	0.1642	0.0086	0.0175	0.0201	-0.0054	0.0047	-0.1015	0.1003	0.31156	1.0308	0.0234	0.9978	0.0074	0.0053	0.0071	0.594888
systolic blood pressure	STAU1_O95793_OID31210_v1_Oncology_II	Double-stranded RNA-binding protein Staufen homolog 1	UKB-PPP Proteins	0.1642	0.0086	0.0744	0.0482	0.0083	0.0052	0.0754	0.0747	0.3128	1.0309	0.0234	0.9921	0.0146	-0.0032	0.0059	0.596043
systolic blood pressure	HEPACAM2_A8MVW5_OID31151_v1_Neurology_II	HEPACAM family member 2	UKB-PPP Proteins	0.1642	0.0086	0.2961	0.0791	0.0071	0.0069	0.0321	0.0318	0.31277	1.0309	0.0234	1.1187	0.0899	-0.000607	0.0077	0.596043
systolic blood pressure	ATP6V1F_Q16864_OID20843_v1_Neurology	V-type proton ATPase subunit F	UKB-PPP Proteins	0.1641	0.0086	0.0245	0.0207	0.0143	0.0064	0.2257	0.2238	0.31322	1.0309	0.0234	0.9978	0.0076	-0.0021	0.0075	0.596445
systolic blood pressure	CLTA_P09496_OID20118_v1_Cardiometabolic	Clathrin light chain A	UKB-PPP Proteins	0.1642	0.0086	0.0147	0.0166	0.0106	0.0059	0.2152	0.2135	0.31347	1.0309	0.0234	1.0045	0.0071	-0.000138	0.0075	0.59659
systolic blood pressure	CSF2_P04141_OID30072_v1_Cardiometabolic_II	Granulocyte-macrophage colony-stimulating factor	UKB-PPP Proteins	0.1642	0.0086	0.1727	0.1012	0.0062	0.0053	0.037	0.0367	0.31337	1.0308	0.0234	0.9728	0.0238	-0.0124	0.0062	0.59659
systolic blood pressure	CD59_P13987_OID20339_v1_Cardiometabolic	CD59 glycoprotein	UKB-PPP Proteins	0.1641	0.0086	0.2112	0.0503	0.0058	0.0056	0.0311	0.031	0.31575	1.031	0.0234	1.0092	0.0088	-0.0058	0.0065	0.599081
systolic blood pressure	TREML2_Q5T2D2_OID21120_v1_Neurology	Trem-like transcript 2 protein	UKB-PPP Proteins	0.1642	0.0086	0.2045	0.031	0.0068	0.0068	0.0369	0.0368	0.316	1.0309	0.0234	1.0217	0.0171	-0.000817	0.0073	0.599148
systolic blood pressure	INPP5J_Q15735_OID30975_v1_Neurology_II	Phosphatidylinositol 4,5-bisphosphate 5-phosphatase A	UKB-PPP Proteins	0.1641	0.0086	0.0628	0.0239	0.0058	0.0056	0.0573	0.0572	0.31647	1.031	0.0234	0.9975	0.0086	-0.0013	0.0072	0.599399
systolic blood pressure	ATP2B4_P23634_OID30062_v1_Cardiometabolic_II	Plasma membrane calcium-transporting ATPase 4	UKB-PPP Proteins	0.1642	0.0086	0.0589	0.0324	-0.0049	0.0049	-0.0498	0.0499	0.31828	1.0308	0.0234	0.9921	0.0104	-0.000242	0.0065	0.601778
systolic blood pressure	CLEC4A_Q9UMR7_OID20573_v1_Inflammation	C-type lectin domain family 4 member A	UKB-PPP Proteins	0.1642	0.0086	0.2525	0.0493	0.0076	0.0076	0.0372	0.0373	0.31861	1.0309	0.0234	1.0117	0.0151	0.0202	0.0083	0.602241
systolic blood pressure	IGFBP6_P24592_OID20413_v1_Cardiometabolic	Insulin-like growth factor-binding protein 6	UKB-PPP Proteins	0.1642	0.0086	0.1782	0.0216	-0.0055	0.0055	-0.0322	0.0323	0.31881	1.0309	0.0234	1.0138	0.0081	-0.0023	0.0073	0.602296
systolic blood pressure	LY6D_Q14210_OID20708_v1_Inflammation	Lymphocyte antigen 6D	UKB-PPP Proteins	0.1641	0.0086	0.4809	0.3299	0.0061	0.007	0.0219	0.022	0.31952	1.0309	0.0234	0.9477	0.0599	-0.0127	0.0074	0.603291
systolic blood pressure	SHC1_P29353_OID31222_v1_Oncology_II	SHC-transforming protein 1	UKB-PPP Proteins	0.1642	0.0086	0.0119	0.0169	-0.0096	0.0046	-0.2178	0.219	0.31997	1.0309	0.0234	1.0044	0.0068	0.0066	0.006	0.60374
systolic blood pressure	ASAH2_Q9NR71_OID20996_v1_Neurology	Neutral ceramidase	UKB-PPP Proteins	0.1642	0.0086	0.2584	0.0644	0.0071	0.0066	0.0344	0.0346	0.32012	1.0309	0.0234	1.0744	0.0792	0.0116	0.0073	0.60374
systolic blood pressure	SPINK4_O60575_OID20509_v1_Inflammation	Serine protease inhibitor Kazal-type 4	UKB-PPP Proteins	0.1642	0.0086	0.1541	0.036	-0.0053	0.0052	-0.0335	0.0337	0.32019	1.0309	0.0234	1.1689	0.1685	3.8e-05	0.0062	0.603772
systolic blood pressure	ADAM23_O75077_OID20651_v1_Inflammation	Disintegrin and metalloproteinase domain-containing protein 23	UKB-PPP Proteins	0.1642	0.0086	0.5433	0.3656	0.0111	0.006	0.0373	0.0376	0.32119	1.0309	0.0234	0.9798	0.0288	0.0019	0.0077	0.604931
systolic blood pressure	SORBS1_Q9BX66_OID30978_v1_Neurology_II	Sorbin and SH3 domain-containing protein 1	UKB-PPP Proteins	0.1641	0.0086	0.0436	0.0152	0.005	0.005	0.059	0.0595	0.32139	1.031	0.0234	0.997	0.006	0.0125	0.0067	0.605122
systolic blood pressure	IFNL2_Q8IZJ0_OID30791_v1_Neurology_II	Interferon lambda-2	UKB-PPP Proteins	0.1642	0.0086	0.024	0.0158	0.0052	0.0048	0.0832	0.0841	0.32252	1.0309	0.0234	0.9902	0.0062	-0.006	0.0063	0.606626
systolic blood pressure	GART_P22102_OID31004_v1_Neurology_II	Trifunctional purine biosynthetic protein adenosine-3	UKB-PPP Proteins	0.1641	0.0086	0.0579	0.02	0.0052	0.0051	0.0529	0.0535	0.32277	1.031	0.0234	1.0007	0.0073	0.0021	0.0067	0.606668
systolic blood pressure	PSMD1_Q99460_OID31058_v1_Neurology_II	26S proteasome non-ATPase regulatory subunit 1	UKB-PPP Proteins	0.1641	0.0086	0.0085	0.0146	0.0133	0.0056	0.3558	0.36	0.32299	1.031	0.0234	1.0026	0.0063	-0.0017	0.0068	0.606864
systolic blood pressure	CTSZ_Q9UBR2_OID20365_v1_Cardiometabolic	Cathepsin Z	UKB-PPP Proteins	0.1641	0.0086	0.2726	0.0915	0.0056	0.0058	0.0266	0.027	0.32453	1.0309	0.0234	1.0108	0.0105	-0.0019	0.0067	0.608561
systolic blood pressure	DKK1_O94907_OID21066_v1_Neurology	Dickkopf-related protein 1	UKB-PPP Proteins	0.1642	0.0086	0.2347	0.0424	0.0063	0.0062	0.0321	0.0326	0.32479	1.0309	0.0234	1.011	0.0108	0.0062	0.0066	0.608787
systolic blood pressure	CNTNAP2_Q9UHC6_OID20556_v1_Inflammation	Contactin-associated protein-like 2	UKB-PPP Proteins	0.1642	0.0086	0.5683	0.4161	0.0056	0.0058	0.0182	0.0185	0.32522	1.0309	0.0234	0.9525	0.0458	-0.0041	0.0065	0.609027
systolic blood pressure	MYH4_Q9Y623_OID30061_v1_Cardiometabolic_II	Myosin-4	UKB-PPP Proteins	0.1642	0.0086	0.0104	0.0154	-0.0076	0.005	-0.1839	0.1874	0.32643	1.0308	0.0234	0.9966	0.0058	0.0021	0.0064	0.610241
systolic blood pressure	IL18R1_Q13478_OID20652_v1_Inflammation	Interleukin-18 receptor 1	UKB-PPP Proteins	0.1642	0.0086	0.8031	0.6079	0.0279	0.006	0.0767	0.0782	0.32668	1.0309	0.0234	0.986	0.0296	0.0134	0.0069	0.610546
systolic blood pressure	SOD3_P08294_OID30683_v1_Inflammation_II	Extracellular superoxide dismutase	UKB-PPP Proteins	0.1641	0.0086	0.1699	0.0318	-0.0059	0.006	-0.0354	0.0361	0.32679	1.031	0.0234	1.0464	0.0332	-0.0025	0.0068	0.610603
systolic blood pressure	CR1_P17927_OID30697_v1_Inflammation_II	Complement receptor type 1	UKB-PPP Proteins	0.1642	0.0086	0.315	0.1039	0.0088	0.0087	0.0389	0.0397	0.32716	1.0308	0.0234	1.0259	0.0185	-0.0022	0.0096	0.611039
systolic blood pressure	LRG1_P02750_OID30751_v1_Inflammation_II	Leucine-rich alpha-2-glycoprotein	UKB-PPP Proteins	0.1642	0.0086	0.0772	0.0236	0.0048	0.005	0.0423	0.0432	0.3275	1.0309	0.0234	1.0679	0.063	-0.003	0.0062	0.611108
systolic blood pressure	TSLP_Q969D9_OID20056_v1_Cardiometabolic	Thymic stromal lymphopoietin	UKB-PPP Proteins	0.1642	0.0086	0.0109	0.0148	-0.0073	0.005	-0.1734	0.1773	0.32807	1.0309	0.0234	1.0034	0.0062	0.0163	0.0066	0.611811
systolic blood pressure	ITGB6_P18564_OID20493_v1_Inflammation	Integrin beta-6	UKB-PPP Proteins	0.1641	0.0086	0.3577	0.1626	0.0064	0.006	0.0265	0.0271	0.32814	1.031	0.0234	0.9713	0.0311	-0.000183	0.0066	0.611811
systolic blood pressure	SCN4B_Q8IWT1_OID30277_v1_Cardiometabolic_II	Sodium channel subunit beta-4	UKB-PPP Proteins	0.1642	0.0086	0.3776	0.2313	-0.0049	0.0055	-0.0198	0.0203	0.32938	1.0309	0.0234	1.0303	0.024	-0.014	0.0061	0.613158
systolic blood pressure	IL20_Q9NYY1_OID20453_v1_Inflammation	Interleukin-20	UKB-PPP Proteins	0.1641	0.0086	0.0133	0.0143	0.006	0.0049	0.1287	0.1322	0.33029	1.031	0.0234	1.0056	0.006	-0.0042	0.0064	0.614359
systolic blood pressure	CES2_O00748_OID21366_v1_Oncology	Cocaine esterase	UKB-PPP Proteins	0.1642	0.0086	0.1122	0.0237	0.0074	0.0071	0.0545	0.056	0.33045	1.0309	0.0234	0.9957	0.0076	0.0076	0.0081	0.614501
systolic blood pressure	GAST_P01350_OID31083_v1_Neurology_II	Gastrin	UKB-PPP Proteins	0.1642	0.0086	0.16	0.0604	0.0045	0.0047	0.0278	0.0286	0.33104	1.0309	0.0234	1.0004	0.0175	-0.0114	0.0062	0.614869
systolic blood pressure	CEMIP2_Q9UHN6_OID30499_v1_Inflammation_II	Cell surface hyaluronidase	UKB-PPP Proteins	0.1641	0.0086	0.0152	0.0183	0.0195	0.006	0.3912	0.4026	0.33121	1.0309	0.0234	1.0164	0.0112	0.0055	0.0074	0.614943
systolic blood pressure	INSL5_Q9Y5Q6_OID31448_v1_Oncology_II	Insulin-like peptide INSL5	UKB-PPP Proteins	0.1641	0.0086	0.1349	0.0211	0.0054	0.0056	0.0363	0.0374	0.33175	1.031	0.0234	1.0254	0.0109	0.0056	0.0069	0.615446
systolic blood pressure	OGN_P20774_OID21123_v1_Neurology	Mimecan	UKB-PPP Proteins	0.1642	0.0086	1.1355	0.8917	-0.0095	0.0106	-0.022	0.0227	0.33246	1.0309	0.0234	0.8535	0.1473	0.0047	0.0101	0.616291
systolic blood pressure	VNN1_O95497_OID30711_v1_Inflammation_II	Pantetheinase	UKB-PPP Proteins	0.1641	0.0086	0.8168	0.6174	0.019	0.0054	0.0518	0.0536	0.33384	1.031	0.0234	1.0156	0.0189	0.0106	0.0067	0.617632
systolic blood pressure	DPP4_P27487_OID20406_v1_Cardiometabolic	Dipeptidyl peptidase 4	UKB-PPP Proteins	0.1642	0.0086	0.2334	0.0305	0.0065	0.0067	0.033	0.0342	0.33459	1.0309	0.0234	0.982	0.0106	0.0101	0.0074	0.618284
systolic blood pressure	HBZ_P02008_OID30307_v1_Cardiometabolic_II	Hemoglobin subunit zeta	UKB-PPP Proteins	0.1641	0.0086	0.9106	0.8226	-0.005	0.0061	-0.013	0.0135	0.33557	1.0309	0.0234	0.908	0.0921	0.0048	0.0062	0.619534
systolic blood pressure	HSPG2_P98160_OID20383_v1_Cardiometabolic	Basement membrane-specific heparan sulfate proteoglycan core protein	UKB-PPP Proteins	0.1642	0.0086	0.1563	0.0242	0.0054	0.0057	0.0337	0.035	0.33562	1.0308	0.0234	1.0174	0.0073	-0.0058	0.007	0.619545
systolic blood pressure	ADGRE1_Q14246_OID31483_v1_Oncology_II	Adhesion G protein-coupled receptor E1	UKB-PPP Proteins	0.1641	0.0086	0.1936	0.0626	0.0075	0.0081	0.0421	0.0439	0.33756	1.031	0.0234	1.0492	0.0424	-0.0031	0.009	0.621663
systolic blood pressure	CRELD1_Q96HD1_OID30619_v1_Inflammation_II	Protein disulfide isomerase CRELD1	UKB-PPP Proteins	0.1641	0.0086	1.0483	0.877	0.0261	0.0075	0.063	0.0658	0.33834	1.0309	0.0234	0.8803	0.1114	0.0053	0.0072	0.622369
systolic blood pressure	CLMP_Q9H6B4_OID21419_v1_Oncology	CXADR-like membrane protein	UKB-PPP Proteins	0.1642	0.0086	0.2131	0.0268	-0.0058	0.006	-0.0309	0.0323	0.33874	1.0309	0.0234	1.0449	0.0331	0.000278	0.0071	0.622854
systolic blood pressure	CD86_P42081_OID31500_v1_Oncology_II	T-lymphocyte activation antigen CD86	UKB-PPP Proteins	0.1641	0.0086	0.2156	0.0409	0.0088	0.0094	0.0468	0.049	0.33953	1.031	0.0234	1.0119	0.0133	0.00016	0.0091	0.623664
systolic blood pressure	VAT1_Q99536_OID21382_v1_Oncology	Synaptic vesicle membrane protein VAT-1 homolog	UKB-PPP Proteins	0.1642	0.0086	0.1956	0.0391	0.0059	0.0061	0.0331	0.0347	0.34014	1.0309	0.0234	0.9933	0.0083	-0.0024	0.0073	0.624054
systolic blood pressure	KIF22_Q14807_OID30175_v1_Cardiometabolic_II	Kinesin-like protein KIF22	UKB-PPP Proteins	0.1642	0.0086	0.1241	0.0256	0.0058	0.0062	0.0409	0.0429	0.3404	1.0308	0.0234	1.0059	0.0079	0.0093	0.0073	0.624424
systolic blood pressure	MATN3_O15232_OID20979_v1_Neurology	Matrilin-3	UKB-PPP Proteins	0.1641	0.0086	0.3567	0.2232	-0.0059	0.0062	-0.0245	0.0257	0.34043	1.0309	0.0234	1.013	0.0102	0.000114	0.007	0.624424
systolic blood pressure	SEZ6L_Q9BYH1_OID21488_v1_Oncology	Seizure 6-like protein	UKB-PPP Proteins	0.1641	0.0086	0.1926	0.0362	0.0057	0.006	0.0321	0.0337	0.34083	1.0309	0.0234	1.0226	0.0203	-0.0089	0.0069	0.624799
systolic blood pressure	TMPRSS15_P98073_OID21364_v1_Oncology	Enteropeptidase	UKB-PPP Proteins	0.1642	0.0086	0.1299	0.0485	0.0068	0.0058	0.0465	0.0489	0.34164	1.0309	0.0234	1.0349	0.0116	-0.0066	0.0057	0.625343
systolic blood pressure	RNASET2_O00584_OID20321_v1_Cardiometabolic	Ribonuclease T2	UKB-PPP Proteins	0.1642	0.0086	0.5378	0.2468	0.007	0.0061	0.0234	0.0246	0.34149	1.0309	0.0234	0.9588	0.0356	-0.0027	0.0069	0.625343
systolic blood pressure	UROD_P06132_OID30603_v1_Inflammation_II	Uroporphyrinogen decarboxylase	UKB-PPP Proteins	0.1641	0.0086	0.3623	0.2803	0.017	0.006	0.0695	0.0734	0.34371	1.0309	0.0234	0.9564	0.0436	0.0071	0.0073	0.627343
systolic blood pressure	FAM3C_Q92520_OID20233_v1_Cardiometabolic	Protein FAM3C	UKB-PPP Proteins	0.1642	0.0086	0.118	0.0191	0.006	0.0063	0.0433	0.0459	0.3455	1.0309	0.0234	1.0135	0.0073	-0.000569	0.0074	0.629327
systolic blood pressure	F13B_P05160_OID30781_v1_Inflammation_II	Coagulation factor XIII B chain	UKB-PPP Proteins	0.1641	0.0086	0.3021	0.1521	-0.0055	0.0063	-0.0249	0.0264	0.34559	1.031	0.0234	1.006	0.024	0.0203	0.0063	0.629391
systolic blood pressure	SCT_P09683_OID30951_v1_Neurology_II	Secretin	UKB-PPP Proteins	0.1641	0.0086	0.0776	0.0248	0.0052	0.0052	0.0462	0.049	0.34575	1.0309	0.0234	1.0102	0.0088	0.0066	0.0066	0.629601
systolic blood pressure	PRSS53_Q2L4Q9_OID31093_v1_Neurology_II	Serine protease 53	UKB-PPP Proteins	0.1642	0.0086	1.6334	1.4867	0.0181	0.0088	0.035	0.0372	0.34678	1.0309	0.0234	0.8075	0.2019	-0.0048	0.0077	0.630582
systolic blood pressure	KHK_P50053_OID30241_v1_Cardiometabolic_II	Ketohexokinase	UKB-PPP Proteins	0.1642	0.0086	0.4691	0.3695	0.0292	0.0056	0.1052	0.1119	0.34715	1.0309	0.0234	0.9311	0.0707	0.0147	0.0063	0.630741
systolic blood pressure	FLT4_P35916_OID21491_v1_Oncology	Vascular endothelial growth factor receptor 3	UKB-PPP Proteins	0.1641	0.0086	0.6858	0.3854	0.0125	0.0071	0.0374	0.0398	0.34737	1.0309	0.0234	0.9866	0.0301	0.0098	0.0069	0.630924
systolic blood pressure	STX1B_P61266_OID30934_v1_Neurology_II	Syntaxin-1B	UKB-PPP Proteins	0.1641	0.0086	0.0266	0.0197	0.0055	0.0048	0.0832	0.0886	0.3477	1.0309	0.0234	0.9996	0.0074	0.0024	0.0061	0.631226
systolic blood pressure	KLRK1_P26718_OID31082_v1_Neurology_II	NKG2-D type II integral membrane protein	UKB-PPP Proteins	0.1642	0.0086	0.3452	0.1723	0.0069	0.0063	0.029	0.0309	0.34798	1.0309	0.0234	1.0127	0.0149	-0.0056	0.0068	0.631463
systolic blood pressure	TSNAX_Q99598_OID30185_v1_Cardiometabolic_II	Translin-associated protein X	UKB-PPP Proteins	0.1642	0.0086	0.0207	0.0207	0.0107	0.0058	0.1827	0.1951	0.34905	1.0308	0.0234	1.002	0.0076	0.0101	0.0074	0.633079
systolic blood pressure	GLYR1_Q49A26_OID31364_v1_Oncology_II	Putative oxidoreductase GLYR1	UKB-PPP Proteins	0.1642	0.0086	0.0325	0.0304	0.0055	0.0054	0.0747	0.0798	0.34923	1.0308	0.0234	1.0034	0.01	0.0021	0.0069	0.633324
systolic blood pressure	NAAA_Q02083_OID20931_v1_Neurology	N-acylethanolamine-hydrolyzing acid amidase	UKB-PPP Proteins	0.1642	0.0086	0.9623	0.6381	-0.008	0.0063	-0.02	0.0214	0.35001	1.0309	0.0234	0.909	0.0792	0.0117	0.0075	0.63425
systolic blood pressure	LMOD1_P29536_OID31416_v1_Oncology_II	Leiomodin-1	UKB-PPP Proteins	0.1642	0.0086	0.097	0.0252	0.0049	0.0051	0.0386	0.0414	0.35115	1.0309	0.0234	1.0111	0.0103	0.0258	0.0065	0.635201
systolic blood pressure	DIPK2B_Q9H7Y0_OID30582_v1_Inflammation_II	Divergent protein kinase domain 2B	UKB-PPP Proteins	0.1641	0.0086	0.1565	0.0252	-0.0055	0.0059	-0.0344	0.0369	0.35121	1.0309	0.0234	1.0025	0.0088	-0.0045	0.0077	0.635201
systolic blood pressure	CD79B_P40259_OID20635_v1_Inflammation	B-cell antigen receptor complex-associated protein beta chain	UKB-PPP Proteins	0.1642	0.0086	0.2829	0.0612	0.0059	0.0063	0.0276	0.0297	0.35274	1.0309	0.0234	1.01	0.014	-0.0156	0.0074	0.636664
systolic blood pressure	IGFL4_Q6B9Z1_OID30500_v1_Inflammation_II	Insulin growth factor-like family member 4	UKB-PPP Proteins	0.1641	0.0086	0.0261	0.0145	-0.0043	0.0047	-0.0663	0.0715	0.35378	1.0309	0.0234	0.9945	0.007	0.0044	0.0063	0.637644
systolic blood pressure	DLK1_P80370_OID20295_v1_Cardiometabolic	Protein delta homolog 1	UKB-PPP Proteins	0.1641	0.0086	0.2297	0.0746	0.0054	0.0061	0.0277	0.0299	0.35423	1.0309	0.0234	1.0676	0.0452	0.000487	0.0065	0.638048
systolic blood pressure	SNAP25_P60880_OID30811_v1_Neurology_II	Synaptosomal-associated protein 25	UKB-PPP Proteins	0.1642	0.0086	0.1176	0.0444	0.0067	0.0068	0.0485	0.0524	0.35467	1.0309	0.0234	1.0364	0.038	0.0109	0.0081	0.63845
systolic blood pressure	BLVRB_P30043_OID21141_v1_Neurology	Flavin reductase	UKB-PPP Proteins	0.1642	0.0086	0.0165	0.0156	0.0045	0.0043	0.0856	0.0925	0.35476	1.0309	0.0234	1.0122	0.0066	0.000176	0.0062	0.63845
systolic blood pressure	PRKD2_Q9BZL6_OID30140_v1_Cardiometabolic_II	Serine/threonine-protein kinase D2	UKB-PPP Proteins	0.1642	0.0086	0.0285	0.0261	0.0058	0.0052	0.0853	0.0927	0.35748	1.0308	0.0234	0.9882	0.0087	0.0012	0.0067	0.641447
systolic blood pressure	CDK1_P06493_OID31164_v1_Oncology_II	Cyclin-dependent kinase 1	UKB-PPP Proteins	0.1642	0.0086	0.0188	0.0162	0.0046	0.0046	0.0831	0.0904	0.35797	1.0309	0.0234	0.9989	0.0071	0.0052	0.006	0.642081
systolic blood pressure	SLAMF8_Q9P0V8_OID21214_v1_Oncology	SLAM family member 8	UKB-PPP Proteins	0.1642	0.0086	0.0247	0.0912	0.0127	0.007	0.1994	0.2169	0.35793	1.0309	0.0234	1.0827	0.0753	-0.0033	0.0082	0.642081
systolic blood pressure	KRT14_P02533_OID20800_v1_Neurology	Keratin, type I cytoskeletal 14	UKB-PPP Proteins	0.1641	0.0086	0.0368	0.0169	0.0051	0.0057	0.0656	0.0716	0.35956	1.031	0.0234	0.9878	0.0063	0.0026	0.0069	0.643623
systolic blood pressure	RBP1_P09455_OID30913_v1_Neurology_II	Retinol-binding protein 1	UKB-PPP Proteins	0.1641	0.0086	0.0545	0.0318	0.0053	0.0056	0.0563	0.0615	0.35996	1.0309	0.0234	1.0012	0.0103	-0.0012	0.0067	0.643769
systolic blood pressure	VEGFD_O43915_OID20662_v1_Inflammation	Vascular endothelial growth factor D	UKB-PPP Proteins	0.1641	0.0086	0.1469	0.0237	0.0051	0.0054	0.0325	0.0355	0.35993	1.0309	0.0234	1.0034	0.0072	-0.003	0.0067	0.643769
systolic blood pressure	IL1R1_P14778_OID21116_v1_Neurology	Interleukin-1 receptor type 1	UKB-PPP Proteins	0.1641	0.0086	0.3599	0.0927	0.0053	0.0055	0.0216	0.0236	0.36006	1.0309	0.0234	0.9993	0.0123	0.0013	0.0064	0.643867
systolic blood pressure	KLRF1_Q9NZS2_OID30464_v1_Inflammation_II	Killer cell lectin-like receptor subfamily F member 1	UKB-PPP Proteins	0.1641	0.0086	0.2382	0.0942	0.0067	0.0077	0.0341	0.0373	0.36061	1.0309	0.0234	0.9958	0.0263	-0.0041	0.0082	0.644032
systolic blood pressure	CALCB_P10092_OID31100_v1_Neurology_II	Calcitonin gene-related peptide 2	UKB-PPP Proteins	0.1642	0.0086	0.0933	0.0219	0.0042	0.0046	0.0338	0.037	0.36097	1.0309	0.0234	1.0104	0.0079	-0.0102	0.0064	0.64427
systolic blood pressure	KLKB1_P03952_OID30760_v1_Inflammation_II	Plasma kallikrein	UKB-PPP Proteins	0.1641	0.0086	0.1891	0.0511	0.0049	0.0055	0.0281	0.0308	0.36159	1.031	0.0234	1.049	0.0423	0.0181	0.0067	0.644887
systolic blood pressure	SDC4_P31431_OID20216_v1_Cardiometabolic	Syndecan-4	UKB-PPP Proteins	0.1642	0.0086	0.3295	0.0524	0.0058	0.0064	0.0251	0.0276	0.36313	1.0308	0.0234	1.0058	0.017	0.0187	0.0069	0.646002
systolic blood pressure	CACNB1_Q02641_OID30820_v1_Neurology_II	Voltage-dependent L-type calcium channel subunit beta-1	UKB-PPP Proteins	0.1642	0.0086	0.0405	0.0191	-0.0045	0.0049	-0.0546	0.0601	0.36362	1.0309	0.0234	0.9947	0.0073	0.0055	0.006	0.646466
systolic blood pressure	PALM3_A6NDB9_OID30182_v1_Cardiometabolic_II	Paralemmin-3	UKB-PPP Proteins	0.1642	0.0086	0.0692	0.0522	0.0066	0.005	0.0619	0.0682	0.36408	1.0308	0.0234	0.9928	0.0156	-0.0056	0.0064	0.64693
systolic blood pressure	AMY2B_P19961_OID20340_v1_Cardiometabolic	Alpha-amylase 2B	UKB-PPP Proteins	0.1641	0.0086	0.311	0.1031	-0.0062	0.0069	-0.0275	0.0303	0.36409	1.0309	0.0234	1.0057	0.008	-0.0028	0.0073	0.64693
systolic blood pressure	CHL1_O00533_OID20366_v1_Cardiometabolic	Neural cell adhesion molecule L1-like protein	UKB-PPP Proteins	0.1642	0.0086	0.4287	0.2357	-0.0057	0.0054	-0.0216	0.0238	0.36411	1.0309	0.0234	0.9548	0.0346	0.0114	0.0066	0.64693
systolic blood pressure	DCUN1D2_Q6PH85_OID31231_v1_Oncology_II	DCN1-like protein 2	UKB-PPP Proteins	0.1642	0.0086	0.0236	0.0194	-0.0047	0.005	-0.075	0.0827	0.36446	1.0309	0.0234	0.9907	0.0073	-0.000842	0.0066	0.647378
systolic blood pressure	C7_P10643_OID30766_v1_Inflammation_II	Complement component C7	UKB-PPP Proteins	0.1641	0.0086	0.2872	0.2093	0.0227	0.0059	0.1048	0.1156	0.36463	1.031	0.0234	1.0033	0.0107	0.009	0.0072	0.647528
systolic blood pressure	RALB_P11234_OID30567_v1_Inflammation_II	Ras-related protein Ral-B	UKB-PPP Proteins	0.1641	0.0086	0.0411	0.0225	0.0059	0.0056	0.0715	0.0789	0.36482	1.0309	0.0234	0.9997	0.0071	-0.004	0.0069	0.647593
systolic blood pressure	EXTL1_Q92935_OID30114_v1_Cardiometabolic_II	Exostosin-like 1	UKB-PPP Proteins	0.1642	0.0086	0.1544	0.1171	0.011	0.0049	0.0689	0.0761	0.36526	1.0308	0.0234	0.9993	0.0112	-0.0121	0.0067	0.647907
systolic blood pressure	IL10_P22301_OID20431_v1_Inflammation	Interleukin-10	UKB-PPP Proteins	0.1641	0.0086	0.1359	0.0766	0.0084	0.0057	0.0563	0.0623	0.36616	1.031	0.0234	0.9865	0.0235	-0.0049	0.0072	0.648939
systolic blood pressure	VWC2L_B2RUY7_OID31002_v1_Neurology_II	von Willebrand factor C domain-containing protein 2-like	UKB-PPP Proteins	0.1641	0.0086	0.0938	0.0249	0.0054	0.0059	0.0432	0.0482	0.37011	1.031	0.0234	1.0074	0.0067	-0.0077	0.0069	0.65356
systolic blood pressure	FCRL2_Q96LA5_OID20639_v1_Inflammation	Fc receptor-like protein 2	UKB-PPP Proteins	0.1642	0.0086	0.5361	0.3505	0.0065	0.0061	0.0221	0.0247	0.37093	1.0309	0.0234	1.0197	0.0224	0.000213	0.0069	0.654249
systolic blood pressure	IL24_Q13007_OID20440_v1_Inflammation	Interleukin-24	UKB-PPP Proteins	0.1641	0.0086	0.0234	0.0173	-0.0042	0.0046	-0.0676	0.0761	0.37438	1.031	0.0234	0.9922	0.0066	0.0036	0.0063	0.657868
systolic blood pressure	SFTPA1_Q8IWL2_OID21165_v1_Oncology	Pulmonary surfactant-associated protein A1	UKB-PPP Proteins	0.1642	0.0086	0.0662	0.0269	0.0059	0.0064	0.0565	0.0636	0.37434	1.0309	0.0234	0.9962	0.0081	-0.0043	0.0076	0.657868
systolic blood pressure	ZNF174_Q15697_OID30508_v1_Inflammation_II	Zinc finger protein 174	UKB-PPP Proteins	0.1641	0.0086	0.0229	0.0174	0.0048	0.0048	0.0777	0.0877	0.37563	1.0309	0.0234	1.0042	0.0069	-0.0038	0.0064	0.659121
systolic blood pressure	ACAN_P16112_OID20159_v1_Cardiometabolic	Aggrecan core protein	UKB-PPP Proteins	0.1641	0.0086	0.3161	0.0823	0.0063	0.0069	0.0276	0.0312	0.37636	1.0309	0.0234	1.0012	0.0167	0.0244	0.0074	0.659845
systolic blood pressure	TP53_P04637_OID21232_v1_Oncology	Cellular tumor antigen p53	UKB-PPP Proteins	0.1642	0.0086	0.0546	0.0188	0.0047	0.0054	0.0494	0.0559	0.37685	1.0309	0.0234	1.002	0.007	0.0071	0.0066	0.660195
systolic blood pressure	PRG3_Q9Y2Y8_OID30383_v1_Cardiometabolic_II	Proteoglycan 3	UKB-PPP Proteins	0.1642	0.0086	0.4453	0.1334	0.0062	0.0072	0.0228	0.0258	0.37685	1.0309	0.0234	0.9814	0.03	-0.0119	0.0077	0.660195
systolic blood pressure	ARTN_Q5T4W7_OID20446_v1_Inflammation	Artemin	UKB-PPP Proteins	0.1641	0.0086	0.0222	0.0152	0.0046	0.005	0.076	0.0864	0.37906	1.031	0.0234	1.002	0.0058	-0.0022	0.0059	0.66203
systolic blood pressure	NBL1_P41271_OID21486_v1_Oncology	Neuroblastoma suppressor of tumorigenicity 1	UKB-PPP Proteins	0.1641	0.0086	0.1839	0.0232	-0.0053	0.006	-0.0307	0.0349	0.37905	1.0309	0.0234	1.0074	0.0075	-0.0085	0.0071	0.66203
systolic blood pressure	SH2D1A_O60880_OID20514_v1_Inflammation	SH2 domain-containing protein 1A	UKB-PPP Proteins	0.1642	0.0086	0.1162	0.025	0.006	0.007	0.0435	0.0495	0.37952	1.0309	0.0234	1.0067	0.0081	-0.007	0.008	0.662389
systolic blood pressure	FGF3_P11487_OID30544_v1_Inflammation_II	Fibroblast growth factor 3	UKB-PPP Proteins	0.1641	0.0086	0.0287	0.015	-0.0048	0.0054	-0.0704	0.0801	0.37945	1.0309	0.0234	0.988	0.0059	-0.000423	0.0066	0.662389
systolic blood pressure	DRAXIN_Q8NBI3_OID20917_v1_Neurology	Draxin	UKB-PPP Proteins	0.1642	0.0086	0.0862	0.0933	0.0047	0.0054	0.0396	0.0451	0.37992	1.0309	0.0234	1.0842	0.0661	-0.0078	0.006	0.662665
systolic blood pressure	FSTL3_O95633_OID20782_v1_Inflammation	Follistatin-related protein 3	UKB-PPP Proteins	0.1641	0.0086	0.2038	0.0253	0.0049	0.0055	0.0265	0.0302	0.38022	1.0311	0.0234	1.0099	0.0097	0.0092	0.0071	0.662955
systolic blood pressure	C1QTNF6_Q9BXI9_OID31049_v1_Neurology_II	Complement C1q tumor necrosis factor-related protein 6	UKB-PPP Proteins	0.1641	0.0086	0.0122	0.0144	0.0059	0.0049	0.1318	0.1503	0.38053	1.031	0.0234	1.0007	0.006	-0.0078	0.0061	0.663168
systolic blood pressure	CEP112_Q8N8E3_OID30115_v1_Cardiometabolic_II	Centrosomal protein of 112 kDa	UKB-PPP Proteins	0.1642	0.0086	0.1804	0.1094	0.0049	0.0048	0.0282	0.0322	0.38115	1.0308	0.0234	0.9587	0.025	-0.0027	0.0067	0.663757
systolic blood pressure	PON2_Q15165_OID20088_v1_Cardiometabolic	Serum paraoxonase/arylesterase 2	UKB-PPP Proteins	0.1642	0.0086	0.2331	0.1523	0.0075	0.0058	0.0386	0.0442	0.3825	1.0309	0.0234	1.1119	0.1049	0.0025	0.0071	0.664632
systolic blood pressure	ERC2_O15083_OID30880_v1_Neurology_II	ERC protein 2	UKB-PPP Proteins	0.1641	0.0086	0.0297	0.0158	-0.0042	0.0047	-0.06	0.0687	0.38247	1.0309	0.0234	0.9962	0.0061	0.0096	0.0067	0.664632
systolic blood pressure	CELA3A_P09093_OID20298_v1_Cardiometabolic	Chymotrypsin-like elastase family member 3A	UKB-PPP Proteins	0.1642	0.0086	0.466	0.1108	0.0061	0.0069	0.022	0.0252	0.38265	1.0309	0.0234	0.9775	0.0174	0.000436	0.0066	0.664811
systolic blood pressure	FGL1_Q08830_OID30702_v1_Inflammation_II	Fibrinogen-like protein 1	UKB-PPP Proteins	0.1641	0.0086	0.9178	0.7732	0.0117	0.006	0.0301	0.0345	0.38296	1.031	0.0234	0.8833	0.1136	-0.0077	0.0073	0.66494
systolic blood pressure	SUSD4_Q5VX71_OID31398_v1_Oncology_II	Sushi domain-containing protein 4	UKB-PPP Proteins	0.1642	0.0086	0.0954	0.0446	0.0059	0.0059	0.0474	0.0544	0.38358	1.0308	0.0234	1.04	0.0257	-0.012	0.0065	0.665093
systolic blood pressure	GPR37_O15354_OID20095_v1_Cardiometabolic	Prosaposin receptor GPR37	UKB-PPP Proteins	0.1642	0.0086	0.7558	0.5834	0.0251	0.0066	0.0713	0.0818	0.38341	1.0309	0.0234	0.9414	0.0659	0.0035	0.0077	0.665093
systolic blood pressure	NEDD9_Q14511_OID30503_v1_Inflammation_II	Enhancer of filamentation 1	UKB-PPP Proteins	0.1641	0.0086	0.0224	0.0164	0.0057	0.0058	0.0935	0.1075	0.38443	1.0309	0.0234	1.0103	0.0078	0.0076	0.0068	0.66512
systolic blood pressure	ZNF830_Q96NB3_OID31350_v1_Oncology_II	Zinc finger protein 830	UKB-PPP Proteins	0.1642	0.0086	0.0515	0.0175	-0.005	0.0057	-0.0546	0.0628	0.38461	1.0308	0.0234	1.0044	0.0066	0.0026	0.0077	0.665269
systolic blood pressure	SPESP1_Q6UW49_OID30298_v1_Cardiometabolic_II	Sperm equatorial segment protein 1	UKB-PPP Proteins	0.1641	0.0086	0.1159	0.0394	0.0045	0.0054	0.0327	0.0377	0.38574	1.0309	0.0234	1.0035	0.0108	-0.0072	0.0066	0.665854
systolic blood pressure	GPC5_P78333_OID20944_v1_Neurology	Glypican-5 [Cleaved into: Secreted glypican-5]	UKB-PPP Proteins	0.1642	0.0086	0.8513	0.6404	0.005	0.0065	0.0135	0.0156	0.38683	1.0309	0.0234	0.9459	0.0526	-0.008	0.0075	0.666414
systolic blood pressure	ATP6V1G2_O95670_OID30167_v1_Cardiometabolic_II	V-type proton ATPase subunit G 2	UKB-PPP Proteins	0.1642	0.0086	0.1263	0.1139	0.0055	0.0053	0.038	0.0439	0.38671	1.0308	0.0234	0.973	0.0323	0.0018	0.0066	0.666414
systolic blood pressure	TGM2_P21980_OID20141_v1_Cardiometabolic	Protein-glutamine gamma-glutamyltransferase 2	UKB-PPP Proteins	0.1641	0.0086	0.103	0.0832	0.0036	0.0046	0.0276	0.0319	0.38693	1.0309	0.0234	0.9861	0.0266	-0.0055	0.0058	0.666458
systolic blood pressure	DSG2_Q14126_OID21113_v1_Neurology	Desmoglein-2	UKB-PPP Proteins	0.1642	0.0086	0.1961	0.0347	-0.0045	0.0051	-0.025	0.0289	0.38701	1.0309	0.0234	1.0383	0.0146	-0.0117	0.0068	0.666481
systolic blood pressure	SKAP1_Q86WV1_OID20906_v1_Neurology	Src kinase-associated phosphoprotein 1	UKB-PPP Proteins	0.1642	0.0086	0.1556	0.0297	0.0052	0.0061	0.0326	0.0377	0.38719	1.0308	0.0234	1.0132	0.0093	-0.0096	0.0071	0.666547
systolic blood pressure	ENPP2_Q13822_OID20288_v1_Cardiometabolic	Ectonucleotide pyrophosphatase/phosphodiesterase family member 2	UKB-PPP Proteins	0.1641	0.0086	0.399	0.2186	0.0063	0.0077	0.0247	0.0287	0.38944	1.0309	0.0234	0.9706	0.03	-0.0071	0.0084	0.668952
systolic blood pressure	PTPRF_P10586_OID20310_v1_Cardiometabolic	Receptor-type tyrosine-protein phosphatase F	UKB-PPP Proteins	0.1641	0.0086	0.2448	0.0429	-0.0051	0.0061	-0.0254	0.0296	0.39083	1.0309	0.0234	0.994	0.0117	-0.0026	0.0068	0.669847
systolic blood pressure	ZBP1_Q9H171_OID30526_v1_Inflammation_II	Z-DNA-binding protein 1	UKB-PPP Proteins	0.1641	0.0086	0.0431	0.0316	0.0074	0.0071	0.0884	0.103	0.39075	1.0309	0.0234	1.0144	0.0139	0.0126	0.0084	0.669847
systolic blood pressure	GDF2_Q9UK05_OID20202_v1_Cardiometabolic	Growth/differentiation factor 2	UKB-PPP Proteins	0.1642	0.0086	0.297	0.0881	0.0057	0.0068	0.0259	0.0302	0.3911	1.0308	0.0234	0.9922	0.0228	0.0137	0.0076	0.669847
systolic blood pressure	PI3_P19957_OID20326_v1_Cardiometabolic	Elafin	UKB-PPP Proteins	0.1642	0.0086	0.2414	0.0769	0.0054	0.0064	0.0271	0.0317	0.39261	1.0309	0.0234	1.0176	0.0092	0.000744	0.0074	0.671494
systolic blood pressure	RELT_Q969Z4_OID21142_v1_Neurology	Tumor necrosis factor receptor superfamily member 19L	UKB-PPP Proteins	0.1642	0.0086	0.3624	0.1703	0.0082	0.0069	0.0338	0.0396	0.39336	1.0309	0.0234	0.9842	0.0166	-0.0038	0.0076	0.672331
systolic blood pressure	EPB41L5_Q9HCM4_OID30886_v1_Neurology_II	Band 4.1-like protein 5	UKB-PPP Proteins	0.1641	0.0086	0.0142	0.0164	0.0065	0.0048	0.135	0.1582	0.39347	1.0309	0.0234	1.0066	0.0069	-0.0064	0.0062	0.672408
systolic blood pressure	IL31RA_Q8NI17_OID30475_v1_Inflammation_II	Interleukin-31 receptor subunit alpha	UKB-PPP Proteins	0.1642	0.0086	0.1558	0.0567	0.005	0.0059	0.0314	0.0369	0.3948	1.0309	0.0234	1.0358	0.0388	0.0053	0.0074	0.673316
systolic blood pressure	SCGN_O76038_OID20457_v1_Inflammation	Secretagogin	UKB-PPP Proteins	0.1641	0.0086	0.1249	0.0361	0.0048	0.0054	0.0337	0.0396	0.39476	1.031	0.0234	1.0111	0.0092	-0.0058	0.0066	0.673316
systolic blood pressure	NPTX2_P47972_OID30390_v1_Cardiometabolic_II	Neuronal pentraxin-2	UKB-PPP Proteins	0.1642	0.0086	0.2368	0.0646	0.0063	0.0072	0.0318	0.0374	0.39518	1.0309	0.0234	1.0095	0.0154	0.0103	0.0085	0.673584
systolic blood pressure	SEPTIN3_Q9UH03_OID31025_v1_Neurology_II	Neuronal-specific septin-3	UKB-PPP Proteins	0.1641	0.0086	0.1815	0.0671	-0.0059	0.0069	-0.0339	0.0399	0.39553	1.031	0.0234	1.0028	0.0181	0.0182	0.0079	0.673919
systolic blood pressure	LUZP2_Q86TE4_OID31402_v1_Oncology_II	Leucine zipper protein 2	UKB-PPP Proteins	0.1642	0.0086	0.1207	0.0414	-0.0067	0.0078	-0.0473	0.0557	0.39577	1.0308	0.0234	0.9969	0.0105	-0.0018	0.0088	0.674054
systolic blood pressure	IDI2_Q9BXS1_OID20823_v1_Neurology	Isopentenyl-diphosphate delta-isomerase 2	UKB-PPP Proteins	0.1642	0.0086	0.2441	0.1851	0.0111	0.0049	0.0554	0.0654	0.39694	1.0309	0.0234	0.9819	0.0235	-0.0039	0.0064	0.674159
systolic blood pressure	EPCAM_P16422_OID20743_v1_Inflammation	Epithelial cell adhesion molecule	UKB-PPP Proteins	0.1641	0.0086	0.4333	0.0951	0.0076	0.0083	0.0284	0.0335	0.39657	1.0309	0.0234	0.9806	0.0149	0.0047	0.0079	0.674159
systolic blood pressure	IGFBP3_P17936_OID20398_v1_Cardiometabolic	Insulin-like growth factor-binding protein 3	UKB-PPP Proteins	0.1642	0.0086	0.3108	0.1337	0.0102	0.0083	0.0453	0.0537	0.39891	1.0309	0.0234	1.0119	0.0104	0.0204	0.0071	0.676169
systolic blood pressure	AMY2A_P04746_OID20333_v1_Cardiometabolic	Pancreatic alpha-amylase	UKB-PPP Proteins	0.1641	0.0086	0.3185	0.104	-0.0057	0.0069	-0.0251	0.0298	0.39963	1.0309	0.0234	1.0037	0.0078	-0.0022	0.0073	0.676692
systolic blood pressure	HSPB6_O14558_OID21408_v1_Oncology	Heat shock protein beta-6	UKB-PPP Proteins	0.1642	0.0086	0.203	0.0295	0.0046	0.0054	0.0249	0.0296	0.40023	1.0309	0.0234	1.0064	0.0091	0.015	0.0062	0.677268
systolic blood pressure	ISM1_B1AKI9_OID20538_v1_Inflammation	Isthmin-1	UKB-PPP Proteins	0.1642	0.0086	0.1938	0.0391	0.0044	0.0052	0.0249	0.0296	0.40023	1.0309	0.0234	1.0023	0.0119	0.0039	0.0068	0.677268
systolic blood pressure	CDH23_Q9H251_OID31074_v1_Neurology_II	Cadherin-23	UKB-PPP Proteins	0.1642	0.0086	0.0152	0.0177	0.0077	0.005	0.1534	0.1825	0.4006	1.0309	0.0234	1.0061	0.0078	-0.0114	0.0062	0.677569
systolic blood pressure	ARID3A_Q99856_OID30861_v1_Neurology_II	AT-rich interactive domain-containing protein 3A	UKB-PPP Proteins	0.1642	0.0086	0.0314	0.0176	0.0039	0.0045	0.0542	0.0645	0.40073	1.0309	0.0234	1	0.0064	-0.0046	0.006	0.677694
systolic blood pressure	FOLR2_P14207_OID21062_v1_Neurology	Folate receptor beta	UKB-PPP Proteins	0.1642	0.0086	0.2849	0.0589	0.0049	0.0059	0.0228	0.0272	0.4019	1.0309	0.0234	0.9936	0.0163	-0.0084	0.0068	0.679036
systolic blood pressure	GID8_Q9NWU2_OID31041_v1_Neurology_II	Glucose-induced degradation protein 8 homolog	UKB-PPP Proteins	0.1641	0.0086	0.0144	0.0169	0.0055	0.0044	0.113	0.1349	0.40222	1.031	0.0234	0.9962	0.0067	-0.0016	0.0062	0.679238
systolic blood pressure	PCDH9_Q9HC56_OID31516_v1_Oncology_II	Protocadherin-9	UKB-PPP Proteins	0.1641	0.0086	0.1972	0.0265	0.0053	0.0063	0.0293	0.035	0.40251	1.031	0.0234	1.0429	0.0327	0.0033	0.0072	0.679271
systolic blood pressure	CCAR2_Q8N163_OID31077_v1_Neurology_II	Cell cycle and apoptosis regulator protein 2	UKB-PPP Proteins	0.1642	0.0086	0.0436	0.0316	0.0043	0.0054	0.0514	0.0614	0.40252	1.0309	0.0234	0.9946	0.0109	-0.006	0.0073	0.679271
systolic blood pressure	CPQ_Q9Y646_OID30406_v1_Cardiometabolic_II	Carboxypeptidase Q	UKB-PPP Proteins	0.1641	0.0086	0.3274	0.1529	0.0064	0.0077	0.0276	0.033	0.40295	1.031	0.0234	1.0345	0.0362	0.0145	0.0084	0.679752
systolic blood pressure	SERPINA7_P05543_OID30724_v1_Inflammation_II	Thyroxine-binding globulin	UKB-PPP Proteins	0.1642	0.0086	0.1122	0.0334	0.0077	0.0075	0.0566	0.0677	0.40313	1.0309	0.0234	0.9921	0.0103	0.0083	0.0088	0.679906
systolic blood pressure	ICAM2_P13598_OID20248_v1_Cardiometabolic	Intercellular adhesion molecule 2	UKB-PPP Proteins	0.1641	0.0086	0.8565	0.541	0.0117	0.0077	0.0311	0.0372	0.40314	1.0309	0.0234	0.9965	0.046	0.0038	0.0069	0.679906
systolic blood pressure	DOCK9_Q9BZ29_OID30836_v1_Neurology_II	Dedicator of cytokinesis protein 9	UKB-PPP Proteins	0.1642	0.0086	0.036	0.023	-0.0041	0.0049	-0.0528	0.0632	0.40347	1.0309	0.0234	0.9958	0.0082	-0.0011	0.0062	0.67998
systolic blood pressure	MRPL28_Q13084_OID31023_v1_Neurology_II	39S ribosomal protein L28, mitochondrial	UKB-PPP Proteins	0.1641	0.0086	0.0276	0.0131	0.004	0.0047	0.0597	0.0717	0.40505	1.031	0.0234	1.0005	0.0059	-0.0028	0.0061	0.68126
systolic blood pressure	PBLD_P30039_OID20839_v1_Neurology	Phenazine biosynthesis-like domain-containing protein	UKB-PPP Proteins	0.1642	0.0086	0.4148	0.3494	0.027	0.006	0.1033	0.1245	0.4067	1.0309	0.0234	0.9445	0.0513	0.0013	0.0068	0.682493
systolic blood pressure	OGT_O15294_OID31300_v1_Oncology_II	UDP-N-acetylglucosamine--peptide N-acetylglucosaminyltransferase 110 kDa subunit	UKB-PPP Proteins	0.1641	0.0086	0.0361	0.0294	0.0092	0.0053	0.1193	0.1438	0.40675	1.0309	0.0234	0.9925	0.0098	-0.0086	0.0066	0.682493
systolic blood pressure	CD99_P14209_OID21110_v1_Neurology	CD99 antigen	UKB-PPP Proteins	0.1642	0.0086	0.1696	0.0203	0.0048	0.0058	0.0286	0.0345	0.40711	1.0309	0.0234	0.9911	0.0065	0.0035	0.0067	0.682691
systolic blood pressure	IL21R_Q9HBE5_OID30441_v1_Inflammation_II	Interleukin-21 receptor	UKB-PPP Proteins	0.1641	0.0086	0.0083	0.0154	-0.006	0.0043	-0.1613	0.1947	0.40741	1.0309	0.0234	1.0041	0.0064	0.0035	0.0058	0.683032
systolic blood pressure	CLEC2L_P0C7M8_OID30884_v1_Neurology_II	C-type lectin domain family 2 member L	UKB-PPP Proteins	0.1641	0.0086	0.0531	0.041	0.0045	0.0047	0.0477	0.0576	0.4076	1.0309	0.0234	0.9884	0.0129	-0.0054	0.0055	0.683189
systolic blood pressure	PSMD9_O00233_OID21304_v1_Oncology	26S proteasome non-ATPase regulatory subunit 9	UKB-PPP Proteins	0.1642	0.0086	0.0581	0.0387	0.0101	0.0057	0.1038	0.1254	0.40781	1.0309	0.0234	1.0035	0.0075	0.004	0.0066	0.68325
systolic blood pressure	SIRPA_P78324_OID20304_v1_Cardiometabolic	Tyrosine-protein phosphatase non-receptor type substrate 1	UKB-PPP Proteins	0.1642	0.0086	0.0621	0.0975	0.004	0.0047	0.0394	0.0477	0.40881	1.0309	0.0234	1.2795	0.2733	-0.000875	0.0057	0.684228
systolic blood pressure	PRR5_P85299_OID30457_v1_Inflammation_II	Proline-rich protein 5	UKB-PPP Proteins	0.1641	0.0086	0.0112	0.0145	0.0045	0.0048	0.1043	0.1265	0.40965	1.0309	0.0234	0.9971	0.0063	-0.0081	0.006	0.685129
systolic blood pressure	RBFOX3_A6NFN3_OID30984_v1_Neurology_II	RNA binding protein fox-1 homolog 3	UKB-PPP Proteins	0.1641	0.0086	0.1264	0.0198	0.0047	0.0057	0.0325	0.0395	0.41063	1.031	0.0234	1.0096	0.0078	0.0037	0.0072	0.685891
systolic blood pressure	PDCD1_Q15116_OID21396_v1_Oncology	Programmed cell death protein 1	UKB-PPP Proteins	0.1642	0.0086	0.2999	0.0449	0.0059	0.0073	0.0267	0.0325	0.41134	1.0309	0.0234	0.9943	0.0108	-0.009	0.0081	0.686442
systolic blood pressure	GLI2_P10070_OID30429_v1_Inflammation_II	Zinc finger protein GLI2	UKB-PPP Proteins	0.1641	0.0086	0.0201	0.0186	0.0038	0.0045	0.0662	0.0806	0.41145	1.0309	0.0234	1.0065	0.0068	-0.0063	0.0068	0.686544
systolic blood pressure	LTO1_Q8WV07_OID20434_v1_Inflammation	Protein LTO1 homolog	UKB-PPP Proteins	0.1641	0.0086	0.0087	0.0148	0.0097	0.0049	0.2561	0.313	0.41324	1.031	0.0234	0.9954	0.0065	-0.0082	0.0066	0.688327
systolic blood pressure	TXNL1_O43396_OID30872_v1_Neurology_II	Thioredoxin-like protein 1	UKB-PPP Proteins	0.1642	0.0086	0.1111	0.0627	-0.0048	0.0051	-0.0353	0.0432	0.41385	1.0309	0.0234	0.9929	0.0187	0.0031	0.0065	0.688839
systolic blood pressure	TFF1_P04155_OID21154_v1_Neurology	Trefoil factor 1	UKB-PPP Proteins	0.1642	0.0086	0.0931	0.0262	0.0039	0.0047	0.0312	0.0382	0.41407	1.0308	0.0234	1.0218	0.0184	-0.0043	0.0061	0.688881
systolic blood pressure	S100A13_Q99584_OID30529_v1_Inflammation_II	Protein S100-A13	UKB-PPP Proteins	0.1641	0.0086	0.0943	0.0295	0.0041	0.005	0.0329	0.0403	0.41428	1.0309	0.0234	1.0018	0.0119	0.0056	0.0061	0.689068
systolic blood pressure	LYVE1_Q9Y5Y7_OID30728_v1_Inflammation_II	Lymphatic vessel endothelial hyaluronic acid receptor 1	UKB-PPP Proteins	0.1642	0.0086	0.1176	0.0238	0.0047	0.0058	0.0342	0.042	0.41548	1.0309	0.0234	1.0316	0.0148	0.0014	0.0074	0.690088
systolic blood pressure	CTAG1A_CTAG1B_P78358_OID31299_v1_Oncology_II	Cancer/testis antigen 1	UKB-PPP Proteins	0.1641	0.0086	0.0218	0.0194	-0.0045	0.0055	-0.0745	0.0915	0.41553	1.031	0.0234	0.9872	0.0069	0.0033	0.0071	0.69009
systolic blood pressure	LTA4H_P09960_OID21452_v1_Oncology	Leukotriene A-4 hydrolase	UKB-PPP Proteins	0.1642	0.0086	0.0512	0.0213	0.0037	0.0046	0.0407	0.0501	0.41658	1.0309	0.0234	1.0025	0.0068	-0.0016	0.0061	0.690939
systolic blood pressure	CAPN3_P20807_OID31384_v1_Oncology_II	Calpain-3	UKB-PPP Proteins	0.1642	0.0086	0.0289	0.0146	0.0048	0.0059	0.0701	0.0864	0.41717	1.0308	0.0234	1.0018	0.0061	-0.0038	0.0074	0.691512
systolic blood pressure	SHMT1_P34896_OID20714_v1_Inflammation	Serine hydroxymethyltransferase, cytosolic	UKB-PPP Proteins	0.1641	0.0086	0.7548	0.6722	0.0281	0.0094	0.0798	0.0984	0.41738	1.031	0.0234	0.8849	0.1151	0.0044	0.0078	0.691697
systolic blood pressure	ROBO4_Q8WZ75_OID30226_v1_Cardiometabolic_II	Roundabout homolog 4	UKB-PPP Proteins	0.1642	0.0086	0.1133	0.0526	0.0046	0.0055	0.0338	0.0417	0.41762	1.0309	0.0234	1.0125	0.022	-0.0063	0.0069	0.691929
systolic blood pressure	ID4_P47928_OID31284_v1_Oncology_II	DNA-binding protein inhibitor ID-4	UKB-PPP Proteins	0.1641	0.0086	0.0184	0.0131	0.0039	0.0047	0.0703	0.0868	0.41799	1.0309	0.0234	1.0007	0.0061	-0.0087	0.0062	0.691929
systolic blood pressure	CD74_P04233_OID21040_v1_Neurology	HLA class II histocompatibility antigen gamma chain	UKB-PPP Proteins	0.1642	0.0086	0.3507	0.1422	0.0076	0.009	0.0316	0.039	0.41779	1.0309	0.0234	0.9697	0.035	-0.0044	0.0097	0.691929
systolic blood pressure	CRYGD_P07320_OID31144_v1_Neurology_II	Gamma-crystallin D	UKB-PPP Proteins	0.1642	0.0086	0.5705	0.424	0.0096	0.005	0.0315	0.0389	0.41807	1.0309	0.0234	0.9531	0.046	0.0146	0.0061	0.691948
systolic blood pressure	CST1_P01037_OID30581_v1_Inflammation_II	Cystatin-SN	UKB-PPP Proteins	0.1642	0.0086	0.3451	0.1245	0.0052	0.0062	0.022	0.0272	0.41862	1.0309	0.0234	1.0311	0.0192	-0.0097	0.0064	0.692688
systolic blood pressure	VTCN1_Q7Z7D3_OID21164_v1_Oncology	V-set domain-containing T-cell activation inhibitor 1	UKB-PPP Proteins	0.1642	0.0086	0.0169	0.0152	0.0046	0.0053	0.0864	0.1069	0.41896	1.0309	0.0234	0.9991	0.0067	-0.0034	0.0067	0.69269
systolic blood pressure	TGFBI_Q15582_OID20417_v1_Cardiometabolic	Transforming growth factor-beta-induced protein ig-h3	UKB-PPP Proteins	0.1642	0.0086	0.7454	0.4901	0.0092	0.0081	0.0264	0.0327	0.41947	1.0309	0.0234	0.9279	0.0671	0.0151	0.0074	0.693127
systolic blood pressure	LRRC37A2_A6NM11_OID31440_v1_Oncology_II	Leucine-rich repeat-containing protein 37A2	UKB-PPP Proteins	0.1641	0.0086	1.5551	1.5002	-0.0221	0.0238	-0.0438	0.0544	0.42073	1.031	0.0234	0.7869	0.2186	0.0281	0.0202	0.693813
systolic blood pressure	MGMT_P16455_OID20588_v1_Inflammation	Methylated-DNA--protein-cysteine methyltransferase	UKB-PPP Proteins	0.1642	0.0086	0.3278	0.2432	0.0144	0.0054	0.062	0.0772	0.42191	1.0309	0.0234	0.965	0.0304	0.0071	0.0067	0.694882
systolic blood pressure	XPNPEP2_O43895_OID21508_v1_Oncology	Xaa-Pro aminopeptidase 2	UKB-PPP Proteins	0.1641	0.0086	0.2171	0.0388	0.006	0.0071	0.0318	0.0396	0.42196	1.0309	0.0234	0.991	0.0113	0.000395	0.008	0.694883
systolic blood pressure	ROR1_Q01973_OID20224_v1_Cardiometabolic	Inactive tyrosine-protein kinase transmembrane receptor ROR1	UKB-PPP Proteins	0.1642	0.0086	0.2231	0.0301	-0.0048	0.0059	-0.0249	0.0311	0.42334	1.0308	0.0234	1.0261	0.0185	-0.000479	0.0061	0.696262
systolic blood pressure	SERPINA6_P08185_OID30743_v1_Inflammation_II	Corticosteroid-binding globulin	UKB-PPP Proteins	0.1642	0.0086	0.077	0.0229	0.0039	0.0049	0.0347	0.0434	0.42398	1.0309	0.0234	1.0329	0.016	0.021	0.0067	0.696584
systolic blood pressure	EPHB4_P54760_OID20242_v1_Cardiometabolic	Ephrin type-B receptor 4	UKB-PPP Proteins	0.1641	0.0086	0.2626	0.0515	0.0045	0.0057	0.0219	0.0274	0.42413	1.0309	0.0234	1.0297	0.0135	-0.0121	0.007	0.696609
systolic blood pressure	TNFRSF1A_P19438_OID21155_v1_Neurology	Tumor necrosis factor receptor superfamily member 1A	UKB-PPP Proteins	0.1642	0.0086	0.2556	0.0323	0.0047	0.0059	0.0231	0.0289	0.42411	1.0309	0.0234	1.0047	0.0094	-0.0016	0.0071	0.696609
systolic blood pressure	HAGH_Q16775_OID21459_v1_Oncology	Hydroxyacylglutathione hydrolase, mitochondrial	UKB-PPP Proteins	0.1641	0.0086	0.0399	0.0201	0.0037	0.0046	0.0459	0.0576	0.42552	1.0309	0.0234	1.0053	0.0077	0.0056	0.0064	0.697639
systolic blood pressure	CD177_Q8N6Q3_OID21119_v1_Neurology	CD177 antigen	UKB-PPP Proteins	0.1642	0.0086	0.1276	0.1014	0.0044	0.005	0.0304	0.0382	0.42614	1.0309	0.0234	1.0312	0.0295	-0.0049	0.0064	0.698183
systolic blood pressure	FOLR1_P15328_OID21529_v1_Oncology	Folate receptor alpha	UKB-PPP Proteins	0.1641	0.0086	0.2513	0.0295	0.005	0.0064	0.0246	0.031	0.42746	1.0311	0.0234	1.0039	0.0087	-0.0105	0.0068	0.699615
systolic blood pressure	ICOSLG_O75144_OID21351_v1_Oncology	ICOS ligand	UKB-PPP Proteins	0.1642	0.0086	0.2071	0.0709	0.0039	0.0049	0.0211	0.0266	0.42764	1.0309	0.0234	1.032	0.0192	-0.0012	0.006	0.699634
systolic blood pressure	MPI_P34949_OID21288_v1_Oncology	Mannose-6-phosphate isomerase	UKB-PPP Proteins	0.1642	0.0086	0.2006	0.1016	0.012	0.0085	0.0663	0.0838	0.42885	1.0309	0.0234	0.9685	0.0235	0.0079	0.0092	0.70051
systolic blood pressure	EDAR_Q9UNE0_OID20525_v1_Inflammation	Tumor necrosis factor receptor superfamily member EDAR	UKB-PPP Proteins	0.1642	0.0086	0.3303	0.0715	0.006	0.0073	0.0259	0.0328	0.42974	1.0309	0.0234	1.0094	0.0171	0.000484	0.0077	0.701476
systolic blood pressure	SCN3A_Q9NY46_OID30903_v1_Neurology_II	Sodium channel protein type 3 subunit alpha	UKB-PPP Proteins	0.1641	0.0086	0.0097	0.0152	0.0053	0.0042	0.1329	0.1697	0.43354	1.0309	0.0234	0.9926	0.0062	-0.0012	0.0057	0.704421
systolic blood pressure	ST8SIA1_Q92185_OID30442_v1_Inflammation_II	Alpha-N-acetylneuraminide alpha-2,8-sialyltransferase	UKB-PPP Proteins	0.1641	0.0086	0.0364	0.024	-0.0063	0.0058	-0.0814	0.1041	0.43425	1.0309	0.0234	1.0024	0.0083	0.012	0.0071	0.704586
systolic blood pressure	TLR4_O00206_OID30428_v1_Inflammation_II	Toll-like receptor 4	UKB-PPP Proteins	0.1641	0.0086	0.0367	0.0171	0.0036	0.0045	0.0466	0.0596	0.43429	1.0309	0.0234	0.9971	0.008	0.003	0.0061	0.704586
systolic blood pressure	MAP3K5_Q99683_OID21253_v1_Oncology	Mitogen-activated protein kinase kinase kinase 5	UKB-PPP Proteins	0.1642	0.0086	0.0744	0.0283	0.0075	0.0079	0.0678	0.0868	0.43474	1.0309	0.0234	0.9943	0.009	0.0071	0.0087	0.704943
systolic blood pressure	MORN4_Q8NDC4_OID31217_v1_Oncology_II	MORN repeat-containing protein 4	UKB-PPP Proteins	0.1642	0.0086	0.0104	0.0142	-0.0046	0.005	-0.1118	0.1432	0.43496	1.0309	0.0234	0.9922	0.006	0.0065	0.0066	0.705106
systolic blood pressure	S100A14_Q9HCY8_OID30987_v1_Neurology_II	Protein S100-A14	UKB-PPP Proteins	0.1641	0.0086	0.3105	0.0534	0.0063	0.0079	0.0279	0.0358	0.43579	1.031	0.0234	0.9785	0.0114	0.0075	0.0086	0.705722
systolic blood pressure	BCAT2_O15382_OID30844_v1_Neurology_II	Branched-chain-amino-acid aminotransferase, mitochondrial	UKB-PPP Proteins	0.1642	0.0086	0.0082	0.0138	-0.0052	0.0051	-0.1416	0.1819	0.4363	1.0309	0.0234	0.9989	0.0067	0.003	0.0067	0.705722
systolic blood pressure	GIPC2_Q8TF65_OID31153_v1_Neurology_II	PDZ domain-containing protein GIPC2	UKB-PPP Proteins	0.1642	0.0086	0.2243	0.1578	0.0162	0.0063	0.0845	0.1085	0.4361	1.0309	0.0234	0.9774	0.0288	0.0152	0.0073	0.705722
systolic blood pressure	LRIG3_Q6UXM1_OID30450_v1_Inflammation_II	Leucine-rich repeats and immunoglobulin-like domains protein 3	UKB-PPP Proteins	0.1641	0.0086	0.0631	0.0179	0.0046	0.0055	0.0447	0.0574	0.43613	1.0309	0.0234	0.9927	0.0062	0.0132	0.0073	0.705722
systolic blood pressure	SPINK5_Q9NQ38_OID21148_v1_Neurology	Serine protease inhibitor Kazal-type 5	UKB-PPP Proteins	0.1642	0.0086	0.343	0.0991	0.0063	0.0081	0.0266	0.0342	0.4367	1.0309	0.0234	1.0275	0.0228	-0.0034	0.0081	0.706143
systolic blood pressure	CD58_P19256_OID20716_v1_Inflammation	Lymphocyte function-associated antigen 3	UKB-PPP Proteins	0.1642	0.0086	0.2377	0.0389	0.0044	0.0057	0.0224	0.0288	0.4367	1.0308	0.0234	1.0175	0.0159	0.0079	0.0061	0.706143
systolic blood pressure	TLR3_O15455_OID20612_v1_Inflammation	Toll-like receptor 3	UKB-PPP Proteins	0.1642	0.0086	0.5204	0.4113	0.0184	0.0049	0.0628	0.0811	0.43872	1.0309	0.0234	1.0855	0.0885	0.0131	0.0061	0.708192
systolic blood pressure	BRDT_Q58F21_OID30179_v1_Cardiometabolic_II	Bromodomain testis-specific protein	UKB-PPP Proteins	0.1642	0.0086	0.1263	0.0721	0.0045	0.0051	0.0315	0.0407	0.43896	1.0308	0.0234	0.976	0.0174	-0.0059	0.0062	0.70845
systolic blood pressure	PSMA1_P25786_OID21221_v1_Oncology	Proteasome subunit alpha type-1	UKB-PPP Proteins	0.1642	0.0086	0.0193	0.0131	0.0043	0.0053	0.077	0.0995	0.43901	1.0309	0.0234	1.0076	0.006	-0.0074	0.0071	0.70845
systolic blood pressure	DKK3_Q9UBP4_OID20264_v1_Cardiometabolic	Dickkopf-related protein 3	UKB-PPP Proteins	0.1641	0.0086	0.1362	0.0309	-0.0043	0.0054	-0.0289	0.0374	0.43968	1.0309	0.0234	1.0648	0.0399	-0.0047	0.0062	0.709255
systolic blood pressure	HMMR_O75330_OID31175_v1_Oncology_II	Hyaluronan mediated motility receptor	UKB-PPP Proteins	0.1641	0.0086	0.0171	0.0182	0.0075	0.0053	0.1409	0.1826	0.44033	1.0309	0.0234	0.9975	0.0067	-0.0048	0.0072	0.710223
systolic blood pressure	SLC28A1_O00337_OID31220_v1_Oncology_II	Sodium/nucleoside cotransporter 1	UKB-PPP Proteins	0.1642	0.0086	0.0109	0.0167	0.0052	0.0048	0.1241	0.1609	0.44054	1.0309	0.0234	0.9932	0.0065	-0.0016	0.0063	0.710366
systolic blood pressure	MILR1_Q7Z6M3_OID20482_v1_Inflammation	Allergin-1	UKB-PPP Proteins	0.1641	0.0086	0.0951	0.0834	0.0056	0.0081	0.045	0.0584	0.44097	1.031	0.0234	1.0415	0.0566	0.0019	0.009	0.710687
systolic blood pressure	CA5A_P35218_OID20075_v1_Cardiometabolic	Carbonic anhydrase 5A, mitochondrial	UKB-PPP Proteins	0.1642	0.0086	0.7499	0.6115	0.0233	0.0058	0.0665	0.0863	0.44096	1.0309	0.0234	0.9028	0.0949	0.0093	0.0067	0.710687
systolic blood pressure	LEG1_Q6P5S2_OID30608_v1_Inflammation_II	Protein LEG1 homolog	UKB-PPP Proteins	0.1641	0.0086	0.4649	0.2691	0.005	0.0066	0.018	0.0234	0.44176	1.0309	0.0234	1.0213	0.0629	0.0171	0.0065	0.711391
systolic blood pressure	DAPK2_Q9UIK4_OID30505_v1_Inflammation_II	Death-associated protein kinase 2	UKB-PPP Proteins	0.1641	0.0086	0.2517	0.2088	0.0207	0.0052	0.1019	0.1325	0.44186	1.0309	0.0234	0.9745	0.0407	0.0039	0.0062	0.711471
systolic blood pressure	EXOSC10_Q01780_OID30083_v1_Cardiometabolic_II	Exosome component 10	UKB-PPP Proteins	0.1642	0.0086	0.0316	0.0165	0.004	0.0052	0.0555	0.0726	0.44459	1.0308	0.0234	0.9945	0.0062	-0.002	0.007	0.713913
systolic blood pressure	CA12_O43570_OID21344_v1_Oncology	Carbonic anhydrase 12	UKB-PPP Proteins	0.1642	0.0086	0.3122	0.1212	0.005	0.0062	0.022	0.0288	0.44493	1.0309	0.0234	0.9868	0.0168	0.0029	0.0072	0.714296
systolic blood pressure	CD3D_P04234_OID30827_v1_Neurology_II	T-cell surface glycoprotein CD3 delta chain	UKB-PPP Proteins	0.1642	0.0086	0.0288	0.0158	-0.004	0.0052	-0.0581	0.0761	0.44518	1.0309	0.0234	0.9862	0.006	-0.0031	0.007	0.714535
systolic blood pressure	NPTN_Q9Y639_OID21235_v1_Oncology	Neuroplastin	UKB-PPP Proteins	0.1642	0.0086	0.05	0.0176	0.0045	0.0059	0.0492	0.0645	0.44559	1.0309	0.0234	0.9937	0.007	-0.0015	0.0067	0.715112
systolic blood pressure	KLRD1_Q13241_OID20632_v1_Inflammation	Natural killer cells antigen CD94	UKB-PPP Proteins	0.1642	0.0086	0.4257	0.1679	0.0054	0.0068	0.0205	0.0269	0.44601	1.0309	0.0234	0.9911	0.0283	0.0017	0.0073	0.7152
systolic blood pressure	GAL_P22466_OID20727_v1_Inflammation	Galanin peptides [Cleaved into: Galanin; Galanin message-associated peptide	UKB-PPP Proteins	0.1641	0.0086	0.3855	0.0625	0.0043	0.0058	0.0173	0.0227	0.44599	1.031	0.0234	1.0321	0.0127	0.0048	0.0063	0.7152
systolic blood pressure	NEB_P20929_OID30105_v1_Cardiometabolic_II	Nebulin	UKB-PPP Proteins	0.1642	0.0086	0.0342	0.017	0.0035	0.0045	0.0473	0.0625	0.44917	1.0308	0.0234	0.9963	0.0061	-0.0037	0.0061	0.718652
systolic blood pressure	CSPG5_O95196_OID30843_v1_Neurology_II	Chondroitin sulfate proteoglycan 5	UKB-PPP Proteins	0.1642	0.0086	0.0308	0.0188	-0.0051	0.0066	-0.0721	0.0953	0.44931	1.0309	0.0234	0.9887	0.0069	0.0055	0.0074	0.718713
systolic blood pressure	CTSV_O60911_OID21405_v1_Oncology	Cathepsin L2	UKB-PPP Proteins	0.1642	0.0086	0.2871	0.0555	0.0046	0.006	0.0211	0.0279	0.44949	1.0309	0.0234	1.0046	0.0084	0.0212	0.0065	0.718798
systolic blood pressure	SEMA3G_Q9NS98_OID30599_v1_Inflammation_II	Semaphorin-3G	UKB-PPP Proteins	0.1641	0.0086	0.2043	0.0667	0.0047	0.0062	0.0257	0.034	0.44972	1.0309	0.0234	1.0505	0.0306	-0.0121	0.0074	0.718798
systolic blood pressure	EFHD1_Q9BUP0_OID31044_v1_Neurology_II	EF-hand domain-containing protein D1	UKB-PPP Proteins	0.1641	0.0086	0.144	0.0501	0.0037	0.005	0.0243	0.0322	0.45045	1.031	0.0234	1.0112	0.0141	0.012	0.0061	0.719477
systolic blood pressure	PRC1_O43663_OID31345_v1_Oncology_II	Protein regulator of cytokinesis 1	UKB-PPP Proteins	0.1642	0.0086	0.0266	0.0165	0.0035	0.0047	0.0533	0.0709	0.45219	1.0308	0.0234	0.9962	0.0068	-0.0065	0.0057	0.720707
systolic blood pressure	CEP164_Q9UPV0_OID20441_v1_Inflammation	Centrosomal protein of 164 kDa	UKB-PPP Proteins	0.1641	0.0086	0.0082	0.0142	0.0053	0.0048	0.1451	0.1931	0.4524	1.031	0.0234	1.0095	0.0062	-0.0015	0.0061	0.720878
systolic blood pressure	PINLYP_A6NC86_OID30651_v1_Inflammation_II	phospholipase A2 inhibitor and Ly6/PLAUR domain-containing protein	UKB-PPP Proteins	0.1641	0.0086	0.4275	0.246	0.0046	0.0057	0.0176	0.0235	0.4539	1.0309	0.0234	1.0989	0.0759	0.0015	0.0066	0.722628
systolic blood pressure	PYDC1_Q8WXC3_OID30202_v1_Cardiometabolic_II	Pyrin domain-containing protein 1	UKB-PPP Proteins	0.1642	0.0086	0.5725	0.2956	0.0072	0.0086	0.0234	0.0314	0.45614	1.0309	0.0234	0.9782	0.0269	-0.0048	0.0085	0.725201
systolic blood pressure	ARHGAP5_Q13017_OID31190_v1_Oncology_II	Rho GTPase-activating protein 5	UKB-PPP Proteins	0.1642	0.0086	0.1746	0.1388	0.0064	0.0047	0.0378	0.0509	0.4577	1.0309	0.0234	0.956	0.0337	-0.000781	0.0062	0.726567
systolic blood pressure	RGMA_Q96B86_OID21065_v1_Neurology	Repulsive guidance molecule A	UKB-PPP Proteins	0.1642	0.0086	0.3855	0.0738	-0.004	0.0054	-0.0161	0.0217	0.45813	1.0309	0.0234	1.008	0.0246	0.0017	0.0063	0.726891
systolic blood pressure	OMD_Q99983_OID20725_v1_Inflammation	Osteomodulin	UKB-PPP Proteins	0.1641	0.0086	0.2601	0.0425	-0.0044	0.0058	-0.0211	0.0285	0.45909	1.031	0.0234	0.9934	0.0103	-0.0056	0.0061	0.727624
systolic blood pressure	LEO1_Q8WVC0_OID30991_v1_Neurology_II	RNA polymerase-associated protein LEO1	UKB-PPP Proteins	0.1641	0.0086	0.0098	0.0183	0.0205	0.0059	0.5113	0.6921	0.46005	1.031	0.0234	1.0051	0.0076	-0.011	0.007	0.728332
systolic blood pressure	GH1_P01241_OID20220_v1_Cardiometabolic	Somatotropin	UKB-PPP Proteins	0.1642	0.0086	0.0803	0.0151	0.0037	0.005	0.0324	0.0439	0.46049	1.0309	0.0234	0.9949	0.0065	-0.0028	0.0067	0.72852
systolic blood pressure	CPTP_Q5TA50_OID30106_v1_Cardiometabolic_II	Ceramide-1-phosphate transfer protein	UKB-PPP Proteins	0.1642	0.0086	0.0245	0.0167	-0.0037	0.0048	-0.0585	0.0793	0.46069	1.0308	0.0234	0.9932	0.0065	0.0018	0.0066	0.728626
systolic blood pressure	DSC2_Q02487_OID21079_v1_Neurology	Desmocollin-2	UKB-PPP Proteins	0.1641	0.0086	0.2284	0.05	0.0049	0.0065	0.0252	0.0342	0.46122	1.0309	0.0234	1.0189	0.0261	-0.0172	0.0074	0.728927
systolic blood pressure	MCAM_P43121_OID20343_v1_Cardiometabolic	Cell surface glycoprotein MUC18	UKB-PPP Proteins	0.1642	0.0086	0.2498	0.0381	0.0063	0.0085	0.031	0.0421	0.46152	1.0309	0.0234	1.0092	0.0117	0.0079	0.0094	0.728993
systolic blood pressure	COMMD9_Q9P000_OID31390_v1_Oncology_II	COMM domain-containing protein 9	UKB-PPP Proteins	0.1642	0.0086	0.0461	0.0175	0.0048	0.006	0.0552	0.075	0.46173	1.0308	0.0234	1.0023	0.0068	0.0031	0.0071	0.729243
systolic blood pressure	PFDN4_Q9NQP4_OID31212_v1_Oncology_II	Prefoldin subunit 4	UKB-PPP Proteins	0.1642	0.0086	0.0307	0.0174	0.0034	0.0047	0.0484	0.0658	0.462	1.0309	0.0234	0.9963	0.0065	-0.0038	0.0061	0.729506
systolic blood pressure	C1QA_P02745_OID20654_v1_Inflammation	Complement C1q subcomponent subunit A	UKB-PPP Proteins	0.1642	0.0086	0.2551	0.0809	0.0045	0.0061	0.022	0.03	0.46336	1.0309	0.0234	1.031	0.0278	-0.0046	0.0072	0.730428
systolic blood pressure	DSG4_Q86SJ6_OID21325_v1_Oncology	Desmoglein-4	UKB-PPP Proteins	0.1642	0.0086	0.3084	0.037	-0.004	0.0055	-0.0178	0.0243	0.46386	1.0309	0.0234	1.056	0.0124	-0.0029	0.0062	0.730972
systolic blood pressure	CTNNA1_P35221_OID30800_v1_Neurology_II	Catenin alpha-1	UKB-PPP Proteins	0.1642	0.0086	0.0063	0.0157	-0.0095	0.0045	-0.2936	0.401	0.46407	1.0309	0.0234	1.0043	0.0068	0.004	0.0058	0.731221
systolic blood pressure	GSN_P06396_OID30714_v1_Inflammation_II	Gelsolin	UKB-PPP Proteins	0.1642	0.0086	0.1728	0.0265	-0.0047	0.0064	-0.0279	0.0382	0.46517	1.0308	0.0234	1.006	0.008	-0.0039	0.0071	0.732071
systolic blood pressure	LYPD8_Q6UX82_OID21251_v1_Oncology	Ly6/PLAUR domain-containing protein 8	UKB-PPP Proteins	0.1642	0.0086	0.2352	0.1562	0.0038	0.0054	0.0195	0.0267	0.46518	1.0309	0.0234	1.0006	0.0113	0.007	0.0068	0.732071
systolic blood pressure	TRIM40_Q6P9F5_OID30885_v1_Neurology_II	E3 ubiquitin ligase TRIM40	UKB-PPP Proteins	0.1641	0.0086	0.1141	0.0839	0.0108	0.0056	0.0791	0.1084	0.46557	1.0309	0.0234	0.9715	0.0235	-0.0012	0.0065	0.732321
systolic blood pressure	CUZD1_Q86UP6_OID30914_v1_Neurology_II	CUB and zona pellucida-like domain-containing protein 1	UKB-PPP Proteins	0.1641	0.0086	0.0563	0.0276	0.004	0.0053	0.0416	0.0571	0.46628	1.0309	0.0234	1.0205	0.0197	-0.0094	0.0063	0.732985
systolic blood pressure	COL9A2_Q14055_OID31255_v1_Oncology_II	Collagen alpha-2(IX) chain	UKB-PPP Proteins	0.1641	0.0086	0.0249	0.0177	0.0038	0.0048	0.0591	0.0812	0.46672	1.0309	0.0234	0.9888	0.0071	-0.0089	0.0061	0.733269
systolic blood pressure	TGFBR2_P37173_OID21493_v1_Oncology	TGF-beta receptor type-2	UKB-PPP Proteins	0.1641	0.0086	0.2838	0.044	-0.0046	0.0063	-0.0212	0.0293	0.46934	1.0309	0.0234	1.0156	0.0117	-8.5e-05	0.0073	0.735534
systolic blood pressure	ADAM9_Q13443_OID31488_v1_Oncology_II	Disintegrin and metalloproteinase domain-containing protein 9	UKB-PPP Proteins	0.1641	0.0086	0.2369	0.1011	-0.0041	0.0058	-0.0208	0.0288	0.47016	1.031	0.0234	0.9732	0.027	-0.0014	0.0072	0.735971
systolic blood pressure	CREG1_O75629_OID21515_v1_Oncology	Protein CREG1	UKB-PPP Proteins	0.1641	0.0086	0.2792	0.115	0.0046	0.0064	0.0214	0.0296	0.4697	1.0309	0.0234	1.0103	0.0217	0.0108	0.0069	0.735971
systolic blood pressure	CD22_P20273_OID20637_v1_Inflammation	B-cell receptor CD22	UKB-PPP Proteins	0.1642	0.0086	0.3392	0.1347	0.0069	0.0077	0.0294	0.0407	0.47007	1.0309	0.0234	1.0093	0.0421	0.0025	0.0089	0.735971
systolic blood pressure	LY96_Q9Y6Y9_OID20945_v1_Neurology	Lymphocyte antigen 96	UKB-PPP Proteins	0.1642	0.0086	0.2032	0.0468	0.0044	0.0062	0.0243	0.0337	0.47087	1.0309	0.0234	1.0082	0.013	0.0081	0.0067	0.736705
systolic blood pressure	CNTN2_Q02246_OID21426_v1_Oncology	Contactin-2	UKB-PPP Proteins	0.1642	0.0086	0.5979	0.4238	0.0047	0.0062	0.0151	0.021	0.47211	1.0309	0.0234	1.0122	0.0106	-0.000779	0.0075	0.738003
systolic blood pressure	PDGFRB_P09619_OID20268_v1_Cardiometabolic	Platelet-derived growth factor receptor beta	UKB-PPP Proteins	0.1641	0.0086	0.0214	0.0956	0.0175	0.0064	0.2952	0.4108	0.47239	1.0309	0.0234	1.3928	0.3936	0.0046	0.0075	0.738152
systolic blood pressure	ATP1B2_P14415_OID30118_v1_Cardiometabolic_II	Sodium/potassium-transporting ATPase subunit beta-2	UKB-PPP Proteins	0.1642	0.0086	0.0107	0.0152	-0.0042	0.0046	-0.1005	0.1399	0.47253	1.0308	0.0234	0.9954	0.006	-0.0052	0.0062	0.738289
systolic blood pressure	TSPAN8_P19075_OID31470_v1_Oncology_II	Tetraspanin-8	UKB-PPP Proteins	0.1641	0.0086	0.7638	0.4322	0.0063	0.0078	0.0179	0.025	0.47399	1.031	0.0234	0.9164	0.0624	0.0118	0.008	0.739549
systolic blood pressure	MANSC4_A6NHS7_OID30141_v1_Cardiometabolic_II	MANSC domain-containing protein 4	UKB-PPP Proteins	0.1642	0.0086	0.44	0.2799	0.007	0.0063	0.0259	0.0363	0.47554	1.0308	0.0234	1.0359	0.0639	-0.0083	0.0074	0.740451
systolic blood pressure	CILP_O75339_OID30399_v1_Cardiometabolic_II	Cartilage intermediate layer protein 1	UKB-PPP Proteins	0.1642	0.0086	0.2362	0.088	0.0047	0.0063	0.0241	0.0338	0.47583	1.0309	0.0234	0.9871	0.0134	0.004	0.0071	0.74074
systolic blood pressure	ZNF75D_P51815_OID31303_v1_Oncology_II	Zinc finger protein 75D	UKB-PPP Proteins	0.1641	0.0086	0.0161	0.0142	0.0038	0.0047	0.0732	0.1027	0.476	1.0309	0.0234	0.9905	0.0062	-0.0064	0.0057	0.740759
systolic blood pressure	AIDA_Q96BJ3_OID30956_v1_Neurology_II	Axin interactor, dorsalization-associated protein	UKB-PPP Proteins	0.1641	0.0086	0.0599	0.0421	-0.0049	0.005	-0.0492	0.0692	0.47709	1.0309	0.0234	0.9943	0.013	-0.0056	0.006	0.741754
systolic blood pressure	SMPD1_P17405_OID21028_v1_Neurology	Sphingomyelin phosphodiesterase	UKB-PPP Proteins	0.1642	0.0086	0.305	0.1168	0.0042	0.006	0.0189	0.0266	0.47738	1.0308	0.0234	1.0187	0.0334	0.0122	0.0066	0.741754
systolic blood pressure	ARG1_P05089_OID21445_v1_Oncology	Arginase-1	UKB-PPP Proteins	0.1642	0.0086	0.1028	0.0292	0.0033	0.0047	0.0251	0.0355	0.47954	1.0309	0.0234	1.0094	0.0085	-0.0074	0.0059	0.743727
systolic blood pressure	CD70_P32970_OID20599_v1_Inflammation	CD70 antigen	UKB-PPP Proteins	0.1642	0.0086	0.1331	0.0628	-0.0042	0.006	-0.0285	0.0405	0.48162	1.0309	0.0234	1.1694	0.1542	-0.0062	0.0083	0.744744
systolic blood pressure	HMCN2_Q8NDA2_OID30592_v1_Inflammation_II	Hemicentin-2	UKB-PPP Proteins	0.1641	0.0086	0.1028	0.0495	0.0043	0.0058	0.0327	0.0465	0.48192	1.0309	0.0234	1.153	0.1519	0.0063	0.0073	0.744831
systolic blood pressure	FOLH1_Q04609_OID30430_v1_Inflammation_II	Glutamate carboxypeptidase 2	UKB-PPP Proteins	0.1641	0.0086	0.1581	0.0592	0.0041	0.006	0.0256	0.0364	0.48187	1.0309	0.0234	0.9931	0.0158	0.0045	0.0069	0.744831
systolic blood pressure	SEMA7A_O75326_OID20283_v1_Cardiometabolic	Semaphorin-7A	UKB-PPP Proteins	0.1642	0.0086	0.2236	0.0375	0.0061	0.0088	0.032	0.0458	0.48475	1.0309	0.0234	1.029	0.0182	-0.006	0.0089	0.746884
systolic blood pressure	EVPL_Q92817_OID31309_v1_Oncology_II	Envoplakin	UKB-PPP Proteins	0.1641	0.0086	0.0264	0.014	0.0035	0.0049	0.0531	0.076	0.48475	1.0309	0.0234	0.9968	0.0061	-0.0054	0.007	0.746884
systolic blood pressure	GALNT2_Q10471_OID21423_v1_Oncology	Polypeptide N-acetylgalactosaminyltransferase 2	UKB-PPP Proteins	0.1642	0.0086	0.2744	0.0857	-0.0035	0.005	-0.0167	0.0239	0.48471	1.0309	0.0234	1.0134	0.0346	-0.000816	0.0068	0.746884
systolic blood pressure	TFPI_P10646_OID20388_v1_Cardiometabolic	Tissue factor pathway inhibitor	UKB-PPP Proteins	0.1642	0.0086	0.4205	0.2618	0.0053	0.0054	0.0203	0.0291	0.48543	1.0309	0.0234	0.9515	0.0535	0.022	0.008	0.747194
systolic blood pressure	FAM171A2_A8MVW0_OID31005_v1_Neurology_II	Protein FAM171A2	UKB-PPP Proteins	0.1641	0.0086	0.0214	0.0225	-0.0065	0.0049	-0.1092	0.1577	0.48865	1.031	0.0234	1.0067	0.0087	0.0065	0.0058	0.750003
systolic blood pressure	IGDCC4_Q8TDY8_OID30402_v1_Cardiometabolic_II	Immunoglobulin superfamily DCC subclass member 4	UKB-PPP Proteins	0.1642	0.0086	0.2479	0.0235	0.0041	0.006	0.0206	0.0298	0.48939	1.0309	0.0234	0.9983	0.0132	-0.0043	0.0063	0.750511
systolic blood pressure	VGF_O15240_OID31067_v1_Neurology_II	Neurosecretory protein VGF	UKB-PPP Proteins	0.1641	0.0086	0.0955	0.0169	0.0037	0.0054	0.0296	0.0429	0.49021	1.031	0.0234	1.0107	0.0064	-0.015	0.007	0.751223
systolic blood pressure	CD300LF_Q8TDQ1_OID21469_v1_Oncology	CMRF35-like molecule 1	UKB-PPP Proteins	0.1642	0.0086	0.1159	0.082	0.0045	0.0066	0.0327	0.0474	0.49027	1.0309	0.0234	1.265	0.2584	0.0039	0.0076	0.751223
systolic blood pressure	GP2_P55259_OID20090_v1_Cardiometabolic	Pancreatic secretory granule membrane major glycoprotein GP2	UKB-PPP Proteins	0.1641	0.0086	0.3225	0.1056	0.0053	0.0075	0.0231	0.0335	0.49048	1.0309	0.0234	1.0303	0.0326	0.0072	0.0078	0.751301
systolic blood pressure	GTF2IRD1_Q9UHL9_OID31264_v1_Oncology_II	General transcription factor II-I repeat domain-containing protein 1	UKB-PPP Proteins	0.1641	0.0086	0.0086	0.0147	-0.0036	0.004	-0.0949	0.1377	0.49071	1.0309	0.0234	1.0082	0.0061	-0.0031	0.0057	0.751475
systolic blood pressure	PRUNE2_Q8WUY3_OID31270_v1_Oncology_II	Protein prune homolog 2	UKB-PPP Proteins	0.1641	0.0086	0.0055	0.0145	0.0125	0.0046	0.4181	0.6074	0.49124	1.0309	0.0234	1.0103	0.0063	0.0026	0.0066	0.751878
systolic blood pressure	DPP7_Q9UHL4_OID20142_v1_Cardiometabolic	Dipeptidyl peptidase 2	UKB-PPP Proteins	0.1642	0.0086	0.4228	0.2425	0.0089	0.0075	0.0336	0.0489	0.49201	1.0308	0.0234	0.9589	0.0358	0.0077	0.0074	0.752486
systolic blood pressure	CTSF_Q9UBX1_OID21500_v1_Oncology	Cathepsin F	UKB-PPP Proteins	0.1641	0.0086	0.3498	0.099	0.0041	0.0061	0.0172	0.0251	0.49318	1.0309	0.0234	0.9792	0.0115	0.0217	0.007	0.753311
systolic blood pressure	MAPT_P10636_OID20830_v1_Neurology	Microtubule-associated protein tau	UKB-PPP Proteins	0.1642	0.0086	0.0078	0.0149	0.0104	0.005	0.2925	0.4274	0.49374	1.0309	0.0234	0.9924	0.0065	0.003	0.0064	0.753581
systolic blood pressure	CABP2_Q9NPB3_OID30916_v1_Neurology_II	Calcium-binding protein 2	UKB-PPP Proteins	0.1641	0.0086	0.038	0.0358	0.0101	0.0048	0.1273	0.186	0.49372	1.0309	0.0234	1.008	0.0155	0.000829	0.0061	0.753581
systolic blood pressure	CCN3_P48745_OID20299_v1_Cardiometabolic	CCN family member 3	UKB-PPP Proteins	0.1642	0.0086	0.1651	0.0336	0.0047	0.0064	0.0283	0.0414	0.49424	1.0309	0.0234	1.022	0.0142	0.0091	0.0077	0.753855
systolic blood pressure	CDNF_Q49AH0_OID21318_v1_Oncology	Cerebral dopamine neurotrophic factor	UKB-PPP Proteins	0.1642	0.0086	0.1163	0.0184	0.0039	0.0056	0.0279	0.0408	0.49409	1.0309	0.0234	1.008	0.0147	-0.0119	0.007	0.753855
systolic blood pressure	CD300E_Q496F6_OID21418_v1_Oncology	CMRF35-like molecule 2	UKB-PPP Proteins	0.1641	0.0086	0.3335	0.1032	0.0047	0.007	0.0203	0.0299	0.49718	1.031	0.0234	1.0137	0.0114	-0.0154	0.008	0.756638
systolic blood pressure	ITPA_Q9BY32_OID30082_v1_Cardiometabolic_II	Inosine triphosphate pyrophosphatase	UKB-PPP Proteins	0.1642	0.0086	0.4256	0.3717	0.0084	0.0053	0.0319	0.0471	0.49823	1.0308	0.0234	0.9769	0.0332	0.0109	0.0074	0.757241
systolic blood pressure	SPINK1_P00995_OID21097_v1_Neurology	Serine protease inhibitor Kazal-type 1	UKB-PPP Proteins	0.1642	0.0086	0.1262	0.0233	-0.0035	0.0052	-0.0246	0.0364	0.49915	1.0309	0.0234	1.0442	0.0411	-0.000686	0.0062	0.758383
systolic blood pressure	SPACA5_SPACA5B_Q96QH8_OID30990_v1_Neurology_II	Sperm acrosome-associated protein 5	UKB-PPP Proteins	0.1641	0.0086	0.0087	0.0147	0.0039	0.0044	0.1032	0.1528	0.49943	1.031	0.0234	1.0031	0.0063	-0.0025	0.0064	0.758408
systolic blood pressure	PDCL2_Q8N4E4_OID31168_v1_Oncology_II	Phosducin-like protein 2	UKB-PPP Proteins	0.1642	0.0086	0.0077	0.0142	0.0051	0.0052	0.1437	0.2129	0.4997	1.0309	0.0234	0.9977	0.0057	-0.0059	0.0067	0.758408
systolic blood pressure	SLAMF7_Q9NQ25_OID20602_v1_Inflammation	SLAM family member 7	UKB-PPP Proteins	0.1642	0.0086	0.4816	0.279	0.0039	0.006	0.0139	0.0206	0.49983	1.0309	0.0234	0.9988	0.0164	-0.0047	0.0065	0.758448
systolic blood pressure	BTN3A2_P78410_OID20540_v1_Inflammation	Butyrophilin subfamily 3 member A2	UKB-PPP Proteins	0.1642	0.0086	1.1355	1.0197	0.0209	0.0081	0.0485	0.0719	0.49996	1.0309	0.0234	0.8206	0.1839	-0.000515	0.0082	0.758552
systolic blood pressure	SLIRP_Q9GZT3_OID31174_v1_Oncology_II	SRA stem-loop-interacting RNA-binding protein, mitochondrial	UKB-PPP Proteins	0.1642	0.0086	0.0476	0.0138	0.0037	0.0054	0.0413	0.0615	0.50187	1.0309	0.0234	0.9853	0.0063	-0.0032	0.0067	0.760155
systolic blood pressure	CPXM2_Q8N436_OID30322_v1_Cardiometabolic_II	Inactive carboxypeptidase-like protein X2	UKB-PPP Proteins	0.1641	0.0086	0.0957	0.0199	0.0031	0.0046	0.0249	0.0372	0.50327	1.0309	0.0234	1.0301	0.0245	0.0039	0.0066	0.76154
systolic blood pressure	ALDH3A1_P30838_OID20512_v1_Inflammation	Aldehyde dehydrogenase, dimeric NADP-preferring	UKB-PPP Proteins	0.1641	0.0086	0.4029	0.3461	-0.005	0.0053	-0.0194	0.029	0.50352	1.0309	0.0234	0.9437	0.0573	0.013	0.0075	0.761592
systolic blood pressure	CCL24_O00175_OID20772_v1_Inflammation	C-C motif chemokine 24	UKB-PPP Proteins	0.1641	0.0086	0.4192	0.2171	0.005	0.0067	0.019	0.0284	0.50349	1.031	0.0234	1.077	0.0763	0.0101	0.0079	0.761592
systolic blood pressure	IFIT1_P09914_OID31310_v1_Oncology_II	Interferon-induced protein with tetratricopeptide repeats 1	UKB-PPP Proteins	0.1641	0.0086	0.0422	0.036	0.0063	0.0046	0.0762	0.1141	0.50424	1.0309	0.0234	0.9959	0.0121	-0.0062	0.0063	0.761976
systolic blood pressure	ESPL1_Q14674_OID31176_v1_Oncology_II	Separin	UKB-PPP Proteins	0.1642	0.0086	0.008	0.0163	-0.007	0.0046	-0.1919	0.2877	0.50476	1.0309	0.0234	1.0031	0.0072	0.0033	0.0062	0.762206
systolic blood pressure	TREH_O43280_OID30388_v1_Cardiometabolic_II	Trehalase	UKB-PPP Proteins	0.1642	0.0086	1.3876	1.2028	0.0148	0.0056	0.031	0.0465	0.50499	1.0309	0.0234	0.8637	0.1412	0.0183	0.0068	0.762345
systolic blood pressure	SLC1A4_P43007_OID30926_v1_Neurology_II	Neutral amino acid transporter A	UKB-PPP Proteins	0.1641	0.0086	0.0403	0.019	0.0032	0.0046	0.0387	0.0581	0.50535	1.0309	0.0234	0.9919	0.0068	-0.000628	0.0063	0.76274
systolic blood pressure	DDC_P20711_OID20215_v1_Cardiometabolic	Aromatic-L-amino-acid decarboxylase	UKB-PPP Proteins	0.1642	0.0086	0.1479	0.0313	0.0037	0.0056	0.024	0.0361	0.50617	1.0309	0.0234	1.0363	0.0407	0.0154	0.0067	0.763228
systolic blood pressure	NCAN_O14594_OID21055_v1_Neurology	Neurocan core protein	UKB-PPP Proteins	0.1642	0.0086	0.4012	0.0445	0.004	0.006	0.0156	0.0235	0.5068	1.0309	0.0234	0.9961	0.0097	0.000994	0.0068	0.76352
systolic blood pressure	PDIA3_P30101_OID30573_v1_Inflammation_II	Protein disulfide-isomerase A3	UKB-PPP Proteins	0.1641	0.0086	0.0174	0.0163	0.004	0.0051	0.0741	0.1116	0.5067	1.0309	0.0234	0.9956	0.0063	0.0035	0.0063	0.76352
systolic blood pressure	CRTAM_O95727_OID20914_v1_Neurology	Cytotoxic and regulatory T-cell molecule	UKB-PPP Proteins	0.1642	0.0086	0.2069	0.0874	0.0052	0.0079	0.028	0.0422	0.50701	1.0309	0.0234	1.0292	0.0494	-0.0223	0.0089	0.763679
systolic blood pressure	MYL3_P08590_OID30251_v1_Cardiometabolic_II	Myosin light chain 3	UKB-PPP Proteins	0.1642	0.0086	0.1964	0.0269	0.0038	0.0056	0.021	0.0317	0.50768	1.0309	0.0234	1.0163	0.0079	0.0015	0.0066	0.764232
systolic blood pressure	CST5_P28325_OID20995_v1_Neurology	Cystatin-D	UKB-PPP Proteins	0.1641	0.0086	0.7919	0.4764	0.0049	0.0062	0.0137	0.0207	0.50808	1.0309	0.0234	0.9874	0.0149	-0.0137	0.0068	0.764475
systolic blood pressure	ATP6V1D_Q9Y5K8_OID21341_v1_Oncology	V-type proton ATPase subunit D	UKB-PPP Proteins	0.1642	0.0086	0.033	0.0345	-0.004	0.0052	-0.054	0.0818	0.50916	1.0309	0.0234	0.9821	0.0115	0.0066	0.0068	0.765426
systolic blood pressure	CA9_Q16790_OID21417_v1_Oncology	Carbonic anhydrase 9	UKB-PPP Proteins	0.1642	0.0086	0.1585	0.0226	-0.0037	0.0056	-0.023	0.0349	0.50988	1.0309	0.0234	1.005	0.0091	-0.0092	0.0061	0.765908
systolic blood pressure	RBM25_P49756_OID31236_v1_Oncology_II	RNA-binding protein 25	UKB-PPP Proteins	0.1642	0.0086	0.0112	0.0158	0.0049	0.005	0.1139	0.173	0.51029	1.0309	0.0234	0.9979	0.0065	-0.0022	0.0067	0.766116
systolic blood pressure	TPSG1_Q9NRR2_OID30424_v1_Inflammation_II	Tryptase gamma	UKB-PPP Proteins	0.1641	0.0086	0.0124	0.0131	0.003	0.0044	0.0674	0.1024	0.51041	1.0309	0.0234	1.0035	0.0055	-0.0025	0.0065	0.766118
systolic blood pressure	XG_P55808_OID20259_v1_Cardiometabolic	Glycoprotein Xg	UKB-PPP Proteins	0.1641	0.0086	0.1519	0.0222	-0.0036	0.0054	-0.0225	0.0343	0.51184	1.0309	0.0234	0.9967	0.0073	-0.0068	0.0064	0.767515
systolic blood pressure	CDH6_P55285_OID20157_v1_Cardiometabolic	Cadherin-6	UKB-PPP Proteins	0.1642	0.0086	0.2497	0.1073	0.0034	0.005	0.017	0.026	0.51321	1.0308	0.0234	1.0834	0.0711	0.0086	0.006	0.768427
systolic blood pressure	GRIK2_Q13002_OID30977_v1_Neurology_II	Glutamate receptor ionotropic, kainate 2	UKB-PPP Proteins	0.1641	0.0086	0.0663	0.0595	0.0086	0.0049	0.0829	0.127	0.51391	1.031	0.0234	1.0031	0.0074	-0.0014	0.0066	0.768949
systolic blood pressure	TSPAN7_P41732_OID30810_v1_Neurology_II	Tetraspanin-7	UKB-PPP Proteins	0.1642	0.0086	0.0381	0.0366	-0.0114	0.0047	-0.1438	0.2204	0.51411	1.0309	0.0234	0.9938	0.0114	0.005	0.0063	0.769041
systolic blood pressure	NFX1_Q12986_OID30158_v1_Cardiometabolic_II	Transcriptional repressor NF-X1	UKB-PPP Proteins	0.1642	0.0086	0.0465	0.0196	0.0034	0.0052	0.0384	0.0589	0.51443	1.0308	0.0234	1.0022	0.0072	0.0058	0.0066	0.769305
systolic blood pressure	KCNH2_Q12809_OID30899_v1_Neurology_II	Potassium voltage-gated channel subfamily H member 2	UKB-PPP Proteins	0.1641	0.0086	0.0267	0.0191	-0.0046	0.0059	-0.069	0.1059	0.51469	1.0309	0.0234	0.9938	0.0073	0.0047	0.0075	0.769353
systolic blood pressure	TOR1AIP1_Q5JTV8_OID30195_v1_Cardiometabolic_II	Torsin-1A-interacting protein 1	UKB-PPP Proteins	0.1642	0.0086	0.8352	0.7675	0.0266	0.0094	0.0717	0.1102	0.51528	1.0309	0.0234	0.8886	0.1152	-0.0103	0.008	0.769812
systolic blood pressure	CD55_P08174_OID20377_v1_Cardiometabolic	Complement decay-accelerating factor	UKB-PPP Proteins	0.1641	0.0086	0.2985	0.0973	-0.0041	0.0061	-0.0185	0.0286	0.51773	1.031	0.0234	1.0211	0.015	0.0032	0.0067	0.772083
systolic blood pressure	CDH4_P55283_OID30875_v1_Neurology_II	Cadherin-4	UKB-PPP Proteins	0.1642	0.0086	0.0146	0.0142	0.0039	0.0053	0.0798	0.1234	0.51784	1.0309	0.0234	0.9987	0.0056	-0.0064	0.0072	0.772084
systolic blood pressure	GKN1_Q9NS71_OID20885_v1_Neurology	Gastrokine-1	UKB-PPP Proteins	0.1641	0.0086	0.0495	0.019	0.0031	0.0046	0.0345	0.0534	0.51824	1.031	0.0234	0.9974	0.0066	0.0117	0.0058	0.772191
systolic blood pressure	LCN2_P80188_OID20392_v1_Cardiometabolic	Neutrophil gelatinase-associated lipocalin	UKB-PPP Proteins	0.1642	0.0086	0.2243	0.0348	0.0036	0.0057	0.019	0.0294	0.51811	1.0309	0.0234	1.0229	0.0091	-0.0027	0.0067	0.772191
systolic blood pressure	FABP2_P12104_OID20200_v1_Cardiometabolic	Fatty acid-binding protein, intestinal	UKB-PPP Proteins	0.1642	0.0086	0.2288	0.135	-0.0039	0.0062	-0.0199	0.0308	0.51821	1.0308	0.0234	0.9664	0.0312	0.0149	0.0075	0.772191
systolic blood pressure	CDSN_Q15517_OID20667_v1_Inflammation	Corneodesmosin	UKB-PPP Proteins	0.1642	0.0086	1.1005	0.8234	0.0048	0.0078	0.0114	0.0177	0.51953	1.0308	0.0234	0.8512	0.1572	-0.0134	0.0086	0.773297
systolic blood pressure	GIMAP7_Q8NHV1_OID30639_v1_Inflammation_II	GTPase IMAP family member 7	UKB-PPP Proteins	0.1641	0.0086	0.4179	0.3342	0.0058	0.0085	0.0222	0.0345	0.51991	1.0309	0.0234	0.9678	0.0467	0.007	0.008	0.773403
systolic blood pressure	IMPG1_Q17R60_OID30814_v1_Neurology_II	Interphotoreceptor matrix proteoglycan 1	UKB-PPP Proteins	0.1642	0.0086	0.0186	0.0205	-0.003	0.0046	-0.0539	0.0838	0.5201	1.0309	0.0234	1.0036	0.0072	0.0055	0.0066	0.773516
systolic blood pressure	CXCL14_O95715_OID20458_v1_Inflammation	C-X-C motif chemokine 14	UKB-PPP Proteins	0.1641	0.0086	0.0828	0.0178	0.0037	0.0057	0.0316	0.0493	0.52154	1.031	0.0234	0.9977	0.0066	-0.0023	0.0068	0.774804
systolic blood pressure	RNF4_P78317_OID31321_v1_Oncology_II	E3 ubiquitin-protein ligase RNF4	UKB-PPP Proteins	0.1641	0.0086	0.0418	0.016	-0.0031	0.0048	-0.0378	0.0594	0.52454	1.0309	0.0234	0.9937	0.0062	0.002	0.0065	0.777312
systolic blood pressure	CA4_P22748_OID20241_v1_Cardiometabolic	Carbonic anhydrase 4	UKB-PPP Proteins	0.1641	0.0086	0.1616	0.0236	-0.0038	0.0059	-0.0232	0.0366	0.52616	1.0309	0.0234	1.0462	0.0202	-0.0054	0.007	0.778487
systolic blood pressure	TPK1_Q9H3S4_OID30338_v1_Cardiometabolic_II	Thiamin pyrophosphokinase 1	UKB-PPP Proteins	0.1641	0.0086	0.2374	0.083	0.0041	0.0061	0.021	0.0332	0.52704	1.0309	0.0234	1.0118	0.0098	-0.0055	0.007	0.779055
systolic blood pressure	CORO6_Q6QEF8_OID30870_v1_Neurology_II	Coronin-6	UKB-PPP Proteins	0.1642	0.0086	0.0128	0.0166	0.0042	0.0045	0.0925	0.1462	0.52693	1.0309	0.0234	1.0048	0.006	-0.0044	0.0062	0.779055
systolic blood pressure	CDH15_P55291_OID21005_v1_Neurology	Cadherin-15	UKB-PPP Proteins	0.1641	0.0086	0.3771	0.2472	0.0051	0.0057	0.0205	0.0324	0.52692	1.0309	0.0234	0.9653	0.0516	0.0044	0.0067	0.779055
systolic blood pressure	GH2_P01242_OID21168_v1_Oncology	Growth hormone variant	UKB-PPP Proteins	0.1642	0.0086	0.0103	0.0173	-0.0056	0.0047	-0.1364	0.2158	0.52734	1.0309	0.0234	1.0074	0.0068	0.0105	0.0059	0.779201
systolic blood pressure	TTN_Q8WZ42_OID30108_v1_Cardiometabolic_II	Titin	UKB-PPP Proteins	0.1642	0.0086	0.0766	0.0261	-0.0031	0.0049	-0.0277	0.0439	0.52805	1.0308	0.0234	0.9975	0.0086	0.0014	0.0058	0.779805
systolic blood pressure	BRSK2_Q8IWQ3_OID31042_v1_Neurology_II	Serine/threonine-protein kinase BRSK2	UKB-PPP Proteins	0.1641	0.0086	0.2891	0.2259	0.0149	0.0057	0.0683	0.1084	0.52865	1.031	0.0234	0.9588	0.0304	-0.0024	0.0065	0.780128
systolic blood pressure	SNCG_O76070_OID20971_v1_Neurology	Gamma-synuclein	UKB-PPP Proteins	0.1642	0.0086	1.3823	1.2264	0.0194	0.0065	0.0407	0.0649	0.53058	1.0309	0.0234	0.8482	0.1518	0.0152	0.0072	0.78175
systolic blood pressure	MANEAL_Q5VSG8_OID31244_v1_Oncology_II	Glycoprotein endo-alpha-1,2-mannosidase-like protein	UKB-PPP Proteins	0.1642	0.0086	0.0091	0.0142	0.0032	0.0047	0.0835	0.1333	0.53105	1.0309	0.0234	1.0011	0.006	-0.0037	0.0065	0.782145
systolic blood pressure	SHD_Q96IW2_OID30098_v1_Cardiometabolic_II	SH2 domain-containing adapter protein D	UKB-PPP Proteins	0.1642	0.0086	0.0259	0.0209	-0.0032	0.0044	-0.049	0.0783	0.53145	1.0309	0.0234	0.9996	0.0078	0.0074	0.0059	0.782407
systolic blood pressure	EDDM3B_P56851_OID31365_v1_Oncology_II	Epididymal secretory protein E3-beta	UKB-PPP Proteins	0.1642	0.0086	0.0228	0.016	0.0032	0.005	0.0517	0.0831	0.53385	1.0308	0.0234	1.023	0.0142	-0.0052	0.0062	0.784521
systolic blood pressure	CTRL_P40313_OID31157_v1_Neurology_II	Chymotrypsin-like protease CTRL-1	UKB-PPP Proteins	0.1642	0.0086	0.362	0.0797	-0.0039	0.0061	-0.0159	0.0256	0.53454	1.0309	0.0234	1.0045	0.0173	-0.0071	0.0061	0.784708
systolic blood pressure	ASGR2_P07307_OID30679_v1_Inflammation_II	Asialoglycoprotein receptor 2	UKB-PPP Proteins	0.1641	0.0086	0.114	0.0325	-0.0037	0.006	-0.0273	0.044	0.53496	1.031	0.0234	1.0427	0.0325	0.0098	0.0073	0.784927
systolic blood pressure	PXN_P49023_OID20822_v1_Neurology	Paxillin	UKB-PPP Proteins	0.1642	0.0086	0.308	0.2328	0.0136	0.0066	0.0605	0.0977	0.53576	1.0309	0.0234	1.0051	0.0091	0.0049	0.007	0.785439
systolic blood pressure	EDIL3_O43854_OID20081_v1_Cardiometabolic	EGF-like repeat and discoidin I-like domain-containing protein 3	UKB-PPP Proteins	0.1642	0.0086	0.1012	0.0199	0.0033	0.0053	0.0252	0.0407	0.53581	1.0309	0.0234	1.0126	0.0091	0.0065	0.0063	0.785439
systolic blood pressure	NUDT2_P50583_OID21308_v1_Oncology	Diadenosine tetraphosphatase	UKB-PPP Proteins	0.1642	0.0086	0.162	0.1198	0.0103	0.0058	0.0629	0.1017	0.53626	1.0309	0.0234	0.9828	0.0196	0.0023	0.0073	0.785831
systolic blood pressure	SCGB1A1_P11684_OID20688_v1_Inflammation	Uteroglobin	UKB-PPP Proteins	0.1642	0.0086	0.3988	0.0594	-0.0042	0.0067	-0.0163	0.0264	0.53695	1.0309	0.0234	1.0205	0.0127	-0.0112	0.0074	0.786231
systolic blood pressure	IL34_Q6ZMJ4_OID20809_v1_Neurology	Interleukin-34	UKB-PPP Proteins	0.1641	0.0086	0.4013	0.3713	0.0144	0.0065	0.0561	0.0909	0.53713	1.0309	0.0234	0.9539	0.0537	-0.0032	0.0072	0.786231
systolic blood pressure	COL4A1_P02462_OID20208_v1_Cardiometabolic	Collagen alpha-1	UKB-PPP Proteins	0.1642	0.0086	0.1039	0.0315	0.0042	0.0068	0.0323	0.0524	0.53762	1.0308	0.0234	1.0362	0.0182	-0.0139	0.0081	0.786785
systolic blood pressure	BCAM_P50895_OID21076_v1_Neurology	Basal cell adhesion molecule	UKB-PPP Proteins	0.1642	0.0086	0.27	0.0629	0.0042	0.0067	0.0197	0.032	0.53814	1.0309	0.0234	1.038	0.0274	0.0162	0.0084	0.787072
systolic blood pressure	SLITRK1_Q96PX8_OID30510_v1_Inflammation_II	SLIT and NTRK-like protein 1	UKB-PPP Proteins	0.1641	0.0086	0.1967	0.0247	0.0036	0.0059	0.02	0.0325	0.5383	1.0309	0.0234	1.0043	0.007	-0.00062	0.0063	0.787128
systolic blood pressure	SMPDL3A_Q92484_OID20676_v1_Inflammation	Acid sphingomyelinase-like phosphodiesterase 3a	UKB-PPP Proteins	0.1641	0.0086	0.227	0.2709	-0.0092	0.0059	-0.0475	0.0773	0.53889	1.0309	0.0234	1.1339	0.1429	0.014	0.0064	0.787501
systolic blood pressure	FNDC1_Q4ZHG4_OID31127_v1_Neurology_II	Fibronectin type III domain-containing protein 1	UKB-PPP Proteins	0.1642	0.0086	0.0957	0.0305	-0.0032	0.0053	-0.0258	0.042	0.53903	1.0309	0.0234	1.0861	0.0674	-0.0012	0.0073	0.787624
systolic blood pressure	HADH_Q16836_OID30132_v1_Cardiometabolic_II	Hydroxyacyl-coenzyme A dehydrogenase, mitochondrial	UKB-PPP Proteins	0.1642	0.0086	0.0461	0.0209	-0.0031	0.005	-0.0351	0.0572	0.53946	1.0308	0.0234	0.9899	0.0077	0.000511	0.0069	0.788064
systolic blood pressure	RAB37_Q96AX2_OID20425_v1_Inflammation	Ras-related protein Rab-37	UKB-PPP Proteins	0.1641	0.0086	0.0327	0.0189	0.0032	0.0052	0.0431	0.0703	0.53982	1.031	0.0234	1.0025	0.007	0.004	0.0063	0.788289
systolic blood pressure	CPB1_P15086_OID20289_v1_Cardiometabolic	Carboxypeptidase B	UKB-PPP Proteins	0.1641	0.0086	0.359	0.0823	0.0044	0.0071	0.0182	0.0297	0.54001	1.0309	0.0234	0.9865	0.0164	0.0056	0.0073	0.788439
systolic blood pressure	PILRA_Q9UKJ1_OID21129_v1_Neurology	Paired immunoglobulin-like type 2 receptor alpha	UKB-PPP Proteins	0.1642	0.0086	1.4775	1.2364	0.0138	0.007	0.028	0.0459	0.54185	1.0309	0.0234	0.8368	0.157	-0.0032	0.0075	0.790191
systolic blood pressure	RIPK4_P57078_OID30138_v1_Cardiometabolic_II	Receptor-interacting serine/threonine-protein kinase 4	UKB-PPP Proteins	0.1642	0.0086	0.022	0.0153	-0.0033	0.005	-0.0546	0.0896	0.54228	1.0308	0.0234	0.9964	0.0055	0.0036	0.0064	0.790736
systolic blood pressure	TAGLN3_Q9UI15_OID31225_v1_Oncology_II	Transgelin-3	UKB-PPP Proteins	0.1642	0.0086	0.0094	0.0137	-0.0033	0.0049	-0.0837	0.1375	0.54271	1.0309	0.0234	0.9933	0.0061	0.0011	0.0061	0.790797
systolic blood pressure	IKZF2_Q9UKS7_OID21213_v1_Oncology	Zinc finger protein Helios	UKB-PPP Proteins	0.1642	0.0086	0.0765	0.0493	-0.0051	0.0052	-0.0457	0.0755	0.54498	1.0309	0.0234	0.9901	0.015	0.0066	0.0065	0.792493
systolic blood pressure	L1CAM_P32004_OID21484_v1_Oncology	Neural cell adhesion molecule L1	UKB-PPP Proteins	0.1641	0.0086	0.2722	0.0418	-0.004	0.0066	-0.0192	0.0317	0.54473	1.0309	0.0234	1.0335	0.0164	0.0047	0.0075	0.792493
systolic blood pressure	FZD10_Q9ULW2_OID30931_v1_Neurology_II	Frizzled-10	UKB-PPP Proteins	0.1641	0.0086	0.0067	0.0128	-0.0037	0.0044	-0.1119	0.1851	0.54549	1.0309	0.0234	0.9954	0.0056	0.0022	0.0062	0.79296
systolic blood pressure	CFD_P00746_OID30738_v1_Inflammation_II	Complement factor D	UKB-PPP Proteins	0.1642	0.0086	0.1117	0.0196	-0.0029	0.0049	-0.0216	0.0358	0.54627	1.0309	0.0234	1.0067	0.0072	0.000282	0.0065	0.793522
systolic blood pressure	SYNGAP1_Q96PV0_OID30797_v1_Neurology_II	Ras/Rap GTPase-activating protein SynGAP	UKB-PPP Proteins	0.1642	0.0086	0.0079	0.0158	0.005	0.0049	0.1395	0.2314	0.54661	1.0309	0.0234	1.0014	0.0062	-0.0102	0.0066	0.793771
systolic blood pressure	PBXIP1_Q96AQ6_OID31435_v1_Oncology_II	Pre-B-cell leukemia transcription factor-interacting protein 1	UKB-PPP Proteins	0.1641	0.0086	0.1409	0.0187	0.0039	0.0064	0.0256	0.0425	0.54694	1.031	0.0234	0.9873	0.0065	-0.0074	0.0079	0.793952
systolic blood pressure	IFNGR1_P15260_OID20678_v1_Inflammation	Interferon gamma receptor 1	UKB-PPP Proteins	0.1641	0.0086	0.2313	0.0375	0.0035	0.0058	0.0178	0.0296	0.54761	1.031	0.0234	1.0112	0.0138	-0.0026	0.0067	0.794301
systolic blood pressure	TAFA5_Q7Z5A7_OID21321_v1_Oncology	Chemokine-like protein TAFA-5	UKB-PPP Proteins	0.1642	0.0086	0.1862	0.024	0.0033	0.0054	0.0187	0.0311	0.54765	1.0309	0.0234	1.0247	0.0225	-0.0072	0.0066	0.794301
systolic blood pressure	NUDT10_Q8NFP7_OID30198_v1_Cardiometabolic_II	Diphosphoinositol polyphosphate phosphohydrolase 3-alpha	UKB-PPP Proteins	0.1642	0.0086	0.0128	0.0148	0.0029	0.0045	0.0627	0.1046	0.54889	1.0309	0.0234	0.9937	0.006	0.0022	0.0061	0.795258
systolic blood pressure	FGFR4_P22455_OID30646_v1_Inflammation_II	Fibroblast growth factor receptor 4	UKB-PPP Proteins	0.1641	0.0086	1.2682	0.8187	-0.0047	0.008	-0.0103	0.0172	0.54928	1.0309	0.0234	0.9456	0.0444	-0.000788	0.008	0.795511
systolic blood pressure	CALY_Q9NYX4_OID30144_v1_Cardiometabolic_II	Neuron-specific vesicular protein calcyon	UKB-PPP Proteins	0.1642	0.0086	0.0072	0.0136	0.0045	0.005	0.1295	0.2164	0.54955	1.0308	0.0234	1.0001	0.006	-0.0059	0.0074	0.795585
systolic blood pressure	COL15A1_P39059_OID30396_v1_Cardiometabolic_II	Collagen alpha-1(XV) chain	UKB-PPP Proteins	0.1642	0.0086	0.1854	0.0343	-0.003	0.005	-0.0171	0.0287	0.5513	1.0309	0.0234	1.0293	0.0153	-0.0021	0.007	0.796557
systolic blood pressure	CBLIF_P27352_OID20179_v1_Cardiometabolic	Cobalamin binding intrinsic factor	UKB-PPP Proteins	0.1642	0.0086	0.6283	0.3376	-0.0036	0.0053	-0.0112	0.0188	0.55135	1.0309	0.0234	0.929	0.0539	0.0028	0.0059	0.796557
systolic blood pressure	SHPK_Q9UHJ6_OID31292_v1_Oncology_II	Sedoheptulokinase	UKB-PPP Proteins	0.1641	0.0086	0.0326	0.0196	-0.0027	0.0045	-0.0366	0.0614	0.55111	1.0309	0.0234	1.0029	0.0078	-0.0118	0.0062	0.796557
systolic blood pressure	ADAMTSL5_Q6ZMM2_OID30355_v1_Cardiometabolic_II	ADAMTS-like protein 5	UKB-PPP Proteins	0.1641	0.0086	0.0986	0.0254	-0.0034	0.0056	-0.0266	0.0446	0.5509	1.0309	0.0234	1.0088	0.0203	-0.0092	0.0072	0.796557
systolic blood pressure	ZP3_P21754_OID30265_v1_Cardiometabolic_II	Zona pellucida sperm-binding protein 3	UKB-PPP Proteins	0.1642	0.0086	1.9169	1.7788	-0.0087	0.0064	-0.0155	0.026	0.55107	1.0309	0.0234	0.7823	0.2255	0.0045	0.0068	0.796557
systolic blood pressure	SCARA5_Q6ZMJ2_OID21058_v1_Neurology	Scavenger receptor class A member 5	UKB-PPP Proteins	0.1642	0.0086	0.2331	0.0619	-0.0036	0.0061	-0.0184	0.0309	0.55153	1.0309	0.0234	1.0228	0.0183	0.0106	0.0062	0.79665
systolic blood pressure	SEZ6_Q53EL9_OID30968_v1_Neurology_II	Seizure protein 6 homolog	UKB-PPP Proteins	0.1641	0.0086	0.0673	0.0183	0.0028	0.0048	0.0271	0.0456	0.55231	1.0309	0.0234	0.9983	0.0065	-0.0031	0.0062	0.797373
systolic blood pressure	RBP2_P50120_OID21365_v1_Oncology	Retinol-binding protein 2	UKB-PPP Proteins	0.1642	0.0086	0.1316	0.0272	-0.0043	0.0072	-0.0293	0.0493	0.5523	1.0309	0.0234	0.9988	0.0089	0.0171	0.0083	0.797373
systolic blood pressure	CEACAM18_A8MTB9_OID31251_v1_Oncology_II	Carcinoembryonic antigen-related cell adhesion molecule 18	UKB-PPP Proteins	0.1641	0.0086	0.0272	0.0145	-0.003	0.005	-0.0451	0.0759	0.55238	1.0309	0.0234	0.9961	0.0064	0.0031	0.0068	0.797393
systolic blood pressure	LIPF_P07098_OID30266_v1_Cardiometabolic_II	Gastric triacylglycerol lipase	UKB-PPP Proteins	0.1642	0.0086	0.1754	0.0537	0.0029	0.0047	0.0168	0.0283	0.55275	1.0309	0.0234	1.0127	0.0235	0.0058	0.006	0.797438
systolic blood pressure	NMI_Q13287_OID31378_v1_Oncology_II	N-myc-interactor	UKB-PPP Proteins	0.1642	0.0086	0.4509	0.3784	0.0183	0.0056	0.0673	0.1133	0.55251	1.0309	0.0234	0.9295	0.0672	-0.000352	0.0066	0.797438
systolic blood pressure	CLGN_O14967_OID30957_v1_Neurology_II	Calmegin	UKB-PPP Proteins	0.1641	0.0086	0.2072	0.1808	0.0125	0.0049	0.0676	0.1139	0.55284	1.0309	0.0234	1.0449	0.0336	-0.000368	0.0064	0.797486
systolic blood pressure	CGB3_CGB5_CGB8_P0DN86_OID30671_v1_Inflammation_II	Choriogonadotropin subunit beta 3	UKB-PPP Proteins	0.1641	0.0086	0.0253	0.0156	0.0027	0.0044	0.0414	0.0698	0.5531	1.031	0.0234	0.9997	0.006	-0.000698	0.0059	0.797535
systolic blood pressure	RBM17_Q96I25_OID31034_v1_Neurology_II	Splicing factor 45	UKB-PPP Proteins	0.1641	0.0086	0.1285	0.0372	0.0061	0.0086	0.0417	0.0703	0.55307	1.031	0.0234	0.9875	0.0126	0.0156	0.0097	0.797535
systolic blood pressure	CCER2_I3L3R5_OID30221_v1_Cardiometabolic_II	Coiled-coil domain-containing glutamate-rich protein 2	UKB-PPP Proteins	0.1642	0.0086	0.5493	0.2466	0.004	0.0067	0.0135	0.0228	0.55378	1.0309	0.0234	0.9619	0.0444	-0.0132	0.0078	0.798189
systolic blood pressure	SPINK8_P0C7L1_OID30153_v1_Cardiometabolic_II	Serine protease inhibitor Kazal-type 8	UKB-PPP Proteins	0.1642	0.0086	0.2722	0.2705	0.0101	0.009	0.048	0.0812	0.55443	1.0308	0.0234	0.9515	0.0534	-0.0063	0.0096	0.798882
systolic blood pressure	CIT_O14578_OID30970_v1_Neurology_II	Citron Rho-interacting kinase	UKB-PPP Proteins	0.1641	0.0086	0.0137	0.0192	0.0124	0.0048	0.2612	0.4438	0.55616	1.0309	0.0234	1.0023	0.0073	0.000974	0.0061	0.800476
systolic blood pressure	LYSMD3_Q7Z3D4_OID30950_v1_Neurology_II	LysM and putative peptidoglycan-binding domain-containing protein 3	UKB-PPP Proteins	0.1641	0.0086	0.0253	0.016	0.0027	0.0046	0.0422	0.0717	0.55615	1.0309	0.0234	0.9993	0.0068	0.0054	0.0067	0.800476
systolic blood pressure	SCP2_P22307_OID21161_v1_Oncology	Non-specific lipid-transfer protein	UKB-PPP Proteins	0.1642	0.0086	0.0163	0.0191	-0.0042	0.0051	-0.0807	0.1374	0.55698	1.0309	0.0234	1.0137	0.0075	0.0115	0.0071	0.801084
systolic blood pressure	NRTN_Q99748_OID20465_v1_Inflammation	Neurturin	UKB-PPP Proteins	0.1641	0.0086	0.0173	0.0166	0.003	0.0047	0.0558	0.0952	0.55779	1.031	0.0234	0.9979	0.0069	-0.0061	0.0062	0.802004
systolic blood pressure	PLA2G10_O15496_OID21002_v1_Neurology	Group 10 secretory phospholipase A2	UKB-PPP Proteins	0.1642	0.0086	0.4062	0.2066	-0.0043	0.0064	-0.0167	0.0286	0.55928	1.0309	0.0234	0.9586	0.0467	-0.0292	0.0079	0.803112
systolic blood pressure	CSTB_P04080_OID20294_v1_Cardiometabolic	Cystatin-B	UKB-PPP Proteins	0.1641	0.0086	0.8366	0.755	0.0143	0.0065	0.0387	0.0663	0.55942	1.031	0.0234	0.9009	0.1023	0.0105	0.0071	0.803203
systolic blood pressure	SPINT3_P49223_OID31509_v1_Oncology_II	Kunitz-type protease inhibitor 3	UKB-PPP Proteins	0.1641	0.0086	0.0649	0.0513	0.0047	0.0046	0.0458	0.0787	0.5606	1.031	0.0234	0.9955	0.0144	0.000256	0.0059	0.803997
systolic blood pressure	ACP6_Q9NPH0_OID21432_v1_Oncology	Lysophosphatidic acid phosphatase type 6	UKB-PPP Proteins	0.1642	0.0086	0.489	0.3974	0.0081	0.0059	0.0285	0.049	0.56081	1.0309	0.0234	1.0459	0.0486	0.0053	0.0067	0.804135
systolic blood pressure	PI16_Q6UXB8_OID30676_v1_Inflammation_II	Peptidase inhibitor 16	UKB-PPP Proteins	0.1641	0.0086	0.324	0.1989	0.0039	0.0069	0.0169	0.0291	0.5614	1.031	0.0234	0.9815	0.0457	-0.0121	0.0075	0.804409
systolic blood pressure	NPTX1_Q15818_OID21074_v1_Neurology	Neuronal pentraxin-1	UKB-PPP Proteins	0.1642	0.0086	0.415	0.1939	0.0046	0.0069	0.0178	0.0307	0.56205	1.0309	0.0234	1.0039	0.0305	0.0189	0.0076	0.805096
systolic blood pressure	DUSP29_Q68J44_OID30935_v1_Neurology_II	Dual specificity phosphatase 29	UKB-PPP Proteins	0.1641	0.0086	0.0481	0.0259	0.0032	0.0051	0.0365	0.063	0.56234	1.0309	0.0234	1.0136	0.0071	-0.0079	0.0066	0.805295
systolic blood pressure	PRDX6_P30041_OID21404_v1_Oncology	Peroxiredoxin-6	UKB-PPP Proteins	0.1642	0.0086	0.0372	0.024	0.003	0.0049	0.039	0.0674	0.56284	1.0309	0.0234	1.0016	0.0067	0.0021	0.0066	0.805357
systolic blood pressure	SIGLEC9_Q9Y336_OID21390_v1_Oncology	Sialic acid-binding Ig-like lectin 9	UKB-PPP Proteins	0.1641	0.0086	0.3598	0.3334	0.0129	0.0069	0.053	0.0916	0.56286	1.0309	0.0234	1.1246	0.1318	0.0064	0.0073	0.805357
systolic blood pressure	CD93_Q9NPY3_OID20397_v1_Cardiometabolic	Complement component C1q receptor	UKB-PPP Proteins	0.1641	0.0086	0.2278	0.0437	0.0051	0.0088	0.0266	0.046	0.56309	1.031	0.0234	1.0037	0.0123	-0.0096	0.0095	0.805441
systolic blood pressure	ESR1_P03372_OID30434_v1_Inflammation_II	Estrogen receptor	UKB-PPP Proteins	0.1641	0.0086	0.0532	0.024	-0.0031	0.005	-0.0333	0.0576	0.56318	1.0309	0.0234	0.9942	0.008	0.0081	0.0066	0.805488
systolic blood pressure	CD27_P26842_OID21527_v1_Oncology	CD27 antigen	UKB-PPP Proteins	0.1641	0.0086	0.2467	0.0295	-0.004	0.0068	-0.02	0.0346	0.56324	1.0309	0.0234	1.0225	0.015	-0.0094	0.0081	0.805491
systolic blood pressure	ADGRG2_Q8IZP9_OID20189_v1_Cardiometabolic	Adhesion G-protein coupled receptor G2	UKB-PPP Proteins	0.1642	0.0086	0.2015	0.0251	-0.0041	0.0069	-0.0225	0.039	0.56399	1.0308	0.0234	1.0044	0.0084	-0.0082	0.008	0.805912
systolic blood pressure	VSIG10L_Q86VR7_OID30189_v1_Cardiometabolic_II	V-set and immunoglobulin domain-containing protein 10-like	UKB-PPP Proteins	0.1642	0.0086	0.042	0.0186	0.0027	0.0046	0.0321	0.0557	0.56441	1.0308	0.0234	0.9982	0.0069	-0.001	0.0057	0.805941
systolic blood pressure	MYOM1_P52179_OID30834_v1_Neurology_II	Myomesin-1	UKB-PPP Proteins	0.1642	0.0086	0.0051	0.0125	0.0041	0.0047	0.1408	0.2449	0.56534	1.0309	0.0234	1.0007	0.0056	-0.0082	0.0063	0.806616
systolic blood pressure	FCN2_Q15485_OID20382_v1_Cardiometabolic	Ficolin-2	UKB-PPP Proteins	0.1642	0.0086	0.0403	0.1594	0.0196	0.007	0.2413	0.4199	0.56552	1.0309	0.0234	1.1861	0.1675	0.0144	0.0078	0.806686
systolic blood pressure	CLEC7A_Q9BXN2_OID20636_v1_Inflammation	C-type lectin domain family 7 member A	UKB-PPP Proteins	0.1642	0.0086	0.3619	0.1419	0.0036	0.0063	0.0148	0.0259	0.56771	1.0309	0.0234	1.1324	0.1325	-0.0096	0.0074	0.807387
systolic blood pressure	CD6_P30203_OID20649_v1_Inflammation	T-cell differentiation antigen CD6	UKB-PPP Proteins	0.1641	0.0086	0.595	0.4446	0.0073	0.0073	0.0235	0.0412	0.56841	1.031	0.0234	1.0285	0.0104	-0.0066	0.0076	0.80822
systolic blood pressure	CLPS_P04118_OID21156_v1_Neurology	Colipase	UKB-PPP Proteins	0.1642	0.0086	0.1994	0.0808	0.0034	0.006	0.0187	0.0328	0.56859	1.0309	0.0234	1.0537	0.0386	-0.0144	0.0074	0.808231
systolic blood pressure	POLR2A_P24928_OID30440_v1_Inflammation_II	DNA-directed RNA polymerase II subunit RPB1	UKB-PPP Proteins	0.1641	0.0086	0.0257	0.0201	0.0026	0.0044	0.0403	0.0709	0.56976	1.0309	0.0234	0.9934	0.008	-0.0047	0.0062	0.809107
systolic blood pressure	SLC44A4_Q53GD3_OID30897_v1_Neurology_II	Choline transporter-like protein 4	UKB-PPP Proteins	0.1641	0.0086	0.0062	0.014	0.005	0.0051	0.1568	0.2763	0.57038	1.0309	0.0234	1.0023	0.0059	-0.0033	0.0075	0.809146
systolic blood pressure	CCL2_P13500_OID21004_v1_Neurology	C-C motif chemokine 2	UKB-PPP Proteins	0.1641	0.0086	0.1563	0.0465	0.0029	0.0051	0.0183	0.0323	0.57101	1.0309	0.0234	0.9977	0.0103	-0.009	0.0063	0.809715
systolic blood pressure	HYOU1_Q9Y4L1_OID20300_v1_Cardiometabolic	Hypoxia up-regulated protein 1	UKB-PPP Proteins	0.1641	0.0086	0.2578	0.0392	0.0035	0.0063	0.0172	0.0305	0.5728	1.0309	0.0234	1.0117	0.009	0.0018	0.0075	0.811357
systolic blood pressure	DDX25_Q9UHL0_OID30892_v1_Neurology_II	ATP-dependent RNA helicase DDX25	UKB-PPP Proteins	0.1641	0.0086	0.0365	0.0165	0.003	0.005	0.0382	0.0678	0.57315	1.0309	0.0234	0.9926	0.0062	-0.0026	0.0064	0.811399
systolic blood pressure	WFDC2_Q14508_OID21505_v1_Oncology	WAP four-disulfide core domain protein 2	UKB-PPP Proteins	0.1641	0.0086	0.2141	0.0262	0.0041	0.0072	0.0218	0.0387	0.57323	1.0309	0.0234	0.9912	0.0075	0.000507	0.008	0.811399
systolic blood pressure	ABCA2_Q9BZC7_OID30146_v1_Cardiometabolic_II	ATP-binding cassette sub-family A member 2	UKB-PPP Proteins	0.1642	0.0086	0.0393	0.0168	-0.0032	0.0056	-0.0397	0.0706	0.5739	1.0308	0.0234	1.002	0.0066	0.0159	0.0074	0.811856
systolic blood pressure	ZFYVE19_Q96K21_OID31452_v1_Oncology_II	Abscission/NoCut checkpoint regulator	UKB-PPP Proteins	0.1641	0.0086	0.3305	0.233	0.0104	0.0074	0.0445	0.0793	0.57469	1.031	0.0234	0.9475	0.0459	0.0082	0.0082	0.812322
systolic blood pressure	NME1_P15531_OID30451_v1_Inflammation_II	Nucleoside diphosphate kinase A	UKB-PPP Proteins	0.1641	0.0086	0.0058	0.013	-0.0032	0.0045	-0.1047	0.1868	0.57514	1.0309	0.0234	1.0006	0.0057	-0.0018	0.006	0.812689
systolic blood pressure	LTBR_P36941_OID20768_v1_Inflammation	Tumor necrosis factor receptor superfamily member 3	UKB-PPP Proteins	0.1641	0.0086	0.2398	0.0561	0.0036	0.0065	0.0182	0.0325	0.57548	1.0309	0.0234	1.0161	0.0289	-0.01	0.0077	0.812788
systolic blood pressure	VWF_P04275_OID20256_v1_Cardiometabolic	von Willebrand factor	UKB-PPP Proteins	0.1641	0.0086	0.0598	0.0217	0.0031	0.0053	0.0315	0.0563	0.57582	1.0309	0.0234	1.0271	0.015	-0.0039	0.0066	0.813024
systolic blood pressure	ATP5F1D_P30049_OID30079_v1_Cardiometabolic_II	ATP synthase subunit delta, mitochondrial	UKB-PPP Proteins	0.1642	0.0086	0.0158	0.021	-0.0038	0.0047	-0.0754	0.1349	0.57621	1.0308	0.0234	0.9934	0.0072	0.000549	0.0061	0.813493
systolic blood pressure	PXDNL_A1KZ92_OID31405_v1_Oncology_II	Peroxidasin-like protein	UKB-PPP Proteins	0.1642	0.0086	0.0877	0.077	0.0151	0.0048	0.1258	0.2252	0.57642	1.0308	0.0234	0.9886	0.0123	0.0072	0.0063	0.813708
systolic blood pressure	FLT1_P17948_OID21301_v1_Oncology	Vascular endothelial growth factor receptor 1	UKB-PPP Proteins	0.1642	0.0086	0.0278	0.0683	0.0087	0.0069	0.129	0.2312	0.57687	1.0309	0.0234	1.0654	0.05	0.0036	0.0082	0.813937
systolic blood pressure	FUT3_FUT5_P21217_Q11128_OID21013_v1_Neurology	Galactoside 3_5	UKB-PPP Proteins	0.1642	0.0086	0.1736	0.1238	0.0052	0.0089	0.0307	0.0553	0.57879	1.0309	0.0234	1.1199	0.1237	-0.0076	0.0098	0.815098
systolic blood pressure	ADGRB3_O60242_OID20974_v1_Neurology	Adhesion G protein-coupled receptor B3	UKB-PPP Proteins	0.1641	0.0086	1.5304	1.3826	0.0195	0.0062	0.0388	0.07	0.57938	1.0309	0.0234	0.8365	0.1668	-0.0227	0.0066	0.815522
systolic blood pressure	VEGFB_P49765_OID30554_v1_Inflammation_II	Vascular endothelial growth factor B	UKB-PPP Proteins	0.1641	0.0086	0.1727	0.0272	0.0033	0.006	0.0195	0.0352	0.57959	1.0309	0.0234	1.0015	0.0088	0.0067	0.0065	0.815655
systolic blood pressure	PRTN3_P24158_OID20329_v1_Cardiometabolic	Myeloblastin	UKB-PPP Proteins	0.1642	0.0086	0.1907	0.0447	0.0032	0.0058	0.018	0.0326	0.58085	1.0309	0.0234	1.0217	0.0195	0.0057	0.0069	0.815963
systolic blood pressure	MEP1B_Q16820_OID20168_v1_Cardiometabolic	Meprin A subunit beta	UKB-PPP Proteins	0.1642	0.0086	1.0904	0.8884	0.0075	0.0068	0.0178	0.0322	0.5804	1.0308	0.0234	0.9711	0.0344	-0.0028	0.0069	0.815963
systolic blood pressure	GP1BA_P07359_OID20381_v1_Cardiometabolic	Platelet glycoprotein Ib alpha chain	UKB-PPP Proteins	0.1642	0.0086	0.2909	0.042	0.0051	0.0091	0.0234	0.0423	0.58013	1.0309	0.0234	0.9959	0.0101	0.0084	0.0092	0.815963
systolic blood pressure	MYO6_Q9UM54_OID30989_v1_Neurology_II	Unconventional myosin-VI	UKB-PPP Proteins	0.1641	0.0086	0.0166	0.0148	0.0028	0.0048	0.0541	0.0982	0.58169	1.031	0.0234	0.9953	0.0058	0.0027	0.0067	0.816064
systolic blood pressure	CSRP3_P50461_OID30176_v1_Cardiometabolic_II	Cysteine and glycine-rich protein 3	UKB-PPP Proteins	0.1642	0.0086	0.0421	0.0165	0.0027	0.0049	0.0324	0.0589	0.58226	1.0308	0.0234	1.0077	0.0062	-0.0043	0.0064	0.81632
systolic blood pressure	PRSS2_P07478_OID20364_v1_Cardiometabolic	Trypsin-2	UKB-PPP Proteins	0.1642	0.0086	0.278	0.0542	0.0039	0.0069	0.0181	0.0331	0.5845	1.0309	0.0234	1.0008	0.0129	0.0039	0.0075	0.817918
systolic blood pressure	MENT_Q9BUN1_OID30595_v1_Inflammation_II	Protein MENT	UKB-PPP Proteins	0.1641	0.0086	0.1076	0.0536	-0.0036	0.0067	-0.0272	0.0498	0.58494	1.0309	0.0234	1.0701	0.0549	0.0042	0.0078	0.818128
systolic blood pressure	SH3BGRL2_Q9UJC5_OID30863_v1_Neurology_II	SH3 domain-binding glutamic acid-rich-like protein 2	UKB-PPP Proteins	0.1642	0.0086	0.0187	0.016	0.0032	0.0052	0.0574	0.1052	0.58532	1.0309	0.0234	1.003	0.0067	0.0054	0.007	0.818416
systolic blood pressure	PSAPL1_Q6NUJ1_OID31473_v1_Oncology_II	Proactivator polypeptide-like 1	UKB-PPP Proteins	0.1641	0.0086	0.395	0.0628	0.0051	0.0093	0.0201	0.0369	0.58595	1.031	0.0234	1.0695	0.0836	-0.0108	0.0096	0.81881
systolic blood pressure	NOP56_O00567_OID30055_v1_Cardiometabolic_II	Nucleolar protein 56	UKB-PPP Proteins	0.1642	0.0086	0.0232	0.0189	0.0029	0.0053	0.0473	0.0868	0.5858	1.0308	0.0234	0.9938	0.007	0.0011	0.0067	0.81881
systolic blood pressure	THSD1_Q9NS62_OID30476_v1_Inflammation_II	Thrombospondin type-1 domain-containing protein 1	UKB-PPP Proteins	0.1642	0.0086	0.014	0.0159	-0.0031	0.0054	-0.0637	0.1174	0.58741	1.0309	0.0234	1.0045	0.0067	0.0088	0.0068	0.819958
systolic blood pressure	UMOD_P07911_OID20237_v1_Cardiometabolic	Uromodulin	UKB-PPP Proteins	0.1641	0.0086	0.28	0.0338	-0.0048	0.0087	-0.0224	0.0413	0.58756	1.0309	0.0234	1.1487	0.1358	0.0014	0.0101	0.819969
systolic blood pressure	TFRC_P02786_OID20369_v1_Cardiometabolic	Transferrin receptor protein 1	UKB-PPP Proteins	0.1642	0.0086	0.7027	0.4327	0.0035	0.0067	0.0104	0.0194	0.5919	1.0309	0.0234	0.9269	0.0668	0.0094	0.0076	0.822557
systolic blood pressure	DYNC1H1_Q14204_OID31341_v1_Oncology_II	Cytoplasmic dynein 1 heavy chain 1	UKB-PPP Proteins	0.1642	0.0086	0.0216	0.0206	0.0029	0.0049	0.0482	0.0902	0.59309	1.0308	0.0234	1.0099	0.0095	0.0053	0.0064	0.823409
systolic blood pressure	NCR3LG1_Q68D85_OID31490_v1_Oncology_II	Natural cytotoxicity triggering receptor 3 ligand 1	UKB-PPP Proteins	0.1641	0.0086	0.528	0.2717	-0.0064	0.0111	-0.0216	0.0405	0.5938	1.031	0.0234	0.9778	0.0446	-0.0018	0.01	0.82407
systolic blood pressure	CEBPA_P49715_OID30458_v1_Inflammation_II	CCAAT/enhancer-binding protein alpha	UKB-PPP Proteins	0.1641	0.0086	0.0475	0.0177	0.003	0.0054	0.0334	0.0627	0.59424	1.0309	0.0234	1.0048	0.0064	0.0049	0.007	0.8246
systolic blood pressure	ENTPD5_O75356_OID20104_v1_Cardiometabolic	Ectonucleoside triphosphate diphosphohydrolase 5	UKB-PPP Proteins	0.1642	0.0086	0.3222	0.1949	0.0027	0.0046	0.0116	0.0218	0.59465	1.0309	0.0234	0.9833	0.022	-0.0189	0.0061	0.824634
systolic blood pressure	TNXB_P22105_OID21107_v1_Neurology	Tenascin-X	UKB-PPP Proteins	0.1642	0.0086	0.692	0.5344	0.0053	0.009	0.0157	0.0295	0.59459	1.0309	0.0234	0.8958	0.1047	-0.0091	0.0098	0.824634
systolic blood pressure	BATF_Q16520_OID30896_v1_Neurology_II	Basic leucine zipper transcriptional factor ATF-like	UKB-PPP Proteins	0.1641	0.0086	0.0259	0.0162	0.0026	0.0048	0.0396	0.0746	0.59554	1.0309	0.0234	0.9943	0.0062	-0.0061	0.0058	0.825025
systolic blood pressure	KIRREL1_Q96J84_OID30806_v1_Neurology_II	Kin of IRRE-like protein 1	UKB-PPP Proteins	0.1642	0.0086	0.0109	0.0135	-0.0026	0.0046	-0.0617	0.1167	0.59701	1.0309	0.0234	1.0078	0.0057	-0.0065	0.0063	0.825927
systolic blood pressure	AGR3_Q8TD06_OID21243_v1_Oncology	Anterior gradient protein 3	UKB-PPP Proteins	0.1641	0.0086	0.1343	0.0243	0.0034	0.0064	0.0228	0.0432	0.59765	1.031	0.0234	0.9897	0.0078	0.0053	0.0075	0.826197
systolic blood pressure	CLASP1_Q7Z460_OID31192_v1_Oncology_II	CLIP-associating protein 1	UKB-PPP Proteins	0.1642	0.0086	0.0588	0.0487	0.0047	0.0051	0.0477	0.0905	0.59814	1.0309	0.0234	0.9938	0.0155	-0.0043	0.0064	0.826398
systolic blood pressure	LILRA4_P59901_OID30162_v1_Cardiometabolic_II	Leukocyte immunoglobulin-like receptor subfamily A member 4	UKB-PPP Proteins	0.1642	0.0086	0.0099	0.0163	-0.0033	0.005	-0.0806	0.1529	0.5981	1.0308	0.0234	0.9926	0.0065	-0.0048	0.0066	0.826398
systolic blood pressure	MICB_MICA_Q29980_Q29983_OID20593_v1_Inflammation	MHC class I polypeptide-related sequence B_A	UKB-PPP Proteins	0.1642	0.0086	1.4965	1.3827	0.0313	0.0086	0.0632	0.1202	0.59903	1.0309	0.0234	0.7881	0.2226	0.000215	0.0082	0.8269
systolic blood pressure	TPBGL_P0DKB5_OID30928_v1_Neurology_II	Trophoblast glycoprotein-like	UKB-PPP Proteins	0.1641	0.0086	0.0067	0.0134	-0.0039	0.0052	-0.1164	0.2215	0.59923	1.0309	0.0234	1.0056	0.0061	0.005	0.0066	0.827053
systolic blood pressure	OSTN_P61366_OID30909_v1_Neurology_II	Osteocrin	UKB-PPP Proteins	0.1641	0.0086	0.0092	0.017	0.0034	0.0048	0.0876	0.1668	0.59946	1.0309	0.0234	1.0088	0.0071	-0.0042	0.0064	0.827061
systolic blood pressure	THAP12_O43422_OID31238_v1_Oncology_II	52 kDa repressor of the inhibitor of the protein kinase	UKB-PPP Proteins	0.1642	0.0086	0.0201	0.0179	0.0026	0.0045	0.0453	0.0863	0.59964	1.0309	0.0234	1.0013	0.0068	0.0053	0.0063	0.827215
systolic blood pressure	CDAN1_Q8IWY9_OID31076_v1_Neurology_II	Codanin-1	UKB-PPP Proteins	0.1642	0.0086	0.0069	0.016	0.004	0.0045	0.119	0.2271	0.60028	1.0309	0.0234	1.007	0.006	-0.0041	0.0061	0.827256
systolic blood pressure	VIT_Q6UXI7_OID30334_v1_Cardiometabolic_II	Vitrin	UKB-PPP Proteins	0.1641	0.0086	0.2932	0.1194	0.0033	0.0061	0.0152	0.029	0.60018	1.0309	0.0234	1.0497	0.0418	0.0099	0.0072	0.827256
systolic blood pressure	SNX18_Q96RF0_OID31476_v1_Oncology_II	Sorting nexin-18	UKB-PPP Proteins	0.1641	0.0086	0.0395	0.0166	0.0027	0.0051	0.0335	0.0639	0.6001	1.031	0.0234	1.0065	0.0069	-0.0029	0.007	0.827256
systolic blood pressure	CEACAM21_Q3KPI0_OID20548_v1_Inflammation	Carcinoembryonic antigen-related cell adhesion molecule 21	UKB-PPP Proteins	0.1642	0.0086	0.642	0.5642	0.0169	0.0052	0.052	0.0994	0.60088	1.0309	0.0234	1.0439	0.0482	-0.0095	0.0062	0.827712
systolic blood pressure	HLA-DRA_P01903_OID20520_v1_Inflammation	HLA class II histocompatibility antigen, DR alpha chain	UKB-PPP Proteins	0.1642	0.0086	0.7071	0.641	0.0156	0.0073	0.0457	0.0874	0.60106	1.0309	0.0234	0.8709	0.1318	-0.0107	0.0078	0.82788
systolic blood pressure	IL7R_P16871_OID21136_v1_Neurology	Interleukin-7 receptor subunit alpha	UKB-PPP Proteins	0.1642	0.0086	1.2339	0.9133	0.0048	0.0065	0.0106	0.0203	0.60155	1.0309	0.0234	0.9161	0.1011	0.0101	0.0067	0.828393
systolic blood pressure	NECTIN4_Q96NY8_OID21490_v1_Oncology	Nectin-4	UKB-PPP Proteins	0.1641	0.0086	0.2755	0.0365	-0.0031	0.0058	-0.0145	0.0278	0.60196	1.0309	0.0234	1.0065	0.0092	-0.014	0.007	0.828662
systolic blood pressure	CGREF1_Q99674_OID20152_v1_Cardiometabolic	Cell growth regulator with EF hand domain protein 1	UKB-PPP Proteins	0.1642	0.0086	0.9378	0.6472	-0.005	0.0088	-0.0128	0.0246	0.60284	1.0308	0.0234	0.8896	0.1016	0.000918	0.008	0.829118
systolic blood pressure	NLGN1_Q8N2Q7_OID30900_v1_Neurology_II	Neuroligin-1	UKB-PPP Proteins	0.1641	0.0086	0.0292	0.0154	-0.0027	0.005	-0.0384	0.0739	0.60333	1.0309	0.0234	1.0002	0.0069	-0.0042	0.0064	0.829469
systolic blood pressure	GLO1_Q04760_OID20107_v1_Cardiometabolic	Lactoylglutathione lyase	UKB-PPP Proteins	0.1642	0.0086	0.1671	0.1546	0.0104	0.005	0.0626	0.1206	0.60371	1.0309	0.0234	0.9874	0.0249	0.0043	0.0058	0.829749
systolic blood pressure	IZUMO1_Q8IYV9_OID31159_v1_Oncology_II	Izumo sperm-egg fusion protein 1	UKB-PPP Proteins	0.1642	0.0086	0.0073	0.0159	0.0058	0.0057	0.167	0.3222	0.60424	1.0309	0.0234	0.9981	0.0062	-0.0098	0.0079	0.830154
systolic blood pressure	CBLN1_P23435_OID30851_v1_Neurology_II	Cerebellin-1	UKB-PPP Proteins	0.1642	0.0086	0.0135	0.0168	0.0032	0.0055	0.0677	0.1314	0.6064	1.0309	0.0234	0.9945	0.0067	-0.0059	0.0072	0.831745
systolic blood pressure	MYBPC2_Q14324_OID30199_v1_Cardiometabolic_II	Myosin-binding protein C, fast-type	UKB-PPP Proteins	0.1642	0.0086	0.0454	0.0334	-0.0024	0.0045	-0.0274	0.0535	0.60855	1.0309	0.0234	1.0077	0.0111	-0.0052	0.0062	0.832914
systolic blood pressure	IDUA_P35475_OID21468_v1_Oncology	Alpha-L-iduronidase	UKB-PPP Proteins	0.1642	0.0086	0.6804	0.4279	0.0043	0.0062	0.013	0.0254	0.60878	1.0309	0.0234	0.9409	0.0518	0.0193	0.0075	0.832988
systolic blood pressure	TP53INP1_Q96A56_OID20120_v1_Cardiometabolic	Tumor protein p53-inducible nuclear protein 1	UKB-PPP Proteins	0.1642	0.0086	0.049	0.0152	-0.0022	0.0043	-0.0244	0.0477	0.60898	1.0309	0.0234	0.9873	0.0065	-0.0032	0.006	0.832992
systolic blood pressure	DDI2_Q5TDH0_OID30602_v1_Inflammation_II	Protein DDI1 homolog 2	UKB-PPP Proteins	0.1641	0.0086	0.0303	0.0154	0.0028	0.0052	0.0401	0.0784	0.60902	1.0309	0.0234	1.0029	0.0064	0.0032	0.0069	0.832992
systolic blood pressure	S100A3_P33764_OID31352_v1_Oncology_II	Protein S100-A3	UKB-PPP Proteins	0.1642	0.0086	0.0192	0.0147	0.0026	0.0048	0.0466	0.0913	0.60977	1.0308	0.0234	0.9965	0.0069	0.0087	0.0065	0.833614
systolic blood pressure	BGLAP_P02818_OID30389_v1_Cardiometabolic_II	Osteocalcin	UKB-PPP Proteins	0.1642	0.0086	0.2166	0.0294	-0.003	0.0058	-0.0159	0.0312	0.61032	1.0309	0.0234	1.0009	0.0092	0.0097	0.0069	0.834043
systolic blood pressure	LAYN_Q6UX15_OID20970_v1_Neurology	Layilin	UKB-PPP Proteins	0.1642	0.0086	0.3296	0.1479	-0.0036	0.007	-0.0155	0.0307	0.61364	1.0308	0.0234	0.9997	0.0166	-0.0166	0.0069	0.835964
systolic blood pressure	NUBP1_P53384_OID31412_v1_Oncology_II	Cytosolic Fe-S cluster assembly factor NUBP1	UKB-PPP Proteins	0.1642	0.0086	0.0572	0.0499	-0.0037	0.0047	-0.038	0.0753	0.61381	1.0308	0.0234	0.9952	0.0161	-0.000954	0.0061	0.83605
systolic blood pressure	MYBPC1_Q00872_OID30296_v1_Cardiometabolic_II	Myosin-binding protein C, slow-type	UKB-PPP Proteins	0.1641	0.0086	0.1722	0.0243	0.0025	0.0049	0.0147	0.0293	0.61587	1.0309	0.0234	1.013	0.0081	0.0016	0.0062	0.837493
systolic blood pressure	FASLG_P48023_OID20665_v1_Inflammation	Tumor necrosis factor ligand superfamily member 6	UKB-PPP Proteins	0.1642	0.0086	0.3815	0.0922	-0.005	0.0094	-0.0201	0.0401	0.6162	1.0309	0.0234	1.0233	0.0263	-0.0128	0.0084	0.837619
systolic blood pressure	TNFRSF8_P28908_OID21049_v1_Neurology	Tumor necrosis factor receptor superfamily member 8	UKB-PPP Proteins	0.1642	0.0086	0.2622	0.0907	0.0035	0.0066	0.0171	0.0342	0.61708	1.0309	0.0234	0.9935	0.0253	-0.0177	0.0075	0.83825
systolic blood pressure	MZB1_Q8WU39_OID20732_v1_Inflammation	Marginal zone B- and B1-cell-specific protein	UKB-PPP Proteins	0.1641	0.0086	0.2442	0.0305	0.0029	0.0058	0.0145	0.0291	0.61829	1.0309	0.0234	1.0065	0.008	0.0081	0.0074	0.839087
systolic blood pressure	PILRB_Q9UKJ0_OID20197_v1_Cardiometabolic	Paired immunoglobulin-like type 2 receptor beta	UKB-PPP Proteins	0.1642	0.0086	1.8063	1.6023	0.0156	0.0067	0.0287	0.0581	0.62132	1.0308	0.0234	0.8096	0.1918	0.000643	0.0079	0.841514
systolic blood pressure	CD109_Q6YHK3_OID21108_v1_Neurology	CD109 antigen	UKB-PPP Proteins	0.1642	0.0086	1.4184	1.2112	0.0086	0.006	0.0178	0.0362	0.62292	1.0309	0.0234	0.8365	0.1571	0.0025	0.0068	0.842778
systolic blood pressure	RANBP2_P49792_OID30812_v1_Neurology_II	E3 SUMO-protein ligase RanBP2	UKB-PPP Proteins	0.1642	0.0086	0.0177	0.0185	-0.0028	0.0053	-0.0516	0.105	0.62312	1.0309	0.0234	0.9983	0.0068	-0.000669	0.0069	0.842806
systolic blood pressure	FGA_P02671_OID30788_v1_Inflammation_II	Fibrinogen alpha chain	UKB-PPP Proteins	0.1642	0.0086	0.1887	0.0224	0.0029	0.0059	0.0164	0.0334	0.62341	1.0308	0.0234	1.0058	0.0085	0.0077	0.0065	0.842889
systolic blood pressure	ATRAID_Q6UW56_OID31451_v1_Oncology_II	All-trans retinoic acid-induced differentiation factor	UKB-PPP Proteins	0.1641	0.0086	0.1794	0.0468	-0.0033	0.0067	-0.0191	0.0389	0.62342	1.031	0.0234	1.0155	0.0121	-0.0076	0.008	0.842889
systolic blood pressure	ITGAX_P20702_OID31325_v1_Oncology_II	Integrin alpha-X	UKB-PPP Proteins	0.1641	0.0086	0.0128	0.015	-0.0022	0.0043	-0.0482	0.0983	0.6239	1.0309	0.0234	1.0067	0.0063	0.006	0.0055	0.843134
systolic blood pressure	CD5L_O43866_OID30775_v1_Inflammation_II	CD5 antigen-like	UKB-PPP Proteins	0.1641	0.0086	0.3278	0.0744	-0.0038	0.0076	-0.0162	0.0331	0.62454	1.031	0.0234	1.0133	0.0176	-0.004	0.0089	0.843299
systolic blood pressure	ICAM4_Q14773_OID20578_v1_Inflammation	Intercellular adhesion molecule 4	UKB-PPP Proteins	0.1642	0.0086	0.2947	0.0909	0.0026	0.0055	0.012	0.0245	0.62428	1.0309	0.0234	1.0353	0.0282	0.0015	0.0061	0.843299
systolic blood pressure	THY1_P04216_OID21050_v1_Neurology	Thy-1 membrane glycoprotein	UKB-PPP Proteins	0.1642	0.0086	0.1473	0.02	0.0023	0.0047	0.0147	0.0301	0.62529	1.0309	0.0234	1.0255	0.0236	-0.006	0.0064	0.84372
systolic blood pressure	HS6ST2_Q96MM7_OID30481_v1_Inflammation_II	Heparan-sulfate 6-O-sulfotransferase 2	UKB-PPP Proteins	0.1641	0.0086	0.1881	0.0244	0.0034	0.007	0.0196	0.0402	0.62586	1.0309	0.0234	1.0017	0.008	-0.0051	0.0072	0.844167
systolic blood pressure	RANGAP1_P46060_OID21203_v1_Oncology	Ran GTPase-activating protein 1	UKB-PPP Proteins	0.1642	0.0086	0.0291	0.0135	-0.0029	0.0057	-0.042	0.0865	0.62729	1.0309	0.0234	1.0046	0.0061	8.7e-05	0.0067	0.845207
systolic blood pressure	ITGB7_P26010_OID21393_v1_Oncology	Integrin beta-7	UKB-PPP Proteins	0.1642	0.0086	0.4239	0.1521	0.0031	0.0064	0.0116	0.024	0.62886	1.0309	0.0234	0.9987	0.0162	-0.0043	0.0072	0.846434
systolic blood pressure	GPR158_Q5T848_OID31013_v1_Neurology_II	Probable G-protein coupled receptor 158	UKB-PPP Proteins	0.1641	0.0086	0.0621	0.0166	0.0027	0.0056	0.0267	0.0553	0.62922	1.031	0.0234	1.0025	0.0062	-0.0089	0.0072	0.846515
systolic blood pressure	C9orf40_Q8IXQ3_OID31489_v1_Oncology_II	Uncharacterized protein C9orf40	UKB-PPP Proteins	0.1641	0.0086	0.0305	0.0176	0.0021	0.0043	0.0295	0.0614	0.6309	1.031	0.0234	1.0051	0.0066	0.000876	0.0063	0.847402
systolic blood pressure	PDXDC1_Q6P996_OID31226_v1_Oncology_II	Pyridoxal-dependent decarboxylase domain-containing protein 1	UKB-PPP Proteins	0.1642	0.0086	0.0099	0.016	0.0035	0.005	0.0876	0.1823	0.63085	1.0309	0.0234	1.0054	0.0065	-0.0012	0.0067	0.847402
systolic blood pressure	CTRB1_P17538_OID21150_v1_Neurology	Chymotrypsinogen B	UKB-PPP Proteins	0.1642	0.0086	0.5353	0.3129	-0.003	0.006	-0.0101	0.0211	0.63217	1.0309	0.0234	0.9616	0.0457	0.0083	0.0064	0.84861
systolic blood pressure	EDA2R_Q9HAV5_OID21451_v1_Oncology	Tumor necrosis factor receptor superfamily member 27	UKB-PPP Proteins	0.1642	0.0086	0.2113	0.0257	-0.0027	0.0055	-0.0142	0.0297	0.63257	1.0309	0.0234	0.9904	0.0087	-0.0122	0.0066	0.848677
systolic blood pressure	AFAP1_Q8N556_OID30569_v1_Inflammation_II	Actin filament-associated protein 1	UKB-PPP Proteins	0.1641	0.0086	1.3744	1.326	0.0024	0.0053	0.0051	0.0107	0.63362	1.0309	0.0234	0.8377	0.1663	0.0046	0.0069	0.849439
systolic blood pressure	LYPD1_Q8N2G4_OID20821_v1_Neurology	Ly6/PLAUR domain-containing protein 1	UKB-PPP Proteins	0.1642	0.0086	0.0167	0.0164	-0.0027	0.0049	-0.0525	0.1105	0.63471	1.0309	0.0234	1.0064	0.0071	0.0027	0.0062	0.850347
systolic blood pressure	PTPRN2_Q92932_OID20912_v1_Neurology	Receptor-type tyrosine-protein phosphatase N2	UKB-PPP Proteins	0.1642	0.0086	0.1267	0.0214	0.0026	0.0054	0.0178	0.0375	0.63502	1.0308	0.0234	1.0132	0.0078	-0.0158	0.0067	0.850347
systolic blood pressure	FABP6_P51161_OID20076_v1_Cardiometabolic	Gastrotropin	UKB-PPP Proteins	0.1642	0.0086	0.2629	0.1064	0.0028	0.0057	0.0137	0.0289	0.63547	1.0309	0.0234	0.9683	0.0234	0.0098	0.0072	0.850654
systolic blood pressure	PAFAH1B3_Q15102_OID30998_v1_Neurology_II	Platelet-activating factor acetylhydrolase IB subunit alpha1	UKB-PPP Proteins	0.1641	0.0086	0.1409	0.0822	-0.0027	0.0055	-0.0175	0.037	0.63623	1.031	0.0234	0.9866	0.0238	-0.000382	0.0063	0.851402
systolic blood pressure	OTOA_Q7RTW8_OID30825_v1_Neurology_II	Otoancorin	UKB-PPP Proteins	0.1642	0.0086	0.0165	0.0157	-0.0021	0.0044	-0.0407	0.0861	0.63642	1.0309	0.0234	0.9998	0.0069	0.0023	0.0063	0.851576
systolic blood pressure	ITPR1_Q14643_OID30216_v1_Cardiometabolic_II	Inositol 1,4,5-trisphosphate receptor type 1	UKB-PPP Proteins	0.1642	0.0086	0.1405	0.0234	0.003	0.0062	0.0195	0.0413	0.63682	1.0309	0.0234	1.0051	0.0088	0.0085	0.0075	0.85203
systolic blood pressure	CRNN_Q9UBG3_OID21427_v1_Oncology	Cornulin	UKB-PPP Proteins	0.1641	0.0086	0.3659	0.2156	0.0028	0.006	0.0116	0.0246	0.63725	1.031	0.0234	0.9931	0.0114	-0.000322	0.0067	0.852363
systolic blood pressure	CCND2_P30279_OID31316_v1_Oncology_II	G1/S-specific cyclin-D2	UKB-PPP Proteins	0.1641	0.0086	0.02	0.0147	0.0022	0.0045	0.0382	0.0815	0.63928	1.0309	0.0234	0.9951	0.0065	0.004	0.006	0.853515
systolic blood pressure	GABARAP_O95166_OID31414_v1_Oncology_II	Gamma-aminobutyric acid receptor-associated protein	UKB-PPP Proteins	0.1642	0.0086	0.0929	0.0686	0.0036	0.0059	0.0291	0.0625	0.6415	1.0308	0.0234	0.9861	0.0199	-0.0127	0.0078	0.854809
systolic blood pressure	CLEC14A_Q86T13_OID21090_v1_Neurology	C-type lectin domain family 14 member A	UKB-PPP Proteins	0.1642	0.0086	0.2174	0.0386	0.0025	0.0053	0.013	0.028	0.64244	1.0309	0.0234	1.0237	0.0113	0.0019	0.0061	0.855496
systolic blood pressure	PDGFRA_P16234_OID20133_v1_Cardiometabolic	Platelet-derived growth factor receptor alpha	UKB-PPP Proteins	0.1642	0.0086	0.1778	0.0278	0.0027	0.0058	0.0156	0.0337	0.64343	1.0308	0.0234	1.0318	0.0203	-0.0035	0.0066	0.856088
systolic blood pressure	TTR_P02766_OID30782_v1_Inflammation_II	Transthyretin	UKB-PPP Proteins	0.1641	0.0086	0.2005	0.0392	0.0035	0.007	0.019	0.0411	0.64388	1.031	0.0234	1.0029	0.0122	0.0419	0.0084	0.856283
systolic blood pressure	AMY1A_AMY1B_AMY1C_P0DUB6_P0DTE7_P0DTE8_OID30707_v1_Inflammation_II	Alpha-amylase 1A_Alpha-amylase 1B_Alpha-amylase 1C	UKB-PPP Proteins	0.1642	0.0086	0.2845	0.0706	-0.003	0.0066	-0.0141	0.0305	0.64387	1.0309	0.0234	1.0095	0.0128	0.000331	0.0068	0.856283
systolic blood pressure	RAB6A_P20340_OID20608_v1_Inflammation	Ras-related protein Rab-6A	UKB-PPP Proteins	0.1642	0.0086	0.1952	0.1324	-0.0025	0.0055	-0.0141	0.0305	0.64387	1.0309	0.0234	1.015	0.014	0.0056	0.0062	0.856283
systolic blood pressure	GFAP_P14136_OID21247_v1_Oncology	Glial fibrillary acidic protein	UKB-PPP Proteins	0.1641	0.0086	0.099	0.0211	0.0025	0.0055	0.0197	0.0431	0.64762	1.0309	0.0234	1.0111	0.0071	-0.000481	0.0063	0.859339
systolic blood pressure	PSG1_P11464_OID20916_v1_Neurology	Pregnancy-specific beta-1-glycoprotein 1	UKB-PPP Proteins	0.1642	0.0086	0.3972	0.2884	0.0032	0.0059	0.0125	0.0275	0.64944	1.0309	0.0234	0.9714	0.0391	-0.0055	0.0075	0.860031
systolic blood pressure	KRT19_P08727_OID20596_v1_Inflammation	Keratin, type I cytoskeletal 19	UKB-PPP Proteins	0.1641	0.0086	0.0896	0.0198	0.0023	0.0051	0.0191	0.0421	0.65006	1.0309	0.0234	1.0067	0.0072	0.0036	0.0062	0.860099
systolic blood pressure	BLOC1S2_Q6QNY1_OID30856_v1_Neurology_II	Biogenesis of lysosome-related organelles complex 1 subunit 2	UKB-PPP Proteins	0.1642	0.0086	0.0213	0.0216	-0.0024	0.0053	-0.0401	0.0884	0.6501	1.0309	0.0234	1.0079	0.0082	-0.0011	0.0069	0.860099
systolic blood pressure	TIGAR_Q9NQ88_OID20894_v1_Neurology	Fructose-2,6-bisphosphatase TIGAR	UKB-PPP Proteins	0.1641	0.0086	0.0162	0.0205	0.018	0.0049	0.3494	0.7695	0.64978	1.0309	0.0234	1.0091	0.0075	-0.0045	0.0063	0.860099
systolic blood pressure	PAM_P19021_OID20291_v1_Cardiometabolic	Peptidyl-glycine alpha-amidating monooxygenase	UKB-PPP Proteins	0.1642	0.0086	0.7063	0.579	0.0057	0.006	0.0167	0.0369	0.65086	1.0309	0.0234	0.8984	0.1085	0.0175	0.0074	0.860619
systolic blood pressure	ACADM_P11310_OID31277_v1_Oncology_II	Medium-chain specific acyl-CoA dehydrogenase, mitochondrial	UKB-PPP Proteins	0.1641	0.0086	0.0368	0.0333	0.0035	0.006	0.0456	0.101	0.65164	1.0309	0.0234	0.9953	0.009	-0.0032	0.0072	0.861202
systolic blood pressure	CNTN5_O94779_OID21006_v1_Neurology	Contactin-5	UKB-PPP Proteins	0.1641	0.0086	0.7132	0.4936	-0.0052	0.0062	-0.0153	0.0339	0.65175	1.031	0.0234	0.9504	0.0509	-0.0036	0.0063	0.861202
systolic blood pressure	ANP32C_O43423_OID30203_v1_Cardiometabolic_II	Acidic leucine-rich nuclear phosphoprotein 32 family member C	UKB-PPP Proteins	0.1642	0.0086	0.0195	0.015	-0.003	0.0058	-0.0533	0.1182	0.65204	1.0309	0.0234	0.9895	0.0063	0.0052	0.0072	0.861213
systolic blood pressure	CA3_P07451_OID20271_v1_Cardiometabolic	Carbonic anhydrase 3	UKB-PPP Proteins	0.1642	0.0086	0.1409	0.0358	-0.0021	0.0047	-0.0137	0.0306	0.65436	1.0309	0.0234	1.0033	0.0078	-0.000667	0.006	0.862663
systolic blood pressure	LRP11_Q86VZ4_OID20185_v1_Cardiometabolic	Low-density lipoprotein receptor-related protein 11	UKB-PPP Proteins	0.1642	0.0086	0.7859	0.6098	0.0058	0.0066	0.016	0.0358	0.65493	1.0308	0.0234	0.9043	0.0982	0.0035	0.0074	0.863011
systolic blood pressure	FOXO3_O43524_OID21271_v1_Oncology	Forkhead box protein O3	UKB-PPP Proteins	0.1642	0.0086	0.0722	0.0265	0.003	0.0066	0.0273	0.0612	0.65554	1.0309	0.0234	1.001	0.009	0.0148	0.0079	0.863062
systolic blood pressure	MYL6B_P14649_OID30936_v1_Neurology_II	Myosin light chain 6B	UKB-PPP Proteins	0.1641	0.0086	0.0639	0.0425	0.0022	0.0048	0.0219	0.0491	0.65558	1.0309	0.0234	0.9911	0.0131	0.005	0.0063	0.863062
systolic blood pressure	MFAP3L_O75121_OID30933_v1_Neurology_II	Microfibrillar-associated protein 3-like	UKB-PPP Proteins	0.1641	0.0086	0.0392	0.0165	0.002	0.0045	0.025	0.056	0.65529	1.0309	0.0234	0.983	0.0063	-0.006	0.0062	0.863062
systolic blood pressure	PLAU_P00749_OID21124_v1_Neurology	Urokinase-type plasminogen activator	UKB-PPP Proteins	0.1642	0.0086	0.1876	0.0429	0.0032	0.0072	0.0185	0.0415	0.65575	1.0309	0.0234	1.0167	0.0231	-0.0029	0.0082	0.863125
systolic blood pressure	MKI67_P46013_OID30455_v1_Inflammation_II	Proliferation marker protein Ki-67	UKB-PPP Proteins	0.1641	0.0086	0.0205	0.0241	0.0045	0.0054	0.0773	0.1736	0.65612	1.0309	0.0234	1.0048	0.0086	-0.003	0.0072	0.863251
systolic blood pressure	IGHMBP2_P38935_OID30123_v1_Cardiometabolic_II	DNA-binding protein SMUBP-2	UKB-PPP Proteins	0.1642	0.0086	0.0469	0.0336	0.0023	0.005	0.0261	0.0588	0.65713	1.0308	0.0234	0.992	0.0103	0.0037	0.0066	0.863251
systolic blood pressure	RAC3_P60763_OID30958_v1_Neurology_II	Ras-related C3 botulinum toxin substrate 3	UKB-PPP Proteins	0.1641	0.0086	0.0055	0.0151	-0.0043	0.005	-0.1428	0.3216	0.65702	1.0309	0.0234	1.0026	0.0063	0.0044	0.0074	0.863251
systolic blood pressure	PYY_P10082_OID30150_v1_Cardiometabolic_II	Peptide YY	UKB-PPP Proteins	0.1642	0.0086	0.1631	0.041	-0.0038	0.0082	-0.0231	0.052	0.65688	1.0308	0.0234	1.0023	0.0123	-0.0061	0.0087	0.863251
systolic blood pressure	SPINK2_P20155_OID30627_v1_Inflammation_II	Serine protease inhibitor Kazal-type 2	UKB-PPP Proteins	0.1641	0.0086	0.1093	0.0686	0.003	0.0066	0.0223	0.0503	0.65752	1.0309	0.0234	1.0936	0.0716	0.0014	0.0077	0.863683
systolic blood pressure	APOH_P02749_OID21072_v1_Neurology	Beta-2-glycoprotein 1	UKB-PPP Proteins	0.1642	0.0086	0.0377	0.0255	0.0024	0.0052	0.0311	0.0708	0.66047	1.0309	0.0234	1.0511	0.0382	0.0164	0.0069	0.864822
systolic blood pressure	WFDC12_Q8WWY7_OID21462_v1_Oncology	WAP four-disulfide core domain protein 12	UKB-PPP Proteins	0.1642	0.0086	0.2968	0.1028	0.0025	0.0057	0.0114	0.026	0.66105	1.0309	0.0234	1.066	0.0466	-0.0053	0.0068	0.865163
systolic blood pressure	KITLG_P21583_OID20196_v1_Cardiometabolic	Kit ligand	UKB-PPP Proteins	0.1642	0.0086	0.2501	0.0711	-0.0033	0.0074	-0.0163	0.0373	0.66211	1.0308	0.0234	1.0169	0.0114	0.0054	0.008	0.865441
systolic blood pressure	FGF16_O43320_OID30535_v1_Inflammation_II	Fibroblast growth factor 16	UKB-PPP Proteins	0.1641	0.0086	0.0163	0.0143	0.0022	0.0049	0.0431	0.0986	0.66202	1.0309	0.0234	1.0048	0.0065	4.9e-05	0.0063	0.865441
systolic blood pressure	DCC_P43146_OID30953_v1_Neurology_II	Netrin receptor DCC	UKB-PPP Proteins	0.1641	0.0086	0.0679	0.0624	0.0055	0.0056	0.0519	0.1187	0.66194	1.0309	0.0234	1.004	0.0083	-0.0057	0.0074	0.865441
systolic blood pressure	F11_P03951_OID30773_v1_Inflammation_II	Coagulation factor XI	UKB-PPP Proteins	0.1642	0.0086	0.2794	0.1185	0.0027	0.006	0.0124	0.0284	0.66239	1.0308	0.0234	1.0662	0.0591	0.0152	0.0073	0.86557
systolic blood pressure	SPARCL1_Q14515_OID20361_v1_Cardiometabolic	SPARC-like protein 1	UKB-PPP Proteins	0.1641	0.0086	1.0294	0.8594	-0.0027	0.0063	-0.0065	0.0149	0.66266	1.0309	0.0234	0.8949	0.1078	0.0019	0.0069	0.865603
systolic blood pressure	CYTH3_O43739_OID31208_v1_Oncology_II	Cytohesin-3	UKB-PPP Proteins	0.1642	0.0086	0.0275	0.0259	0.003	0.0049	0.0448	0.103	0.6636	1.0309	0.0234	0.9995	0.0092	0.0053	0.0064	0.866322
systolic blood pressure	IL17D_Q8TAD2_OID20481_v1_Inflammation	Interleukin-17D	UKB-PPP Proteins	0.1641	0.0086	0.343	0.2536	-0.0022	0.005	-0.0093	0.0214	0.66387	1.031	0.0234	0.9696	0.0343	-0.0071	0.0069	0.866462
systolic blood pressure	NPTXR_O95502_OID20191_v1_Cardiometabolic	Neuronal pentraxin receptor	UKB-PPP Proteins	0.1642	0.0086	0.1333	0.0408	0.0026	0.0059	0.0174	0.0402	0.66513	1.0308	0.0234	1.0386	0.0362	0.0035	0.0073	0.867277
systolic blood pressure	CHGA_P10645_OID30403_v1_Cardiometabolic_II	Chromogranin-A	UKB-PPP Proteins	0.1642	0.0086	0.1357	0.0225	-0.0029	0.0066	-0.0191	0.0445	0.66777	1.0309	0.0234	1.0107	0.009	-0.0154	0.0077	0.869141
systolic blood pressure	B4GAT1_O43505_OID21127_v1_Neurology	Beta-1,4-glucuronyltransferase 1	UKB-PPP Proteins	0.1642	0.0086	0.3128	0.1022	0.0032	0.0073	0.0143	0.0334	0.66855	1.0309	0.0234	0.9824	0.0179	0.0219	0.0077	0.869752
systolic blood pressure	B4GALT1_P15291_OID20780_v1_Inflammation	Beta-1,4-galactosyltransferase 1	UKB-PPP Proteins	0.1641	0.0086	0.1722	0.0474	0.0025	0.0058	0.0149	0.0348	0.66853	1.031	0.0234	1.026	0.0135	0.0094	0.0079	0.869752
systolic blood pressure	CYP24A1_Q07973_OID30091_v1_Cardiometabolic_II	1,25-dihydroxyvitamin D(3) 24-hydroxylase, mitochondrial	UKB-PPP Proteins	0.1642	0.0086	0.0105	0.017	-0.0021	0.0043	-0.0518	0.121	0.66858	1.0308	0.0234	0.998	0.0067	-0.0033	0.0062	0.869752
systolic blood pressure	PALLD_Q8WX93_OID30444_v1_Inflammation_II	Palladin	UKB-PPP Proteins	0.1641	0.0086	0.0059	0.0153	0.003	0.0048	0.0972	0.2278	0.66961	1.0309	0.0234	1.007	0.0062	0.000414	0.0066	0.870036
systolic blood pressure	IL36G_Q9NZH8_OID30551_v1_Inflammation_II	Interleukin-36 gamma	UKB-PPP Proteins	0.1642	0.0086	0.0419	0.0189	0.0021	0.0049	0.0252	0.0592	0.67034	1.0309	0.0234	1.0077	0.0068	-0.0036	0.0068	0.870333
systolic blood pressure	VIPR1_P32241_OID30193_v1_Cardiometabolic_II	Vasoactive intestinal polypeptide receptor 1	UKB-PPP Proteins	0.1642	0.0086	0.0191	0.0136	0.0022	0.0048	0.0388	0.0912	0.67052	1.0309	0.0234	0.9926	0.0056	-0.003	0.0064	0.870394
systolic blood pressure	AHSP_Q9NZD4_OID21078_v1_Neurology	Alpha-hemoglobin-stabilizing protein	UKB-PPP Proteins	0.1642	0.0086	0.1131	0.0374	-0.002	0.0048	-0.015	0.0353	0.67089	1.0309	0.0234	1.0026	0.0112	0.008	0.0064	0.870714
systolic blood pressure	DSG3_P32926_OID21460_v1_Oncology	Desmoglein-3	UKB-PPP Proteins	0.1641	0.0086	0.2581	0.0246	-0.0023	0.0054	-0.0111	0.0263	0.67299	1.0311	0.0234	1.0442	0.0187	0.0039	0.0057	0.872141
systolic blood pressure	FOSB_P53539_OID20791_v1_Neurology	Protein fosB	UKB-PPP Proteins	0.1642	0.0086	0.0161	0.0169	-0.0019	0.0044	-0.0374	0.0887	0.67328	1.0309	0.0234	1.0005	0.0067	0.0081	0.0062	0.87221
systolic blood pressure	LPA_P08519_OID30747_v1_Inflammation_II	Apolipoprotein(a)	UKB-PPP Proteins	0.1641	0.0086	0.2791	0.2169	0.0023	0.0053	0.011	0.0262	0.6746	1.031	0.0234	0.9781	0.0159	-0.0013	0.0068	0.872861
systolic blood pressure	KLB_Q86Z14_OID20888_v1_Neurology	Beta-klotho	UKB-PPP Proteins	0.1642	0.0086	0.6615	0.5326	0.0029	0.0066	0.0087	0.0207	0.67427	1.0309	0.0234	0.9855	0.0577	-0.0193	0.0077	0.872861
systolic blood pressure	MAPRE3_Q9UPY8_OID31177_v1_Oncology_II	Microtubule-associated protein RP/EB family member 3	UKB-PPP Proteins	0.1642	0.0086	0.1396	0.0778	-0.0023	0.0055	-0.0152	0.0362	0.67457	1.0309	0.0234	0.9894	0.0219	-0.007	0.0066	0.872861
systolic blood pressure	PCDHB15_Q9Y5E8_OID31377_v1_Oncology_II	Protocadherin beta-15	UKB-PPP Proteins	0.1642	0.0086	0.159	0.0526	0.0024	0.0056	0.0146	0.0349	0.6757	1.0308	0.0234	1.0431	0.0373	-0.0076	0.0067	0.873328
systolic blood pressure	TPM3_P06753_OID30058_v1_Cardiometabolic_II	Tropomyosin alpha-3 chain	UKB-PPP Proteins	0.1642	0.0086	0.0262	0.0157	0.002	0.0047	0.0308	0.0736	0.6756	1.0308	0.0234	1.0005	0.0061	-0.0094	0.0061	0.873328
systolic blood pressure	IL5_P05113_OID20472_v1_Inflammation	Interleukin-5	UKB-PPP Proteins	0.1641	0.0086	0.0276	0.0164	0.0018	0.0042	0.0265	0.0634	0.67596	1.031	0.0234	1.0102	0.0063	-0.0082	0.0063	0.87352
systolic blood pressure	PNLIPRP2_P54317_OID20775_v1_Inflammation	Pancreatic lipase-related protein 2	UKB-PPP Proteins	0.1641	0.0086	0.4902	0.2984	0.0029	0.0062	0.0103	0.0248	0.67791	1.031	0.0234	1.136	0.1475	-0.000507	0.0064	0.874759
systolic blood pressure	DLL4_Q9NR61_OID30255_v1_Cardiometabolic_II	Delta-like protein 4	UKB-PPP Proteins	0.1642	0.0086	0.0187	0.0153	-0.0023	0.0055	-0.0416	0.1007	0.67953	1.0309	0.0234	0.9988	0.0063	0.0147	0.0068	0.875285
systolic blood pressure	JAM2_P57087_OID21064_v1_Neurology	Junctional adhesion molecule B	UKB-PPP Proteins	0.1642	0.0086	0.1671	0.0213	-0.0023	0.0055	-0.0137	0.0332	0.67986	1.0309	0.0234	1.0125	0.0075	-0.011	0.006	0.875434
systolic blood pressure	IGF2BP3_O00425_OID30112_v1_Cardiometabolic_II	Insulin-like growth factor 2 mRNA-binding protein 3	UKB-PPP Proteins	0.1642	0.0086	0.0355	0.0362	0.009	0.0051	0.1175	0.2851	0.68024	1.0308	0.0234	0.9972	0.0117	-0.0055	0.0067	0.875558
systolic blood pressure	CA1_P00915_OID20409_v1_Cardiometabolic	Carbonic anhydrase 1	UKB-PPP Proteins	0.1642	0.0086	0.0607	0.0287	0.0019	0.0044	0.0187	0.0455	0.68108	1.0309	0.0234	1.0046	0.0075	0.0036	0.0063	0.875699
systolic blood pressure	GSTM4_Q03013_OID30164_v1_Cardiometabolic_II	Glutathione S-transferase Mu 4	UKB-PPP Proteins	0.1642	0.0086	0.009	0.0161	0.0022	0.0047	0.0562	0.1379	0.68361	1.0308	0.0234	1.0173	0.0132	-0.006	0.0059	0.877472
systolic blood pressure	AAMDC_Q9H7C9_OID30236_v1_Cardiometabolic_II	Mth938 domain-containing protein	UKB-PPP Proteins	0.1642	0.0086	0.6463	0.5613	0.0171	0.0072	0.0526	0.1295	0.68461	1.0309	0.0234	0.9304	0.0584	0.0044	0.0074	0.878156
systolic blood pressure	WNT9A_O14904_OID20460_v1_Inflammation	Protein Wnt-9a	UKB-PPP Proteins	0.1641	0.0086	0.134	0.0313	-0.0021	0.0051	-0.014	0.0345	0.68489	1.031	0.0234	1.0045	0.009	-0.0065	0.0067	0.878291
systolic blood pressure	H2AP_O75409_OID31232_v1_Oncology_II	Huntingtin-interacting protein M	UKB-PPP Proteins	0.1642	0.0086	0.0179	0.0154	-0.0019	0.0045	-0.0349	0.0862	0.68557	1.0309	0.0234	1.0032	0.0058	0.0125	0.0055	0.878601
systolic blood pressure	CLEC1A_Q8NC01_OID20099_v1_Cardiometabolic	C-type lectin domain family 1 member A	UKB-PPP Proteins	0.1642	0.0086	0.2369	0.0822	0.002	0.005	0.0103	0.0255	0.68627	1.0309	0.0234	1.0394	0.022	0.0012	0.0058	0.878796
systolic blood pressure	CNTNAP4_Q9C0A0_OID30911_v1_Neurology_II	Contactin-associated protein-like 4	UKB-PPP Proteins	0.1641	0.0086	0.1007	0.0505	-0.0021	0.0052	-0.0165	0.0409	0.68664	1.0309	0.0234	0.9889	0.0148	0.00088	0.0064	0.878954
systolic blood pressure	FN1_P02751_OID30787_v1_Inflammation_II	Fibronectin	UKB-PPP Proteins	0.1642	0.0086	0.1579	0.0698	0.0028	0.0056	0.0172	0.0427	0.68709	1.0309	0.0234	1.0039	0.0075	0.0161	0.0062	0.879113
systolic blood pressure	TCN2_P20062_OID20341_v1_Cardiometabolic	Transcobalamin-2	UKB-PPP Proteins	0.1642	0.0086	0.3971	0.3823	0.0194	0.0063	0.0761	0.1895	0.68799	1.0309	0.0234	1.0271	0.0606	0.0052	0.0069	0.879645
systolic blood pressure	TPSAB1_Q15661_OID20642_v1_Inflammation	Tryptase alpha/beta-1	UKB-PPP Proteins	0.1642	0.0086	0.7829	0.6242	-0.0026	0.0066	-0.0072	0.018	0.68916	1.0309	0.0234	0.9572	0.0614	-0.0085	0.0076	0.880583
systolic blood pressure	FGFBP2_Q9BYJ0_OID30395_v1_Cardiometabolic_II	Fibroblast growth factor-binding protein 2	UKB-PPP Proteins	0.1642	0.0086	0.065	0.1004	-0.0061	0.0064	-0.0593	0.1483	0.68926	1.0309	0.0234	1.2033	0.1403	0.0213	0.0074	0.880631
systolic blood pressure	TPPP3_Q9BW30_OID20842_v1_Neurology	Tubulin polymerization-promoting protein family member 3	UKB-PPP Proteins	0.1642	0.0086	0.0052	0.0136	0.0023	0.0046	0.0777	0.196	0.69179	1.0309	0.0234	1.0058	0.006	-0.0127	0.0066	0.882506
systolic blood pressure	SLC39A14_Q15043_OID20852_v1_Neurology	Zinc transporter ZIP14	UKB-PPP Proteins	0.1642	0.0086	0.1423	0.0296	0.0026	0.0064	0.0167	0.0421	0.69161	1.0309	0.0234	0.9939	0.0082	-0.0078	0.0081	0.882506
systolic blood pressure	LSM8_O95777_OID31269_v1_Oncology_II	U6 snRNA-associated Sm-like protein LSm8	UKB-PPP Proteins	0.1641	0.0086	0.073	0.0453	-0.0018	0.0045	-0.0161	0.0407	0.69242	1.0309	0.0234	1.0002	0.0144	0.0012	0.0057	0.882748
systolic blood pressure	SCN2B_O60939_OID30948_v1_Neurology_II	Sodium channel subunit beta-2	UKB-PPP Proteins	0.1641	0.0086	0.0186	0.0146	0.0017	0.0043	0.0316	0.0799	0.69248	1.0309	0.0234	1.0013	0.0067	-0.01	0.0058	0.882748
systolic blood pressure	IL22RA1_Q8N6P7_OID20449_v1_Inflammation	Interleukin-22 receptor subunit alpha-1	UKB-PPP Proteins	0.1641	0.0086	0.0885	0.0312	-0.0021	0.0053	-0.0176	0.0445	0.69247	1.031	0.0234	0.9999	0.0198	0.0196	0.0064	0.882748
systolic blood pressure	LYPLA2_O95372_OID30817_v1_Neurology_II	Acyl-protein thioesterase 2	UKB-PPP Proteins	0.1642	0.0086	0.0328	0.0149	0.0019	0.0049	0.0261	0.0666	0.69514	1.0309	0.0234	0.9949	0.0061	0.0023	0.0065	0.884223
systolic blood pressure	TEF_Q10587_OID30103_v1_Cardiometabolic_II	Thyrotroph embryonic factor	UKB-PPP Proteins	0.1642	0.0086	0.0298	0.0195	0.0019	0.005	0.0274	0.0701	0.69589	1.0308	0.0234	0.9982	0.0073	0.0027	0.0066	0.884714
systolic blood pressure	PPIE_Q9UNP9_OID31279_v1_Oncology_II	Peptidyl-prolyl cis-trans isomerase E	UKB-PPP Proteins	0.1641	0.0086	0.0099	0.0152	0.002	0.0044	0.0496	0.1278	0.69794	1.0309	0.0234	1.0074	0.0069	-0.000716	0.0061	0.885721
systolic blood pressure	BTN1A1_Q13410_OID31363_v1_Oncology_II	Butyrophilin subfamily 1 member A1	UKB-PPP Proteins	0.1642	0.0086	0.1941	0.1524	0.0022	0.0053	0.0125	0.0323	0.69876	1.0309	0.0234	0.9586	0.0407	0.0115	0.0068	0.88608
systolic blood pressure	RAB39B_Q96DA2_OID30069_v1_Cardiometabolic_II	Ras-related protein Rab-39B	UKB-PPP Proteins	0.1642	0.0086	0.0268	0.0291	0.0103	0.0049	0.1555	0.4021	0.69896	1.0308	0.0234	1.002	0.0097	-0.0035	0.006	0.886092
systolic blood pressure	TG_P01266_OID31359_v1_Oncology_II	Thyroglobulin	UKB-PPP Proteins	0.1642	0.0086	0.1978	0.03	0.0023	0.0059	0.0126	0.0326	0.69912	1.0308	0.0234	1.0198	0.0104	-0.0079	0.0066	0.886092
systolic blood pressure	PLA2G2A_P14555_OID20274_v1_Cardiometabolic	Phospholipase A2, membrane associated	UKB-PPP Proteins	0.1641	0.0086	0.153	0.0207	-0.0023	0.0059	-0.0143	0.0372	0.70068	1.0309	0.0234	1.0781	0.0809	-0.0104	0.0066	0.887139
systolic blood pressure	OBP2B_Q9NPH6_OID20980_v1_Neurology	Odorant-binding protein 2b	UKB-PPP Proteins	0.1642	0.0086	0.4016	0.197	0.0022	0.0056	0.0085	0.0223	0.70308	1.0308	0.0234	1.0417	0.0323	-0.00012	0.0068	0.88832
systolic blood pressure	PRND_Q9UKY0_OID31124_v1_Neurology_II	Prion-like protein doppel	UKB-PPP Proteins	0.1642	0.0086	0.2892	0.1273	0.0056	0.0129	0.0256	0.0672	0.70324	1.0309	0.0234	1.0148	0.0429	-0.0261	0.0142	0.888442
systolic blood pressure	HDGF_P51858_OID21455_v1_Oncology	Hepatoma-derived growth factor	UKB-PPP Proteins	0.1641	0.0086	0.7951	0.7201	0.0138	0.0056	0.0381	0.1004	0.70433	1.031	0.0234	1.0157	0.0219	0.0025	0.0065	0.889447
systolic blood pressure	ECM1_Q16610_OID30736_v1_Inflammation_II	Extracellular matrix protein 1	UKB-PPP Proteins	0.1642	0.0086	0.6185	0.5588	0.0071	0.0054	0.0222	0.0589	0.70624	1.0309	0.0234	0.9215	0.0812	0.0056	0.007	0.89032
systolic blood pressure	CXCL10_P02778_OID20697_v1_Inflammation	C-X-C motif chemokine 10	UKB-PPP Proteins	0.1641	0.0086	0.1502	0.0374	-0.003	0.0075	-0.0188	0.0499	0.70636	1.031	0.0234	0.9983	0.0101	0.000485	0.0081	0.890392
systolic blood pressure	SCN2A_Q99250_OID30833_v1_Neurology_II	Sodium channel protein type 2 subunit alpha	UKB-PPP Proteins	0.1642	0.0086	0.0181	0.0187	0.0026	0.005	0.0473	0.1258	0.70692	1.0309	0.0234	0.9902	0.0065	0.0027	0.0068	0.89078
systolic blood pressure	CCL25_O15444_OID20674_v1_Inflammation	C-C motif chemokine 25	UKB-PPP Proteins	0.1642	0.0086	0.3987	0.2098	-0.0042	0.0106	-0.0163	0.0436	0.70851	1.0309	0.0234	1.0966	0.1123	0.0188	0.0103	0.891031
systolic blood pressure	MSLNL_Q96KJ4_OID30939_v1_Neurology_II	Mesothelin-like protein	UKB-PPP Proteins	0.1641	0.0086	0.0223	0.0142	-0.0019	0.0047	-0.0308	0.0823	0.70823	1.0309	0.0234	0.9982	0.0061	0.0023	0.0061	0.891031
systolic blood pressure	EFNB2_P52799_OID30954_v1_Neurology_II	Ephrin-B2	UKB-PPP Proteins	0.1641	0.0086	0.0506	0.0143	0.0018	0.0047	0.0194	0.0518	0.70802	1.0309	0.0234	1.0034	0.0079	-0.0071	0.0064	0.891031
systolic blood pressure	IGFBP4_P22692_OID21158_v1_Neurology	Insulin-like growth factor-binding protein 4	UKB-PPP Proteins	0.1641	0.0086	0.1661	0.0202	0.0022	0.0059	0.0133	0.0356	0.70871	1.0309	0.0234	1.0081	0.0069	0.0045	0.0071	0.891031
systolic blood pressure	TBC1D17_Q9HA65_OID20844_v1_Neurology	TBC1 domain family member 17	UKB-PPP Proteins	0.1642	0.0086	0.1824	0.1633	0.0091	0.0049	0.0523	0.1408	0.7103	1.0309	0.0234	0.9995	0.0075	0.0041	0.0062	0.891972
systolic blood pressure	TXNDC15_Q96J42_OID21495_v1_Oncology	Thioredoxin domain-containing protein 15	UKB-PPP Proteins	0.1641	0.0086	0.2479	0.0972	0.0033	0.0074	0.0164	0.0445	0.71247	1.0309	0.0234	1.1168	0.1264	0.0086	0.0083	0.89358
systolic blood pressure	LAIR1_Q6GTX8_OID20737_v1_Inflammation	Leukocyte-associated immunoglobulin-like receptor 1	UKB-PPP Proteins	0.1641	0.0086	0.1332	0.0695	0.0022	0.0058	0.0147	0.04	0.71325	1.031	0.0234	1.04	0.0478	-0.003	0.0074	0.894207
systolic blood pressure	TIGIT_Q495A1_OID31320_v1_Oncology_II	T-cell immunoreceptor with Ig and ITIM domains	UKB-PPP Proteins	0.1641	0.0086	0.048	0.0354	0.0023	0.0049	0.0257	0.0701	0.7139	1.0309	0.0234	0.9967	0.0118	-0.0025	0.0063	0.894704
systolic blood pressure	LRP2BP_Q9P2M1_OID30907_v1_Neurology_II	LRP2-binding protein	UKB-PPP Proteins	0.1641	0.0086	0.0414	0.0232	0.0025	0.0064	0.0302	0.0826	0.71465	1.0309	0.0234	0.9991	0.0081	0.0017	0.0078	0.895309
systolic blood pressure	BRME1_Q0VDD7_OID30847_v1_Neurology_II	Break repair meiotic recombinase recruitment factor 1	UKB-PPP Proteins	0.1642	0.0086	0.0068	0.0145	0.0019	0.0048	0.0563	0.1544	0.71538	1.0309	0.0234	0.9982	0.006	0.000686	0.0064	0.895684
systolic blood pressure	SPAG1_Q07617_OID30979_v1_Neurology_II	Sperm-associated antigen 1	UKB-PPP Proteins	0.1641	0.0086	0.4799	0.4458	0.0137	0.005	0.049	0.1346	0.71583	1.031	0.0234	0.979	0.0227	0.0019	0.0063	0.896009
systolic blood pressure	PON1_P27169_OID30704_v1_Inflammation_II	Serum paraoxonase/arylesterase 1	UKB-PPP Proteins	0.1641	0.0086	0.5234	0.4417	0.0024	0.0048	0.0082	0.0226	0.71673	1.031	0.0234	1.0442	0.0342	0.0099	0.0062	0.896341
systolic blood pressure	ITIH3_Q06033_OID20352_v1_Cardiometabolic	Inter-alpha-trypsin inhibitor heavy chain H3	UKB-PPP Proteins	0.1642	0.0086	0.4619	0.2643	0.0022	0.0059	0.0079	0.0218	0.71706	1.0309	0.0234	0.9449	0.0542	-0.0181	0.008	0.896499
systolic blood pressure	PTPRR_Q15256_OID31099_v1_Neurology_II	Receptor-type tyrosine-protein phosphatase R	UKB-PPP Proteins	0.1642	0.0086	0.1274	0.0191	0.002	0.0055	0.0137	0.0379	0.71774	1.0309	0.0234	1.0006	0.0063	-0.0076	0.007	0.89681
systolic blood pressure	KRT5_P13647_OID20860_v1_Neurology	Keratin, type II cytoskeletal 5	UKB-PPP Proteins	0.1642	0.0086	0.1064	0.0232	0.002	0.0055	0.0149	0.0413	0.71827	1.0309	0.0234	1.0034	0.008	0.0015	0.0065	0.897129
systolic blood pressure	ATP5PO_P48047_OID20811_v1_Neurology	ATP synthase subunit O, mitochondrial	UKB-PPP Proteins	0.1642	0.0086	0.007	0.0161	-0.0022	0.0047	-0.0662	0.1838	0.71872	1.0309	0.0234	0.9936	0.0063	0.0138	0.0061	0.897261
systolic blood pressure	SPON2_Q9BUD6_OID20221_v1_Cardiometabolic	Spondin-2	UKB-PPP Proteins	0.1641	0.0086	0.1681	0.0627	-0.0019	0.0054	-0.0117	0.0326	0.71967	1.031	0.0234	0.9987	0.0099	0.0025	0.0062	0.898029
systolic blood pressure	NPPB_P16860_OID20049_v1_Cardiometabolic	Natriuretic peptides B	UKB-PPP Proteins	0.1642	0.0086	0.0817	0.0304	0.0029	0.0071	0.0252	0.0706	0.72114	1.0309	0.0234	1.0157	0.0069	0.009	0.0071	0.899189
systolic blood pressure	HDAC8_Q9BY41_OID30436_v1_Inflammation_II	Histone deacetylase 8	UKB-PPP Proteins	0.1641	0.0086	0.0419	0.0239	0.0029	0.0067	0.0348	0.0983	0.72333	1.0309	0.0234	1.0064	0.0084	-0.0022	0.0079	0.900606
systolic blood pressure	PIK3IP1_Q96FE7_OID21094_v1_Neurology	Phosphoinositide-3-kinase-interacting protein 1	UKB-PPP Proteins	0.1642	0.0086	0.3371	0.1422	0.002	0.0058	0.0087	0.0246	0.72359	1.0309	0.0234	0.9901	0.0231	-0.0182	0.0072	0.900612
systolic blood pressure	COQ7_Q99807_OID30217_v1_Cardiometabolic_II	5-demethoxyubiquinone hydroxylase, mitochondrial	UKB-PPP Proteins	0.1642	0.0086	0.1441	0.0257	0.002	0.0056	0.0128	0.0365	0.72582	1.0309	0.0234	0.9961	0.008	0.0156	0.0066	0.902195
systolic blood pressure	AGR2_O95994_OID20896_v1_Neurology	Anterior gradient protein 2 homolog	UKB-PPP Proteins	0.1642	0.0086	0.0978	0.0273	0.0018	0.0051	0.0141	0.0403	0.72643	1.0309	0.0234	1.0027	0.0094	-0.0022	0.0064	0.902459
systolic blood pressure	GNAS_O95467_OID31008_v1_Neurology_II	Neuroendocrine secretory protein 55	UKB-PPP Proteins	0.1641	0.0086	0.0936	0.0572	0.0028	0.0057	0.0228	0.0652	0.72657	1.031	0.0234	0.9855	0.0177	-0.0028	0.0072	0.902491
systolic blood pressure	BMP10_O95393_OID30575_v1_Inflammation_II	Bone morphogenetic protein 10	UKB-PPP Proteins	0.1641	0.0086	0.2446	0.0659	0.0022	0.0064	0.0112	0.0321	0.72716	1.0309	0.0234	0.997	0.0173	0.0106	0.0073	0.902906
systolic blood pressure	BST1_Q10588_OID21051_v1_Neurology	ADP-ribosyl cyclase/cyclic ADP-ribose hydrolase 2	UKB-PPP Proteins	0.1642	0.0086	1.0574	0.9551	0.009	0.0059	0.0216	0.0619	0.72713	1.0309	0.0234	0.9647	0.0452	-0.0023	0.0064	0.902906
systolic blood pressure	ATP1B1_P05026_OID30124_v1_Cardiometabolic_II	Sodium/potassium-transporting ATPase subunit beta-1	UKB-PPP Proteins	0.1642	0.0086	0.0203	0.0141	0.0015	0.0044	0.0268	0.077	0.7278	1.0308	0.0234	0.9897	0.0056	-0.0076	0.0063	0.903145
systolic blood pressure	DLGAP5_Q15398_OID30976_v1_Neurology_II	Disks large-associated protein 5	UKB-PPP Proteins	0.1641	0.0086	0.0331	0.015	-0.0016	0.0046	-0.0219	0.0629	0.72771	1.031	0.0234	0.9952	0.0056	-0.0034	0.0057	0.903145
systolic blood pressure	HDAC9_Q9UKV0_OID30832_v1_Neurology_II	Histone deacetylase 9	UKB-PPP Proteins	0.1642	0.0086	0.0203	0.0156	-0.0018	0.005	-0.0307	0.0885	0.72867	1.0309	0.0234	0.9907	0.006	-0.0048	0.0067	0.903584
systolic blood pressure	HDDC2_Q7Z4H3_OID31447_v1_Oncology_II	5'-deoxynucleotidase HDDC2	UKB-PPP Proteins	0.1641	0.0086	0.2963	0.2812	0.0131	0.0049	0.0592	0.1706	0.72858	1.031	0.0234	1.0358	0.0378	-0.0034	0.0064	0.903584
systolic blood pressure	COMP_P49747_OID20405_v1_Cardiometabolic	Cartilage oligomeric matrix protein	UKB-PPP Proteins	0.1641	0.0086	0.2019	0.0293	-0.0027	0.0076	-0.0149	0.0431	0.72956	1.0309	0.0234	1.0166	0.0099	0.0062	0.0083	0.904296
systolic blood pressure	PAIP2B_Q9ULR5_OID31228_v1_Oncology_II	Polyadenylate-binding protein-interacting protein 2B	UKB-PPP Proteins	0.1642	0.0086	0.0376	0.0297	0.0024	0.0055	0.0306	0.0888	0.7304	1.0309	0.0234	0.9914	0.0096	0.0016	0.0072	0.905178
systolic blood pressure	DTX2_Q86UW9_OID30882_v1_Neurology_II	Probable E3 ubiquitin-protein ligase DTX2	UKB-PPP Proteins	0.1641	0.0086	0.0343	0.0352	-0.0014	0.0041	-0.0191	0.0555	0.73074	1.0309	0.0234	0.9937	0.0118	-0.003	0.0061	0.905361
systolic blood pressure	NEO1_Q92859_OID31066_v1_Neurology_II	Neogenin	UKB-PPP Proteins	0.1641	0.0086	0.0227	0.0158	0.0018	0.0052	0.0296	0.0861	0.73101	1.031	0.0234	1.0088	0.0065	0.0024	0.0068	0.905457
systolic blood pressure	CA11_O75493_OID21195_v1_Oncology	Carbonic anhydrase-related protein 11	UKB-PPP Proteins	0.1642	0.0086	0.0342	0.0161	-0.0015	0.0045	-0.0207	0.0603	0.73139	1.0309	0.0234	0.9994	0.0084	0.0044	0.0062	0.905659
systolic blood pressure	APOA1_P02647_OID30769_v1_Inflammation_II	Apolipoprotein A-I	UKB-PPP Proteins	0.1642	0.0086	0.1225	0.022	0.0019	0.0055	0.0135	0.0395	0.73252	1.0309	0.0234	1.021	0.0124	0.0142	0.0072	0.905976
systolic blood pressure	HTR1A_P08908_OID30824_v1_Neurology_II	5-hydroxytryptamine receptor 1A	UKB-PPP Proteins	0.1642	0.0086	0.0456	0.0189	-0.002	0.0055	-0.0227	0.0665	0.73284	1.0309	0.0234	0.9984	0.0068	0.0032	0.0071	0.906245
systolic blood pressure	EFEMP1_Q12805_OID20414_v1_Cardiometabolic	EGF-containing fibulin-like extracellular matrix protein 1	UKB-PPP Proteins	0.1642	0.0086	0.2696	0.0792	0.0022	0.0064	0.0103	0.0304	0.73475	1.0309	0.0234	0.9931	0.0165	-0.0053	0.0071	0.90778
systolic blood pressure	LXN_Q9BS40_OID21003_v1_Neurology	Latexin	UKB-PPP Proteins	0.1641	0.0086	0.0745	0.0637	0.0054	0.0055	0.0489	0.145	0.73593	1.031	0.0234	0.9921	0.0137	-0.0031	0.0071	0.908761
systolic blood pressure	FABP9_Q0Z7S8_OID20501_v1_Inflammation	Fatty acid-binding protein 9	UKB-PPP Proteins	0.1642	0.0086	0.3862	0.1332	0.002	0.0059	0.0079	0.0235	0.73674	1.0309	0.0234	1.0248	0.0239	0.0036	0.0066	0.909027
systolic blood pressure	MYL1_P05976_OID30120_v1_Cardiometabolic_II	Myosin light chain 1/3, skeletal muscle isoform	UKB-PPP Proteins	0.1642	0.0086	0.0268	0.0138	0.0016	0.0048	0.024	0.0714	0.73677	1.0308	0.0234	0.997	0.0065	-0.0033	0.0065	0.909027
systolic blood pressure	CD14_P08571_OID20378_v1_Cardiometabolic	Monocyte differentiation antigen CD14	UKB-PPP Proteins	0.1641	0.0086	0.2104	0.0828	-0.0023	0.0065	-0.0121	0.036	0.73679	1.0309	0.0234	0.9976	0.0138	0.0198	0.007	0.909027
systolic blood pressure	NUCB2_P80303_OID21448_v1_Oncology	Nucleobindin-2	UKB-PPP Proteins	0.1642	0.0086	0.4412	0.3213	0.0099	0.0118	0.0367	0.1091	0.73658	1.0309	0.0234	0.9439	0.0566	0.0044	0.0102	0.909027
systolic blood pressure	SYT1_P21579_OID31089_v1_Neurology_II	Synaptotagmin-1	UKB-PPP Proteins	0.1642	0.0086	0.089	0.0199	0.002	0.0059	0.0167	0.0498	0.73737	1.0309	0.0234	1.0005	0.0067	-0.000236	0.0074	0.909425
systolic blood pressure	CLEC4M_Q9H2X3_OID30405_v1_Cardiometabolic_II	C-type lectin domain family 4 member M	UKB-PPP Proteins	0.1642	0.0086	0.1534	0.1632	-0.0022	0.0064	-0.0139	0.0417	0.73888	1.0309	0.0234	1.1893	0.1242	-0.000269	0.0078	0.910333
systolic blood pressure	BAG3_O95817_OID20972_v1_Neurology	BAG family molecular chaperone regulator 3	UKB-PPP Proteins	0.1641	0.0086	0.14	0.0194	-0.0018	0.0055	-0.0121	0.0365	0.74026	1.0309	0.0234	1.0182	0.0069	0.0016	0.0066	0.911159
systolic blood pressure	BPIFB1_Q8TDL5_OID20308_v1_Cardiometabolic	BPI fold-containing family B member 1	UKB-PPP Proteins	0.1641	0.0086	0.5072	0.2521	-0.0026	0.0066	-0.009	0.0272	0.74073	1.031	0.0234	0.9908	0.0303	0.0021	0.0071	0.911444
systolic blood pressure	TPT1_P13693_OID20476_v1_Inflammation	Translationally-controlled tumor protein	UKB-PPP Proteins	0.1641	0.0086	0.0243	0.0155	-0.0016	0.0049	-0.0258	0.0785	0.74241	1.031	0.0234	0.9992	0.0059	0.0049	0.0058	0.912691
systolic blood pressure	ARNTL_O00327_OID30168_v1_Cardiometabolic_II	Aryl hydrocarbon receptor nuclear translocator-like protein 1	UKB-PPP Proteins	0.1642	0.0086	0.0511	0.022	0.0019	0.0055	0.0205	0.0626	0.74331	1.0308	0.0234	0.9805	0.0077	-0.0125	0.0074	0.913101
systolic blood pressure	PNMA2_Q9UL42_OID30842_v1_Neurology_II	Paraneoplastic antigen Ma2	UKB-PPP Proteins	0.1642	0.0086	0.009	0.0156	0.0019	0.0051	0.0489	0.1495	0.7436	1.0309	0.0234	0.9927	0.0058	-0.0036	0.0062	0.913279
systolic blood pressure	DEFB116_Q30KQ4_OID30823_v1_Neurology_II	Beta-defensin 116	UKB-PPP Proteins	0.1642	0.0086	0.0663	0.0268	-0.0027	0.0071	-0.0257	0.0787	0.744	1.0309	0.0234	0.9904	0.0091	0.0011	0.0085	0.913514
systolic blood pressure	DCUN1D1_Q96GG9_OID30830_v1_Neurology_II	DCN1-like protein 1	UKB-PPP Proteins	0.1642	0.0086	0.0444	0.0356	0.0018	0.0051	0.0216	0.0666	0.74569	1.0309	0.0234	0.9989	0.0114	-0.0041	0.0065	0.914885
systolic blood pressure	LY75_O60449_OID20580_v1_Inflammation	Lymphocyte antigen 75	UKB-PPP Proteins	0.1642	0.0086	2.021	1.9143	0.0197	0.007	0.0342	0.1062	0.74743	1.0309	0.0234	0.7596	0.2507	-0.0016	0.0073	0.915912
systolic blood pressure	MRPL24_Q96A35_OID30178_v1_Cardiometabolic_II	39S ribosomal protein L24, mitochondrial	UKB-PPP Proteins	0.1642	0.0086	0.0226	0.016	-0.0015	0.0047	-0.0253	0.0786	0.74754	1.0308	0.0234	0.998	0.0063	0.0029	0.0065	0.915943
systolic blood pressure	C7orf50_Q9BRJ6_OID31095_v1_Neurology_II	Uncharacterized protein C7orf50	UKB-PPP Proteins	0.1642	0.0086	0.3	0.2815	0.0146	0.0049	0.0658	0.2051	0.74835	1.0309	0.0234	0.9341	0.0667	0.000208	0.0067	0.916482
systolic blood pressure	RETN_Q9HD89_OID20327_v1_Cardiometabolic	Resistin	UKB-PPP Proteins	0.1641	0.0086	0.214	0.0343	0.002	0.0061	0.0104	0.0326	0.74971	1.031	0.0234	1.0222	0.0146	-0.0035	0.0073	0.917058
systolic blood pressure	ODAM_A1E959_OID20793_v1_Neurology	Odontogenic ameloblast-associated protein	UKB-PPP Proteins	0.1641	0.0086	0.0857	0.0279	0.0016	0.005	0.0135	0.0423	0.74961	1.0309	0.0234	1.0139	0.0088	0.000919	0.0065	0.917058
systolic blood pressure	CCS_O14618_OID20973_v1_Neurology	Copper chaperone for superoxide dismutase	UKB-PPP Proteins	0.1642	0.0086	0.3552	0.3301	0.0101	0.0054	0.042	0.1315	0.74943	1.0309	0.0234	0.9617	0.0499	0.0027	0.0071	0.917058
systolic blood pressure	BPIFA2_Q96DR5_OID30279_v1_Cardiometabolic_II	BPI fold-containing family A member 2	UKB-PPP Proteins	0.1642	0.0086	0.5951	0.2846	0.0032	0.009	0.0103	0.0325	0.7513	1.0308	0.0234	0.9827	0.0298	-0.0055	0.0075	0.918183
systolic blood pressure	TNFRSF21_O75509_OID21052_v1_Neurology	Tumor necrosis factor receptor superfamily member 21	UKB-PPP Proteins	0.1642	0.0086	0.2328	0.0361	0.0019	0.006	0.0098	0.031	0.7519	1.0309	0.0234	1.0131	0.0123	-0.000801	0.0067	0.91844
systolic blood pressure	KLK7_P49862_OID30652_v1_Inflammation_II	Kallikrein-7	UKB-PPP Proteins	0.1642	0.0086	0.0505	0.1119	0.0016	0.005	0.0177	0.0563	0.75323	1.0309	0.0234	1.0877	0.0742	0.000498	0.0062	0.919562
systolic blood pressure	RAP1A_P62834_OID30452_v1_Inflammation_II	Ras-related protein Rap-1A	UKB-PPP Proteins	0.1641	0.0086	0.0656	0.0356	-0.0016	0.0052	-0.0159	0.0507	0.75382	1.0309	0.0234	1.0005	0.011	0.0018	0.0066	0.91983
systolic blood pressure	IL15RA_Q13261_OID20498_v1_Inflammation	Interleukin-15 receptor subunit alpha	UKB-PPP Proteins	0.1641	0.0086	0.081	0.063	0.0017	0.0057	0.0151	0.0485	0.75554	1.031	0.0234	1.025	0.0388	-0.0058	0.0072	0.920543
systolic blood pressure	COL28A1_Q2UY09_OID30969_v1_Neurology_II	Collagen alpha-1(XXVIII) chain	UKB-PPP Proteins	0.1641	0.0086	0.6401	0.4949	-0.0031	0.0074	-0.0095	0.0307	0.75698	1.0309	0.0234	0.9656	0.038	-0.0039	0.0077	0.920979
systolic blood pressure	KIAA0319_Q5VV43_OID31094_v1_Neurology_II	Dyslexia-associated protein KIAA0319	UKB-PPP Proteins	0.1642	0.0086	0.2478	0.1143	0.0019	0.0055	0.0093	0.0303	0.7589	1.0309	0.0234	1.0042	0.0066	-0.0113	0.0064	0.922441
systolic blood pressure	TNC_P24821_OID20359_v1_Cardiometabolic	Tenascin	UKB-PPP Proteins	0.1642	0.0086	0.3956	0.1045	0.0018	0.0059	0.007	0.0229	0.75985	1.0309	0.0234	1.0243	0.0196	-0.0049	0.0069	0.922722
systolic blood pressure	PNPT1_Q8TCS8_OID20445_v1_Inflammation	Polyribonucleotide nucleotidyltransferase 1, mitochondrial	UKB-PPP Proteins	0.1641	0.0086	0.0155	0.0203	0.0019	0.0051	0.037	0.1212	0.76015	1.031	0.0234	1.0008	0.0074	0.0066	0.0069	0.923007
systolic blood pressure	FDX1_P10109_OID30078_v1_Cardiometabolic_II	Adrenodoxin, mitochondrial	UKB-PPP Proteins	0.1642	0.0086	0.0234	0.0165	0.0014	0.0048	0.0234	0.077	0.76121	1.0308	0.0234	1.0034	0.0066	0.0089	0.0063	0.924054
systolic blood pressure	IL32_P24001_OID20605_v1_Inflammation	Interleukin-32	UKB-PPP Proteins	0.1642	0.0086	0.1778	0.0242	-0.0018	0.0058	-0.0104	0.0344	0.7624	1.0309	0.0234	1.0166	0.0135	-0.0091	0.007	0.924459
systolic blood pressure	KIF20B_Q96Q89_OID30816_v1_Neurology_II	Kinesin-like protein KIF20B	UKB-PPP Proteins	0.1642	0.0086	0.0186	0.0136	-0.0019	0.0057	-0.0338	0.1118	0.7624	1.0309	0.0234	0.9937	0.0056	0.0029	0.0067	0.924459
systolic blood pressure	IL36A_Q9UHA7_OID30472_v1_Inflammation_II	Interleukin-36 alpha	UKB-PPP Proteins	0.1641	0.0086	0.0127	0.0142	0.0015	0.005	0.0332	0.1099	0.76258	1.0309	0.0234	1.0011	0.0059	0.000655	0.0057	0.924459
systolic blood pressure	CD248_Q9HCU0_OID30394_v1_Cardiometabolic_II	Endosialin	UKB-PPP Proteins	0.1642	0.0086	0.2745	0.0461	-0.0019	0.0062	-0.0089	0.0296	0.76366	1.0309	0.0234	0.9936	0.0109	-0.0128	0.0067	0.92512
systolic blood pressure	PKLR_P30613_OID20682_v1_Inflammation	Pyruvate kinase PKLR	UKB-PPP Proteins	0.1642	0.0086	0.0849	0.0426	0.0014	0.0045	0.0115	0.0383	0.76398	1.0309	0.0234	0.9957	0.0101	0.0058	0.0063	0.925429
systolic blood pressure	DEFB104A_DEFB104B_Q8WTQ1_OID30849_v1_Neurology_II	Beta-defensin 104	UKB-PPP Proteins	0.1642	0.0086	0.0969	0.0789	0.0044	0.0101	0.0349	0.1167	0.7649	1.0309	0.0234	0.9794	0.0215	-0.0057	0.0108	0.925669
systolic blood pressure	CNTF_P26441_OID30807_v1_Neurology_II	Ciliary neurotrophic factor	UKB-PPP Proteins	0.1642	0.0086	0.0046	0.0133	0.0036	0.0048	0.1297	0.4344	0.76527	1.0309	0.0234	1.0031	0.0062	0.0024	0.0063	0.925879
systolic blood pressure	PRRT3_Q5FWE3_OID30276_v1_Cardiometabolic_II	Proline-rich transmembrane protein 3	UKB-PPP Proteins	0.1642	0.0086	0.2505	0.0572	-0.0022	0.0075	-0.0111	0.0373	0.76602	1.0309	0.0234	1.0039	0.0112	-0.0099	0.0085	0.92626
systolic blood pressure	AFP_P02771_OID20978_v1_Neurology	Alpha-fetoprotein	UKB-PPP Proteins	0.1641	0.0086	0.4898	0.1054	0.0019	0.0062	0.0065	0.0219	0.76662	1.031	0.0234	1.0017	0.0138	0.009	0.0071	0.92626
systolic blood pressure	TREM2_Q9NZC2_OID20731_v1_Inflammation	Triggering receptor expressed on myeloid cells 2	UKB-PPP Proteins	0.1641	0.0086	0.3971	0.2121	0.0018	0.0059	0.0069	0.0232	0.76615	1.031	0.0234	0.9906	0.022	0.0151	0.0077	0.92626
systolic blood pressure	DDX39A_O00148_OID30494_v1_Inflammation_II	ATP-dependent RNA helicase DDX39A	UKB-PPP Proteins	0.1641	0.0086	0.0236	0.0137	0.0014	0.0047	0.0223	0.075	0.76621	1.0309	0.0234	0.9944	0.0064	-0.000919	0.0059	0.92626
systolic blood pressure	S100A16_Q96FQ6_OID20878_v1_Neurology	Protein S100-A16	UKB-PPP Proteins	0.1641	0.0086	0.0786	0.0204	-0.0016	0.0053	-0.0138	0.0466	0.76713	1.0309	0.0234	1.0024	0.0062	0.0063	0.0065	0.926462
systolic blood pressure	CRH_P06850_OID21257_v1_Oncology	Corticoliberin	UKB-PPP Proteins	0.1642	0.0086	0.3398	0.0502	0.0018	0.0062	0.0078	0.0265	0.7685	1.0309	0.0234	1.0272	0.0185	-0.005	0.0073	0.927122
systolic blood pressure	NTproBNP_NTproBNP_OID20125_v1_Cardiometabolic	NT-proBNP	UKB-PPP Proteins	0.1642	0.0086	0.1699	0.0635	0.0031	0.0086	0.0184	0.0628	0.76953	1.0308	0.0234	1.0187	0.0074	0.0125	0.0071	0.927456
systolic blood pressure	HPGDS_O60760_OID21266_v1_Oncology	Hematopoietic prostaglandin D synthase	UKB-PPP Proteins	0.1642	0.0086	0.5352	0.414	0.0021	0.007	0.0071	0.0243	0.77015	1.0309	0.0234	0.9413	0.0679	0.0023	0.0074	0.927606
systolic blood pressure	CXCL9_Q07325_OID20675_v1_Inflammation	C-X-C motif chemokine 9	UKB-PPP Proteins	0.1641	0.0086	0.2172	0.0539	0.0024	0.0081	0.0129	0.0442	0.7704	1.031	0.0234	0.99	0.0127	0.000189	0.0084	0.927713
systolic blood pressure	ATP6AP2_O75787_OID21178_v1_Oncology	Renin receptor	UKB-PPP Proteins	0.1642	0.0086	0.0483	0.0218	-0.0014	0.0047	-0.0156	0.0536	0.77102	1.0309	0.0234	1.0079	0.0084	0.0146	0.0059	0.928064
systolic blood pressure	NXPH3_O95157_OID30565_v1_Inflammation_II	Neurexophilin-3	UKB-PPP Proteins	0.1641	0.0086	0.2059	0.0358	0.0017	0.0058	0.0091	0.0315	0.77267	1.0309	0.0234	0.9979	0.0096	-0.0038	0.0068	0.929066
systolic blood pressure	SRPX_P78539_OID30310_v1_Cardiometabolic_II	Sushi repeat-containing protein SRPX	UKB-PPP Proteins	0.1641	0.0086	0.1024	0.0224	0.0014	0.0048	0.0107	0.0373	0.77422	1.0309	0.0234	1.0092	0.0087	-0.000301	0.006	0.929756
systolic blood pressure	RGS8_P57771_OID20454_v1_Inflammation	Regulator of G-protein signaling 8	UKB-PPP Proteins	0.1641	0.0086	0.0828	0.0436	0.0014	0.0048	0.0118	0.0411	0.77403	1.031	0.0234	0.9804	0.0113	0.0029	0.0062	0.929756
systolic blood pressure	CCDC80_Q76M96_OID20226_v1_Cardiometabolic	Coiled-coil domain-containing protein 80	UKB-PPP Proteins	0.1642	0.0086	0.1727	0.0256	0.0017	0.0058	0.0099	0.0345	0.77415	1.0308	0.0234	1.0122	0.0103	0.0141	0.0069	0.929756
systolic blood pressure	FCRL3_Q96P31_OID20443_v1_Inflammation	Fc receptor-like protein 3	UKB-PPP Proteins	0.1641	0.0086	1.4153	1.3604	0.0157	0.0062	0.0325	0.1133	0.77423	1.031	0.0234	0.8753	0.1381	-0.012	0.0074	0.929756
systolic blood pressure	MBL2_P11226_OID30759_v1_Inflammation_II	Mannose-binding protein C	UKB-PPP Proteins	0.1642	0.0086	0.2344	0.1145	0.0016	0.0053	0.0079	0.0276	0.7747	1.0309	0.0234	1.1876	0.1658	-0.0128	0.0077	0.930009
systolic blood pressure	MET_P08581_OID20269_v1_Cardiometabolic	Hepatocyte growth factor receptor	UKB-PPP Proteins	0.1641	0.0086	0.2743	0.0454	-0.0024	0.008	-0.0111	0.0388	0.77481	1.0309	0.0234	1.0067	0.0147	0.000527	0.0086	0.930009
systolic blood pressure	ITGA11_Q9UKX5_OID20581_v1_Inflammation	Integrin alpha-11	UKB-PPP Proteins	0.1642	0.0086	0.192	0.0252	-0.0017	0.0058	-0.0093	0.0325	0.77476	1.0309	0.0234	1.0163	0.012	-0.0239	0.0071	0.930009
systolic blood pressure	BTN2A1_Q7KYR7_OID20713_v1_Inflammation	Butyrophilin subfamily 2 member A1	UKB-PPP Proteins	0.1641	0.0086	0.667	0.4082	0.002	0.0064	0.0059	0.0207	0.77563	1.031	0.0234	0.9125	0.0869	-0.0118	0.0071	0.930452
systolic blood pressure	ICAM5_Q9UMF0_OID20145_v1_Cardiometabolic	Intercellular adhesion molecule 5	UKB-PPP Proteins	0.1642	0.0086	0.4131	0.2084	0.0019	0.0056	0.0071	0.0249	0.77554	1.0308	0.0234	1.0672	0.0454	0.0109	0.0065	0.930452
systolic blood pressure	FZD8_Q9H461_OID30818_v1_Neurology_II	Frizzled-8	UKB-PPP Proteins	0.1642	0.0086	0.012	0.0138	0.0014	0.005	0.0324	0.1139	0.77606	1.0309	0.0234	1.001	0.006	-0.000633	0.0064	0.930639
systolic blood pressure	REG1A_P05451_OID20415_v1_Cardiometabolic	Lithostathine-1-alpha	UKB-PPP Proteins	0.1642	0.0086	0.1415	0.06	-0.0019	0.0065	-0.0123	0.0434	0.77686	1.0309	0.0234	1.0429	0.0309	-0.0034	0.0074	0.931062
systolic blood pressure	COLEC12_Q5KU26_OID20738_v1_Inflammation	Collectin-12	UKB-PPP Proteins	0.1641	0.0086	0.1959	0.0237	0.0017	0.0059	0.0093	0.0328	0.77677	1.031	0.0234	1.0206	0.0133	-0.0079	0.0071	0.931062
systolic blood pressure	PROCR_Q9UNN8_OID30149_v1_Cardiometabolic_II	Endothelial protein C receptor	UKB-PPP Proteins	0.1642	0.0086	0.1156	0.1065	-0.0041	0.0059	-0.0294	0.1047	0.77886	1.0308	0.0234	0.9952	0.0068	-0.005	0.0074	0.931793
systolic blood pressure	CTSH_P09668_OID20113_v1_Cardiometabolic	Pro-cathepsin H [Cleaved into: Cathepsin H mini chain; Cathepsin H	UKB-PPP Proteins	0.1642	0.0086	0.2075	0.0933	-0.0017	0.0058	-0.0091	0.0326	0.78014	1.0309	0.0234	1.1002	0.1099	0.0131	0.0063	0.93268
systolic blood pressure	MTR_Q99707_OID30110_v1_Cardiometabolic_II	Methionine synthase	UKB-PPP Proteins	0.1642	0.0086	0.0262	0.0272	0.0028	0.0055	0.042	0.1504	0.78005	1.0308	0.0234	0.9894	0.0092	0.0048	0.0068	0.93268
systolic blood pressure	TNFRSF13B_O14836_OID20702_v1_Inflammation	Tumor necrosis factor receptor superfamily member 13B	UKB-PPP Proteins	0.1641	0.0086	0.2034	0.0415	0.0017	0.0063	0.0095	0.0343	0.7818	1.031	0.0234	1.0199	0.0163	0.0026	0.0076	0.933763
systolic blood pressure	INHBB_P09529_OID30625_v1_Inflammation_II	Inhibin beta B chain	UKB-PPP Proteins	0.1641	0.0086	0.1625	0.0287	-0.0015	0.0055	-0.0093	0.0336	0.78194	1.0309	0.0234	1.038	0.0329	-0.005	0.0068	0.933804
systolic blood pressure	COL1A1_P02452_OID20335_v1_Cardiometabolic	Collagen alpha-1	UKB-PPP Proteins	0.1641	0.0086	0.2321	0.0424	-0.0025	0.0089	-0.0129	0.048	0.78812	1.0309	0.0234	1.0071	0.0117	-0.011	0.0095	0.937773
systolic blood pressure	HSP90B1_P14625_OID20829_v1_Neurology	Endoplasmin	UKB-PPP Proteins	0.1641	0.0086	0.0322	0.0156	0.0013	0.005	0.018	0.0683	0.79213	1.0309	0.0234	1.0014	0.0058	0.0012	0.0065	0.940033
systolic blood pressure	JCHAIN_P01591_OID20494_v1_Inflammation	Immunoglobulin J chain	UKB-PPP Proteins	0.1641	0.0086	0.1811	0.0425	-0.0018	0.0068	-0.0105	0.04	0.79294	1.031	0.0234	1.0111	0.0123	-0.0041	0.0078	0.940453
systolic blood pressure	SOST_Q9BQB4_OID20204_v1_Cardiometabolic	Sclerostin	UKB-PPP Proteins	0.1642	0.0086	0.2903	0.0364	0.0016	0.0059	0.0071	0.0272	0.79407	1.0309	0.0234	1.019	0.0107	0.0172	0.0065	0.940754
systolic blood pressure	COPE_O14579_OID20797_v1_Neurology	Coatomer subunit epsilon	UKB-PPP Proteins	0.1642	0.0086	0.0083	0.0178	0.0024	0.0055	0.0638	0.2444	0.79406	1.0309	0.0234	1.0011	0.0072	-0.0044	0.0069	0.940754
systolic blood pressure	SCGB3A2_Q96PL1_OID20723_v1_Inflammation	Secretoglobin family 3A member 2	UKB-PPP Proteins	0.1641	0.0086	0.1903	0.0336	-0.0016	0.0059	-0.0088	0.0337	0.79399	1.031	0.0234	1.0473	0.0202	0.0043	0.0071	0.940754
systolic blood pressure	CD3G_P09693_OID30448_v1_Inflammation_II	T-cell surface glycoprotein CD3 gamma chain	UKB-PPP Proteins	0.1641	0.0086	0.0207	0.0163	0.0014	0.0051	0.0232	0.089	0.79434	1.0309	0.0234	0.9945	0.0059	0.0046	0.0065	0.940813
systolic blood pressure	ZP4_Q12836_OID31185_v1_Oncology_II	Zona pellucida sperm-binding protein 4	UKB-PPP Proteins	0.1642	0.0086	0.0318	0.0175	-0.0017	0.0055	-0.023	0.0895	0.79719	1.0309	0.0234	0.994	0.0067	0.0023	0.007	0.943365
systolic blood pressure	HGFAC_Q04756_OID30718_v1_Inflammation_II	Hepatocyte growth factor activator	UKB-PPP Proteins	0.1641	0.0086	0.2682	0.0886	-0.0024	0.009	-0.0115	0.0453	0.7996	1.0309	0.0234	1.0171	0.0247	-0.0045	0.0102	0.944626
systolic blood pressure	TIE1_P35590_OID20303_v1_Cardiometabolic	Tyrosine-protein kinase receptor Tie-1	UKB-PPP Proteins	0.1641	0.0086	0.3064	0.104	0.0023	0.0087	0.0102	0.0402	0.7997	1.0309	0.0234	1.0077	0.0216	-0.0027	0.009	0.944626
systolic blood pressure	REG1B_P48304_OID20266_v1_Cardiometabolic	Lithostathine-1-beta	UKB-PPP Proteins	0.1641	0.0086	0.1182	0.0546	-0.0018	0.0068	-0.0127	0.0503	0.80067	1.0309	0.0234	1.05	0.0406	-0.0023	0.0075	0.945218
systolic blood pressure	DPEP1_P16444_OID20897_v1_Neurology	Dipeptidase 1	UKB-PPP Proteins	0.1642	0.0086	1.3479	1.1726	-0.003	0.0083	-0.0064	0.0257	0.80334	1.0308	0.0234	0.8302	0.1943	0.0086	0.009	0.94713
systolic blood pressure	ITIH5_Q86UX2_OID31430_v1_Oncology_II	Inter-alpha-trypsin inhibitor heavy chain H5	UKB-PPP Proteins	0.1642	0.0086	0.0093	0.0137	0.0014	0.0054	0.0355	0.1439	0.80514	1.0308	0.0234	0.9993	0.0058	0.0014	0.0072	0.948433
systolic blood pressure	REG3G_Q6UW15_OID31408_v1_Oncology_II	Regenerating islet-derived protein 3-gamma	UKB-PPP Proteins	0.1642	0.0086	0.0336	0.0176	-0.0013	0.005	-0.0169	0.0686	0.80541	1.0308	0.0234	1.0265	0.0275	0.0011	0.0065	0.948672
systolic blood pressure	ADAM22_Q9P0K1_OID21001_v1_Neurology	Disintegrin and metalloproteinase domain-containing protein 22	UKB-PPP Proteins	0.1642	0.0086	0.4095	0.2335	0.0015	0.0059	0.0057	0.0232	0.80592	1.0309	0.0234	1.0196	0.0111	-0.012	0.0067	0.949026
systolic blood pressure	NELL2_Q99435_OID20706_v1_Inflammation	Protein kinase C-binding protein NELL2	UKB-PPP Proteins	0.1641	0.0086	0.3465	0.0649	0.0017	0.0069	0.0071	0.0291	0.80724	1.031	0.0234	0.9958	0.0114	0.0029	0.0077	0.949756
systolic blood pressure	CD200_P41217_OID20603_v1_Inflammation	OX-2 membrane glycoprotein	UKB-PPP Proteins	0.1642	0.0086	0.1789	0.0303	-0.0014	0.0057	-0.0082	0.0336	0.80719	1.0309	0.0234	1.0234	0.012	-0.0028	0.0064	0.949756
systolic blood pressure	PNLIP_P16233_OID30693_v1_Inflammation_II	Pancreatic triacylglycerol lipase	UKB-PPP Proteins	0.1641	0.0086	0.3926	0.0784	0.0017	0.0068	0.0066	0.0271	0.80759	1.031	0.0234	0.9876	0.0141	-0.0114	0.0066	0.949892
systolic blood pressure	IL11_P20809_OID20455_v1_Inflammation	Interleukin-11	UKB-PPP Proteins	0.1641	0.0086	0.0326	0.0158	-0.0014	0.0055	-0.0191	0.0785	0.80776	1.031	0.0234	0.9913	0.0061	-0.0064	0.0068	0.949996
systolic blood pressure	PTK7_Q13308_OID20880_v1_Neurology	Inactive tyrosine-protein kinase 7	UKB-PPP Proteins	0.1642	0.0086	0.0416	0.0146	-0.0013	0.0054	-0.016	0.0658	0.80788	1.0309	0.0234	0.9895	0.0061	0.0124	0.0066	0.949996
systolic blood pressure	CDH17_Q12864_OID20134_v1_Cardiometabolic	Cadherin-17	UKB-PPP Proteins	0.1642	0.0086	0.6344	0.2971	-0.0022	0.0082	-0.0068	0.0281	0.80879	1.0308	0.0234	0.986	0.0328	0.0067	0.0073	0.950128
systolic blood pressure	VSIG2_Q96IQ7_OID31371_v1_Oncology_II	V-set and immunoglobulin domain-containing protein 2	UKB-PPP Proteins	0.1642	0.0086	0.1442	0.0333	0.0014	0.0058	0.0091	0.0382	0.81171	1.0308	0.0234	1.0128	0.018	0.0017	0.0069	0.95212
systolic blood pressure	PNLIPRP1_P54315_OID31122_v1_Neurology_II	Inactive pancreatic lipase-related protein 1	UKB-PPP Proteins	0.1642	0.0086	0.4126	0.1245	-0.0019	0.0077	-0.0073	0.0309	0.81324	1.0309	0.0234	0.9961	0.0277	0.0088	0.0079	0.953205
systolic blood pressure	COCH_O43405_OID30305_v1_Cardiometabolic_II	Cochlin	UKB-PPP Proteins	0.1641	0.0086	0.0722	0.1263	0.0016	0.0067	0.0149	0.0633	0.81391	1.0309	0.0234	1.106	0.0887	0.0097	0.0082	0.953354
systolic blood pressure	IL4R_P24394_OID20576_v1_Inflammation	Interleukin-4 receptor subunit alpha	UKB-PPP Proteins	0.1642	0.0086	0.2044	0.0516	0.0014	0.0061	0.0078	0.0334	0.81535	1.0309	0.0234	1.0121	0.0127	-0.000208	0.0075	0.95417
systolic blood pressure	GUCY2C_P25092_OID31318_v1_Oncology_II	Heat-stable enterotoxin receptor	UKB-PPP Proteins	0.1641	0.0086	0.0193	0.0153	-0.0011	0.0048	-0.0199	0.0856	0.81617	1.0309	0.0234	1.0041	0.0063	-0.004	0.0062	0.954734
systolic blood pressure	HLA-E_P13747_OID20532_v1_Inflammation	HLA class I histocompatibility antigen, alpha chain E	UKB-PPP Proteins	0.1642	0.0086	0.6937	0.5105	-0.0024	0.0085	-0.0072	0.0314	0.81864	1.0309	0.0234	0.89	0.1096	-0.0057	0.0085	0.956277
systolic blood pressure	PCSK7_Q16549_OID31410_v1_Oncology_II	Proprotein convertase subtilisin/kexin type 7	UKB-PPP Proteins	0.1642	0.0086	0.1848	0.1692	0.0047	0.0056	0.0271	0.1187	0.81941	1.0308	0.0234	0.9678	0.0328	0.0078	0.0063	0.956859
systolic blood pressure	GBP4_Q96PP9_OID20845_v1_Neurology	Guanylate-binding protein 4	UKB-PPP Proteins	0.1642	0.0086	0.595	0.578	0.013	0.0049	0.0416	0.1836	0.82075	1.0309	0.0234	0.9513	0.0439	8.2e-05	0.0063	0.957351
systolic blood pressure	LTA_P01374_OID20586_v1_Inflammation	Lymphotoxin-alpha	UKB-PPP Proteins	0.1642	0.0086	0.8647	0.7032	0.0035	0.0095	0.0092	0.0406	0.82073	1.0309	0.0234	0.8739	0.1384	-0.0112	0.0092	0.957351
systolic blood pressure	VASN_Q6EMK4_OID20345_v1_Cardiometabolic	Vasorin	UKB-PPP Proteins	0.1642	0.0086	0.3743	0.1861	-0.0018	0.0068	-0.0073	0.0322	0.82065	1.0308	0.0234	0.9665	0.0353	0.0016	0.0076	0.957351
systolic blood pressure	VSIG4_Q9Y279_OID21144_v1_Neurology	V-set and immunoglobulin domain-containing protein 4	UKB-PPP Proteins	0.1642	0.0086	0.2145	0.0352	0.0014	0.0063	0.0077	0.0341	0.82135	1.0309	0.0234	1.001	0.0099	-0.0059	0.0079	0.957699
systolic blood pressure	ARHGEF5_Q12774_OID30871_v1_Neurology_II	Rho guanine nucleotide exchange factor 5	UKB-PPP Proteins	0.1642	0.0086	0.1219	0.0836	-0.0014	0.0052	-0.0096	0.0427	0.82212	1.0309	0.0234	1.0276	0.0314	0.0072	0.0062	0.958101
systolic blood pressure	CD160_O95971_OID20647_v1_Inflammation	CD160 antigen	UKB-PPP Proteins	0.1642	0.0086	0.2836	0.0606	-0.002	0.0083	-0.0091	0.0408	0.8235	1.0309	0.0234	1.0032	0.0162	-0.0185	0.0082	0.958871
systolic blood pressure	ESM1_Q9NQ30_OID20758_v1_Inflammation	Endothelial cell-specific molecule 1	UKB-PPP Proteins	0.1641	0.0086	0.26	0.0325	-0.0013	0.006	-0.0065	0.0291	0.82325	1.031	0.0234	1.018	0.0144	-0.013	0.0072	0.958871
systolic blood pressure	RLN1_P04808_OID30995_v1_Neurology_II	Prorelaxin H1	UKB-PPP Proteins	0.1641	0.0086	0.0047	0.0136	0.0011	0.0047	0.041	0.1838	0.82348	1.031	0.0234	1.0037	0.0061	-0.0045	0.0062	0.958871
systolic blood pressure	SBSN_Q6UWP8_OID30398_v1_Cardiometabolic_II	Suprabasin	UKB-PPP Proteins	0.1641	0.0086	0.038	0.112	0.0016	0.0066	0.0198	0.0892	0.82433	1.0309	0.0234	1.1116	0.1088	-0.0103	0.008	0.959228
systolic blood pressure	NAGA_P17050_OID30509_v1_Inflammation_II	Alpha-N-acetylgalactosaminidase	UKB-PPP Proteins	0.1642	0.0086	0.2316	0.085	0.0016	0.0071	0.0083	0.0375	0.82483	1.0309	0.0234	0.9698	0.0187	0.0178	0.008	0.959617
systolic blood pressure	VCAN_P13611_OID21026_v1_Neurology	Versican core protein	UKB-PPP Proteins	0.1642	0.0086	0.2308	0.0397	0.0014	0.0061	0.0069	0.0313	0.82552	1.0309	0.0234	1.1276	0.1243	-0.0023	0.0068	0.960103
systolic blood pressure	MEGF11_A6BM72_OID30099_v1_Cardiometabolic_II	Multiple epidermal growth factor-like domains protein 11	UKB-PPP Proteins	0.1642	0.0086	0.0471	0.0202	0.001	0.0047	0.0117	0.0531	0.82561	1.0308	0.0234	0.9974	0.0068	0.0058	0.0062	0.960129
systolic blood pressure	VCPKMT_Q9H867_OID31179_v1_Oncology_II	Protein-lysine methyltransferase METTL21D	UKB-PPP Proteins	0.1642	0.0086	0.0388	0.0271	-0.0012	0.0051	-0.0147	0.0677	0.8281	1.0309	0.0234	0.995	0.0089	0.0091	0.0058	0.962122
systolic blood pressure	CKMT1A_CKMT1B_P12532_OID20721_v1_Inflammation	Creatine kinase U-type, mitochondrial	UKB-PPP Proteins	0.1641	0.0086	0.1589	0.0504	0.0012	0.0055	0.0074	0.0341	0.8282	1.0309	0.0234	1.0054	0.0118	0.0014	0.0068	0.962122
systolic blood pressure	CEACAM20_Q6UY09_OID31308_v1_Oncology_II	Carcinoembryonic antigen-related cell adhesion molecule 20	UKB-PPP Proteins	0.1641	0.0086	0.0965	0.0396	-0.0015	0.0069	-0.0122	0.0567	0.82964	1.0309	0.0234	0.9993	0.0106	0.0038	0.0075	0.962736
systolic blood pressure	ATXN2_Q99700_OID30850_v1_Neurology_II	Ataxin-2	UKB-PPP Proteins	0.1642	0.0086	0.0543	0.0175	0.001	0.0048	0.0107	0.0501	0.83088	1.0309	0.0234	0.9926	0.0068	0.0026	0.0062	0.963295
systolic blood pressure	BCAN_Q96GW7_OID20998_v1_Neurology	Brevican core protein	UKB-PPP Proteins	0.1642	0.0086	0.2673	0.0362	0.0013	0.006	0.0061	0.0287	0.83168	1.0309	0.0234	1.0029	0.0102	-0.0052	0.0071	0.963695
systolic blood pressure	HMOX1_P09601_OID20217_v1_Cardiometabolic	Heme oxygenase 1	UKB-PPP Proteins	0.1642	0.0086	0.3198	0.1068	0.0014	0.0062	0.0059	0.028	0.83311	1.0309	0.0234	0.9772	0.0273	0.0053	0.0076	0.964402
systolic blood pressure	CLEC12A_Q5QGZ9_OID30552_v1_Inflammation_II	C-type lectin domain family 12 member A	UKB-PPP Proteins	0.1641	0.0086	0.3057	0.2956	0.0085	0.0048	0.0378	0.1804	0.83403	1.0309	0.0234	0.9584	0.0522	0.0026	0.0064	0.964711
systolic blood pressure	SH3GL3_Q99963_OID31334_v1_Oncology_II	Endophilin-A3	UKB-PPP Proteins	0.1641	0.0086	0.0286	0.0275	0.0015	0.0047	0.0224	0.1094	0.83776	1.0309	0.0234	0.9953	0.0094	-0.0039	0.0063	0.966169
systolic blood pressure	PGR_P06401_OID30460_v1_Inflammation_II	Progesterone receptor	UKB-PPP Proteins	0.1641	0.0086	0.0924	0.0376	0.0012	0.0058	0.0098	0.0478	0.83756	1.0309	0.0234	1.0044	0.0118	-0.0014	0.0074	0.966169
systolic blood pressure	TBR1_Q16650_OID30923_v1_Neurology_II	T-box brain protein 1	UKB-PPP Proteins	0.1641	0.0086	0.0232	0.0261	0.0059	0.0048	0.0949	0.4635	0.83777	1.0309	0.0234	0.9931	0.0093	0.003	0.0069	0.966169
systolic blood pressure	OFD1_O75665_OID31268_v1_Oncology_II	Oral-facial-digital syndrome 1 protein	UKB-PPP Proteins	0.1641	0.0086	0.0416	0.0152	0.0011	0.0053	0.0131	0.0638	0.83731	1.0309	0.0234	0.9895	0.006	-0.0054	0.007	0.966169
systolic blood pressure	LEFTY2_O00292_OID21454_v1_Oncology	Left-right determination factor 2	UKB-PPP Proteins	0.1642	0.0086	0.3865	0.2685	0.0014	0.0054	0.0054	0.0265	0.83853	1.0309	0.0234	1.0362	0.0257	0.0134	0.0064	0.966634
systolic blood pressure	PGA4_P0DJD7_OID30699_v1_Inflammation_II	Pepsin A-4	UKB-PPP Proteins	0.1641	0.0086	0.1947	0.0435	-0.0011	0.0053	-0.0061	0.0301	0.8394	1.031	0.0234	0.9886	0.013	-0.0074	0.0062	0.967242
systolic blood pressure	SERPINI1_Q99574_OID30604_v1_Inflammation_II	Neuroserpin	UKB-PPP Proteins	0.1642	0.0086	0.2358	0.1035	-0.0011	0.0056	-0.0057	0.0283	0.84038	1.0309	0.0234	1.0084	0.0079	0.0128	0.0068	0.968011
systolic blood pressure	AHNAK2_Q8IVF2_OID30244_v1_Cardiometabolic_II	Protein AHNAK2	UKB-PPP Proteins	0.1642	0.0086	0.1505	0.06	-0.0011	0.0052	-0.0067	0.0335	0.84148	1.0309	0.0234	1.002	0.0093	-0.0045	0.0067	0.968374
systolic blood pressure	ENTPD2_Q9Y5L3_OID21260_v1_Oncology	Ectonucleoside triphosphate diphosphohydrolase 2	UKB-PPP Proteins	0.1642	0.0086	0.1192	0.0243	0.0012	0.0061	0.0087	0.0437	0.8422	1.0309	0.0234	1.0018	0.0093	0.0267	0.0073	0.968686
systolic blood pressure	KLK8_O60259_OID21517_v1_Oncology	Kallikrein-8	UKB-PPP Proteins	0.1642	0.0086	0.0567	0.0869	0.0013	0.0065	0.0134	0.0677	0.8431	1.0308	0.0234	1.0784	0.0563	-0.0053	0.0078	0.969054
systolic blood pressure	APOA2_P02652_OID30686_v1_Inflammation_II	Apolipoprotein A-II	UKB-PPP Proteins	0.1641	0.0086	0.1983	0.0491	-0.0018	0.0085	-0.0099	0.05	0.84305	1.031	0.0234	0.9861	0.0138	0.0074	0.0094	0.969054
systolic blood pressure	ITGAV_P06756_OID21416_v1_Oncology	Integrin alpha-V	UKB-PPP Proteins	0.1642	0.0086	0.2269	0.0423	0.0013	0.0066	0.0068	0.0349	0.84552	1.0309	0.0234	0.9966	0.0093	-0.0013	0.0078	0.969467
systolic blood pressure	DCLRE1C_Q96SD1_OID31240_v1_Oncology_II	Protein artemis	UKB-PPP Proteins	0.1642	0.0086	0.0077	0.0149	0.0015	0.0046	0.041	0.2089	0.8444	1.0309	0.0234	1.0051	0.0061	8.4e-05	0.0062	0.969467
systolic blood pressure	ARMCX2_Q7L311_OID30792_v1_Neurology_II	Armadillo repeat-containing X-linked protein 2	UKB-PPP Proteins	0.1642	0.0086	0.0135	0.0152	0.001	0.0051	0.0214	0.1097	0.84533	1.0309	0.0234	1.0013	0.0062	-0.0079	0.0069	0.969467
systolic blood pressure	DKKL1_Q9UK85_OID21313_v1_Oncology	Dickkopf-like protein 1	UKB-PPP Proteins	0.1642	0.0086	0.8912	0.7739	-0.001	0.0053	-0.0027	0.0138	0.84488	1.0309	0.0234	1.0988	0.0731	0.0034	0.0068	0.969467
systolic blood pressure	PLB1_Q6P1J6_OID31110_v1_Neurology_II	Phospholipase B1, membrane-associated	UKB-PPP Proteins	0.1642	0.0086	0.1686	0.0581	0.001	0.0051	0.006	0.0309	0.84604	1.0309	0.0234	1.1624	0.1337	-0.0025	0.0069	0.969749
systolic blood pressure	REG4_Q9BYZ8_OID20784_v1_Inflammation	Regenerating islet-derived protein 4	UKB-PPP Proteins	0.1641	0.0086	0.1931	0.0702	0.0026	0.0109	0.0148	0.0762	0.846	1.031	0.0234	1.0177	0.0218	0.0123	0.0118	0.969749
systolic blood pressure	MANSC1_Q9H8J5_OID21492_v1_Oncology	MANSC domain-containing protein 1	UKB-PPP Proteins	0.1641	0.0086	0.3088	0.0334	0.0012	0.0063	0.0054	0.0281	0.84761	1.0309	0.0234	1.0084	0.01	-0.0043	0.0074	0.970839
systolic blood pressure	CD209_Q9NNX6_OID20262_v1_Cardiometabolic	CD209 antigen	UKB-PPP Proteins	0.1641	0.0086	0.1828	0.1806	0.0014	0.0071	0.0082	0.0428	0.84806	1.031	0.0234	1.1818	0.1275	-0.0021	0.009	0.971118
systolic blood pressure	SNX2_O60749_OID31374_v1_Oncology_II	Sorting nexin-2	UKB-PPP Proteins	0.1642	0.0086	0.0966	0.0455	0.0017	0.0078	0.0135	0.0705	0.84814	1.0308	0.0234	0.9898	0.0134	0.0113	0.0087	0.971131
systolic blood pressure	TNFSF10_P50591_OID20611_v1_Inflammation	Tumor necrosis factor ligand superfamily member 10	UKB-PPP Proteins	0.1642	0.0086	0.1432	0.0313	-0.0013	0.0069	-0.0086	0.0453	0.84943	1.0309	0.0234	1.0393	0.0219	-0.0254	0.0089	0.971662
systolic blood pressure	MMP15_P51511_OID30299_v1_Cardiometabolic_II	Matrix metalloproteinase-15	UKB-PPP Proteins	0.1641	0.0086	0.0141	0.0171	0.000888	0.0047	0.0184	0.0976	0.85047	1.0309	0.0234	0.9977	0.0068	0.005	0.0064	0.972166
systolic blood pressure	ANXA10_Q9UJ72_OID20886_v1_Neurology	Annexin A10	UKB-PPP Proteins	0.1642	0.0086	0.056	0.0154	-0.000948	0.005	-0.0099	0.0525	0.85043	1.0309	0.0234	0.9996	0.0061	0.000728	0.0068	0.972166
systolic blood pressure	B2M_P61769_OID30725_v1_Inflammation_II	Beta-2-microglobulin	UKB-PPP Proteins	0.1642	0.0086	0.3826	0.2412	0.0016	0.007	0.0063	0.0335	0.85083	1.0309	0.0234	0.942	0.0605	-0.0033	0.0077	0.972397
systolic blood pressure	SLK_Q9H2G2_OID31282_v1_Oncology_II	STE20-like serine/threonine-protein kinase	UKB-PPP Proteins	0.1641	0.0086	0.0232	0.0145	-0.0011	0.0056	-0.0177	0.0945	0.85142	1.0309	0.0234	0.9971	0.0058	-0.002	0.0066	0.972992
systolic blood pressure	TMED10_P49755_OID30068_v1_Cardiometabolic_II	Transmembrane emp24 domain-containing protein 10	UKB-PPP Proteins	0.1642	0.0086	0.014	0.0169	-0.00094	0.0048	-0.0196	0.1056	0.85275	1.0308	0.0234	0.9857	0.0061	-0.0053	0.0062	0.973567
systolic blood pressure	NME3_Q13232_OID20789_v1_Inflammation	Nucleoside diphosphate kinase 3	UKB-PPP Proteins	0.1641	0.0086	0.2073	0.0641	-0.001	0.0056	-0.0057	0.0308	0.85318	1.031	0.0234	1.0043	0.0173	0.0054	0.0069	0.9739
systolic blood pressure	SMPD3_Q9NY59_OID30477_v1_Inflammation_II	Sphingomyelin phosphodiesterase 3	UKB-PPP Proteins	0.1641	0.0086	0.1009	0.0357	0.00089	0.0048	0.0069	0.0375	0.85401	1.0309	0.0234	0.9982	0.0106	0.0012	0.0067	0.974225
systolic blood pressure	KIR2DL3_P43628_OID21196_v1_Oncology	Killer cell immunoglobulin-like receptor 2DL3	UKB-PPP Proteins	0.1642	0.0086	0.7659	0.7411	-0.0058	0.0126	-0.0164	0.0894	0.85445	1.0309	0.0234	0.8773	0.1611	0.0137	0.0132	0.974225
systolic blood pressure	ENPP5_Q9UJA9_OID20736_v1_Inflammation	Ectonucleotide pyrophosphatase/phosphodiesterase family member 5	UKB-PPP Proteins	0.1641	0.0086	0.1612	0.0695	0.0011	0.0062	0.0069	0.0378	0.85516	1.031	0.0234	1.1551	0.1561	0.0043	0.0068	0.974584
systolic blood pressure	UNC5D_Q6UXZ4_OID30447_v1_Inflammation_II	Netrin receptor UNC5D	UKB-PPP Proteins	0.1641	0.0086	0.0567	0.0184	-0.0011	0.0059	-0.0115	0.0633	0.85584	1.0309	0.0234	0.9981	0.0071	-5.3e-05	0.007	0.974626
systolic blood pressure	LGALS7_LGALS7B_P47929_OID21406_v1_Oncology	Galectin-7	UKB-PPP Proteins	0.1642	0.0086	0.2851	0.081	-0.0011	0.006	-0.0051	0.028	0.85547	1.0308	0.0234	1.0115	0.0161	0.0036	0.0066	0.974626
systolic blood pressure	CD1C_P29017_OID21483_v1_Oncology	T-cell surface glycoprotein CD1c	UKB-PPP Proteins	0.1641	0.0086	0.4287	0.1853	-0.0015	0.008	-0.0057	0.0316	0.85685	1.0309	0.0234	0.9749	0.0458	0.0077	0.0081	0.974939
systolic blood pressure	CLEC10A_Q8IUN9_OID20928_v1_Neurology	C-type lectin domain family 10 member A	UKB-PPP Proteins	0.1642	0.0086	0.2328	0.0991	0.0012	0.0066	0.006	0.0339	0.85952	1.0309	0.0234	1.0832	0.0935	-0.0099	0.0071	0.976277
systolic blood pressure	IL1RL2_Q9HB29_OID20487_v1_Inflammation	Interleukin-1 receptor-like 2	UKB-PPP Proteins	0.1641	0.0086	0.467	0.2204	0.000903	0.0052	0.0033	0.0188	0.86066	1.031	0.0234	0.9878	0.0114	-0.0058	0.0062	0.976876
systolic blood pressure	RGL2_O15211_OID31297_v1_Oncology_II	Ral guanine nucleotide dissociation stimulator-like 2	UKB-PPP Proteins	0.1641	0.0086	0.0338	0.0191	0.000829	0.0047	0.0111	0.0636	0.86145	1.0309	0.0234	0.997	0.0072	0.0019	0.0065	0.976999
systolic blood pressure	KIRREL2_Q6UWL6_OID20873_v1_Neurology	Kin of IRRE-like protein 2	UKB-PPP Proteins	0.1642	0.0086	0.2309	0.0642	-0.000923	0.0052	-0.0047	0.0269	0.8613	1.0309	0.0234	1.0178	0.0179	-0.0043	0.0063	0.976999
systolic blood pressure	FGF12_P61328_OID30454_v1_Inflammation_II	Fibroblast growth factor 12	UKB-PPP Proteins	0.1641	0.0086	0.0096	0.0178	0.0017	0.0045	0.044	0.2527	0.86177	1.0309	0.0234	1.0006	0.0071	0.0113	0.0063	0.977226
systolic blood pressure	EP300_Q09472_OID30438_v1_Inflammation_II	Histone acetyltransferase p300	UKB-PPP Proteins	0.1641	0.0086	0.0186	0.017	0.000905	0.005	0.0164	0.0966	0.86519	1.0309	0.0234	1.0036	0.0067	0.0042	0.0063	0.978982
systolic blood pressure	TIMD4_Q96H15_OID20375_v1_Cardiometabolic	T-cell immunoglobulin and mucin domain-containing protein 4	UKB-PPP Proteins	0.1642	0.0086	0.421	0.1017	-0.0013	0.0077	-0.005	0.0297	0.86631	1.0309	0.0234	1.0001	0.0285	0.0115	0.0085	0.979778
systolic blood pressure	LILRB4_Q8NHJ6_OID20429_v1_Inflammation	Leukocyte immunoglobulin-like receptor subfamily B member 4	UKB-PPP Proteins	0.1641	0.0086	0.7324	0.7281	0.0102	0.0075	0.0293	0.1742	0.86643	1.031	0.0234	0.9075	0.1688	0.0128	0.0099	0.979803
systolic blood pressure	TLR1_Q15399_OID30532_v1_Inflammation_II	Toll-like receptor 1	UKB-PPP Proteins	0.1641	0.0086	0.3132	0.2903	0.0034	0.0061	0.0151	0.0899	0.86661	1.0309	0.0234	0.9618	0.0455	-0.0024	0.0075	0.979803
systolic blood pressure	CEACAM3_P40198_OID21245_v1_Oncology	Carcinoembryonic antigen-related cell adhesion molecule 3	UKB-PPP Proteins	0.1642	0.0086	0.0235	0.0173	0.000859	0.005	0.0138	0.0823	0.86684	1.0309	0.0234	1	0.0067	0.0118	0.0067	0.979839
systolic blood pressure	KIR2DL2_P43627_OID31431_v1_Oncology_II	Killer cell immunoglobulin-like receptor 2DL2	UKB-PPP Proteins	0.1642	0.0086	0.8296	0.7891	-0.0052	0.0128	-0.0141	0.0841	0.86685	1.0308	0.0234	0.8705	0.171	0.0093	0.0134	0.979839
systolic blood pressure	SOWAHA_Q2M3V2_OID30888_v1_Neurology_II	Ankyrin repeat domain-containing protein SOWAHA	UKB-PPP Proteins	0.1641	0.0086	0.0177	0.0156	-0.000713	0.0042	-0.0132	0.0794	0.86796	1.0309	0.0234	0.9987	0.0061	-0.004	0.0059	0.980623
systolic blood pressure	HLA-A_P04439_OID31048_v1_Neurology_II	HLA class I histocompatibility antigen, A alpha chain	UKB-PPP Proteins	0.1641	0.0086	1.2837	1.2195	-0.0041	0.0106	-0.009	0.0544	0.8686	1.031	0.0234	0.7941	0.2142	0.0086	0.0108	0.981032
systolic blood pressure	SPINK6_Q6UWN8_OID21450_v1_Oncology	Serine protease inhibitor Kazal-type 6	UKB-PPP Proteins	0.1642	0.0086	0.1922	0.0776	-0.000799	0.0048	-0.0045	0.0275	0.87002	1.0309	0.0234	1.0133	0.0094	-0.0158	0.0057	0.981435
systolic blood pressure	BMP4_P12644_OID20994_v1_Neurology	Bone morphogenetic protein 4	UKB-PPP Proteins	0.1641	0.0086	0.1142	0.0194	0.000975	0.006	0.0071	0.0438	0.87123	1.0309	0.0234	0.9974	0.0074	-0.0129	0.0072	0.981435
systolic blood pressure	PFDN6_O15212_OID30938_v1_Neurology_II	Prefoldin subunit 6	UKB-PPP Proteins	0.1641	0.0086	0.0083	0.015	-0.000721	0.0043	-0.0195	0.1202	0.87113	1.0309	0.0234	0.9975	0.006	-0.0066	0.0062	0.981435
systolic blood pressure	CDH3_P22223_OID21008_v1_Neurology	Cadherin-3	UKB-PPP Proteins	0.1642	0.0086	0.2353	0.0349	0.000888	0.0053	0.0045	0.0274	0.86955	1.0309	0.0234	1.018	0.0099	-0.0069	0.0067	0.981435
systolic blood pressure	CPA1_P15085_OID20280_v1_Cardiometabolic	Carboxypeptidase A1	UKB-PPP Proteins	0.1641	0.0086	0.3531	0.0618	-0.0011	0.0069	-0.0047	0.029	0.87125	1.0309	0.0234	0.9972	0.0135	0.0137	0.0071	0.981435
systolic blood pressure	DEFB103A_DEFB103B_P81534_OID30534_v1_Inflammation_II	Beta-defensin 103	UKB-PPP Proteins	0.1642	0.0086	0.0201	0.0165	-0.000856	0.0052	-0.0149	0.0929	0.87258	1.0309	0.0234	0.9996	0.0065	0.0099	0.0067	0.98207
systolic blood pressure	TFF2_Q03403_OID20787_v1_Inflammation	Trefoil factor 2	UKB-PPP Proteins	0.1641	0.0086	0.1692	0.0302	0.000821	0.0052	0.0049	0.031	0.87441	1.031	0.0234	1.0018	0.0103	0.0049	0.0061	0.982631
systolic blood pressure	FCER2_P06734_OID21133_v1_Neurology	Low affinity immunoglobulin epsilon Fc receptor	UKB-PPP Proteins	0.1642	0.0086	0.2146	0.0713	0.000928	0.0058	0.0049	0.0311	0.87481	1.0309	0.0234	1.051	0.0484	-0.009	0.0076	0.982644
systolic blood pressure	NTRK3_Q16288_OID21057_v1_Neurology	NT-3 growth factor receptor	UKB-PPP Proteins	0.1642	0.0086	0.2881	0.0625	-0.000959	0.006	-0.0044	0.028	0.87513	1.0309	0.0234	1.0055	0.0106	0.0243	0.0068	0.982746
systolic blood pressure	PRDX2_P32119_OID30668_v1_Inflammation_II	Peroxiredoxin-2	UKB-PPP Proteins	0.1641	0.0086	0.0128	0.018	-0.000672	0.0042	-0.0146	0.0931	0.87539	1.031	0.0234	1.0068	0.007	0.0049	0.006	0.982748
systolic blood pressure	GC_P02774_OID30780_v1_Inflammation_II	Vitamin D-binding protein	UKB-PPP Proteins	0.1642	0.0086	0.8512	0.7753	0.001	0.006	0.0027	0.0174	0.87669	1.0309	0.0234	0.9901	0.0202	0.0228	0.0067	0.983515
systolic blood pressure	FGF19_O95750_OID20715_v1_Inflammation	Fibroblast growth factor 19	UKB-PPP Proteins	0.1641	0.0086	0.1534	0.0703	0.0013	0.0072	0.0079	0.051	0.8769	1.031	0.0234	0.9991	0.0105	-0.0031	0.0076	0.98356
systolic blood pressure	APLP1_P51693_OID20164_v1_Cardiometabolic	Amyloid-like protein 1	UKB-PPP Proteins	0.1642	0.0086	0.1355	0.0204	-0.000844	0.0055	-0.0057	0.0369	0.87724	1.0308	0.0234	1.0106	0.0078	-0.0094	0.0067	0.983686
systolic blood pressure	TSHB_P01222_OID20129_v1_Cardiometabolic	Thyrotropin subunit beta	UKB-PPP Proteins	0.1642	0.0086	0.1848	0.037	-0.001	0.0065	-0.0058	0.0378	0.87805	1.0308	0.0234	1.018	0.012	0.002	0.0077	0.98399
systolic blood pressure	MYOM3_Q5VTT5_OID30633_v1_Inflammation_II	Myomesin-3	UKB-PPP Proteins	0.1641	0.0086	0.2648	0.0299	-0.000869	0.0058	-0.0042	0.028	0.88076	1.0309	0.0234	1.0091	0.0087	0.0087	0.0063	0.985229
systolic blood pressure	APOA4_P06727_OID30733_v1_Inflammation_II	Apolipoprotein A-IV	UKB-PPP Proteins	0.1642	0.0086	0.1916	0.0477	0.0014	0.0086	0.0076	0.0526	0.88512	1.0309	0.0234	0.992	0.0132	0.000669	0.0096	0.98807
systolic blood pressure	TNFRSF19_Q9NS68_OID21446_v1_Oncology	Tumor necrosis factor receptor superfamily member 19	UKB-PPP Proteins	0.1642	0.0086	0.1783	0.0254	-0.000846	0.0058	-0.0049	0.0341	0.88574	1.0309	0.0234	1.0425	0.0288	-0.009	0.0073	0.988293
systolic blood pressure	COL6A3_P12111_OID20292_v1_Cardiometabolic	Collagen alpha-3	UKB-PPP Proteins	0.1641	0.0086	0.1784	0.0214	0.000795	0.0056	0.0046	0.0331	0.88947	1.0309	0.0234	1.011	0.0075	-0.0032	0.007	0.990096
systolic blood pressure	CRISP2_P16562_OID21456_v1_Oncology	Cysteine-rich secretory protein 2	UKB-PPP Proteins	0.1642	0.0086	0.6969	0.4171	-0.000845	0.0058	-0.0025	0.018	0.88954	1.0309	0.0234	0.9661	0.0216	0.0051	0.0071	0.990096
systolic blood pressure	CDH5_P33151_OID20243_v1_Cardiometabolic	Cadherin-5	UKB-PPP Proteins	0.1641	0.0086	0.3741	0.167	-0.0011	0.0077	-0.0044	0.0317	0.88961	1.0309	0.0234	1.0214	0.0224	-0.0094	0.0083	0.990096
systolic blood pressure	ERVV-1_B6SEH8_OID30094_v1_Cardiometabolic_II	Endogenous retrovirus group V member 1 Env polyprotein	UKB-PPP Proteins	0.1642	0.0086	0.0134	0.0181	0.000629	0.0043	0.0134	0.0968	0.8899	1.0308	0.0234	1.0032	0.0071	-0.0083	0.0059	0.99014
systolic blood pressure	ALPI_P09923_OID30497_v1_Inflammation_II	Intestinal-type alkaline phosphatase	UKB-PPP Proteins	0.1641	0.0086	0.8154	0.6404	-0.0026	0.0116	-0.0071	0.0518	0.89098	1.0309	0.0234	0.9623	0.0703	-0.0024	0.008	0.990973
systolic blood pressure	CENPJ_Q9HC77_OID31314_v1_Oncology_II	Centromere protein J	UKB-PPP Proteins	0.1641	0.0086	0.0344	0.0246	0.000627	0.0045	0.0083	0.061	0.89177	1.0309	0.0234	0.9976	0.0088	0.0064	0.0056	0.991417
systolic blood pressure	CTSE_P14091_OID30628_v1_Inflammation_II	Cathepsin E	UKB-PPP Proteins	0.1641	0.0086	0.2232	0.063	-0.0011	0.0082	-0.006	0.0443	0.89226	1.0309	0.0234	0.9982	0.0171	0.0042	0.0089	0.991772
systolic blood pressure	IL25_Q9H293_OID31243_v1_Oncology_II	Interleukin-25	UKB-PPP Proteins	0.1642	0.0086	0.0328	0.0147	0.000587	0.0044	0.008	0.0599	0.89375	1.0309	0.0234	0.9891	0.0063	0.0037	0.0058	0.99288
systolic blood pressure	ANGPTL4_Q9BY76_OID20703_v1_Inflammation	Angiopoietin-related protein 4	UKB-PPP Proteins	0.1641	0.0086	0.1383	0.034	0.000724	0.0054	0.0048	0.0365	0.89537	1.031	0.0234	1.0187	0.0108	0.0047	0.0063	0.99362
systolic blood pressure	ARNT_P27540_OID20432_v1_Inflammation	Aryl hydrocarbon receptor nuclear translocator	UKB-PPP Proteins	0.1641	0.0086	0.0715	0.0183	-0.000704	0.0054	-0.0065	0.0496	0.89574	1.031	0.0234	0.9995	0.0069	-0.0046	0.0066	0.99384
systolic blood pressure	MMP10_P09238_OID20687_v1_Inflammation	Stromelysin-2	UKB-PPP Proteins	0.1642	0.0086	0.2117	0.0731	-0.000828	0.0062	-0.0044	0.0337	0.89612	1.0309	0.0234	1.0047	0.0148	-0.000202	0.0071	0.994062
systolic blood pressure	TDGF1_P13385_OID20816_v1_Neurology	Teratocarcinoma-derived growth factor 1	UKB-PPP Proteins	0.1642	0.0086	1.1281	1.084	0.0037	0.0054	0.0085	0.0656	0.8969	1.0309	0.0234	0.859	0.141	-0.0017	0.0071	0.994324
systolic blood pressure	PDCD6_O75340_OID20163_v1_Cardiometabolic	Programmed cell death protein 6	UKB-PPP Proteins	0.1642	0.0086	1.8303	1.7088	0.0049	0.0087	0.0089	0.0698	0.89854	1.0308	0.0234	0.7618	0.2379	0.0142	0.0108	0.994647
systolic blood pressure	MMP13_P45452_OID20807_v1_Neurology	Collagenase 3	UKB-PPP Proteins	0.1642	0.0086	0.0661	0.0213	-0.0009	0.0066	-0.0086	0.0675	0.89862	1.0309	0.0234	1.0019	0.0075	-0.0021	0.008	0.994647
systolic blood pressure	IL2RB_P14784_OID20450_v1_Inflammation	Interleukin-2 receptor subunit beta	UKB-PPP Proteins	0.1641	0.0086	0.0344	0.0174	0.000624	0.0049	0.0083	0.0655	0.89916	1.031	0.0234	1.0074	0.007	-0.0019	0.0061	0.99491
systolic blood pressure	PHLDB2_Q86SQ0_OID31167_v1_Oncology_II	Pleckstrin homology-like domain family B member 2	UKB-PPP Proteins	0.1642	0.0086	0.023	0.0153	-0.000643	0.005	-0.0105	0.0829	0.89921	1.0309	0.0234	0.9998	0.0063	0.005	0.0064	0.99491
systolic blood pressure	ADAMTS8_Q9UP79_OID21502_v1_Oncology	A disintegrin and metalloproteinase with thrombospondin motifs 8	UKB-PPP Proteins	0.1641	0.0086	0.2389	0.0477	0.000897	0.0068	0.0045	0.0357	0.89969	1.0309	0.0234	1.0398	0.0373	0.0115	0.0064	0.994928
systolic blood pressure	FABP4_P15090_OID20245_v1_Cardiometabolic	Fatty acid-binding protein, adipocyte	UKB-PPP Proteins	0.1641	0.0086	0.1754	0.0201	-0.000696	0.0055	-0.0041	0.0325	0.89961	1.0309	0.0234	1.0114	0.0069	0.0043	0.0069	0.994928
systolic blood pressure	GBA_P04062_OID30966_v1_Neurology_II	Lysosomal acid glucosylceramidase	UKB-PPP Proteins	0.1641	0.0086	0.016	0.0179	0.000663	0.0052	0.0129	0.1033	0.90062	1.0309	0.0234	1.0063	0.0069	0.0129	0.0068	0.995533
systolic blood pressure	CD276_Q5ZPR3_OID20680_v1_Inflammation	CD276 antigen	UKB-PPP Proteins	0.1641	0.0086	0.086	0.0774	-0.00082	0.0065	-0.0069	0.0557	0.90141	1.031	0.0234	1.1345	0.1443	-0.002	0.0076	0.995849
systolic blood pressure	ACTN2_P35609_OID30192_v1_Cardiometabolic_II	Alpha-actinin-2	UKB-PPP Proteins	0.1642	0.0086	0.0955	0.0188	-0.00061	0.005	-0.0049	0.0398	0.90202	1.0308	0.0234	1	0.0072	0.0053	0.0062	0.996067
systolic blood pressure	GYS1_P13807_OID20097_v1_Cardiometabolic	Glycogen [starch] synthase, muscle	UKB-PPP Proteins	0.1642	0.0086	0.5149	0.4312	-0.0056	0.0225	-0.0192	0.1585	0.90358	1.0309	0.0234	0.9058	0.0975	0.0188	0.0227	0.996687
systolic blood pressure	AKAP12_Q02952_OID30571_v1_Inflammation_II	A-kinase anchor protein 12	UKB-PPP Proteins	0.1641	0.0086	0.0466	0.017	-0.000637	0.0052	-0.0073	0.0603	0.90364	1.0309	0.0234	1.0059	0.0066	-0.0066	0.0068	0.996687
systolic blood pressure	NEFL_P07196_OID20871_v1_Neurology	Neurofilament light polypeptide	UKB-PPP Proteins	0.1641	0.0086	0.1235	0.0236	0.000652	0.0055	0.0046	0.0386	0.90514	1.0309	0.0234	1.0118	0.008	-0.000114	0.0064	0.99755
systolic blood pressure	SIGLEC15_Q6ZMC9_OID20812_v1_Neurology	Sialic acid-binding Ig-like lectin 15	UKB-PPP Proteins	0.1642	0.0086	0.0365	0.0192	0.000509	0.0043	0.0066	0.0563	0.90668	1.0309	0.0234	0.9946	0.0069	0.0049	0.0059	0.998713
systolic blood pressure	HMBS_P08397_OID21385_v1_Oncology	Porphobilinogen deaminase	UKB-PPP Proteins	0.1642	0.0086	0.0387	0.0154	0.000519	0.0044	0.0065	0.0557	0.9071	1.0309	0.0234	1.0039	0.0071	0.0103	0.0062	0.998964
systolic blood pressure	EFCAB14_O75071_OID31460_v1_Oncology_II	EF-hand calcium-binding domain-containing protein 14	UKB-PPP Proteins	0.1641	0.0086	0.2004	0.0323	-0.00073	0.0063	-0.004	0.0348	0.90849	1.031	0.0234	0.9871	0.0091	-0.0029	0.008	0.99919
systolic blood pressure	LRRN1_Q6UXK5_OID20438_v1_Inflammation	Leucine-rich repeat neuronal protein 1	UKB-PPP Proteins	0.1641	0.0086	0.9602	0.7058	-0.000747	0.0063	-0.0019	0.0167	0.90942	1.031	0.0234	0.9208	0.0793	-0.0021	0.0062	0.99919
systolic blood pressure	CFHR2_P36980_OID30720_v1_Inflammation_II	Complement factor H-related protein 2	UKB-PPP Proteins	0.1642	0.0086	1.2459	1.1478	-0.0031	0.0112	-0.0069	0.0612	0.91023	1.0308	0.0234	0.8769	0.123	0.0076	0.0095	0.999368
systolic blood pressure	CD34_P28906_OID21025_v1_Neurology	Hematopoietic progenitor cell antigen CD34	UKB-PPP Proteins	0.1641	0.0086	0.1369	0.0327	0.000645	0.0057	0.0043	0.0382	0.91038	1.0309	0.0234	1.0308	0.0134	-0.0027	0.0072	0.999368
systolic blood pressure	BCL7B_Q9BQE9_OID31421_v1_Oncology_II	B-cell CLL/lymphoma 7 protein family member B	UKB-PPP Proteins	0.1642	0.0086	0.0424	0.0343	0.000525	0.0047	0.0063	0.0562	0.91074	1.0308	0.0234	0.9935	0.0114	0.0011	0.0061	0.999449
systolic blood pressure	FES_P07332_OID21207_v1_Oncology	Tyrosine-protein kinase Fes/Fps	UKB-PPP Proteins	0.1642	0.0086	0.0517	0.0335	0.000805	0.0065	0.0087	0.0779	0.91108	1.0309	0.0234	0.9994	0.0129	0.0105	0.0087	0.999449
systolic blood pressure	CEP290_O15078_OID31287_v1_Oncology_II	Centrosomal protein of 290 kDa	UKB-PPP Proteins	0.1641	0.0086	0.0245	0.0202	0.000733	0.0058	0.0116	0.1043	0.91144	1.0309	0.0234	1.0045	0.0075	0.0098	0.0075	0.999688
systolic blood pressure	PSMD5_Q16401_OID30918_v1_Neurology_II	26S proteasome non-ATPase regulatory subunit 5	UKB-PPP Proteins	0.1641	0.0086	0.0085	0.0134	0.000511	0.0045	0.0137	0.1238	0.91188	1.0309	0.0234	0.9985	0.0056	-0.0042	0.0063	0.999772
systolic blood pressure	SCG3_Q8WXD2_OID20728_v1_Inflammation	Secretogranin-3	UKB-PPP Proteins	0.1641	0.0086	0.8107	0.5966	-0.000583	0.006	-0.0016	0.0169	0.92457	1.031	0.0234	0.9249	0.0889	-0.0095	0.0069	1
systolic blood pressure	PMCH_P20382_OID30172_v1_Cardiometabolic_II	Pro-MCH	UKB-PPP Proteins	0.1642	0.0086	0.0289	0.0145	0.00047	0.005	0.0068	0.0722	0.92496	1.0308	0.0234	0.9973	0.0058	-0.004	0.0069	1
systolic blood pressure	FBLN2_P98095_OID30378_v1_Cardiometabolic_II	Fibulin-2	UKB-PPP Proteins	0.1642	0.0086	0.1953	0.039	-0.000503	0.0064	-0.0028	0.0359	0.93783	1.0309	0.0234	1.0247	0.027	-0.0163	0.0078	1
systolic blood pressure	CLIC5_Q9NZA1_OID30890_v1_Neurology_II	Chloride intracellular channel protein 5	UKB-PPP Proteins	0.1641	0.0086	0.0435	0.0272	0.000515	0.0066	0.0061	0.0961	0.94939	1.0309	0.0234	1.0016	0.0096	-0.0025	0.008	1
systolic blood pressure	UHRF2_Q96PU4_OID30171_v1_Cardiometabolic_II	E3 ubiquitin-protein ligase UHRF2	UKB-PPP Proteins	0.1642	0.0086	0.0127	0.017	3.8e-05	0.005	0.00084	0.1113	0.99398	1.0308	0.0234	0.9906	0.0063	-0.000807	0.0069	1
systolic blood pressure	OMG_P23515_OID21352_v1_Oncology	Oligodendrocyte-myelin glycoprotein	UKB-PPP Proteins	0.1642	0.0086	0.2345	0.0358	-0.000449	0.0064	-0.0023	0.033	0.94443	1.0309	0.0234	0.9946	0.0102	-0.0064	0.0074	1
systolic blood pressure	CDH1_P12830_OID20353_v1_Cardiometabolic	Cadherin-1	UKB-PPP Proteins	0.1641	0.0086	0.4166	0.2671	-0.0011	0.0085	-0.0044	0.0438	0.91998	1.0309	0.0234	0.9855	0.0307	0.016	0.0071	1
systolic blood pressure	AHNAK_Q09666_OID30260_v1_Cardiometabolic_II	Neuroblast differentiation-associated protein AHNAK	UKB-PPP Proteins	0.1642	0.0086	0.1306	0.0258	2.2e-05	0.0057	0.000152	0.0391	0.9969	1.0309	0.0234	1.0178	0.0131	-0.0037	0.0066	1
systolic blood pressure	GNLY_P22749_OID21132_v1_Neurology	Granulysin	UKB-PPP Proteins	0.1642	0.0086	0.1939	0.0764	-0.000228	0.0058	-0.0013	0.0334	0.96895	1.0309	0.0234	1.0532	0.07	0.0043	0.0067	1
systolic blood pressure	MLN_P12872_OID20541_v1_Inflammation	Promotilin [Cleaved into: Motilin; Motilin-associated peptide	UKB-PPP Proteins	0.1642	0.0086	0.6845	0.4051	-0.000696	0.0087	-0.0021	0.0278	0.93979	1.0309	0.0234	0.9557	0.0727	0.0084	0.0085	1
systolic blood pressure	TSC1_Q92574_OID30478_v1_Inflammation_II	Hamartin	UKB-PPP Proteins	0.1641	0.0086	0.0477	0.0416	4.6e-05	0.005	0.000519	0.0697	0.99406	1.0309	0.0234	0.9931	0.0125	0.0032	0.0069	1
systolic blood pressure	KIT_P10721_OID20370_v1_Cardiometabolic	Mast/stem cell growth factor receptor Kit	UKB-PPP Proteins	0.1641	0.0086	0.3313	0.0539	-0.000237	0.0074	-0.001	0.0321	0.97515	1.031	0.0234	1.0212	0.0168	-0.0039	0.008	1
systolic blood pressure	SMOC2_Q9H3U7_OID20730_v1_Inflammation	SPARC-related modular calcium-binding protein 2	UKB-PPP Proteins	0.1641	0.0086	0.2491	0.0545	-0.000237	0.0063	-0.0012	0.0313	0.96942	1.031	0.0234	1.0427	0.0323	0.0088	0.0074	1
systolic blood pressure	F3_P13726_OID21440_v1_Oncology	Tissue factor	UKB-PPP Proteins	0.1641	0.0086	0.3211	0.1279	-0.000756	0.0071	-0.0033	0.0336	0.92176	1.0309	0.0234	1.0093	0.0223	0.0137	0.0066	1
systolic blood pressure	FGF20_Q9NP95_OID30459_v1_Inflammation_II	Fibroblast growth factor 20	UKB-PPP Proteins	0.1641	0.0086	0.0162	0.0177	0.000441	0.0042	0.0085	0.0866	0.92181	1.0309	0.0234	0.9945	0.0067	0.000628	0.0064	1
systolic blood pressure	CD2_P06729_OID30097_v1_Cardiometabolic_II	T-cell surface antigen CD2	UKB-PPP Proteins	0.1642	0.0086	0.027	0.0148	0.000454	0.0054	0.0068	0.0816	0.93359	1.0308	0.0234	0.9928	0.0061	-0.0054	0.0065	1
systolic blood pressure	SCGB3A1_Q96QR1_OID30577_v1_Inflammation_II	Secretoglobin family 3A member 1	UKB-PPP Proteins	0.1641	0.0086	0.3833	0.102	8.2e-05	0.009	0.000329	0.0372	0.99294	1.0309	0.0234	0.9832	0.0226	0.0044	0.0097	1
systolic blood pressure	MNAT1_P51948_OID31327_v1_Oncology_II	CDK-activating kinase assembly factor MAT1	UKB-PPP Proteins	0.1641	0.0086	0.0314	0.0198	-0.000288	0.006	-0.004	0.0906	0.96478	1.0309	0.0234	0.9962	0.0073	0.0064	0.0074	1
systolic blood pressure	TCL1B_O95988_OID20058_v1_Cardiometabolic	T-cell leukemia/lymphoma protein 1B	UKB-PPP Proteins	0.1642	0.0086	0.034	0.0186	-0.000458	0.0054	-0.0061	0.0733	0.93368	1.0309	0.0234	0.9954	0.0078	-0.0016	0.0066	1
systolic blood pressure	NGFR_P08138_OID30300_v1_Cardiometabolic_II	Tumor necrosis factor receptor superfamily member 16	UKB-PPP Proteins	0.1641	0.0086	0.0089	0.016	0.0051	0.0051	0.1329	9.825	0.98921	1.0309	0.0234	1.0034	0.0066	-0.0071	0.007	1
systolic blood pressure	EFNA1_P20827_OID21125_v1_Neurology	Ephrin-A1	UKB-PPP Proteins	0.1641	0.0086	0.3539	0.1801	-0.000702	0.0071	-0.0029	0.0302	0.9235	1.0309	0.0234	0.9647	0.0312	-0.0143	0.0081	1
systolic blood pressure	APOBR_Q0VD83_OID30246_v1_Cardiometabolic_II	Apolipoprotein B receptor	UKB-PPP Proteins	0.1642	0.0086	1.9702	1.8944	0.000798	0.0064	0.0014	0.0327	0.96585	1.0309	0.0234	0.7656	0.2363	0.012	0.0076	1
systolic blood pressure	ACP1_P24666_OID30524_v1_Inflammation_II	Low molecular weight phosphotyrosine protein phosphatase	UKB-PPP Proteins	0.1641	0.0086	0.1892	0.1675	0.000256	0.0049	0.0015	0.0418	0.97137	1.0309	0.0234	0.9833	0.0255	0.0105	0.0062	1
systolic blood pressure	SLC4A1_P02730_OID30369_v1_Cardiometabolic_II	Band 3 anion transport protein	UKB-PPP Proteins	0.1642	0.0086	0.0216	0.0159	0.000125	0.006	0.0021	0.1069	0.98433	1.0309	0.0234	1.0067	0.0067	0.0029	0.0074	1
systolic blood pressure	KLK3_P07288_OID30364_v1_Cardiometabolic_II	Prostate-specific antigen	UKB-PPP Proteins	0.1642	0.0086	0.0299	0.0195	-0.000515	0.0048	-0.0074	0.0694	0.91508	1.0309	0.0234	1.0031	0.0081	0.0046	0.006	1
systolic blood pressure	PCNA_P12004_OID31161_v1_Oncology_II	Proliferating cell nuclear antigen	UKB-PPP Proteins	0.1642	0.0086	0.046	0.0355	0.000538	0.0044	0.0062	0.0629	0.92148	1.0309	0.0234	0.9952	0.0111	-0.0068	0.0063	1
systolic blood pressure	GPR15L_Q6UWK7_OID31511_v1_Oncology_II	Protein GPR15L	UKB-PPP Proteins	0.1641	0.0086	0.0907	0.0398	0.000114	0.0048	0.000936	0.0393	0.981	1.031	0.0234	1.0219	0.0086	-0.0062	0.0063	1
systolic blood pressure	PPP1R14D_Q9NXH3_OID30997_v1_Neurology_II	Protein phosphatase 1 regulatory subunit 14D	UKB-PPP Proteins	0.1641	0.0086	0.0972	0.0287	-0.000195	0.0067	-0.0015	0.0543	0.97796	1.031	0.0234	0.9869	0.0094	0.0122	0.0079	1
systolic blood pressure	KLHL41_O60662_OID30986_v1_Neurology_II	Kelch-like protein 41	UKB-PPP Proteins	0.1641	0.0086	0.0304	0.0143	-0.000381	0.0049	-0.0054	0.0695	0.93807	1.031	0.0234	1.0094	0.006	0.000713	0.0059	1
systolic blood pressure	ITGB1BP1_O14713_OID21268_v1_Oncology	Integrin beta-1-binding protein 1	UKB-PPP Proteins	0.1642	0.0086	0.0184	0.0159	0.00043	0.0048	0.0078	0.0882	0.92953	1.0309	0.0234	1.0046	0.0059	0.0033	0.0061	1
systolic blood pressure	IL33_O95760_OID20428_v1_Inflammation	Interleukin-33	UKB-PPP Proteins	0.1641	0.0086	0.023	0.016	0.000499	0.0056	0.0081	0.1008	0.93595	1.031	0.0234	0.9966	0.0065	0.000449	0.0067	1
systolic blood pressure	MAGEA3_P43357_OID31331_v1_Oncology_II	Melanoma-associated antigen 3	UKB-PPP Proteins	0.1641	0.0086	0.012	0.0146	3.8e-05	0.0044	0.000849	0.0999	0.99322	1.0309	0.0234	0.9988	0.0065	0.0065	0.0061	1
systolic blood pressure	MFAP5_Q13361_OID20239_v1_Cardiometabolic	Microfibrillar-associated protein 5	UKB-PPP Proteins	0.1641	0.0086	0.1895	0.0217	0.000133	0.0054	0.000754	0.0307	0.98041	1.0309	0.0234	1.0085	0.0076	0.0024	0.0071	1
systolic blood pressure	DENND2B_P78524_OID30050_v1_Cardiometabolic_II	DENN domain-containing protein 2B	UKB-PPP Proteins	0.1642	0.0086	0.039	0.0166	0.000456	0.0057	0.0057	0.0721	0.93699	1.0308	0.0234	0.99	0.0069	-0.0053	0.0073	1
systolic blood pressure	GJA8_P48165_OID31187_v1_Oncology_II	Gap junction alpha-8 protein	UKB-PPP Proteins	0.1642	0.0086	0.0343	0.0268	-0.000186	0.0062	-0.0025	0.0971	0.97946	1.0309	0.0234	0.9959	0.0088	-0.0029	0.007	1
systolic blood pressure	NCLN_Q969V3_OID20448_v1_Inflammation	Nicalin	UKB-PPP Proteins	0.1641	0.0086	0.0406	0.0215	0.000387	0.0049	0.0047	0.062	0.93957	1.031	0.0234	1.0001	0.0082	0.0065	0.007	1
systolic blood pressure	TGFB2_P61812_OID31417_v1_Oncology_II	Transforming growth factor beta-2 proprotein	UKB-PPP Proteins	0.1642	0.0086	0.0068	0.0137	-0.000198	0.0043	-0.0059	0.1332	0.96467	1.0308	0.0234	1.0071	0.008	0.0041	0.0068	1
systolic blood pressure	GABARAPL1_Q9H0R8_OID31253_v1_Oncology_II	Gamma-aminobutyric acid receptor-associated protein-like 1	UKB-PPP Proteins	0.1641	0.0086	0.0369	0.0241	-0.000296	0.0051	-0.0038	0.0654	0.95367	1.0309	0.0234	0.9957	0.0086	0.000655	0.0067	1
systolic blood pressure	LTB_Q06643_OID31383_v1_Oncology_II	Lymphotoxin-beta	UKB-PPP Proteins	0.1642	0.0086	0.2527	0.2243	-0.0012	0.0068	-0.0057	0.0588	0.92278	1.0308	0.0234	0.9448	0.0603	-0.001	0.0077	1
systolic blood pressure	TXK_P42681_OID31262_v1_Oncology_II	Tyrosine-protein kinase TXK	UKB-PPP Proteins	0.1641	0.0086	0.0322	0.0268	0.000105	0.0045	0.0014	0.0617	0.9819	1.0309	0.0234	1.0009	0.0088	-0.0023	0.006	1
systolic blood pressure	UGDH_O60701_OID30081_v1_Cardiometabolic_II	UDP-glucose 6-dehydrogenase	UKB-PPP Proteins	0.1642	0.0086	0.0775	0.031	0.000504	0.0058	0.0045	0.0509	0.92955	1.0308	0.0234	0.9916	0.0097	-0.0074	0.0071	1
systolic blood pressure	CASQ2_O14958_OID30063_v1_Cardiometabolic_II	Calsequestrin-2	UKB-PPP Proteins	0.1642	0.0086	0.0062	0.0153	-0.0014	0.0052	-0.045	0.5161	0.93052	1.0308	0.0234	1.0027	0.0064	-0.0098	0.0068	1
systolic blood pressure	SFTPA2_Q8IWL1_OID21218_v1_Oncology	Pulmonary surfactant-associated protein A2	UKB-PPP Proteins	0.1642	0.0086	0.4832	0.2628	-0.000381	0.0053	-0.0014	0.0188	0.94064	1.0309	0.0234	0.9554	0.0323	0.0073	0.0068	1
systolic blood pressure	GFRA2_O00451_OID21330_v1_Oncology	GDNF family receptor alpha-2	UKB-PPP Proteins	0.1642	0.0086	0.2115	0.0682	-0.000301	0.0068	-0.0016	0.0367	0.96523	1.0309	0.0234	1.0234	0.023	-0.0016	0.0078	1
systolic blood pressure	CA7_P43166_OID31265_v1_Oncology_II	Carbonic anhydrase 7	UKB-PPP Proteins	0.1641	0.0086	0.0243	0.0145	0.00049	0.0049	0.0078	0.0791	0.92145	1.0309	0.0234	0.9998	0.0063	-0.0117	0.0067	1
systolic blood pressure	CD7_P09564_OID30543_v1_Inflammation_II	T-cell antigen CD7	UKB-PPP Proteins	0.1642	0.0086	0.1967	0.0562	7.1e-05	0.0081	0.000397	0.0464	0.99317	1.0309	0.0234	1.0165	0.0179	0.0054	0.0081	1
systolic blood pressure	PDE4D_Q08499_OID30084_v1_Cardiometabolic_II	cAMP-specific 3',5'-cyclic phosphodiesterase 4D	UKB-PPP Proteins	0.1642	0.0086	0.0133	0.0199	-0.002	0.0042	-0.0425	0.4879	0.93059	1.0308	0.0234	0.9983	0.0077	0.0025	0.0056	1
systolic blood pressure	KCNC4_Q03721_OID30813_v1_Neurology_II	Potassium voltage-gated channel subfamily C member 4	UKB-PPP Proteins	0.1642	0.0086	0.0054	0.0128	0.000239	0.0045	0.008	0.149	0.95718	1.0309	0.0234	1.0045	0.006	0.0035	0.0062	1
systolic blood pressure	SCRG1_O75711_OID30333_v1_Cardiometabolic_II	Scrapie-responsive protein 1	UKB-PPP Proteins	0.1641	0.0086	0.139	0.0201	0.000176	0.0058	0.0012	0.0383	0.97501	1.0309	0.0234	1.0054	0.007	0.0082	0.0074	1
systolic blood pressure	C1QL2_Q7Z5L3_OID30515_v1_Inflammation_II	Complement C1q-like protein 2	UKB-PPP Proteins	0.1641	0.0086	0.2501	0.0661	-0.000289	0.0061	-0.0014	0.0304	0.96327	1.0309	0.0234	1.0163	0.0116	0.0171	0.007	1
systolic blood pressure	SHH_Q15465_OID30516_v1_Inflammation_II	Sonic hedgehog protein	UKB-PPP Proteins	0.1641	0.0086	0.0193	0.0202	0.00087	0.0063	0.0155	0.1578	0.92175	1.0309	0.0234	0.9929	0.0078	-0.000513	0.0073	1
systolic blood pressure	ZPR1_O75312_OID30801_v1_Neurology_II	Zinc finger protein ZPR1	UKB-PPP Proteins	0.1642	0.0086	0.0254	0.0147	-0.000335	0.0043	-0.0052	0.0664	0.93758	1.0309	0.0234	0.9993	0.0059	-0.000779	0.0056	1
systolic blood pressure	NLGN2_Q8NFZ4_OID30878_v1_Neurology_II	Neuroligin-2	UKB-PPP Proteins	0.1642	0.0086	0.0259	0.0183	-0.000388	0.0043	-0.006	0.0667	0.92832	1.0309	0.0234	0.9925	0.0064	0.0028	0.0057	1
systolic blood pressure	CHEK2_O96017_OID20054_v1_Cardiometabolic	Serine/threonine-protein kinase Chk2	UKB-PPP Proteins	0.1642	0.0086	0.0088	0.0136	0.000141	0.0047	0.0037	0.1272	0.97679	1.0309	0.0234	0.9933	0.0059	-0.0074	0.0062	1
systolic blood pressure	TYRP1_P17643_OID30517_v1_Inflammation_II	5,6-dihydroxyindole-2-carboxylic acid oxidase	UKB-PPP Proteins	0.1641	0.0086	0.1395	0.0563	1.2e-05	0.0059	8.2e-05	0.0397	0.99835	1.0309	0.0234	0.9847	0.0162	0.0054	0.0069	1
systolic blood pressure	RAB3GAP1_Q15042_OID30829_v1_Neurology_II	Rab3 GTPase-activating protein catalytic subunit	UKB-PPP Proteins	0.1642	0.0086	0.0257	0.0146	-0.000436	0.0051	-0.0067	0.0811	0.93416	1.0309	0.0234	0.9974	0.0062	0.0051	0.0066	1
systolic blood pressure	VSTM2B_A6NLU5_OID31272_v1_Oncology_II	V-set and transmembrane domain-containing protein 2B	UKB-PPP Proteins	0.1641	0.0086	0.0593	0.0199	0.000579	0.0054	0.0059	0.0549	0.91442	1.0309	0.0234	0.9872	0.0076	-0.0084	0.0075	1
systolic blood pressure	DPT_Q07507_OID20278_v1_Cardiometabolic	Dermatopontin	UKB-PPP Proteins	0.1641	0.0086	0.2122	0.0601	0.000359	0.0053	0.0019	0.0286	0.94703	1.0309	0.0234	1.0382	0.032	-0.0038	0.0064	1
systolic blood pressure	SCN3B_Q9NY72_OID30804_v1_Neurology_II	Sodium channel subunit beta-3	UKB-PPP Proteins	0.1642	0.0086	0.023	0.0222	-0.000204	0.0049	-0.0033	0.0868	0.96967	1.0309	0.0234	0.995	0.0082	0.0029	0.0063	1
systolic blood pressure	IL18RAP_O95256_OID20900_v1_Neurology	Interleukin-18 receptor accessory protein	UKB-PPP Proteins	0.1641	0.0086	0.0884	0.0369	-1.5e-05	0.0052	-0.000121	0.044	0.99781	1.0309	0.0234	0.9975	0.0108	-0.011	0.0068	1
systolic blood pressure	KHDC3L_Q587J8_OID31245_v1_Oncology_II	KH domain-containing protein 3	UKB-PPP Proteins	0.1642	0.0086	0.0145	0.0173	-2.6e-05	0.0055	-0.000525	0.1226	0.99658	1.0309	0.0234	0.995	0.007	-0.009	0.0073	1
systolic blood pressure	TGFBR1_P36897_OID30502_v1_Inflammation_II	TGF-beta receptor type-1	UKB-PPP Proteins	0.1641	0.0086	0.0162	0.0123	0.00048	0.005	0.0093	0.0964	0.92314	1.0309	0.0234	1.0049	0.006	-0.0021	0.006	1
systolic blood pressure	CCNE1_P24864_OID30456_v1_Inflammation_II	G1/S-specific cyclin-E1	UKB-PPP Proteins	0.1641	0.0086	0.0983	0.0705	0.000347	0.006	0.0027	0.0606	0.96446	1.0309	0.0234	0.9923	0.02	0.0057	0.0078	1
systolic blood pressure	IL22_Q9GZX6_OID31407_v1_Oncology_II	Interleukin-22	UKB-PPP Proteins	0.1642	0.0086	0.1341	0.0309	0.000792	0.0073	0.0053	0.0506	0.91658	1.0308	0.0234	1.0016	0.0104	0.0019	0.0086	1
systolic blood pressure	TPSD1_Q9BZJ3_OID30982_v1_Neurology_II	Tryptase delta	UKB-PPP Proteins	0.1641	0.0086	0.054	0.0309	0.000556	0.0059	0.0059	0.0633	0.92574	1.031	0.0234	1.0176	0.0107	-0.0125	0.0074	1
systolic blood pressure	CLU_P10909_OID30732_v1_Inflammation_II	Clusterin	UKB-PPP Proteins	0.1642	0.0086	0.1071	0.0306	9.8e-05	0.0074	0.000738	0.0598	0.99015	1.0309	0.0234	1.004	0.0102	0.0209	0.0088	1
systolic blood pressure	SPRING1_Q9H741_OID31197_v1_Oncology_II	SREBP regulating gene protein	UKB-PPP Proteins	0.1642	0.0086	0.0553	0.0418	0.000493	0.0046	0.0052	0.0504	0.91782	1.0309	0.0234	0.9919	0.0128	-0.0011	0.0061	1
systolic blood pressure	MAP1LC3B2_A6NCE7_OID30074_v1_Cardiometabolic_II	Microtubule-associated proteins 1A/1B light chain 3 beta 2	UKB-PPP Proteins	0.1642	0.0086	0.0312	0.0191	0.000125	0.0045	0.0018	0.0649	0.97787	1.0308	0.0234	0.9966	0.0069	-0.0015	0.0062	1
systolic blood pressure	TGOLN2_O43493_OID30691_v1_Inflammation_II	Trans-Golgi network integral membrane protein 2	UKB-PPP Proteins	0.1641	0.0086	0.9081	0.7259	4.2e-05	0.0064	0.000108	0.023	0.99625	1.031	0.0234	0.9261	0.0833	-0.009	0.007	1
systolic blood pressure	AKR1B10_O60218_OID30955_v1_Neurology_II	Aldo-keto reductase family 1 member B10	UKB-PPP Proteins	0.1641	0.0086	0.013	0.0151	-8.9e-05	0.0054	-0.0019	0.1333	0.98863	1.0309	0.0234	1.0052	0.0067	0.0103	0.0068	1
systolic blood pressure	IGLC2_P0DOY2_OID30740_v1_Inflammation_II	Immunoglobulin lambda constant 2	UKB-PPP Proteins	0.1642	0.0086	0.1202	0.0235	-0.000351	0.005	-0.0025	0.0363	0.94509	1.0309	0.0234	1.0165	0.0106	0.0075	0.0062	1
systolic blood pressure	GNPDA1_P46926_OID30197_v1_Cardiometabolic_II	Glucosamine-6-phosphate isomerase 1	UKB-PPP Proteins	0.1642	0.0086	0.0193	0.0236	0.0144	0.0051	0.2562	5.7188	0.96427	1.0309	0.0234	1.0046	0.01	-0.0018	0.0064	1
systolic blood pressure	GRIN2B_Q13224_OID30802_v1_Neurology_II	Glutamate receptor ionotropic, NMDA 2B	UKB-PPP Proteins	0.1642	0.0086	0.012	0.0155	0.000572	0.0049	0.0129	0.1186	0.91339	1.0309	0.0234	0.9938	0.0063	-0.0038	0.006	1
systolic blood pressure	C9_P02748_OID30698_v1_Inflammation_II	Complement component C9	UKB-PPP Proteins	0.1641	0.0086	0.1057	0.0214	-0.000336	0.0053	-0.0025	0.0403	0.95054	1.031	0.0234	1.0036	0.0081	-0.011	0.0066	1
systolic blood pressure	CXCL16_Q9H2A7_OID20282_v1_Cardiometabolic	C-X-C motif chemokine 16	UKB-PPP Proteins	0.1641	0.0086	0.2766	0.052	-0.000265	0.0063	-0.0012	0.0298	0.96788	1.0309	0.0234	1.0247	0.0139	-0.000562	0.0072	1
systolic blood pressure	KDM3A_Q9Y4C1_OID30426_v1_Inflammation_II	Lysine-specific demethylase 3A	UKB-PPP Proteins	0.1641	0.0086	0.0849	0.0429	7.5e-05	0.0054	0.000633	0.0477	0.98941	1.0309	0.0234	1.0063	0.0128	-0.0015	0.0067	1
systolic blood pressure	EPHA2_P29317_OID21342_v1_Oncology	Ephrin type-A receptor 2	UKB-PPP Proteins	0.1642	0.0086	0.265	0.0575	0.000485	0.0064	0.0023	0.0313	0.94142	1.0309	0.0234	0.9933	0.014	-0.0137	0.0074	1
systolic blood pressure	GLP1R_P43220_OID30809_v1_Neurology_II	Glucagon-like peptide 1 receptor	UKB-PPP Proteins	0.1642	0.0086	0.0096	0.015	-0.000546	0.0056	-0.0137	0.1549	0.92952	1.0309	0.0234	1.001	0.0063	-0.011	0.0071	1
systolic blood pressure	CPOX_P36551_OID30495_v1_Inflammation_II	Oxygen-dependent coproporphyrinogen-III oxidase, mitochondrial	UKB-PPP Proteins	0.1641	0.0086	0.1199	0.0635	0.00049	0.0051	0.0035	0.0374	0.92544	1.0309	0.0234	0.992	0.0177	-0.000318	0.0068	1
systolic blood pressure	GM2A_P17900_OID30413_v1_Cardiometabolic_II	Ganglioside GM2 activator	UKB-PPP Proteins	0.1642	0.0086	0.695	0.5208	-0.000241	0.0054	-0.000714	0.0163	0.96506	1.0309	0.0234	0.961	0.0389	-0.0024	0.0073	1
systolic blood pressure	GPIHBP1_Q8IV16_OID31469_v1_Oncology_II	Glycosylphosphatidylinositol-anchored high density lipoprotein-binding protein 1	UKB-PPP Proteins	0.1641	0.0086	0.1316	0.0819	1.4e-05	0.0059	9.3e-05	0.0419	0.99823	1.031	0.0234	1.0009	0.01	-0.0082	0.007	1
systolic blood pressure	CSF3_P09919_OID20491_v1_Inflammation	Granulocyte colony-stimulating factor	UKB-PPP Proteins	0.1641	0.0086	0.1045	0.0365	2.2e-05	0.0064	0.00017	0.0503	0.9973	1.031	0.0234	1.0097	0.0164	-0.000411	0.0074	1
systolic blood pressure	GSTT2B_P0CG30_OID31097_v1_Neurology_II	Glutathione S-transferase theta-2B	UKB-PPP Proteins	0.1642	0.0086	1.0694	1.0538	0.0082	0.0058	0.0196	0.204	0.92346	1.0309	0.0234	0.9358	0.0779	0.0091	0.0061	1
systolic blood pressure	AGER_Q15109_OID20756_v1_Inflammation	Advanced glycosylation end product-specific receptor	UKB-PPP Proteins	0.1641	0.0086	0.4215	0.1	-9.5e-05	0.0063	-0.000361	0.0245	0.98824	1.0309	0.0234	0.9917	0.0242	-0.0077	0.0074	1
systolic blood pressure	PEPD_P12955_OID30688_v1_Inflammation_II	Xaa-Pro dipeptidase	UKB-PPP Proteins	0.1641	0.0086	0.2794	0.0871	-0.000265	0.0067	-0.0012	0.0316	0.96971	1.031	0.0234	1.0065	0.0162	0.0073	0.0078	1
systolic blood pressure	MB_P02144_OID20263_v1_Cardiometabolic	Myoglobin	UKB-PPP Proteins	0.1641	0.0086	0.2045	0.0264	0.000197	0.005	0.0011	0.0272	0.96774	1.0309	0.0234	0.9986	0.0077	0.0033	0.0058	1
systolic blood pressure	NENF_Q9UMX5_OID31354_v1_Oncology_II	Neudesin	UKB-PPP Proteins	0.1642	0.0086	0.0855	0.0567	0.00012	0.0052	0.001	0.0441	0.98191	1.0308	0.0234	0.9986	0.0171	0.0016	0.0064	1
systolic blood pressure	CLEC3B_P05452_OID30756_v1_Inflammation_II	Tetranectin	UKB-PPP Proteins	0.1642	0.0086	0.1763	0.0514	0.000154	0.0061	0.000905	0.036	0.97994	1.0309	0.0234	0.9861	0.0099	0.0037	0.0076	1
systolic blood pressure	BTLA_Q7Z6A9_OID31237_v1_Oncology_II	B- and T-lymphocyte attenuator	UKB-PPP Proteins	0.1642	0.0086	0.0146	0.0142	0.000128	0.005	0.0026	0.1031	0.97988	1.0309	0.0234	0.9974	0.0064	0.000978	0.0068	1
systolic blood pressure	SLITRK6_Q9H5Y7_OID20094_v1_Cardiometabolic	SLIT and NTRK-like protein 6	UKB-PPP Proteins	0.1642	0.0086	0.2566	0.0662	-0.000562	0.0051	-0.0027	0.0248	0.9133	1.0309	0.0234	1.0005	0.0118	-0.0115	0.006	1
systolic blood pressure	KIAA1549L_Q6ZVL6_OID31312_v1_Oncology_II	UPF0606 protein KIAA1549L	UKB-PPP Proteins	0.1641	0.0086	0.0289	0.0174	-0.000261	0.0051	-0.0038	0.0763	0.96028	1.0309	0.0234	0.9929	0.0068	-0.0056	0.0069	1
systolic blood pressure	BRD1_O95696_OID31259_v1_Oncology_II	Bromodomain-containing protein 1	UKB-PPP Proteins	0.1641	0.0086	0.0323	0.0176	-0.00036	0.0044	-0.0049	0.0617	0.9367	1.0309	0.0234	1.0022	0.0071	-0.0037	0.0062	1
systolic blood pressure	PITHD1_Q9GZP4_OID31215_v1_Oncology_II	PITH domain-containing protein 1	UKB-PPP Proteins	0.1642	0.0086	0.0343	0.0252	8.7e-05	0.0045	0.0012	0.0638	0.98499	1.0309	0.0234	0.9986	0.0091	-0.0123	0.0056	1
systolic blood pressure	NPHS2_Q9NP85_OID30462_v1_Inflammation_II	Podocin	UKB-PPP Proteins	0.1641	0.0086	0.0429	0.0299	0.000532	0.0065	0.0063	0.095	0.94713	1.0309	0.0234	1.0009	0.01	-0.0026	0.0079	1
systolic blood pressure	LRTM2_Q8N967_OID31020_v1_Neurology_II	Leucine-rich repeat and transmembrane domain-containing protein 2	UKB-PPP Proteins	0.1641	0.0086	0.1526	0.0203	0.000621	0.0058	0.0039	0.0368	0.9156	1.031	0.0234	1.0015	0.0075	-0.0069	0.0061	1
systolic blood pressure	PODXL2_Q9NZ53_OID21487_v1_Oncology	Podocalyxin-like protein 2	UKB-PPP Proteins	0.1641	0.0086	0.2417	0.0306	0.000187	0.0075	0.000937	0.0379	0.98028	1.0309	0.0234	1.0184	0.0126	-0.0073	0.0086	1
systolic blood pressure	KIAA2013_Q8IYS2_OID31392_v1_Oncology_II	Uncharacterized protein KIAA2013	UKB-PPP Proteins	0.1642	0.0086	0.0478	0.0288	-0.000321	0.0047	-0.0036	0.0535	0.94635	1.0308	0.0234	1.0064	0.0096	0.0109	0.0066	1
systolic blood pressure	31969693-GCST009982-EFO_0010703	trauma exposure measurement	GWAS_Catalog	0.1641	0.0086	0.1189	0.009	-0.0039	0.0032	-0.0277	0.0231	0.23048	1.0312	0.0233	1.0102	0.0077	-0.0321	0.0075	0.503668
systolic blood pressure	35213538-GCST90092967-EFO_0005105	triglycerides:total lipids ratio, low density lipoprotein cholesterol measurement	GWAS_Catalog	0.1642	0.0086	0.1719	0.0546	0.0224	0.006	0.1331	0.0431	0.002014	1.0309	0.0233	1.1043	0.0903	0.0204	0.0158	0.0175084
systolic blood pressure	35213538-GCST90092961-EFO_0005105	low density lipoprotein cholesterol measurement, free cholesterol:total lipids ratio	GWAS_Catalog	0.1642	0.0086	0.1725	0.0561	-0.0169	0.0061	-0.1001	0.0426	0.018785	1.0309	0.0233	1.096	0.0912	-0.0256	0.0161	0.0926001
systolic blood pressure	35213538-GCST90092999-EFO_0004529	very low density lipoprotein cholesterol measurement, lipid measurement	GWAS_Catalog	0.1642	0.0086	0.1857	0.0283	-0.000519	0.0053	-0.003	0.0308	0.92241	1.0309	0.0233	1.0235	0.0166	0.0271	0.0101	1
systolic blood pressure	35213538-GCST90093002-EFO_0008594	very low density lipoprotein particle size measurement	GWAS_Catalog	0.1642	0.0086	0.24	0.0384	0.0134	0.0064	0.0673	0.0348	0.053124	1.0309	0.0233	1.0277	0.0219	0.0201	0.012	0.197422
systolic blood pressure	GCST90274773	t-cell surface glycoprotein CD5 measurement	GWAS_Catalog	0.1641	0.0084	0.1741	0.0674	0.0095	0.0089	0.0559	0.052	0.28237	1.0317	0.023	1.004	0.0092	0.0113	0.0065	0.565621
systolic blood pressure	GCST90269607	total lipids in small VLDL	GWAS_Catalog	0.1643	0.0086	0.1672	0.0287	0.000565	0.0042	0.0034	0.0256	0.89434	1.0307	0.0234	1.0271	0.0141	0.0168	0.0075	0.993023
systolic blood pressure	GCST90268119	right ventricular function	GWAS_Catalog	0.1635	0.0085	0.056	0.015	-0.000941	0.0044	-0.0098	0.0463	0.83237	1.0324	0.0235	0.9949	0.0063	0.0018	0.0056	0.964168
systolic blood pressure	GCST90269553	linoleic acid measurement	GWAS_Catalog	0.1643	0.0086	0.176	0.0471	-0.0307	0.004	-0.1803	0.0342	1.35e-07	1.0307	0.0234	1.0068	0.018	-0.03	0.008	5.09607e-06
systolic blood pressure	35213538-GCST90092958-EFO_0010351	cholesteryl ester measurement, low density lipoprotein cholesterol measurement	GWAS_Catalog	0.1642	0.0086	0.0792	0.0292	-0.0152	0.0039	-0.1336	0.0447	0.0028006	1.0309	0.0233	1.0891	0.0646	0.0287	0.0104	0.0225807
systolic blood pressure	29531354-GCST006908-HP_0002140	Ischemic stroke	GWAS_Catalog	0.1645	0.0086	0.0141	0.0016	0.0172	0.0018	0.3572	0.0329	1.8443e-27	1.0298	0.0231	1.0312	0.0072	0.0288	0.0072	3.47171e-25
systolic blood pressure	GCST90269585	very low density lipoprotein cholesterol measurement	GWAS_Catalog	0.1643	0.0086	0.1917	0.029	0.012	0.0043	0.0673	0.0225	0.0027796	1.0307	0.0234	1.0268	0.0128	0.0118	0.0078	0.0225014
systolic blood pressure	35213538-GCST90092926-EFO_0004530	triglyceride measurement, very low density lipoprotein cholesterol measurement	GWAS_Catalog	0.1642	0.0086	0.2025	0.0337	0.0033	0.0059	0.0179	0.0334	0.59201	1.0309	0.0233	1.0205	0.0189	0.0271	0.0111	0.822557
systolic blood pressure	35213538-GCST90092928-EFO_0005110	fatty acid measurement	GWAS_Catalog	0.1642	0.0086	0.2001	0.0304	0.0067	0.0059	0.0367	0.0334	0.27185	1.0309	0.0233	1.0117	0.0179	0.048	0.0109	0.554062
systolic blood pressure	35213538-GCST90092894-EFO_0010351	cholesteryl ester measurement, high density lipoprotein cholesterol measurement	GWAS_Catalog	0.1642	0.0086	0.1624	0.0194	0.0016	0.0033	0.01	0.0203	0.62229	1.0309	0.0233	1.082	0.0354	0.0442	0.0073	0.842222
systolic blood pressure	GCST90269720	triglycerides to total lipids in medium LDL percentage	GWAS_Catalog	0.1643	0.0086	0.1241	0.0478	0.0244	0.0042	0.1708	0.0417	4.2049e-05	1.0307	0.0234	1.0957	0.0685	0.0037	0.0113	0.000819955
systolic blood pressure	34737426-GCST90043894-MONDO_0008315	prostate cancer	GWAS_Catalog	0.1652	0.0083	0.0357	0.0048	0.0043	0.0024	0.0554	0.0314	0.077676	1.0275	0.0239	1.0189	0.0118	-0.0053	0.007	0.258395
systolic blood pressure	35213538-GCST90092955-EFO_0005105	triglycerides:total lipids ratio, high density lipoprotein cholesterol measurement	GWAS_Catalog	0.1642	0.0086	0.2336	0.0385	0.0118	0.005	0.0601	0.0248	0.015377	1.0309	0.0233	1.0584	0.0257	0.0073	0.0103	0.079667
systolic blood pressure	32242144-GCST90000614-EFO_0004631	vitamin D measurement	GWAS_Catalog	0.1662	0.0083	0.1229	0.0316	-0.000201	0.0026	-0.0014	0.0187	0.94032	1.0245	0.0231	1.0552	0.0321	-0.0115	0.0092	1
systolic blood pressure	GCST90269611	free cholesterol in small VLDL measurement	GWAS_Catalog	0.1643	0.0086	0.1009	0.0254	-0.0142	0.0042	-0.1103	0.038	0.0037004	1.0307	0.0234	1.0467	0.0337	0.0149	0.0086	0.027656
systolic blood pressure	GCST90269563	leucine measurement	GWAS_Catalog	0.1643	0.0086	0.0804	0.0114	0.0023	0.0037	0.02	0.0317	0.5281	1.0307	0.0234	1.0024	0.0074	-0.0118	0.0066	0.779805
systolic blood pressure	27863252-GCST004628-EFO_0007986	reticulocyte count	GWAS_Catalog	0.1643	0.0086	0.1509	0.016	0.0055	0.0037	0.035	0.0231	0.12973	1.0308	0.0233	0.9992	0.0249	0.0108	0.0089	0.357302
systolic blood pressure	35213538-GCST90092945-EFO_0005105	cholesterol:total lipids ratio, high density lipoprotein cholesterol measurement	GWAS_Catalog	0.1642	0.0086	0.1314	0.0376	-0.0127	0.0045	-0.0866	0.0336	0.0099552	1.0309	0.0233	1.0851	0.064	-0.0151	0.0122	0.0580295
systolic blood pressure	34059833-GCST90002232-EFO_0004468	glucose measurement	GWAS_Catalog	0.1645	0.0086	0.1054	0.0155	0.0226	0.003	0.1713	0.0237	4.9071e-13	1.0307	0.0235	1.0094	0.0185	0.0439	0.0077	4.09932e-11
systolic blood pressure	GCST90269679	free cholesterol to total lipids in chylomicrons and extremely large VLDL percentage	GWAS_Catalog	0.1643	0.0086	0.0688	0.0151	-0.0022	0.003	-0.0208	0.029	0.47323	1.0307	0.0234	1.0126	0.0091	0.009	0.0062	0.738807
systolic blood pressure	35213538-GCST90092843-EFO_0009793	isoleucine measurement	GWAS_Catalog	0.1642	0.0086	0.0545	0.0068	0.0016	0.0034	0.0165	0.0354	0.64114	1.0309	0.0233	1.0185	0.0074	-0.0101	0.0068	0.854598
systolic blood pressure	25751625-GCST007236-EFO_0000305	breast carcinoma	GWAS_Catalog	0.1642	0.0085	0.1368	0.0145	0.00073	0.004	0.0049	0.0267	0.85439	1.0311	0.0237	1.0782	0.0155	0.0051	0.0074	0.974225
systolic blood pressure	35213538-GCST90092969-EFO_0005105	very low density lipoprotein cholesterol measurement, cholesterol:total lipids ratio	GWAS_Catalog	0.1642	0.0086	0.1386	0.0441	-0.0241	0.0068	-0.1595	0.0613	0.0092693	1.0309	0.0233	1.0909	0.076	-0.0144	0.0158	0.055008
systolic blood pressure	GCST90269736	phospholipids:total lipids ratio	GWAS_Catalog	0.1643	0.0086	0.1889	0.0195	0.0146	0.0038	0.0828	0.0207	6.3342e-05	1.0307	0.0234	1.052	0.0252	-0.0079	0.008	0.00113919
systolic blood pressure	GCST90269528	very low density lipoprotein particle size measurement	GWAS_Catalog	0.1643	0.0086	0.2067	0.0309	0.0186	0.0043	0.1012	0.0222	5.1506e-06	1.0307	0.0234	1.031	0.0131	0.0065	0.0081	0.000134709
systolic blood pressure	34187551-GCST90014302-GO_0007568	aging	GWAS_Catalog	0.168	0.0086	0.084	0.0169	0.0039	0.0045	0.0332	0.0376	0.37725	1.0154	0.0234	1.161	0.0077	-0.0033	0.0064	0.660468
systolic blood pressure	GCST90269632	free cholesterol in large LDL measurement	GWAS_Catalog	0.1643	0.0086	0.0748	0.0427	-0.0243	0.0042	-0.2188	0.0636	0.00058117	1.0307	0.0234	1.092	0.0818	0.0214	0.0113	0.00674822
systolic blood pressure	35213538-GCST90092839-EFO_0004639	phospholipid measurement, intermediate density lipoprotein measurement	GWAS_Catalog	0.1642	0.0086	0.1014	0.0377	-0.0253	0.0047	-0.1959	0.0517	0.00015115	1.0309	0.0233	1.1022	0.0771	0.0196	0.0121	0.00233472
systolic blood pressure	34187551-GCST90014290-GO_0007568	aging	GWAS_Catalog	0.1645	0.0086	0.1541	0.022	0.0098	0.0051	0.0618	0.0319	0.052708	1.0298	0.0233	1.0017	0.0071	-0.0104	0.0066	0.196393
systolic blood pressure	GCST90269505	triglycerides in VLDL measurement	GWAS_Catalog	0.1643	0.0086	0.1859	0.0296	0.0125	0.0043	0.0714	0.0229	0.0018214	1.0307	0.0234	1.0273	0.0128	0.0126	0.008	0.0162956
systolic blood pressure	27863252-GCST004634-EFO_0007995	basophil percentage of granulocytes	GWAS_Catalog	0.1643	0.0086	0.0701	0.0092	-0.0042	0.0027	-0.039	0.0253	0.12319	1.0306	0.0233	0.9917	0.0126	0.0014	0.0071	0.346277
systolic blood pressure	35213538-GCST90093026-EFO_0004530	triglyceride measurement, very low density lipoprotein cholesterol measurement	GWAS_Catalog	0.1642	0.0086	0.2182	0.0323	0.0093	0.006	0.0492	0.033	0.13599	1.0309	0.0233	1.0272	0.0193	0.0258	0.0113	0.368363
systolic blood pressure	GCST90269612	triglycerides in small VLDL measurement	GWAS_Catalog	0.1643	0.0086	0.2029	0.0376	0.0143	0.0045	0.0781	0.0222	0.00043478	1.0307	0.0234	1.0309	0.0148	0.0148	0.0083	0.00538441
systolic blood pressure	35213538-GCST90092847-EFO_0005105	cholesteryl esters:total lipids ratio, high density lipoprotein cholesterol measurement	GWAS_Catalog	0.1642	0.0086	0.2182	0.0243	-0.0208	0.0048	-0.1097	0.0245	7.5504e-06	1.0309	0.0233	1.0562	0.0295	-0.0264	0.0103	0.000186728
systolic blood pressure	GCST90269642	total lipids in small LDL	GWAS_Catalog	0.1643	0.0086	0.068	0.0392	-0.0162	0.0041	-0.153	0.0585	0.0089127	1.0307	0.0234	1.0881	0.0753	0.0184	0.0108	0.0533628
systolic blood pressure	35043453-GCST90061432-EFO_0008002	physical activity measurement	GWAS_Catalog	0.1651	0.0084	0.0903	0.0093	-0.0115	0.0034	-0.094	0.0273	0.00057482	1.0275	0.0239	1.0006	0.0076	0.0119	0.0074	0.00670967
systolic blood pressure	GCST90269674	free cholesterol in small HDL measurement	GWAS_Catalog	0.1643	0.0086	0.1458	0.0225	0.0077	0.0039	0.0501	0.0241	0.037632	1.0307	0.0234	1.0091	0.0125	0.0543	0.0067	0.154804
systolic blood pressure	GCST90269566	tyrosine measurement	GWAS_Catalog	0.1643	0.0086	0.126	0.0436	0.0092	0.0034	0.0637	0.0246	0.0096135	1.0307	0.0234	0.9917	0.0222	-0.0067	0.0066	0.056575
systolic blood pressure	34737426-GCST90042535-EFO_0007056	clinical treatment	GWAS_Catalog	0.1652	0.0083	0.0474	0.0113	0.0042	0.0026	0.0478	0.0293	0.10281	1.0275	0.0239	1.0016	0.0338	-0.0055	0.009	0.309455
systolic blood pressure	GCST90269506	triglycerides in LDL measurement	GWAS_Catalog	0.1643	0.0086	0.2006	0.0392	0.0079	0.0042	0.0434	0.0221	0.049553	1.0307	0.0234	1.0294	0.0166	0.0303	0.0074	0.187658
systolic blood pressure	GCST90269744	free cholesterol to total lipids in small HDL percentage	GWAS_Catalog	0.1643	0.0086	0.1658	0.0545	-0.0279	0.004	-0.1693	0.0415	4.5129e-05	1.0307	0.0234	1.1032	0.0606	-0.0017	0.0104	0.000862153
systolic blood pressure	GCST90269535	sphingomyelin measurement	GWAS_Catalog	0.1643	0.0086	0.1278	0.0317	-0.0158	0.0041	-0.1093	0.0326	0.0008001	1.0307	0.0234	1.0591	0.0389	0.0392	0.0091	0.00858344
systolic blood pressure	GCST90269713	cholesteryl esters to total lipids in large LDL percentage	GWAS_Catalog	0.1643	0.0086	0.0705	0.0144	-0.0055	0.0034	-0.0513	0.0336	0.12681	1.0307	0.0234	1.047	0.0194	0.000484	0.0074	0.352353
systolic blood pressure	35213538-GCST90092973-EFO_0005105	very low density lipoprotein cholesterol measurement, free cholesterol:total lipids ratio	GWAS_Catalog	0.1642	0.0086	0.1663	0.0542	-0.028	0.0065	-0.1697	0.0505	0.00077831	1.0309	0.0233	1.1038	0.0914	-0.0126	0.0159	0.00844131
systolic blood pressure	35213538-GCST90092890-EFO_0004530	triglyceride measurement, low density lipoprotein cholesterol measurement	GWAS_Catalog	0.1642	0.0086	0.2043	0.0388	0.0048	0.0045	0.0262	0.0239	0.27298	1.0309	0.0233	1.0356	0.0196	0.0409	0.0088	0.555383
systolic blood pressure	33549134-GCST90013410-EFO_0004193	basal cell carcinoma	GWAS_Catalog	0.1663	0.0083	0.0433	0.0051	-0.001	0.0019	-0.0122	0.0221	0.58092	1.0239	0.023	1.0126	0.0138	-0.0024	0.0071	0.815963
systolic blood pressure	GCST90269620	intermediate density lipoprotein measurement	GWAS_Catalog	0.1643	0.0086	0.0625	0.0365	-0.0249	0.0043	-0.2456	0.0732	0.0007931	1.0307	0.0234	1.0828	0.0713	0.0146	0.0113	0.00854144
systolic blood pressure	GCST90269631	cholesteryl ester measurement	GWAS_Catalog	0.1643	0.0086	0.0754	0.0367	-0.0189	0.0041	-0.1696	0.0548	0.0019689	1.0307	0.0234	1.0779	0.0678	0.0242	0.0104	0.0173082
systolic blood pressure	35213538-GCST90093004-EFO_0004574	total cholesterol measurement, high density lipoprotein cholesterol measurement	GWAS_Catalog	0.1642	0.0086	0.2627	0.0407	-0.0287	0.0054	-0.1382	0.0278	6.6532e-07	1.0309	0.0233	1.0739	0.039	-0.0115	0.0111	2.19462e-05
systolic blood pressure	GCST90268131	Left ventricular mass to end-diastolic volume ratio	GWAS_Catalog	0.1636	0.0085	0.2239	0.0347	0.0149	0.0056	0.0777	0.031	0.012195	1.0322	0.0235	1.0023	0.0096	-0.0098	0.0068	0.0671224
systolic blood pressure	GCST90269508	total phospholipids in lipoprotein particles measurement	GWAS_Catalog	0.1643	0.0086	0.1382	0.023	-0.0104	0.0038	-0.0692	0.0276	0.012168	1.0307	0.0234	1.0318	0.016	0.0408	0.0074	0.0670784
systolic blood pressure	GCST90269565	phenylalanine measurement	GWAS_Catalog	0.1643	0.0086	0.0481	0.0104	0.0022	0.003	0.0245	0.0337	0.46722	1.0307	0.0234	1.0067	0.0077	-0.0207	0.0063	0.733769
systolic blood pressure	GCST90269581	cholesterol in chylomicrons and extremely large VLDL measurement	GWAS_Catalog	0.1643	0.0086	0.1814	0.0297	0.0154	0.0043	0.0894	0.0231	0.00010878	1.0307	0.0234	1.0297	0.0174	0.0155	0.0084	0.00179831
systolic blood pressure	GCST90269511	phospholipids in HDL measurement	GWAS_Catalog	0.1643	0.0086	0.1568	0.0224	-0.000554	0.0033	-0.0034	0.0207	0.86953	1.0307	0.0234	1.0703	0.0295	0.0358	0.0065	0.981435
systolic blood pressure	34737426-GCST90043616-EFO_0004191	androgenetic alopecia	GWAS_Catalog	0.1652	0.0083	0.212	0.0299	-0.0048	0.0037	-0.0257	0.0204	0.20774	1.0275	0.0239	1.0917	0.033	0.0022	0.0087	0.474805
systolic blood pressure	35213538-GCST90093049-EFO_0005105	chylomicron measurement, very low density lipoprotein cholesterol measurement, phospholipids:total lipids ratio	GWAS_Catalog	0.1642	0.0086	0.0902	0.025	0.0168	0.0039	0.1377	0.0331	3.1808e-05	1.0309	0.0233	1.0469	0.0326	0.0156	0.0093	0.000654614
systolic blood pressure	35213538-GCST90092991-EFO_0004639	lipoprotein measurement, phospholipid measurement	GWAS_Catalog	0.1642	0.0086	0.1372	0.0223	-0.0127	0.0038	-0.0849	0.0275	0.00202	1.0309	0.0233	1.0446	0.0203	0.0513	0.0082	0.017539
systolic blood pressure	35213538-GCST90092917-EFO_0005105	very low density lipoprotein cholesterol measurement, cholesterol:total lipids ratio	GWAS_Catalog	0.1642	0.0086	0.1899	0.0427	-0.0273	0.0066	-0.1547	0.0457	0.00071147	1.0309	0.0233	1.0773	0.0608	-0.0166	0.0147	0.00788425
systolic blood pressure	35213538-GCST90093016-EFO_0004574	total cholesterol measurement, very low density lipoprotein cholesterol measurement	GWAS_Catalog	0.1642	0.0086	0.186	0.0278	0.000354	0.0052	0.002	0.03	0.94685	1.0309	0.0233	1.0293	0.0171	0.023	0.0099	1
systolic blood pressure	35213538-GCST90092816-EFO_0007761	docosahexaenoic acid measurement	GWAS_Catalog	0.1642	0.0086	0.2359	0.1064	-0.0037	0.0032	-0.019	0.0194	0.32739	1.0309	0.0233	0.9905	0.0323	0.019	0.0065	0.611108
systolic blood pressure	GCST90269523	total lipids in HDL measurement	GWAS_Catalog	0.1643	0.0086	0.1719	0.0229	-0.0036	0.0034	-0.0216	0.0201	0.28254	1.0307	0.0234	1.071	0.0319	0.0338	0.0065	0.565721
systolic blood pressure	35213538-GCST90092902-EFO_0004530	triglyceride measurement, high density lipoprotein cholesterol measurement	GWAS_Catalog	0.1642	0.0086	0.1907	0.0407	0.0124	0.0057	0.07	0.0339	0.038933	1.0309	0.0233	1.0401	0.0383	0.0424	0.0123	0.158485
systolic blood pressure	35213538-GCST90092877-EFO_0005105	very low density lipoprotein cholesterol measurement, phospholipids:total lipids ratio	GWAS_Catalog	0.1642	0.0086	0.1881	0.0265	0.0087	0.0041	0.0498	0.0224	0.026201	1.0309	0.0233	1.0583	0.0307	0.015	0.009	0.118674
systolic blood pressure	34737426-GCST90043627-EFO_0000400	diabetes mellitus	GWAS_Catalog	0.1652	0.0083	0.0494	0.004	0.0175	0.0018	0.194	0.0197	7.0119e-23	1.0275	0.0239	1.043	0.0149	0.0137	0.0075	9.428e-21
systolic blood pressure	35213538-GCST90092899-EFO_0004612	high density lipoprotein cholesterol measurement	GWAS_Catalog	0.1642	0.0086	0.1547	0.0189	0.0019	0.0035	0.0118	0.0222	0.59505	1.0309	0.0233	1.0792	0.0336	0.0495	0.0077	0.824832
systolic blood pressure	GCST90274842	tumor necrosis factor ligand superfamily member 14 measurement	GWAS_Catalog	0.1641	0.0084	0.07	0.0514	-0.000131	0.0083	-0.0012	0.078	0.98773	1.0317	0.023	1.0109	0.01	0.017	0.0064	1
systolic blood pressure	GCST90269600	total lipids in medium VLDL	GWAS_Catalog	0.1643	0.0086	0.1303	0.0238	-0.0051	0.0041	-0.0351	0.0295	0.23411	1.0307	0.0234	1.0315	0.0182	0.0144	0.0079	0.509114
systolic blood pressure	GCST90269617	cholesteryl ester measurement	GWAS_Catalog	0.1643	0.0086	0.1204	0.0331	-0.0274	0.0043	-0.1951	0.0433	6.6132e-06	1.0307	0.0234	1.055	0.0393	0.0154	0.0094	0.000166895
systolic blood pressure	27863252-GCST004618-EFO_0005090	basophil count	GWAS_Catalog	0.1643	0.0086	0.0988	0.0132	0.0058	0.0037	0.0454	0.0291	0.11873	1.0308	0.0233	0.9747	0.0164	0.0083	0.0086	0.338427
systolic blood pressure	35043453-GCST90061423-EFO_0008002	physical activity measurement	GWAS_Catalog	0.1651	0.0084	0.1011	0.008	-0.0068	0.0035	-0.0527	0.0271	0.051817	1.0275	0.0239	1.0035	0.0071	-0.0109	0.0065	0.193844
systolic blood pressure	GCST90274803	interleukin 18 measurement	GWAS_Catalog	0.1641	0.0084	0.2194	0.1741	0.000361	0.0068	0.0019	0.0366	0.9586	1.0317	0.023	0.9819	0.0225	0.0093	0.0064	1
systolic blood pressure	35213538-GCST90092937-EFO_0004639	phospholipid measurement	GWAS_Catalog	0.1642	0.0086	0.1606	0.0287	-0.0108	0.0038	-0.0664	0.0252	0.0084157	1.0309	0.0233	1.0434	0.0206	0.052	0.0078	0.0510145
systolic blood pressure	35213538-GCST90092807-EFO_0004535	serum albumin measurement	GWAS_Catalog	0.1642	0.0086	0.0889	0.0083	0.0134	0.0039	0.1108	0.032	0.00053518	1.0309	0.0233	1.041	0.0114	0.047	0.007	0.00634397
systolic blood pressure	35213538-GCST90092988-EFO_0008591	free cholesterol measurement	GWAS_Catalog	0.1642	0.0086	0.0944	0.0282	-0.0211	0.0038	-0.1696	0.0413	4.0163e-05	1.0309	0.0233	1.0815	0.0557	0.0312	0.0101	0.000785348
systolic blood pressure	35213538-GCST90092814-EFO_0004611	low density lipoprotein cholesterol measurement	GWAS_Catalog	0.1642	0.0086	0.0588	0.0393	-0.0206	0.004	-0.2093	0.0703	0.0029086	1.0309	0.0233	1.1211	0.0996	0.0227	0.0122	0.0233184
systolic blood pressure	GCST90269678	cholesteryl esters to total lipids in chylomicrons and extremely large VLDL percentage	GWAS_Catalog	0.1643	0.0086	0.0641	0.0133	-0.0073	0.0035	-0.0709	0.0351	0.043389	1.0307	0.0234	1.021	0.0104	0.0123	0.0067	0.171347
systolic blood pressure	35213538-GCST90092951-EFO_0004612	high density lipoprotein cholesterol measurement	GWAS_Catalog	0.1642	0.0086	0.1565	0.0272	0.0097	0.0052	0.0603	0.0349	0.084025	1.0309	0.0233	0.9931	0.0155	0.0672	0.0097	0.272017
systolic blood pressure	30093612-GCST006465-EFO_1001512	endometrial carcinoma	GWAS_Catalog	0.1643	0.0087	0.0512	0.0117	0.0124	0.0041	0.1351	0.0446	0.0024524	1.0307	0.0236	1.057	0.0074	-0.0201	0.0066	0.0204991
systolic blood pressure	GCST90269688	cholesteryl esters to total lipids in large VLDL percentage	GWAS_Catalog	0.1643	0.0086	0.1453	0.0213	-0.0239	0.0045	-0.1547	0.029	9.5817e-08	1.0307	0.0234	1.0424	0.0172	-0.0071	0.0081	3.75762e-06
systolic blood pressure	34753499-GCST90093322-EFO_0008002	physical activity measurement	GWAS_Catalog	0.1606	0.0091	0.1402	0.011	-0.0116	0.0033	-0.0772	0.0215	0.00032979	1.0452	0.0276	1.0221	0.009	0.0095	0.0066	0.00434326
systolic blood pressure	GCST90269616	cholesterol in very small VLDL measurement	GWAS_Catalog	0.1643	0.0086	0.1237	0.0332	-0.0251	0.0043	-0.1761	0.0418	2.5209e-05	1.0307	0.0234	1.0497	0.0345	0.0158	0.009	0.000544191
systolic blood pressure	GCST90269547	docosahexaenoic acid measurement	GWAS_Catalog	0.1643	0.0086	0.2406	0.1096	-0.0026	0.0036	-0.0133	0.0204	0.51443	1.0307	0.0234	0.9815	0.0264	0.0169	0.0063	0.769305
systolic blood pressure	GCST90274829	neurotrophin-3 measurement	GWAS_Catalog	0.1641	0.0084	0.0951	0.0376	0.0103	0.009	0.0821	0.0703	0.24287	1.0317	0.023	0.9854	0.0071	-0.0026	0.0068	0.520388
systolic blood pressure	29500382-GCST006947-EFO_0009588	feeling ""fed-up"" measurement	GWAS_Catalog	0.1661	0.0085	0.0722	0.0036	0.0025	0.002	0.0231	0.0185	0.21179	1.0241	0.0235	1.0257	0.009	-0.0137	0.0072	0.480484
systolic blood pressure	GCST90269537	apolipoprotein A 1 measurement	GWAS_Catalog	0.1643	0.0086	0.1573	0.0198	0.000577	0.0033	0.0036	0.0208	0.86259	1.0307	0.0234	1.0618	0.0275	0.0402	0.0064	0.977428
systolic blood pressure	35213538-GCST90092837-EFO_0004529	lipid measurement, intermediate density lipoprotein measurement	GWAS_Catalog	0.1642	0.0086	0.0876	0.0399	-0.0244	0.0046	-0.2037	0.0576	0.00040553	1.0309	0.0233	1.111	0.0897	0.0228	0.0127	0.00509479
systolic blood pressure	34187551-GCST90014299-EFO_0007987	granulocyte count	GWAS_Catalog	0.1681	0.0086	0.0339	0.0157	0.0103	0.0042	0.1368	0.0612	0.025398	1.0149	0.0234	1.2017	0.0284	-0.000698	0.0059	0.11623
systolic blood pressure	35213538-GCST90092936-EFO_0005001	phenylalanine measurement	GWAS_Catalog	0.1642	0.0086	0.0397	0.0092	0.000269	0.0026	0.0033	0.0324	0.91887	1.0309	0.0233	1.0161	0.0082	-0.0185	0.0061	1
systolic blood pressure	GCST90274800	interleukin-15 receptor subunit alpha measurement	GWAS_Catalog	0.1641	0.0084	0.07	0.0734	0.0164	0.0088	0.1527	0.1352	0.25871	1.0317	0.023	1.0183	0.0239	-0.0021	0.0067	0.538792
systolic blood pressure	30804560-GCST007429-EFO_0004312	vital capacity	GWAS_Catalog	0.1648	0.0086	0.2377	0.0114	-0.012	0.0029	-0.0605	0.0148	4.3541e-05	1.0301	0.0234	0.9935	0.0137	-0.0338	0.0076	0.00083977
systolic blood pressure	35213538-GCST90092852-EFO_0004639	phospholipid measurement, high density lipoprotein cholesterol measurement	GWAS_Catalog	0.1642	0.0086	0.2387	0.0344	-0.0117	0.0038	-0.0589	0.0192	0.0021571	1.0309	0.0233	1.0858	0.042	0.0137	0.0078	0.0184458
systolic blood pressure	GCST90268402	left ventricle sphericity index	GWAS_Catalog	0.1611	0.0089	0.2212	0.0374	0.008	0.0089	0.0422	0.0466	0.36516	1.0363	0.0254	1.0142	0.0081	-0.0147	0.0086	0.647899
systolic blood pressure	29500382-GCST006952-EFO_0009596	feeling tense measurement	GWAS_Catalog	0.1661	0.0085	0.059	0.003	0.0104	0.0019	0.1046	0.0191	4.3397e-08	1.0243	0.0235	1.0072	0.0077	0.0141	0.0075	1.86792e-06
systolic blood pressure	GCST90269503	high density lipoprotein cholesterol measurement	GWAS_Catalog	0.1643	0.0086	0.1996	0.0234	-0.0089	0.0036	-0.0492	0.0194	0.01121	1.0307	0.0234	1.0719	0.0359	0.0278	0.0069	0.0631032
systolic blood pressure	35213538-GCST90093040-EFO_0004574	chylomicron measurement, total cholesterol measurement, very low density lipoprotein cholesterol measurement	GWAS_Catalog	0.1642	0.0086	0.2086	0.0344	0.0104	0.006	0.0564	0.0342	0.099122	1.0309	0.0233	1.0283	0.0248	0.0305	0.012	0.302639
systolic blood pressure	GCST90269578	concentration of chylomicrons and extremely large VLDL particles measurement	GWAS_Catalog	0.1643	0.0086	0.1759	0.0272	0.0154	0.0042	0.0905	0.0234	0.00010995	1.0307	0.0234	1.0285	0.0164	0.0127	0.0084	0.0018134
systolic blood pressure	GCST90269517	free cholesterol in VLDL measurement	GWAS_Catalog	0.1643	0.0086	0.1423	0.0235	-0.0036	0.0041	-0.0234	0.0278	0.39994	1.0307	0.0234	1.0256	0.0154	0.0156	0.0076	0.677021
systolic blood pressure	GCST90281263	heart rate variability measurement	GWAS_Catalog	0.1643	0.0086	0.125	0.0251	-0.0166	0.0052	-0.1156	0.037	0.0017821	1.0306	0.0233	0.9991	0.0108	-0.0066	0.0069	0.0159798
systolic blood pressure	GCST90269577	glycoprotein measurement	GWAS_Catalog	0.1643	0.0086	0.2048	0.0355	0.0287	0.0043	0.1565	0.0257	1.1327e-09	1.0307	0.0234	1.0038	0.0193	0.0317	0.0076	6.3711e-08
systolic blood pressure	27863252-GCST004607-EFO_0007985	platelet crit	GWAS_Catalog	0.1643	0.0086	0.2986	0.0362	0.0173	0.0044	0.0782	0.0185	2.368e-05	1.0308	0.0233	0.9587	0.0233	0.0048	0.0083	0.00051433
systolic blood pressure	GCST90269510	phospholipids in LDL measurement	GWAS_Catalog	0.1643	0.0086	0.0651	0.0404	-0.0179	0.0041	-0.1734	0.0632	0.0060756	1.0307	0.0234	1.0867	0.0786	0.0238	0.0109	0.0400819
systolic blood pressure	35213538-GCST90092826-EFO_0004612	high density lipoprotein cholesterol measurement	GWAS_Catalog	0.1642	0.0086	0.1532	0.0171	-8.2e-05	0.0038	-0.000516	0.0241	0.98292	1.0309	0.0233	1.0525	0.0267	0.0579	0.0076	1
systolic blood pressure	GCST90269645	cholesteryl ester measurement	GWAS_Catalog	0.1643	0.0086	0.0833	0.0295	-0.013	0.0041	-0.1114	0.0431	0.0097467	1.0307	0.0234	1.061	0.05	0.0223	0.0095	0.0572158
systolic blood pressure	GCST90269719	free cholesterol to total lipids in medium LDL percentage	GWAS_Catalog	0.1643	0.0086	0.1893	0.04	-0.0234	0.0044	-0.1326	0.0252	1.4257e-07	1.0307	0.0234	1.0582	0.0441	-0.0151	0.0106	5.36748e-06
systolic blood pressure	GCST90269734	free cholesterol to total lipids in large HDL percentage	GWAS_Catalog	0.1643	0.0086	0.1672	0.0503	-0.0346	0.0045	-0.2087	0.0383	5.0629e-08	1.0307	0.0234	1.0822	0.0599	-0.0083	0.0114	2.12101e-06
systolic blood pressure	GCST90269587	phospholipids in very large VLDL measurement	GWAS_Catalog	0.1643	0.0086	0.1831	0.0278	0.0099	0.0042	0.0569	0.0228	0.012574	1.0307	0.0234	1.0256	0.0128	0.0099	0.0077	0.068514
[truncated: 150,482 more chars]
