## Supplementary material for "Analyzing bivariate cross-trait genetic architecture in GWAS summary statistics with the BIGA cloud computing platform": supp_table: Supplementary_Table_S5.xlsx (part 1 of 3)

### Sheet: Sheet1
Table S5. SumHer genetic correlations between diastolic blood pressure and traits in curated datasets on BIGA. We remove invalid genetic correlation estimates and P values.
Trait1	Trait2	Trait2_name	group	h1_all	h1_all_sd	h2_all	h2_all_sd	coher_all	coher_all_sd	cor_all	cor_all_sd	cor_all_pvalue	scaling1	scaling1_sd	scaling2	scaling2_sd	overlap	overlap_sd	Pvalue_All_FDR
diastolic_blood_pressure	1_ADHD	ADHD	PGC_and_Brain_Disorders	0.1549	0.01	0.1015	0.0053	-0.000793	0.0025	-0.0063	0.0202	0.75513	1.0489	0.0295	1.0408	0.0087	-0.013	0.0073	0.925802
diastolic_blood_pressure	20_GCST90104541	Cardioembolic stroke	PGC_and_Brain_Disorders	0.1553	0.0093	0.0016	0.000507	0.0042	0.000917	0.2648	0.0736	0.00032089	1.0521	0.0268	1.0836	0.0088	0.0092	0.0069	0.00512374
diastolic_blood_pressure	8_ocd_aug2017	OCD	PGC_and_Brain_Disorders	0.1576	0.0091	0.416	0.0574	0.0117	0.0092	0.0456	0.0357	0.20149	1.0432	0.0247	0.9885	0.0063	-0.0053	0.0065	0.491886
diastolic_blood_pressure	19_GCST90104540	Ischemic stroke	PGC_and_Brain_Disorders	0.1576	0.0091	0.0061	0.000571	0.0101	0.0013	0.3283	0.0343	1.05e-21	1.0433	0.0245	1.0796	0.0079	0.0257	0.0084	2.23e-19
diastolic_blood_pressure	17_PGC3_SCZ_wave3	Schizophrenia	PGC_and_Brain_Disorders	0.1572	0.009	0.3994	0.0179	0.0027	0.0045	0.0108	0.0179	0.54627	1.0447	0.0245	1.064	0.013	-0.0073	0.0086	0.803502
diastolic_blood_pressure	23_GCST90027158	Alzheimer's disease	PGC_and_Brain_Disorders	0.1571	0.0087	0.0231	0.003	-0.0069	0.0015	-0.1142	0.0248	4.13e-06	1.0442	0.0247	1.0757	0.019	-0.008	0.0071	0.000118694
diastolic_blood_pressure	7_depression_pgc_ukb	Major depression	PGC_and_Brain_Disorders	0.1589	0.0089	0.0421	0.0021	0.00019	0.0014	0.0023	0.0175	0.89544	1.0379	0.0266	1.0056	0.0106	-0.0092	0.0083	0.994612
diastolic_blood_pressure	10_pgc_alcdep.eur_discovery.aug2018_release	Alcohol dependence	PGC_and_Brain_Disorders	0.1572	0.009	0.0616	0.0112	0.0087	0.0041	0.0881	0.0421	0.036382	1.0444	0.0246	1.0156	0.0062	-0.0018	0.0056	0.17965
diastolic_blood_pressure	11_CUD_EUR_full_public_11.14.2020	Cannabis use disorder	PGC_and_Brain_Disorders	0.1573	0.0091	0.0188	0.002	0.0016	0.0016	0.029	0.0289	0.31564	1.0441	0.0246	1.0112	0.007	-0.0153	0.0061	0.614907
diastolic_blood_pressure	18_GCST90104539	Stroke	PGC_and_Brain_Disorders	0.1574	0.009	0.0057	0.000543	0.0102	0.0012	0.3414	0.0349	1.34e-22	1.044	0.0246	1.0821	0.0076	0.03	0.0085	2.97e-20
diastolic_blood_pressure	6_iPSYCH-PGC_ASD_Nov2017	Autism spectrum disorder	PGC_and_Brain_Disorders	0.1561	0.0088	0.2294	0.0181	-0.0064	0.0051	-0.0337	0.0269	0.21028	1.0482	0.0261	1.0002	0.0079	-0.0037	0.0071	0.502129
diastolic_blood_pressure	5_pgc_bip2021_BDII	Bioplar disorder 2	PGC_and_Brain_Disorders	0.1561	0.0091	0.0126	0.0019	0.0024	0.0015	0.0533	0.0348	0.12562	1.0491	0.0257	1.0341	0.0071	-0.0183	0.0069	0.376225
diastolic_blood_pressure	22_GCST90104543	Small vessel stroke	PGC_and_Brain_Disorders	0.1522	0.0091	0.000446	0.000403	0.0054	0.00099	0.6575	0.3044	0.030774	1.0627	0.0312	1.0904	0.007	0.0147	0.0081	0.162077
diastolic_blood_pressure	4_pgc_bip2021_BDI	Bioplar disorder 1	PGC_and_Brain_Disorders	0.1576	0.0091	0.0587	0.0025	0.000896	0.0017	0.0093	0.0181	0.60738	1.0433	0.0248	1.0236	0.0081	-0.0248	0.0073	0.844067
diastolic_blood_pressure	15_TS_Oct2018	Tourette syndrome	PGC_and_Brain_Disorders	0.1579	0.0091	0.3647	0.0451	-0.0022	0.0073	-0.0093	0.0302	0.75812	1.042	0.0247	1.0218	0.0068	-0.00096	0.006	0.926897
diastolic_blood_pressure	2_pgcAN2_2019_07	Anorexia nervosa	PGC_and_Brain_Disorders	0.1545	0.0096	0.1794	0.0145	-0.0021	0.0045	-0.0124	0.0272	0.64847	1.0564	0.0302	1.0407	0.0091	-0.0059	0.0079	0.87072
diastolic_blood_pressure	16_hoarding2022	hoarding symptoms	PGC_and_Brain_Disorders	0.1543	0.0097	0.0197	0.009	-0.0081	0.0035	-0.1468	0.0737	0.046387	1.0558	0.0307	1.0093	0.0062	0.0031	0.0063	0.210467
diastolic_blood_pressure	9_pts_eur_freeze2_overall	PTSD	PGC_and_Brain_Disorders	0.1573	0.009	0.0173	0.0031	0.0045	0.0023	0.0859	0.0437	0.049336	1.0442	0.0246	1.0247	0.0064	-0.0172	0.0062	0.218384
diastolic_blood_pressure	24_depression	Depression	PGC_and_Brain_Disorders	0.157	0.0093	0.0482	0.0023	0.0018	0.0013	0.0207	0.0147	0.15908	1.0453	0.0254	1.0425	0.0122	-0.0107	0.0079	0.432705
diastolic_blood_pressure	13_OD_cases_vs._opioid-unexposed_controls_in_European-ancestry_cohorts	Opioid dependence	PGC_and_Brain_Disorders	0.1575	0.011	0.1142	0.0485	0.0309	0.0093	0.2302	0.0795	0.0037844	1.0564	0.037	1.0414	0.0083	-0.0203	0.009	0.0375705
diastolic_blood_pressure	3_pgc_bip2021_all	Bioplar disorder all	PGC_and_Brain_Disorders	0.1574	0.009	0.0802	0.0033	0.001	0.002	0.0091	0.0175	0.60306	1.0439	0.0244	1.0212	0.0085	-0.025	0.0077	0.840541
diastolic_blood_pressure	21_GCST90104542	Large artery stroke	PGC_and_Brain_Disorders	0.1518	0.0093	0.000614	0.000452	0.0041	0.000876	0.4289	0.1912	0.024884	1.0655	0.0324	1.0928	0.0074	0.0137	0.0071	0.142409
diastolic_blood_pressure	20002_1078.gwas.imputed_v3.both_sexes	Non-cancer illness code, self-reported: heart valve problem/heart murmur	Neale_Lab	0.1572	0.0096	0.000996	0.0013	0.0028	0.0015	0.2251	0.2085	0.28031	1.0463	0.0275	0.9979	0.0064	-0.0157	0.0064	0.581373
diastolic_blood_pressure	20002_1634.gwas.imputed_v3.both_sexes	Non-cancer illness code, self-reported: fracture forearm / wrist	Neale_Lab	0.1572	0.0096	0.000576	0.0012	-0.0016	0.0015	-0.1639	0.2442	0.50211	1.0463	0.0275	1.0091	0.006	-0.000976	0.0068	0.775977
diastolic_blood_pressure	5375_irnt.gwas.imputed_v3.both_sexes	Longest period of unenthusiasm / disinterest	Neale_Lab	0.1572	0.0096	0.0395	0.0176	-0.0052	0.0051	-0.0663	0.0657	0.31291	1.0463	0.0277	0.9942	0.007	-0.0011	0.0065	0.611643
diastolic_blood_pressure	22601_41323255.gwas.imputed_v3.both_sexes	Job coding: pensions and insurance clerk/administrator, claims handler	Neale_Lab	0.1571	0.0096	0.0025	0.0058	0.0021	0.0032	0.1066	0.2317	0.64546	1.0465	0.0277	1.0013	0.0068	-0.004	0.007	0.868574
diastolic_blood_pressure	20002_1487.gwas.imputed_v3.both_sexes	Non-cancer illness code, self-reported: svt / supraventricular tachycardia	Neale_Lab	0.1572	0.0096	0.0013	0.0015	-0.0014	0.0014	-0.1	0.1175	0.39473	1.0463	0.0275	0.9957	0.0066	0.007	0.0066	0.68921
diastolic_blood_pressure	G6_TRINEU.gwas.imputed_v3.both_sexes	Trigeminal neuralgia	Neale_Lab	0.1572	0.0096	0.000706	0.0017	0.000313	0.0018	0.0297	0.3449	0.93138	1.0463	0.0275	0.9968	0.0074	-0.0016	0.0072	1
diastolic_blood_pressure	1448_2.gwas.imputed_v3.both_sexes	Bread type: Brown	Neale_Lab	0.1572	0.0096	0.0095	0.002	-2.7e-05	0.0016	-0.000711	0.0425	0.98665	1.0462	0.0277	1.0116	0.0066	-0.0011	0.0067	1
diastolic_blood_pressure	C_MALE_GENITAL.gwas.imputed_v3.both_sexes	None	Neale_Lab	0.1572	0.0096	0.0162	0.0023	0.0028	0.0018	0.0559	0.0361	0.12151	1.0463	0.0275	1.0103	0.0088	-0.0043	0.0076	0.368927
diastolic_blood_pressure	D3_ITP.gwas.imputed_v3.both_sexes	Idiopathic thrombocytopenic purpura	Neale_Lab	0.1572	0.0096	0.0013	0.0015	-0.0024	0.0017	-0.1629	0.1481	0.27136	1.0463	0.0275	0.9951	0.0068	-0.000947	0.0076	0.572867
diastolic_blood_pressure	3786_irnt.gwas.imputed_v3.both_sexes	Age asthma diagnosed	Neale_Lab	0.1573	0.0095	0.1538	0.0367	0.0031	0.0061	0.0202	0.0392	0.60634	1.0458	0.0276	1.0061	0.0098	0.0089	0.0074	0.843202
diastolic_blood_pressure	1140.gwas.imputed_v3.both_sexes	Difference in mobile phone use compared to two years previously	Neale_Lab	0.1572	0.0096	0.0121	0.0022	-0.0044	0.0018	-0.0999	0.0429	0.019876	1.0463	0.0275	1.0062	0.0066	-0.0102	0.0066	0.122657
diastolic_blood_pressure	4631.gwas.imputed_v3.both_sexes	Ever unenthusiastic/disinterested for a whole week	Neale_Lab	0.1573	0.0096	0.0578	0.0073	-0.000861	0.003	-0.009	0.0314	0.7744	1.0461	0.0277	1.0084	0.0078	-0.0101	0.0076	0.935323
diastolic_blood_pressure	3872_raw.gwas.imputed_v3.both_sexes	Age of primiparous women at birth of child	Neale_Lab	0.1572	0.0096	0.1124	0.024	-0.0154	0.006	-0.1162	0.0463	0.012083	1.0462	0.0276	1.0022	0.007	-0.01	0.0062	0.0881035
diastolic_blood_pressure	20423.gwas.imputed_v3.both_sexes	Keyed up or on edge during worst period of anxiety	Neale_Lab	0.1573	0.0096	0.0117	0.0153	-0.0048	0.0047	-0.1112	0.137	0.41698	1.0461	0.0276	1.0102	0.0061	0.0033	0.0067	0.706334
diastolic_blood_pressure	1200.gwas.imputed_v3.both_sexes	Sleeplessness / insomnia	Neale_Lab	0.1572	0.0096	0.0725	0.0037	0.006	0.0021	0.0564	0.0197	0.0041972	1.0463	0.0276	1.0146	0.0092	-0.0107	0.0071	0.0410185
diastolic_blood_pressure	5119_irnt.gwas.imputed_v3.both_sexes	3mm cylindrical power (left)	Neale_Lab	0.1572	0.0096	0.0875	0.0096	-0.0022	0.0038	-0.0186	0.0328	0.57066	1.0463	0.0275	1.008	0.0071	0.0037	0.0072	0.82069
diastolic_blood_pressure	6160_100.gwas.imputed_v3.both_sexes	Leisure/social activities: None of the above	Neale_Lab	0.1572	0.0096	0.0395	0.0027	0.0076	0.0021	0.097	0.0262	0.00021366	1.0462	0.0275	1.0204	0.008	0.0073	0.0074	0.00367272
diastolic_blood_pressure	22601_61392517.gwas.imputed_v3.both_sexes	Job coding: other animal care work including dog beautician, dog walker, dog warden; kennel or cattery assistant; groom, huntsman, stable worker; zoo keeper	Neale_Lab	0.1571	0.0096	0.003	0.0054	-0.0047	0.0027	-0.2192	0.2441	0.36919	1.0465	0.0277	0.9952	0.0066	0.0088	0.0058	0.667553
diastolic_blood_pressure	M67.gwas.imputed_v3.both_sexes	Diagnoses - main ICD10: M67 Other disorders of synovium and tendon	Neale_Lab	0.1572	0.0096	0.002	0.0015	-0.0011	0.0015	-0.061	0.0849	0.47245	1.0463	0.0275	1.0075	0.0064	0.0025	0.0062	0.752162
diastolic_blood_pressure	20095_2.gwas.imputed_v3.both_sexes	Size of white wine glass drunk: medium (175ml)	Neale_Lab	0.1571	0.0096	0.0175	0.0113	0.000434	0.0043	0.0083	0.0824	0.91977	1.0465	0.0276	0.9937	0.0069	-0.0045	0.0066	1
diastolic_blood_pressure	41221_7.gwas.imputed_v3.both_sexes	Delivery methods: Elective caesarean section	Neale_Lab	0.1574	0.0096	0.0494	0.0627	-0.0032	0.0092	-0.0364	0.1084	0.73703	1.0459	0.0278	1.004	0.0062	0.0126	0.0059	0.917203
diastolic_blood_pressure	1299.gwas.imputed_v3.both_sexes	Salad / raw vegetable intake	Neale_Lab	0.1572	0.0096	0.0473	0.0033	0.0013	0.0019	0.0152	0.0225	0.49932	1.0464	0.0276	1.0169	0.009	-0.0042	0.0075	0.773486
diastolic_blood_pressure	R79.gwas.imputed_v3.both_sexes	Diagnoses - main ICD10: R79 Other abnormal findings of blood chemistry	Neale_Lab	0.1572	0.0096	0.0052	0.0016	0.00019	0.0016	0.0066	0.0571	0.90798	1.0463	0.0275	0.9981	0.0072	0.0064	0.0073	0.999003
diastolic_blood_pressure	4717.gwas.imputed_v3.both_sexes	Shortness of breath walking on level ground	Neale_Lab	0.1572	0.0096	0.0518	0.0059	0.0021	0.0027	0.0231	0.03	0.4413	1.0462	0.0276	1.0136	0.0067	0.000158	0.0071	0.727426
diastolic_blood_pressure	1150_3.gwas.imputed_v3.both_sexes	Usual side of head for mobile phone use: Equally left and right	Neale_Lab	0.1572	0.0096	0.0145	0.0023	-0.003	0.0017	-0.0634	0.036	0.07822	1.0464	0.0275	1.0061	0.008	0.0016	0.0067	0.286257
diastolic_blood_pressure	23118_irnt.gwas.imputed_v3.both_sexes	Leg predicted mass (left)	Neale_Lab	0.1572	0.0096	0.3075	0.0186	-0.0196	0.0043	-0.0892	0.0178	5.41e-07	1.0463	0.0276	1.0695	0.0228	-0.0072	0.011	2.08e-05
diastolic_blood_pressure	H7_BCKRNDRETINOPAT.gwas.imputed_v3.both_sexes	Background retinopathy and retinal vascular changes	Neale_Lab	0.1559	0.0099	0.0017	0.0016	-0.0013	0.002	-0.0837	0.1278	0.51251	1.0432	0.0265	0.9907	0.0067	0.0118	0.0081	0.783581
diastolic_blood_pressure	H7_POSTOPEYENAS.gwas.imputed_v3.both_sexes	Oher and unspecified postprocedural disorders of eye and adnexa	Neale_Lab	0.1572	0.0096	0.0026	0.0014	0.0012	0.0014	0.062	0.0697	0.37372	1.0463	0.0275	0.9943	0.0059	-0.0163	0.0059	0.671879
diastolic_blood_pressure	20003_1140911658.gwas.imputed_v3.both_sexes	Treatment/medication code: imigran 50mg tablet	Neale_Lab	0.1572	0.0096	0.0024	0.0015	0.0023	0.0015	0.1194	0.0824	0.14733	1.0463	0.0275	1.0025	0.0068	-0.0145	0.0065	0.414122
diastolic_blood_pressure	4282.gwas.imputed_v3.both_sexes	Maximum digits remembered correctly	Neale_Lab	0.1573	0.0096	0.141	0.0188	-0.0099	0.0048	-0.0664	0.0325	0.041045	1.0463	0.0276	1.0147	0.0075	0.000129	0.0063	0.195116
diastolic_blood_pressure	2267.gwas.imputed_v3.both_sexes	Use of sun/uv protection	Neale_Lab	0.1572	0.0096	0.0714	0.0107	0.000417	0.0024	0.0039	0.0225	0.86239	1.0463	0.0276	0.9993	0.0216	0.0166	0.0086	0.979942
diastolic_blood_pressure	20434_raw.gwas.imputed_v3.both_sexes	Age at last episode of depression	Neale_Lab	0.1572	0.0096	0.0348	0.0088	-0.007	0.0041	-0.0944	0.0577	0.10183	1.0464	0.0277	0.9989	0.0074	0.0103	0.0067	0.332721
diastolic_blood_pressure	20003_1140879620.gwas.imputed_v3.both_sexes	Treatment/medication code: clomipramine	Neale_Lab	0.1572	0.0096	0.0014	0.0016	0.00086	0.0013	0.057	0.0957	0.55143	1.0463	0.0275	0.9993	0.0068	0.0016	0.0062	0.807123
diastolic_blood_pressure	E4_DM2.gwas.imputed_v3.both_sexes	Type 2 diabetes	Neale_Lab	0.1572	0.0096	0.0072	0.0018	0.0021	0.0016	0.0632	0.0485	0.19254	1.0463	0.0275	0.9902	0.007	-0.0069	0.0067	0.480314
diastolic_blood_pressure	22617_2319.gwas.imputed_v3.both_sexes	Job SOC coding: Teaching professionals n.e.c.	Neale_Lab	0.1571	0.0096	0.0026	0.0061	-0.0014	0.0031	-0.0702	0.623	0.91028	1.0466	0.0277	1.0013	0.0068	-0.0076	0.0071	0.999765
diastolic_blood_pressure	A09.gwas.imputed_v3.both_sexes	Diagnoses - main ICD10: A09 Diarrhoea and gastro-enteritis of presumed infectious origin	Neale_Lab	0.1572	0.0096	0.001	0.0014	-0.000329	0.0016	-0.0257	0.1261	0.8385	1.0463	0.0275	0.9949	0.006	0.000426	0.0062	0.970169
diastolic_blood_pressure	M79.gwas.imputed_v3.both_sexes	Diagnoses - main ICD10: M79 Other soft tissue disorders, not elsewhere classified	Neale_Lab	0.1572	0.0096	0.0072	0.0018	0.0022	0.0018	0.065	0.0537	0.22611	1.0463	0.0275	1.0034	0.0075	-0.015	0.0079	0.520889
diastolic_blood_pressure	22607_2.gwas.imputed_v3.both_sexes	Workplace very cold: Often	Neale_Lab	0.1571	0.0096	0.0325	0.0065	0.0082	0.0033	0.1142	0.0462	0.013441	1.0465	0.0276	1.0079	0.0067	-0.0121	0.0068	0.0942269
diastolic_blood_pressure	20002_1197.gwas.imputed_v3.both_sexes	Non-cancer illness code, self-reported: kidney stone/ureter stone/bladder stone	Neale_Lab	0.1572	0.0096	0.0096	0.0019	-0.000569	0.0018	-0.0147	0.0463	0.75087	1.0463	0.0275	1.0094	0.0074	0.0081	0.0073	0.923593
diastolic_blood_pressure	N45.gwas.imputed_v3.both_sexes	Diagnoses - main ICD10: N45 Orchitis and epididymitis	Neale_Lab	0.1572	0.0096	0.0011	0.0016	-0.000637	0.0016	-0.0488	0.1953	0.80269	1.0463	0.0275	0.9937	0.0066	0.0089	0.0069	0.951379
diastolic_blood_pressure	J34.gwas.imputed_v3.both_sexes	Diagnoses - main ICD10: J34 Other disorders of nose and nasal sinuses	Neale_Lab	0.1572	0.0096	0.0052	0.0015	-0.000508	0.0014	-0.0178	0.0503	0.72343	1.0463	0.0275	1.0023	0.0062	-0.000986	0.0061	0.90994
diastolic_blood_pressure	H7_VITRHAEMORR.gwas.imputed_v3.both_sexes	Vitreous haemorrhage	Neale_Lab	0.1572	0.0096	0.0044	0.0028	-0.0014	0.0019	-0.0539	0.0707	0.44584	1.0463	0.0275	0.9809	0.0099	0.0126	0.0076	0.73035
diastolic_blood_pressure	C_KIDNEY_NOTRENALPELVIS.gwas.imputed_v3.both_sexes	Malignant neoplasm of kidney, except renal pelvis	Neale_Lab	0.1572	0.0096	0.0026	0.0016	0.000614	0.0016	0.0305	0.0785	0.69762	1.0463	0.0275	0.9963	0.0068	0.0045	0.0064	0.896877
diastolic_blood_pressure	3669.gwas.imputed_v3.both_sexes	Lifetime number of same-sex sexual partners	Neale_Lab	0.1571	0.0096	0.127	0.0569	-0.000358	0.0096	-0.0025	0.0688	0.97101	1.0466	0.0277	0.9949	0.0065	0.0058	0.0065	1
diastolic_blood_pressure	I49.gwas.imputed_v3.both_sexes	Diagnoses - main ICD10: I49 Other cardiac arrhythmias	Neale_Lab	0.1572	0.0096	0.000724	0.0014	0.0039	0.0015	0.3668	0.439	0.40342	1.0463	0.0275	0.9901	0.0066	-0.0022	0.0066	0.695848
diastolic_blood_pressure	1990.gwas.imputed_v3.both_sexes	Tense / 'highly strung'	Neale_Lab	0.1572	0.0096	0.062	0.0043	0.0085	0.0026	0.0861	0.0278	0.0019541	1.0463	0.0276	1.0063	0.01	0.0204	0.0092	0.0224162
diastolic_blood_pressure	M13_NECROVASC.gwas.imputed_v3.both_sexes	#Other necrotizing vasculopathies	Neale_Lab	0.1572	0.0096	0.0018	0.0017	-0.000722	0.0017	-0.0426	0.1005	0.67165	1.0463	0.0275	0.9956	0.0067	-0.003	0.0069	0.884632
diastolic_blood_pressure	30100_irnt.gwas.imputed_v3.both_sexes	Mean platelet (thrombocyte) volume	Neale_Lab	0.1572	0.0096	0.4265	0.0657	0.0022	0.0041	0.0086	0.0158	0.58623	1.0463	0.0277	1.0266	0.053	-0.0224	0.0111	0.829008
diastolic_blood_pressure	41248_1000.gwas.imputed_v3.both_sexes	Destinations on discharge from hospital (recoded): Usual Place of residence	Neale_Lab	0.1572	0.0096	0.0271	0.0023	0.0068	0.0019	0.1039	0.0286	0.00028029	1.0463	0.0275	1.0319	0.0077	-0.0192	0.007	0.00456828
diastolic_blood_pressure	20002_1473.gwas.imputed_v3.both_sexes	Non-cancer illness code, self-reported: high cholesterol	Neale_Lab	0.1572	0.0096	0.0497	0.0064	0.0284	0.0026	0.321	0.0262	1.64e-34	1.0463	0.0275	1.0505	0.0265	0.0629	0.0083	4.55e-32
diastolic_blood_pressure	20113_10.gwas.imputed_v3.both_sexes	Illnesses of adopted mother: Alzheimer's disease/dementia	Neale_Lab	0.1572	0.0096	0.115	0.1632	-0.0001	0.0171	-0.000742	0.1314	0.99549	1.046	0.0278	1.0067	0.0061	-0.0104	0.0066	1
diastolic_blood_pressure	22617_3421.gwas.imputed_v3.both_sexes	Job SOC coding: Graphic designers	Neale_Lab	0.1571	0.0096	0.0023	0.006	0.007	0.0035	0.3641	0.5711	0.52377	1.0466	0.0277	0.9965	0.0066	-0.0115	0.0074	0.789997
diastolic_blood_pressure	D14.gwas.imputed_v3.both_sexes	Diagnoses - main ICD10: D14 Benign neoplasm of middle ear and respiratory system	Neale_Lab	0.1572	0.0096	0.000451	0.0014	0.0021	0.0016	0.2468	0.5561	0.65718	1.0463	0.0275	1.0099	0.007	-0.0048	0.0066	0.876261
diastolic_blood_pressure	22617_2129.gwas.imputed_v3.both_sexes	Job SOC coding: Engineering professionals n.e.c.	Neale_Lab	0.1571	0.0096	0.0103	0.0072	-0.0058	0.0037	-0.1438	0.0813	0.076934	1.0466	0.0277	0.9988	0.0073	0.0125	0.0072	0.283992
diastolic_blood_pressure	6152_100.gwas.imputed_v3.both_sexes	Blood clot, DVT, bronchitis, emphysema, asthma, rhinitis, eczema, allergy diagnosed by doctor: None of the above	Neale_Lab	0.1572	0.0096	0.0925	0.0095	0.0022	0.0025	0.0181	0.0208	0.3842	1.0464	0.0276	1.0186	0.0166	0.0198	0.0086	0.680856
diastolic_blood_pressure	22126.gwas.imputed_v3.both_sexes	Doctor diagnosed hayfever or allergic rhinitis	Neale_Lab	0.1571	0.0096	0.0995	0.014	-0.000104	0.0039	-0.000836	0.0313	0.97869	1.0465	0.0277	1.0024	0.0099	-0.0023	0.0071	1
diastolic_blood_pressure	22617_5245.gwas.imputed_v3.both_sexes	Job SOC coding: Computer engineers, installation and maintenance	Neale_Lab	0.1571	0.0096	0.0105	0.0067	0.0012	0.0033	0.0306	0.0826	0.71104	1.0466	0.0277	0.996	0.0068	-0.0029	0.007	0.904205
diastolic_blood_pressure	4728.gwas.imputed_v3.both_sexes	Leg pain on walking	Neale_Lab	0.1573	0.0096	0.0606	0.0066	-0.0011	0.0029	-0.0111	0.0301	0.7123	1.0461	0.0275	1.0159	0.0076	-0.011	0.0074	0.904205
diastolic_blood_pressure	22601_22113066.gwas.imputed_v3.both_sexes	Job coding: medical doctor, general practitioner, hospital consultant	Neale_Lab	0.1571	0.0096	0.0305	0.0065	-0.0082	0.003	-0.118	0.0444	0.0078686	1.0465	0.0277	0.9961	0.0063	0.0075	0.0065	0.0642337
diastolic_blood_pressure	20554_1.gwas.imputed_v3.both_sexes	Actions taken following self-harm: See anyone from psychiatric or mental health services, including liaison services	Neale_Lab	0.1572	0.0096	0.0127	0.0046	-0.0011	0.0026	-0.0253	0.0586	0.66593	1.0465	0.0277	1.0099	0.0067	-0.0015	0.0064	0.88065
diastolic_blood_pressure	4849_11.gwas.imputed_v3.both_sexes	Hearing test done: I can only hear on the right side	Neale_Lab	0.1573	0.0096	0.001	0.0039	-0.0028	0.0027	-0.2204	1.4779	0.88145	1.0461	0.0275	0.998	0.0062	0.0062	0.0063	0.987837
diastolic_blood_pressure	MEMLOSS.gwas.imputed_v3.both_sexes	Memory loss	Neale_Lab	0.1572	0.0096	0.000585	0.0015	0.0023	0.0015	0.2389	0.4505	0.5959	1.0463	0.0275	1.001	0.007	0.0033	0.0071	0.835832
diastolic_blood_pressure	D23.gwas.imputed_v3.both_sexes	Diagnoses - main ICD10: D23 Other benign neoplasms of skin	Neale_Lab	0.1572	0.0096	0.0011	0.0015	0.000858	0.0014	0.0656	0.1174	0.57632	1.0463	0.0275	1.0036	0.0073	0.0025	0.0063	0.823411
diastolic_blood_pressure	D50.gwas.imputed_v3.both_sexes	Diagnoses - main ICD10: D50 Iron deficiency anaemia	Neale_Lab	0.1572	0.0096	0.0075	0.002	0.000817	0.0018	0.0238	0.0553	0.66692	1.0463	0.0275	0.9861	0.0072	0.0029	0.007	0.881274
diastolic_blood_pressure	O46.gwas.imputed_v3.both_sexes	Diagnoses - main ICD10: O46 Antepartum haemorrhage, not elsewhere classified	Neale_Lab	0.1572	0.0096	0.0023	0.0011	-0.0021	0.0016	-0.1089	0.0868	0.20962	1.0463	0.0275	0.9854	0.0058	0.000493	0.0069	0.501432
diastolic_blood_pressure	30520_irnt.gwas.imputed_v3.both_sexes	Potassium in urine	Neale_Lab	0.1572	0.0096	0.0478	0.0033	-0.0055	0.0024	-0.0637	0.0287	0.026452	1.0462	0.0275	1.01	0.0097	-0.0525	0.009	0.147548
diastolic_blood_pressure	100013_irnt.gwas.imputed_v3.both_sexes	Vitamin B12	Neale_Lab	0.1571	0.0096	0.0098	0.0098	-0.0082	0.0041	-0.2089	0.1424	0.14238	1.0464	0.0276	1.0021	0.0068	5e-06	0.007	0.405119
diastolic_blood_pressure	20003_1140882618.gwas.imputed_v3.both_sexes	Treatment/medication code: diprosalic ointment	Neale_Lab	0.1572	0.0096	0.0025	0.0018	-0.0036	0.0016	-0.1799	0.1091	0.099159	1.0463	0.0275	0.9886	0.0073	0.0097	0.0063	0.328034
diastolic_blood_pressure	3872_irnt.gwas.imputed_v3.both_sexes	Age of primiparous women at birth of child	Neale_Lab	0.1572	0.0096	0.1122	0.0239	-0.0155	0.0059	-0.1164	0.046	0.011392	1.0462	0.0276	1.0019	0.007	-0.0092	0.0062	0.084202
diastolic_blood_pressure	22615_0.gwas.imputed_v3.both_sexes	Workplace had a lot of diesel exhaust: Rarely/never	Neale_Lab	0.1572	0.0096	0.0082	0.0067	-0.0057	0.0029	-0.158	0.0979	0.10655	1.0465	0.0276	0.9993	0.0071	0.0029	0.0067	0.340377
diastolic_blood_pressure	23128_irnt.gwas.imputed_v3.both_sexes	Trunk fat mass	Neale_Lab	0.1572	0.0096	0.2672	0.0128	-0.0104	0.0036	-0.0506	0.0168	0.0025961	1.0463	0.0275	1.0407	0.0163	0.019	0.0102	0.0280145
diastolic_blood_pressure	1558.gwas.imputed_v3.both_sexes	Alcohol intake frequency.	Neale_Lab	0.1572	0.0096	0.0891	0.0052	0.0042	0.0023	0.0354	0.0196	0.070899	1.0464	0.0275	1.0458	0.0117	-0.0478	0.008	0.271099
diastolic_blood_pressure	I9_DISVEINLYMPH.gwas.imputed_v3.both_sexes	Diseases of veins, lymphatic vessels and lymph nodes, not elsewhere classified	Neale_Lab	0.1572	0.0096	0.0233	0.0028	0.000763	0.0023	0.0126	0.0389	0.74601	1.0463	0.0275	1.0319	0.0092	-0.0196	0.0082	0.921408
diastolic_blood_pressure	100670.gwas.imputed_v3.both_sexes	White wine intake	Neale_Lab	0.1571	0.0096	0.0231	0.0113	-0.000546	0.0045	-0.009	0.0749	0.90436	1.0465	0.0276	1.0007	0.0068	-0.0011	0.0072	0.997939
diastolic_blood_pressure	20086_12.gwas.imputed_v3.both_sexes	Type of special diet followed: Vegan	Neale_Lab	0.1571	0.0096	0.0225	0.0139	-0.0088	0.0051	-0.1475	0.0805	0.066907	1.0465	0.0276	0.9853	0.0076	0.0067	0.0084	0.262561
diastolic_blood_pressure	22617_6115.gwas.imputed_v3.both_sexes	Job SOC coding: Care assistants and home carers	Neale_Lab	0.1571	0.0096	0.0116	0.0055	0.0041	0.003	0.0955	0.0729	0.19019	1.0466	0.0277	0.9925	0.0061	-0.0031	0.0064	0.476637
diastolic_blood_pressure	20110_3.gwas.imputed_v3.both_sexes	Illnesses of mother: Lung cancer	Neale_Lab	0.1573	0.0096	0.0052	0.0021	-0.0025	0.0019	-0.0885	0.064	0.16672	1.0462	0.0276	1.0045	0.0069	-0.0069	0.0064	0.44443
diastolic_blood_pressure	6148_100.gwas.imputed_v3.both_sexes	Eye problems/disorders: None of the above	Neale_Lab	0.1572	0.0096	0.037	0.0067	-0.0034	0.0028	-0.0448	0.0378	0.23594	1.0463	0.0276	1.0035	0.0078	-0.000542	0.0072	0.53286
diastolic_blood_pressure	134.gwas.imputed_v3.both_sexes	Number of self-reported cancers	Neale_Lab	0.1572	0.0096	0.0095	0.002	0.0016	0.0017	0.0419	0.0448	0.34965	1.0463	0.0275	1.0076	0.0071	-0.000948	0.0069	0.647956
diastolic_blood_pressure	20003_1141157132.gwas.imputed_v3.both_sexes	Treatment/medication code: singulair 10mg tablet	Neale_Lab	0.1572	0.0096	0.000341	0.0015	0.000318	0.0014	0.0434	0.2518	0.86316	1.0463	0.0275	0.9993	0.0066	-0.0013	0.0066	0.97997
diastolic_blood_pressure	22601_31133050.gwas.imputed_v3.both_sexes	Job coding: engineering technician, engineer's assistant, commissioning engineer, contracts engineer, technician engineer, industrial radiographer	Neale_Lab	0.1571	0.0096	0.0042	0.006	0.000854	0.0026	0.0331	0.1055	0.75372	1.0465	0.0277	1.0031	0.0068	0.00049	0.0059	0.924794
diastolic_blood_pressure	H73.gwas.imputed_v3.both_sexes	Diagnoses - main ICD10: H73 Other disorders of tympanic membrane	Neale_Lab	0.1572	0.0096	0.000643	0.0015	-0.0031	0.0017	-0.3081	0.8045	0.70174	1.0463	0.0275	0.9971	0.0068	0.0078	0.0068	0.898906
diastolic_blood_pressure	20090_379.gwas.imputed_v3.both_sexes	Type of fat/oil used in cooking: Low fat dairy spread	Neale_Lab	0.1571	0.0096	0.0145	0.0108	0.003	0.0046	0.0633	0.095	0.50521	1.0465	0.0276	0.997	0.0065	-0.0042	0.0077	0.778139
diastolic_blood_pressure	20427.gwas.imputed_v3.both_sexes	Frequent trouble falling or staying asleep during worst period of anxiety	Neale_Lab	0.1572	0.0096	0.0345	0.0165	0.0053	0.0045	0.0717	0.0619	0.24673	1.0462	0.0277	0.9948	0.0062	-0.0129	0.0059	0.544793
diastolic_blood_pressure	738.gwas.imputed_v3.both_sexes	Average total household income before tax	Neale_Lab	0.1571	0.0096	0.0989	0.0052	-0.0158	0.0025	-0.1269	0.0199	1.81e-10	1.0465	0.0275	1.0545	0.0113	0.002	0.008	1.44e-08
diastolic_blood_pressure	G43.gwas.imputed_v3.both_sexes	Diagnoses - main ICD10: G43 Migraine	Neale_Lab	0.1572	0.0096	0.0031	0.0014	0.000132	0.0013	0.006	0.0598	0.92008	1.0463	0.0275	0.9959	0.0058	0.0109	0.006	1
diastolic_blood_pressure	22601_11423324.gwas.imputed_v3.both_sexes	Job coding: customer care/relations manager, help desk manager	Neale_Lab	0.1571	0.0096	0.0033	0.0059	-0.0025	0.0029	-0.1101	0.1664	0.50819	1.0465	0.0277	0.9868	0.0068	-0.0085	0.0061	0.781028
diastolic_blood_pressure	24007_raw.gwas.imputed_v3.both_sexes	Particulate matter air pollution (pm2.5) absorbance; 2010	Neale_Lab	0.1573	0.0096	0.012	0.0019	-0.000965	0.0018	-0.0223	0.0409	0.58559	1.0461	0.0275	1.0331	0.0069	-0.0174	0.0071	0.828628
diastolic_blood_pressure	100920_2104.gwas.imputed_v3.both_sexes	Type milk consumed: wholemilk	Neale_Lab	0.1571	0.0096	0.0178	0.0112	-0.0034	0.0049	-0.065	0.0945	0.49156	1.0465	0.0276	0.9996	0.0065	-0.0073	0.0074	0.767984
diastolic_blood_pressure	20002_1223.gwas.imputed_v3.both_sexes	Non-cancer illness code, self-reported: type 2 diabetes	Neale_Lab	0.1572	0.0096	0.0059	0.0016	0.0051	0.0017	0.1691	0.0598	0.0046875	1.0463	0.0275	1.0161	0.0073	-0.0177	0.0074	0.0444464
diastolic_blood_pressure	C_OVARY.gwas.imputed_v3.both_sexes	Malignant neoplasm of ovary	Neale_Lab	0.1572	0.0096	0.002	0.0017	-0.0012	0.0019	-0.0689	0.1108	0.53405	1.0463	0.0275	0.9984	0.0067	0.0023	0.0071	0.795536
diastolic_blood_pressure	20003_1140868226.gwas.imputed_v3.both_sexes	Treatment/medication code: aspirin	Neale_Lab	0.1572	0.0096	0.0245	0.0023	0.0286	0.0021	0.4605	0.03	3.54e-53	1.0463	0.0275	1.0164	0.007	0.031	0.008	1.39e-50
diastolic_blood_pressure	20003_1140862144.gwas.imputed_v3.both_sexes	Treatment/medication code: salmeterol	Neale_Lab	0.1572	0.0096	0.0034	0.0015	0.0017	0.0017	0.0757	0.0793	0.33978	1.0463	0.0275	1.0025	0.0068	-0.0097	0.0068	0.638532
diastolic_blood_pressure	5132_irnt.gwas.imputed_v3.both_sexes	3mm strong meridian (right)	Neale_Lab	0.1572	0.0096	0.3822	0.0267	0.0081	0.0063	0.033	0.0255	0.19562	1.0464	0.0275	1.053	0.0131	0.0053	0.0089	0.485345
diastolic_blood_pressure	COPD_OPPORTUNIST_INFECTIONS.gwas.imputed_v3.both_sexes	COPD related to chronic (opportunist) infections	Neale_Lab	0.1572	0.0096	0.0035	0.0018	0.0024	0.002	0.1044	0.0799	0.19134	1.0463	0.0275	0.9921	0.0076	-0.0167	0.0079	0.478418
diastolic_blood_pressure	5779.gwas.imputed_v3.both_sexes	FI11 : antonym	Neale_Lab	0.1573	0.0096	0.0709	0.0412	-0.0103	0.0082	-0.0972	0.0844	0.24946	1.0457	0.0278	1.0051	0.0063	0.000234	0.0063	0.547554
diastolic_blood_pressure	23120_irnt.gwas.imputed_v3.both_sexes	Arm fat mass (right)	Neale_Lab	0.1572	0.0096	0.2626	0.0128	-0.0104	0.0037	-0.051	0.0175	0.003565	1.0462	0.0276	1.0369	0.0158	0.0119	0.0101	0.0360243
diastolic_blood_pressure	20003_1141145630.gwas.imputed_v3.both_sexes	Treatment/medication code: nitromin 400micrograms cfc-free spray	Neale_Lab	0.1572	0.0096	0.0014	0.0016	-0.000664	0.0015	-0.0454	0.1071	0.67164	1.0463	0.0275	0.9945	0.007	-0.0051	0.0067	0.884632
diastolic_blood_pressure	1508_4.gwas.imputed_v3.both_sexes	Coffee type: Other type of coffee	Neale_Lab	0.1572	0.0096	0.0053	0.0022	0.0014	0.0016	0.0474	0.0569	0.40482	1.0463	0.0276	1.0026	0.0074	-0.0064	0.0064	0.697022
diastolic_blood_pressure	J39.gwas.imputed_v3.both_sexes	Diagnoses - main ICD10: J39 Other diseases of upper respiratory tract	Neale_Lab	0.1572	0.0096	0.0017	0.0016	0.0018	0.0014	0.1114	0.0944	0.23797	1.0463	0.0275	0.9945	0.007	-0.0151	0.0066	0.534799
diastolic_blood_pressure	I9_PULMOTHHD.gwas.imputed_v3.both_sexes	Other pulmonary heart/vessel disease	Neale_Lab	0.1572	0.0096	0.0012	0.0016	0.001	0.0015	0.0734	0.124	0.55389	1.0463	0.0275	1.006	0.0065	-0.0054	0.0066	0.808954
diastolic_blood_pressure	20002_1466.gwas.imputed_v3.both_sexes	Non-cancer illness code, self-reported: gout	Neale_Lab	0.1572	0.0096	0.0284	0.0082	0.0088	0.002	0.1313	0.0356	0.00022584	1.0463	0.0275	0.9866	0.0176	0.0117	0.0076	0.00384009
diastolic_blood_pressure	24024_irnt.gwas.imputed_v3.both_sexes	Average 24-hour sound level of noise pollution	Neale_Lab	0.1572	0.0096	0.0045	0.0014	0.0014	0.0015	0.0521	0.0589	0.3764	1.0462	0.0276	0.9943	0.0064	-0.011	0.0065	0.674505
diastolic_blood_pressure	20003_1140860976.gwas.imputed_v3.both_sexes	Treatment/medication code: imdur 60mg durule	Neale_Lab	0.1572	0.0096	0.000802	0.0013	0.0031	0.0015	0.2802	0.2651	0.29053	1.0463	0.0275	0.9995	0.0062	-0.0063	0.0068	0.591086
diastolic_blood_pressure	100002_raw.gwas.imputed_v3.both_sexes	Energy	Neale_Lab	0.1571	0.0096	0.0529	0.0111	-0.009	0.0046	-0.0991	0.0499	0.047036	1.0464	0.0276	0.9985	0.007	0.000667	0.0071	0.211917
diastolic_blood_pressure	2020.gwas.imputed_v3.both_sexes	Loneliness, isolation	Neale_Lab	0.1572	0.0096	0.0394	0.0029	-0.0061	0.002	-0.0776	0.0252	0.0020744	1.0462	0.0275	1.0227	0.0081	-0.0049	0.0074	0.0233465
diastolic_blood_pressure	22610_1.gwas.imputed_v3.both_sexes	Workplace full of chemical or other fumes: Sometimes	Neale_Lab	0.1572	0.0096	0.0236	0.0064	0.0109	0.0031	0.1791	0.0543	0.00097257	1.0465	0.0277	1.0198	0.0067	-0.0141	0.0064	0.0127634
diastolic_blood_pressure	20002_1535.gwas.imputed_v3.both_sexes	Non-cancer illness code, self-reported: scoliosis	Neale_Lab	0.1572	0.0096	0.000746	0.0013	0.000398	0.0015	0.0368	0.145	0.79966	1.0463	0.0275	0.9954	0.0061	-0.0091	0.0062	0.949617
diastolic_blood_pressure	23113_irnt.gwas.imputed_v3.both_sexes	Leg fat-free mass (right)	Neale_Lab	0.1572	0.0096	0.3071	0.0189	-0.0203	0.0043	-0.0925	0.0179	2.37e-07	1.0462	0.0276	1.0747	0.0234	-0.0088	0.0111	1e-05
diastolic_blood_pressure	J45.gwas.imputed_v3.both_sexes	Diagnoses - main ICD10: J45 Asthma	Neale_Lab	0.1572	0.0096	0.006	0.0025	0.0027	0.0018	0.0886	0.0724	0.22104	1.0463	0.0275	0.999	0.0098	-0.0059	0.0076	0.514426
diastolic_blood_pressure	20002_1143.gwas.imputed_v3.both_sexes	Non-cancer illness code, self-reported: gastritis/gastric erosions	Neale_Lab	0.1572	0.0096	0.000858	0.0013	0.0017	0.0016	0.1463	0.1705	0.39086	1.0463	0.0275	1.0015	0.0063	-0.0084	0.0068	0.686297
diastolic_blood_pressure	6147_7.gwas.imputed_v3.both_sexes	Reason for glasses/contact lenses: Other eye condition	Neale_Lab	0.1572	0.0096	0.0018	0.0015	-0.0019	0.0018	-0.116	0.1134	0.30634	1.0464	0.0275	1.0071	0.0064	-0.0024	0.0075	0.605806
diastolic_blood_pressure	M13_TRIGGERFINGER.gwas.imputed_v3.both_sexes	Trigger finger	Neale_Lab	0.1572	0.0096	0.0083	0.0017	0.000867	0.0019	0.024	0.0538	0.65553	1.0463	0.0275	0.9888	0.0066	-0.0079	0.0079	0.874968
diastolic_blood_pressure	20003_1140864752.gwas.imputed_v3.both_sexes	Treatment/medication code: lansoprazole	Neale_Lab	0.1572	0.0096	0.0136	0.002	0.006	0.0019	0.1305	0.0402	0.0011693	1.0463	0.0275	1.0082	0.0076	-0.0056	0.0074	0.014876
diastolic_blood_pressure	F5_PERSONALITY.gwas.imputed_v3.both_sexes	Specific personality disorders	Neale_Lab	0.1572	0.0096	0.0024	0.0015	-0.0017	0.0016	-0.0864	0.0895	0.33436	1.0463	0.0275	0.9938	0.0071	0.0031	0.0067	0.633074
diastolic_blood_pressure	22617_3119.gwas.imputed_v3.both_sexes	Job SOC coding: Science and engineering technicians n.e.c.	Neale_Lab	0.1571	0.0096	0.0043	0.0061	0.0078	0.0031	0.3005	0.2355	0.20195	1.0466	0.0277	0.9953	0.0067	-0.0122	0.0064	0.492669
diastolic_blood_pressure	22601_42173304.gwas.imputed_v3.both_sexes	Job coding: typist, shorthand typist, transcriber, stenographer	Neale_Lab	0.1571	0.0096	0.0022	0.0058	-0.0037	0.0028	-0.2022	0.4884	0.67887	1.0465	0.0277	1.0105	0.0069	0.007	0.0059	0.887639
diastolic_blood_pressure	3143_irnt.gwas.imputed_v3.both_sexes	Ankle spacing width	Neale_Lab	0.1573	0.0096	0.3217	0.0196	-0.0145	0.0045	-0.0646	0.0191	0.00071908	1.0462	0.0277	1.0777	0.0184	-0.0079	0.0098	0.00994411
diastolic_blood_pressure	20003_1140909786.gwas.imputed_v3.both_sexes	Treatment/medication code: beclometasone	Neale_Lab	0.2771	0.062	0.0076	0.0109	-0.002	0.009	-0.0436	0.1995	0.827	0.9243	0.0876	0.9636	0.0374	0.0516	0.0367	0.963779
diastolic_blood_pressure	2986.gwas.imputed_v3.both_sexes	Started insulin within one year diagnosis of diabetes	Neale_Lab	0.1573	0.0096	0.4422	0.2796	-0.0235	0.0138	-0.089	0.0359	0.013171	1.0461	0.0278	0.9716	0.0341	-0.0076	0.0094	0.0933518
diastolic_blood_pressure	2704.gwas.imputed_v3.both_sexes	Years since last cervical smear test	Neale_Lab	0.1572	0.0096	0.0121	0.0037	0.008	0.0026	0.1836	0.0676	0.0066081	1.0463	0.0277	1.0089	0.007	-0.0025	0.0071	0.0567262
diastolic_blood_pressure	LUNG_CANCER.gwas.imputed_v3.both_sexes	Lung cancer and mesothelioma	Neale_Lab	0.1572	0.0096	0.0066	0.0017	6.2e-05	0.0016	0.0019	0.0501	0.96975	1.0463	0.0275	0.993	0.0065	0.0025	0.0065	1
diastolic_blood_pressure	3064_raw.gwas.imputed_v3.both_sexes	Peak expiratory flow (PEF)	Neale_Lab	0.1571	0.0096	0.1178	0.0073	-0.0035	0.0029	-0.0256	0.022	0.24457	1.0465	0.0276	1.0445	0.0138	-0.005	0.0101	0.542394
diastolic_blood_pressure	22601_91493354.gwas.imputed_v3.both_sexes	Job coding: stores/warehouse porter	Neale_Lab	0.1571	0.0096	0.003	0.0056	0.0022	0.003	0.1015	0.1661	0.54115	1.0465	0.0277	1.0049	0.0067	-0.0072	0.0062	0.800381
diastolic_blood_pressure	806.gwas.imputed_v3.both_sexes	Job involves mainly walking or standing	Neale_Lab	0.1572	0.0096	0.0878	0.0054	0.0108	0.0025	0.0917	0.0215	2e-05	1.0462	0.0276	1.0175	0.009	-0.0018	0.0073	0.000468751
diastolic_blood_pressure	20112_100.gwas.imputed_v3.both_sexes	Illnesses of adopted father: None of the above (group 1)	Neale_Lab	0.1571	0.0096	0.0922	0.1859	-0.041	0.02	-0.3405	0.4147	0.4116	1.0461	0.0277	0.9925	0.0062	0.0051	0.0077	0.702147
diastolic_blood_pressure	1920.gwas.imputed_v3.both_sexes	Mood swings	Neale_Lab	0.1572	0.0096	0.0773	0.004	0.000117	0.0026	0.0011	0.0238	0.96314	1.0464	0.0276	1.0184	0.0096	-0.0103	0.0088	1
diastolic_blood_pressure	KRA_PSY_SUBSTANCE.gwas.imputed_v3.both_sexes	Substance abuse	Neale_Lab	0.1572	0.0096	0.000867	0.0014	0.0023	0.0014	0.1998	0.192	0.29805	1.0463	0.0275	1.0089	0.0059	-0.0047	0.006	0.598252
diastolic_blood_pressure	22617_1224.gwas.imputed_v3.both_sexes	Job SOC coding: Publicans and managers of licensed premises	Neale_Lab	0.1571	0.0096	0.0039	0.0053	0.000916	0.0031	0.0368	0.1255	0.76935	1.0466	0.0277	0.9986	0.0065	-0.0049	0.0067	0.932597
diastolic_blood_pressure	22601_21272684.gwas.imputed_v3.both_sexes	Job coding: production and process engineer	Neale_Lab	0.1571	0.0096	0.0113	0.0071	0.0012	0.0034	0.0285	0.0857	0.73947	1.0465	0.0277	0.9923	0.0068	-0.0017	0.0074	0.91822
diastolic_blood_pressure	22601_24523188.gwas.imputed_v3.both_sexes	Job coding: archivist, curator, conservator, inspector of ancient monuments, museum officer	Neale_Lab	0.1571	0.0096	0.0038	0.0057	0.0026	0.0029	0.106	0.1426	0.45728	1.0465	0.0277	0.9992	0.0062	-0.0028	0.0061	0.740261
diastolic_blood_pressure	20544_6.gwas.imputed_v3.both_sexes	Mental health problems ever diagnosed by a professional: Panic attacks	Neale_Lab	0.1572	0.0096	0.0229	0.0058	0.0092	0.0027	0.1525	0.0465	0.0010397	1.0464	0.0277	1.0047	0.0074	-0.0132	0.0065	0.0135066
diastolic_blood_pressure	20003_2038460150.gwas.imputed_v3.both_sexes	Treatment/medication code: paracetamol	Neale_Lab	0.1572	0.0096	0.0372	0.0033	0.0054	0.0023	0.0703	0.0282	0.01267	1.0463	0.0275	1.0214	0.0095	-0.0059	0.008	0.0910322
diastolic_blood_pressure	22630_9.gwas.imputed_v3.both_sexes	Day shifts worked: This type of shift pattern was not worked during job	Neale_Lab	0.1572	0.0096	0.0381	0.0228	0.0019	0.0053	0.0246	0.0689	0.72106	1.0465	0.0278	0.989	0.0068	-0.0088	0.0068	0.908798
diastolic_blood_pressure	22650_9.gwas.imputed_v3.both_sexes	Night shifts worked: This type of shift pattern was not worked during job	Neale_Lab	0.1572	0.0096	0.043	0.0222	-0.000494	0.0061	-0.006	0.0764	0.9374	1.0465	0.0278	0.9995	0.0066	0.0024	0.0068	1
diastolic_blood_pressure	S52.gwas.imputed_v3.both_sexes	Diagnoses - main ICD10: S52 Fracture of forearm	Neale_Lab	0.1572	0.0096	0.0092	0.0022	-0.0015	0.002	-0.0399	0.0527	0.44898	1.0463	0.0275	1.0026	0.0075	0.0108	0.0077	0.733149
diastolic_blood_pressure	40001_C19.gwas.imputed_v3.both_sexes	Underlying (primary) cause of death: ICD10: C19 Malignant neoplasm of rectosigmoid junction	Neale_Lab	0.1572	0.0096	0.0476	0.0581	-0.0249	0.0091	-0.2875	0.2083	0.16752	1.0464	0.0276	0.9968	0.0063	0.0122	0.0065	0.445304
diastolic_blood_pressure	1329.gwas.imputed_v3.both_sexes	Oily fish intake	Neale_Lab	0.1572	0.0096	0.0775	0.0045	0.0015	0.0026	0.0139	0.0236	0.55587	1.0464	0.0275	0.9972	0.0107	0.0105	0.0093	0.809865
diastolic_blood_pressure	22601_61243409.gwas.imputed_v3.both_sexes	Job coding: educational assistant, classroom assistant, special needs helper	Neale_Lab	0.1571	0.0096	0.0069	0.005	-0.0035	0.0031	-0.1078	0.0983	0.2728	1.0465	0.0277	1.0028	0.0064	0.005	0.0066	0.574578
diastolic_blood_pressure	22617_9134.gwas.imputed_v3.both_sexes	Job SOC coding: Packers, bottlers, canners, fillers	Neale_Lab	0.1571	0.0096	0.0151	0.0073	0.0026	0.0039	0.0529	0.0806	0.51161	1.0466	0.0277	0.9992	0.0076	-0.0041	0.0076	0.783274
diastolic_blood_pressure	22601_42133423.gwas.imputed_v3.both_sexes	Job coding: school secretary, clerical assistant, school registry assistant	Neale_Lab	0.1571	0.0096	0.0019	0.0049	-0.0016	0.0032	-0.0922	0.238	0.69846	1.0465	0.0277	0.9979	0.0061	0.000794	0.007	0.897236
diastolic_blood_pressure	6160_2.gwas.imputed_v3.both_sexes	Leisure/social activities: Pub or social club	Neale_Lab	0.1572	0.0096	0.0353	0.0026	0.0022	0.0019	0.029	0.0262	0.26835	1.0462	0.0275	1.0221	0.0078	0.0261	0.0074	0.569168
diastolic_blood_pressure	100024_irnt.gwas.imputed_v3.both_sexes	Calcium	Neale_Lab	0.1571	0.0096	0.0511	0.0117	-0.0111	0.0047	-0.124	0.053	0.019303	1.0464	0.0276	0.9937	0.007	-0.0017	0.0071	0.120246
diastolic_blood_pressure	22617_6121.gwas.imputed_v3.both_sexes	Job SOC coding: Nursery nurses	Neale_Lab	0.1571	0.0096	0.0045	0.0053	-0.0029	0.0027	-0.1098	0.1181	0.35252	1.0466	0.0277	0.994	0.006	0.006	0.0062	0.651143
diastolic_blood_pressure	C_CERVIX_UTERI.gwas.imputed_v3.both_sexes	Malignant neoplasm of cervix uteri	Neale_Lab	0.1572	0.0096	0.0015	0.0015	0.0011	0.0017	0.0685	0.1101	0.53384	1.0463	0.0275	0.9918	0.0067	-0.0024	0.0073	0.795474
diastolic_blood_pressure	22609_2.gwas.imputed_v3.both_sexes	Workplace very dusty: Often	Neale_Lab	0.1571	0.0096	0.0512	0.0065	0.0117	0.0035	0.1308	0.0399	0.0010447	1.0466	0.0277	1.0005	0.0067	-0.0233	0.0076	0.0135466
diastolic_blood_pressure	5556.gwas.imputed_v3.both_sexes	FI9 : concept interpolation	Neale_Lab	0.1572	0.0096	0.1558	0.0209	-0.0163	0.0056	-0.1045	0.0356	0.0033313	1.0459	0.0276	1.015	0.0075	0.0016	0.0071	0.0341754
diastolic_blood_pressure	I9_CHD.gwas.imputed_v3.both_sexes	Major coronary heart disease event	Neale_Lab	0.1572	0.0096	0.0242	0.0027	0.015	0.0021	0.2433	0.0322	4.16e-14	1.0463	0.0275	0.9931	0.0079	0.000194	0.007	5.3e-12
diastolic_blood_pressure	2070.gwas.imputed_v3.both_sexes	Frequency of tenseness / restlessness in last 2 weeks	Neale_Lab	0.1572	0.0096	0.0516	0.0031	0.001	0.002	0.0115	0.0226	0.61086	1.0464	0.0276	1.001	0.0085	-0.0023	0.0071	0.846658
diastolic_blood_pressure	20003_1141168752.gwas.imputed_v3.both_sexes	Treatment/medication code: peptac liquid	Neale_Lab	0.1572	0.0096	0.0011	0.0014	0.0038	0.0015	0.2922	0.2206	0.18531	1.0463	0.0275	1.007	0.0065	-0.0058	0.0059	0.469784
diastolic_blood_pressure	DM_HYPOGLYC.gwas.imputed_v3.both_sexes	Diabetic hypoglycemia	Neale_Lab	0.1572	0.0096	0.0032	0.0027	-0.000585	0.0018	-0.0263	0.0886	0.76659	1.0463	0.0275	0.9909	0.009	-0.0074	0.0073	0.931403
diastolic_blood_pressure	G45.gwas.imputed_v3.both_sexes	Diagnoses - main ICD10: G45 Transient cerebral ischaemic attacks and related syndromes	Neale_Lab	0.1572	0.0096	0.0017	0.0014	0.0011	0.0016	0.069	0.1103	0.5316	1.0463	0.0275	0.9941	0.0062	0.0153	0.0068	0.794117
diastolic_blood_pressure	22617_1152.gwas.imputed_v3.both_sexes	Job SOC coding: Office managers	Neale_Lab	0.1571	0.0096	0.0054	0.0051	-6.8e-05	0.003	-0.0024	0.1025	0.98132	1.0466	0.0277	1.0013	0.0055	0.0033	0.0067	1
diastolic_blood_pressure	22601_11133201.gwas.imputed_v3.both_sexes	Job coding: senior official in local government including parish or town or county chief clerk, chief or superintendent rate collector, chief executive or director, councillor	Neale_Lab	0.1571	0.0096	0.0048	0.0063	-0.0039	0.0037	-0.1434	0.1444	0.32067	1.0465	0.0277	1.0073	0.0076	-0.000409	0.0079	0.620094
diastolic_blood_pressure	22617_4217.gwas.imputed_v3.both_sexes	Job SOC coding: Typists	Neale_Lab	0.1571	0.0096	0.0022	0.0057	-0.0034	0.0027	-0.186	0.5263	0.72378	1.0466	0.0277	1.0083	0.0068	0.0063	0.0058	0.910021
diastolic_blood_pressure	N60.gwas.imputed_v3.both_sexes	Diagnoses - main ICD10: N60 Benign mammary dysplasia	Neale_Lab	0.1572	0.0096	0.0017	0.0015	0.000898	0.0016	0.0544	0.0979	0.57844	1.0463	0.0275	0.9953	0.0067	0.0029	0.0069	0.825011
diastolic_blood_pressure	20549_4.gwas.imputed_v3.both_sexes	Substances taken for anxiety: Drugs or alcohol (more than once)	Neale_Lab	0.1572	0.0096	0.0184	0.0058	0.0016	0.0028	0.0294	0.0527	0.57693	1.0465	0.0278	1.0119	0.007	0.0104	0.0065	0.823761
diastolic_blood_pressure	N17.gwas.imputed_v3.both_sexes	Diagnoses - main ICD10: N17 Acute renal failure	Neale_Lab	0.1572	0.0096	0.0025	0.0015	0.0028	0.0015	0.1434	0.0797	0.07198	1.0463	0.0275	1.0016	0.0066	0.002	0.0065	0.27359
diastolic_blood_pressure	20403.gwas.imputed_v3.both_sexes	Amount of alcohol drunk on a typical drinking day	Neale_Lab	0.1571	0.0096	0.0636	0.0079	0.0022	0.0031	0.0215	0.031	0.48797	1.0465	0.0277	1.0014	0.008	0.0179	0.0073	0.765422
diastolic_blood_pressure	20003_1140866122.gwas.imputed_v3.both_sexes	Treatment/medication code: bendrofluazide	Neale_Lab	0.1572	0.0096	0.0065	0.0019	0.0196	0.0019	0.6103	0.0823	1.21e-13	1.0463	0.0275	0.9956	0.0076	0.0252	0.0072	1.46e-11
diastolic_blood_pressure	20111_11.gwas.imputed_v3.both_sexes	Illnesses of siblings: Parkinson's disease	Neale_Lab	0.1572	0.0096	0.0014	0.0023	-0.002	0.0021	-0.1372	0.1658	0.40795	1.0461	0.0276	0.9949	0.0074	0.0052	0.0077	0.69906
diastolic_blood_pressure	22601_32123074.gwas.imputed_v3.both_sexes	Job coding: midwife	Neale_Lab	0.1571	0.0096	0.0024	0.0052	-0.001	0.0036	-0.0517	0.1993	0.79532	1.0465	0.0277	0.9962	0.0062	-0.0015	0.0063	0.947007
diastolic_blood_pressure	22601_11713433.gwas.imputed_v3.both_sexes	Job coding: officer in armed forces	Neale_Lab	0.1571	0.0096	0.0074	0.0064	-0.000163	0.0031	-0.0048	0.094	0.95927	1.0465	0.0277	1.002	0.0069	-0.000895	0.0069	1
diastolic_blood_pressure	I47.gwas.imputed_v3.both_sexes	Diagnoses - main ICD10: I47 Paroxysmal tachycardia	Neale_Lab	0.1572	0.0096	0.0028	0.0015	0.0049	0.0014	0.2319	0.0869	0.0076172	1.0463	0.0275	1.0007	0.0064	-0.0084	0.0061	0.0628341
diastolic_blood_pressure	2754_irnt.gwas.imputed_v3.both_sexes	Age at first live birth	Neale_Lab	0.1571	0.0096	0.1868	0.0093	-0.0161	0.0033	-0.0939	0.0191	8.82e-07	1.0465	0.0275	1.0428	0.0087	-0.000272	0.0079	3.18e-05
diastolic_blood_pressure	20003_1140860840.gwas.imputed_v3.both_sexes	Treatment/medication code: nitrolingual 400micrograms spray	Neale_Lab	0.1572	0.0096	0.000699	0.0015	0.0016	0.0017	0.1555	0.2456	0.52664	1.0463	0.0275	1.0031	0.0061	-0.0014	0.0076	0.791346
diastolic_blood_pressure	20003_1141171948.gwas.imputed_v3.both_sexes	Treatment/medication code: adcal 600mg chewable tablet	Neale_Lab	0.1572	0.0096	0.0037	0.0017	-0.0022	0.0015	-0.0923	0.065	0.15561	1.0463	0.0275	0.9965	0.0074	0.0131	0.0065	0.428041
diastolic_blood_pressure	20114_101.gwas.imputed_v3.both_sexes	Illnesses of adopted siblings: None of the above (group 2)	Neale_Lab	0.1571	0.0095	0.3517	0.2954	-0.0028	0.0214	-0.0121	0.0915	0.89479	1.0461	0.0275	0.9941	0.0067	0.000872	0.0065	0.994469
diastolic_blood_pressure	5262_irnt.gwas.imputed_v3.both_sexes	Intra-ocular pressure, corneal-compensated (left)	Neale_Lab	0.1571	0.0096	0.1673	0.0133	0.012	0.0044	0.0739	0.0271	0.0063925	1.0464	0.0275	1.0287	0.0089	0.0403	0.0076	0.0554089
diastolic_blood_pressure	20111_6.gwas.imputed_v3.both_sexes	Illnesses of siblings: Chronic bronchitis/emphysema	Neale_Lab	0.1572	0.0096	0.0063	0.002	-0.000143	0.0017	-0.0045	0.0556	0.93549	1.0461	0.0276	1.0068	0.0067	-0.000522	0.0064	1
diastolic_blood_pressure	20533.gwas.imputed_v3.both_sexes	Trouble falling asleep	Neale_Lab	0.1571	0.0096	0.0447	0.0146	0.0028	0.0048	0.0332	0.0592	0.57493	1.0467	0.0278	1	0.0076	-0.0043	0.0069	0.822985
diastolic_blood_pressure	23122_irnt.gwas.imputed_v3.both_sexes	Arm predicted mass (right)	Neale_Lab	0.1572	0.0096	0.2963	0.0182	-0.0166	0.0042	-0.0768	0.0179	1.78e-05	1.0463	0.0275	1.0732	0.0236	0.0047	0.0108	0.000426011
diastolic_blood_pressure	20513.gwas.imputed_v3.both_sexes	Recent thoughts of suicide or self-harm	Neale_Lab	0.1572	0.0096	0.0128	0.0043	0.0032	0.0028	0.0703	0.062	0.25685	1.0464	0.0277	1.0091	0.0069	0.000953	0.0071	0.557309
diastolic_blood_pressure	6070_7.gwas.imputed_v3.both_sexes	OCT measured (right): Not performed - other reason	Neale_Lab	0.1571	0.0095	0.0131	0.0099	0.0027	0.0036	0.0587	0.0814	0.47083	1.0465	0.0275	0.9913	0.0063	-0.0083	0.0069	0.750934
diastolic_blood_pressure	100015_raw.gwas.imputed_v3.both_sexes	Vitamin C	Neale_Lab	0.1571	0.0096	0.0406	0.0105	0.0021	0.0046	0.0259	0.0582	0.65631	1.0464	0.0276	1.0011	0.0068	-0.0117	0.0071	0.87573
diastolic_blood_pressure	Z09.gwas.imputed_v3.both_sexes	Diagnoses - main ICD10: Z09 Follow-up examination after treatment for conditions other than malignant neoplasms	Neale_Lab	0.1572	0.0096	0.0049	0.0016	0.0016	0.0019	0.0562	0.0708	0.42732	1.0463	0.0275	0.9978	0.0065	-0.0066	0.0077	0.715673
diastolic_blood_pressure	100006_raw.gwas.imputed_v3.both_sexes	Saturated fat	Neale_Lab	0.1571	0.0096	0.0367	0.0126	-0.0129	0.0046	-0.1701	0.0562	0.0024725	1.0464	0.0276	1.002	0.007	0.0033	0.0072	0.0268652
diastolic_blood_pressure	M22.gwas.imputed_v3.both_sexes	Diagnoses - main ICD10: M22 Disorders of patella	Neale_Lab	0.1572	0.0096	0.0031	0.0014	-0.000966	0.0017	-0.0435	0.0787	0.58045	1.0463	0.0275	0.9947	0.0062	-0.007	0.0068	0.826278
diastolic_blood_pressure	20536_3.gwas.imputed_v3.both_sexes	Weight change during worst episode of depression: Both gained and lost some weight during the episode	Neale_Lab	0.1572	0.0096	0.0162	0.0102	-0.0071	0.0043	-0.1414	0.0933	0.12964	1.0465	0.0277	0.9954	0.0064	0.015	0.0074	0.382914
diastolic_blood_pressure	20530.gwas.imputed_v3.both_sexes	Witnessed sudden violent death	Neale_Lab	0.1572	0.0096	0.0231	0.0054	-0.0021	0.003	-0.0356	0.0502	0.47822	1.0465	0.0276	1.0144	0.0072	0.000592	0.0069	0.757262
diastolic_blood_pressure	20003_1140926922.gwas.imputed_v3.both_sexes	Treatment/medication code: antihistamine 60mg tablet	Neale_Lab	0.1572	0.0096	0.0013	0.0014	-0.000902	0.0014	-0.062	0.1055	0.55675	1.0463	0.0275	0.9985	0.0061	0.0077	0.0064	0.810573
diastolic_blood_pressure	3476.gwas.imputed_v3.both_sexes	Difficulty not smoking for 1 day	Neale_Lab	0.1572	0.0096	0.1277	0.0341	0.0093	0.0058	0.0656	0.0401	0.10186	1.0464	0.0277	0.9905	0.0079	-0.0067	0.0064	0.332721
diastolic_blood_pressure	20547_3.gwas.imputed_v3.both_sexes	Activities undertaken to treat depression: Other therapeutic activities such as mindfulness, yoga or art classes	Neale_Lab	0.1572	0.0096	0.0354	0.0069	-0.0017	0.0029	-0.0222	0.0404	0.58266	1.0464	0.0276	0.9966	0.008	-0.0134	0.0071	0.826915
diastolic_blood_pressure	100004_irnt.gwas.imputed_v3.both_sexes	Fat	Neale_Lab	0.1571	0.0096	0.0397	0.0133	-0.0098	0.0046	-0.1246	0.0555	0.024765	1.0464	0.0276	1.003	0.0077	-0.0014	0.0071	0.141997
diastolic_blood_pressure	6152_5.gwas.imputed_v3.both_sexes	Blood clot, DVT, bronchitis, emphysema, asthma, rhinitis, eczema, allergy diagnosed by doctor: Blood clot in the leg (DVT)	Neale_Lab	0.1572	0.0096	0.0106	0.0019	-0.0021	0.0019	-0.0515	0.0479	0.2823	1.0464	0.0276	1.0106	0.0082	-0.0118	0.0072	0.583615
diastolic_blood_pressure	5088_irnt.gwas.imputed_v3.both_sexes	Astigmatism angle (right)	Neale_Lab	0.1572	0.0096	0.0227	0.0068	0.004	0.0036	0.0674	0.0597	0.25891	1.0464	0.0276	1.0118	0.0059	-0.000927	0.0073	0.559633
diastolic_blood_pressure	20002_1222.gwas.imputed_v3.both_sexes	Non-cancer illness code, self-reported: type 1 diabetes	Neale_Lab	0.1572	0.0096	0.0105	0.0092	-0.0018	0.0021	-0.0446	0.0419	0.28713	1.0463	0.0275	0.9776	0.0267	-0.000395	0.0086	0.588902
diastolic_blood_pressure	100940.gwas.imputed_v3.both_sexes	Bread consumed	Neale_Lab	0.1571	0.0096	0.0177	0.0107	-0.0019	0.0044	-0.0369	0.0836	0.65893	1.0465	0.0276	0.9994	0.0062	0.0039	0.0071	0.877242
diastolic_blood_pressure	20003_1141188442.gwas.imputed_v3.both_sexes	Treatment/medication code: glucosamine product	Neale_Lab	0.1572	0.0096	0.0062	0.0014	-0.0025	0.0016	-0.0803	0.0496	0.10546	1.0463	0.0275	1.0128	0.0062	-0.018	0.0067	0.338693
diastolic_blood_pressure	20096_3.gwas.imputed_v3.both_sexes	Size of red wine glass drunk: large (250ml)	Neale_Lab	0.1571	0.0096	0.0215	0.0111	-0.0025	0.004	-0.0427	0.0707	0.54587	1.0465	0.0276	0.9878	0.0066	0.0032	0.0071	0.803139
diastolic_blood_pressure	20001_1061.gwas.imputed_v3.both_sexes	Cancer code, self-reported: basal cell carcinoma	Neale_Lab	0.1572	0.0096	0.0125	0.0022	-0.0021	0.0016	-0.0477	0.0373	0.20096	1.0463	0.0275	0.9944	0.0079	0.0095	0.0067	0.491309
diastolic_blood_pressure	22601_35203279.gwas.imputed_v3.both_sexes	Job coding: judge's or barrister's clerk, conveyancer, data protection officer, legal assistant or executive, coroner's officer, land registrar, tribunal member	Neale_Lab	0.1571	0.0096	0.0017	0.0057	0.000123	0.0029	0.0074	0.1908	0.96906	1.0465	0.0277	1.0065	0.0064	-0.0064	0.0065	1
diastolic_blood_pressure	R19.gwas.imputed_v3.both_sexes	Diagnoses - main ICD10: R19 Other symptoms and signs involving the digestive system and abdomen	Neale_Lab	0.1572	0.0096	0.0021	0.0018	-0.000306	0.0018	-0.0169	0.1103	0.87823	1.0463	0.0275	1.0152	0.0082	-0.0154	0.0074	0.986527
diastolic_blood_pressure	20002_1512.gwas.imputed_v3.both_sexes	Non-cancer illness code, self-reported: umbilical hernia	Neale_Lab	0.1572	0.0096	0.000789	0.0016	-0.002	0.0016	-0.18	0.2532	0.47715	1.0463	0.0275	0.9982	0.007	0.0027	0.0062	0.756292
diastolic_blood_pressure	5104_irnt.gwas.imputed_v3.both_sexes	3mm strong meridian angle (left)	Neale_Lab	0.1572	0.0096	0.0779	0.0087	-4.3e-05	0.0038	-0.000387	0.0341	0.99095	1.0463	0.0275	1.0106	0.0071	-0.0098	0.0064	1
diastolic_blood_pressure	6038_irnt.gwas.imputed_v3.both_sexes	Number of trend entries	Neale_Lab	0.1571	0.0095	0.0431	0.0111	-0.0359	0.0049	-0.4369	0.0712	8.45e-10	1.0464	0.0275	1.0099	0.0072	-0.0351	0.0073	5.98e-08
diastolic_blood_pressure	20090_389.gwas.imputed_v3.both_sexes	Type of fat/oil used in cooking: Unknown/other soft margarine	Neale_Lab	0.1571	0.0096	0.021	0.0124	0.001	0.004	0.0178	0.07	0.79927	1.0465	0.0276	0.9891	0.0069	-0.0045	0.0067	0.949313
diastolic_blood_pressure	20003_1141145638.gwas.imputed_v3.both_sexes	Treatment/medication code: nasobec aqueous 50micrograms nasal spray	Neale_Lab	0.1572	0.0096	0.0022	0.0015	0.000528	0.0015	0.0282	0.0798	0.7238	1.0463	0.0275	0.9842	0.0066	-0.005	0.007	0.910021
diastolic_blood_pressure	20117_2.gwas.imputed_v3.both_sexes	Alcohol drinker status: Current	Neale_Lab	0.1572	0.0096	0.0229	0.0021	-0.0033	0.0017	-0.0547	0.029	0.059267	1.0464	0.0275	1.0225	0.0077	0.0219	0.007	0.242788
diastolic_blood_pressure	F5_DEPRESSIO.gwas.imputed_v3.both_sexes	Depression	Neale_Lab	0.1572	0.0096	0.0052	0.0016	0.000982	0.0014	0.0342	0.0504	0.49741	1.0463	0.0275	0.9984	0.0073	-0.000396	0.0069	0.772349
diastolic_blood_pressure	20428.gwas.imputed_v3.both_sexes	Professional informed about anxiety	Neale_Lab	0.1572	0.0096	0.0512	0.0155	-0.0042	0.0052	-0.0468	0.0582	0.42133	1.0462	0.0277	0.9933	0.0064	-0.0108	0.0069	0.710402
diastolic_blood_pressure	20090_373.gwas.imputed_v3.both_sexes	Type of fat/oil used in cooking: Low fat polyunsaturated margarine	Neale_Lab	0.1571	0.0096	0.0025	0.0088	0.0029	0.004	0.1441	0.3521	0.68235	1.0465	0.0276	0.9992	0.0059	0.0014	0.0071	0.889301
diastolic_blood_pressure	20002_1156.gwas.imputed_v3.both_sexes	Non-cancer illness code, self-reported: infective/viral hepatitis	Neale_Lab	0.1572	0.0096	0.0011	0.0015	-0.001	0.0015	-0.0813	0.165	0.62221	1.0463	0.0275	0.9947	0.0061	-0.0035	0.0063	0.854271
diastolic_blood_pressure	F31.gwas.imputed_v3.both_sexes	Diagnoses - main ICD10: F31 Bipolar affective disorder	Neale_Lab	0.1572	0.0096	0.0068	0.0018	0.000168	0.0017	0.0051	0.0529	0.9232	1.0463	0.0275	0.9872	0.0072	-0.0016	0.0074	1
diastolic_blood_pressure	M13_SPONDYLOLISTHESIS.gwas.imputed_v3.both_sexes	Spondylolisthesis/Spondylolysis	Neale_Lab	0.1572	0.0096	0.0025	0.0015	-0.0012	0.0016	-0.0611	0.0831	0.46218	1.0463	0.0275	1.0013	0.0068	0.0075	0.007	0.744356
diastolic_blood_pressure	20003_1140923484.gwas.imputed_v3.both_sexes	Treatment/medication code: topiramate	Neale_Lab	0.1572	0.0096	0.0018	0.0016	0.0022	0.0016	0.1338	0.1247	0.28328	1.0463	0.0275	0.9891	0.0065	-0.011	0.0068	0.584619
diastolic_blood_pressure	20546_1.gwas.imputed_v3.both_sexes	Substances taken for depression: Unprescribed medication (more than once)	Neale_Lab	0.1572	0.0096	0.0055	0.0044	-0.0045	0.0026	-0.152	0.1117	0.17358	1.0464	0.0276	1.0032	0.0069	0.00018	0.007	0.454075
diastolic_blood_pressure	1428_2.gwas.imputed_v3.both_sexes	Spread type: Flora Pro-Active/Benecol	Neale_Lab	0.1572	0.0096	0.000502	0.0013	0.0025	0.0018	0.2835	0.5104	0.57859	1.0464	0.0276	1.0061	0.0059	-0.0042	0.0072	0.825011
diastolic_blood_pressure	23125_raw.gwas.imputed_v3.both_sexes	Arm fat-free mass (left)	Neale_Lab	0.1572	0.0096	0.2845	0.0176	-0.0152	0.0041	-0.0719	0.0181	7.12e-05	1.0463	0.0275	1.0719	0.023	0.0055	0.0106	0.00139818
diastolic_blood_pressure	C01.gwas.imputed_v3.both_sexes	Diagnoses - main ICD10: C01 Malignant neoplasm of base of tongue	Neale_Lab	0.1572	0.0096	0.002	0.0014	-0.000881	0.0016	-0.0499	0.0937	0.59434	1.0463	0.0275	0.9921	0.0067	0.0011	0.0071	0.835093
diastolic_blood_pressure	20516.gwas.imputed_v3.both_sexes	Recent restlessness	Neale_Lab	0.1572	0.0096	0.0336	0.0058	0.0034	0.0029	0.047	0.0406	0.24701	1.0465	0.0276	1.0034	0.0069	-0.0033	0.0066	0.544986
diastolic_blood_pressure	ULCERNAS.gwas.imputed_v3.both_sexes	Ulcerative colitis, NAS	Neale_Lab	0.1572	0.0096	0.0117	0.0031	0.0012	0.0015	0.0272	0.0352	0.43968	1.0463	0.0275	0.9988	0.01	-0.0126	0.0064	0.725721
diastolic_blood_pressure	R10.gwas.imputed_v3.both_sexes	Diagnoses - main ICD10: R10 Abdominal and pelvic pain	Neale_Lab	0.1572	0.0096	0.0148	0.002	0.000445	0.0016	0.0092	0.0336	0.78423	1.0463	0.0275	1.0024	0.008	-0.004	0.0068	0.94077
diastolic_blood_pressure	680_6.gwas.imputed_v3.both_sexes	Own or rent accommodation lived in: Live in accommodation rent free	Neale_Lab	0.1572	0.0096	0.000938	0.0015	0.000369	0.0013	0.0304	0.1089	0.78013	1.0463	0.0276	0.9954	0.0069	-0.0124	0.0062	0.93825
diastolic_blood_pressure	1488_raw.gwas.imputed_v3.both_sexes	Tea intake	Neale_Lab	0.1554	0.01	0.0584	0.0046	-0.0024	0.0023	-0.0251	0.0241	0.29765	1.0449	0.0282	1.0111	0.0104	0.0048	0.0092	0.598252
diastolic_blood_pressure	5452.gwas.imputed_v3.both_sexes	Leg pain when standing still or sitting	Neale_Lab	0.1572	0.0096	0.034	0.0197	0.006	0.0061	0.0818	0.089	0.35804	1.0463	0.0277	1.0019	0.0064	-0.0114	0.0066	0.656113
diastolic_blood_pressure	22601_41333350.gwas.imputed_v3.both_sexes	Job coding: stock control clerk, stock controller, progress/production/stock chaser, warehouse clerk, materials controller/co-ordinator, stores officer	Neale_Lab	0.1571	0.0096	0.0018	0.005	-0.0035	0.0033	-0.2061	0.3934	0.60035	1.0465	0.0277	0.9976	0.0056	0.003	0.0068	0.83919
diastolic_blood_pressure	M13_FINGERDEFORM.gwas.imputed_v3.both_sexes	Deformity of finger(s)	Neale_Lab	0.1572	0.0096	0.0011	0.0015	0.0029	0.0015	0.2215	0.2121	0.29634	1.0463	0.0275	0.9935	0.0069	-0.004	0.0064	0.597623
diastolic_blood_pressure	6150_2.gwas.imputed_v3.both_sexes	Vascular/heart problems diagnosed by doctor: Angina	Neale_Lab	0.1572	0.0096	0.0262	0.0028	0.0181	0.0021	0.2822	0.0339	8.47e-17	1.0465	0.0275	1.0185	0.0086	-0.0189	0.0075	1.43e-14
diastolic_blood_pressure	IBD_PULM.gwas.imputed_v3.both_sexes	Respiratory diseases principally affecting the interstitium, IBD co-morbidites	Neale_Lab	0.1572	0.0096	0.0042	0.0021	0.0012	0.0016	0.0481	0.0743	0.51739	1.0463	0.0275	0.9917	0.0087	-0.0155	0.007	0.786791
diastolic_blood_pressure	M80.gwas.imputed_v3.both_sexes	Diagnoses - main ICD10: M80 Osteoporosis with pathological fracture	Neale_Lab	0.1572	0.0096	0.001	0.0015	-0.0013	0.0015	-0.0983	0.1336	0.46187	1.0463	0.0275	0.9969	0.007	0.003	0.0072	0.744285
diastolic_blood_pressure	20111_10.gwas.imputed_v3.both_sexes	Illnesses of siblings: Alzheimer's disease/dementia	Neale_Lab	0.1572	0.0096	0.0014	0.0018	0.0018	0.0016	0.1227	0.1313	0.35005	1.0461	0.0276	1.004	0.0069	-0.0133	0.0068	0.648443
diastolic_blood_pressure	670_2.gwas.imputed_v3.both_sexes	Type of accommodation lived in: A flat, maisonette or apartment	Neale_Lab	0.1572	0.0096	0.0132	0.0022	0.0017	0.0018	0.0373	0.0379	0.32503	1.0462	0.0275	1.0149	0.0076	-0.0084	0.0062	0.624162
diastolic_blood_pressure	M13_DISSYNOTENDNAS.gwas.imputed_v3.both_sexes	Other specified/unspecified disorders of synovium and tendon +Other specified/unspecified bursopathies	Neale_Lab	0.1572	0.0096	0.0035	0.0016	3.8e-05	0.0016	0.0016	0.0699	0.98174	1.0463	0.0275	0.9863	0.0062	0.0039	0.0061	1
diastolic_blood_pressure	22601_71113328.gwas.imputed_v3.both_sexes	Job coding: sales assistant, retail/shop assistant, counter assistant, sub post office assistant, takeaway food worker	Neale_Lab	0.1571	0.0096	0.0133	0.0065	0.006	0.0028	0.1305	0.0691	0.05895	1.0465	0.0277	0.9962	0.0067	0.0096	0.006	0.24208
diastolic_blood_pressure	20001_1065.gwas.imputed_v3.both_sexes	Cancer code, self-reported: thyroid cancer	Neale_Lab	0.1572	0.0096	0.002	0.0015	-0.0019	0.0015	-0.1071	0.092	0.24437	1.0463	0.0275	1.0027	0.0066	0.0086	0.0067	0.54212
diastolic_blood_pressure	20110_12.gwas.imputed_v3.both_sexes	Illnesses of mother: Severe depression	Neale_Lab	0.1573	0.0096	0.0096	0.0023	-0.0025	0.0019	-0.0643	0.0535	0.22941	1.0462	0.0276	1.0154	0.0077	0.0059	0.0071	0.525071
diastolic_blood_pressure	2415.gwas.imputed_v3.both_sexes	Had major operations	Neale_Lab	0.1572	0.0096	0.0286	0.0041	0.0035	0.0024	0.0514	0.0352	0.14423	1.0464	0.0276	1.0104	0.0074	-0.0182	0.0069	0.408902
diastolic_blood_pressure	4241_raw.gwas.imputed_v3.both_sexes	Signal-to-noise-ratio (SNR) of triplet (right)	Neale_Lab	0.1573	0.0096	0.0201	0.0046	0.000112	0.0031	0.002	0.0544	0.97067	1.0461	0.0277	1.0076	0.0069	0.0065	0.0066	1
diastolic_blood_pressure	2976_raw.gwas.imputed_v3.both_sexes	Age diabetes diagnosed	Neale_Lab	0.1574	0.0096	0.3481	0.2646	0.0157	0.0142	0.0672	0.0467	0.15016	1.0459	0.0277	0.9749	0.0334	0.0119	0.0096	0.419079
diastolic_blood_pressure	20002_1440.gwas.imputed_v3.both_sexes	Non-cancer illness code, self-reported: tuberculosis (tb)	Neale_Lab	0.1572	0.0096	0.000708	0.0014	0.00029	0.0017	0.0275	0.1816	0.87964	1.0463	0.0275	1.0091	0.0063	0.0025	0.0069	0.987159
diastolic_blood_pressure	20003_1140909702.gwas.imputed_v3.both_sexes	Treatment/medication code: sulfasalazine	Neale_Lab	0.1572	0.0096	0.0039	0.0037	0.003	0.0018	0.1232	0.1467	0.40102	1.0463	0.0275	0.9899	0.0121	-0.0065	0.0068	0.693803
diastolic_blood_pressure	100006_irnt.gwas.imputed_v3.both_sexes	Saturated fat	Neale_Lab	0.1571	0.0096	0.0443	0.0133	-0.0131	0.0048	-0.157	0.0518	0.0024384	1.0464	0.0276	1.0007	0.0074	0.0039	0.0073	0.0265968
diastolic_blood_pressure	D47.gwas.imputed_v3.both_sexes	Diagnoses - main ICD10: D47 Other neoplasms of uncertain or unknown behaviour of lymphoid, haematopoietic and related tissue	Neale_Lab	0.1572	0.0096	0.0018	0.0015	0.0025	0.0018	0.1502	0.1143	0.18882	1.0463	0.0275	1.0017	0.0068	-0.0083	0.0066	0.474624
diastolic_blood_pressure	5610_3.gwas.imputed_v3.both_sexes	Which eye(s) affected by presbyopia: Both eyes	Neale_Lab	0.1572	0.0096	0.0051	0.0173	-0.0029	0.0048	-0.1021	0.2674	0.70259	1.0462	0.0275	1.0068	0.0065	0.005	0.0066	0.899425
diastolic_blood_pressure	S83.gwas.imputed_v3.both_sexes	Diagnoses - main ICD10: S83 Dislocation, sprain and strain of joints and ligaments of knee	Neale_Lab	0.1572	0.0096	0.0021	0.0013	7e-06	0.0015	0.000395	0.0834	0.99622	1.0463	0.0275	0.9975	0.0068	-0.0048	0.0062	1
diastolic_blood_pressure	20003_1140927320.gwas.imputed_v3.both_sexes	Treatment/medication code: dermol 500 lotion	Neale_Lab	0.1572	0.0096	0.0028	0.0022	0.000125	0.0019	0.0059	0.1117	0.95788	1.0463	0.0275	0.9889	0.0085	-0.0036	0.0075	1
diastolic_blood_pressure	20453.gwas.imputed_v3.both_sexes	Ever taken cannabis	Neale_Lab	0.1572	0.0096	0.0951	0.0084	-0.000179	0.0035	-0.0015	0.0289	0.95861	1.0464	0.0276	1.0045	0.0082	-0.0318	0.007	1
diastolic_blood_pressure	6142_4.gwas.imputed_v3.both_sexes	Current employment status: Unable to work because of sickness or disability	Neale_Lab	0.1572	0.0096	0.0266	0.0022	0.0058	0.0018	0.0902	0.0283	0.0014362	1.0464	0.0275	1.0095	0.0074	-0.0039	0.0074	0.0174104
diastolic_blood_pressure	1418_4.gwas.imputed_v3.both_sexes	Milk type used: Soya	Neale_Lab	0.1572	0.0096	0.0124	0.002	-7.2e-05	0.0017	-0.0016	0.0386	0.96694	1.0463	0.0275	1.0081	0.0076	-0.014	0.0068	1
diastolic_blood_pressure	6016.gwas.imputed_v3.both_sexes	Chest pain felt outside physical activity	Neale_Lab	0.1571	0.0095	0.0109	0.0094	0.0052	0.0038	0.126	0.1052	0.23103	1.0464	0.0275	1.0053	0.0063	0.009	0.006	0.526926
diastolic_blood_pressure	M95.gwas.imputed_v3.both_sexes	Diagnoses - main ICD10: M95 Other acquired deformities of musculoskeletal system and connective tissue	Neale_Lab	0.1572	0.0096	0.000942	0.0013	0.0028	0.0013	0.2275	0.2071	0.27198	1.0463	0.0275	0.9952	0.0063	-0.0192	0.0062	0.573513
diastolic_blood_pressure	22607_1.gwas.imputed_v3.both_sexes	Workplace very cold: Sometimes	Neale_Lab	0.1571	0.0096	0.0462	0.0069	0.0092	0.0034	0.1077	0.0393	0.0061354	1.0465	0.0276	1.0117	0.0075	-0.0113	0.0075	0.0537113
diastolic_blood_pressure	41219_3.gwas.imputed_v3.both_sexes	Anaesthetics administered during delivery: Spinal anaesthetic	Neale_Lab	0.1573	0.0097	0.109	0.1499	-0.0065	0.0135	-0.05	0.1138	0.6604	1.046	0.0277	1.0016	0.0066	0.0085	0.0063	0.877659
diastolic_blood_pressure	20002_1668.gwas.imputed_v3.both_sexes	Non-cancer illness code, self-reported: allergy to house dust mite	Neale_Lab	0.1572	0.0096	0.0012	0.0017	0.000158	0.0016	0.0117	0.1959	0.95238	1.0463	0.0275	1.003	0.0077	-0.0112	0.0068	1
diastolic_blood_pressure	6141_8.gwas.imputed_v3.both_sexes	How are people in household related to participant: Other unrelated	Neale_Lab	0.1572	0.0096	0.0034	0.0015	-0.0047	0.0016	-0.2035	0.0803	0.011269	1.0463	0.0275	1.0003	0.0066	0.0037	0.0067	0.0835333
diastolic_blood_pressure	30180_irnt.gwas.imputed_v3.both_sexes	Lymphocyte percentage	Neale_Lab	0.1572	0.0096	0.1669	0.0129	-0.0097	0.0031	-0.0599	0.0192	0.0018098	1.0463	0.0277	1.0736	0.0195	-0.0212	0.009	0.0210207
diastolic_blood_pressure	I9_HEARTFAIL_NS.gwas.imputed_v3.both_sexes	Heart failure, not strict	Neale_Lab	0.1572	0.0096	0.0029	0.0016	0.0075	0.0016	0.3501	0.1207	0.0037247	1.0463	0.0275	1.0049	0.0071	-0.0166	0.0071	0.0371603
diastolic_blood_pressure	R06.gwas.imputed_v3.both_sexes	Diagnoses - main ICD10: R06 Abnormalities of breathing	Neale_Lab	0.1572	0.0096	0.0026	0.0014	0.0015	0.0015	0.0762	0.0744	0.30574	1.0463	0.0275	1.0065	0.0069	0.000791	0.0065	0.605361
diastolic_blood_pressure	102130.gwas.imputed_v3.both_sexes	Dessert consumers	Neale_Lab	0.1571	0.0096	0.0191	0.0131	-0.0124	0.0045	-0.2252	0.0924	0.0148	1.0465	0.0276	0.9985	0.0072	0.0097	0.0072	0.100537
diastolic_blood_pressure	20002_1297.gwas.imputed_v3.both_sexes	Non-cancer illness code, self-reported: muscle/soft tissue problem	Neale_Lab	0.1572	0.0096	0.0031	0.0013	0.0014	0.0014	0.0644	0.0655	0.32551	1.0463	0.0275	1.0031	0.0062	-0.0106	0.0064	0.62466
diastolic_blood_pressure	J44.gwas.imputed_v3.both_sexes	Diagnoses - main ICD10: J44 Other chronic obstructive pulmonary disease	Neale_Lab	0.1572	0.0096	0.0102	0.0021	0.0022	0.002	0.055	0.0531	0.3003	1.0463	0.0275	0.9904	0.0079	-0.0042	0.0075	0.600213
diastolic_blood_pressure	41248_3001.gwas.imputed_v3.both_sexes	Destinations on discharge from hospital (recoded): High security psychiatric hospital: NHS	Neale_Lab	0.1572	0.0096	0.0015	0.0014	0.001	0.0014	0.0661	0.0868	0.44635	1.0463	0.0275	0.9891	0.0066	0.0015	0.0058	0.730707
diastolic_blood_pressure	100021_raw.gwas.imputed_v3.both_sexes	Vitamin D	Neale_Lab	0.1561	0.0135	0.0347	0.0204	-0.0036	0.008	-0.049	0.1107	0.65803	1.0514	0.0428	0.9977	0.0141	-0.0055	0.0139	0.876568
diastolic_blood_pressure	I9_CARDMYOOTH.gwas.imputed_v3.both_sexes	Cardiomyopathy, other and unspecified	Neale_Lab	0.1572	0.0096	0.0016	0.0016	0.0031	0.0015	0.1935	0.1273	0.1285	1.0463	0.0275	0.9973	0.0069	-0.0087	0.007	0.381218
diastolic_blood_pressure	20003_1140881856.gwas.imputed_v3.both_sexes	Treatment/medication code: salbutamol	Neale_Lab	0.1572	0.0096	0.0105	0.0023	0.0019	0.0018	0.0457	0.0461	0.32153	1.0463	0.0275	0.9902	0.0081	0.0096	0.0073	0.620484
diastolic_blood_pressure	3446_2.gwas.imputed_v3.both_sexes	Type of tobacco currently smoked: Hand-rolled cigarettes	Neale_Lab	0.1572	0.0096	0.0415	0.0215	0.01	0.0061	0.1233	0.0759	0.10427	1.0463	0.0278	1.0041	0.0066	-0.0109	0.0073	0.336783
diastolic_blood_pressure	M13_SCIATICA.gwas.imputed_v3.both_sexes	Siatica+with lumbago	Neale_Lab	0.1572	0.0096	0.0025	0.0017	0.000554	0.0017	0.0281	0.1011	0.78106	1.0463	0.0275	1.0032	0.0073	0.000474	0.0076	0.938719
diastolic_blood_pressure	20002_1081.gwas.imputed_v3.both_sexes	Non-cancer illness code, self-reported: stroke	Neale_Lab	0.1572	0.0096	0.0028	0.0015	0.0112	0.0016	0.5361	0.1598	0.00079417	1.0463	0.0275	1.013	0.0068	0.0063	0.0063	0.010741
diastolic_blood_pressure	22617_2432.gwas.imputed_v3.both_sexes	Job SOC coding: Town planners	Neale_Lab	0.1571	0.0096	0.0122	0.0059	-0.0034	0.0032	-0.0768	0.0764	0.31478	1.0466	0.0277	0.9886	0.0063	0.0074	0.0074	0.613556
diastolic_blood_pressure	874_irnt.gwas.imputed_v3.both_sexes	Duration of walks	Neale_Lab	0.1572	0.0096	0.0462	0.0031	0.0075	0.0018	0.0877	0.0217	5.31e-05	1.0462	0.0276	1.0219	0.0085	0.0043	0.0068	0.0010812
diastolic_blood_pressure	H7_LENS.gwas.imputed_v3.both_sexes	Disorders of lens	Neale_Lab	0.1572	0.0096	0.0195	0.0024	0.0016	0.0019	0.0292	0.0345	0.39734	1.0463	0.0275	1.0042	0.0086	-0.0045	0.0079	0.690801
diastolic_blood_pressure	C83.gwas.imputed_v3.both_sexes	Diagnoses - main ICD10: C83 Diffuse non-Hodgkin's lymphoma	Neale_Lab	0.1572	0.0096	0.0024	0.0015	-0.0051	0.0016	-0.2626	0.1193	0.027724	1.0463	0.0275	0.9986	0.0064	0.0064	0.0072	0.151609
diastolic_blood_pressure	20477.gwas.imputed_v3.both_sexes	Ever talked to a health professional about unusual or psychotic experiences	Neale_Lab	0.1572	0.0096	0.0571	0.0983	0.022	0.0117	0.2319	0.2408	0.33553	1.046	0.0277	0.9999	0.0067	-0.012	0.0061	0.634761
diastolic_blood_pressure	135.gwas.imputed_v3.both_sexes	Number of self-reported non-cancer illnesses	Neale_Lab	0.1572	0.0096	0.0737	0.0037	0.0431	0.0031	0.4006	0.0186	6.91e-103	1.0463	0.0275	1.025	0.0098	0.0837	0.0088	4.08e-100
diastolic_blood_pressure	6146_100.gwas.imputed_v3.both_sexes	Attendance/disability/mobility allowance: None of the above	Neale_Lab	0.1572	0.0096	0.0352	0.0028	-0.0062	0.0019	-0.0838	0.0253	0.00092548	1.0464	0.0275	1.0139	0.009	0.0217	0.0075	0.0122134
diastolic_blood_pressure	6072_1.gwas.imputed_v3.both_sexes	OCT measured (left): Measurable	Neale_Lab	0.1571	0.0096	0.0085	0.0102	-0.0057	0.0037	-0.1563	0.1541	0.31045	1.0464	0.0275	1.0069	0.0063	0.007	0.0064	0.609503
diastolic_blood_pressure	30530_raw.gwas.imputed_v3.both_sexes	Sodium in urine	Neale_Lab	0.1572	0.0096	0.0786	0.0038	-0.0014	0.0024	-0.0126	0.0218	0.56328	1.0462	0.0275	1.0196	0.0096	0.0193	0.0076	0.815298
diastolic_blood_pressure	20003_1140922174.gwas.imputed_v3.both_sexes	Treatment/medication code: alendronate sodium	Neale_Lab	0.1572	0.0096	0.0078	0.002	-0.0033	0.0019	-0.0936	0.0521	0.072408	1.0463	0.0275	0.9956	0.0078	0.0039	0.0084	0.2747
diastolic_blood_pressure	670_4.gwas.imputed_v3.both_sexes	Type of accommodation lived in: Sheltered accommodation	Neale_Lab	0.1572	0.0096	0.0024	0.0015	0.000115	0.0015	0.0059	0.0774	0.93924	1.0462	0.0275	0.9966	0.0067	-0.0014	0.0067	1
diastolic_blood_pressure	20544_3.gwas.imputed_v3.both_sexes	Mental health problems ever diagnosed by a professional: Any other type of psychosis or psychotic illness	Neale_Lab	0.1572	0.0096	0.0038	0.0044	0.0015	0.0025	0.0611	0.1091	0.57545	1.0464	0.0277	1.0088	0.0065	-0.0013	0.0059	0.823194
diastolic_blood_pressure	22642.gwas.imputed_v3.both_sexes	Usual length of each night shift during mixed shift periods	Neale_Lab	0.1572	0.0096	0.0474	0.0291	0.0053	0.0068	0.0617	0.0898	0.49203	1.0464	0.0276	0.9948	0.0068	-0.0064	0.0072	0.768379
diastolic_blood_pressure	20001_1059.gwas.imputed_v3.both_sexes	Cancer code, self-reported: malignant melanoma	Neale_Lab	0.1572	0.0096	0.007	0.0026	0.000744	0.0017	0.0224	0.0504	0.65672	1.0463	0.0275	0.9856	0.0084	0.003	0.0068	0.87573
diastolic_blood_pressure	23111_irnt.gwas.imputed_v3.both_sexes	Leg fat percentage (right)	Neale_Lab	0.1572	0.0096	0.2482	0.0104	-0.001	0.0032	-0.0052	0.0164	0.75119	1.0462	0.0276	1.047	0.0145	0.0249	0.0096	0.923593
diastolic_blood_pressure	3761_raw.gwas.imputed_v3.both_sexes	Age hay fever, rhinitis or eczema diagnosed	Neale_Lab	0.1573	0.0096	0.1187	0.0154	0.0039	0.0042	0.0287	0.031	0.35455	1.0459	0.0275	1.0076	0.0087	0.00072	0.0071	0.653527
diastolic_blood_pressure	I63.gwas.imputed_v3.both_sexes	Diagnoses - main ICD10: I63 Cerebral infarction	Neale_Lab	0.1572	0.0096	0.0018	0.0017	0.0067	0.0018	0.4006	0.428	0.34928	1.0463	0.0275	1.009	0.0073	0.0159	0.0072	0.647695
diastolic_blood_pressure	20107_9.gwas.imputed_v3.both_sexes	Illnesses of father: Diabetes	Neale_Lab	0.1572	0.0096	0.0224	0.0024	0.0037	0.0019	0.062	0.0318	0.051214	1.0462	0.0276	1.0202	0.0075	-0.0072	0.0076	0.223481
diastolic_blood_pressure	103020.gwas.imputed_v3.both_sexes	Beef intake	Neale_Lab	0.1571	0.0096	0.0072	0.0095	-0.002	0.0038	-0.0598	0.1218	0.62345	1.0464	0.0275	1.0057	0.006	0.0089	0.0067	0.855018
diastolic_blood_pressure	I9_RHEUVALV.gwas.imputed_v3.both_sexes	Rheumatic valve diseases	Neale_Lab	0.1572	0.0096	0.0018	0.0015	0.000578	0.0014	0.0341	0.0896	0.70351	1.0463	0.0275	1.0018	0.0066	-0.0033	0.0063	0.899869
diastolic_blood_pressure	2139_irnt.gwas.imputed_v3.both_sexes	Age first had sexual intercourse	Neale_Lab	0.1572	0.0096	0.1663	0.0071	-0.0059	0.0028	-0.0366	0.0174	0.035427	1.0465	0.0276	1.0504	0.0127	0.0066	0.009	0.176847
diastolic_blood_pressure	23105_raw.gwas.imputed_v3.both_sexes	Basal metabolic rate	Neale_Lab	0.1572	0.0096	0.3114	0.0199	-0.0178	0.0043	-0.0802	0.0178	6.62e-06	1.0462	0.0275	1.0705	0.0247	0.000523	0.011	0.000176985
diastolic_blood_pressure	3839.gwas.imputed_v3.both_sexes	Number of spontaneous miscarriages	Neale_Lab	0.1572	0.0096	0.0245	0.0104	0.0015	0.0035	0.0235	0.0561	0.67529	1.0463	0.0276	0.998	0.0068	-0.0123	0.0057	0.886421
diastolic_blood_pressure	5099_raw.gwas.imputed_v3.both_sexes	3mm weak meridian (right)	Neale_Lab	0.1572	0.0096	0.3888	0.0265	0.0085	0.0063	0.0345	0.0255	0.17607	1.0464	0.0275	1.048	0.0129	0.004	0.009	0.457311
diastolic_blood_pressure	3159.gwas.imputed_v3.both_sexes	Smoked cigarette or pipe within last hour	Neale_Lab	0.1572	0.0096	0.0053	0.0155	-0.000935	0.0055	-0.0324	0.2817	0.90843	1.0464	0.0277	1.0012	0.0069	-0.0047	0.0075	0.999188
diastolic_blood_pressure	22702_irnt.gwas.imputed_v3.both_sexes	Home location - east co-ordinate (rounded)	Neale_Lab	0.1572	0.0096	0.0104	0.0017	-0.0051	0.0016	-0.1275	0.0382	0.00084476	1.0463	0.0275	1.2733	0.0086	-0.0223	0.0066	0.0113493
diastolic_blood_pressure	22601_24513035.gwas.imputed_v3.both_sexes	Job coding: librarian, assistant librarian	Neale_Lab	0.1571	0.0096	0.0061	0.0056	0.0022	0.0027	0.0703	0.091	0.4398	1.0465	0.0277	0.9944	0.0062	-0.0089	0.0061	0.725797
diastolic_blood_pressure	C3_BREAST_3.gwas.imputed_v3.both_sexes	Malignant neoplasm of breast	Neale_Lab	0.1572	0.0096	0.0112	0.002	0.0011	0.0017	0.0259	0.0406	0.52352	1.0463	0.0275	1.0291	0.009	0.0069	0.0068	0.789997
diastolic_blood_pressure	I30.gwas.imputed_v3.both_sexes	Diagnoses - main ICD10: I30 Acute pericarditis	Neale_Lab	0.1572	0.0096	0.0018	0.0017	-0.002	0.0015	-0.1152	0.0996	0.24742	1.0463	0.0275	0.9926	0.0067	-0.0019	0.007	0.545069
diastolic_blood_pressure	100003_raw.gwas.imputed_v3.both_sexes	Protein	Neale_Lab	0.1571	0.0096	0.0282	0.0104	-0.0037	0.0044	-0.0556	0.066	0.39955	1.0464	0.0276	1.0035	0.0065	-0.0028	0.0067	0.692582
diastolic_blood_pressure	20002_1502.gwas.imputed_v3.both_sexes	Non-cancer illness code, self-reported: appendicitis	Neale_Lab	0.1572	0.0096	0.002	0.0016	-0.0024	0.0014	-0.1374	0.0971	0.15706	1.0463	0.0275	1.0073	0.0072	-0.0076	0.006	0.430048
diastolic_blood_pressure	136.gwas.imputed_v3.both_sexes	Number of operations, self-reported	Neale_Lab	0.1572	0.0096	0.0421	0.0029	0.002	0.002	0.0247	0.0242	0.30742	1.0463	0.0275	1.0417	0.0081	-0.0175	0.0078	0.606855
diastolic_blood_pressure	L60.gwas.imputed_v3.both_sexes	Diagnoses - main ICD10: L60 Nail disorders	Neale_Lab	0.1572	0.0096	0.0024	0.0015	2.5e-05	0.0015	0.0013	0.0782	0.98674	1.0463	0.0275	0.9924	0.0068	-0.0033	0.0063	1
diastolic_blood_pressure	6149_4.gwas.imputed_v3.both_sexes	Mouth/teeth dental problems: Loose teeth	Neale_Lab	0.1572	0.0096	0.0125	0.002	-0.0026	0.0019	-0.0578	0.0426	0.17484	1.0462	0.0276	1.024	0.0072	0.0142	0.0073	0.455975
diastolic_blood_pressure	C48.gwas.imputed_v3.both_sexes	Diagnoses - main ICD10: C48 Malignant neoplasm of retroperitoneum and peritoneum	Neale_Lab	0.1572	0.0096	0.00071	0.0013	0.003	0.0016	0.2884	0.2901	0.32015	1.0463	0.0275	0.9978	0.0062	-0.0073	0.007	0.61933
diastolic_blood_pressure	30000_raw.gwas.imputed_v3.both_sexes	White blood cell (leukocyte) count	Neale_Lab	0.1572	0.0096	0.1567	0.0175	0.0163	0.0047	0.1039	0.0263	7.8e-05	1.0463	0.0276	1.0412	0.0273	0.0203	0.0122	0.00152134
diastolic_blood_pressure	20002_1080.gwas.imputed_v3.both_sexes	Non-cancer illness code, self-reported: pericardial problem	Neale_Lab	0.1572	0.0096	0.0026	0.0015	-0.0013	0.0014	-0.0623	0.0732	0.39472	1.0463	0.0275	0.9957	0.0072	-0.009	0.0066	0.68921
diastolic_blood_pressure	K41.gwas.imputed_v3.both_sexes	Diagnoses - main ICD10: K41 Femoral hernia	Neale_Lab	0.1572	0.0096	0.0018	0.0016	0.000891	0.0015	0.0529	0.0937	0.57237	1.0463	0.0275	1.0143	0.0071	-0.0039	0.0064	0.821646
diastolic_blood_pressure	30280_raw.gwas.imputed_v3.both_sexes	Immature reticulocyte fraction	Neale_Lab	0.1572	0.0096	0.139	0.0142	0.0093	0.0034	0.063	0.0225	0.0051103	1.0463	0.0276	1.092	0.0386	0.0252	0.0106	0.047221
diastolic_blood_pressure	22617_3111.gwas.imputed_v3.both_sexes	Job SOC coding: Laboratory technicians	Neale_Lab	0.1571	0.0096	0.0048	0.0066	0.0036	0.0034	0.132	0.1945	0.49735	1.0466	0.0277	0.9976	0.007	-0.0017	0.0071	0.772349
diastolic_blood_pressure	D18.gwas.imputed_v3.both_sexes	Diagnoses - main ICD10: D18 Haemangioma and lymphangioma, any site	Neale_Lab	0.1572	0.0096	0.0014	0.0016	0.002	0.0016	0.1347	0.1383	0.33007	1.0463	0.0275	1.0001	0.0076	0.0024	0.0068	0.629313
diastolic_blood_pressure	M13_SOFTTISSUEOTH.gwas.imputed_v3.both_sexes	Other soft tissue disorders, not elsewhere classified	Neale_Lab	0.1572	0.0096	0.0072	0.0018	0.0022	0.0018	0.065	0.0537	0.22611	1.0463	0.0275	1.0034	0.0075	-0.015	0.0079	0.520889
diastolic_blood_pressure	C_BLADDER.gwas.imputed_v3.both_sexes	Malignant neoplasm of bladder	Neale_Lab	0.1572	0.0096	0.0018	0.0014	-0.000891	0.0018	-0.0527	0.1101	0.63218	1.0463	0.0275	0.9942	0.0063	0.0083	0.0072	0.860113
diastolic_blood_pressure	20024_4150.gwas.imputed_v3.both_sexes	Job code - deduced: General office assistants/clerks	Neale_Lab	0.1571	0.0096	0.0692	0.0643	-0.0011	0.0091	-0.0109	0.0876	0.90098	1.0465	0.0278	0.9917	0.0077	0.0051	0.0061	0.996114
diastolic_blood_pressure	M16.gwas.imputed_v3.both_sexes	Diagnoses - main ICD10: M16 Coxarthrosis [arthrosis of hip]	Neale_Lab	0.1572	0.0096	0.0198	0.0027	-0.000266	0.002	-0.0048	0.0369	0.8965	1.0463	0.0275	1.0197	0.009	-0.0045	0.0077	0.994612
diastolic_blood_pressure	H8_LABYRINTHITIS.gwas.imputed_v3.both_sexes	Labyrinthitis	Neale_Lab	0.1572	0.0096	0.000608	0.0013	0.0022	0.0015	0.2227	0.3031	0.4625	1.0463	0.0275	0.9992	0.0062	-0.0044	0.0069	0.744537
diastolic_blood_pressure	6138_5.gwas.imputed_v3.both_sexes	Qualifications: NVQ or HND or HNC or equivalent	Neale_Lab	0.1572	0.0096	0.0148	0.002	0.0018	0.0018	0.0379	0.0391	0.33239	1.0462	0.0276	1.0024	0.007	0.000393	0.0068	0.631099
diastolic_blood_pressure	20002_1077.gwas.imputed_v3.both_sexes	Non-cancer illness code, self-reported: heart arrhythmia	Neale_Lab	0.1572	0.0096	0.0019	0.0014	0.0026	0.0016	0.1465	0.1004	0.14452	1.0463	0.0275	0.9946	0.0065	-0.008	0.0068	0.409396
diastolic_blood_pressure	22617_1114.gwas.imputed_v3.both_sexes	Job SOC coding: Senior officials of special interest organisations	Neale_Lab	0.1571	0.0096	0.009	0.007	-0.0026	0.0031	-0.0692	0.0836	0.40781	1.0466	0.0277	0.9947	0.0068	-0.0034	0.0065	0.69906
diastolic_blood_pressure	6154_4.gwas.imputed_v3.both_sexes	Medication for pain relief, constipation, heartburn: Ranitidine (e.g. Zantac)	Neale_Lab	0.1572	0.0096	0.0085	0.0016	0.0028	0.0018	0.0759	0.0508	0.13515	1.0464	0.0276	0.9926	0.0069	0.0052	0.0075	0.393166
diastolic_blood_pressure	20002_1620.gwas.imputed_v3.both_sexes	Non-cancer illness code, self-reported: bursitis	Neale_Lab	0.1572	0.0096	0.0017	0.0023	-0.000658	0.0019	-0.0408	0.2062	0.84315	1.0463	0.0275	0.9923	0.0087	0.0093	0.0079	0.972391
diastolic_blood_pressure	20002_1267.gwas.imputed_v3.both_sexes	Non-cancer illness code, self-reported: spinal injury	Neale_Lab	0.1572	0.0096	0.0037	0.0022	-0.000729	0.0017	-0.0302	0.0935	0.7467	1.0463	0.0275	0.9894	0.0081	0.0103	0.0072	0.921932
diastolic_blood_pressure	22606_2.gwas.imputed_v3.both_sexes	Workplace very noisy: Often	Neale_Lab	0.1571	0.0096	0.0513	0.0068	0.0095	0.0035	0.1056	0.0409	0.0098256	1.0466	0.0277	1.0103	0.0061	-0.0165	0.0069	0.0751773
diastolic_blood_pressure	S69.gwas.imputed_v3.both_sexes	Diagnoses - main ICD10: S69 Other and unspecified injuries of wrist and hand	Neale_Lab	0.1572	0.0096	0.001	0.0015	-0.000327	0.0015	-0.0256	0.1246	0.83721	1.0463	0.0275	0.9919	0.0067	-0.0049	0.0073	0.969827
diastolic_blood_pressure	20474.gwas.imputed_v3.both_sexes	Ever believed in un-real communications or signs	Neale_Lab	0.1572	0.0096	0.005	0.005	-0.0038	0.0026	-0.1344	0.1129	0.23388	1.0464	0.0277	0.9939	0.0065	0.0067	0.0068	0.531092
diastolic_blood_pressure	20442.gwas.imputed_v3.both_sexes	Lifetime number of depressed periods	Neale_Lab	0.1572	0.0096	0.0123	0.0087	0.0025	0.0045	0.0563	0.1078	0.60149	1.0463	0.0277	1.0123	0.0068	-0.0111	0.0065	0.839511
diastolic_blood_pressure	680_1.gwas.imputed_v3.both_sexes	Own or rent accommodation lived in: Own outright (by you or someone in your household)	Neale_Lab	0.1572	0.0096	0.0369	0.0023	-0.0025	0.002	-0.0334	0.0261	0.20065	1.0463	0.0276	1.0078	0.0079	0.0142	0.0073	0.491191
diastolic_blood_pressure	30140_raw.gwas.imputed_v3.both_sexes	Neutrophill count	Neale_Lab	0.1572	0.0096	0.1675	0.0191	0.0173	0.004	0.1063	0.0219	1.21e-06	1.0463	0.0276	1.0534	0.0277	0.0309	0.0106	4.16e-05
diastolic_blood_pressure	20003_1140875486.gwas.imputed_v3.both_sexes	Treatment/medication code: colchicine	Neale_Lab	0.1572	0.0096	0.0047	0.0018	-0.0027	0.0016	-0.1009	0.0593	0.088846	1.0463	0.0275	0.9891	0.0072	0.0077	0.0066	0.309185
diastolic_blood_pressure	H02.gwas.imputed_v3.both_sexes	Diagnoses - main ICD10: H02 Other disorders of eyelid	Neale_Lab	0.1572	0.0096	0.003	0.0018	-0.000648	0.0016	-0.0297	0.0751	0.69249	1.0463	0.0275	1.0093	0.0075	0.0018	0.007	0.8941
diastolic_blood_pressure	20446.gwas.imputed_v3.both_sexes	Ever had prolonged feelings of sadness or depression	Neale_Lab	0.1572	0.0096	0.0682	0.0065	-0.000337	0.0036	-0.0033	0.0351	0.9251	1.0464	0.0276	0.9959	0.0069	-0.0049	0.0074	1
diastolic_blood_pressure	22617_9223.gwas.imputed_v3.both_sexes	Job SOC coding: Kitchen and catering assistants	Neale_Lab	0.1571	0.0096	0.0112	0.0075	0.0045	0.0034	0.1074	0.0766	0.16089	1.0466	0.0277	0.9935	0.008	-0.0069	0.0069	0.434565
diastolic_blood_pressure	3627_raw.gwas.imputed_v3.both_sexes	Age angina diagnosed	Neale_Lab	0.1575	0.0097	0.1596	0.0509	-0.0161	0.0098	-0.1017	0.0628	0.10536	1.0454	0.0278	0.987	0.0062	-0.000359	0.0068	0.338449
diastolic_blood_pressure	20003_1141171646.gwas.imputed_v3.both_sexes	Treatment/medication code: pioglitazone	Neale_Lab	0.1572	0.0096	0.0066	0.0015	0.0031	0.0015	0.0966	0.0459	0.035328	1.0463	0.0275	0.9894	0.0066	-0.0237	0.006	0.176478
diastolic_blood_pressure	20002_1540.gwas.imputed_v3.both_sexes	Non-cancer illness code, self-reported: plantar fascitis	Neale_Lab	0.1572	0.0096	0.0038	0.0015	-0.0018	0.0018	-0.0735	0.0839	0.38101	1.0463	0.0275	0.9874	0.0068	0.0013	0.0069	0.678091
diastolic_blood_pressure	20003_1140879392.gwas.imputed_v3.both_sexes	Treatment/medication code: manevac granules	Neale_Lab	0.1572	0.0096	0.001	0.0015	0.0019	0.0016	0.1484	0.1641	0.36582	1.0463	0.0275	0.9922	0.0071	-0.0096	0.0063	0.6639
diastolic_blood_pressure	20003_1140879842.gwas.imputed_v3.both_sexes	Treatment/medication code: propranolol	Neale_Lab	0.1572	0.0096	0.0044	0.0016	0.0046	0.0014	0.176	0.0591	0.0029013	1.0463	0.0275	0.997	0.0068	0.0029	0.0064	0.0306075
diastolic_blood_pressure	23128_raw.gwas.imputed_v3.both_sexes	Trunk fat mass	Neale_Lab	0.1572	0.0096	0.2686	0.0131	-0.0111	0.0037	-0.0542	0.017	0.0014314	1.0463	0.0275	1.0362	0.0163	0.0131	0.0103	0.0173969
diastolic_blood_pressure	20079_6.gwas.imputed_v3.both_sexes	Day-of-week questionnaire completion requested: Saturday	Neale_Lab	0.1571	0.0096	0.0103	0.0098	-0.0033	0.0037	-0.0819	0.1002	0.41372	1.0465	0.0276	0.9902	0.0065	0.0053	0.0067	0.704066
diastolic_blood_pressure	4598.gwas.imputed_v3.both_sexes	Ever depressed for a whole week	Neale_Lab	0.1572	0.0096	0.0697	0.008	-0.0019	0.0035	-0.0184	0.0344	0.59273	1.0463	0.0277	0.998	0.0085	-0.0103	0.0074	0.833783
diastolic_blood_pressure	23106_irnt.gwas.imputed_v3.both_sexes	Impedance of whole body	Neale_Lab	0.1572	0.0096	0.2832	0.0138	0.0123	0.004	0.0582	0.0182	0.0013848	1.0462	0.0276	1.0628	0.018	0.0146	0.011	0.0170206
diastolic_blood_pressure	K92.gwas.imputed_v3.both_sexes	Diagnoses - main ICD10: K92 Other diseases of digestive system	Neale_Lab	0.1572	0.0096	0.0033	0.0021	0.0033	0.0019	0.1441	0.0746	0.053405	1.0463	0.0275	0.9937	0.008	-0.005	0.0074	0.228568
diastolic_blood_pressure	20095_1.gwas.imputed_v3.both_sexes	Size of white wine glass drunk: small (125ml)	Neale_Lab	0.1571	0.0096	0.0061	0.0101	-0.000109	0.004	-0.0035	0.1299	0.9785	1.0465	0.0276	1.0079	0.007	-0.0076	0.0068	1
diastolic_blood_pressure	22617_1134.gwas.imputed_v3.both_sexes	Job SOC coding: Advertising and public relations managers	Neale_Lab	0.1571	0.0096	0.0031	0.0057	-0.0024	0.003	-0.11	0.1712	0.52053	1.0466	0.0277	1.0015	0.0066	-0.005	0.0059	0.788543
diastolic_blood_pressure	1940.gwas.imputed_v3.both_sexes	Irritability	Neale_Lab	0.1572	0.0096	0.0746	0.0061	-0.0031	0.003	-0.0288	0.0277	0.29847	1.0464	0.0275	1.0032	0.0132	-0.0027	0.0101	0.59876
diastolic_blood_pressure	5251.gwas.imputed_v3.both_sexes	6mm index of best keratometry results (right)	Neale_Lab	0.1571	0.0096	0.0094	0.0071	0.0029	0.0036	0.0768	0.0978	0.43229	1.0464	0.0275	0.9994	0.0063	-0.0039	0.0071	0.719229
diastolic_blood_pressure	I73.gwas.imputed_v3.both_sexes	Diagnoses - main ICD10: I73 Other peripheral vascular diseases	Neale_Lab	0.1572	0.0096	0.0033	0.0015	0.0027	0.0016	0.1187	0.0719	0.098758	1.0463	0.0275	0.9988	0.0067	-0.0077	0.0069	0.327503
diastolic_blood_pressure	G44.gwas.imputed_v3.both_sexes	Diagnoses - main ICD10: G44 Other headache syndromes	Neale_Lab	0.1572	0.0096	0.0015	0.0014	0.0017	0.0014	0.1085	0.113	0.33697	1.0463	0.0275	0.9958	0.0061	-0.0066	0.0068	0.636351
diastolic_blood_pressure	20090_362.gwas.imputed_v3.both_sexes	Type of fat/oil used in cooking: Normal fat butter	Neale_Lab	0.1571	0.0096	0.0208	0.0138	-0.0105	0.0057	-0.1831	0.0884	0.038334	1.0465	0.0276	1.0079	0.0073	0.0023	0.0082	0.186425
diastolic_blood_pressure	Z41.gwas.imputed_v3.both_sexes	Diagnoses - main ICD10: Z41 Procedures for purposes other than remedying health state	Neale_Lab	0.1572	0.0096	0.0021	0.0015	0.0021	0.0018	0.1141	0.1027	0.26657	1.0463	0.0275	1.005	0.0063	-0.0071	0.0071	0.567071
diastolic_blood_pressure	N47.gwas.imputed_v3.both_sexes	Diagnoses - main ICD10: N47 Redundant prepuce, phimosis and paraphimosis	Neale_Lab	0.1572	0.0096	0.0041	0.0021	0.0016	0.0016	0.0637	0.0623	0.30656	1.0463	0.0275	0.9944	0.0081	-0.0127	0.0072	0.606051
diastolic_blood_pressure	5109_irnt.gwas.imputed_v3.both_sexes	6mm asymmetry angle (right)	Neale_Lab	0.1572	0.0096	0.0724	0.0168	0.0039	0.0045	0.0368	0.0434	0.39648	1.0462	0.0275	1.0021	0.0081	-0.0145	0.0068	0.690463
diastolic_blood_pressure	20002_1425.gwas.imputed_v3.both_sexes	Non-cancer illness code, self-reported: cerebral aneurysm	Neale_Lab	0.1572	0.0096	0.000892	0.0014	0.0034	0.0014	0.2881	0.2816	0.30627	1.0463	0.0275	0.9993	0.0066	-0.0011	0.0064	0.605806
diastolic_blood_pressure	22601_11412694.gwas.imputed_v3.both_sexes	Job coding: quality assurance manager, quality control manager	Neale_Lab	0.1571	0.0096	0.003	0.0061	-0.000259	0.0028	-0.0119	0.1309	0.92756	1.0465	0.0277	1	0.0068	0.008	0.0065	1
diastolic_blood_pressure	G6_POLYNEU.gwas.imputed_v3.both_sexes	Polyneuropathies and other disorders of the peripheral nervous system	Neale_Lab	0.1572	0.0096	0.002	0.0015	0.003	0.0015	0.1685	0.1017	0.097553	1.0463	0.0275	0.9958	0.0068	-0.0114	0.0066	0.325338
diastolic_blood_pressure	C_PROSTATE.gwas.imputed_v3.both_sexes	Malignant neoplasm of prostate	Neale_Lab	0.1572	0.0096	0.0162	0.0025	0.0039	0.0018	0.0769	0.0364	0.034632	1.0463	0.0275	1.0158	0.0095	-0.0065	0.0079	0.174616
diastolic_blood_pressure	D16.gwas.imputed_v3.both_sexes	Diagnoses - main ICD10: D16 Benign neoplasm of bone and articular cartilage	Neale_Lab	0.1572	0.0096	0.0016	0.0016	-0.000846	0.0018	-0.0538	0.1441	0.70889	1.0463	0.0275	0.9967	0.007	0.0033	0.0078	0.903453
diastolic_blood_pressure	6144_3.gwas.imputed_v3.both_sexes	Never eat eggs, dairy, wheat, sugar: Wheat products	Neale_Lab	0.1572	0.0096	0.0277	0.0204	-0.0028	0.0041	-0.0424	0.0728	0.56029	1.0463	0.0275	0.9445	0.0543	0.0017	0.0141	0.81305
diastolic_blood_pressure	20433_irnt.gwas.imputed_v3.both_sexes	Age at first episode of depression	Neale_Lab	0.1571	0.0096	0.0436	0.0097	-0.0033	0.0041	-0.0396	0.0489	0.41805	1.0465	0.0277	1.0057	0.0068	0.0187	0.0065	0.707638
diastolic_blood_pressure	5264_irnt.gwas.imputed_v3.both_sexes	Corneal hysteresis (left)	Neale_Lab	0.1571	0.0096	0.2084	0.0185	-0.000504	0.0047	-0.0028	0.0263	0.91521	1.0464	0.0275	1.0316	0.011	-0.0145	0.0069	1
diastolic_blood_pressure	4462.gwas.imputed_v3.both_sexes	Average monthly intake of other alcoholic drinks	Neale_Lab	0.1573	0.0097	0.0148	0.0203	-0.0036	0.0062	-0.0749	0.1295	0.56301	1.0461	0.0276	0.9948	0.0064	-0.0025	0.0068	0.815074
diastolic_blood_pressure	20002_1633.gwas.imputed_v3.both_sexes	Non-cancer illness code, self-reported: fracture upper arm / humerus / elbow	Neale_Lab	0.1572	0.0096	0.0032	0.0015	-0.000631	0.0015	-0.028	0.0691	0.68532	1.0463	0.0275	0.9918	0.0059	0.0051	0.0063	0.890283
diastolic_blood_pressure	30300_irnt.gwas.imputed_v3.both_sexes	High light scatter reticulocyte count	Neale_Lab	0.1572	0.0096	0.2417	0.0227	0.0209	0.0053	0.107	0.0248	1.6e-05	1.0462	0.0276	1.0646	0.0385	0.0514	0.0133	0.000388133
diastolic_blood_pressure	4291.gwas.imputed_v3.both_sexes	Number of attempts	Neale_Lab	0.1573	0.0096	0.0739	0.0064	0.0053	0.0031	0.0489	0.0282	0.082911	1.0461	0.0275	0.998	0.0077	-0.0176	0.0069	0.296272
diastolic_blood_pressure	22617_4213.gwas.imputed_v3.both_sexes	Job SOC coding: School secretaries	Neale_Lab	0.1571	0.0096	0.011	0.0059	0.0017	0.0029	0.0415	0.0706	0.55665	1.0466	0.0277	0.9999	0.0062	-0.0016	0.0064	0.810526
diastolic_blood_pressure	1428_3.gwas.imputed_v3.both_sexes	Spread type: Other type of spread/margarine	Neale_Lab	0.1572	0.0096	0.0352	0.0024	0.0081	0.0019	0.1088	0.0256	2.14e-05	1.0464	0.0276	0.9946	0.0072	0.0188	0.0061	0.000496585
diastolic_blood_pressure	20420_irnt.gwas.imputed_v3.both_sexes	Longest period spent worried or anxious	Neale_Lab	0.1571	0.0096	0.0625	0.0216	-0.0086	0.0057	-0.0869	0.0582	0.1354	1.0462	0.0275	0.9971	0.0062	0.0041	0.0067	0.393732
diastolic_blood_pressure	20002_1193.gwas.imputed_v3.both_sexes	Non-cancer illness code, self-reported: renal failure requiring dialysis	Neale_Lab	0.1572	0.0096	0.0017	0.0016	0.0027	0.0016	0.1676	0.1199	0.16216	1.0463	0.0275	0.9972	0.0067	-0.0044	0.0067	0.436549
diastolic_blood_pressure	40001_J841.gwas.imputed_v3.both_sexes	Underlying (primary) cause of death: ICD10: J84.1 Other interstitial pulmonary diseases with fibrosis	Neale_Lab	0.1572	0.0096	0.1055	0.0614	0.0095	0.0092	0.074	0.0741	0.31796	1.0464	0.0276	0.9965	0.0068	-0.0172	0.0064	0.616865
diastolic_blood_pressure	K30.gwas.imputed_v3.both_sexes	Diagnoses - main ICD10: K30 Dyspepsia	Neale_Lab	0.1572	0.0096	0.0036	0.0016	0.0022	0.0015	0.0938	0.0634	0.13901	1.0463	0.0275	1.0044	0.0064	-0.0158	0.0066	0.399223
diastolic_blood_pressure	M24.gwas.imputed_v3.both_sexes	Diagnoses - main ICD10: M24 Other specific joint derangements	Neale_Lab	0.1572	0.0096	0.0025	0.0015	-3.4e-05	0.0016	-0.0017	0.0804	0.98313	1.0463	0.0275	0.991	0.0066	-0.0067	0.0069	1
diastolic_blood_pressure	6159_6.gwas.imputed_v3.both_sexes	Pain type(s) experienced in last month: Hip pain	Neale_Lab	0.1572	0.0096	0.0275	0.0024	-0.0015	0.0018	-0.0231	0.0265	0.38337	1.0464	0.0276	1.0165	0.0079	-0.0136	0.0069	0.680238
diastolic_blood_pressure	6160_5.gwas.imputed_v3.both_sexes	Leisure/social activities: Other group activity	Neale_Lab	0.1572	0.0096	0.0214	0.002	-0.006	0.002	-0.1037	0.0337	0.0020899	1.0462	0.0275	1.0292	0.0078	-0.0217	0.0077	0.0234643
diastolic_blood_pressure	23126_irnt.gwas.imputed_v3.both_sexes	Arm predicted mass (left)	Neale_Lab	0.1572	0.0096	0.2917	0.0176	-0.0152	0.0041	-0.0709	0.018	8.19e-05	1.0462	0.0276	1.0772	0.0227	0.0061	0.0108	0.00158858
diastolic_blood_pressure	20003_1140875336.gwas.imputed_v3.both_sexes	Treatment/medication code: nabumetone	Neale_Lab	0.1572	0.0096	0.0013	0.0015	0.0013	0.0016	0.0943	0.1188	0.42733	1.0463	0.0275	0.9945	0.0067	-0.0017	0.0072	0.715673
diastolic_blood_pressure	5088_raw.gwas.imputed_v3.both_sexes	Astigmatism angle (right)	Neale_Lab	0.1572	0.0096	0.0319	0.0071	0.0035	0.0037	0.0489	0.0513	0.34048	1.0464	0.0276	1.0106	0.006	0.000294	0.0074	0.639507
diastolic_blood_pressure	COPD_EXCL.gwas.imputed_v3.both_sexes	COPD differential diagnosis	Neale_Lab	0.1572	0.0096	0.0175	0.002	0.0016	0.0019	0.0311	0.0355	0.381	1.0463	0.0275	0.9942	0.0071	-0.0046	0.0073	0.678091
diastolic_blood_pressure	22617_2214.gwas.imputed_v3.both_sexes	Job SOC coding: Ophthalmic opticians	Neale_Lab	0.1571	0.0096	0.0045	0.0061	0.0052	0.003	0.1949	0.1853	0.29289	1.0466	0.0277	0.9963	0.0068	-0.0097	0.0066	0.593797
diastolic_blood_pressure	COX_ARTHROSIS.gwas.imputed_v3.both_sexes	Coxarthrosis [arthrosis of hip](FG)	Neale_Lab	0.1572	0.0096	0.0198	0.0027	-0.000266	0.002	-0.0048	0.0369	0.8965	1.0463	0.0275	1.0197	0.009	-0.0045	0.0077	0.994612
diastolic_blood_pressure	6146_3.gwas.imputed_v3.both_sexes	Attendance/disability/mobility allowance: Blue badge	Neale_Lab	0.1572	0.0096	0.0233	0.0022	0.0052	0.0018	0.0862	0.0297	0.0037037	1.0464	0.0275	1.0171	0.0076	-0.0192	0.0068	0.0370816
diastolic_blood_pressure	1677.gwas.imputed_v3.both_sexes	Breastfed as a baby	Neale_Lab	0.1572	0.0096	0.0234	0.0028	-0.0031	0.002	-0.0513	0.0339	0.13021	1.0462	0.0277	1.0207	0.0075	-0.0043	0.0069	0.384167
diastolic_blood_pressure	20409.gwas.imputed_v3.both_sexes	Frequency of feeling guilt or remorse after drinking alcohol in last year	Neale_Lab	0.1572	0.0097	0.0458	0.0096	-0.0029	0.0038	-0.0336	0.0444	0.4492	1.0464	0.0279	1.007	0.0069	0.0132	0.007	0.733391
diastolic_blood_pressure	100012_raw.gwas.imputed_v3.both_sexes	Vitamin B6	Neale_Lab	0.1571	0.0096	0.0487	0.0122	0.001	0.0047	0.0114	0.0542	0.83341	1.0464	0.0276	0.9921	0.0072	-0.0054	0.0073	0.967842
diastolic_blood_pressure	6162_100.gwas.imputed_v3.both_sexes	Types of transport used (excluding work): None of the above	Neale_Lab	0.1572	0.0096	0.0038	0.0016	0.0019	0.0015	0.0761	0.0625	0.22338	1.0462	0.0276	1.0017	0.0068	-4.6e-05	0.007	0.517295
diastolic_blood_pressure	20544_2.gwas.imputed_v3.both_sexes	Mental health problems ever diagnosed by a professional: Schizophrenia	Neale_Lab	0.1572	0.0096	0.0035	0.0042	-0.0026	0.0027	-0.1089	0.1412	0.44056	1.0464	0.0277	0.9883	0.0069	0.004	0.0066	0.726411
diastolic_blood_pressure	6034.gwas.imputed_v3.both_sexes	Target heart rate achieved	Neale_Lab	0.1571	0.0095	0.0301	0.012	0.0079	0.0043	0.1155	0.0642	0.072008	1.0464	0.0275	1.012	0.0071	0.01	0.0069	0.273623
diastolic_blood_pressure	6141_6.gwas.imputed_v3.both_sexes	How are people in household related to participant: Grandchild	Neale_Lab	0.1572	0.0096	0.005	0.0015	-0.000958	0.0015	-0.0341	0.0525	0.516	1.0463	0.0275	0.9996	0.0067	0.004	0.0062	0.785875
diastolic_blood_pressure	20003_1140862572.gwas.imputed_v3.both_sexes	Treatment/medication code: budesonide	Neale_Lab	0.1572	0.0096	0.0032	0.0015	-0.000648	0.0015	-0.0287	0.0668	0.66746	1.0463	0.0275	0.9899	0.0068	-0.000292	0.0064	0.88174
diastolic_blood_pressure	S43.gwas.imputed_v3.both_sexes	Diagnoses - main ICD10: S43 Dislocation, sprain and strain of joints and ligaments of shoulder girdle	Neale_Lab	0.1572	0.0096	0.00028	0.0013	-0.000206	0.0014	-0.031	0.2873	0.91407	1.0463	0.0275	1.0084	0.0065	0.0012	0.0068	1
diastolic_blood_pressure	22617_2321.gwas.imputed_v3.both_sexes	Job SOC coding: Scientific researchers	Neale_Lab	0.1571	0.0096	0.0127	0.0055	-0.0015	0.0032	-0.0334	0.0707	0.63663	1.0466	0.0277	1.0055	0.0067	0.0065	0.0065	0.863344
diastolic_blood_pressure	20459.gwas.imputed_v3.both_sexes	General happiness with own health	Neale_Lab	0.1572	0.0096	0.0885	0.0071	0.0167	0.0032	0.1417	0.0263	7.13e-08	1.0464	0.0277	1.0048	0.0079	0.0054	0.0074	3.52e-06
diastolic_blood_pressure	23107_irnt.gwas.imputed_v3.both_sexes	Impedance of leg (right)	Neale_Lab	0.1572	0.0096	0.2584	0.0133	0.0168	0.004	0.0833	0.0188	9.39e-06	1.0462	0.0276	1.0711	0.0173	0.0299	0.0112	0.000243199
diastolic_blood_pressure	H8_CERUMEN.gwas.imputed_v3.both_sexes	Impacted cerumen	Neale_Lab	0.1572	0.0096	0.0014	0.0015	-0.0012	0.0014	-0.084	0.1025	0.41249	1.0463	0.0275	0.9896	0.0068	0.000195	0.0066	0.702801
diastolic_blood_pressure	L12_FOREIGNBODYGRANULOMA.gwas.imputed_v3.both_sexes	Foreign body granuloma of skin and subcutaneous tissue	Neale_Lab	0.1572	0.0096	0.0015	0.0019	-0.0025	0.0017	-0.1627	0.1298	0.21004	1.0463	0.0275	1.001	0.0075	0.005	0.0073	0.501678
diastolic_blood_pressure	20534.gwas.imputed_v3.both_sexes	Sleeping too much	Neale_Lab	0.1571	0.0096	0.0394	0.0129	0.0084	0.0041	0.1062	0.0523	0.042296	1.0467	0.0278	1.0002	0.0073	-0.0057	0.0068	0.199056
diastolic_blood_pressure	20003_1140873476.gwas.imputed_v3.both_sexes	Treatment/medication code: tetralysal 300 capsule	Neale_Lab	0.1572	0.0096	0.0043	0.0024	-0.00074	0.002	-0.0284	0.0917	0.75678	1.0463	0.0275	0.9916	0.0089	0.0022	0.0079	0.926867
diastolic_blood_pressure	20003_1141180036.gwas.imputed_v3.both_sexes	Treatment/medication code: fybogel orange s/f granules	Neale_Lab	0.1572	0.0096	0.0016	0.0014	0.001	0.0015	0.0653	0.0962	0.49727	1.0463	0.0275	0.9982	0.0065	-0.0105	0.0062	0.772349
diastolic_blood_pressure	1080.gwas.imputed_v3.both_sexes	Time spent using computer	Neale_Lab	0.1572	0.0096	0.1033	0.0048	-0.01	0.0025	-0.0786	0.0202	9.98e-05	1.0462	0.0277	1.039	0.0092	-0.0187	0.0075	0.00188491
diastolic_blood_pressure	M13_DEFORMDORSO.gwas.imputed_v3.both_sexes	#Deforming dorsopathies	Neale_Lab	0.1572	0.0096	0.0018	0.0015	-0.0014	0.0015	-0.0818	0.0976	0.40197	1.0463	0.0275	1.0023	0.0066	0.0116	0.0069	0.694821
diastolic_blood_pressure	20003_1140865382.gwas.imputed_v3.both_sexes	Treatment/medication code: merbentyl 10mg tablet	Neale_Lab	0.1572	0.0096	0.0015	0.0015	0.0024	0.0016	0.1558	0.1192	0.1912	1.0463	0.0275	0.9958	0.0064	-0.0114	0.0076	0.478237
diastolic_blood_pressure	5325_4.gwas.imputed_v3.both_sexes	Ever had refractive laser eye surgery: Both eyes	Neale_Lab	0.1573	0.0096	0.158	0.0985	-0.0047	0.0126	-0.0301	0.0819	0.71323	1.0461	0.0277	1.0033	0.0073	-0.0011	0.0071	0.904536
diastolic_blood_pressure	ENDOMETRIOSIS_UTERUS.gwas.imputed_v3.both_sexes	Endometriosis of uterus	Neale_Lab	0.1572	0.0096	0.0006	0.0013	0.0036	0.0015	0.3679	0.4478	0.41132	1.0463	0.0275	1.0051	0.0061	-0.0069	0.006	0.701923
diastolic_blood_pressure	20003_1140867504.gwas.imputed_v3.both_sexes	Treatment/medication code: priadel 200mg m/r tablet	Neale_Lab	0.1572	0.0096	0.0042	0.0018	-0.0017	0.0015	-0.0659	0.0606	0.27683	1.0463	0.0275	0.9876	0.0077	-0.0017	0.0064	0.578242
diastolic_blood_pressure	K40.gwas.imputed_v3.both_sexes	Diagnoses - main ICD10: K40 Inguinal hernia	Neale_Lab	0.1572	0.0096	0.0295	0.0044	0.0068	0.0024	0.0993	0.0343	0.0037911	1.0463	0.0275	0.9885	0.0103	-0.0099	0.0088	0.0376106
diastolic_blood_pressure	I20.gwas.imputed_v3.both_sexes	Diagnoses - main ICD10: I20 Angina pectoris	Neale_Lab	0.1572	0.0096	0.0176	0.0022	0.0121	0.0019	0.2298	0.0404	1.28e-08	1.0463	0.0275	0.9952	0.0078	-0.0116	0.0072	7.36e-07
diastolic_blood_pressure	22601_53152546.gwas.imputed_v3.both_sexes	Job coding: carpenter, carpenter and joiner, builder's joiner	Neale_Lab	0.1571	0.0096	0.0044	0.006	-0.0032	0.003	-0.1227	0.1448	0.39679	1.0465	0.0277	1.0053	0.0064	0.0112	0.0061	0.690539
diastolic_blood_pressure	I9_VASCINT.gwas.imputed_v3.both_sexes	Vascular diseases of the intestine	Neale_Lab	0.1572	0.0096	0.001	0.0014	0.0047	0.0016	0.3709	0.3029	0.22076	1.0463	0.0275	0.9945	0.0062	-0.0147	0.0068	0.514174
diastolic_blood_pressure	C_STROKE.gwas.imputed_v3.both_sexes	STROKE	Neale_Lab	0.1572	0.0096	0.0032	0.0017	0.0088	0.0018	0.3903	0.1615	0.015661	1.0463	0.0275	1.0093	0.0072	0.0214	0.0069	0.104508
diastolic_blood_pressure	22146_irnt.gwas.imputed_v3.both_sexes	Age hayfever or allergic rhinitis diagnosed by doctor	Neale_Lab	0.1572	0.0096	0.1352	0.0386	0.005	0.0068	0.0342	0.0465	0.46204	1.0464	0.0277	1.0011	0.0076	0	0.0063	0.744356
diastolic_blood_pressure	20548_9.gwas.imputed_v3.both_sexes	Manifestations of mania or irritability: I was more active than usual	Neale_Lab	0.1572	0.0096	0.0207	0.005	-0.0031	0.003	-0.0535	0.0531	0.31368	1.0465	0.0277	1.0007	0.0063	-0.0019	0.0074	0.612171
diastolic_blood_pressure	S20.gwas.imputed_v3.both_sexes	Diagnoses - main ICD10: S20 Superficial injury of thorax	Neale_Lab	0.1572	0.0096	0.0022	0.0013	0.0022	0.0017	0.1187	0.0946	0.20957	1.0463	0.0275	0.996	0.0065	-0.0042	0.0067	0.501432
diastolic_blood_pressure	129_irnt.gwas.imputed_v3.both_sexes	Place of birth in UK - north co-ordinate	Neale_Lab	0.1572	0.0096	0.0177	0.0025	0.0033	0.0018	0.063	0.0332	0.05775	1.0462	0.0277	1.4725	0.0102	0.0176	0.0061	0.239446
diastolic_blood_pressure	C_MYELOID-LEUKAEMIA.gwas.imputed_v3.both_sexes	Myeloid leukaemia	Neale_Lab	0.1572	0.0096	0.0015	0.0014	0.000581	0.0015	0.0378	0.1027	0.71283	1.0463	0.0275	0.9927	0.0066	-0.0081	0.0068	0.904431
diastolic_blood_pressure	796_raw.gwas.imputed_v3.both_sexes	Distance between home and job workplace	Neale_Lab	0.1572	0.0096	0.0036	0.0026	0.0011	0.0021	0.0443	0.0897	0.6214	1.0463	0.0277	0.9869	0.0065	-0.0044	0.0064	0.853656
diastolic_blood_pressure	ULCERRECT.gwas.imputed_v3.both_sexes	Ulcerative rectosigmoiditis	Neale_Lab	0.1572	0.0096	0.0039	0.0017	-0.0022	0.0015	-0.0866	0.0647	0.18074	1.0463	0.0275	0.9927	0.0069	0.0043	0.006	0.462662
diastolic_blood_pressure	2247_1.gwas.imputed_v3.both_sexes	Hearing difficulty/problems: Yes	Neale_Lab	0.1572	0.0096	0.0451	0.0031	6.1e-05	0.0017	0.000722	0.0206	0.97204	1.0464	0.0275	1.0232	0.0085	-0.0334	0.0065	1
diastolic_blood_pressure	23098_irnt.gwas.imputed_v3.both_sexes	Weight	Neale_Lab	0.1572	0.0096	0.2983	0.0162	-0.0151	0.004	-0.0699	0.0171	4.36e-05	1.0462	0.0275	1.0469	0.0188	0.0083	0.0108	0.000913016
diastolic_blood_pressure	1418_3.gwas.imputed_v3.both_sexes	Milk type used: Skimmed	Neale_Lab	0.1572	0.0096	0.0236	0.0022	-0.000933	0.0017	-0.0153	0.0284	0.59007	1.0463	0.0275	1.0019	0.007	-0.002	0.0067	0.831695
diastolic_blood_pressure	22601_62143372.gwas.imputed_v3.both_sexes	Job coding: air hostess, air steward, air travel assistant, cabin/flight attendant, cabin crew, air purser, passenger services agent, check-in-staff	Neale_Lab	0.1571	0.0096	0.0057	0.0071	0.0026	0.0036	0.0876	0.1183	0.459	1.0465	0.0277	1.001	0.0075	-0.0071	0.0074	0.741853
diastolic_blood_pressure	20002_1261.gwas.imputed_v3.both_sexes	Non-cancer illness code, self-reported: multiple sclerosis	Neale_Lab	0.1572	0.0096	0.0115	0.0081	-0.0049	0.0023	-0.1154	0.043	0.0072808	1.0463	0.0275	0.9872	0.0239	0.01	0.0086	0.0606605
diastolic_blood_pressure	20003_1140911734.gwas.imputed_v3.both_sexes	Treatment/medication code: ginkgo forte tablet	Neale_Lab	0.1572	0.0096	0.0023	0.0015	-0.0031	0.0016	-0.1648	0.1015	0.10445	1.0463	0.0275	1.0045	0.0063	-0.0035	0.0064	0.336979
diastolic_blood_pressure	20110_10.gwas.imputed_v3.both_sexes	Illnesses of mother: Alzheimer's disease/dementia	Neale_Lab	0.1573	0.0096	0.005	0.0032	-0.0032	0.0016	-0.1154	0.0661	0.080839	1.0462	0.0276	1.0318	0.0327	-0.0109	0.0068	0.29147
diastolic_blood_pressure	20524.gwas.imputed_v3.both_sexes	Sexual interference by partner or ex-partner without consent as an adult	Neale_Lab	0.1572	0.0096	0.0165	0.0046	0.0036	0.0026	0.0702	0.0533	0.18781	1.0464	0.0277	1.0028	0.0062	-0.0091	0.0062	0.47344
diastolic_blood_pressure	H52.gwas.imputed_v3.both_sexes	Diagnoses - main ICD10: H52 Disorders of refraction and accommodation	Neale_Lab	0.1572	0.0096	0.0015	0.0014	-0.000283	0.0015	-0.0185	0.1016	0.85551	1.0463	0.0275	0.9964	0.0067	-0.002	0.0078	0.978058
diastolic_blood_pressure	5292.gwas.imputed_v3.both_sexes	3mm index of best keratometry results (left)	Neale_Lab	0.1572	0.0096	0.0091	0.0067	5.7e-05	0.0035	0.0015	0.0941	0.98728	1.0463	0.0275	0.9921	0.0063	0.0019	0.0068	1
diastolic_blood_pressure	1528.gwas.imputed_v3.both_sexes	Water intake	Neale_Lab	0.1572	0.0096	0.0673	0.0039	0.000959	0.0021	0.0093	0.0204	0.64847	1.0464	0.0276	1.0245	0.009	0.0099	0.0079	0.87072
diastolic_blood_pressure	22601_35333266.gwas.imputed_v3.both_sexes	Job coding: insurance underwriter, insurance inspector, insurance account handler	Neale_Lab	0.1571	0.0096	0.0081	0.0059	-0.000261	0.003	-0.0073	0.0837	0.9305	1.0465	0.0277	0.9955	0.0067	-0.0015	0.007	1
diastolic_blood_pressure	I9_STR.gwas.imputed_v3.both_sexes	Stroke, excluding SAH	Neale_Lab	0.1572	0.0096	0.000874	0.0016	0.0099	0.0018	0.8425	1.0276	0.41229	1.0463	0.0275	1.0146	0.0068	0.0183	0.0076	0.702613
diastolic_blood_pressure	S93.gwas.imputed_v3.both_sexes	Diagnoses - main ICD10: S93 Dislocation, sprain and strain of joints and ligaments at ankle and foot level	Neale_Lab	0.1572	0.0096	0.0011	0.0014	-0.000825	0.0016	-0.0635	0.1335	0.63432	1.0463	0.0275	0.996	0.0066	0.0033	0.0068	0.861557
diastolic_blood_pressure	20003_1140861958.gwas.imputed_v3.both_sexes	Treatment/medication code: simvastatin	Neale_Lab	0.1572	0.0096	0.0339	0.0031	0.0293	0.0022	0.4018	0.0267	3.52e-51	1.0463	0.0275	1.0229	0.0142	0.0473	0.0079	1.28e-48
diastolic_blood_pressure	20003_1140888172.gwas.imputed_v3.both_sexes	Treatment/medication code: mometasone	Neale_Lab	0.1572	0.0096	0.0045	0.0019	-8.3e-05	0.0018	-0.0031	0.0728	0.96603	1.0463	0.0275	0.9869	0.0078	0.0034	0.0068	1
diastolic_blood_pressure	6157_2.gwas.imputed_v3.both_sexes	Why stopped smoking: Doctor's advice	Neale_Lab	0.1574	0.0097	0.0175	0.0059	0.0108	0.0032	0.2065	0.07	0.0031777	1.0459	0.0278	1.0014	0.0063	-0.0077	0.0069	0.0328618
diastolic_blood_pressure	20003_1140888266.gwas.imputed_v3.both_sexes	Treatment/medication code: warfarin	Neale_Lab	0.1572	0.0096	0.0047	0.0015	0.0028	0.0016	0.1025	0.0597	0.085994	1.0463	0.0275	1.012	0.0078	0.0042	0.0065	0.303003
diastolic_blood_pressure	20090_352.gwas.imputed_v3.both_sexes	Type of fat/oil used in cooking: Cooking fat unknown	Neale_Lab	0.1571	0.0096	0.0238	0.0207	-0.0012	0.0063	-0.0197	0.1427	0.8902	1.0465	0.0276	1.004	0.0103	0.0011	0.0088	0.99243
diastolic_blood_pressure	M48.gwas.imputed_v3.both_sexes	Diagnoses - main ICD10: M48 Other spondylopathies	Neale_Lab	0.1572	0.0096	0.0083	0.0017	0.000875	0.0015	0.0241	0.0401	0.54784	1.0463	0.0275	0.9834	0.0067	-0.0029	0.0064	0.804178
diastolic_blood_pressure	20111_3.gwas.imputed_v3.both_sexes	Illnesses of siblings: Lung cancer	Neale_Lab	0.1572	0.0096	0.0048	0.0031	0.0025	0.0023	0.0906	0.0795	0.25444	1.0461	0.0276	1.0031	0.009	-0.0066	0.0074	0.554376
diastolic_blood_pressure	20003_1140863182.gwas.imputed_v3.both_sexes	Treatment/medication code: nitrazepam	Neale_Lab	0.1572	0.0096	0.0012	0.0015	-0.000755	0.0015	-0.0561	0.1232	0.64885	1.0463	0.0275	0.9938	0.0068	-0.0045	0.0068	0.8709
diastolic_blood_pressure	6147_2.gwas.imputed_v3.both_sexes	Reason for glasses/contact lenses: For long-sightedness, i.e. for distance and near, but particularly for near tasks like reading (called 'hypermetropia')	Neale_Lab	0.1572	0.0096	0.0096	0.0018	-0.0022	0.0017	-0.0559	0.0435	0.19877	1.0464	0.0275	1.0396	0.0077	-0.0165	0.0072	0.489458
diastolic_blood_pressure	6148_2.gwas.imputed_v3.both_sexes	Eye problems/disorders: Glaucoma	Neale_Lab	0.1572	0.0096	0.0445	0.0063	0.0047	0.003	0.0566	0.0368	0.12404	1.0463	0.0276	1.013	0.0074	-0.0083	0.007	0.37362
diastolic_blood_pressure	H7_RETINALDETACH.gwas.imputed_v3.both_sexes	Retinal detachments and breaks	Neale_Lab	0.1572	0.0096	0.0091	0.0018	-0.0015	0.0016	-0.0395	0.0431	0.35942	1.0463	0.0275	1.0056	0.0071	0.0184	0.007	0.657408
diastolic_blood_pressure	20522.gwas.imputed_v3.both_sexes	Been in a confiding relationship as an adult	Neale_Lab	0.1572	0.0096	0.0397	0.006	0.0015	0.0025	0.0196	0.0323	0.54398	1.0463	0.0277	1.0106	0.0075	-0.0031	0.0062	0.802253
diastolic_blood_pressure	20003_1140879658.gwas.imputed_v3.both_sexes	Treatment/medication code: chlorpromazine	Neale_Lab	0.1572	0.0096	0.000618	0.0014	-0.000941	0.0014	-0.0955	0.2008	0.63436	1.0463	0.0275	0.9996	0.0062	-0.0045	0.0064	0.861557
diastolic_blood_pressure	22617_9121.gwas.imputed_v3.both_sexes	Job SOC coding: Labourers in building and woodworking trades	Neale_Lab	0.1571	0.0096	0.0048	0.0058	-0.000606	0.003	-0.022	0.1116	0.84372	1.0466	0.0277	0.9924	0.0066	-0.0039	0.0065	0.972461
diastolic_blood_pressure	1488_irnt.gwas.imputed_v3.both_sexes	Tea intake	Neale_Lab	0.1572	0.0096	0.0621	0.0039	-0.000918	0.0022	-0.0093	0.022	0.67249	1.0463	0.0276	1.0136	0.0095	0.0028	0.0077	0.885184
diastolic_blood_pressure	41248_7003.gwas.imputed_v3.both_sexes	Destinations on discharge from hospital (recoded): Nursing, residential care, group home: Non-NHS	Neale_Lab	0.1572	0.0096	0.000634	0.0014	0.0015	0.0015	0.1465	0.2478	0.55438	1.0463	0.0275	1.0038	0.0064	-0.0081	0.0065	0.808954
diastolic_blood_pressure	5096_irnt.gwas.imputed_v3.both_sexes	3mm weak meridian (left)	Neale_Lab	0.1572	0.0096	0.3968	0.0271	0.0088	0.0066	0.0353	0.0262	0.17787	1.0463	0.0275	1.0479	0.0136	0.0029	0.0092	0.459435
diastolic_blood_pressure	20544_7.gwas.imputed_v3.both_sexes	Mental health problems ever diagnosed by a professional: Obsessive compulsive disorder (OCD)	Neale_Lab	0.1572	0.0096	0.0118	0.0046	0.000661	0.003	0.0154	0.0711	0.82852	1.0464	0.0277	1	0.0074	-0.012	0.0073	0.965005
diastolic_blood_pressure	H53.gwas.imputed_v3.both_sexes	Diagnoses - main ICD10: H53 Visual disturbances	Neale_Lab	0.1572	0.0096	0.0019	0.0014	-0.00096	0.0015	-0.0555	0.0866	0.5216	1.0463	0.0275	0.992	0.0068	0.0153	0.0068	0.788607
diastolic_blood_pressure	20001_1055.gwas.imputed_v3.both_sexes	Cancer code, self-reported: chronic lymphocytic	Neale_Lab	0.1572	0.0096	0.0028	0.0015	-0.000282	0.0016	-0.0136	0.0777	0.86105	1.0463	0.0275	1.0009	0.0069	-0.0068	0.0076	0.979664
diastolic_blood_pressure	C61.gwas.imputed_v3.both_sexes	Diagnoses - main ICD10: C61 Malignant neoplasm of prostate	Neale_Lab	0.1572	0.0096	0.0101	0.0019	0.0033	0.0017	0.0837	0.0448	0.06172	1.0463	0.0275	1.0148	0.008	-0.0079	0.0073	0.249201
diastolic_blood_pressure	22617_9211.gwas.imputed_v3.both_sexes	Job SOC coding: Postal workers, mail sorters, messengers, couriers	Neale_Lab	0.1571	0.0096	0.0044	0.0062	0.0066	0.0026	0.2509	0.2159	0.24519	1.0466	0.0277	1.0038	0.0068	-0.0107	0.0058	0.543258
diastolic_blood_pressure	30190_irnt.gwas.imputed_v3.both_sexes	Monocyte percentage	Neale_Lab	0.1572	0.0096	0.1941	0.0302	0.0014	0.0028	0.0083	0.0158	0.59936	1.0463	0.0277	1.1204	0.0656	-0.0016	0.0087	0.838427
diastolic_blood_pressure	20002_1619.gwas.imputed_v3.both_sexes	Non-cancer illness code, self-reported: tendonitis / tendinitis / tenosynovitis	Neale_Lab	0.1572	0.0096	0.0022	0.0014	-0.000454	0.0016	-0.0242	0.0905	0.78916	1.0463	0.0275	1.0007	0.0064	-0.0049	0.0067	0.943963
diastolic_blood_pressure	M13_NEURALGIA.gwas.imputed_v3.both_sexes	Neuralgia and neuritis, unspecified	Neale_Lab	0.1572	0.0096	0.0019	0.0017	0.000118	0.0018	0.0068	0.1104	0.95089	1.0463	0.0275	0.9986	0.0071	-0.007	0.0072	1
diastolic_blood_pressure	670_1.gwas.imputed_v3.both_sexes	Type of accommodation lived in: A house or bungalow	Neale_Lab	0.1572	0.0096	0.0143	0.0022	-0.0021	0.0017	-0.045	0.0357	0.20749	1.0462	0.0275	1.0146	0.0076	0.0094	0.0061	0.499466
diastolic_blood_pressure	100920_2102.gwas.imputed_v3.both_sexes	Type milk consumed: semiskimmed	Neale_Lab	0.1571	0.0096	0.0246	0.013	-0.0017	0.0045	-0.0266	0.0799	0.7392	1.0465	0.0276	0.9966	0.0076	0.0186	0.007	0.918207
diastolic_blood_pressure	L02.gwas.imputed_v3.both_sexes	Diagnoses - main ICD10: L02 Cutaneous abscess, furuncle and carbuncle	Neale_Lab	0.1572	0.0096	0.0027	0.0016	0.000118	0.0018	0.0057	0.0875	0.94806	1.0463	0.0275	1.0084	0.0075	-0.0093	0.0071	1
diastolic_blood_pressure	20003_1193.gwas.imputed_v3.both_sexes	Treatment/medication code: omega-3/fish oil supplement	Neale_Lab	0.1572	0.0096	0.0024	0.0016	0.000646	0.0016	0.033	0.0835	0.69269	1.0463	0.0275	1.0126	0.0069	-0.0093	0.0067	0.894234
diastolic_blood_pressure	20002_1501.gwas.imputed_v3.both_sexes	Non-cancer illness code, self-reported: pyloric stenosis	Neale_Lab	0.1572	0.0096	0.000519	0.0014	-0.0016	0.0013	-0.1771	0.3018	0.55733	1.0463	0.0275	0.9998	0.0061	0.0122	0.0056	0.81075
diastolic_blood_pressure	20426.gwas.imputed_v3.both_sexes	Restless during period of worst anxiety	Neale_Lab	0.1571	0.0096	0.0402	0.0169	0.0054	0.0059	0.0674	0.0751	0.36947	1.0465	0.0277	0.9991	0.0064	-0.0132	0.0072	0.667777
diastolic_blood_pressure	845.gwas.imputed_v3.both_sexes	Age completed full time education	Neale_Lab	0.1573	0.0096	0.1158	0.0058	-0.0126	0.0027	-0.0932	0.0194	1.55e-06	1.0462	0.0277	1.0353	0.0094	0.0175	0.0075	5.19e-05
diastolic_blood_pressure	22617_6231.gwas.imputed_v3.both_sexes	Job SOC coding: Housekeepers and related occupations	Neale_Lab	0.1571	0.0096	0.0026	0.0061	0.0041	0.0028	0.2041	0.294	0.48755	1.0466	0.0277	0.9867	0.0072	-0.0103	0.0062	0.765184
diastolic_blood_pressure	4700_irnt.gwas.imputed_v3.both_sexes	Age cataract diagnosed	Neale_Lab	0.1573	0.0096	0.0483	0.1082	0.0215	0.0127	0.2462	0.3192	0.44053	1.046	0.0276	0.9961	0.0066	-0.0046	0.007	0.726411
diastolic_blood_pressure	N88.gwas.imputed_v3.both_sexes	Diagnoses - main ICD10: N88 Other noninflammatory disorders of cervix uteri	Neale_Lab	0.1572	0.0096	0.0014	0.0017	0.001	0.0018	0.0717	0.2523	0.77627	1.0463	0.0275	0.9981	0.0077	0.0019	0.0072	0.936019
diastolic_blood_pressure	J06.gwas.imputed_v3.both_sexes	Diagnoses - main ICD10: J06 Acute upper respiratory infections of multiple and unspecified sites	Neale_Lab	0.1572	0.0096	0.000377	0.0014	0.000614	0.0015	0.0798	0.4322	0.85351	1.0463	0.0275	0.9933	0.0066	-0.0014	0.0065	0.977262
diastolic_blood_pressure	F10.gwas.imputed_v3.both_sexes	Diagnoses - main ICD10: F10 Mental and behavioural disorders due to use of alcohol	Neale_Lab	0.1572	0.0096	0.0043	0.0016	0.001	0.0015	0.0387	0.0556	0.4864	1.0463	0.0275	0.9972	0.0067	0.0011	0.0067	0.764328
diastolic_blood_pressure	4101_raw.gwas.imputed_v3.both_sexes	Heel broadband ultrasound attenuation (left)	Neale_Lab	0.1572	0.0096	0.2533	0.0352	-0.0017	0.0054	-0.0087	0.0274	0.75085	1.0463	0.0276	1.0365	0.0216	-0.0026	0.0095	0.923593
diastolic_blood_pressure	I27.gwas.imputed_v3.both_sexes	Diagnoses - main ICD10: I27 Other pulmonary heart diseases	Neale_Lab	0.1572	0.0096	0.001	0.0014	0.0014	0.0015	0.1094	0.1445	0.44899	1.0463	0.0275	1.0046	0.0065	-0.0051	0.0067	0.733149
diastolic_blood_pressure	20003_1140921828.gwas.imputed_v3.both_sexes	Treatment/medication code: dicloflex 25mg e/c tablet	Neale_Lab	0.1572	0.0096	0.0017	0.0015	0.00042	0.0014	0.026	0.0867	0.76427	1.0463	0.0275	0.9975	0.0068	-0.0016	0.0063	0.930159
diastolic_blood_pressure	20003_1140874126.gwas.imputed_v3.both_sexes	Treatment/medication code: nitrofurantoin	Neale_Lab	0.1572	0.0096	0.000925	0.0014	-0.000696	0.0015	-0.0577	0.1454	0.69149	1.0463	0.0275	0.9873	0.0066	0.0072	0.0066	0.893543
diastolic_blood_pressure	4120_raw.gwas.imputed_v3.both_sexes	Heel broadband ultrasound attenuation (right)	Neale_Lab	0.1572	0.0096	0.2427	0.0342	-0.005	0.0053	-0.0256	0.0274	0.35015	1.0463	0.0276	1.0518	0.0215	0.000999	0.0098	0.648543
diastolic_blood_pressure	2060.gwas.imputed_v3.both_sexes	Frequency of unenthusiasm / disinterest in last 2 weeks	Neale_Lab	0.1572	0.0096	0.0435	0.0029	-0.000435	0.0022	-0.0053	0.0261	0.83908	1.0464	0.0277	1.0121	0.0082	0.0022	0.0076	0.970296
diastolic_blood_pressure	22134.gwas.imputed_v3.both_sexes	Doctor diagnosed bronchiectasis	Neale_Lab	0.1571	0.0096	0.013	0.0061	0.0046	0.003	0.1027	0.072	0.15376	1.0465	0.0277	0.9928	0.0067	-0.0198	0.0064	0.424603
diastolic_blood_pressure	20003_1140879494.gwas.imputed_v3.both_sexes	Treatment/medication code: metoclopramide	Neale_Lab	0.1572	0.0096	0.0046	0.0018	-0.0022	0.0018	-0.0827	0.0746	0.26761	1.0463	0.0275	0.9798	0.0072	0.0066	0.0076	0.568365
diastolic_blood_pressure	5135_irnt.gwas.imputed_v3.both_sexes	3mm strong meridian (left)	Neale_Lab	0.1572	0.0096	0.3832	0.0269	0.0093	0.0063	0.0378	0.0257	0.14134	1.0463	0.0275	1.0463	0.0133	0.000744	0.009	0.403051
diastolic_blood_pressure	K57.gwas.imputed_v3.both_sexes	Diagnoses - main ICD10: K57 Diverticular disease of intestine	Neale_Lab	0.1572	0.0096	0.0222	0.0023	0.0039	0.0017	0.0656	0.029	0.023693	1.0463	0.0275	1.0176	0.0079	0.0069	0.0072	0.138398
diastolic_blood_pressure	6154_3.gwas.imputed_v3.both_sexes	Medication for pain relief, constipation, heartburn: Paracetamol	Neale_Lab	0.1572	0.0096	0.0482	0.0039	0.0052	0.0025	0.0595	0.0273	0.029295	1.0464	0.0276	1.0196	0.01	-0.0104	0.0087	0.157043
diastolic_blood_pressure	I84.gwas.imputed_v3.both_sexes	Diagnoses - main ICD10: I84 Haemorrhoids	Neale_Lab	0.1572	0.0096	0.0135	0.0022	0.000913	0.0015	0.0198	0.0324	0.54113	1.0463	0.0275	1.0041	0.0081	-0.0043	0.0062	0.800381
diastolic_blood_pressure	20003_1140879630.gwas.imputed_v3.both_sexes	Treatment/medication code: imipramine	Neale_Lab	0.1572	0.0096	0.0026	0.0017	-7.4e-05	0.0016	-0.0037	0.0801	0.96316	1.0463	0.0275	0.9879	0.0071	0.0066	0.0068	1
diastolic_blood_pressure	22617_5249.gwas.imputed_v3.both_sexes	Job SOC coding: Electrical/electronics engineers n.e.c.	Neale_Lab	0.1571	0.0096	0.0023	0.0053	0.0035	0.0027	0.1838	0.285	0.51898	1.0466	0.0277	0.9901	0.0059	0.0043	0.0064	0.787661
diastolic_blood_pressure	777.gwas.imputed_v3.both_sexes	Frequency of travelling from home to job workplace	Neale_Lab	0.1572	0.0096	0.019	0.0031	0.0015	0.002	0.0277	0.0381	0.46721	1.0463	0.0276	1.0236	0.0075	0.0147	0.0069	0.747948
diastolic_blood_pressure	20003_1140909708.gwas.imputed_v3.both_sexes	Treatment/medication code: furosemide	Neale_Lab	0.1572	0.0096	0.0061	0.0017	0.0081	0.0017	0.2639	0.0555	1.98e-06	1.0463	0.0275	1.0061	0.007	-0.0035	0.0077	6.35e-05
diastolic_blood_pressure	22501_raw.gwas.imputed_v3.both_sexes	Year ended full time education	Neale_Lab	0.1571	0.0096	0.1738	0.0111	-0.0126	0.0036	-0.0762	0.0218	0.00047333	1.0465	0.0277	1.0263	0.0087	0.000994	0.0066	0.00707096
diastolic_blood_pressure	100004_raw.gwas.imputed_v3.both_sexes	Fat	Neale_Lab	0.1571	0.0096	0.0397	0.0126	-0.0092	0.0045	-0.1165	0.0544	0.03223	1.0464	0.0276	1.0019	0.0073	-0.003	0.007	0.166434
diastolic_blood_pressure	2149.gwas.imputed_v3.both_sexes	Lifetime number of sexual partners	Neale_Lab	0.1572	0.0096	0.0899	0.005	-0.0034	0.0025	-0.0287	0.0213	0.17785	1.0463	0.0276	1.0221	0.0091	-0.0339	0.008	0.459435
diastolic_blood_pressure	20086_11.gwas.imputed_v3.both_sexes	Type of special diet followed: Vegetarian	Neale_Lab	0.1571	0.0096	0.0225	0.0106	-0.000569	0.0039	-0.0096	0.0666	0.88539	1.0465	0.0276	1.0033	0.0074	0.0057	0.0065	0.989329
diastolic_blood_pressure	4653.gwas.imputed_v3.both_sexes	Ever highly irritable/argumentative for 2 days	Neale_Lab	0.1572	0.0096	0.0534	0.0058	-0.0046	0.003	-0.0498	0.0331	0.13244	1.0462	0.0277	1.0006	0.0065	-0.0021	0.0063	0.3888
diastolic_blood_pressure	20003_1141192736.gwas.imputed_v3.both_sexes	Treatment/medication code: ezetimibe	Neale_Lab	0.1572	0.0096	0.0059	0.0017	0.0063	0.0016	0.2059	0.0543	0.0001495	1.0463	0.0275	1.0057	0.0072	0.0088	0.0065	0.00268739
diastolic_blood_pressure	20003_1140888386.gwas.imputed_v3.both_sexes	Treatment/medication code: iron product	Neale_Lab	0.1572	0.0096	0.0015	0.0014	-0.0014	0.0015	-0.0914	0.1109	0.40985	1.0463	0.0275	0.9934	0.0064	-0.000932	0.0065	0.700276
diastolic_blood_pressure	22617_3412.gwas.imputed_v3.both_sexes	Job SOC coding: Authors, writers	Neale_Lab	0.1571	0.0096	0.0101	0.0067	0.0031	0.0034	0.078	0.0852	0.35993	1.0466	0.0277	0.9897	0.0069	-0.0103	0.0071	0.657672
diastolic_blood_pressure	22617_1223.gwas.imputed_v3.both_sexes	Job SOC coding: Restaurant and catering managers	Neale_Lab	0.1571	0.0096	0.0037	0.0059	0.0013	0.0027	0.0524	0.121	0.66497	1.0466	0.0277	0.9934	0.0064	0.002	0.0062	0.88023
diastolic_blood_pressure	M13_ENTESOPATHYOTH.gwas.imputed_v3.both_sexes	Other enthesopathies	Neale_Lab	0.1572	0.0096	0.0015	0.0014	-0.0017	0.0016	-0.1153	0.1162	0.32107	1.0463	0.0275	1.0021	0.0065	-0.0076	0.0068	0.620431
diastolic_blood_pressure	103990.gwas.imputed_v3.both_sexes	Vegetable consumers	Neale_Lab	0.1571	0.0096	0.0261	0.0106	-0.0044	0.0039	-0.0682	0.0623	0.27365	1.0465	0.0276	1.0036	0.0067	0.0066	0.0067	0.574954
diastolic_blood_pressure	20003_1141180936.gwas.imputed_v3.both_sexes	Treatment/medication code: calcium carbonate+colecalciferol 1.25g/5micrograms tablet	Neale_Lab	0.1572	0.0096	0.0018	0.0012	0.0016	0.0014	0.0926	0.0903	0.30514	1.0463	0.0275	0.9949	0.0064	-0.0082	0.006	0.605003
diastolic_blood_pressure	20002_1281.gwas.imputed_v3.both_sexes	Non-cancer illness code, self-reported: retinal detachment	Neale_Lab	0.1572	0.0096	0.0015	0.0015	0.0013	0.0017	0.0846	0.1152	0.46272	1.0463	0.0275	1.0087	0.0066	-0.0064	0.007	0.744721
diastolic_blood_pressure	46_raw.gwas.imputed_v3.both_sexes	Hand grip strength (left)	Neale_Lab	0.1572	0.0096	0.1336	0.0066	-0.0031	0.0028	-0.0213	0.0191	0.26477	1.0464	0.0275	1.0394	0.0114	0.0342	0.0088	0.564856
diastolic_blood_pressure	20002_1683.gwas.imputed_v3.both_sexes	Non-cancer illness code, self-reported: benign neuroma	Neale_Lab	0.1572	0.0096	0.000954	0.0014	-0.000143	0.0014	-0.0116	0.1179	0.92162	1.0463	0.0275	0.9981	0.0062	0.0028	0.0067	1
diastolic_blood_pressure	20084_469.gwas.imputed_v3.both_sexes	Vitamin and/or mineral supplement use: Multivitamin with iron	Neale_Lab	0.1571	0.0096	0.0098	0.0101	0.000143	0.0041	0.0037	0.1052	0.97194	1.0465	0.0276	0.9961	0.0065	-0.0086	0.0069	1
diastolic_blood_pressure	100920_0.gwas.imputed_v3.both_sexes	Type milk consumed: did not have milk	Neale_Lab	0.1571	0.0096	0.0041	0.0098	0.0032	0.0051	0.1257	0.2752	0.64784	1.0465	0.0276	1.0035	0.0064	-0.0089	0.0074	0.870354
diastolic_blood_pressure	20523.gwas.imputed_v3.both_sexes	Physical violence by partner or ex-partner as an adult	Neale_Lab	0.1572	0.0096	0.0317	0.0051	0.000524	0.0029	0.0074	0.0414	0.85814	1.0464	0.0277	1.0123	0.0061	-0.0109	0.0069	0.978717
diastolic_blood_pressure	22601_42163095.gwas.imputed_v3.both_sexes	Job coding: receptionist, doctor's/dental receptionist	Neale_Lab	0.1571	0.0096	0.017	0.0064	0.0026	0.0033	0.0508	0.0652	0.4359	1.0465	0.0277	0.9875	0.007	0.0079	0.0067	0.721924
diastolic_blood_pressure	22612_1.gwas.imputed_v3.both_sexes	Worked with materials containing asbestos: Sometimes	Neale_Lab	0.1571	0.0096	0.0276	0.0075	0.0086	0.0034	0.1304	0.0557	0.019226	1.0465	0.0277	1.0048	0.0072	-0.0073	0.0067	0.119819
diastolic_blood_pressure	D05.gwas.imputed_v3.both_sexes	Diagnoses - main ICD10: D05 Carcinoma in situ of breast	Neale_Lab	0.1572	0.0096	0.0012	0.0017	-0.000328	0.0014	-0.0236	0.1051	0.82233	1.0463	0.0275	1.0046	0.0076	0.0103	0.0066	0.961902
diastolic_blood_pressure	22617_7212.gwas.imputed_v3.both_sexes	Job SOC coding: Customer care occupations	Neale_Lab	0.1571	0.0096	0.0058	0.0053	0.0035	0.003	0.114	0.1197	0.3409	1.0466	0.0277	0.9945	0.0063	-0.0029	0.0065	0.639617
diastolic_blood_pressure	20450.gwas.imputed_v3.both_sexes	Feelings of worthlessness during worst period of depression	Neale_Lab	0.1571	0.0096	0.0515	0.0122	-0.0079	0.0039	-0.0878	0.043	0.041165	1.0465	0.0278	1.0096	0.0081	-0.0083	0.0075	0.195423
diastolic_blood_pressure	L12_HIDRADENITISSUP.gwas.imputed_v3.both_sexes	Hidradenitis suppurativa	Neale_Lab	0.1572	0.0096	0.0025	0.0014	0.000434	0.0014	0.0218	0.0717	0.76109	1.0463	0.0275	0.9874	0.0067	0.0016	0.0064	0.928743
diastolic_blood_pressure	20002_1398.gwas.imputed_v3.both_sexes	Non-cancer illness code, self-reported: pneumonia	Neale_Lab	0.1572	0.0096	0.0016	0.0013	-0.0036	0.0016	-0.2241	0.146	0.1248	1.0463	0.0275	1.0054	0.0063	-0.0069	0.0071	0.374612
diastolic_blood_pressure	20429.gwas.imputed_v3.both_sexes	Easily tired during worst period of anxiety	Neale_Lab	0.1571	0.0096	0.0339	0.0142	-0.0036	0.0049	-0.0494	0.0694	0.47658	1.0464	0.0277	1.0062	0.0056	0.0036	0.0065	0.755992
diastolic_blood_pressure	22610_0.gwas.imputed_v3.both_sexes	Workplace full of chemical or other fumes: Rarely/never	Neale_Lab	0.1572	0.0096	0.0068	0.0053	-0.0116	0.0029	-0.3546	0.1581	0.024904	1.0465	0.0277	1.015	0.0061	0.0077	0.0069	0.142442
diastolic_blood_pressure	20003_1140861090.gwas.imputed_v3.both_sexes	Treatment/medication code: adalat 5mg capsule	Neale_Lab	0.1572	0.0096	0.000949	0.0013	0.0121	0.0017	0.9935	0.7162	0.16539	1.0463	0.0275	1.0078	0.006	0.0224	0.0062	0.442301
diastolic_blood_pressure	GOUT_NOS.gwas.imputed_v3.both_sexes	Gout, unspecified	Neale_Lab	0.1572	0.0096	0.0036	0.0021	0.004	0.0018	0.1665	0.0729	0.022374	1.0463	0.0275	1.0025	0.0077	0.0041	0.0072	0.132794
diastolic_blood_pressure	20408.gwas.imputed_v3.both_sexes	Frequency of memory loss due to drinking alcohol in last year	Neale_Lab	0.1572	0.0097	0.0292	0.0097	-0.0042	0.004	-0.0619	0.0603	0.30464	1.0465	0.0278	1.0127	0.0072	0.02	0.0072	0.604706
diastolic_blood_pressure	20001_1073.gwas.imputed_v3.both_sexes	Cancer code, self-reported: rodent ulcer	Neale_Lab	0.1572	0.0096	0.0047	0.0021	0.0017	0.002	0.0621	0.0722	0.38973	1.0463	0.0275	0.9915	0.0081	-0.0055	0.0084	0.685334
diastolic_blood_pressure	20003_1141181868.gwas.imputed_v3.both_sexes	Treatment/medication code: omacor 1g capsule	Neale_Lab	0.1572	0.0096	0.0024	0.0014	0.0046	0.0017	0.2347	0.0987	0.017411	1.0463	0.0275	0.9981	0.0066	-0.0021	0.0072	0.112203
diastolic_blood_pressure	G6_ULLNLE.gwas.imputed_v3.both_sexes	Lesion of ulnar nerve	Neale_Lab	0.1572	0.0096	0.0017	0.0014	0.000169	0.0014	0.0103	0.0881	0.90693	1.0463	0.0275	1.0007	0.0068	-0.0043	0.0063	0.998481
diastolic_blood_pressure	T17.gwas.imputed_v3.both_sexes	Diagnoses - main ICD10: T17 Foreign body in respiratory tract	Neale_Lab	0.1572	0.0096	0.0011	0.0015	0.0048	0.0015	0.3591	0.2577	0.16347	1.0463	0.0275	1.0015	0.0068	-0.0142	0.0065	0.438627
diastolic_blood_pressure	H35.gwas.imputed_v3.both_sexes	Diagnoses - main ICD10: H35 Other retinal disorders	Neale_Lab	0.1572	0.0096	0.0012	0.0016	-0.000574	0.0017	-0.0414	0.1368	0.76217	1.0463	0.0275	1.0002	0.0067	0.0093	0.0076	0.929038
diastolic_blood_pressure	20003_1141191044.gwas.imputed_v3.both_sexes	Treatment/medication code: levothyroxine sodium	Neale_Lab	0.1572	0.0096	0.0519	0.0121	0.0026	0.0032	0.029	0.0383	0.44894	1.0463	0.0275	0.9968	0.0284	0.0065	0.01	0.733149
diastolic_blood_pressure	R69.gwas.imputed_v3.both_sexes	Diagnoses - main ICD10: R69 Unknown and unspecified causes of morbidity	Neale_Lab	0.1572	0.0096	0.0035	0.0014	0.0034	0.0018	0.145	0.0813	0.074502	1.0463	0.0275	1.0037	0.0061	-0.0122	0.0075	0.279163
diastolic_blood_pressure	20002_1499.gwas.imputed_v3.both_sexes	Non-cancer illness code, self-reported: labyrinthitis	Neale_Lab	0.1572	0.0096	0.00054	0.0013	0.0027	0.0016	0.2881	0.4139	0.48639	1.0463	0.0275	0.9957	0.0062	-0.0141	0.0064	0.764328
diastolic_blood_pressure	20003_1140860696.gwas.imputed_v3.both_sexes	Treatment/medication code: lisinopril	Neale_Lab	0.1572	0.0096	0.0155	0.002	0.0413	0.0027	0.8381	0.0472	1.54e-70	1.0463	0.0275	1.009	0.0078	0.067	0.0081	7.26e-68
diastolic_blood_pressure	100390.gwas.imputed_v3.both_sexes	Tea consumed	Neale_Lab	0.1571	0.0096	0.0442	0.0127	-0.0082	0.0047	-0.0987	0.0545	0.070139	1.0465	0.0276	0.9947	0.0077	0.0081	0.0067	0.269269
diastolic_blood_pressure	X_RESPIRATORY.gwas.imputed_v3.both_sexes	Diseases of the respiratory system	Neale_Lab	0.1572	0.0096	0.0166	0.002	0.0017	0.0019	0.0331	0.0368	0.36841	1.0463	0.0275	0.9961	0.0071	-0.0063	0.0073	0.666953
diastolic_blood_pressure	22601_11113200.gwas.imputed_v3.both_sexes	Job coding: senior official in central government including members of the senior civil service and the equivalent in the diplomatic service, mps, meps	Neale_Lab	0.1571	0.0096	0.0105	0.0058	-0.0052	0.0029	-0.1291	0.0769	0.09319	1.0465	0.0277	0.9974	0.0066	0.0082	0.007	0.317757
diastolic_blood_pressure	5134_irnt.gwas.imputed_v3.both_sexes	6mm strong meridian (left)	Neale_Lab	0.1573	0.0096	0.4156	0.0289	0.0118	0.0066	0.0462	0.0254	0.068927	1.046	0.0275	1.0514	0.0122	-0.0016	0.009	0.266205
diastolic_blood_pressure	100017_irnt.gwas.imputed_v3.both_sexes	Magnesium	Neale_Lab	0.1571	0.0096	0.075	0.0117	-0.0085	0.005	-0.078	0.0466	0.094166	1.0464	0.0276	0.9944	0.0073	-0.0018	0.0072	0.319633
diastolic_blood_pressure	20003_99999.gwas.imputed_v3.both_sexes	Treatment/medication code: Free-text entry, unable to be coded	Neale_Lab	0.1572	0.0096	0.0055	0.0019	0.0036	0.0019	0.1233	0.0715	0.084622	1.0463	0.0275	0.9981	0.0078	-0.0071	0.0077	0.299887
diastolic_blood_pressure	100520.gwas.imputed_v3.both_sexes	Milk intake	Neale_Lab	0.1571	0.0096	0.0256	0.0113	0.000468	0.0047	0.0074	0.0749	0.9213	1.0464	0.0276	0.9842	0.0071	0.0015	0.0072	1
diastolic_blood_pressure	5107_irnt.gwas.imputed_v3.both_sexes	3mm strong meridian angle (right)	Neale_Lab	0.1572	0.0096	0.0738	0.0081	-0.0013	0.0042	-0.0119	0.0389	0.75967	1.0464	0.0275	1.012	0.0069	0.0119	0.0068	0.92783
diastolic_blood_pressure	RHEU_ARTHRITIS_OTH.gwas.imputed_v3.both_sexes	Other arthritis (FG)	Neale_Lab	0.1572	0.0096	0.0045	0.0017	0.000989	0.0015	0.0373	0.0569	0.51212	1.0463	0.0275	0.9871	0.0067	0.002	0.0066	0.783424
diastolic_blood_pressure	100400.gwas.imputed_v3.both_sexes	Standard tea intake	Neale_Lab	0.1571	0.0096	0.0409	0.0125	0.0032	0.0041	0.0397	0.0519	0.44431	1.0465	0.0276	0.9923	0.0071	0.0017	0.0068	0.729448
diastolic_blood_pressure	5983_raw.gwas.imputed_v3.both_sexes	ECG, heart rate	Neale_Lab	0.1571	0.0095	0.0968	0.0113	0.0113	0.0047	0.0915	0.0372	0.013906	1.0463	0.0275	1.0195	0.0076	0.0303	0.0073	0.0963769
diastolic_blood_pressure	D3_OTHERANAEMIA.gwas.imputed_v3.both_sexes	Other anaemias	Neale_Lab	0.1572	0.0096	0.0062	0.0029	-0.000485	0.0023	-0.0155	0.0797	0.8458	1.0463	0.0275	0.9879	0.0101	-0.000169	0.0086	0.973255
diastolic_blood_pressure	23122_raw.gwas.imputed_v3.both_sexes	Arm predicted mass (right)	Neale_Lab	0.1572	0.0096	0.288	0.018	-0.0168	0.0041	-0.0789	0.0178	9.31e-06	1.0463	0.0275	1.0702	0.0238	0.0072	0.0107	0.000241693
diastolic_blood_pressure	L12_ROSACEA.gwas.imputed_v3.both_sexes	Rosacea	Neale_Lab	0.1572	0.0096	0.0039	0.0019	0.0021	0.0019	0.086	0.0741	0.24581	1.0463	0.0275	0.9962	0.0078	-0.0111	0.0075	0.544035
diastolic_blood_pressure	4012_irnt.gwas.imputed_v3.both_sexes	Age deep-vein thrombosis (DVT, blood clot in leg) diagnosed	Neale_Lab	0.1574	0.0097	0.0664	0.07	-0.0138	0.0115	-0.1347	0.1366	0.32409	1.0457	0.0278	0.9942	0.0058	0.0084	0.0066	0.623287
diastolic_blood_pressure	100022.gwas.imputed_v3.both_sexes	Alcohol	Neale_Lab	0.1571	0.0096	0.0392	0.0108	0.0039	0.0043	0.0496	0.0549	0.36628	1.0464	0.0276	1.0062	0.0068	0.0111	0.007	0.664243
diastolic_blood_pressure	100150.gwas.imputed_v3.both_sexes	Drinking water intake	Neale_Lab	0.1571	0.0096	0.0523	0.0122	0.001	0.0042	0.0111	0.0467	0.81212	1.0465	0.0276	1.0157	0.0072	-0.0024	0.0067	0.957138
diastolic_blood_pressure	30060_irnt.gwas.imputed_v3.both_sexes	Mean corpuscular haemoglobin concentration	Neale_Lab	0.1572	0.0096	0.0829	0.0163	0.0059	0.004	0.0514	0.0332	0.12158	1.0463	0.0276	0.9894	0.0291	0.0174	0.0111	0.368939
diastolic_blood_pressure	22601_52232942.gwas.imputed_v3.both_sexes	Job coding: aircraft engineer	Neale_Lab	0.1571	0.0096	0.0126	0.0061	0.0018	0.0026	0.0401	0.058	0.48933	1.0465	0.0277	0.9904	0.0062	-0.003	0.0059	0.766193
diastolic_blood_pressure	20096_1.gwas.imputed_v3.both_sexes	Size of red wine glass drunk: small (125ml)	Neale_Lab	0.1571	0.0096	0.0148	0.0156	0.0046	0.0047	0.0949	0.0871	0.27591	1.0465	0.0276	0.992	0.0088	0.0035	0.0071	0.577301
diastolic_blood_pressure	22601_41363318.gwas.imputed_v3.both_sexes	Job coding: database assistant/clerk, computer clerk, data entry clerk/processor, book keeping/accounts machinist	Neale_Lab	0.1571	0.0096	0.0081	0.0065	-0.002	0.0032	-0.0555	0.0917	0.54502	1.0465	0.0277	0.9898	0.0068	0.0074	0.0068	0.802719
diastolic_blood_pressure	G20.gwas.imputed_v3.both_sexes	Diagnoses - main ICD10: G20 Parkinson's disease	Neale_Lab	0.1572	0.0096	0.0017	0.0014	-0.0012	0.0014	-0.0704	0.0898	0.43306	1.0463	0.0275	0.9953	0.0058	-0.0042	0.0062	0.719579
diastolic_blood_pressure	22601_41223241.gwas.imputed_v3.both_sexes	Job coding: accounts and wages clerk/assistant/supervisor, bookkeeper, cost or ledger clerk, audit assistant, budget officer, student loans officer, paymaster	Neale_Lab	0.1571	0.0096	0.0024	0.0057	0.007	0.0033	0.3564	0.4639	0.44233	1.0465	0.0277	0.9964	0.0071	-0.0078	0.0068	0.728176
diastolic_blood_pressure	102190.gwas.imputed_v3.both_sexes	Cake intake	Neale_Lab	0.1571	0.0096	0.0081	0.0099	-0.0103	0.0043	-0.2887	0.1938	0.13631	1.0465	0.0276	0.9989	0.0067	0.0049	0.0063	0.394796
diastolic_blood_pressure	22617_6139.gwas.imputed_v3.both_sexes	Job SOC coding: Animal care occupations n.e.c.	Neale_Lab	0.1571	0.0096	0.0022	0.0054	-0.0054	0.0028	-0.2904	0.5466	0.59522	1.0466	0.0277	0.9952	0.0069	0.0102	0.0059	0.835706
diastolic_blood_pressure	20003_1140884444.gwas.imputed_v3.both_sexes	Treatment/medication code: codeine	Neale_Lab	0.1572	0.0096	0.0054	0.0015	0.0011	0.0014	0.0381	0.048	0.42734	1.0463	0.0275	0.9927	0.0065	0.000126	0.0062	0.715673
diastolic_blood_pressure	874_raw.gwas.imputed_v3.both_sexes	Duration of walks	Neale_Lab	0.1572	0.0096	0.0403	0.0028	0.0047	0.0018	0.0587	0.0225	0.0090837	1.0462	0.0276	1.0255	0.0082	-0.0012	0.0067	0.071075
diastolic_blood_pressure	1418_5.gwas.imputed_v3.both_sexes	Milk type used: Other type of milk	Neale_Lab	0.1572	0.0096	0.0035	0.0016	-8.9e-05	0.0017	-0.0038	0.0742	0.95916	1.0463	0.0275	0.9991	0.0067	0.0019	0.0069	1
diastolic_blood_pressure	3456.gwas.imputed_v3.both_sexes	Number of cigarettes currently smoked daily (current cigarette smokers)	Neale_Lab	0.1571	0.0096	0.152	0.0447	0.0011	0.0058	0.0068	0.0374	0.85573	1.0466	0.0277	0.9937	0.0095	0.0039	0.0062	0.978106
diastolic_blood_pressure	20111_100.gwas.imputed_v3.both_sexes	Illnesses of siblings: None of the above (group 1)	Neale_Lab	0.1572	0.0096	0.0408	0.0031	-0.0471	0.0031	-0.5885	0.0256	6.11e-117	1.0461	0.0276	1.0175	0.007	-0.0564	0.0083	4.32e-114
diastolic_blood_pressure	6159_8.gwas.imputed_v3.both_sexes	Pain type(s) experienced in last month: Pain all over the body	Neale_Lab	0.1572	0.0096	0.0108	0.0018	0.0053	0.0016	0.1276	0.0403	0.0015442	1.0464	0.0276	1.0022	0.0067	-0.0121	0.0068	0.0184508
diastolic_blood_pressure	100460.gwas.imputed_v3.both_sexes	Added milk to standard tea	Neale_Lab	0.1571	0.0096	0.04	0.0138	0.000457	0.0054	0.0058	0.0705	0.93443	1.0465	0.0276	1.0049	0.0078	0.000933	0.0077	1
diastolic_blood_pressure	M65.gwas.imputed_v3.both_sexes	Diagnoses - main ICD10: M65 Synovitis and tenosynovitis	Neale_Lab	0.1572	0.0096	0.0083	0.0018	0.000941	0.0018	0.0261	0.05	0.60167	1.0463	0.0275	0.9862	0.0066	-0.0074	0.0077	0.839513
diastolic_blood_pressure	20003_1140866800.gwas.imputed_v3.both_sexes	Treatment/medication code: half-inderal la 80mg m/r capsule	Neale_Lab	0.1572	0.0096	0.000938	0.0015	0.002	0.0014	0.1618	0.1864	0.38538	1.0463	0.0275	1.0009	0.0067	0.0062	0.0062	0.682264
diastolic_blood_pressure	20126_3.gwas.imputed_v3.both_sexes	Bipolar and major depression status: Probable Recurrent major depression (severe)	Neale_Lab	0.1572	0.0095	0.0253	0.008	-0.0014	0.0029	-0.0225	0.0469	0.63141	1.0463	0.0275	1.0093	0.0079	-0.0041	0.0066	0.859809
diastolic_blood_pressure	2080.gwas.imputed_v3.both_sexes	Frequency of tiredness / lethargy in last 2 weeks	Neale_Lab	0.1572	0.0096	0.0648	0.0037	0.003	0.0021	0.0297	0.0208	0.15333	1.0464	0.0276	1.0235	0.0089	-0.0057	0.0072	0.424078
diastolic_blood_pressure	20003_1141146428.gwas.imputed_v3.both_sexes	Treatment/medication code: fexofenadine	Neale_Lab	0.1572	0.0096	0.000545	0.0015	0.0024	0.0016	0.2548	0.4526	0.57346	1.0463	0.0275	1.0119	0.0066	-0.0061	0.0065	0.822162
diastolic_blood_pressure	22617_3416.gwas.imputed_v3.both_sexes	Job SOC coding: Arts officers, producers and directors	Neale_Lab	0.1571	0.0096	0.0015	0.0056	0.000405	0.0027	0.0268	0.2374	0.91012	1.0466	0.0277	1.0072	0.0064	-0.0057	0.006	0.999765
diastolic_blood_pressure	M13_OSTEOPOROSIS.gwas.imputed_v3.both_sexes	Osteoporosis	Neale_Lab	0.1572	0.0096	0.0036	0.0016	-0.0016	0.0014	-0.0672	0.0602	0.2643	1.0463	0.0275	1.003	0.0072	0.0068	0.0064	0.56462
diastolic_blood_pressure	22502.gwas.imputed_v3.both_sexes	Cough on most days	Neale_Lab	0.1571	0.0096	0.0564	0.0077	0.0051	0.0036	0.0537	0.0399	0.17835	1.0465	0.0277	0.9923	0.0074	0.0028	0.0069	0.459752
diastolic_blood_pressure	670_3.gwas.imputed_v3.both_sexes	Type of accommodation lived in: Mobile or temporary structure (i.e. caravan)	Neale_Lab	0.1572	0.0096	0.0011	0.0015	0.0031	0.0015	0.2347	0.1796	0.19128	1.0462	0.0275	0.9966	0.0066	-0.0047	0.0068	0.478352
diastolic_blood_pressure	L12_ACTINKERA.gwas.imputed_v3.both_sexes	Actinic keratosis	Neale_Lab	0.1572	0.0096	0.0037	0.0016	-0.000625	0.0016	-0.026	0.0677	0.70094	1.0463	0.0275	0.9988	0.007	0.0012	0.0071	0.898532
diastolic_blood_pressure	23111_raw.gwas.imputed_v3.both_sexes	Leg fat percentage (right)	Neale_Lab	0.1572	0.0096	0.2592	0.0106	-0.000612	0.0033	-0.003	0.0164	0.85486	1.0462	0.0276	1.0458	0.0145	0.0238	0.0095	0.977812
diastolic_blood_pressure	20002_1456.gwas.imputed_v3.both_sexes	Non-cancer illness code, self-reported: malabsorption/coeliac disease	Neale_Lab	0.1572	0.0096	0.0735	0.0582	-0.006	0.0062	-0.0559	0.0571	0.32759	1.0463	0.0275	0.8704	0.1232	0.0175	0.0194	0.626357
diastolic_blood_pressure	100017_raw.gwas.imputed_v3.both_sexes	Magnesium	Neale_Lab	0.1571	0.0096	0.0614	0.0124	-0.0072	0.0049	-0.0729	0.0517	0.15852	1.0464	0.0276	0.996	0.0076	-0.0037	0.0071	0.432036
diastolic_blood_pressure	22501_irnt.gwas.imputed_v3.both_sexes	Year ended full time education	Neale_Lab	0.1571	0.0096	0.1614	0.0108	-0.0116	0.0035	-0.073	0.0222	0.001008	1.0465	0.0277	1.021	0.0086	0.000808	0.0065	0.0131551
diastolic_blood_pressure	20002_1142.gwas.imputed_v3.both_sexes	Non-cancer illness code, self-reported: gastric/stomach ulcers	Neale_Lab	0.1572	0.0096	0.0028	0.0014	-4.8e-05	0.0016	-0.0022	0.0731	0.97599	1.0463	0.0275	0.9918	0.0064	-0.0024	0.0058	1
diastolic_blood_pressure	4548.gwas.imputed_v3.both_sexes	Health satisfaction	Neale_Lab	0.1573	0.0096	0.0899	0.0069	0.0141	0.0034	0.1185	0.028	2.31e-05	1.0461	0.0277	1.01	0.0081	0.0099	0.0072	0.000528185
diastolic_blood_pressure	I70.gwas.imputed_v3.both_sexes	Diagnoses - main ICD10: I70 Atherosclerosis	Neale_Lab	0.1572	0.0096	0.0024	0.0015	0.0041	0.0015	0.211	0.1048	0.044077	1.0463	0.0275	1.0052	0.007	7.6e-05	0.0072	0.204102
diastolic_blood_pressure	30290_irnt.gwas.imputed_v3.both_sexes	High light scatter reticulocyte percentage	Neale_Lab	0.1572	0.0096	0.2416	0.0229	0.0175	0.005	0.0897	0.0242	0.00021005	1.0462	0.0276	1.0619	0.0389	0.0365	0.013	0.00361946
diastolic_blood_pressure	20421.gwas.imputed_v3.both_sexes	Ever felt worried, tense, or anxious for most of a month or longer	Neale_Lab	0.1572	0.0096	0.0589	0.0069	0.000734	0.0032	0.0076	0.0337	0.82158	1.0465	0.0277	0.9999	0.0075	-0.0058	0.007	0.961502
diastolic_blood_pressure	D25.gwas.imputed_v3.both_sexes	Diagnoses - main ICD10: D25 Leiomyoma of uterus	Neale_Lab	0.1572	0.0096	0.0072	0.002	0.0035	0.0018	0.1036	0.051	0.042217	1.0463	0.0275	0.9959	0.0064	0.0134	0.0069	0.198949
diastolic_blood_pressure	22601_54142880.gwas.imputed_v3.both_sexes	Job coding: tailor, dressmaker, milliner	Neale_Lab	0.1571	0.0096	0.0039	0.0064	0.001	0.0033	0.0409	0.1391	0.76873	1.0465	0.0277	0.995	0.0065	0.0106	0.0071	0.93246
diastolic_blood_pressure	767_irnt.gwas.imputed_v3.both_sexes	Length of working week for main job	Neale_Lab	0.1571	0.0096	0.0252	0.0034	-0.0089	0.0025	-0.1415	0.0403	0.00044615	1.0464	0.0276	1.0093	0.0071	-0.0054	0.0072	0.00675046
diastolic_blood_pressure	20084_480.gwas.imputed_v3.both_sexes	Vitamin and/or mineral supplement use: Vitamin E	Neale_Lab	0.1571	0.0096	0.0138	0.0094	-0.0015	0.0042	-0.0327	0.0929	0.72484	1.0465	0.0276	0.9965	0.0056	-0.0012	0.0068	0.91021
diastolic_blood_pressure	22617_4122.gwas.imputed_v3.both_sexes	Job SOC coding: Accounts and wages clerks, book-keepers, other financial clerks	Neale_Lab	0.1571	0.0096	0.0058	0.0059	0.006	0.003	0.1984	0.1414	0.16058	1.0466	0.0277	0.9981	0.0066	-0.0066	0.0065	0.434445
diastolic_blood_pressure	20501.gwas.imputed_v3.both_sexes	Ever had period of mania / excitability	Neale_Lab	0.1572	0.0096	0.0193	0.0053	-0.000547	0.0029	-0.0099	0.052	0.84901	1.0464	0.0277	1.004	0.0071	-0.0091	0.0065	0.974677
diastolic_blood_pressure	24016_irnt.gwas.imputed_v3.both_sexes	Nitrogen dioxide air pollution; 2005	Neale_Lab	0.1572	0.0096	0.0171	0.0026	-0.000775	0.0021	-0.0149	0.0406	0.71362	1.0462	0.0276	1.0592	0.0088	-0.0312	0.0081	0.904784
diastolic_blood_pressure	N39.gwas.imputed_v3.both_sexes	Diagnoses - main ICD10: N39 Other disorders of urinary system	Neale_Lab	0.1572	0.0096	0.008	0.0018	0.0026	0.0016	0.0748	0.0439	0.088405	1.0463	0.0275	1.0115	0.0071	-0.0092	0.0064	0.308349
diastolic_blood_pressure	20152.gwas.imputed_v3.both_sexes	Reproduciblity of spirometry measurement using ERS/ATS criteria	Neale_Lab	0.1572	0.0095	0.0165	0.0026	0.0017	0.0022	0.0333	0.0439	0.44813	1.0464	0.0275	1.0007	0.0073	0.000151	0.0076	0.732405
diastolic_blood_pressure	41248_6007.gwas.imputed_v3.both_sexes	Destinations on discharge from hospital (recoded): Transfer within NHS provider: Geriatrics	Neale_Lab	0.1572	0.0096	0.0011	0.0015	0.000878	0.0015	0.0663	0.1239	0.59257	1.0463	0.0275	1.003	0.0066	-0.0049	0.0062	0.833739
diastolic_blood_pressure	20481.gwas.imputed_v3.both_sexes	Self-harmed in past year	Neale_Lab	0.1572	0.0095	0.2578	0.1092	-0.0196	0.0149	-0.0973	0.0757	0.19867	1.0463	0.0277	0.9859	0.0069	0.0099	0.0077	0.489308
diastolic_blood_pressure	I35.gwas.imputed_v3.both_sexes	Diagnoses - main ICD10: I35 Nonrheumatic aortic valve disorders	Neale_Lab	0.1572	0.0096	0.002	0.0015	0.0047	0.0017	0.268	0.1188	0.024077	1.0463	0.0275	1.0135	0.0069	-0.0041	0.0067	0.139654
diastolic_blood_pressure	3606.gwas.imputed_v3.both_sexes	Chest pain or discomfort walking normally	Neale_Lab	0.1572	0.0096	0.0833	0.0105	0.0096	0.0041	0.0837	0.0363	0.021123	1.0462	0.0276	1.0054	0.0075	-0.0092	0.0076	0.127923
diastolic_blood_pressure	PNEUMONIA.gwas.imputed_v3.both_sexes	Pneumonias (Asthma/COPD co-morbidities)	Neale_Lab	0.1572	0.0096	0.0051	0.0017	0.0024	0.0016	0.0833	0.0579	0.15024	1.0463	0.0275	0.999	0.0069	-0.0069	0.0071	0.419137
diastolic_blood_pressure	1130.gwas.imputed_v3.both_sexes	Hands-free device/speakerphone use with mobile phone in last 3 month	Neale_Lab	0.1572	0.0096	0.0309	0.0037	-0.0077	0.0024	-0.1108	0.0379	0.0034614	1.0464	0.0275	0.9961	0.01	-0.0053	0.008	0.0352242
diastolic_blood_pressure	K11_ACHAL.gwas.imputed_v3.both_sexes	Achalasia of cardia	Neale_Lab	0.1572	0.0096	0.0011	0.0019	-9.5e-05	0.0015	-0.0071	0.1931	0.97067	1.0463	0.0275	0.9934	0.008	0.0051	0.0071	1
diastolic_blood_pressure	J84.gwas.imputed_v3.both_sexes	Diagnoses - main ICD10: J84 Other interstitial pulmonary diseases	Neale_Lab	0.1572	0.0096	0.0056	0.0017	0.0012	0.0015	0.0409	0.053	0.44029	1.0463	0.0275	0.9926	0.0077	-0.0132	0.0065	0.726219
diastolic_blood_pressure	F5_ALCOHOLAC.gwas.imputed_v3.both_sexes	Acute alcohol intoxication	Neale_Lab	0.1572	0.0096	0.0016	0.0013	0.0011	0.0014	0.0709	0.0908	0.4349	1.0463	0.0275	0.9976	0.006	-0.000177	0.0056	0.721028
diastolic_blood_pressure	100009_raw.gwas.imputed_v3.both_sexes	Englyst dietary fibre	Neale_Lab	0.1571	0.0096	0.0663	0.0111	-0.000156	0.0048	-0.0015	0.0471	0.97459	1.0464	0.0276	0.993	0.0064	-0.0108	0.0073	1
diastolic_blood_pressure	20003_1141167932.gwas.imputed_v3.both_sexes	Treatment/medication code: rizatriptan	Neale_Lab	0.1572	0.0096	0.000774	0.0014	0.000952	0.0013	0.0863	0.1565	0.58133	1.0463	0.0275	0.9994	0.007	0.0069	0.0062	0.826504
diastolic_blood_pressure	20517.gwas.imputed_v3.both_sexes	Trouble falling or staying asleep, or sleeping too much	Neale_Lab	0.1572	0.0096	0.0551	0.007	0.0057	0.0026	0.0609	0.0284	0.032004	1.0465	0.0277	1.0049	0.0079	-0.0104	0.0067	0.165796
diastolic_blood_pressure	5089_raw.gwas.imputed_v3.both_sexes	Astigmatism angle (left)	Neale_Lab	0.1572	0.0096	0.0311	0.0082	0.0021	0.0037	0.0303	0.0522	0.5616	1.0464	0.0275	1.0123	0.0067	-0.0043	0.0065	0.813996
diastolic_blood_pressure	5257_raw.gwas.imputed_v3.both_sexes	Corneal resistance factor (right)	Neale_Lab	0.1571	0.0096	0.2	0.02	0.0045	0.0043	0.0252	0.0246	0.30565	1.0464	0.0275	1.033	0.0131	0.0171	0.0067	0.605352
diastolic_blood_pressure	20003_1140873480.gwas.imputed_v3.both_sexes	Treatment/medication code: minocycline	Neale_Lab	0.1572	0.0096	0.0019	0.0016	0.0023	0.0017	0.1327	0.1187	0.26359	1.0463	0.0275	0.9972	0.0069	0.004	0.0071	0.564061
diastolic_blood_pressure	6156_14.gwas.imputed_v3.both_sexes	Manic/hyper symptoms: I was more creative or had more ideas than usual	Neale_Lab	0.1573	0.0096	0.018	0.0227	-0.0049	0.0062	-0.0921	0.1389	0.50729	1.0462	0.0277	1.002	0.0066	0.0087	0.0068	0.779984
diastolic_blood_pressure	22601_34333239.gwas.imputed_v3.both_sexes	Job coding: public relations officer, press officer, information officer, publicity assistant	Neale_Lab	0.1571	0.0096	0.0033	0.0047	0.0017	0.0029	0.0729	0.1428	0.6097	1.0465	0.0277	0.9987	0.006	-0.0137	0.0064	0.845796
diastolic_blood_pressure	41215_0.gwas.imputed_v3.both_sexes	Detention categories: Informal, not formally detained	Neale_Lab	0.1572	0.0096	0.0082	0.0017	0.0032	0.0015	0.0895	0.0425	0.035215	1.0463	0.0275	1.012	0.0068	-0.0127	0.0063	0.1761
diastolic_blood_pressure	104340.gwas.imputed_v3.both_sexes	Fresh tomato intake	Neale_Lab	0.1571	0.0096	0.0385	0.0113	0.0015	0.0047	0.0194	0.0606	0.74887	1.0465	0.0276	0.9946	0.0069	0.0019	0.0075	0.923191
diastolic_blood_pressure	24021_raw.gwas.imputed_v3.both_sexes	Average evening sound level of noise pollution	Neale_Lab	0.1572	0.0096	0.004	0.0014	0.0015	0.0015	0.0607	0.059	0.30357	1.0462	0.0276	0.9949	0.006	-0.0096	0.0064	0.603599
diastolic_blood_pressure	20003_1140874744.gwas.imputed_v3.both_sexes	Treatment/medication code: gliclazide	Neale_Lab	0.1572	0.0096	0.0124	0.0018	0.0055	0.0016	0.1238	0.0364	0.00067116	1.0463	0.0275	1.019	0.0075	-0.0152	0.007	0.00934537
diastolic_blood_pressure	22617_3563.gwas.imputed_v3.both_sexes	Job SOC coding: Vocational and industrial trainers and instructors	Neale_Lab	0.1571	0.0096	0.0056	0.006	-0.0024	0.0031	-0.0794	0.1036	0.44343	1.0466	0.0277	0.9935	0.0067	0.0028	0.0065	0.728809
diastolic_blood_pressure	22617_1161.gwas.imputed_v3.both_sexes	Job SOC coding: Transport and distribution managers	Neale_Lab	0.1571	0.0096	0.0079	0.006	0.000524	0.0031	0.0148	0.0875	0.86568	1.0466	0.0277	0.9867	0.0065	-0.000438	0.0062	0.981233
diastolic_blood_pressure	1508_3.gwas.imputed_v3.both_sexes	Coffee type: Ground coffee (include espresso, filter etc)	Neale_Lab	0.1572	0.0096	0.0749	0.0041	-0.0081	0.0023	-0.0742	0.0205	0.00029516	1.0463	0.0276	1.0261	0.0095	-0.0048	0.0071	0.00476126
diastolic_blood_pressure	K91.gwas.imputed_v3.both_sexes	Diagnoses - main ICD10: K91 Postprocedural disorders of digestive system, not elsewhere classified	Neale_Lab	0.1572	0.0096	0.0023	0.0015	0.000914	0.0015	0.0478	0.0832	0.56562	1.0463	0.0275	0.9983	0.0062	-0.0111	0.0068	0.817347
diastolic_blood_pressure	1269.gwas.imputed_v3.both_sexes	Exposure to tobacco smoke at home	Neale_Lab	0.1572	0.0096	0.0102	0.002	0.0032	0.0015	0.0804	0.0399	0.043901	1.0462	0.0276	1.0058	0.007	-0.0021	0.0061	0.203829
diastolic_blood_pressure	20003_1140911730.gwas.imputed_v3.both_sexes	Treatment/medication code: flax oil tablet	Neale_Lab	0.1572	0.0096	0.004	0.0016	-0.000175	0.0014	-0.007	0.054	0.89686	1.0463	0.0275	0.9953	0.0067	-0.0054	0.0059	0.994612
diastolic_blood_pressure	I9_ANEURYSM.gwas.imputed_v3.both_sexes	Cerebral aneurysm, nonruptured	Neale_Lab	0.1572	0.0096	0.000447	0.0014	0.0048	0.0016	0.5729	1.1727	0.62517	1.0463	0.0275	1.0008	0.007	-0.0068	0.0067	0.855677
diastolic_blood_pressure	KRA_PSY_SCHIZODEL.gwas.imputed_v3.both_sexes	Schizophrenia or delusion	Neale_Lab	0.1572	0.0096	0.0013	0.0014	-0.0031	0.0017	-0.2161	0.1776	0.22369	1.0463	0.0275	1.0021	0.0066	0.0095	0.0067	0.517636
diastolic_blood_pressure	6179_4.gwas.imputed_v3.both_sexes	Mineral and other dietary supplements: Zinc	Neale_Lab	0.1572	0.0096	0.0124	0.0018	-0.0039	0.0018	-0.0879	0.0423	0.037708	1.0464	0.0276	0.9928	0.0069	-0.0135	0.0074	0.184287
diastolic_blood_pressure	20002_1079.gwas.imputed_v3.both_sexes	Non-cancer illness code, self-reported: cardiomyopathy	Neale_Lab	0.1572	0.0096	0.0023	0.0014	0.000746	0.0014	0.0393	0.0761	0.60556	1.0463	0.0275	1.0009	0.0059	-0.000248	0.0067	0.842656
diastolic_blood_pressure	23120_raw.gwas.imputed_v3.both_sexes	Arm fat mass (right)	Neale_Lab	0.1572	0.0096	0.239	0.0122	-0.0104	0.0036	-0.0536	0.0179	0.0027497	1.0462	0.0276	1.0227	0.0146	-0.0056	0.0103	0.0293364
diastolic_blood_pressure	J01.gwas.imputed_v3.both_sexes	Diagnoses - main ICD10: J01 Acute sinusitis	Neale_Lab	0.1572	0.0096	0.0019	0.0015	0.000567	0.0016	0.033	0.0919	0.71953	1.0463	0.0275	1	0.0064	-0.0018	0.0066	0.908002
diastolic_blood_pressure	SNORING.gwas.imputed_v3.both_sexes	Snoring	Neale_Lab	0.1572	0.0096	0.0017	0.0014	-0.0011	0.0017	-0.0658	0.1056	0.53321	1.0463	0.0275	1.0068	0.0065	0.0021	0.007	0.795025
diastolic_blood_pressure	22617_2132.gwas.imputed_v3.both_sexes	Job SOC coding: Software professionals	Neale_Lab	0.1571	0.0096	0.0108	0.0064	0.00044	0.0028	0.0107	0.07	0.87851	1.0466	0.0277	1.0179	0.0066	0.0061	0.0064	0.986685
diastolic_blood_pressure	Z29.gwas.imputed_v3.both_sexes	Diagnoses - main ICD10: Z29 Need for other prophylactic measures	Neale_Lab	0.1572	0.0096	0.0034	0.0016	0.0028	0.0016	0.1218	0.0732	0.096126	1.0463	0.0275	0.9788	0.0063	-0.005	0.0069	0.322326
diastolic_blood_pressure	104910.gwas.imputed_v3.both_sexes	Time spent doing moderate physical activity	Neale_Lab	0.1571	0.0096	0.0055	0.0096	0.0059	0.0041	0.2012	0.2461	0.41361	1.0465	0.0276	0.9988	0.0058	-0.0097	0.0065	0.704014
diastolic_blood_pressure	22617_3112.gwas.imputed_v3.both_sexes	Job SOC coding: Electrical/electronics technicians	Neale_Lab	0.1571	0.0096	0.0068	0.0055	0.0072	0.0029	0.2205	0.1124	0.049792	1.0466	0.0277	1.0043	0.0063	-0.0053	0.0069	0.219651
diastolic_blood_pressure	4196_raw.gwas.imputed_v3.both_sexes	Pulse wave peak to peak time	Neale_Lab	0.1573	0.0096	0.032	0.0057	-0.0155	0.0033	-0.218	0.0435	5.4e-07	1.046	0.0277	1.0047	0.0072	-0.0313	0.0072	2.08e-05
diastolic_blood_pressure	H7_GLAUCPRIMOPEN.gwas.imputed_v3.both_sexes	Primary open-angle glaucoma	Neale_Lab	0.1572	0.0096	0.0032	0.0018	0.0032	0.0016	0.1436	0.0762	0.059495	1.0463	0.0275	0.9986	0.007	-0.0083	0.0067	0.2434
diastolic_blood_pressure	5255_irnt.gwas.imputed_v3.both_sexes	Intra-ocular pressure, Goldmann-correlated (right)	Neale_Lab	0.1571	0.0096	0.2332	0.0185	0.0175	0.0041	0.0915	0.0225	4.77e-05	1.0464	0.0275	1.0374	0.0123	0.0328	0.0073	0.00098636
diastolic_blood_pressure	5106_raw.gwas.imputed_v3.both_sexes	6mm strong meridian angle (right)	Neale_Lab	0.1571	0.0096	0.0729	0.0096	0.0025	0.0047	0.0232	0.0443	0.60049	1.0464	0.0275	1.0023	0.0071	0.000174	0.0071	0.839191
diastolic_blood_pressure	20003_1140871680.gwas.imputed_v3.both_sexes	Treatment/medication code: tylex capsule	Neale_Lab	0.1572	0.0096	0.0021	0.0015	0.000338	0.0014	0.0186	0.0777	0.81081	1.0463	0.0275	1.0037	0.0067	-0.0092	0.0065	0.956299
diastolic_blood_pressure	5159_irnt.gwas.imputed_v3.both_sexes	3mm asymmetry index (right)	Neale_Lab	0.1572	0.0096	0.0341	0.0085	-0.0065	0.0032	-0.0893	0.046	0.052221	1.0464	0.0276	0.9994	0.0068	0.0037	0.0074	0.225304
diastolic_blood_pressure	4194_irnt.gwas.imputed_v3.both_sexes	Pulse rate	Neale_Lab	0.1573	0.0096	0.1426	0.0119	0.0305	0.0038	0.2037	0.0218	9.27e-21	1.0461	0.0277	1.0322	0.013	0.064	0.0081	1.85e-18
diastolic_blood_pressure	20024_2211.gwas.imputed_v3.both_sexes	Job code - deduced: Medical practitioners	Neale_Lab	0.1571	0.0096	0.1402	0.0734	-0.0055	0.0108	-0.0369	0.0741	0.6185	1.0465	0.0278	0.993	0.008	0.0014	0.0078	0.85185
diastolic_blood_pressure	I9_IHD.gwas.imputed_v3.both_sexes	Ischaemic heart disease, wide definition	Neale_Lab	0.1572	0.0096	0.0404	0.004	0.0202	0.0024	0.2536	0.0309	2.27e-16	1.0463	0.0275	1.0097	0.0098	0.000454	0.0079	3.68e-14
diastolic_blood_pressure	22506_112.gwas.imputed_v3.both_sexes	Tobacco smoking: Occasionally	Neale_Lab	0.1571	0.0096	0.0144	0.0056	0.0057	0.0032	0.1201	0.0692	0.082644	1.0466	0.0277	0.9956	0.0064	-0.0183	0.0067	0.295617
diastolic_blood_pressure	M13.gwas.imputed_v3.both_sexes	Diagnoses - main ICD10: M13 Other arthritis	Neale_Lab	0.1572	0.0096	0.0045	0.0017	0.000989	0.0015	0.0373	0.0569	0.51212	1.0463	0.0275	0.9871	0.0067	0.002	0.0066	0.783424
diastolic_blood_pressure	20003_1141145660.gwas.imputed_v3.both_sexes	Treatment/medication code: valsartan	Neale_Lab	0.1572	0.0096	0.0049	0.0016	0.0161	0.0017	0.5813	0.0928	3.75e-10	1.0463	0.0275	0.9951	0.0072	0.0299	0.0065	2.82e-08
diastolic_blood_pressure	22601_81372713.gwas.imputed_v3.both_sexes	Job coding: sewing machinist	Neale_Lab	0.1571	0.0096	0.0064	0.0057	0.0015	0.0034	0.0465	0.1103	0.67333	1.0465	0.0277	0.9948	0.0064	0.0055	0.0068	0.885608
diastolic_blood_pressure	20003_1140909482.gwas.imputed_v3.both_sexes	Treatment/medication code: opticrom allergy eye drops	Neale_Lab	0.1572	0.0096	0.0012	0.0016	-0.003	0.0019	-0.2195	0.2459	0.37205	1.0463	0.0275	0.9984	0.0069	0.000549	0.0077	0.670294
diastolic_blood_pressure	2306.gwas.imputed_v3.both_sexes	Weight change compared with 1 year ago	Neale_Lab	0.1572	0.0096	0.0109	0.0018	-0.0028	0.0015	-0.0674	0.0354	0.056916	1.0464	0.0276	1.0173	0.007	0.0279	0.0061	0.237493
diastolic_blood_pressure	E4_DM1.gwas.imputed_v3.both_sexes	Type 1 diabetes	Neale_Lab	0.1572	0.0096	0.0119	0.0105	-0.000572	0.0025	-0.0132	0.0986	0.8935	1.0463	0.0275	0.9719	0.0301	0.0015	0.0087	0.994084
diastolic_blood_pressure	I77.gwas.imputed_v3.both_sexes	Diagnoses - main ICD10: I77 Other disorders of arteries and arterioles	Neale_Lab	0.1572	0.0096	0.000319	0.0012	0.0018	0.0016	0.2534	0.636	0.69031	1.0463	0.0275	1.0084	0.006	0.0019	0.0069	0.892637
diastolic_blood_pressure	22601_11513250.gwas.imputed_v3.both_sexes	Job coding: bank manager, bank section manager, building society manager, post/sub-post office manager	Neale_Lab	0.1571	0.0096	0.0105	0.006	-0.0041	0.0035	-0.1019	0.0916	0.26595	1.0465	0.0277	0.9885	0.0065	0.0065	0.0066	0.566242
diastolic_blood_pressure	C3_PRIMARY_LYMPHOID_HEMATOPOIETIC.gwas.imputed_v3.both_sexes	Primary_lymphoid and hematopoietic malignant neoplasms	Neale_Lab	0.1572	0.0096	0.0059	0.003	-0.0019	0.002	-0.0609	0.0614	0.32127	1.0463	0.0275	0.9887	0.0106	-0.0061	0.0081	0.620464
diastolic_blood_pressure	20015_raw.gwas.imputed_v3.both_sexes	Sitting height	Neale_Lab	0.1572	0.0096	0.3753	0.0323	-0.0072	0.0041	-0.0296	0.0166	0.074565	1.0465	0.0275	1.0861	0.0376	0.0144	0.0104	0.27927
diastolic_blood_pressure	6144_5.gwas.imputed_v3.both_sexes	Never eat eggs, dairy, wheat, sugar: I eat all of the above	Neale_Lab	0.1572	0.0096	0.053	0.0034	-0.0041	0.0021	-0.0447	0.0236	0.058216	1.0463	0.0275	1.0104	0.009	0.0086	0.0076	0.240111
diastolic_blood_pressure	20001_1023.gwas.imputed_v3.both_sexes	Cancer code, self-reported: rectal cancer	Neale_Lab	0.1572	0.0096	0.0011	0.0014	0.000382	0.0014	0.0291	0.1115	0.7941	1.0463	0.0275	0.9989	0.0062	0.0072	0.0062	0.94659
diastolic_blood_pressure	20002_1513.gwas.imputed_v3.both_sexes	Non-cancer illness code, self-reported: inguinal hernia	Neale_Lab	0.1572	0.0096	0.0029	0.0014	0.000691	0.0017	0.0326	0.0803	0.68476	1.0463	0.0275	1.0035	0.0065	0.0012	0.007	0.889886
diastolic_blood_pressure	20543.gwas.imputed_v3.both_sexes	Number of things worried about during worst period of anxiety	Neale_Lab	0.1572	0.0095	0.0334	0.0148	0.0056	0.0051	0.0778	0.0721	0.28056	1.0464	0.0277	0.987	0.0065	-0.0065	0.0065	0.581721
diastolic_blood_pressure	22617_1185.gwas.imputed_v3.both_sexes	Job SOC coding: Residential and day care managers	Neale_Lab	0.1571	0.0096	0.0138	0.0061	0.0038	0.0029	0.0807	0.0676	0.23256	1.0466	0.0277	0.9929	0.0067	-0.0089	0.007	0.529284
diastolic_blood_pressure	24009.gwas.imputed_v3.both_sexes	Traffic intensity on the nearest road	Neale_Lab	0.1572	0.0096	0.005	0.0015	0.000683	0.0017	0.0244	0.0591	0.67971	1.0462	0.0276	0.9838	0.0062	-0.0022	0.0069	0.888219
diastolic_blood_pressure	20003_1140867876.gwas.imputed_v3.both_sexes	Treatment/medication code: prozac 20mg capsule	Neale_Lab	0.1572	0.0096	0.0036	0.0019	-0.0028	0.0018	-0.1189	0.0713	0.095395	1.0463	0.0275	0.9896	0.0077	-0.0014	0.0075	0.321329
diastolic_blood_pressure	22601_11843115.gwas.imputed_v3.both_sexes	Job coding: social services manager, community care manager, welfare services manager	Neale_Lab	0.1571	0.0096	0.0026	0.0052	0.0014	0.0028	0.0706	0.1559	0.65065	1.0465	0.0277	1.0034	0.0059	-0.0113	0.006	0.872405
diastolic_blood_pressure	20420_raw.gwas.imputed_v3.both_sexes	Longest period spent worried or anxious	Neale_Lab	0.1571	0.0096	0.0368	0.0225	0.0103	0.0058	0.135	0.0828	0.10301	1.0462	0.0275	0.999	0.0064	-0.0131	0.0067	0.3347
diastolic_blood_pressure	RHEUMA_NOS.gwas.imputed_v3.both_sexes	Other/unspecified rheumatoid arthritis	Neale_Lab	0.1572	0.0096	0.0097	0.0084	0.0017	0.0015	0.0434	0.0729	0.55162	1.0463	0.0275	0.9827	0.0251	-0.0019	0.0067	0.807175
diastolic_blood_pressure	C_TESTIS.gwas.imputed_v3.both_sexes	Malignant neoplasm of testis	Neale_Lab	0.1572	0.0096	0.0027	0.0015	-0.0044	0.0016	-0.2107	0.0994	0.03403	1.0463	0.0275	1.0012	0.0071	0.0074	0.0075	0.172801
diastolic_blood_pressure	2316.gwas.imputed_v3.both_sexes	Wheeze or whistling in the chest in last year	Neale_Lab	0.1572	0.0096	0.0683	0.004	0.0042	0.0022	0.0402	0.0208	0.053274	1.0462	0.0276	1.027	0.0098	-0.0147	0.008	0.228246
diastolic_blood_pressure	20480.gwas.imputed_v3.both_sexes	Ever self-harmed	Neale_Lab	0.1572	0.0096	0.0138	0.0046	-0.0016	0.0028	-0.034	0.06	0.57094	1.0465	0.0277	1.0236	0.0068	-0.0053	0.0069	0.821003
diastolic_blood_pressure	C_PRIMARY_LYMPHOID_HEMATOPOIETIC.gwas.imputed_v3.both_sexes	None	Neale_Lab	0.1572	0.0096	0.0049	0.0032	-0.0033	0.002	-0.1205	0.0585	0.039415	1.0463	0.0275	0.9956	0.0113	-0.0016	0.0082	0.190244
diastolic_blood_pressure	2405.gwas.imputed_v3.both_sexes	Number of children fathered	Neale_Lab	0.1524	0.0118	0.0365	0.0064	-0.003	0.0033	-0.0398	0.044	0.36571	1.0512	0.0359	1.0113	0.0105	-0.0072	0.0101	0.6639
diastolic_blood_pressure	K21.gwas.imputed_v3.both_sexes	Diagnoses - main ICD10: K21 Gastro-oesophageal reflux disease	Neale_Lab	0.1572	0.0096	0.0115	0.0017	0.0015	0.0017	0.0354	0.039	0.36404	1.0463	0.0275	1.0009	0.0067	-0.0044	0.0068	0.661963
diastolic_blood_pressure	N90.gwas.imputed_v3.both_sexes	Diagnoses - main ICD10: N90 Other noninflammatory disorders of vulva and perineum	Neale_Lab	0.1572	0.0096	0.000745	0.0015	-0.001	0.0016	-0.0963	0.6222	0.877	1.0463	0.0275	1.0065	0.0074	0.0038	0.0067	0.986222
diastolic_blood_pressure	904.gwas.imputed_v3.both_sexes	Number of days/week of vigorous physical activity 10+ minutes	Neale_Lab	0.1572	0.0096	0.0389	0.0027	-0.0029	0.0019	-0.0369	0.0244	0.13046	1.0464	0.0275	1.0266	0.0085	-0.0162	0.0068	0.384664
diastolic_blood_pressure	H7_EYEPOSTOP.gwas.imputed_v3.both_sexes	Postprocedural disorders of eye and adnexa, not elsewhere classified	Neale_Lab	0.1572	0.0096	0.0025	0.0014	0.0012	0.0015	0.0613	0.0773	0.42777	1.0463	0.0275	0.9928	0.0063	-0.0151	0.006	0.715896
diastolic_blood_pressure	20003_1140871732.gwas.imputed_v3.both_sexes	Treatment/medication code: buprenorphine	Neale_Lab	0.1572	0.0096	0.0013	0.0015	-0.000997	0.0015	-0.0697	0.1099	0.52594	1.0463	0.0275	1.0036	0.0069	0.0027	0.0063	0.790933
diastolic_blood_pressure	20003_1140884654.gwas.imputed_v3.both_sexes	Treatment/medication code: beclomethasone	Neale_Lab	0.1572	0.0096	0.0024	0.0021	0.0013	0.0019	0.067	0.1099	0.5421	1.0463	0.0275	0.9984	0.0077	0.00053	0.0077	0.801018
diastolic_blood_pressure	24016_raw.gwas.imputed_v3.both_sexes	Nitrogen dioxide air pollution; 2005	Neale_Lab	0.1572	0.0096	0.0229	0.0025	-0.0026	0.002	-0.0433	0.034	0.20283	1.0462	0.0276	1.0575	0.008	-0.0314	0.008	0.493709
diastolic_blood_pressure	3062_irnt.gwas.imputed_v3.both_sexes	Forced vital capacity (FVC)	Neale_Lab	0.1571	0.0096	0.2392	0.0123	-0.0093	0.0033	-0.0478	0.0174	0.006012	1.0465	0.0276	1.0559	0.0154	-0.0111	0.0099	0.0530248
diastolic_blood_pressure	I_INFECT_PARASIT.gwas.imputed_v3.both_sexes	Certain infectious and parasitic diseases	Neale_Lab	0.1572	0.0096	0.0038	0.0016	-0.000537	0.0018	-0.0221	0.0727	0.76114	1.0463	0.0275	1.003	0.0068	0.000885	0.0067	0.928743
diastolic_blood_pressure	30300_raw.gwas.imputed_v3.both_sexes	High light scatter reticulocyte count	Neale_Lab	0.1572	0.0096	0.1882	0.018	0.0192	0.0049	0.1115	0.0262	2.08e-05	1.0462	0.0276	1.0579	0.0324	0.0438	0.0126	0.000484837
diastolic_blood_pressure	K31.gwas.imputed_v3.both_sexes	Diagnoses - main ICD10: K31 Other diseases of stomach and duodenum	Neale_Lab	0.1572	0.0096	0.0024	0.0015	-0.000392	0.0014	-0.0201	0.0709	0.7768	1.0463	0.0275	1.0009	0.007	-0.0038	0.007	0.936324
diastolic_blood_pressure	5507.gwas.imputed_v3.both_sexes	Leg pain on walking : action taken	Neale_Lab	0.1572	0.0096	0.093	0.0209	-0.0068	0.0064	-0.0564	0.0536	0.29269	1.0463	0.0277	0.9959	0.0064	0.0035	0.0068	0.593667
diastolic_blood_pressure	L12_ERYTHEMATOUSOTH.gwas.imputed_v3.both_sexes	Other erythematous conditions	Neale_Lab	0.1572	0.0096	0.002	0.0016	-0.0014	0.0016	-0.0779	0.0924	0.39919	1.0463	0.0275	0.9903	0.0072	0.0024	0.0066	0.692416
diastolic_blood_pressure	4924.gwas.imputed_v3.both_sexes	Attempted fluid intelligence (FI) test.	Neale_Lab	0.1573	0.0096	0.0089	0.0043	0.0025	0.0027	0.0658	0.0763	0.38848	1.046	0.0276	1.0071	0.0067	0.0023	0.007	0.684412
diastolic_blood_pressure	20002_1605.gwas.imputed_v3.both_sexes	Non-cancer illness code, self-reported: femoral hernia	Neale_Lab	0.1572	0.0096	0.0042	0.0016	0.000512	0.0016	0.0199	0.0606	0.74262	1.0463	0.0275	0.9851	0.0059	0.0082	0.0072	0.91945
diastolic_blood_pressure	RHEUMA_SEROPOS_OTH.gwas.imputed_v3.both_sexes	Other/unspecified seropositiverheumatoid arthritis	Neale_Lab	0.1572	0.0096	0.0064	0.0047	0.0024	0.0016	0.0767	0.0568	0.1769	1.0463	0.0275	0.9889	0.0152	-0.0046	0.0072	0.458185
diastolic_blood_pressure	20002_1136.gwas.imputed_v3.both_sexes	Non-cancer illness code, self-reported: liver/biliary/pancreas problem	Neale_Lab	0.1572	0.0096	0.0031	0.0016	0.0013	0.0017	0.0587	0.0836	0.48258	1.0463	0.0275	0.9883	0.0065	0.0033	0.0072	0.761099
diastolic_blood_pressure	816.gwas.imputed_v3.both_sexes	Job involves heavy manual or physical work	Neale_Lab	0.1572	0.0096	0.0923	0.0051	0.0126	0.0025	0.1045	0.0216	1.31e-06	1.0462	0.0276	1.0203	0.0082	-0.0156	0.0072	4.47e-05
diastolic_blood_pressure	C_URINARY_TRACT.gwas.imputed_v3.both_sexes	None	Neale_Lab	0.1572	0.0096	0.0023	0.0016	-0.000227	0.0017	-0.012	0.0907	0.89474	1.0463	0.0275	0.9974	0.0066	0.0095	0.0066	0.994469
diastolic_blood_pressure	1807_irnt.gwas.imputed_v3.both_sexes	Father's age at death	Neale_Lab	0.1572	0.0096	0.0337	0.0039	-0.0265	0.0027	-0.3643	0.0298	2.29e-34	1.0463	0.0276	1.0136	0.0093	-0.0211	0.008	6.23e-32
diastolic_blood_pressure	20447.gwas.imputed_v3.both_sexes	Depression possibly related to stressful or traumatic event	Neale_Lab	0.1571	0.0096	0.0297	0.0094	0.0026	0.0043	0.0379	0.0668	0.57047	1.0467	0.0277	1.005	0.0074	0.0025	0.0073	0.820655
diastolic_blood_pressure	3063_irnt.gwas.imputed_v3.both_sexes	Forced expiratory volume in 1-second (FEV1)	Neale_Lab	0.1571	0.0096	0.2182	0.0109	-0.0099	0.0034	-0.0533	0.0185	0.0039631	1.0465	0.0276	1.0407	0.0141	-0.005	0.0103	0.0389889
diastolic_blood_pressure	20431.gwas.imputed_v3.both_sexes	Ever addicted to a behaviour or miscellanous	Neale_Lab	0.1574	0.0096	0.151	0.0846	-0.017	0.0124	-0.1105	0.0986	0.26242	1.046	0.0278	0.9972	0.0067	-0.0035	0.0074	0.563095
diastolic_blood_pressure	C45.gwas.imputed_v3.both_sexes	Diagnoses - main ICD10: C45 Mesothelioma	Neale_Lab	0.1572	0.0096	0.0027	0.0015	0.0024	0.0016	0.1158	0.0848	0.17208	1.0463	0.0275	1.0006	0.0071	-0.0071	0.0074	0.451738
diastolic_blood_pressure	20003_1140879762.gwas.imputed_v3.both_sexes	Treatment/medication code: celiprolol	Neale_Lab	0.1572	0.0096	0.001	0.0014	0.0045	0.0015	0.3559	0.281	0.20532	1.0463	0.0275	0.9886	0.0065	0.0049	0.0065	0.496948
diastolic_blood_pressure	20002_1469.gwas.imputed_v3.both_sexes	Non-cancer illness code, self-reported: post-traumatic stress disorder	Neale_Lab	0.1572	0.0096	0.0011	0.0015	-0.0023	0.0015	-0.1733	0.1663	0.29737	1.0463	0.0275	0.9951	0.0064	0.0093	0.0064	0.59825
diastolic_blood_pressure	22617_1137.gwas.imputed_v3.both_sexes	Job SOC coding: Research and development managers	Neale_Lab	0.1571	0.0096	0.0033	0.0058	0.0069	0.0028	0.3045	0.3072	0.32158	1.0466	0.0277	1.0056	0.0061	-0.0064	0.007	0.620484
diastolic_blood_pressure	AB1_OTHER_VIRAL.gwas.imputed_v3.both_sexes	Other viral diseases	Neale_Lab	0.1572	0.0096	0.000825	0.0013	7e-05	0.0016	0.0061	0.1374	0.96459	1.0463	0.0275	1.0006	0.0065	-0.0094	0.0069	1
diastolic_blood_pressure	22503_raw.gwas.imputed_v3.both_sexes	Years of cough on most days	Neale_Lab	0.157	0.0095	0.0601	0.041	0.000728	0.0088	0.0075	0.0917	0.93481	1.047	0.0278	0.9947	0.006	-0.0125	0.0068	1
diastolic_blood_pressure	N32.gwas.imputed_v3.both_sexes	Diagnoses - main ICD10: N32 Other disorders of bladder	Neale_Lab	0.1572	0.0096	0.0057	0.0014	0.002	0.0016	0.0656	0.0535	0.22014	1.0463	0.0275	0.9928	0.0067	-0.007	0.0073	0.513283
diastolic_blood_pressure	20003_1141157486.gwas.imputed_v3.both_sexes	Treatment/medication code: salbutamol product	Neale_Lab	0.1572	0.0096	0.0018	0.0014	-0.000762	0.0014	-0.0452	0.082	0.58148	1.0463	0.0275	0.9993	0.0061	0.0083	0.0065	0.826504
diastolic_blood_pressure	20002_1067.gwas.imputed_v3.both_sexes	Non-cancer illness code, self-reported: peripheral vascular disease	Neale_Lab	0.1572	0.0096	0.003	0.0016	3.5e-05	0.0016	0.0016	0.0769	0.9834	1.0463	0.0275	0.9895	0.0073	-0.0041	0.0064	1
diastolic_blood_pressure	5099_irnt.gwas.imputed_v3.both_sexes	3mm weak meridian (right)	Neale_Lab	0.1572	0.0096	0.3983	0.0271	0.0085	0.0064	0.034	0.0254	0.18071	1.0464	0.0275	1.05	0.0131	0.0037	0.0091	0.462662
diastolic_blood_pressure	5181.gwas.imputed_v3.both_sexes	Ever had eye surgery	Neale_Lab	0.1572	0.0096	0.0216	0.007	-0.0013	0.0035	-0.0231	0.0601	0.70071	1.0462	0.0275	0.9943	0.0064	-0.0018	0.0071	0.8984
diastolic_blood_pressure	22601_12243390.gwas.imputed_v3.both_sexes	Job coding: publican or manager of licensed premises, licensee, wine bar manager	Neale_Lab	0.1571	0.0096	0.0035	0.0053	0.0013	0.0031	0.0541	0.1406	0.7004	1.0465	0.0277	0.9991	0.0064	-0.0046	0.0066	0.898319
diastolic_blood_pressure	22601_11143212.gwas.imputed_v3.both_sexes	Job coding: senior official of special interest organisation including general manager or director or executive or general secretary of charity, or trade union/association or religious organisation	Neale_Lab	0.1571	0.0096	0.0072	0.0067	-0.0025	0.0031	-0.0747	0.0936	0.42483	1.0465	0.0277	0.9963	0.0064	-0.004	0.0064	0.713785
diastolic_blood_pressure	20002_1412.gwas.imputed_v3.both_sexes	Non-cancer illness code, self-reported: bronchitis	Neale_Lab	0.1572	0.0096	0.0033	0.0018	-0.0013	0.0014	-0.0587	0.0646	0.36353	1.0463	0.0275	1.0001	0.0071	0.000103	0.0064	0.661631
diastolic_blood_pressure	1160.gwas.imputed_v3.both_sexes	Sleep duration	Neale_Lab	0.1572	0.0096	0.0792	0.0042	0.0012	0.0023	0.0108	0.0207	0.60185	1.0463	0.0275	1.0234	0.0098	0.0313	0.0078	0.839516
diastolic_blood_pressure	4620.gwas.imputed_v3.both_sexes	Number of depression episodes	Neale_Lab	0.1572	0.0096	0.0541	0.0145	-0.0103	0.0056	-0.1118	0.0611	0.067282	1.0463	0.0275	0.9929	0.0071	0.0068	0.0081	0.26323
diastolic_blood_pressure	943.gwas.imputed_v3.both_sexes	Frequency of stair climbing in last 4 weeks	Neale_Lab	0.1572	0.0096	0.0382	0.0027	-0.000204	0.0019	-0.0026	0.0245	0.91549	1.0464	0.0276	1.0206	0.0078	0.0056	0.0077	1
diastolic_blood_pressure	C_RECTOISIGMOID_JUNCTION.gwas.imputed_v3.both_sexes	Malignant neoplasm of rectosigmoid junction	Neale_Lab	0.1572	0.0096	0.000732	0.0014	-0.000701	0.0016	-0.0653	0.2374	0.78327	1.0463	0.0275	0.9962	0.0065	0.0057	0.0069	0.940161
diastolic_blood_pressure	22617_3222.gwas.imputed_v3.both_sexes	Job SOC coding: Occupational therapists	Neale_Lab	0.1571	0.0096	0.0076	0.0064	0.0015	0.0033	0.0428	0.1131	0.70511	1.0466	0.0277	1.0007	0.0071	-0.0066	0.0072	0.900908
diastolic_blood_pressure	100007_raw.gwas.imputed_v3.both_sexes	Polyunsaturated fat	Neale_Lab	0.1571	0.0096	0.0185	0.0117	0.0011	0.0045	0.0212	0.0875	0.80856	1.0464	0.0276	1.0033	0.0069	-0.0131	0.0071	0.954979
diastolic_blood_pressure	20002_1504.gwas.imputed_v3.both_sexes	Non-cancer illness code, self-reported: anal fissure	Neale_Lab	0.1572	0.0096	0.000545	0.0013	-0.0043	0.0016	-0.46	0.7372	0.53264	1.0463	0.0275	1.0018	0.0068	0.013	0.0066	0.794775
diastolic_blood_pressure	4609_raw.gwas.imputed_v3.both_sexes	Longest period of depression	Neale_Lab	0.1572	0.0096	0.0072	0.0095	-0.0082	0.0038	-0.2452	0.1906	0.19828	1.0463	0.0277	0.9971	0.006	0.0091	0.0059	0.488858
diastolic_blood_pressure	20419.gwas.imputed_v3.both_sexes	Difficulty concentrating during worst period of anxiety	Neale_Lab	0.1572	0.0096	0.046	0.0198	-0.000718	0.0063	-0.0084	0.0779	0.91413	1.0463	0.0277	0.9957	0.0073	-0.0073	0.0079	1
diastolic_blood_pressure	CHRONSMALL.gwas.imputed_v3.both_sexes	Crohn's disease of small interstine	Neale_Lab	0.1572	0.0096	0.0022	0.0015	-0.0011	0.0014	-0.0585	0.0803	0.4663	1.0463	0.0275	0.9968	0.0062	0.0035	0.0067	0.747337
diastolic_blood_pressure	20002_1137.gwas.imputed_v3.both_sexes	Non-cancer illness code, self-reported: other abdominal problem	Neale_Lab	0.4764	0.2424	0.0081	0.0133	-0.0245	0.018	-0.3944	0.4548	0.38584	0.7914	0.2582	0.908	0.0467	0.0942	0.0773	0.682378
diastolic_blood_pressure	6020_32.gwas.imputed_v3.both_sexes	Completion status of test: Participant reported chest-pain and/or other discomfort	Neale_Lab	0.1572	0.0095	0.0101	0.0088	-0.000389	0.0039	-0.0097	0.0977	0.92091	1.0462	0.0275	0.9884	0.0067	0.0011	0.0069	1
diastolic_blood_pressure	23119_irnt.gwas.imputed_v3.both_sexes	Arm fat percentage (right)	Neale_Lab	0.1572	0.0096	0.2491	0.0117	-0.0061	0.0035	-0.0308	0.0174	0.076708	1.0462	0.0276	1.0426	0.0159	0.0111	0.0098	0.283439
diastolic_blood_pressure	M13_BONEDISNAS.gwas.imputed_v3.both_sexes	Other specified/unspecified disorders of bone/cartilage	Neale_Lab	0.1572	0.0096	0.000851	0.0014	0.0017	0.0014	0.1441	0.173	0.40487	1.0463	0.0275	1.0019	0.0065	-0.005	0.0063	0.697022
diastolic_blood_pressure	XVIII_MISCFINDINGS.gwas.imputed_v3.both_sexes	Symptoms, signs and abnormal clinical and laboratory findings, not elsewhere classified	Neale_Lab	0.1572	0.0096	0.0323	0.0025	0.0091	0.0019	0.1281	0.0256	5.62e-07	1.0463	0.0275	1.026	0.0082	-0.0068	0.0075	2.15e-05
diastolic_blood_pressure	22601_35323265.gwas.imputed_v3.both_sexes	Job coding: broker, financial/insurance broker, foreign exchange dealer, ship/marine broker, stockbroker, commodity trader	Neale_Lab	0.1571	0.0096	0.0039	0.006	0.0032	0.0032	0.128	0.1636	0.43398	1.0465	0.0277	1.0069	0.0068	-0.0059	0.0064	0.720262
diastolic_blood_pressure	Z40.gwas.imputed_v3.both_sexes	Diagnoses - main ICD10: Z40 Prophylactic surgery	Neale_Lab	0.1572	0.0096	0.0019	0.0014	0.0017	0.0014	0.0984	0.0947	0.29877	1.0463	0.0275	1.0055	0.0058	-0.009	0.0063	0.598937
diastolic_blood_pressure	22617_3223.gwas.imputed_v3.both_sexes	Job SOC coding: Speech and language therapists	Neale_Lab	0.1571	0.0096	0.0059	0.0063	0.000513	0.0028	0.0169	0.0937	0.85687	1.0466	0.0277	1.0051	0.0075	0.0016	0.0063	0.978203
diastolic_blood_pressure	20003_1140871310.gwas.imputed_v3.both_sexes	Treatment/medication code: ibuprofen	Neale_Lab	0.1553	0.0103	0.0182	0.002	-0.0039	0.0022	-0.0732	0.043	0.088694	1.0457	0.0288	1.0064	0.0077	-0.0135	0.0086	0.308977
diastolic_blood_pressure	22619_1.gwas.imputed_v3.both_sexes	Breathing problems responsible for leaving job: Yes	Neale_Lab	0.1571	0.0096	0.0045	0.0055	0.004	0.003	0.151	0.1593	0.34318	1.0466	0.0277	0.9993	0.0058	0.000346	0.0069	0.642022
diastolic_blood_pressure	I82.gwas.imputed_v3.both_sexes	Diagnoses - main ICD10: I82 Other venous embolism and thrombosis	Neale_Lab	0.1572	0.0096	0.0034	0.0024	0.002	0.0018	0.0888	0.0726	0.22128	1.0463	0.0275	0.9891	0.009	-0.0073	0.0076	0.514616
diastolic_blood_pressure	H33.gwas.imputed_v3.both_sexes	Diagnoses - main ICD10: H33 Retinal detachments and breaks	Neale_Lab	0.1572	0.0096	0.01	0.0019	-0.0019	0.0016	-0.0479	0.0396	0.22643	1.0463	0.0275	1.0038	0.0074	0.0143	0.0067	0.521371
diastolic_blood_pressure	6141_4.gwas.imputed_v3.both_sexes	How are people in household related to participant: Mother and/or father	Neale_Lab	0.1572	0.0096	0.0026	0.0016	0.0019	0.0018	0.0951	0.0905	0.29334	1.0463	0.0275	1.0035	0.0064	-0.013	0.0075	0.594454
diastolic_blood_pressure	XIV_GENITOURINARY.gwas.imputed_v3.both_sexes	Diseases of the genitourinary system	Neale_Lab	0.1572	0.0096	0.0216	0.0035	0.0066	0.0023	0.1133	0.0352	0.0012875	1.0463	0.0275	1.0071	0.0107	-0.0111	0.0082	0.016062
diastolic_blood_pressure	M13_OTHERJOINT.gwas.imputed_v3.both_sexes	#Other joint disorders	Neale_Lab	0.1572	0.0096	0.0239	0.0023	-0.0028	0.0017	-0.0465	0.028	0.096771	1.0463	0.0275	1.0054	0.0074	-0.0131	0.0068	0.323645
diastolic_blood_pressure	C_LYMPHOMA.gwas.imputed_v3.both_sexes	Lymphomas	Neale_Lab	0.1572	0.0096	0.0044	0.0042	-0.005	0.002	-0.1904	0.2237	0.39469	1.0463	0.0275	1.0001	0.0141	0.0072	0.0081	0.68921
diastolic_blood_pressure	189_raw.gwas.imputed_v3.both_sexes	Townsend deprivation index at recruitment	Neale_Lab	0.1572	0.0096	0.0355	0.0025	0.0041	0.0018	0.0549	0.0238	0.02107	1.0463	0.0276	1.0404	0.0077	-0.0193	0.0073	0.127766
diastolic_blood_pressure	M13_DORSOPATHYOTH.gwas.imputed_v3.both_sexes	Other dorsopathies, not elsewhere classified	Neale_Lab	0.1577	0.0096	0.0025	0.0013	0.0016	0.0015	0.0786	0.0765	0.30421	1.0493	0.0261	0.9874	0.0063	-0.0098	0.0063	0.604446
diastolic_blood_pressure	6145_2.gwas.imputed_v3.both_sexes	Illness, injury, bereavement, stress in last 2 years: Serious illness, injury or assault of a close relative	Neale_Lab	0.1572	0.0096	0.0109	0.0024	-0.0053	0.0019	-0.1279	0.0406	0.0016313	1.0464	0.0275	1.0153	0.0089	0.0096	0.0074	0.0192799
diastolic_blood_pressure	XII_SKIN_SUBCUTAN.gwas.imputed_v3.both_sexes	Diseases of the skin and subcutaneous tissue	Neale_Lab	0.1572	0.0096	0.0074	0.0018	0.000383	0.0016	0.0112	0.0475	0.8136	1.0463	0.0275	1.0064	0.0074	-0.0075	0.0068	0.957677
diastolic_blood_pressure	4106_irnt.gwas.imputed_v3.both_sexes	Heel bone mineral density (BMD) T-score, automated (left)	Neale_Lab	0.1572	0.0096	0.2933	0.0314	0.0025	0.0053	0.0115	0.0249	0.64419	1.0463	0.0276	1.0642	0.0241	0.0044	0.009	0.867939
diastolic_blood_pressure	20003_1140870956.gwas.imputed_v3.both_sexes	Treatment/medication code: alfacalcidol	Neale_Lab	0.1572	0.0096	0.000947	0.0017	-0.000233	0.0015	-0.0191	0.1738	0.91249	1.0463	0.0275	1.0069	0.0073	0.000738	0.007	1
diastolic_blood_pressure	E4_HYTHYNAS.gwas.imputed_v3.both_sexes	Hypothyroidism,other/unspecified	Neale_Lab	0.1572	0.0096	0.0024	0.0019	-0.000508	0.0017	-0.026	0.0895	0.77143	1.0463	0.0275	0.9857	0.0074	-0.0028	0.0073	0.934048
diastolic_blood_pressure	N30.gwas.imputed_v3.both_sexes	Diagnoses - main ICD10: N30 Cystitis	Neale_Lab	0.1572	0.0096	0.0017	0.0014	0.000878	0.0016	0.0532	0.1024	0.60339	1.0463	0.0275	0.9984	0.0066	0.0014	0.0067	0.840752
diastolic_blood_pressure	20547_1.gwas.imputed_v3.both_sexes	Activities undertaken to treat depression: Talking therapies, such as psychotherapy, counselling, group therapy or CBT	Neale_Lab	0.1572	0.0096	0.0578	0.0065	-0.0035	0.0032	-0.0371	0.0337	0.27094	1.0464	0.0276	1.0014	0.0073	-0.0212	0.0073	0.572407
diastolic_blood_pressure	22617_6232.gwas.imputed_v3.both_sexes	Job SOC coding: Caretakers	Neale_Lab	0.1571	0.0096	0.0024	0.0062	0.0012	0.0033	0.0631	0.2319	0.78555	1.0466	0.0277	0.9964	0.0064	4e-05	0.0069	0.941795
diastolic_blood_pressure	5100_raw.gwas.imputed_v3.both_sexes	3mm weak meridian angle (right)	Neale_Lab	0.1572	0.0096	0.0728	0.0099	-0.0051	0.0041	-0.0481	0.0389	0.21627	1.0464	0.0275	1.0148	0.0081	0.0037	0.0071	0.509052
diastolic_blood_pressure	1210.gwas.imputed_v3.both_sexes	Snoring	Neale_Lab	0.1572	0.0096	0.0677	0.0041	-0.0031	0.0021	-0.0304	0.0202	0.13234	1.0462	0.0275	1.0208	0.0097	-0.0269	0.0076	0.388587
diastolic_blood_pressure	H7_ENTROPION.gwas.imputed_v3.both_sexes	Entropion and trichiasis of eyelid	Neale_Lab	0.1572	0.0096	0.0038	0.0017	-0.0011	0.0014	-0.0434	0.0559	0.43752	1.0463	0.0275	0.9971	0.0072	0.0054	0.0063	0.723591
diastolic_blood_pressure	T18.gwas.imputed_v3.both_sexes	Diagnoses - main ICD10: T18 Foreign body in alimentary tract	Neale_Lab	0.1572	0.0096	0.0032	0.0016	0.0014	0.0014	0.0601	0.0638	0.34619	1.0463	0.0275	0.988	0.0063	-0.0018	0.0065	0.643962
diastolic_blood_pressure	20003_1140923348.gwas.imputed_v3.both_sexes	Treatment/medication code: co-proxamol	Neale_Lab	0.1572	0.0096	0.001	0.0014	0.000629	0.0016	0.0497	0.1251	0.69116	1.0463	0.0275	0.9961	0.0066	-0.0045	0.0066	0.893383
diastolic_blood_pressure	22617_8215.gwas.imputed_v3.both_sexes	Job SOC coding: Driving instructors	Neale_Lab	0.1571	0.0096	0.0102	0.0058	0.000123	0.0035	0.0031	0.0881	0.97193	1.0466	0.0277	0.9964	0.0066	0.0011	0.0077	1
diastolic_blood_pressure	20003_1141177526.gwas.imputed_v3.both_sexes	Treatment/medication code: esomeprazole	Neale_Lab	0.1572	0.0096	0.0017	0.0014	0.0036	0.0016	0.2152	0.1301	0.098105	1.0463	0.0275	1.002	0.0059	-0.0062	0.007	0.326262
diastolic_blood_pressure	20500.gwas.imputed_v3.both_sexes	Ever suffered mental distress preventing usual activities	Neale_Lab	0.1572	0.0096	0.065	0.0064	-0.000599	0.0031	-0.0059	0.0304	0.84611	1.0465	0.0277	1.0147	0.0072	-0.0115	0.0072	0.973255
diastolic_blood_pressure	20002_1533.gwas.imputed_v3.both_sexes	Non-cancer illness code, self-reported: disc degeneration	Neale_Lab	0.1572	0.0096	0.00093	0.0016	0.000234	0.0015	0.0193	0.1312	0.88305	1.0463	0.0275	1.01	0.0071	-0.0082	0.0066	0.988186
diastolic_blood_pressure	20023_irnt.gwas.imputed_v3.both_sexes	Mean time to correctly identify matches	Neale_Lab	0.1572	0.0096	0.0917	0.0046	0.0047	0.0023	0.0393	0.0186	0.034609	1.0464	0.0277	1.0291	0.0116	-0.0038	0.008	0.174616
diastolic_blood_pressure	C80.gwas.imputed_v3.both_sexes	Diagnoses - main ICD10: C80 Malignant neoplasm without specification of site	Neale_Lab	0.1572	0.0096	0.0023	0.0023	-0.0014	0.0019	-0.0715	0.0998	0.47372	1.0463	0.0275	0.9905	0.009	0.0139	0.0078	0.75334
diastolic_blood_pressure	100015_irnt.gwas.imputed_v3.both_sexes	Vitamin C	Neale_Lab	0.1571	0.0096	0.0518	0.0117	-0.0028	0.0047	-0.0307	0.0535	0.56608	1.0464	0.0276	1.0002	0.007	-0.0067	0.0073	0.817761
diastolic_blood_pressure	22601_81392812.gwas.imputed_v3.both_sexes	Job coding: other assembler, routine operative	Neale_Lab	0.1571	0.0096	0.0057	0.0061	0.000183	0.0038	0.0061	0.1391	0.96502	1.0465	0.0277	1.0001	0.0067	-0.0031	0.0076	1
diastolic_blood_pressure	M18.gwas.imputed_v3.both_sexes	Diagnoses - main ICD10: M18 Arthrosis of first carpometacarpal joint	Neale_Lab	0.1572	0.0096	0.0037	0.0019	-0.0038	0.0017	-0.1579	0.0781	0.0432	1.0463	0.0275	1.0025	0.0081	0.0111	0.0066	0.2021
diastolic_blood_pressure	J22.gwas.imputed_v3.both_sexes	Diagnoses - main ICD10: J22 Unspecified acute lower respiratory infection	Neale_Lab	0.1572	0.0096	0.0016	0.0016	0.0025	0.0018	0.1562	0.1076	0.14659	1.0463	0.0275	1.0052	0.007	-0.0073	0.0076	0.41278
diastolic_blood_pressure	22615_2.gwas.imputed_v3.both_sexes	Workplace had a lot of diesel exhaust: Often	Neale_Lab	0.1572	0.0096	0.0114	0.0065	0.0087	0.0035	0.2045	0.0929	0.027715	1.0465	0.0276	1.0074	0.0064	-0.016	0.0072	0.151609
diastolic_blood_pressure	20090_360.gwas.imputed_v3.both_sexes	Type of fat/oil used in cooking: Spreadable butter	Neale_Lab	0.1571	0.0096	0.0176	0.011	-0.0101	0.0044	-0.1917	0.0921	0.037394	1.0465	0.0276	0.9946	0.0072	0.0072	0.007	0.183176
diastolic_blood_pressure	20003_1140879428.gwas.imputed_v3.both_sexes	Treatment/medication code: mebeverine	Neale_Lab	0.1572	0.0096	0.0048	0.0016	-0.0013	0.0019	-0.046	0.071	0.51706	1.0463	0.0275	0.9949	0.0068	0.0086	0.0071	0.786374
diastolic_blood_pressure	20002_1472.gwas.imputed_v3.both_sexes	Non-cancer illness code, self-reported: emphysema	Neale_Lab	0.1572	0.0096	0.0017	0.0017	0.0011	0.0016	0.0677	0.1002	0.49926	1.0463	0.0275	0.9993	0.0073	-0.0138	0.0071	0.773486
diastolic_blood_pressure	3147_irnt.gwas.imputed_v3.both_sexes	Heel quantitative ultrasound index (QUI), direct entry	Neale_Lab	0.1572	0.0096	0.282	0.0343	0.000845	0.0047	0.004	0.0223	0.85765	1.0462	0.0277	1.1235	0.042	0.0067	0.01	0.978561
diastolic_blood_pressure	22617_3311.gwas.imputed_v3.both_sexes	Job SOC coding: NCOs and other ranks	Neale_Lab	0.1571	0.0096	0.0152	0.0055	0.0033	0.0034	0.0677	0.07	0.33347	1.0466	0.0277	1.0021	0.0067	-0.0134	0.0069	0.632217
diastolic_blood_pressure	20455_raw.gwas.imputed_v3.both_sexes	Age when last took cannabis	Neale_Lab	0.157	0.0096	0.0502	0.0223	0.0107	0.0071	0.1201	0.079	0.12845	1.0468	0.0277	0.9934	0.0069	-0.0188	0.0075	0.3812
diastolic_blood_pressure	H7_RETINALDETACHOTH.gwas.imputed_v3.both_sexes	Other, unspecified and serous retinal detachments	Neale_Lab	0.1572	0.0096	0.0043	0.0015	2.3e-05	0.0016	0.000877	0.06	0.98834	1.0463	0.0275	1.0028	0.0069	0.004	0.0069	1
diastolic_blood_pressure	M13_THORACISPINEPAIN.gwas.imputed_v3.both_sexes	Pain in thoracic spine	Neale_Lab	0.1572	0.0096	0.0021	0.0014	-0.0013	0.0015	-0.0736	0.0886	0.40614	1.0463	0.0275	0.9969	0.0068	0.0026	0.0064	0.697458
diastolic_blood_pressure	20002_1532.gwas.imputed_v3.both_sexes	Non-cancer illness code, self-reported: disc problem	Neale_Lab	0.1572	0.0096	0.000939	0.0014	0.00083	0.0015	0.0683	0.1389	0.62292	1.0463	0.0275	1.0054	0.0062	-0.0092	0.0068	0.854914
diastolic_blood_pressure	6179_100.gwas.imputed_v3.both_sexes	Mineral and other dietary supplements: None of the above	Neale_Lab	0.1572	0.0096	0.0329	0.0024	0.0043	0.002	0.0601	0.0285	0.034964	1.0464	0.0276	1.0167	0.0076	0.0158	0.0075	0.175465
diastolic_blood_pressure	22503_irnt.gwas.imputed_v3.both_sexes	Years of cough on most days	Neale_Lab	0.157	0.0095	0.0139	0.0398	0.0048	0.0092	0.1021	0.2594	0.69388	1.047	0.0278	1.0014	0.0064	-0.0156	0.0069	0.894752
diastolic_blood_pressure	23110_irnt.gwas.imputed_v3.both_sexes	Impedance of arm (left)	Neale_Lab	0.1572	0.0096	0.2561	0.0117	0.0068	0.0035	0.0338	0.0173	0.05073	1.0462	0.0275	1.0679	0.0178	-0.0056	0.0103	0.222329
diastolic_blood_pressure	M13_SHOULDER.gwas.imputed_v3.both_sexes	Shoulder lesions	Neale_Lab	0.1572	0.0096	0.0104	0.0017	-0.0046	0.0016	-0.1131	0.0382	0.0030691	1.0463	0.0275	0.9982	0.0072	-0.0158	0.0065	0.0320321
diastolic_blood_pressure	20003_1141157126.gwas.imputed_v3.both_sexes	Treatment/medication code: montelukast product	Neale_Lab	0.1572	0.0096	0.0021	0.0017	-0.003	0.0016	-0.1615	0.1025	0.11512	1.0463	0.0275	1.0006	0.0074	0.0079	0.0071	0.356134
diastolic_blood_pressure	K81.gwas.imputed_v3.both_sexes	Diagnoses - main ICD10: K81 Cholecystitis	Neale_Lab	0.1572	0.0096	0.0022	0.0015	-0.000205	0.0016	-0.0111	0.086	0.8973	1.0463	0.0275	1.0073	0.007	-0.0032	0.007	0.994612
diastolic_blood_pressure	20002_1474.gwas.imputed_v3.both_sexes	Non-cancer illness code, self-reported: hiatus hernia	Neale_Lab	0.1572	0.0096	0.012	0.0021	0.0018	0.0017	0.0424	0.0392	0.27942	1.0463	0.0275	1.0211	0.0078	-0.0076	0.0072	0.580634
diastolic_blood_pressure	22601_61143103.gwas.imputed_v3.both_sexes	Job coding: houseparent, child careworker, residential warden, sheltered accommodation warden, foster parent	Neale_Lab	0.1571	0.0096	0.0066	0.0062	-0.0033	0.0028	-0.1021	0.1002	0.30822	1.0465	0.0277	1.0086	0.0065	0.000839	0.0063	0.607336
diastolic_blood_pressure	20003_1140927328.gwas.imputed_v3.both_sexes	Treatment/medication code: terbinafine	Neale_Lab	0.1572	0.0096	0.0021	0.0013	0.000554	0.0016	0.0307	0.0885	0.72867	1.0463	0.0275	1.0025	0.006	-0.0024	0.0063	0.912959
diastolic_blood_pressure	K76.gwas.imputed_v3.both_sexes	Diagnoses - main ICD10: K76 Other diseases of liver	Neale_Lab	0.1572	0.0096	0.0032	0.0014	0.0047	0.0016	0.2064	0.087	0.017672	1.0463	0.0275	0.9984	0.0064	-0.0067	0.0063	0.113362
diastolic_blood_pressure	20107_3.gwas.imputed_v3.both_sexes	Illnesses of father: Lung cancer	Neale_Lab	0.1572	0.0096	0.0206	0.0039	-0.0046	0.0019	-0.0803	0.0324	0.013197	1.0462	0.0276	0.9812	0.0103	0.000972	0.007	0.0934424
diastolic_blood_pressure	12340_raw.gwas.imputed_v3.both_sexes	QRS duration	Neale_Lab	0.1573	0.0096	0.2165	0.1249	0.0124	0.0133	0.0673	0.0675	0.31875	1.0462	0.0277	0.9948	0.0124	-0.007	0.0085	0.617863
diastolic_blood_pressure	T40.gwas.imputed_v3.both_sexes	Diagnoses - main ICD10: T40 Poisoning by narcotics and psychodysleptics [hallucinogens]	Neale_Lab	0.1572	0.0096	0.0017	0.0013	-0.000116	0.0014	-0.0071	0.0867	0.93473	1.0463	0.0275	0.9904	0.0057	0.0086	0.0059	1
diastolic_blood_pressure	20002_1311.gwas.imputed_v3.both_sexes	Non-cancer illness code, self-reported: spine arthritis/spondylitis	Neale_Lab	0.1572	0.0096	0.0032	0.0014	0.0011	0.0015	0.0495	0.0673	0.46203	1.0463	0.0275	1.0039	0.0064	-0.0141	0.0067	0.744356
diastolic_blood_pressure	6164_2.gwas.imputed_v3.both_sexes	Types of physical activity in last 4 weeks: Other exercises (eg: swimming, cycling, keep fit, bowling)	Neale_Lab	0.1572	0.0096	0.0529	0.0031	-0.007	0.0019	-0.0764	0.02	0.00013345	1.0463	0.0275	1.0142	0.009	-0.0247	0.0065	0.00244866
diastolic_blood_pressure	20003_1140865564.gwas.imputed_v3.both_sexes	Treatment/medication code: imodium 2mg capsule	Neale_Lab	0.1572	0.0096	0.0014	0.0014	8.1e-05	0.0017	0.0054	0.116	0.96287	1.0463	0.0275	0.9981	0.0068	-0.0027	0.0075	1
diastolic_blood_pressure	23098_raw.gwas.imputed_v3.both_sexes	Weight	Neale_Lab	0.1572	0.0096	0.2949	0.0163	-0.0152	0.004	-0.0704	0.0172	4.26e-05	1.0462	0.0275	1.0425	0.0191	0.0046	0.0108	0.000897691
diastolic_blood_pressure	S01.gwas.imputed_v3.both_sexes	Diagnoses - main ICD10: S01 Open wound of head	Neale_Lab	0.1572	0.0096	0.0018	0.0015	0.000688	0.0014	0.0414	0.084	0.62211	1.0463	0.0275	0.9968	0.0073	0.002	0.0063	0.854216
diastolic_blood_pressure	20002_1649.gwas.imputed_v3.both_sexes	Non-cancer illness code, self-reported: fracture shaft of femur	Neale_Lab	0.1572	0.0096	0.0019	0.0018	-0.0011	0.0016	-0.0651	0.0944	0.49043	1.0463	0.0275	0.9907	0.0067	-0.000711	0.0069	0.767236
diastolic_blood_pressure	K51.gwas.imputed_v3.both_sexes	Diagnoses - main ICD10: K51 Ulcerative colitis	Neale_Lab	0.1572	0.0096	0.0124	0.003	0.0015	0.0015	0.0348	0.0332	0.29455	1.0463	0.0275	0.997	0.0095	-0.0148	0.0066	0.595626
diastolic_blood_pressure	22601_53192534.gwas.imputed_v3.both_sexes	Job coding: builder, building contractor	Neale_Lab	0.1571	0.0096	0.0043	0.0069	0.0038	0.0039	0.1474	0.1744	0.39801	1.0465	0.0277	0.9936	0.0073	-0.0069	0.0081	0.69154
diastolic_blood_pressure	23119_raw.gwas.imputed_v3.both_sexes	Arm fat percentage (right)	Neale_Lab	0.1572	0.0096	0.2459	0.0113	-0.0056	0.0035	-0.0287	0.0174	0.099061	1.0462	0.0276	1.0396	0.0149	0.0039	0.0098	0.327989
diastolic_blood_pressure	G6_MONOOTHUNS.gwas.imputed_v3.both_sexes	Other and unsepcified mononeuropathies, also in other diseases	Neale_Lab	0.1572	0.0096	0.0031	0.0017	0.000164	0.0014	0.0074	0.0652	0.90964	1.0463	0.0275	0.9943	0.0072	0.0075	0.0056	0.999765
diastolic_blood_pressure	5157_irnt.gwas.imputed_v3.both_sexes	6mm asymmetry index (left)	Neale_Lab	0.1572	0.0096	0.1383	0.0194	-0.000285	0.0048	-0.0019	0.0329	0.95395	1.0464	0.0276	1.0174	0.0076	-0.0055	0.0071	1
diastolic_blood_pressure	20003_1141166006.gwas.imputed_v3.both_sexes	Treatment/medication code: telmisartan	Neale_Lab	0.1572	0.0096	0.0039	0.0015	0.009	0.0018	0.3652	0.0936	9.55e-05	1.0463	0.0275	0.9933	0.0067	0.0155	0.0073	0.00181135
diastolic_blood_pressure	20411_1.gwas.imputed_v3.both_sexes	Ever been injured or injured someone else through drinking alcohol: Yes, but not in the last year	Neale_Lab	0.1572	0.0096	0.0086	0.0044	0.000819	0.0026	0.0223	0.0713	0.75446	1.0464	0.0277	1.0103	0.0065	0.0012	0.0065	0.925542
diastolic_blood_pressure	5086_raw.gwas.imputed_v3.both_sexes	Cylindrical power (left)	Neale_Lab	0.1572	0.0096	0.0258	0.0083	0.0011	0.0037	0.017	0.059	0.77324	1.0464	0.0275	1.0074	0.007	-0.0076	0.0068	0.93496
diastolic_blood_pressure	20003_1140867444.gwas.imputed_v3.both_sexes	Treatment/medication code: risperidone	Neale_Lab	0.1572	0.0096	0.0011	0.0016	-0.001	0.0017	-0.0788	0.2813	0.77938	1.0463	0.0275	0.9925	0.0068	0.000186	0.0073	0.937974
diastolic_blood_pressure	20520.gwas.imputed_v3.both_sexes	Recent worrying too much about different things	Neale_Lab	0.1572	0.0096	0.0508	0.0059	0.0057	0.0035	0.064	0.0388	0.099048	1.0464	0.0277	0.9975	0.0072	-0.006	0.0079	0.327989
diastolic_blood_pressure	22601_81112700.gwas.imputed_v3.both_sexes	Job coding: machine operator, processor, foreman	Neale_Lab	0.1571	0.0096	0.0236	0.0064	0.0017	0.0029	0.0281	0.048	0.55827	1.0465	0.0277	0.9767	0.0068	-0.0019	0.0064	0.8117
diastolic_blood_pressure	O60.gwas.imputed_v3.both_sexes	Diagnoses - main ICD10: O60 Preterm delivery	Neale_Lab	0.1572	0.0096	0.0013	0.0015	0.0025	0.0015	0.173	0.1408	0.21919	1.0463	0.0275	1.0021	0.0068	-0.0134	0.0065	0.512627
diastolic_blood_pressure	K44.gwas.imputed_v3.both_sexes	Diagnoses - main ICD10: K44 Diaphragmatic hernia	Neale_Lab	0.1572	0.0096	0.0082	0.0018	0.0023	0.0018	0.0643	0.0499	0.19755	1.0463	0.0275	1.0082	0.0076	-0.0091	0.0074	0.488454
diastolic_blood_pressure	H7_ECTROPION.gwas.imputed_v3.both_sexes	Ectropion of eyelid	Neale_Lab	0.1572	0.0096	0.0041	0.0016	-0.00034	0.0018	-0.0133	0.0735	0.8564	1.0463	0.0275	0.994	0.0069	-4.6e-05	0.0078	0.978203
diastolic_blood_pressure	6164_3.gwas.imputed_v3.both_sexes	Types of physical activity in last 4 weeks: Strenuous sports	Neale_Lab	0.1572	0.0096	0.0273	0.0022	-0.006	0.0018	-0.0909	0.0274	0.00090821	1.0463	0.0275	1.0119	0.0072	-0.0241	0.0067	0.0120417
diastolic_blood_pressure	6147_3.gwas.imputed_v3.both_sexes	Reason for glasses/contact lenses: For just reading/near work as you are getting older (called 'presbyopia')	Neale_Lab	0.1572	0.0096	0.0037	0.0016	-0.0038	0.0016	-0.1583	0.0747	0.034078	1.0464	0.0275	1.0856	0.0076	-0.0068	0.0069	0.172982
diastolic_blood_pressure	20003_1140888098.gwas.imputed_v3.both_sexes	Treatment/medication code: fluticasone	Neale_Lab	0.1572	0.0096	0.0021	0.0015	-0.000613	0.0016	-0.034	0.09	0.7056	1.0463	0.0275	1.0033	0.007	0.0069	0.0064	0.901046
diastolic_blood_pressure	5097_irnt.gwas.imputed_v3.both_sexes	6mm weak meridian (left)	Neale_Lab	0.1573	0.0096	0.4231	0.0291	0.012	0.0068	0.0466	0.026	0.073084	1.046	0.0275	1.0482	0.0126	0.000624	0.009	0.27608
diastolic_blood_pressure	20111_101.gwas.imputed_v3.both_sexes	Illnesses of siblings: None of the above (group 2)	Neale_Lab	0.1572	0.0096	0.0134	0.0021	0.000543	0.0017	0.0118	0.0381	0.75678	1.0461	0.0276	0.9924	0.0069	0.0026	0.0064	0.926867
diastolic_blood_pressure	22617_5242.gwas.imputed_v3.both_sexes	Job SOC coding: Telecommunications engineers	Neale_Lab	0.1571	0.0096	0.0084	0.0054	0.0048	0.0031	0.1321	0.0931	0.15593	1.0466	0.0277	0.987	0.0066	-0.0077	0.0066	0.428671
diastolic_blood_pressure	100920_2199.gwas.imputed_v3.both_sexes	Type milk consumed: other type of milk	Neale_Lab	0.1571	0.0096	0.0101	0.0124	0.0012	0.0049	0.0309	0.2148	0.88562	1.0465	0.0276	0.9971	0.0074	0.0043	0.0077	0.989329
diastolic_blood_pressure	20002_1265.gwas.imputed_v3.both_sexes	Non-cancer illness code, self-reported: migraine	Neale_Lab	0.1572	0.0096	0.0206	0.0022	0.0019	0.0018	0.0328	0.0316	0.29928	1.0463	0.0275	1.0083	0.0083	0.0077	0.0069	0.59932
diastolic_blood_pressure	20002_1467.gwas.imputed_v3.both_sexes	Non-cancer illness code, self-reported: other joint disorder	Neale_Lab	0.1572	0.0096	0.001	0.0014	-0.0026	0.0015	-0.2073	0.1866	0.2666	1.0463	0.0275	0.9989	0.0064	0.0063	0.0061	0.567071
diastolic_blood_pressure	1873.gwas.imputed_v3.both_sexes	Number of full brothers	Neale_Lab	0.1572	0.0096	0.0162	0.0019	-0.000174	0.0017	-0.0035	0.0346	0.91943	1.0462	0.0276	1.0147	0.0069	-0.0085	0.0072	1
diastolic_blood_pressure	22617_8113.gwas.imputed_v3.both_sexes	Job SOC coding: Textile process operatives	Neale_Lab	0.1571	0.0096	0.0055	0.0078	0.0012	0.0039	0.0399	0.4053	0.92158	1.0466	0.0277	1.0044	0.0076	-0.000974	0.0077	1
diastolic_blood_pressure	6032_raw.gwas.imputed_v3.both_sexes	Maximum workload during fitness test	Neale_Lab	0.1571	0.0095	0.0495	0.0128	-0.044	0.0048	-0.4993	0.0698	8.47e-13	1.0464	0.0275	1.0168	0.0072	-0.0448	0.0072	9.59e-11
diastolic_blood_pressure	6142_5.gwas.imputed_v3.both_sexes	Current employment status: Unemployed	Neale_Lab	0.1572	0.0096	0.0051	0.0016	0.0016	0.0016	0.0563	0.0577	0.3292	1.0464	0.0275	0.9987	0.0067	-0.0105	0.0062	0.628476
diastolic_blood_pressure	1707_2.gwas.imputed_v3.both_sexes	Handedness (chirality/laterality): Left-handed	Neale_Lab	0.1572	0.0096	0.0123	0.0022	-0.000224	0.0016	-0.0051	0.0365	0.88888	1.0463	0.0275	1.0029	0.0077	-0.0032	0.0065	0.991562
diastolic_blood_pressure	H7_MACULADEGEN.gwas.imputed_v3.both_sexes	Degeneration of macula and posterior pole	Neale_Lab	0.1572	0.0096	0.0017	0.0015	-0.0016	0.0017	-0.0948	0.1167	0.4166	1.0463	0.0275	0.9973	0.0069	0.0098	0.0075	0.706333
diastolic_blood_pressure	CHRONLARGE.gwas.imputed_v3.both_sexes	Crohn's disease of large intestine	Neale_Lab	0.1572	0.0096	0.000978	0.0015	0.000534	0.0016	0.0431	0.136	0.75131	1.0463	0.0275	1.0115	0.0066	-0.000606	0.0069	0.923593
diastolic_blood_pressure	20107_10.gwas.imputed_v3.both_sexes	Illnesses of father: Alzheimer's disease/dementia	Neale_Lab	0.1572	0.0096	0.004	0.0024	-0.0073	0.0018	-0.2893	0.1017	0.0044461	1.0462	0.0276	1.0191	0.0149	-0.0051	0.0066	0.0427593
diastolic_blood_pressure	J03.gwas.imputed_v3.both_sexes	Diagnoses - main ICD10: J03 Acute tonsillitis	Neale_Lab	0.1572	0.0096	0.0022	0.0013	0.0017	0.0016	0.0894	0.0854	0.29517	1.0463	0.0275	0.9926	0.0062	-0.0015	0.0064	0.596453
diastolic_blood_pressure	20003_1199.gwas.imputed_v3.both_sexes	Treatment/medication code: food supplement/plant/herbal extract	Neale_Lab	0.1572	0.0096	0.0024	0.0013	-0.0029	0.0016	-0.1493	0.0975	0.1257	1.0463	0.0275	0.9936	0.0061	0.0052	0.0073	0.376316
diastolic_blood_pressure	T14.gwas.imputed_v3.both_sexes	Diagnoses - main ICD10: T14 Injury of unspecified body region	Neale_Lab	0.1572	0.0096	0.000506	0.0014	0.000637	0.0013	0.0714	0.2034	0.72556	1.0463	0.0275	1.0002	0.0065	-0.0044	0.0059	0.910538
diastolic_blood_pressure	20003_1141153032.gwas.imputed_v3.both_sexes	Treatment/medication code: zanidip 10mg tablet	Neale_Lab	0.1572	0.0096	0.000618	0.0015	0.0046	0.0016	0.4618	0.9847	0.63909	1.0463	0.0275	0.9954	0.0064	0.0122	0.0073	0.864888
diastolic_blood_pressure	20002_1454.gwas.imputed_v3.both_sexes	Non-cancer illness code, self-reported: blistering/desquamating skin disorder	Neale_Lab	0.1572	0.0096	0.0018	0.0015	-0.0012	0.0016	-0.0682	0.0963	0.47882	1.0463	0.0275	0.9946	0.0064	-0.0054	0.007	0.757788
diastolic_blood_pressure	3062_raw.gwas.imputed_v3.both_sexes	Forced vital capacity (FVC)	Neale_Lab	0.1571	0.0096	0.215	0.0112	-0.0088	0.0032	-0.0481	0.0177	0.0065774	1.0465	0.0276	1.0552	0.0147	-0.0079	0.0096	0.0565656
diastolic_blood_pressure	5328_0.gwas.imputed_v3.both_sexes	Ever had corneal graft surgery: No	Neale_Lab	0.1574	0.0096	0.14	0.0956	-0.0089	0.013	-0.0602	0.0864	0.48595	1.0459	0.0278	0.9828	0.0065	0.0092	0.0072	0.764284
diastolic_blood_pressure	20002_1123.gwas.imputed_v3.both_sexes	Non-cancer illness code, self-reported: sleep apnoea	Neale_Lab	0.1572	0.0096	0.0034	0.0015	0.000379	0.0015	0.0165	0.0658	0.802	1.0463	0.0275	1.0046	0.0068	0.0028	0.0066	0.950812
diastolic_blood_pressure	20114_12.gwas.imputed_v3.both_sexes	Illnesses of adopted siblings: Severe depression	Neale_Lab	0.1571	0.0095	0.437	0.3181	0.0116	0.0228	0.0443	0.0884	0.61628	1.0462	0.0276	0.9841	0.007	0.000409	0.0063	0.850006
diastolic_blood_pressure	5101_raw.gwas.imputed_v3.both_sexes	6mm weak meridian angle (right)	Neale_Lab	0.1571	0.0096	0.0768	0.0107	-0.0024	0.004	-0.0222	0.0365	0.54304	1.0464	0.0275	1.0032	0.0071	0.0054	0.0071	0.801668
diastolic_blood_pressure	KRA_PSY_PERSON.gwas.imputed_v3.both_sexes	Personality disorders	Neale_Lab	0.1572	0.0096	0.0021	0.0015	-0.0018	0.0015	-0.1003	0.0978	0.3051	1.0463	0.0275	0.9936	0.0068	0.0029	0.0065	0.605003
diastolic_blood_pressure	22506_114.gwas.imputed_v3.both_sexes	Tobacco smoking: Never smoked	Neale_Lab	0.1571	0.0096	0.0984	0.0101	-0.000109	0.004	-0.000878	0.0323	0.97831	1.0466	0.0277	1.0165	0.0077	0.0148	0.0076	1
diastolic_blood_pressure	30040_irnt.gwas.imputed_v3.both_sexes	Mean corpuscular volume	Neale_Lab	0.1572	0.0096	0.3277	0.0526	-0.0048	0.0046	-0.0211	0.0217	0.33088	1.0464	0.0276	0.9981	0.052	-0.0191	0.0118	0.630254
diastolic_blood_pressure	6151_2.gwas.imputed_v3.both_sexes	Fractured bone site(s): Leg	Neale_Lab	0.1572	0.0096	0.0021	0.0014	0.0029	0.0013	0.1595	0.0866	0.065504	1.0465	0.0275	1.0008	0.0063	-0.0105	0.0057	0.258832
diastolic_blood_pressure	20002_1138.gwas.imputed_v3.both_sexes	Non-cancer illness code, self-reported: gastro-oesophageal reflux (gord) / gastric reflux	Neale_Lab	0.1572	0.0096	0.015	0.0021	0.0036	0.0019	0.0745	0.0388	0.054845	1.0463	0.0275	1.0068	0.0072	-0.0019	0.0072	0.232095
diastolic_blood_pressure	20003_1140911642.gwas.imputed_v3.both_sexes	Treatment/medication code: tacrolimus	Neale_Lab	0.1572	0.0096	0.0011	0.0014	0.0024	0.0016	0.1812	0.1692	0.2842	1.0463	0.0275	1.0033	0.0064	-0.0097	0.0062	0.585554
diastolic_blood_pressure	4125_raw.gwas.imputed_v3.both_sexes	Heel bone mineral density (BMD) T-score, automated (right)	Neale_Lab	0.1572	0.0096	0.2562	0.031	-0.0015	0.0052	-0.0077	0.0259	0.76624	1.0463	0.0276	1.0609	0.0218	0.0079	0.0094	0.931403
diastolic_blood_pressure	404_irnt.gwas.imputed_v3.both_sexes	Duration to first press of snap-button in each round	Neale_Lab	0.1572	0.0096	0.0955	0.0046	0.0039	0.0023	0.0321	0.0184	0.081061	1.0464	0.0275	1.0211	0.0115	-0.0025	0.0081	0.292025
diastolic_blood_pressure	20003_1140910640.gwas.imputed_v3.both_sexes	Treatment/medication code: luteine	Neale_Lab	0.1572	0.0096	0.00038	0.0014	-0.0013	0.0014	-0.1736	0.478	0.71647	1.0463	0.0275	0.995	0.0066	0.001	0.007	0.906344
diastolic_blood_pressure	2844.gwas.imputed_v3.both_sexes	Had other major operations	Neale_Lab	0.1572	0.0096	0.029	0.0038	0.0016	0.0026	0.0235	0.0391	0.54782	1.0464	0.0276	1.0192	0.0076	-0.0184	0.0075	0.804178
diastolic_blood_pressure	M19.gwas.imputed_v3.both_sexes	Diagnoses - main ICD10: M19 Other arthrosis	Neale_Lab	0.1572	0.0096	0.0057	0.0015	0.0019	0.0018	0.0652	0.059	0.26912	1.0463	0.0275	1.0118	0.0072	-0.0099	0.0076	0.570373
diastolic_blood_pressure	23121_raw.gwas.imputed_v3.both_sexes	Arm fat-free mass (right)	Neale_Lab	0.1572	0.0096	0.289	0.018	-0.0165	0.0041	-0.0776	0.0178	1.3e-05	1.0463	0.0275	1.0689	0.0239	0.0064	0.0107	0.000324038
diastolic_blood_pressure	20003_1140865354.gwas.imputed_v3.both_sexes	Treatment/medication code: gaviscon liquid	Neale_Lab	0.1572	0.0096	0.0033	0.0017	-0.000403	0.0014	-0.0177	0.0639	0.78178	1.0463	0.0275	0.9981	0.0069	0.005	0.0063	0.939344
diastolic_blood_pressure	48_raw.gwas.imputed_v3.both_sexes	Waist circumference	Neale_Lab	0.1572	0.0096	0.2299	0.012	-0.0059	0.0032	-0.0312	0.0165	0.058636	1.0463	0.0275	1.0383	0.0159	0.0207	0.0096	0.241421
diastolic_blood_pressure	104240.gwas.imputed_v3.both_sexes	Lettuce intake	Neale_Lab	0.1571	0.0096	0.0258	0.0105	-0.0045	0.0038	-0.0706	0.0599	0.23855	1.0465	0.0276	1.0036	0.0063	-0.0063	0.0065	0.535592
diastolic_blood_pressure	C21.gwas.imputed_v3.both_sexes	Diagnoses - main ICD10: C21 Malignant neoplasm of anus and anal canal	Neale_Lab	0.1572	0.0096	0.0038	0.0036	0.0022	0.0018	0.0913	0.0789	0.24721	1.0463	0.0275	0.9902	0.0128	-0.0012	0.0074	0.545069
diastolic_blood_pressure	N83.gwas.imputed_v3.both_sexes	Diagnoses - main ICD10: N83 Noninflammatory disorders of ovary, Fallopian tube and broad ligament	Neale_Lab	0.1572	0.0096	0.0037	0.0021	0.0021	0.0019	0.0874	0.074	0.23757	1.0463	0.0275	1.0028	0.0082	-0.000317	0.0071	0.534612
diastolic_blood_pressure	6152_7.gwas.imputed_v3.both_sexes	Blood clot, DVT, bronchitis, emphysema, asthma, rhinitis, eczema, allergy diagnosed by doctor: Blood clot in the lung	Neale_Lab	0.1572	0.0096	0.0054	0.0016	-0.000613	0.0015	-0.0211	0.0507	0.67728	1.0464	0.0276	1.0121	0.0072	-0.000498	0.0069	0.886846
diastolic_blood_pressure	N85.gwas.imputed_v3.both_sexes	Diagnoses - main ICD10: N85 Other noninflammatory disorders of uterus, except cervix	Neale_Lab	0.1572	0.0096	0.0025	0.0019	0.0033	0.0019	0.1656	0.091	0.068792	1.0463	0.0275	0.9966	0.0075	-0.0011	0.0077	0.266047
diastolic_blood_pressure	24005_irnt.gwas.imputed_v3.both_sexes	Particulate matter air pollution (pm10); 2010	Neale_Lab	0.1573	0.0096	0.0043	0.0016	0.0025	0.0017	0.0971	0.0686	0.15694	1.0461	0.0275	1.0152	0.0064	-0.0163	0.0063	0.430027
diastolic_blood_pressure	24012_raw.gwas.imputed_v3.both_sexes	Inverse distance to the nearest major road	Neale_Lab	0.1572	0.0096	0.0011	0.0016	0.0013	0.0016	0.0996	0.1336	0.45596	1.0462	0.0276	0.9989	0.007	-0.0106	0.0061	0.73922
diastolic_blood_pressure	20090_355.gwas.imputed_v3.both_sexes	Type of fat/oil used in cooking: Vegetable oil	Neale_Lab	0.1571	0.0096	0.0085	0.0108	0.0045	0.0039	0.1219	0.138	0.37706	1.0465	0.0276	0.9974	0.0066	-0.0026	0.0067	0.675053
diastolic_blood_pressure	I50.gwas.imputed_v3.both_sexes	Diagnoses - main ICD10: I50 Heart failure	Neale_Lab	0.1572	0.0096	0.0032	0.0015	0.0078	0.0016	0.3486	0.1094	0.0014402	1.0463	0.0275	1.0036	0.0069	-0.0184	0.0071	0.017429
diastolic_blood_pressure	1538_2.gwas.imputed_v3.both_sexes	Major dietary changes in the last 5 years: Yes, because of other reasons	Neale_Lab	0.1572	0.0096	0.0209	0.0022	-0.0053	0.0019	-0.0919	0.0324	0.0045622	1.0463	0.0276	1.0107	0.0073	-0.0045	0.0075	0.0435209
diastolic_blood_pressure	5386.gwas.imputed_v3.both_sexes	Number of unenthusiastic/disinterested episodes	Neale_Lab	0.1571	0.0096	0.0382	0.02	-0.005	0.0064	-0.0642	0.0928	0.48906	1.0465	0.0277	0.9949	0.0073	0.0013	0.0078	0.766024
diastolic_blood_pressure	ASTHMA_OPPORTUNIST_INFECTIONS.gwas.imputed_v3.both_sexes	None	Neale_Lab	0.1572	0.0096	0.0036	0.0018	0.0029	0.002	0.1196	0.0784	0.12713	1.0463	0.0275	0.9934	0.0076	-0.0158	0.0079	0.378374
diastolic_blood_pressure	41248_1001.gwas.imputed_v3.both_sexes	Destinations on discharge from hospital (recoded): Usual Place of residence: Living with relatives	Neale_Lab	0.1572	0.0096	0.0033	0.0015	0.0016	0.0014	0.0716	0.0661	0.27872	1.0463	0.0275	1.1256	0.0067	0.0132	0.0063	0.580366
diastolic_blood_pressure	84_irnt.gwas.imputed_v3.both_sexes	Cancer year/age first occurred	Neale_Lab	0.1572	0.0095	0.0134	0.0184	0.004	0.0063	0.087	0.2342	0.71028	1.0463	0.0277	1.0101	0.0073	-0.0012	0.0074	0.904115
diastolic_blood_pressure	22617_3567.gwas.imputed_v3.both_sexes	Job SOC coding: Occupational hygienists and safety officers (health and safety)	Neale_Lab	0.1571	0.0096	0.008	0.0057	-0.0015	0.0026	-0.0417	0.0784	0.5948	1.0466	0.0277	0.9959	0.0061	-0.000659	0.006	0.835448
diastolic_blood_pressure	2634.gwas.imputed_v3.both_sexes	Duration of heavy DIY	Neale_Lab	0.1572	0.0096	0.0391	0.0043	-0.000199	0.0028	-0.0025	0.0352	0.94338	1.0463	0.0276	1.003	0.007	-0.0177	0.0067	1
diastolic_blood_pressure	6179_5.gwas.imputed_v3.both_sexes	Mineral and other dietary supplements: Iron	Neale_Lab	0.1572	0.0096	0.0055	0.0018	-0.0016	0.0018	-0.0548	0.0575	0.34057	1.0464	0.0276	1.0076	0.0076	-0.0075	0.0069	0.639507
diastolic_blood_pressure	20003_1140864992.gwas.imputed_v3.both_sexes	Treatment/medication code: tramadol	Neale_Lab	0.1572	0.0096	0.0105	0.0018	0.0019	0.0017	0.0478	0.0422	0.25734	1.0463	0.0275	1.0091	0.0073	0.0065	0.0071	0.557859
diastolic_blood_pressure	20001_1034.gwas.imputed_v3.both_sexes	Cancer code, self-reported: kidney/renal cell cancer	Neale_Lab	0.1572	0.0096	0.0029	0.0015	0.000572	0.0017	0.027	0.0816	0.74073	1.0463	0.0275	0.9931	0.007	-0.002	0.0074	0.918656
diastolic_blood_pressure	6149_3.gwas.imputed_v3.both_sexes	Mouth/teeth dental problems: Bleeding gums	Neale_Lab	0.1572	0.0096	0.0247	0.002	0.0043	0.002	0.0685	0.0315	0.02966	1.0462	0.0276	1.0129	0.0079	-0.0042	0.0077	0.158274
diastolic_blood_pressure	130_irnt.gwas.imputed_v3.both_sexes	Place of birth in UK - east co-ordinate	Neale_Lab	0.1572	0.0096	0.0085	0.0018	-0.0031	0.0016	-0.0838	0.0452	0.063742	1.0462	0.0277	1.4789	0.0106	-0.0092	0.0063	0.25483
diastolic_blood_pressure	20003_1140883504.gwas.imputed_v3.both_sexes	Treatment/medication code: cetirizine	Neale_Lab	0.1572	0.0096	0.0071	0.0018	-0.000342	0.0017	-0.0103	0.0504	0.83807	1.0463	0.0275	1.0008	0.0073	0.0075	0.0073	0.96983
diastolic_blood_pressure	C44.gwas.imputed_v3.both_sexes	Diagnoses - main ICD10: C44 Other malignant neoplasms of skin	Neale_Lab	0.1572	0.0096	0.0239	0.0037	0.000471	0.0018	0.0077	0.0296	0.79476	1.0463	0.0275	0.9956	0.0097	0.0019	0.0068	0.946758
diastolic_blood_pressure	LUNG_CANCER_MESOT.gwas.imputed_v3.both_sexes	Lung cancer and mesothelioma	Neale_Lab	0.1572	0.0096	0.0066	0.0017	6.2e-05	0.0016	0.0019	0.0501	0.96975	1.0463	0.0275	0.993	0.0065	0.0025	0.0065	1
diastolic_blood_pressure	6138_1.gwas.imputed_v3.both_sexes	Qualifications: College or University degree	Neale_Lab	0.1572	0.0096	0.176	0.0076	-0.0116	0.0024	-0.0695	0.0147	2.27e-06	1.0462	0.0276	1.0841	0.013	-0.0164	0.0079	7.1e-05
diastolic_blood_pressure	20002_1192.gwas.imputed_v3.both_sexes	Non-cancer illness code, self-reported: renal/kidney failure	Neale_Lab	0.1572	0.0096	0.0019	0.002	0.0014	0.0017	0.0839	0.2001	0.675	1.0463	0.0275	0.9952	0.0078	-0.0028	0.0072	0.886404
diastolic_blood_pressure	Z42.gwas.imputed_v3.both_sexes	Diagnoses - main ICD10: Z42 Follow-up care involving plastic surgery	Neale_Lab	0.1572	0.0096	0.0047	0.0015	0.0025	0.0018	0.0933	0.0715	0.19193	1.0463	0.0275	1.0043	0.0061	-0.0059	0.0074	0.479384
diastolic_blood_pressure	5101_irnt.gwas.imputed_v3.both_sexes	6mm weak meridian angle (right)	Neale_Lab	0.1571	0.0096	0.0491	0.0104	-0.0048	0.0039	-0.0546	0.045	0.225	1.0464	0.0275	1.0042	0.007	0.0094	0.0069	0.519354
diastolic_blood_pressure	22617_9219.gwas.imputed_v3.both_sexes	Job SOC coding: Elementary office occupations n.e.c.	Neale_Lab	0.1571	0.0096	0.0107	0.0057	0.0042	0.0034	0.1032	0.0871	0.23608	1.0466	0.0277	1.0006	0.0064	0.0036	0.0065	0.53286
diastolic_blood_pressure	4230_raw.gwas.imputed_v3.both_sexes	Signal-to-noise-ratio (SNR) of triplet (left)	Neale_Lab	0.1573	0.0096	0.0337	0.0055	0.0026	0.0025	0.0363	0.0342	0.28851	1.0461	0.0275	0.9877	0.0066	0.0011	0.0053	0.589911
diastolic_blood_pressure	22601_22143069.gwas.imputed_v3.both_sexes	Job coding: ophthalmic optician, optometrist	Neale_Lab	0.1571	0.0096	0.0061	0.006	0.006	0.0031	0.195	0.1473	0.18556	1.0465	0.0277	0.9953	0.0067	-0.0123	0.0066	0.470106
diastolic_blood_pressure	6155_3.gwas.imputed_v3.both_sexes	Vitamin and mineral supplements: Vitamin C	Neale_Lab	0.1572	0.0096	0.0169	0.0024	-0.004	0.002	-0.078	0.0418	0.062037	1.0463	0.0276	0.9919	0.0089	-0.0065	0.0086	0.249755
diastolic_blood_pressure	2178.gwas.imputed_v3.both_sexes	Overall health rating	Neale_Lab	0.1572	0.0096	0.106	0.0046	0.0229	0.0025	0.1777	0.0186	1.25e-21	1.0464	0.0275	1.0383	0.0108	0.0196	0.0086	2.6e-19
diastolic_blood_pressure	AB1_MYCOSES.gwas.imputed_v3.both_sexes	Mycoses	Neale_Lab	0.1572	0.0096	0.000565	0.0016	0.000155	0.0015	0.0164	0.1831	0.92863	1.0463	0.0275	0.9987	0.0069	0.000627	0.0065	1
diastolic_blood_pressure	20003_1140888502.gwas.imputed_v3.both_sexes	Treatment/medication code: amiodarone	Neale_Lab	0.1572	0.0096	0.00066	0.0013	0.0023	0.0015	0.2241	0.3021	0.4582	1.0463	0.0275	1.0019	0.0068	0.000685	0.0062	0.740902
diastolic_blood_pressure	20002_1548.gwas.imputed_v3.both_sexes	Non-cancer illness code, self-reported: acne/acne vulgaris	Neale_Lab	0.1572	0.0096	0.0044	0.0033	0.0017	0.0022	0.064	0.08	0.42371	1.0463	0.0275	0.9851	0.0112	-0.0016	0.0085	0.712835
diastolic_blood_pressure	22630_0.gwas.imputed_v3.both_sexes	Day shifts worked: Shift pattern was worked for some (but not all) of job	Neale_Lab	0.1572	0.0096	0.0066	0.0197	-0.0017	0.0064	-0.0514	0.2505	0.83742	1.0465	0.0278	0.9984	0.0064	0.0088	0.0068	0.969827
diastolic_blood_pressure	991.gwas.imputed_v3.both_sexes	Frequency of strenuous sports in last 4 weeks	Neale_Lab	0.1572	0.0095	0.0395	0.0141	0.0023	0.005	0.0295	0.0627	0.638	1.046	0.0276	1.0074	0.0065	-0.0065	0.0062	0.864
diastolic_blood_pressure	4100_irnt.gwas.imputed_v3.both_sexes	Ankle spacing width (left)	Neale_Lab	0.1572	0.0096	0.3305	0.0212	-0.0165	0.005	-0.0724	0.0212	0.0006376	1.0463	0.0276	1.04	0.0124	-0.0042	0.0092	0.00899315
diastolic_blood_pressure	K20.gwas.imputed_v3.both_sexes	Diagnoses - main ICD10: K20 Oesophagitis	Neale_Lab	0.1572	0.0096	0.0044	0.0017	-0.000337	0.0016	-0.0128	0.0617	0.83565	1.0463	0.0275	1.0105	0.0069	0.0036	0.0066	0.969162
diastolic_blood_pressure	20002_1500.gwas.imputed_v3.both_sexes	Non-cancer illness code, self-reported: vertigo	Neale_Lab	0.1572	0.0096	0.000459	0.0014	0.000662	0.0013	0.0779	0.2597	0.76421	1.0463	0.0275	1.0047	0.0066	0.0082	0.0064	0.930159
diastolic_blood_pressure	6162_3.gwas.imputed_v3.both_sexes	Types of transport used (excluding work): Public transport	Neale_Lab	0.1572	0.0096	0.0275	0.0022	0.0015	0.0018	0.0221	0.0274	0.41991	1.0462	0.0276	1.0093	0.0075	-0.0086	0.0078	0.708802
diastolic_blood_pressure	D06.gwas.imputed_v3.both_sexes	Diagnoses - main ICD10: D06 Carcinoma in situ of cervix uteri	Neale_Lab	0.1572	0.0096	0.000668	0.0014	-0.0017	0.0016	-0.1703	0.2562	0.50623	1.0463	0.0275	0.9926	0.0066	-0.002	0.0069	0.779201
diastolic_blood_pressure	M13_TOEDEFORMOTH.gwas.imputed_v3.both_sexes	Other deformities of toe(s)	Neale_Lab	0.1572	0.0096	0.0012	0.0015	0.000345	0.0017	0.0255	0.129	0.8433	1.0463	0.0275	0.9965	0.0065	-0.0086	0.0073	0.972417
diastolic_blood_pressure	22617_1184.gwas.imputed_v3.both_sexes	Job SOC coding: Social services managers	Neale_Lab	0.1571	0.0096	0.002	0.005	0.0011	0.0028	0.0604	0.1806	0.73805	1.0466	0.0277	1.0027	0.0059	-0.0108	0.006	0.917971
diastolic_blood_pressure	20003_1140881320.gwas.imputed_v3.both_sexes	Treatment/medication code: magnesium carbonate	Neale_Lab	0.1572	0.0096	0.000402	0.0013	-0.000447	0.0016	-0.0562	0.2415	0.81598	1.0463	0.0275	0.9983	0.0065	-0.0079	0.0067	0.958697
diastolic_blood_pressure	C3_OESOPHAGUS.gwas.imputed_v3.both_sexes	Malignant neoplasm of oesophagus	Neale_Lab	0.1572	0.0096	0.0023	0.0016	0.000553	0.0014	0.0288	0.0755	0.70286	1.0463	0.0275	1.0008	0.0064	0.0017	0.0068	0.899607
diastolic_blood_pressure	2345.gwas.imputed_v3.both_sexes	Ever had bowel cancer screening	Neale_Lab	0.1572	0.0096	0.0136	0.0017	-0.0022	0.0018	-0.0484	0.039	0.2146	1.0464	0.0276	1.0206	0.0067	-0.0199	0.0074	0.50692
diastolic_blood_pressure	30280_irnt.gwas.imputed_v3.both_sexes	Immature reticulocyte fraction	Neale_Lab	0.1572	0.0096	0.1421	0.0146	0.0094	0.0034	0.0629	0.0224	0.0049845	1.0463	0.0276	1.0933	0.0393	0.0256	0.0107	0.046545
diastolic_blood_pressure	20002_1229.gwas.imputed_v3.both_sexes	Non-cancer illness code, self-reported: parathyroid gland problem (not cancer)	Neale_Lab	0.1572	0.0096	0.001	0.0014	-0.0016	0.0016	-0.1271	0.1664	0.44497	1.0463	0.0275	1.0016	0.007	0.012	0.0068	0.729914
diastolic_blood_pressure	H80.gwas.imputed_v3.both_sexes	Diagnoses - main ICD10: H80 Otosclerosis	Neale_Lab	0.1572	0.0096	0.0055	0.0017	-0.0031	0.0017	-0.1041	0.0573	0.069255	1.0463	0.0275	0.9935	0.0066	0.008	0.0065	0.267115
diastolic_blood_pressure	22601_82152612.gwas.imputed_v3.both_sexes	Job coding: driving instructor, hgv instructor	Neale_Lab	0.1571	0.0096	0.0083	0.0058	-0.000192	0.0035	-0.0053	0.0967	0.95629	1.0465	0.0277	0.997	0.0066	0.0014	0.0076	1
diastolic_blood_pressure	20003_1140870570.gwas.imputed_v3.both_sexes	Treatment/medication code: vitamin b12 preparation	Neale_Lab	0.1572	0.0096	0.0036	0.0016	-0.0025	0.0018	-0.1064	0.0747	0.15434	1.0463	0.0275	0.9908	0.0068	0.0102	0.0067	0.425485
diastolic_blood_pressure	20435.gwas.imputed_v3.both_sexes	Difficulty concentrating during worst depression	Neale_Lab	0.1571	0.0096	0.0469	0.0106	-0.001	0.0036	-0.0121	0.0419	0.77275	1.0465	0.0277	1.0022	0.0068	0.004	0.0068	0.93496
diastolic_blood_pressure	G24.gwas.imputed_v3.both_sexes	Diagnoses - main ICD10: G24 Dystonia	Neale_Lab	0.1572	0.0096	0.0018	0.0021	0.0027	0.0017	0.165	0.2125	0.43747	1.0463	0.0275	0.9971	0.0083	-0.0117	0.0072	0.723591
diastolic_blood_pressure	4283.gwas.imputed_v3.both_sexes	Number of rounds of numeric memory test performed	Neale_Lab	0.1573	0.0096	0.1052	0.0168	-0.007	0.0045	-0.0545	0.0355	0.12473	1.0463	0.0277	1.0147	0.0071	-0.0031	0.0063	0.374612
diastolic_blood_pressure	6139_2.gwas.imputed_v3.both_sexes	Gas or solid-fuel cooking/heating: A gas fire that you use regularly in winter time	Neale_Lab	0.1572	0.0096	0.007	0.0016	0.0012	0.0017	0.0352	0.0533	0.50899	1.0463	0.0275	1.0309	0.0066	0.0033	0.0066	0.781324
diastolic_blood_pressure	30200_raw.gwas.imputed_v3.both_sexes	Neutrophill percentage	Neale_Lab	0.1572	0.0096	0.1519	0.0125	0.0067	0.0031	0.0435	0.0206	0.034716	1.0463	0.0277	1.053	0.0198	0.0269	0.0091	0.174654
diastolic_blood_pressure	2257.gwas.imputed_v3.both_sexes	Hearing difficulty/problems with background noise	Neale_Lab	0.1572	0.0096	0.0568	0.0033	-0.0015	0.002	-0.0158	0.0212	0.4561	1.0465	0.0275	1.0251	0.0086	-0.0245	0.0068	0.739281
diastolic_blood_pressure	104400.gwas.imputed_v3.both_sexes	Fruit consumers	Neale_Lab	0.1571	0.0096	0.0514	0.0118	-0.0017	0.004	-0.0189	0.0444	0.67034	1.0465	0.0276	0.9979	0.0063	-0.000926	0.0067	0.883977
diastolic_blood_pressure	5263_irnt.gwas.imputed_v3.both_sexes	Intra-ocular pressure, Goldmann-correlated (left)	Neale_Lab	0.1571	0.0096	0.2571	0.0172	0.0155	0.0044	0.0773	0.0219	0.00041606	1.0464	0.0275	1.0241	0.0118	0.035	0.0079	0.00634267
diastolic_blood_pressure	20002_1161.gwas.imputed_v3.both_sexes	Non-cancer illness code, self-reported: gall bladder disease	Neale_Lab	0.1572	0.0096	0.0032	0.0017	0.002	0.0014	0.0901	0.066	0.17221	1.0463	0.0275	0.9919	0.0072	-0.0228	0.0063	0.451938
diastolic_blood_pressure	L12_INFECT_SKIN_OTHER.gwas.imputed_v3.both_sexes	Other local infections of skin and subcutaneous tissue	Neale_Lab	0.1572	0.0096	0.0012	0.0015	-0.0024	0.0016	-0.1745	0.1361	0.19979	1.0463	0.0275	1.007	0.0065	0.0037	0.0071	0.490469
diastolic_blood_pressure	L57.gwas.imputed_v3.both_sexes	Diagnoses - main ICD10: L57 Skin changes due to chronic exposure to nonionising radiation	Neale_Lab	0.1572	0.0096	0.004	0.0018	-0.000737	0.0016	-0.0294	0.0646	0.64903	1.0463	0.0275	0.9958	0.0073	0.0036	0.007	0.870976
diastolic_blood_pressure	20003_1140879616.gwas.imputed_v3.both_sexes	Treatment/medication code: amitriptyline	Neale_Lab	0.1572	0.0096	0.006	0.0017	0.0022	0.0017	0.0707	0.0553	0.20108	1.0463	0.0275	1.019	0.0072	0.0099	0.0067	0.491309
diastolic_blood_pressure	20002_1201.gwas.imputed_v3.both_sexes	Non-cancer illness code, self-reported: bladder problem (not cancer)	Neale_Lab	0.1572	0.0096	0.0037	0.0014	-0.0028	0.0017	-0.1179	0.0767	0.12425	1.0463	0.0275	0.9921	0.0068	0.0066	0.0074	0.373894
diastolic_blood_pressure	R07.gwas.imputed_v3.both_sexes	Diagnoses - main ICD10: R07 Pain in throat and chest	Neale_Lab	0.1572	0.0096	0.0211	0.0021	0.0111	0.0017	0.1922	0.0303	2.25e-10	1.0463	0.0275	1.0178	0.0077	-0.0092	0.007	1.76e-08
diastolic_blood_pressure	20440.gwas.imputed_v3.both_sexes	Impact on normal roles during worst period of depression	Neale_Lab	0.1571	0.0096	0.028	0.0096	-0.0034	0.0034	-0.0509	0.0517	0.32486	1.0466	0.0278	1.0127	0.007	-0.0018	0.0067	0.624024
diastolic_blood_pressure	GOUT.gwas.imputed_v3.both_sexes	Gout, FINNGEN	Neale_Lab	0.1572	0.0096	0.0032	0.0016	0.0027	0.0016	0.1182	0.0758	0.11891	1.0463	0.0275	1.0029	0.0067	0.0078	0.0069	0.363802
diastolic_blood_pressure	100370.gwas.imputed_v3.both_sexes	Intake of sugar added to coffee	Neale_Lab	0.1571	0.0096	0.047	0.0112	0.0011	0.0041	0.0134	0.0473	0.77695	1.0465	0.0276	0.9963	0.0074	-0.002	0.0066	0.936324
diastolic_blood_pressure	22601_35363269.gwas.imputed_v3.both_sexes	Job coding: import agent, export agent, shipping agent	Neale_Lab	0.1571	0.0096	0.0085	0.0056	0.0015	0.0036	0.0408	0.1001	0.68357	1.0465	0.0277	0.9918	0.0062	-0.0037	0.0072	0.889565
diastolic_blood_pressure	20536_2.gwas.imputed_v3.both_sexes	Weight change during worst episode of depression: Lost weight	Neale_Lab	0.1572	0.0096	0.0392	0.0107	0.0072	0.0038	0.0914	0.0486	0.060018	1.0465	0.0277	1.0013	0.0068	-0.0017	0.0069	0.244972
diastolic_blood_pressure	2237.gwas.imputed_v3.both_sexes	Plays computer games	Neale_Lab	0.1572	0.0096	0.0806	0.0037	0.0021	0.0022	0.0188	0.0191	0.32497	1.0465	0.0276	1.0327	0.0087	-0.004	0.0071	0.624131
diastolic_blood_pressure	22601_31193034.gwas.imputed_v3.both_sexes	Job coding: other science technician, materials technician, technical assistant, technical officer	Neale_Lab	0.1571	0.0096	0.006	0.0056	0.0101	0.003	0.3286	0.1715	0.055361	1.0465	0.0277	0.9948	0.0063	-0.0152	0.0064	0.233482
diastolic_blood_pressure	20002_1568.gwas.imputed_v3.both_sexes	Non-cancer illness code, self-reported: measles / morbillivirus	Neale_Lab	0.1572	0.0096	0.000894	0.0014	-0.0031	0.0015	-0.2607	0.2406	0.27857	1.0463	0.0275	1.0003	0.0062	0.0037	0.0069	0.580146
diastolic_blood_pressure	20002_1464.gwas.imputed_v3.both_sexes	Non-cancer illness code, self-reported: rheumatoid arthritis	Neale_Lab	0.1572	0.0096	0.018	0.0102	0.000864	0.0016	0.0162	0.0287	0.57244	1.0463	0.0275	0.9677	0.0279	-0.0063	0.0063	0.821663
diastolic_blood_pressure	3436_irnt.gwas.imputed_v3.both_sexes	Age started smoking in current smokers	Neale_Lab	0.1572	0.0096	0.1111	0.0236	-0.003	0.006	-0.0224	0.0457	0.62403	1.0464	0.0277	1.0003	0.0072	0.0079	0.0074	0.855193
diastolic_blood_pressure	20001_1024.gwas.imputed_v3.both_sexes	Cancer code, self-reported: liver/hepatocellular cancer	Neale_Lab	0.1572	0.0096	0.0018	0.0018	-0.0021	0.0014	-0.1249	0.1046	0.23245	1.0463	0.0275	0.9895	0.0075	0.0065	0.0061	0.529118
diastolic_blood_pressure	102250.gwas.imputed_v3.both_sexes	Sweet snack consumers	Neale_Lab	0.1571	0.0096	0.03	0.0115	-0.0094	0.0047	-0.1369	0.068	0.04409	1.0465	0.0276	1.0093	0.0076	0.0067	0.0074	0.204102
diastolic_blood_pressure	M13_LIMBPAIN.gwas.imputed_v3.both_sexes	Pain in limb	Neale_Lab	0.1572	0.0096	0.0031	0.0015	0.000177	0.0014	0.008	0.0646	0.90144	1.0463	0.0275	1.0061	0.0071	-0.0053	0.007	0.996147
diastolic_blood_pressure	20003_1141157264.gwas.imputed_v3.both_sexes	Treatment/medication code: salmeterol product	Neale_Lab	0.1572	0.0096	0.003	0.0015	0.0033	0.0017	0.151	0.09	0.09339	1.0463	0.0275	0.9994	0.0069	-0.0145	0.007	0.317976
diastolic_blood_pressure	20002_1550.gwas.imputed_v3.both_sexes	Non-cancer illness code, self-reported: lichen sclerosis	Neale_Lab	0.1572	0.0096	0.0021	0.0016	-0.002	0.0019	-0.1102	0.1313	0.4013	1.0463	0.0275	0.9887	0.007	-0.0015	0.0075	0.694118
diastolic_blood_pressure	6155_5.gwas.imputed_v3.both_sexes	Vitamin and mineral supplements: Vitamin E	Neale_Lab	0.1572	0.0096	0.0072	0.0017	-0.0029	0.0017	-0.0852	0.0518	0.10001	1.0463	0.0276	0.9992	0.0067	0.0043	0.0066	0.329526
diastolic_blood_pressure	5104_raw.gwas.imputed_v3.both_sexes	3mm strong meridian angle (left)	Neale_Lab	0.1572	0.0096	0.0605	0.0081	0.000668	0.0037	0.0069	0.0383	0.85703	1.0463	0.0275	1.0074	0.0068	-0.0099	0.0065	0.978203
diastolic_blood_pressure	104450.gwas.imputed_v3.both_sexes	Apple intake	Neale_Lab	0.1571	0.0096	0.0266	0.0109	-0.0019	0.0042	-0.0299	0.0665	0.65298	1.0465	0.0276	1.0078	0.0067	0.0012	0.007	0.873343
diastolic_blood_pressure	102080.gwas.imputed_v3.both_sexes	Yogurt/ice-cream consumers	Neale_Lab	0.1571	0.0096	0.0422	0.0122	-0.0043	0.0046	-0.0533	0.0581	0.35894	1.0465	0.0276	0.9931	0.0072	-0.0111	0.0077	0.657166
diastolic_blood_pressure	D12.gwas.imputed_v3.both_sexes	Diagnoses - main ICD10: D12 Benign neoplasm of colon, rectum, anus and anal canal	Neale_Lab	0.1572	0.0096	0.0151	0.002	0.002	0.0019	0.0408	0.0386	0.29051	1.0463	0.0275	1.0056	0.0072	0.002	0.007	0.591086
diastolic_blood_pressure	6164_100.gwas.imputed_v3.both_sexes	Types of physical activity in last 4 weeks: None of the above	Neale_Lab	0.1572	0.0096	0.0262	0.0019	0.0041	0.0018	0.0641	0.0279	0.021591	1.0463	0.0275	1.0161	0.0076	-0.006	0.0071	0.1297
diastolic_blood_pressure	INFLUENZA.gwas.imputed_v3.both_sexes	All influenza (not pneumonia)	Neale_Lab	0.1572	0.0096	0.0025	0.0015	0.002	0.0016	0.1003	0.0851	0.23855	1.0463	0.0275	0.9989	0.0063	-0.0089	0.0072	0.535592
diastolic_blood_pressure	100580.gwas.imputed_v3.both_sexes	Alcohol consumed	Neale_Lab	0.1571	0.0096	0.0351	0.0118	0.002	0.0043	0.0273	0.0583	0.63959	1.0465	0.0276	1.0049	0.0069	0.0056	0.007	0.864954
diastolic_blood_pressure	30190_raw.gwas.imputed_v3.both_sexes	Monocyte percentage	Neale_Lab	0.1572	0.0096	0.1146	0.0185	0.0012	0.0023	0.0092	0.0171	0.59057	1.0463	0.0277	1.081	0.043	-0.000129	0.0078	0.832068
diastolic_blood_pressure	I42.gwas.imputed_v3.both_sexes	Diagnoses - main ICD10: I42 Cardiomyopathy	Neale_Lab	0.1572	0.0096	0.0027	0.0016	0.0033	0.0015	0.1608	0.0872	0.065178	1.0463	0.0275	0.9942	0.0062	-0.0036	0.0066	0.258211
diastolic_blood_pressure	24022_irnt.gwas.imputed_v3.both_sexes	Average night-time sound level of noise pollution	Neale_Lab	0.1572	0.0096	0.0045	0.0014	0.0014	0.0015	0.0521	0.0592	0.37882	1.0462	0.0276	0.9946	0.0064	-0.011	0.0065	0.676662
diastolic_blood_pressure	D09.gwas.imputed_v3.both_sexes	Diagnoses - main ICD10: D09 Carcinoma in situ of other and unspecified sites	Neale_Lab	0.1572	0.0096	0.002	0.0016	-0.000314	0.0014	-0.0179	0.0808	0.82468	1.0463	0.0275	0.9995	0.0072	-0.0069	0.0062	0.963
diastolic_blood_pressure	KRA_PSY_MOOD.gwas.imputed_v3.both_sexes	Mood disorders	Neale_Lab	0.1572	0.0096	0.007	0.0017	0	0.0014	0	0.0422	1	1.0463	0.0275	0.9961	0.0074	0.0035	0.0069	1
diastolic_blood_pressure	767_raw.gwas.imputed_v3.both_sexes	Length of working week for main job	Neale_Lab	0.1571	0.0096	0.0224	0.0033	-0.0077	0.0025	-0.1292	0.0416	0.0018978	1.0464	0.0276	1.0095	0.0071	-0.0031	0.007	0.021899
diastolic_blood_pressure	2159.gwas.imputed_v3.both_sexes	Ever had same-sex intercourse	Neale_Lab	0.1572	0.0096	0.0133	0.0019	-0.0016	0.0018	-0.0343	0.0389	0.37791	1.0464	0.0276	1.0076	0.0066	-0.0094	0.0069	0.67572
diastolic_blood_pressure	I9_MI_STRICT.gwas.imputed_v3.both_sexes	Myocardial infarction, strict	Neale_Lab	0.1572	0.0096	0.0189	0.0023	0.0133	0.0022	0.2434	0.0375	8.55e-11	1.0463	0.0275	0.9928	0.0075	0.0021	0.0079	7.33e-09
diastolic_blood_pressure	22617_4141.gwas.imputed_v3.both_sexes	Job SOC coding: Telephonists	Neale_Lab	0.1571	0.0096	0.0096	0.0058	0.0039	0.0035	0.0997	0.0928	0.28266	1.0466	0.0277	1.0026	0.0067	-0.0103	0.0075	0.584021
diastolic_blood_pressure	20003_1140879778.gwas.imputed_v3.both_sexes	Treatment/medication code: doxazosin	Neale_Lab	0.1572	0.0096	0.01	0.002	0.0291	0.0021	0.7339	0.065	1.46e-29	1.0463	0.0275	1.0059	0.0075	0.025	0.007	3.82e-27
diastolic_blood_pressure	4526.gwas.imputed_v3.both_sexes	Happiness	Neale_Lab	0.1573	0.0096	0.0778	0.0065	-0.0019	0.0029	-0.0174	0.0266	0.51302	1.046	0.0277	0.9962	0.008	0.0016	0.0078	0.783968
diastolic_blood_pressure	22601_35373270.gwas.imputed_v3.both_sexes	Job coding: financial controller, accounting/audit technician, trust officer	Neale_Lab	0.1571	0.0096	0.0022	0.0054	-0.002	0.003	-0.1068	0.2407	0.65726	1.0465	0.0277	0.9986	0.0063	0.0018	0.0071	0.876269
diastolic_blood_pressure	22601_23113399.gwas.imputed_v3.both_sexes	Job coding: higher education teaching professional, university lecturer/professor (including college/university head/vice chancellor)	Neale_Lab	0.1571	0.0096	0.0259	0.0064	-4.4e-05	0.003	-0.00069	0.0467	0.98821	1.0465	0.0277	0.9905	0.0068	-0.0024	0.0068	1
diastolic_blood_pressure	L12_ERYTH_NAS.gwas.imputed_v3.both_sexes	Other and unspecified erythematous conditions	Neale_Lab	0.1572	0.0096	0.0018	0.0016	-0.0012	0.0015	-0.0688	0.0936	0.46231	1.0463	0.0275	0.9918	0.0072	0.000933	0.0064	0.7444
diastolic_blood_pressure	3894_raw.gwas.imputed_v3.both_sexes	Age heart attack diagnosed	Neale_Lab	0.1576	0.0097	0.0437	0.067	-0.0014	0.0094	-0.0172	0.115	0.88111	1.0453	0.0278	0.9974	0.0068	-0.0076	0.0064	0.987837
diastolic_blood_pressure	22133.gwas.imputed_v3.both_sexes	Doctor diagnosed sarcoidosis	Neale_Lab	0.1571	0.0096	0.0444	0.0377	-0.002	0.0052	-0.0238	0.1003	0.81243	1.0465	0.0277	0.9771	0.0297	0.003	0.0096	0.957309
diastolic_blood_pressure	F5_BEHAVE.gwas.imputed_v3.both_sexes	Behavioural syndromes associated with physiological disturbances and physical factors	Neale_Lab	0.1572	0.0096	0.000901	0.0015	0.000556	0.0017	0.0467	0.1484	0.753	1.0463	0.0275	0.9941	0.0068	0.0095	0.0069	0.924439
diastolic_blood_pressure	20113_100.gwas.imputed_v3.both_sexes	Illnesses of adopted mother: None of the above (group 1)	Neale_Lab	0.1572	0.0096	0.1562	0.1714	-0.0229	0.0154	-0.146	0.1298	0.26067	1.046	0.0278	0.9995	0.0066	0.0054	0.0064	0.561786
diastolic_blood_pressure	12338_irnt.gwas.imputed_v3.both_sexes	P duration	Neale_Lab	0.1572	0.0096	0.1484	0.0564	0.0033	0.0105	0.0214	0.0694	0.75781	1.0464	0.0277	0.9949	0.0075	0.0079	0.0074	0.926897
diastolic_blood_pressure	22601_34163176.gwas.imputed_v3.both_sexes	Job coding: arts officer, producer, director; entertainment/artists'/theatrical agent; studio manager, prompter	Neale_Lab	0.1571	0.0096	0.0042	0.0057	0.000535	0.0027	0.0208	0.1086	0.84811	1.0465	0.0277	1.007	0.0064	-0.0058	0.006	0.974197
diastolic_blood_pressure	22617_4136.gwas.imputed_v3.both_sexes	Job SOC coding: Database assistants/clerks	Neale_Lab	0.1571	0.0096	0.0051	0.0062	-0.0011	0.0031	-0.0404	0.1133	0.72141	1.0466	0.0277	0.9969	0.0063	0.003	0.0063	0.908892
diastolic_blood_pressure	20003_1140862628.gwas.imputed_v3.both_sexes	Treatment/medication code: piriton 4mg tablet	Neale_Lab	0.1572	0.0096	0.0041	0.0022	-0.00053	0.0017	-0.0208	0.0689	0.76274	1.0463	0.0275	0.9851	0.0083	-0.004	0.0073	0.929493
diastolic_blood_pressure	20116_0.gwas.imputed_v3.both_sexes	Smoking status: Never	Neale_Lab	0.1572	0.0096	0.103	0.0051	0.0029	0.0025	0.0227	0.0197	0.2492	1.0464	0.0275	1.0483	0.0113	0.0153	0.0082	0.547172
diastolic_blood_pressure	20002_1256.gwas.imputed_v3.both_sexes	Non-cancer illness code, self-reported: acute infective polyneuritis/guillain-barre syndrome	Neale_Lab	0.1572	0.0096	0.000794	0.0014	0.0015	0.0015	0.1372	0.2223	0.53711	1.0463	0.0275	0.9935	0.0063	-0.0016	0.006	0.797565
diastolic_blood_pressure	20003_1140870856.gwas.imputed_v3.both_sexes	Treatment/medication code: calcichew 1.25g chewable tablet	Neale_Lab	0.1572	0.0096	0.0013	0.0013	-0.000154	0.0016	-0.0106	0.1135	0.92559	1.0463	0.0275	0.9924	0.0056	-0.0015	0.0068	1
diastolic_blood_pressure	20002_1608.gwas.imputed_v3.both_sexes	Non-cancer illness code, self-reported: nephritis	Neale_Lab	0.1572	0.0096	0.0027	0.0016	-0.0011	0.0014	-0.0551	0.071	0.43772	1.0463	0.0275	0.9919	0.0069	-0.0051	0.0064	0.723837
diastolic_blood_pressure	20074_irnt.gwas.imputed_v3.both_sexes	Home location at assessment - east co-ordinate (rounded)	Neale_Lab	0.1572	0.0096	0.0104	0.0018	-0.0043	0.0016	-0.1067	0.0383	0.0053379	1.0464	0.0275	1.2671	0.0087	-0.0247	0.0067	0.0487195
diastolic_blood_pressure	5111_irnt.gwas.imputed_v3.both_sexes	3mm asymmetry angle (left)	Neale_Lab	0.1572	0.0096	0.0657	0.0099	-0.0035	0.0034	-0.0345	0.033	0.29581	1.0463	0.0275	1.0026	0.0071	-0.0012	0.0065	0.597235
diastolic_blood_pressure	20002_1471.gwas.imputed_v3.both_sexes	Non-cancer illness code, self-reported: atrial fibrillation	Neale_Lab	0.1572	0.0096	0.0039	0.0018	0.0023	0.0015	0.0907	0.069	0.18868	1.0463	0.0275	1.0262	0.0108	0.0017	0.0067	0.47445
diastolic_blood_pressure	L12_OTHPIGMENTATION.gwas.imputed_v3.both_sexes	Other disorders of pigmentation	Neale_Lab	0.1572	0.0096	0.0026	0.0014	-0.000172	0.0015	-0.0085	0.0768	0.91187	1.0463	0.0275	0.9903	0.006	0.0069	0.0066	0.999862
diastolic_blood_pressure	M13_IMPINGEMENT.gwas.imputed_v3.both_sexes	Impingement syndrome of shoulder	Neale_Lab	0.1572	0.0096	0.0044	0.0016	-0.0044	0.0015	-0.1658	0.0593	0.0051747	1.0463	0.0275	1.0002	0.0066	-0.0072	0.006	0.0477176
diastolic_blood_pressure	20407.gwas.imputed_v3.both_sexes	Frequency of failure to fulfil normal expectations due to drinking alcohol in last year	Neale_Lab	0.1572	0.0097	0.0228	0.0082	0.000608	0.0037	0.0102	0.0618	0.86891	1.0464	0.0279	1.0067	0.0064	0.0042	0.0066	0.982847
diastolic_blood_pressure	20154_raw.gwas.imputed_v3.both_sexes	Forced expiratory volume in 1-second (FEV1), predicted percentage	Neale_Lab	0.1572	0.0096	0.2206	0.0142	-0.0054	0.0045	-0.0292	0.0247	0.23713	1.0463	0.0277	1.0216	0.0108	-0.000732	0.009	0.533974
diastolic_blood_pressure	20003_1140865580.gwas.imputed_v3.both_sexes	Treatment/medication code: asacol 400mg e/c tablet	Neale_Lab	0.1572	0.0096	0.000777	0.0016	-0.000938	0.0014	-0.0849	0.1653	0.60752	1.0463	0.0275	1.0047	0.007	-0.0039	0.0061	0.844069
diastolic_blood_pressure	20002_1648.gwas.imputed_v3.both_sexes	Non-cancer illness code, self-reported: fracture neck of femur / hip	Neale_Lab	0.1572	0.0096	0.0011	0.0014	0.0013	0.0013	0.0949	0.1174	0.41889	1.0463	0.0275	0.9865	0.0061	-0.003	0.006	0.708348
diastolic_blood_pressure	22615_1.gwas.imputed_v3.both_sexes	Workplace had a lot of diesel exhaust: Sometimes	Neale_Lab	0.1572	0.0096	0.0276	0.0067	0.0071	0.0032	0.1074	0.0507	0.034146	1.0465	0.0276	1.0071	0.0068	-0.0146	0.0071	0.173141
diastolic_blood_pressure	L30.gwas.imputed_v3.both_sexes	Diagnoses - main ICD10: L30 Other dermatitis	Neale_Lab	0.1572	0.0096	0.0016	0.0016	0.000135	0.0013	0.0085	0.0823	0.91774	1.0463	0.0275	0.9943	0.0068	0.0037	0.0056	1
diastolic_blood_pressure	KNEE_ARTHROSIS.gwas.imputed_v3.both_sexes	Gonarthrosis [arthrosis of knee](FG)	Neale_Lab	0.1572	0.0096	0.0262	0.0023	-0.000387	0.0018	-0.006	0.0288	0.83497	1.0463	0.0275	1.0105	0.008	-0.0178	0.0072	0.968699
diastolic_blood_pressure	M13_LATERALEPICOND.gwas.imputed_v3.both_sexes	Lateral epicondylitis	Neale_Lab	0.1572	0.0096	0.0036	0.0015	-0.0027	0.0016	-0.1134	0.0693	0.10176	1.0463	0.0275	0.9902	0.0066	-0.004	0.0072	0.332701
diastolic_blood_pressure	J47.gwas.imputed_v3.both_sexes	Diagnoses - main ICD10: J47 Bronchiectasis	Neale_Lab	0.1572	0.0096	0.0036	0.0018	0.0024	0.002	0.0997	0.0799	0.2121	1.0463	0.0275	0.9942	0.0078	-0.0157	0.008	0.503545
diastolic_blood_pressure	20489.gwas.imputed_v3.both_sexes	Felt loved as a child	Neale_Lab	0.1572	0.0096	0.0893	0.0072	-0.0045	0.0029	-0.0379	0.0249	0.12799	1.0464	0.0277	1.0048	0.0078	0.0074	0.0068	0.380394
diastolic_blood_pressure	1608.gwas.imputed_v3.both_sexes	Average weekly fortified wine intake	Neale_Lab	0.1572	0.0095	0.0145	0.0026	-0.0044	0.002	-0.092	0.0406	0.023451	1.0464	0.0276	1.0075	0.0072	-0.000746	0.0074	0.137262
diastolic_blood_pressure	22601_24323289.gwas.imputed_v3.both_sexes	Job coding: town planner, development officer	Neale_Lab	0.1571	0.0096	0.0127	0.006	-0.0033	0.0032	-0.0748	0.0748	0.31731	1.0465	0.0277	0.9887	0.0062	0.0083	0.0075	0.615773
diastolic_blood_pressure	20016_raw.gwas.imputed_v3.both_sexes	Fluid intelligence score	Neale_Lab	0.1573	0.0096	0.2487	0.0139	-0.014	0.0039	-0.0706	0.0197	0.00033869	1.046	0.0276	1.0392	0.0103	0.0029	0.0075	0.00535357
diastolic_blood_pressure	C3_DIGESTIVE_ORGANS.gwas.imputed_v3.both_sexes	Malignant neoplasm of digestive organs	Neale_Lab	0.1572	0.0096	0.0062	0.0016	-0.0017	0.0016	-0.0542	0.05	0.27836	1.0463	0.0275	1.0034	0.007	0.0118	0.0065	0.579794
diastolic_blood_pressure	2877_3.gwas.imputed_v3.both_sexes	Type of tobacco previously smoked: Cigars or pipes	Neale_Lab	0.1573	0.0097	0.0188	0.0059	-0.004	0.0031	-0.0729	0.0602	0.22591	1.046	0.0278	0.9933	0.006	-0.0012	0.0068	0.520598
diastolic_blood_pressure	20003_1140883066.gwas.imputed_v3.both_sexes	Treatment/medication code: insulin product	Neale_Lab	0.1572	0.0096	0.0274	0.0176	0.000321	0.0028	0.0049	0.0611	0.93608	1.0463	0.0275	0.9675	0.0452	-0.011	0.0095	1
diastolic_blood_pressure	6142_1.gwas.imputed_v3.both_sexes	Current employment status: In paid employment or self-employed	Neale_Lab	0.1572	0.0096	0.0145	0.0018	-0.0085	0.0016	-0.1769	0.0345	2.94e-07	1.0464	0.0275	1.0125	0.0068	0.000665	0.0068	1.23e-05
diastolic_blood_pressure	23115_irnt.gwas.imputed_v3.both_sexes	Leg fat percentage (left)	Neale_Lab	0.1572	0.0096	0.2464	0.0103	-0.0018	0.0033	-0.0093	0.0164	0.57066	1.0462	0.0276	1.0514	0.0145	0.0247	0.0095	0.82069
diastolic_blood_pressure	22601_61133076.gwas.imputed_v3.both_sexes	Job coding: dental nurse or assistant	Neale_Lab	0.1571	0.0096	0.0034	0.0061	0.0044	0.0028	0.1902	0.2365	0.42127	1.0465	0.0277	0.9986	0.0066	-0.0072	0.0062	0.710402
diastolic_blood_pressure	1970.gwas.imputed_v3.both_sexes	Nervous feelings	Neale_Lab	0.1572	0.0096	0.0739	0.0052	0.0112	0.0028	0.1038	0.0272	0.00013554	1.0464	0.0275	1.0095	0.0117	0.0175	0.0094	0.00248058
diastolic_blood_pressure	22617_3433.gwas.imputed_v3.both_sexes	Job SOC coding: Public relations officers	Neale_Lab	0.1571	0.0096	0.003	0.0055	0.0021	0.0028	0.0944	0.1673	0.57258	1.0466	0.0277	0.9986	0.0062	-0.0129	0.0063	0.82178
diastolic_blood_pressure	20003_1140878036.gwas.imputed_v3.both_sexes	Treatment/medication code: diclofenac sodium+misoprostol	Neale_Lab	0.1572	0.0096	0.0026	0.0014	0.0012	0.0017	0.0581	0.0884	0.51103	1.0463	0.0275	0.9909	0.0062	-0.0093	0.0071	0.783181
diastolic_blood_pressure	20521.gwas.imputed_v3.both_sexes	Belittlement by partner or ex-partner as an adult	Neale_Lab	0.1572	0.0096	0.0498	0.0058	-0.0012	0.0028	-0.0132	0.0318	0.67807	1.0464	0.0277	0.995	0.0066	-0.0121	0.0068	0.887387
diastolic_blood_pressure	5114_raw.gwas.imputed_v3.both_sexes	6mm cylindrical power angle (right)	Neale_Lab	0.1572	0.0096	0.0772	0.0108	-0.0025	0.004	-0.0227	0.0363	0.53175	1.0464	0.0275	1.0031	0.0071	0.0056	0.0071	0.794117
diastolic_blood_pressure	2794_raw.gwas.imputed_v3.both_sexes	Age started oral contraceptive pill	Neale_Lab	0.1572	0.0096	0.0513	0.0051	-0.0015	0.0024	-0.0168	0.0271	0.53531	1.0464	0.0276	1.0107	0.0077	0.0082	0.007	0.796358
diastolic_blood_pressure	20003_1140910766.gwas.imputed_v3.both_sexes	Treatment/medication code: nicorandil	Neale_Lab	0.1572	0.0096	0.0036	0.0014	0.0063	0.0016	0.2649	0.0853	0.0018995	1.0463	0.0275	1.0085	0.0067	-0.013	0.0066	0.0219008
diastolic_blood_pressure	23130_irnt.gwas.imputed_v3.both_sexes	Trunk predicted mass	Neale_Lab	0.1572	0.0096	0.3152	0.0211	-0.0172	0.0043	-0.0772	0.0182	2.22e-05	1.0464	0.0277	1.0947	0.0275	0.0024	0.011	0.000510997
diastolic_blood_pressure	20003_1140876136.gwas.imputed_v3.both_sexes	Treatment/medication code: beconase 50micrograms nasal spray	Neale_Lab	0.1572	0.0096	0.0032	0.0016	-0.0026	0.0018	-0.1142	0.0775	0.1406	1.0463	0.0275	1.0035	0.0072	0.0038	0.008	0.401994
diastolic_blood_pressure	6146_2.gwas.imputed_v3.both_sexes	Attendance/disability/mobility allowance: Disability living allowance	Neale_Lab	0.1572	0.0096	0.0294	0.0022	0.0052	0.0018	0.0768	0.0263	0.0034986	1.0464	0.0275	1.0013	0.0077	-0.0195	0.0073	0.0354547
diastolic_blood_pressure	22605_raw.gwas.imputed_v3.both_sexes	Work hours per week - exact value	Neale_Lab	0.1572	0.0095	0.0454	0.0192	-0.0124	0.006	-0.1462	0.0908	0.10737	1.0465	0.0277	0.9931	0.0076	0.0138	0.0076	0.341878
diastolic_blood_pressure	R17.gwas.imputed_v3.both_sexes	Diagnoses - main ICD10: R17 Unspecified jaundice	Neale_Lab	0.1572	0.0096	0.0038	0.0017	0.000228	0.002	0.0093	0.0848	0.91267	1.0463	0.0275	0.9967	0.0074	-0.0014	0.0079	1
diastolic_blood_pressure	2473.gwas.imputed_v3.both_sexes	Other serious medical condition/disability diagnosed by doctor	Neale_Lab	0.1572	0.0096	0.0321	0.0029	-0.000837	0.0019	-0.0118	0.0263	0.65367	1.0464	0.0277	1.0028	0.0088	-0.0038	0.0076	0.873501
diastolic_blood_pressure	20003_1141180226.gwas.imputed_v3.both_sexes	Treatment/medication code: amoxicillin	Neale_Lab	0.1572	0.0096	0.0015	0.0015	-9.5e-05	0.0015	-0.0062	0.1096	0.95489	1.0463	0.0275	0.9956	0.0066	0.0025	0.0062	1
diastolic_blood_pressure	102280.gwas.imputed_v3.both_sexes	Milk chocolate intake	Neale_Lab	0.1571	0.0096	0.0161	0.0106	-0.000858	0.0041	-0.0171	0.0836	0.83793	1.0465	0.0276	0.9886	0.0067	-0.0074	0.0071	0.969827
diastolic_blood_pressure	22606_0.gwas.imputed_v3.both_sexes	Workplace very noisy: Rarely/never	Neale_Lab	0.1571	0.0096	0.0294	0.0078	-0.0072	0.0029	-0.1064	0.0436	0.014672	1.0466	0.0277	1.0049	0.0075	0.0081	0.0067	0.100079
diastolic_blood_pressure	12340_irnt.gwas.imputed_v3.both_sexes	QRS duration	Neale_Lab	0.1573	0.0096	0.308	0.1045	0.0088	0.0128	0.04	0.0582	0.4919	1.0462	0.0277	0.992	0.0103	-0.0029	0.0081	0.768346
diastolic_blood_pressure	20160.gwas.imputed_v3.both_sexes	Ever smoked	Neale_Lab	0.1572	0.0096	0.0805	0.0043	-0.0036	0.0024	-0.032	0.0213	0.13301	1.0464	0.0275	1.0296	0.0105	-0.0192	0.0081	0.389665
diastolic_blood_pressure	C15.gwas.imputed_v3.both_sexes	Diagnoses - main ICD10: C15 Malignant neoplasm of oesophagus	Neale_Lab	0.1572	0.0096	0.0042	0.0016	0.0013	0.0014	0.0509	0.0563	0.36595	1.0463	0.0275	0.9968	0.0065	-0.000909	0.0066	0.6639
diastolic_blood_pressure	M43.gwas.imputed_v3.both_sexes	Diagnoses - main ICD10: M43 Other deforming dorsopathies	Neale_Lab	0.1572	0.0096	0.0025	0.0015	-0.000704	0.0016	-0.0353	0.0815	0.66492	1.0463	0.0275	1.0014	0.0067	0.0065	0.0071	0.88023
diastolic_blood_pressure	C3_RECTOISIGMOID_JUNCTION.gwas.imputed_v3.both_sexes	Malignant neoplasm of rectosigmoid junction	Neale_Lab	0.1572	0.0096	0.000732	0.0014	-0.000701	0.0016	-0.0653	0.2374	0.78327	1.0463	0.0275	0.9962	0.0065	0.0057	0.0069	0.940161
diastolic_blood_pressure	4803_13.gwas.imputed_v3.both_sexes	Tinnitus: Yes, now some of the time	Neale_Lab	0.1573	0.0096	0.0105	0.0045	0.0014	0.0027	0.0335	0.065	0.60628	1.0462	0.0276	1.0015	0.0064	-0.0079	0.0068	0.843201
diastolic_blood_pressure	2976_irnt.gwas.imputed_v3.both_sexes	Age diabetes diagnosed	Neale_Lab	0.1574	0.0096	0.2349	0.1899	0.0106	0.012	0.0549	0.0558	0.32518	1.0459	0.0277	0.9842	0.0255	0.0168	0.0086	0.62428
diastolic_blood_pressure	J38.gwas.imputed_v3.both_sexes	Diagnoses - main ICD10: J38 Diseases of vocal cords and larynx, not elsewhere classified	Neale_Lab	0.1572	0.0096	0.000597	0.0016	-0.000985	0.0015	-0.1017	0.2541	0.68898	1.0463	0.0275	1.0077	0.0071	0.0073	0.0064	0.892174
diastolic_blood_pressure	F5_DEMENTIA.gwas.imputed_v3.both_sexes	Dementia	Neale_Lab	0.1572	0.0096	0.0035	0.0016	0.000766	0.0016	0.0329	0.07	0.63836	1.0463	0.0275	0.9975	0.0077	0.007	0.0068	0.864364
diastolic_blood_pressure	22617_1123.gwas.imputed_v3.both_sexes	Job SOC coding: Managers in mining and energy	Neale_Lab	0.1571	0.0096	0.0022	0.0056	0.0021	0.0028	0.1113	0.2819	0.69298	1.0466	0.0277	0.999	0.0065	0.0031	0.0059	0.894488
diastolic_blood_pressure	20117_1.gwas.imputed_v3.both_sexes	Alcohol drinker status: Previous	Neale_Lab	0.1572	0.0096	0.0141	0.0019	0.0034	0.0015	0.0722	0.0335	0.031144	1.0464	0.0275	1.0086	0.0071	-0.0203	0.0067	0.163183
diastolic_blood_pressure	22617_2121.gwas.imputed_v3.both_sexes	Job SOC coding: Civil engineers	Neale_Lab	0.1571	0.0096	0.0101	0.0063	-0.0012	0.0032	-0.0302	0.0848	0.72174	1.0466	0.0277	0.9915	0.0071	-0.0041	0.0071	0.90897
diastolic_blood_pressure	20405_1.gwas.imputed_v3.both_sexes	Ever had known person concerned about, or recommend reduction of, alcohol consumption: Yes, but not in the last year	Neale_Lab	0.1572	0.0096	0.0165	0.0048	-0.0011	0.0026	-0.0213	0.0504	0.67257	1.0464	0.0277	0.9991	0.0071	0.0171	0.0061	0.885184
diastolic_blood_pressure	20003_1140916682.gwas.imputed_v3.both_sexes	Treatment/medication code: evening primrose oil	Neale_Lab	0.1572	0.0096	0.0018	0.0014	0.0033	0.0014	0.1927	0.1113	0.083388	1.0463	0.0275	1.0016	0.0067	-0.0105	0.0061	0.297408
diastolic_blood_pressure	J35.gwas.imputed_v3.both_sexes	Diagnoses - main ICD10: J35 Chronic diseases of tonsils and adenoids	Neale_Lab	0.1572	0.0096	0.0016	0.0015	0.000324	0.0017	0.0205	0.1111	0.85361	1.0463	0.0275	1.0021	0.0067	-0.0026	0.007	0.977262
diastolic_blood_pressure	20003_1141192916.gwas.imputed_v3.both_sexes	Treatment/medication code: rino clenil 50micrograms nasal spray	Neale_Lab	0.1572	0.0096	0.0022	0.0015	-0.000346	0.0016	-0.0186	0.0856	0.82798	1.0463	0.0275	0.9908	0.0065	0.0081	0.0064	0.964624
diastolic_blood_pressure	20003_1141174520.gwas.imputed_v3.both_sexes	Treatment/medication code: symbicort 100/6 turbohaler	Neale_Lab	0.1572	0.0096	0.0071	0.0022	0.002	0.0017	0.0596	0.0557	0.28461	1.0463	0.0275	0.9965	0.0079	-0.0083	0.0072	0.586164
diastolic_blood_pressure	20113_3.gwas.imputed_v3.both_sexes	Illnesses of adopted mother: Lung cancer	Neale_Lab	0.1572	0.0096	0.0788	0.187	0.0092	0.0165	0.0828	0.1935	0.66872	1.046	0.0278	0.999	0.0065	-0.0016	0.0066	0.882663
diastolic_blood_pressure	20414.gwas.imputed_v3.both_sexes	Frequency of drinking alcohol	Neale_Lab	0.1572	0.0096	0.0938	0.0074	-0.002	0.0029	-0.0168	0.0238	0.48026	1.0464	0.0277	1.0095	0.0078	0.012	0.0064	0.759218
diastolic_blood_pressure	20003_1141188146.gwas.imputed_v3.both_sexes	Treatment/medication code: simvador 10mg tablet	Neale_Lab	0.1572	0.0096	0.0028	0.0016	0.003	0.0016	0.1455	0.1035	0.15978	1.0463	0.0275	0.9997	0.0074	0.01	0.0069	0.433776
diastolic_blood_pressure	1598.gwas.imputed_v3.both_sexes	Average weekly spirits intake	Neale_Lab	0.1572	0.0096	0.0366	0.0034	-0.0028	0.0022	-0.0369	0.0292	0.20634	1.0463	0.0276	1.0015	0.0077	0.0137	0.0078	0.498381
diastolic_blood_pressure	1011.gwas.imputed_v3.both_sexes	Frequency of light DIY in last 4 weeks	Neale_Lab	0.1572	0.0096	0.0281	0.0045	0.0032	0.0025	0.0483	0.0372	0.19415	1.0462	0.0277	0.9967	0.0076	-0.0083	0.0079	0.482374
diastolic_blood_pressure	2684.gwas.imputed_v3.both_sexes	Years since last breast cancer screening / mammogram	Neale_Lab	0.1572	0.0096	0.0085	0.0047	0.0018	0.0027	0.0501	0.0775	0.51799	1.0464	0.0277	1.0048	0.0063	-0.0072	0.007	0.787196
diastolic_blood_pressure	20003_1140866078.gwas.imputed_v3.both_sexes	Treatment/medication code: indapamide	Neale_Lab	0.1572	0.0096	0.0014	0.0015	0.0145	0.0017	0.9593	0.5448	0.078267	1.0463	0.0275	1.0014	0.0064	0.0183	0.0072	0.286257
diastolic_blood_pressure	20024_3232.gwas.imputed_v3.both_sexes	Job code - deduced: Housing and welfare officers	Neale_Lab	0.1571	0.0096	0.0193	0.0596	-0.000225	0.0099	-0.0041	0.2225	0.9853	1.0465	0.0278	1.0017	0.0073	0.0018	0.007	1
diastolic_blood_pressure	20003_1140888570.gwas.imputed_v3.both_sexes	Treatment/medication code: flecainide	Neale_Lab	0.1572	0.0096	0.0033	0.0014	0.0013	0.0016	0.0567	0.0712	0.42583	1.0463	0.0275	0.9919	0.0069	-0.0087	0.0066	0.714429
diastolic_blood_pressure	C3_CONNECTIVE_SOFT_NAS.gwas.imputed_v3.both_sexes	Malignant neoplasm of other connective and soft tissue	Neale_Lab	0.1572	0.0096	0.001	0.0014	-0.0013	0.0016	-0.1066	0.1483	0.47226	1.0463	0.0275	0.9901	0.0057	0.0036	0.0069	0.752113
diastolic_blood_pressure	22601_41313256.gwas.imputed_v3.both_sexes	Job coding: filing clerk, records assistant/clerk	Neale_Lab	0.1571	0.0096	0.0139	0.0071	0.0018	0.0032	0.0392	0.069	0.56996	1.0465	0.0277	0.9923	0.0071	-0.0114	0.0068	0.82035
diastolic_blood_pressure	20003_1141177532.gwas.imputed_v3.both_sexes	Treatment/medication code: nexium 20mg tablet	Neale_Lab	0.1572	0.0096	0.0017	0.0015	-0.000164	0.0014	-0.01	0.088	0.90953	1.0463	0.0275	0.9857	0.0069	0.003	0.0065	0.999765
diastolic_blood_pressure	23106_raw.gwas.imputed_v3.both_sexes	Impedance of whole body	Neale_Lab	0.1572	0.0096	0.2787	0.0135	0.0125	0.004	0.0596	0.0183	0.0011266	1.0462	0.0276	1.0642	0.0179	0.0138	0.011	0.0144638
diastolic_blood_pressure	30180_raw.gwas.imputed_v3.both_sexes	Lymphocyte percentage	Neale_Lab	0.1572	0.0096	0.1617	0.0125	-0.0092	0.0031	-0.0579	0.0192	0.0025645	1.0463	0.0277	1.0692	0.019	-0.0206	0.0089	0.027737
diastolic_blood_pressure	20019_raw.gwas.imputed_v3.both_sexes	Speech-reception-threshold (SRT) estimate (left)	Neale_Lab	0.1572	0.0096	0.0279	0.0052	0.0028	0.0027	0.0419	0.0405	0.30087	1.0463	0.0275	1.0024	0.0064	-0.0028	0.0057	0.600763
diastolic_blood_pressure	20497.gwas.imputed_v3.both_sexes	Repeated disturbing thoughts of stressful experience in past month	Neale_Lab	0.1572	0.0096	0.0531	0.0058	0.002	0.0033	0.0221	0.0364	0.54376	1.0463	0.0276	0.9957	0.0066	-0.0081	0.0076	0.802204
diastolic_blood_pressure	L43.gwas.imputed_v3.both_sexes	Diagnoses - main ICD10: L43 Lichen planus	Neale_Lab	0.1572	0.0096	0.0025	0.0021	-0.000478	0.0016	-0.0242	0.0886	0.78475	1.0463	0.0275	0.9996	0.0088	0.0051	0.0067	0.941154
diastolic_blood_pressure	M13_DUPUTRYEN.gwas.imputed_v3.both_sexes	Palmar fascial fibromatosis [Dupuytren]	Neale_Lab	0.1572	0.0096	0.0197	0.0039	0.0038	0.0019	0.069	0.0342	0.043639	1.0463	0.0275	1.0153	0.0122	-0.0104	0.008	0.203146
diastolic_blood_pressure	5117_irnt.gwas.imputed_v3.both_sexes	6mm cylindrical power (right)	Neale_Lab	0.1571	0.0096	0.036	0.0093	-0.0023	0.0038	-0.03	0.0509	0.5556	1.0464	0.0275	1.014	0.007	0.0067	0.0071	0.809649
diastolic_blood_pressure	30260_irnt.gwas.imputed_v3.both_sexes	Mean reticulocyte volume	Neale_Lab	0.1572	0.0096	0.2373	0.0289	-0.0055	0.0038	-0.0286	0.0196	0.14451	1.0463	0.0276	1.0407	0.0307	-0.0016	0.0099	0.409396
diastolic_blood_pressure	C_PANCREAS.gwas.imputed_v3.both_sexes	Malignant neoplasm of pancreas	Neale_Lab	0.1572	0.0096	0.0022	0.0015	0.000203	0.0016	0.011	0.084	0.89581	1.0463	0.0275	0.9893	0.0068	-0.0052	0.0062	0.994612
diastolic_blood_pressure	22617_2125.gwas.imputed_v3.both_sexes	Job SOC coding: Chemical engineers	Neale_Lab	0.1571	0.0096	0.0073	0.0054	0.005	0.003	0.148	0.1037	0.15352	1.0466	0.0277	0.9923	0.0063	-0.0119	0.0065	0.424161
diastolic_blood_pressure	22617_3319.gwas.imputed_v3.both_sexes	Job SOC coding: Protective service associate professionals n.e.c.	Neale_Lab	0.1571	0.0096	0.0021	0.0055	-0.0054	0.0031	-0.2979	0.4655	0.5222	1.0466	0.0277	0.9947	0.0056	0.0172	0.0064	0.788932
diastolic_blood_pressure	1369.gwas.imputed_v3.both_sexes	Beef intake	Neale_Lab	0.1572	0.0096	0.0398	0.0028	0.0025	0.0016	0.0318	0.021	0.12995	1.0462	0.0276	1.0311	0.0086	0.0085	0.0075	0.38364
diastolic_blood_pressure	6147_4.gwas.imputed_v3.both_sexes	Reason for glasses/contact lenses: For 'astigmatism'	Neale_Lab	0.1572	0.0096	0.0111	0.0017	-0.0024	0.0016	-0.0582	0.0396	0.14164	1.0464	0.0275	1.0154	0.0069	-0.0054	0.0071	0.403663
diastolic_blood_pressure	E23.gwas.imputed_v3.both_sexes	Diagnoses - main ICD10: E23 Hypofunction and other disorders of pituitary gland	Neale_Lab	0.1572	0.0096	0.0012	0.0014	0.0012	0.0014	0.0919	0.1197	0.44263	1.0463	0.0275	0.9937	0.0061	0.0024	0.0063	0.728176
diastolic_blood_pressure	20002_1114.gwas.imputed_v3.both_sexes	Non-cancer illness code, self-reported: bronchiectasis	Neale_Lab	0.1572	0.0096	0.0017	0.0023	-0.000872	0.0015	-0.0528	0.0907	0.56047	1.0463	0.0275	1.0021	0.0088	-0.0082	0.0068	0.813217
diastolic_blood_pressure	40009.gwas.imputed_v3.both_sexes	Reported occurrences of cancer	Neale_Lab	0.1572	0.0096	0.0067	0.0095	0.000917	0.0041	0.0282	0.1299	0.82814	1.0461	0.0276	1.0123	0.0065	-0.005	0.0068	0.964731
diastolic_blood_pressure	100013_raw.gwas.imputed_v3.both_sexes	Vitamin B12	Neale_Lab	0.1571	0.0096	0.0071	0.01	-0.0051	0.0042	-0.1539	0.1677	0.35877	1.0464	0.0276	0.9999	0.0066	-0.000238	0.0068	0.657025
diastolic_blood_pressure	20536_0.gwas.imputed_v3.both_sexes	Weight change during worst episode of depression: Stayed about the same or was on a diet	Neale_Lab	0.1572	0.0096	0.0701	0.0104	-0.00085	0.0043	-0.0081	0.0413	0.84451	1.0465	0.0277	0.9878	0.0067	-0.0096	0.0072	0.972747
diastolic_blood_pressure	23109_irnt.gwas.imputed_v3.both_sexes	Impedance of arm (right)	Neale_Lab	0.1572	0.0096	0.2601	0.0119	0.0075	0.0036	0.0372	0.0173	0.031532	1.0462	0.0276	1.0585	0.0177	0.0011	0.0105	0.164061
diastolic_blood_pressure	6179_2.gwas.imputed_v3.both_sexes	Mineral and other dietary supplements: Glucosamine	Neale_Lab	0.1572	0.0096	0.0244	0.002	-0.0098	0.0017	-0.1584	0.0264	1.97e-09	1.0464	0.0276	1.0128	0.0075	-0.0184	0.0064	1.29e-07
diastolic_blood_pressure	20460.gwas.imputed_v3.both_sexes	Belief that own life is meaningful	Neale_Lab	0.1572	0.0096	0.0671	0.0069	-0.0045	0.003	-0.0439	0.0289	0.12875	1.0463	0.0277	1.0229	0.0078	-0.0029	0.0074	0.38177
diastolic_blood_pressure	23116_irnt.gwas.imputed_v3.both_sexes	Leg fat mass (left)	Neale_Lab	0.1572	0.0096	0.2651	0.0123	-0.0083	0.0035	-0.0405	0.0167	0.015302	1.0463	0.0276	1.0367	0.0153	0.0163	0.0099	0.103035
diastolic_blood_pressure	22616_1.gwas.imputed_v3.both_sexes	Breathing problems during period of job: Yes	Neale_Lab	0.1571	0.0096	0.0391	0.0067	0.0046	0.0034	0.0581	0.0432	0.17866	1.0466	0.0277	1.0036	0.0073	-0.0052	0.0076	0.460215
diastolic_blood_pressure	20003_1140867818.gwas.imputed_v3.both_sexes	Treatment/medication code: nortriptyline	Neale_Lab	0.1572	0.0096	0.000948	0.0013	0.000709	0.0015	0.0581	0.1227	0.63585	1.0463	0.0275	1.002	0.0061	-0.0051	0.0067	0.862948
diastolic_blood_pressure	1001.gwas.imputed_v3.both_sexes	Duration of strenuous sports	Neale_Lab	0.1572	0.0096	0.0282	0.0155	0.000975	0.0044	0.0146	0.0666	0.82648	1.0461	0.0276	0.9973	0.0069	-0.000184	0.0064	0.963591
diastolic_blood_pressure	O03.gwas.imputed_v3.both_sexes	Diagnoses - main ICD10: O03 Spontaneous abortion	Neale_Lab	0.1572	0.0096	0.0026	0.0016	-0.00071	0.0018	-0.0355	0.1014	0.72626	1.0463	0.0275	0.997	0.0068	0.003	0.0075	0.911174
diastolic_blood_pressure	4123_raw.gwas.imputed_v3.both_sexes	Heel quantitative ultrasound index (QUI), direct entry (right)	Neale_Lab	0.1572	0.0096	0.2562	0.031	-0.0015	0.0052	-0.0077	0.0259	0.76624	1.0463	0.0276	1.0609	0.0218	0.0079	0.0094	0.931403
diastolic_blood_pressure	L12_DERM_NAS.gwas.imputed_v3.both_sexes	Other and unspecified dermatitis	Neale_Lab	0.1572	0.0096	0.0021	0.0016	-0.000435	0.0013	-0.0239	0.0721	0.74028	1.0463	0.0275	0.9922	0.0066	0.0064	0.0056	0.918556
diastolic_blood_pressure	1930.gwas.imputed_v3.both_sexes	Miserableness	Neale_Lab	0.1572	0.0096	0.0692	0.0045	-0.0014	0.0026	-0.0132	0.0249	0.59603	1.0463	0.0276	1.0185	0.0115	-0.0103	0.009	0.835931
diastolic_blood_pressure	20002_1563.gwas.imputed_v3.both_sexes	Non-cancer illness code, self-reported: urticaria	Neale_Lab	0.1572	0.0096	0.0013	0.0013	-0.000467	0.0013	-0.0327	0.0922	0.72284	1.0463	0.0275	1.0004	0.0061	0.0056	0.0065	0.909626
diastolic_blood_pressure	5986_irnt.gwas.imputed_v3.both_sexes	ECG, phase time	Neale_Lab	0.1571	0.0095	0.0375	0.0106	-0.0343	0.0045	-0.4475	0.0743	1.71e-09	1.0464	0.0275	1.0165	0.0069	-0.0392	0.0071	1.13e-07
diastolic_blood_pressure	104020.gwas.imputed_v3.both_sexes	Fried potatoes intake	Neale_Lab	0.1571	0.0096	0.0214	0.0155	0.000342	0.0046	0.0059	0.0937	0.94979	1.0465	0.0276	0.9933	0.0082	-0.0075	0.0069	1
diastolic_blood_pressure	100016_raw.gwas.imputed_v3.both_sexes	Potassium	Neale_Lab	0.1571	0.0096	0.0475	0.0115	-0.0057	0.0049	-0.0663	0.058	0.253	1.0464	0.0276	0.9985	0.0071	-0.004	0.0076	0.552477
diastolic_blood_pressure	4836.gwas.imputed_v3.both_sexes	Loud music exposure frequency	Neale_Lab	0.1572	0.0096	0.0327	0.0056	-0.0038	0.0027	-0.0525	0.0363	0.1481	1.0462	0.0277	1.0102	0.0072	-0.0033	0.0066	0.415682
diastolic_blood_pressure	22617_4215.gwas.imputed_v3.both_sexes	Job SOC coding: Personal assistants and other secretaries	Neale_Lab	0.1571	0.0096	0.0141	0.0054	-0.0049	0.0029	-0.1033	0.066	0.11755	1.0466	0.0277	0.9985	0.0062	0.0161	0.0065	0.361439
diastolic_blood_pressure	K11_GASTRODUOULC.gwas.imputed_v3.both_sexes	Gastroduodenal ulcer	Neale_Lab	0.1572	0.0096	0.0027	0.0016	0.0041	0.0015	0.2017	0.0904	0.025668	1.0463	0.0275	1.0053	0.0064	-0.0164	0.0064	0.14496
diastolic_blood_pressure	22617_2316.gwas.imputed_v3.both_sexes	Job SOC coding: Special needs education teaching professionals	Neale_Lab	0.1571	0.0096	0.0106	0.005	0.0026	0.0031	0.0627	0.0758	0.40814	1.0466	0.0277	0.9855	0.0061	-0.01	0.0065	0.69906
diastolic_blood_pressure	5986_raw.gwas.imputed_v3.both_sexes	ECG, phase time	Neale_Lab	0.1571	0.0095	0.0297	0.0112	-0.0264	0.004	-0.3858	0.0857	6.74e-06	1.0464	0.0275	1.0117	0.0069	-0.0261	0.0068	0.000179896
diastolic_blood_pressure	100630.gwas.imputed_v3.both_sexes	Rose wine intake	Neale_Lab	0.1571	0.0096	0.0067	0.0091	0.0016	0.0036	0.0505	0.1158	0.66277	1.0465	0.0276	1.0043	0.0059	0.0018	0.0065	0.879404
diastolic_blood_pressure	20003_1140865668.gwas.imputed_v3.both_sexes	Treatment/medication code: sulphasalazine	Neale_Lab	0.1572	0.0096	0.0019	0.0019	-0.000345	0.0015	-0.0201	0.0868	0.81687	1.0463	0.0275	0.995	0.0077	-0.0041	0.0066	0.95921
diastolic_blood_pressure	20003_1140916282.gwas.imputed_v3.both_sexes	Treatment/medication code: venlafaxine	Neale_Lab	0.1572	0.0096	0.0046	0.0015	-0.0036	0.0014	-0.1364	0.0554	0.013813	1.0463	0.0275	0.9868	0.0065	0.004	0.0059	0.0959786
diastolic_blood_pressure	41221_0.gwas.imputed_v3.both_sexes	Delivery methods: Spontaneous vertex	Neale_Lab	0.1574	0.0096	0.0653	0.0727	0.0133	0.0112	0.1311	0.108	0.22479	1.0459	0.0278	1.0063	0.007	-0.0144	0.0071	0.519116
diastolic_blood_pressure	20016_irnt.gwas.imputed_v3.both_sexes	Fluid intelligence score	Neale_Lab	0.1573	0.0096	0.2391	0.0134	-0.0135	0.0039	-0.0694	0.02	0.00052046	1.046	0.0276	1.0396	0.0104	0.0019	0.0076	0.00766176
diastolic_blood_pressure	20002_1115.gwas.imputed_v3.both_sexes	Non-cancer illness code, self-reported: interstitial lung disease	Neale_Lab	0.1572	0.0096	0.0042	0.0013	-5.6e-05	0.0015	-0.0022	0.0603	0.9709	1.0463	0.0275	0.9836	0.0064	0.000783	0.0061	1
diastolic_blood_pressure	Z87.gwas.imputed_v3.both_sexes	Diagnoses - main ICD10: Z87 Personal history of other diseases and conditions	Neale_Lab	0.1572	0.0096	0.000804	0.0012	-0.000868	0.0014	-0.0772	0.1346	0.56627	1.0463	0.0275	1.0041	0.0063	0.000727	0.006	0.817814
diastolic_blood_pressure	I9_CONDUCTIO.gwas.imputed_v3.both_sexes	Conduction disorders	Neale_Lab	0.1572	0.0096	0.0011	0.0015	0.0042	0.0015	0.3135	0.251	0.21166	1.0463	0.0275	1.0023	0.0073	-0.0083	0.0063	0.503528
diastolic_blood_pressure	4609_irnt.gwas.imputed_v3.both_sexes	Longest period of depression	Neale_Lab	0.1572	0.0096	0.0282	0.0109	-0.0067	0.0039	-0.1013	0.0608	0.09569	1.0463	0.0277	1.0011	0.0068	0.0054	0.006	0.32178
diastolic_blood_pressure	4407.gwas.imputed_v3.both_sexes	Average monthly red wine intake	Neale_Lab	0.1574	0.0096	0.0389	0.0192	0.0041	0.0063	0.0518	0.0811	0.52301	1.0459	0.0276	1.0055	0.0063	-0.0063	0.0067	0.789566
diastolic_blood_pressure	H7_EYEOTH.gwas.imputed_v3.both_sexes	Other disorders of eye and adnexa	Neale_Lab	0.1572	0.0096	0.000352	0.0013	0.000248	0.0015	0.0333	0.2326	0.88616	1.0463	0.0275	0.9968	0.0064	-0.002	0.0068	0.98962
diastolic_blood_pressure	4241_irnt.gwas.imputed_v3.both_sexes	Signal-to-noise-ratio (SNR) of triplet (right)	Neale_Lab	0.1573	0.0096	0.0239	0.0051	0.0015	0.0031	0.0244	0.0513	0.63434	1.0461	0.0277	1.0157	0.0072	0.0016	0.007	0.861557
diastolic_blood_pressure	M23.gwas.imputed_v3.both_sexes	Diagnoses - main ICD10: M23 Internal derangement of knee	Neale_Lab	0.1572	0.0096	0.0152	0.002	-0.0014	0.0018	-0.0286	0.0372	0.442	1.0463	0.0275	1.0025	0.0063	-0.0139	0.0073	0.728071
diastolic_blood_pressure	20490.gwas.imputed_v3.both_sexes	Sexually molested as a child	Neale_Lab	0.1572	0.0096	0.0279	0.0054	0.0011	0.003	0.0164	0.0458	0.72028	1.0463	0.0277	1.0081	0.0062	-0.0172	0.0073	0.908425
diastolic_blood_pressure	20024_4113.gwas.imputed_v3.both_sexes	Job code - deduced: Local government clerical officers and assistants	Neale_Lab	0.1571	0.0096	0.0293	0.0552	0.0025	0.0096	0.0373	0.1475	0.80036	1.0465	0.0278	1.0024	0.0072	0.000569	0.007	0.95005
diastolic_blood_pressure	20002_1264.gwas.imputed_v3.both_sexes	Non-cancer illness code, self-reported: epilepsy	Neale_Lab	0.1572	0.0096	0.0011	0.0014	0.0013	0.0014	0.102	0.1231	0.40733	1.0463	0.0275	1.0022	0.0065	-0.0126	0.0065	0.698654
diastolic_blood_pressure	20001_1017.gwas.imputed_v3.both_sexes	Cancer code, self-reported: oesophageal cancer	Neale_Lab	0.1572	0.0096	0.0015	0.0013	0.0014	0.0015	0.091	0.1141	0.42513	1.0463	0.0275	0.9941	0.0065	-0.002	0.0065	0.713983
diastolic_blood_pressure	N92.gwas.imputed_v3.both_sexes	Diagnoses - main ICD10: N92 Excessive, frequent and irregular menstruation	Neale_Lab	0.1572	0.0096	0.0082	0.0019	0.0055	0.0018	0.1544	0.0458	0.00074847	1.0463	0.0275	1.0005	0.0077	-0.011	0.007	0.0102644
diastolic_blood_pressure	M93.gwas.imputed_v3.both_sexes	Diagnoses - main ICD10: M93 Other osteochondropathies	Neale_Lab	0.1572	0.0096	0.0014	0.0015	0.0018	0.0016	0.1198	0.1179	0.30957	1.0463	0.0275	1.0022	0.0068	-0.0043	0.0067	0.608848
diastolic_blood_pressure	IV_ENDOCRIN_NUTRIT.gwas.imputed_v3.both_sexes	Endocrine, nutritional and metabolic diseases	Neale_Lab	0.1572	0.0096	0.0136	0.0069	0.0055	0.0018	0.118	0.0719	0.10076	1.0463	0.0275	0.9782	0.0187	-0.0039	0.0066	0.330808
diastolic_blood_pressure	22601_41413308.gwas.imputed_v3.both_sexes	Job coding: telephonist, telephone/switchboard operator	Neale_Lab	0.1571	0.0096	0.0097	0.0059	0.0041	0.0035	0.1039	0.0901	0.24884	1.0465	0.0277	1.0029	0.0067	-0.0101	0.0073	0.546891
diastolic_blood_pressure	20002_1384.gwas.imputed_v3.both_sexes	Non-cancer illness code, self-reported: scleroderma/systemic sclerosis	Neale_Lab	0.1572	0.0096	0.0019	0.0016	-0.001	0.0017	-0.0586	0.1061	0.58074	1.0463	0.0275	0.9877	0.0068	-0.0018	0.0068	0.826278
diastolic_blood_pressure	22507_irnt.gwas.imputed_v3.both_sexes	Age of stopping smoking	Neale_Lab	0.1573	0.0097	0.0409	0.0162	0.0038	0.0054	0.0477	0.0699	0.49498	1.0463	0.0279	1.0085	0.0064	-0.0114	0.0076	0.77076
diastolic_blood_pressure	22601_41353425.gwas.imputed_v3.both_sexes	Job coding: library assistant/clerk	Neale_Lab	0.1571	0.0096	0.0027	0.0058	0.000635	0.003	0.0311	0.1693	0.85425	1.0465	0.0277	1.0012	0.0066	0.0014	0.0067	0.977477
diastolic_blood_pressure	20002_1569.gwas.imputed_v3.both_sexes	Non-cancer illness code, self-reported: mumps / epidemic parotitis	Neale_Lab	0.1572	0.0096	0.0016	0.0016	-0.0041	0.0016	-0.258	0.1524	0.090472	1.0463	0.0275	0.9945	0.0067	0.0056	0.007	0.312249
diastolic_blood_pressure	6020_1.gwas.imputed_v3.both_sexes	Completion status of test: Fully completed	Neale_Lab	0.1572	0.0095	0.0088	0.0108	-0.0084	0.0035	-0.2268	0.1687	0.17882	1.0462	0.0275	1.0127	0.0068	0.0011	0.0062	0.460285
diastolic_blood_pressure	20550_3.gwas.imputed_v3.both_sexes	Activities undertaken to treat anxiety: Other therapeutic activities such as mindfulness, yoga or art classes	Neale_Lab	0.1572	0.0096	0.0375	0.0064	-0.0013	0.003	-0.0163	0.0404	0.68661	1.0465	0.0278	0.9921	0.0064	-0.0023	0.0071	0.891062
diastolic_blood_pressure	20526.gwas.imputed_v3.both_sexes	Been in serious accident believed to be life-threatening	Neale_Lab	0.1572	0.0096	0.017	0.0051	-0.0021	0.003	-0.0406	0.0578	0.48242	1.0465	0.0277	1.0171	0.0074	-0.0044	0.0076	0.760963
diastolic_blood_pressure	C_OESOPHAGUS.gwas.imputed_v3.both_sexes	Malignant neoplasm of oesophagus	Neale_Lab	0.3674	0.1123	0.0153	0.0121	-0.0133	0.0135	-0.1774	0.1912	0.3535	0.8535	0.1421	0.9088	0.0402	0.0038	0.0405	0.652101
diastolic_blood_pressure	M13_MUSCLE.gwas.imputed_v3.both_sexes	Disorders of muscles	Neale_Lab	0.1572	0.0096	0.0019	0.0015	0.003	0.0014	0.1717	0.1061	0.1056	1.0463	0.0275	0.9907	0.0061	-0.0135	0.0068	0.338983
diastolic_blood_pressure	C_FOLLICULAR_LYMPHOMA.gwas.imputed_v3.both_sexes	Follicular lymphoma	Neale_Lab	0.1572	0.0096	0.0015	0.0019	-0.000613	0.0016	-0.0394	0.1408	0.77961	1.0463	0.0275	0.9992	0.0072	0.000778	0.007	0.938171
diastolic_blood_pressure	22601_52312934.gwas.imputed_v3.both_sexes	Job coding: motor mechanic, diesel fitter, auto engineer	Neale_Lab	0.1571	0.0096	0.0036	0.0055	0.0019	0.003	0.0803	0.1428	0.57389	1.0465	0.0277	0.9954	0.0068	0.0072	0.0069	0.822162
diastolic_blood_pressure	6149_6.gwas.imputed_v3.both_sexes	Mouth/teeth dental problems: Dentures	Neale_Lab	0.1572	0.0096	0.0634	0.0047	0.00084	0.0025	0.0084	0.0259	0.74569	1.0462	0.0276	1.0204	0.0119	0.0013	0.0094	0.921383
diastolic_blood_pressure	F32.gwas.imputed_v3.both_sexes	Diagnoses - main ICD10: F32 Depressive episode	Neale_Lab	0.1572	0.0096	0.0038	0.0014	0.0016	0.0014	0.0646	0.0579	0.26454	1.0463	0.0275	1.0029	0.0068	-0.0027	0.0068	0.564706
diastolic_blood_pressure	5098_raw.gwas.imputed_v3.both_sexes	6mm weak meridian (right)	Neale_Lab	0.1571	0.0096	0.4201	0.0281	0.0108	0.0066	0.042	0.0255	0.099546	1.0464	0.0275	1.0476	0.0125	0.0028	0.009	0.328772
diastolic_blood_pressure	20544_10.gwas.imputed_v3.both_sexes	Mental health problems ever diagnosed by a professional: Mania, hypomania, bipolar or manic-depression	Neale_Lab	0.1572	0.0096	0.0033	0.0046	-0.0017	0.0026	-0.0724	0.1257	0.56463	1.0464	0.0277	0.9975	0.0064	-0.0029	0.0062	0.816383
diastolic_blood_pressure	20003_1141182632.gwas.imputed_v3.both_sexes	Treatment/medication code: spiriva 18micrograms inhalation capsule	Neale_Lab	0.1572	0.0096	0.0025	0.0016	-0.0016	0.0018	-0.0828	0.095	0.38344	1.0463	0.0275	1.0045	0.0066	0.0036	0.0073	0.680277
diastolic_blood_pressure	E4_NUTRIDEF.gwas.imputed_v3.both_sexes	Other nutritional deficiencies	Neale_Lab	0.1572	0.0096	0.0018	0.0015	0.0017	0.0017	0.0999	0.1202	0.40591	1.0463	0.0275	0.9902	0.0069	-0.0102	0.0072	0.697337
diastolic_blood_pressure	1259.gwas.imputed_v3.both_sexes	Smoking/smokers in household	Neale_Lab	0.1572	0.0096	0.0131	0.002	0.0011	0.0015	0.0243	0.0336	0.46955	1.0462	0.0276	1.004	0.007	-0.0037	0.0058	0.750146
diastolic_blood_pressure	PRIM_KNEEARTHROSIS.gwas.imputed_v3.both_sexes	Primary gonarthrosis, bilateral	Neale_Lab	0.1572	0.0096	0.0038	0.0017	0.000276	0.0017	0.0113	0.0741	0.8788	1.0463	0.0275	1.001	0.0069	-0.0126	0.0076	0.986798
diastolic_blood_pressure	Q18.gwas.imputed_v3.both_sexes	Diagnoses - main ICD10: Q18 Other congenital malformations of face and neck	Neale_Lab	0.1572	0.0096	0.000454	0.0013	-0.000643	0.0014	-0.0761	0.2816	0.78697	1.0463	0.0275	0.9875	0.0067	-0.0043	0.0065	0.942311
diastolic_blood_pressure	2654_9.gwas.imputed_v3.both_sexes	Non-butter spread type details: Other type of spread/margarine	Neale_Lab	0.1573	0.0096	0.0025	0.0037	-0.0049	0.0024	-0.248	0.8992	0.7827	1.0462	0.0277	1.0116	0.0079	0.0029	0.0073	0.939891
diastolic_blood_pressure	E4_DM2PERIPH.gwas.imputed_v3.both_sexes	Type 2 diabetes with peripheral circulatory complications	Neale_Lab	0.1572	0.0096	0.0031	0.0016	0.002	0.0015	0.0911	0.0743	0.22016	1.0463	0.0275	0.9894	0.0068	-0.0097	0.0073	0.513283
diastolic_blood_pressure	G6_EPIPAROX.gwas.imputed_v3.both_sexes	Episodal and paroxysmal disorders	Neale_Lab	0.1572	0.0096	0.0066	0.0015	0.0016	0.0016	0.0512	0.0498	0.3039	1.0463	0.0275	1.0057	0.007	0.000391	0.007	0.604
diastolic_blood_pressure	G6_SLEEPAPNO.gwas.imputed_v3.both_sexes	Sleep apnoea	Neale_Lab	0.1572	0.0096	0.0044	0.0017	0.0012	0.0018	0.0459	0.0661	0.48743	1.0463	0.0275	1.0033	0.0075	-0.000351	0.0071	0.765081
diastolic_blood_pressure	20002_1511.gwas.imputed_v3.both_sexes	Non-cancer illness code, self-reported: abdominal hernia	Neale_Lab	0.1572	0.0096	0.0011	0.0014	0.0017	0.0015	0.1254	0.1435	0.38219	1.0463	0.0275	0.9923	0.0064	-0.0191	0.0064	0.678946
diastolic_blood_pressure	6156_100.gwas.imputed_v3.both_sexes	Manic/hyper symptoms: None of the above	Neale_Lab	0.1573	0.0096	0.0494	0.0209	-0.000703	0.0058	-0.008	0.0665	0.90424	1.0462	0.0277	0.9989	0.0064	-0.0038	0.0063	0.997939
diastolic_blood_pressure	Z08.gwas.imputed_v3.both_sexes	Diagnoses - main ICD10: Z08 Follow-up examination after treatment for malignant neoplasm	Neale_Lab	0.1572	0.0096	0.00097	0.0016	-0.0042	0.0019	-0.3383	0.4184	0.41877	1.0463	0.0275	1.0125	0.0074	0.0126	0.0074	0.708348
diastolic_blood_pressure	20024_7111.gwas.imputed_v3.both_sexes	Job code - deduced: Sales and retail assistants	Neale_Lab	0.1571	0.0096	0.0625	0.076	0.0058	0.0112	0.0583	0.1415	0.68033	1.0465	0.0278	0.9861	0.0081	-0.0047	0.0076	0.888421
diastolic_blood_pressure	6145_100.gwas.imputed_v3.both_sexes	Illness, injury, bereavement, stress in last 2 years: None of the above	Neale_Lab	0.1572	0.0096	0.024	0.002	0.0019	0.0017	0.0311	0.0273	0.25462	1.0464	0.0275	1.0144	0.0074	-0.000558	0.0068	0.554597
diastolic_blood_pressure	G6_INTRACRATRAUMA.gwas.imputed_v3.both_sexes	Intracranial trauma	Neale_Lab	0.1572	0.0096	0.0011	0.0015	0.0014	0.0015	0.1041	0.1306	0.4254	1.0463	0.0275	0.999	0.0065	-0.0022	0.0074	0.714064
diastolic_blood_pressure	22617_2113.gwas.imputed_v3.both_sexes	Job SOC coding: Physicists, geologists and meteorologists	Neale_Lab	0.1571	0.0096	0.0162	0.0064	-0.0025	0.0029	-0.0494	0.0571	0.38696	1.0466	0.0277	0.9861	0.0064	0.0035	0.0063	0.683095
diastolic_blood_pressure	102_irnt.gwas.imputed_v3.both_sexes	Pulse rate, automated reading	Neale_Lab	0.1573	0.0096	0.1648	0.0103	0.0358	0.0032	0.2221	0.0165	2.67e-41	1.0462	0.0275	1.0557	0.0216	0.1302	0.009	8.2e-39
diastolic_blood_pressure	L12_NONIONRADISKINNAS.gwas.imputed_v3.both_sexes	Other and unspecified skin changes due to chronic exposure to nonionizing radiation	Neale_Lab	0.1572	0.0096	0.000331	0.0016	8.7e-05	0.0014	0.012	0.2408	0.96025	1.0463	0.0275	1.0028	0.007	0.0073	0.0061	1
diastolic_blood_pressure	M10.gwas.imputed_v3.both_sexes	Diagnoses - main ICD10: M10 Gout	Neale_Lab	0.1572	0.0096	0.0032	0.0016	0.0027	0.0016	0.1182	0.0758	0.11891	1.0463	0.0275	1.0029	0.0067	0.0078	0.0069	0.363802
diastolic_blood_pressure	3627_irnt.gwas.imputed_v3.both_sexes	Age angina diagnosed	Neale_Lab	0.1575	0.0097	0.1559	0.0497	-0.0167	0.0096	-0.1066	0.0621	0.086055	1.0454	0.0278	0.9891	0.0061	-0.000535	0.0067	0.303142
diastolic_blood_pressure	1428_1.gwas.imputed_v3.both_sexes	Spread type: Butter/spreadable butter	Neale_Lab	0.1572	0.0096	0.0458	0.0029	-0.0074	0.0019	-0.0877	0.0227	0.0001118	1.0464	0.0276	1.0035	0.009	-0.0164	0.0065	0.00209766
diastolic_blood_pressure	24011_irnt.gwas.imputed_v3.both_sexes	Traffic intensity on the nearest major road	Neale_Lab	0.1572	0.0096	0.0013	0.0016	0.0026	0.0014	0.1817	0.1436	0.20576	1.0462	0.0276	1.0112	0.0064	-0.0104	0.0065	0.497587
diastolic_blood_pressure	22609_1.gwas.imputed_v3.both_sexes	Workplace very dusty: Sometimes	Neale_Lab	0.1571	0.0096	0.0263	0.0061	0.0102	0.0032	0.1594	0.0516	0.0020073	1.0466	0.0277	1.0073	0.0061	-0.0106	0.0064	0.0228091
diastolic_blood_pressure	20003_1141179992.gwas.imputed_v3.both_sexes	Treatment/medication code: dovobet ointment	Neale_Lab	0.1572	0.0096	0.0109	0.009	-0.000341	0.0017	-0.0082	0.0611	0.89324	1.0463	0.0275	0.9683	0.0259	0.0049	0.007	0.994084
diastolic_blood_pressure	20003_1140923670.gwas.imputed_v3.both_sexes	Treatment/medication code: gtn - glyceryl trinitrate	Neale_Lab	0.1572	0.0096	0.000799	0.0014	0.0028	0.0016	0.2461	0.2584	0.34089	1.0463	0.0275	1.0081	0.0061	-0.0033	0.0068	0.639617
diastolic_blood_pressure	103000.gwas.imputed_v3.both_sexes	Meat consumers	Neale_Lab	0.1571	0.0096	0.0142	0.0094	0.0022	0.004	0.0464	0.0854	0.58691	1.0465	0.0276	0.9998	0.0063	0.0015	0.0066	0.829555
diastolic_blood_pressure	20003_1140861780.gwas.imputed_v3.both_sexes	Treatment/medication code: persantin 25mg tablet	Neale_Lab	0.1572	0.0096	0.0022	0.0014	0.0014	0.0014	0.0736	0.0768	0.33789	1.0463	0.0275	0.9858	0.0062	0.000507	0.0057	0.637181
diastolic_blood_pressure	680_4.gwas.imputed_v3.both_sexes	Own or rent accommodation lived in: Rent - from private landlord or letting agency	Neale_Lab	0.1572	0.0096	0.0096	0.0016	0.0043	0.0017	0.1107	0.0454	0.014755	1.0463	0.0276	0.9941	0.0062	-0.0176	0.0063	0.100452
diastolic_blood_pressure	N82.gwas.imputed_v3.both_sexes	Diagnoses - main ICD10: N82 Fistulae involving female genital tract	Neale_Lab	0.1572	0.0096	0.0017	0.0016	-9.1e-05	0.0014	-0.0056	0.0854	0.94772	1.0463	0.0275	0.9931	0.0066	-0.0027	0.0065	1
diastolic_blood_pressure	20434_irnt.gwas.imputed_v3.both_sexes	Age at last episode of depression	Neale_Lab	0.1572	0.0096	0.0357	0.0089	-0.0069	0.0041	-0.0925	0.056	0.098578	1.0464	0.0277	0.9979	0.0074	0.0105	0.0067	0.32729
diastolic_blood_pressure	D21.gwas.imputed_v3.both_sexes	Diagnoses - main ICD10: D21 Other benign neoplasms of connective and other soft tissue	Neale_Lab	0.1572	0.0096	0.0022	0.0016	-0.0012	0.0014	-0.0667	0.0817	0.41427	1.0463	0.0275	0.9912	0.0069	0.006	0.0057	0.704917
diastolic_blood_pressure	CAMPYLOENTERITIS.gwas.imputed_v3.both_sexes	Campylobacter enteritis	Neale_Lab	0.1572	0.0096	0.0013	0.0014	0.00096	0.0015	0.068	0.115	0.55432	1.0463	0.0275	0.9985	0.0068	-0.0018	0.0068	0.808954
diastolic_blood_pressure	22617_6221.gwas.imputed_v3.both_sexes	Job SOC coding: Hairdressers, barbers	Neale_Lab	0.1571	0.0096	0.0132	0.0077	0.0044	0.0039	0.0973	0.0829	0.24051	1.0466	0.0277	0.9827	0.0076	-0.0101	0.0077	0.537349
diastolic_blood_pressure	20003_1140910814.gwas.imputed_v3.both_sexes	Treatment/medication code: sodium thyroxine	Neale_Lab	0.1572	0.0096	0.0025	0.0015	-0.0039	0.0015	-0.1957	0.0879	0.025988	1.0463	0.0275	0.9953	0.0067	-0.000455	0.0064	0.146068
diastolic_blood_pressure	5102_irnt.gwas.imputed_v3.both_sexes	6mm weak meridian angle (left)	Neale_Lab	0.1573	0.0096	0.0632	0.0102	0.0032	0.004	0.0318	0.0403	0.43006	1.046	0.0275	0.9888	0.0071	0.0034	0.0066	0.717679
diastolic_blood_pressure	C_COLON.gwas.imputed_v3.both_sexes	Malignant neoplasm of colon	Neale_Lab	0.1572	0.0096	0.0047	0.0015	-0.0024	0.0017	-0.0894	0.0653	0.17098	1.0463	0.0275	1.0078	0.0065	0.0079	0.0073	0.449948
diastolic_blood_pressure	30160.gwas.imputed_v3.both_sexes	Basophill count	Neale_Lab	0.1572	0.0096	0.0263	0.004	0.000122	0.0026	0.0019	0.0414	0.96339	1.0463	0.0276	1.0904	0.012	-0.0073	0.0096	1
diastolic_blood_pressure	T79.gwas.imputed_v3.both_sexes	Diagnoses - main ICD10: T79 Certain early complications of trauma, not elsewhere classified	Neale_Lab	0.1572	0.0096	0.0021	0.0017	-0.000734	0.0015	-0.0405	0.0824	0.62307	1.0463	0.0275	0.9957	0.0071	0.0025	0.0063	0.854954
diastolic_blood_pressure	M13_MUSCULOSKELEOTH.gwas.imputed_v3.both_sexes	Other disorders of the musculoskeletal system and connective tissue	Neale_Lab	0.1572	0.0096	0.0014	0.0015	0.0022	0.0016	0.1479	0.1084	0.17244	1.0463	0.0275	0.9999	0.0069	-0.0137	0.0071	0.452253
diastolic_blood_pressure	C43.gwas.imputed_v3.both_sexes	Diagnoses - main ICD10: C43 Malignant melanoma of skin	Neale_Lab	0.1572	0.0096	0.0059	0.0023	-0.0012	0.0015	-0.038	0.0503	0.44997	1.0463	0.0275	0.9926	0.0075	0.0078	0.0066	0.734055
diastolic_blood_pressure	20003_1140861778.gwas.imputed_v3.both_sexes	Treatment/medication code: dipyridamole	Neale_Lab	0.1572	0.0096	0.0015	0.0016	0.0043	0.0016	0.2834	0.1613	0.078922	1.0463	0.0275	0.9942	0.0064	0.0014	0.0071	0.288057
diastolic_blood_pressure	I48.gwas.imputed_v3.both_sexes	Diagnoses - main ICD10: I48 Atrial fibrillation and flutter	Neale_Lab	0.1572	0.0096	0.0173	0.0024	0.0067	0.0018	0.1287	0.0339	0.00014678	1.0463	0.0275	1.0196	0.0136	0.0062	0.0071	0.00264522
diastolic_blood_pressure	2463.gwas.imputed_v3.both_sexes	Fractured/broken bones in last 5 years	Neale_Lab	0.1572	0.0096	0.0193	0.0024	0.000832	0.0016	0.0151	0.0288	0.60007	1.0463	0.0276	1.0143	0.0078	-0.0051	0.0065	0.838936
diastolic_blood_pressure	3466.gwas.imputed_v3.both_sexes	Time from waking to first cigarette	Neale_Lab	0.1571	0.0096	0.1325	0.029	-0.0175	0.0058	-0.1215	0.0394	0.002044	1.0465	0.0277	1.0075	0.0074	0.000154	0.006	0.0231147
diastolic_blood_pressure	20003_1141190960.gwas.imputed_v3.both_sexes	Treatment/medication code: tramacet 325mg/37.5mg tablet	Neale_Lab	0.1572	0.0096	0.000451	0.0014	0.000185	0.0016	0.022	0.4719	0.96282	1.0463	0.0275	1.0024	0.0065	0.0037	0.0074	1
diastolic_blood_pressure	20003_2038459704.gwas.imputed_v3.both_sexes	Treatment/medication code: carbamazepine	Neale_Lab	0.1572	0.0096	0.000574	0.0014	0.0019	0.0016	0.202	0.3366	0.54843	1.0463	0.0275	0.9973	0.0064	0.0053	0.0071	0.804504
diastolic_blood_pressure	6142_2.gwas.imputed_v3.both_sexes	Current employment status: Retired	Neale_Lab	0.1572	0.0096	0.0098	0.0018	0.0048	0.0019	0.122	0.0516	0.018062	1.0464	0.0275	1.0045	0.007	0.0081	0.0078	0.114971
diastolic_blood_pressure	30130_raw.gwas.imputed_v3.both_sexes	Monocyte count	Neale_Lab	0.1572	0.0096	0.1197	0.0187	0.0124	0.0037	0.0905	0.0242	0.00018426	1.0463	0.0276	1.0731	0.0376	0.0115	0.0102	0.00324623
diastolic_blood_pressure	20003_1140923346.gwas.imputed_v3.both_sexes	Treatment/medication code: co-codamol	Neale_Lab	0.1572	0.0096	0.0106	0.0018	0.0023	0.0016	0.0553	0.0399	0.16576	1.0463	0.0275	1.0155	0.0074	-0.0039	0.0064	0.443039
diastolic_blood_pressure	1747_1.gwas.imputed_v3.both_sexes	Hair colour (natural, before greying): Blonde	Neale_Lab	0.1572	0.0096	0.0603	0.0222	-0.003	0.0023	-0.0312	0.0258	0.22655	1.0463	0.0276	1.2998	0.1422	0.0198	0.008	0.521563
diastolic_blood_pressure	20003_1140873548.gwas.imputed_v3.both_sexes	Treatment/medication code: oxytetracycline	Neale_Lab	0.1572	0.0096	0.0026	0.003	-0.000232	0.002	-0.0114	0.4736	0.9808	1.0463	0.0275	1.0051	0.0114	0.0059	0.0078	1
diastolic_blood_pressure	20096_2.gwas.imputed_v3.both_sexes	Size of red wine glass drunk: medium (175ml)	Neale_Lab	0.1571	0.0096	0.0123	0.0098	-0.0033	0.0042	-0.0739	0.1087	0.4966	1.0465	0.0276	1.0064	0.0067	0.0082	0.0065	0.772069
diastolic_blood_pressure	1418_2.gwas.imputed_v3.both_sexes	Milk type used: Semi-skimmed	Neale_Lab	0.1572	0.0096	0.0154	0.0017	0.000658	0.0016	0.0134	0.0319	0.67444	1.0463	0.0275	1.0032	0.0064	0.0081	0.0065	0.886162
diastolic_blood_pressure	5325_0.gwas.imputed_v3.both_sexes	Ever had refractive laser eye surgery: No	Neale_Lab	0.1573	0.0096	0.0907	0.0934	-0.000678	0.0135	-0.0057	0.123	0.96304	1.0461	0.0277	0.9997	0.0067	-0.000733	0.0073	1
diastolic_blood_pressure	D27.gwas.imputed_v3.both_sexes	Diagnoses - main ICD10: D27 Benign neoplasm of ovary	Neale_Lab	0.1572	0.0096	0.0011	0.0014	-0.000226	0.0017	-0.0169	0.1306	0.89704	1.0463	0.0275	0.9971	0.0063	-0.0014	0.0068	0.994612
diastolic_blood_pressure	22617_8216.gwas.imputed_v3.both_sexes	Job SOC coding: Rail transport operatives	Neale_Lab	0.1571	0.0096	0.0046	0.0053	0.0047	0.003	0.1764	0.1694	0.29773	1.0466	0.0277	0.9909	0.0064	-0.0071	0.0065	0.598252
diastolic_blood_pressure	6145_3.gwas.imputed_v3.both_sexes	Illness, injury, bereavement, stress in last 2 years: Death of a close relative	Neale_Lab	0.1572	0.0096	0.0078	0.0016	-0.0021	0.0016	-0.0608	0.0462	0.18817	1.0464	0.0275	1.0025	0.007	0.0121	0.0072	0.473757
diastolic_blood_pressure	6162_2.gwas.imputed_v3.both_sexes	Types of transport used (excluding work): Walk	Neale_Lab	0.1572	0.0096	0.0359	0.0026	0.000752	0.0022	0.01	0.0287	0.72752	1.0462	0.0276	1.0246	0.0088	0.0214	0.0076	0.91212
diastolic_blood_pressure	20499.gwas.imputed_v3.both_sexes	Ever sought or received professional help for mental distress	Neale_Lab	0.1572	0.0096	0.0746	0.007	-0.0037	0.0031	-0.0338	0.0293	0.24867	1.0464	0.0277	1.0104	0.0081	-0.0116	0.007	0.546838
diastolic_blood_pressure	20090_359.gwas.imputed_v3.both_sexes	Type of fat/oil used in cooking: Butter	Neale_Lab	0.1571	0.0096	0.0176	0.0107	-0.0166	0.0054	-0.3158	0.1126	0.0050376	1.0465	0.0276	1.01	0.0068	0.0057	0.0077	0.0468468
diastolic_blood_pressure	20002_1074.gwas.imputed_v3.both_sexes	Non-cancer illness code, self-reported: angina	Neale_Lab	0.1572	0.0096	0.0267	0.0028	0.018	0.0021	0.2774	0.0331	5.26e-17	1.0463	0.0275	1.0167	0.0087	-0.0164	0.0073	8.97e-15
diastolic_blood_pressure	20531.gwas.imputed_v3.both_sexes	Victim of sexual assault	Neale_Lab	0.1572	0.0096	0.0374	0.0062	-0.0023	0.0028	-0.0301	0.0365	0.40957	1.0465	0.0277	1.0046	0.0074	-0.0123	0.0071	0.700119
diastolic_blood_pressure	24008_irnt.gwas.imputed_v3.both_sexes	Particulate matter air pollution 2.5-10um; 2010	Neale_Lab	0.1573	0.0096	0.0017	0.0014	0.001	0.0015	0.0619	0.0909	0.49589	1.0461	0.0275	1.008	0.0062	-0.0073	0.0058	0.771427
diastolic_blood_pressure	20075_irnt.gwas.imputed_v3.both_sexes	Home location at assessment - north co-ordinate (rounded)	Neale_Lab	0.1572	0.0096	0.0155	0.0019	0.0046	0.0016	0.0928	0.032	0.0037316	1.0464	0.0275	1.2615	0.0085	0.0133	0.0063	0.0372029
diastolic_blood_pressure	22601_11333223.gwas.imputed_v3.both_sexes	Job coding: purchasing manager/director (not retail), supplies manager	Neale_Lab	0.1571	0.0096	0.008	0.0067	0.0014	0.0035	0.0401	0.1013	0.69221	1.0465	0.0277	1.0021	0.007	-0.0057	0.0071	0.893954
diastolic_blood_pressure	5133_irnt.gwas.imputed_v3.both_sexes	6mm strong meridian (right)	Neale_Lab	0.1571	0.0096	0.4178	0.0296	0.012	0.0066	0.0469	0.0257	0.068016	1.0464	0.0275	1.0492	0.0136	-0.001	0.0091	0.264658
diastolic_blood_pressure	N35.gwas.imputed_v3.both_sexes	Diagnoses - main ICD10: N35 Urethral stricture	Neale_Lab	0.1572	0.0096	0.0022	0.0016	0.0017	0.0018	0.0934	0.1041	0.3696	1.0463	0.0275	0.9995	0.0071	-0.0159	0.0074	0.667782
diastolic_blood_pressure	20441.gwas.imputed_v3.both_sexes	Ever had prolonged loss of interest in normal activities	Neale_Lab	0.1572	0.0096	0.08	0.0071	0.000501	0.0033	0.0045	0.0296	0.87917	1.0463	0.0277	0.9873	0.0077	-0.000432	0.0072	0.987034
diastolic_blood_pressure	2207.gwas.imputed_v3.both_sexes	Wears glasses or contact lenses	Neale_Lab	0.1572	0.0096	0.0188	0.002	-0.000202	0.0018	-0.0037	0.0328	0.91019	1.0464	0.0276	0.9968	0.0077	-0.0115	0.0068	0.999765
diastolic_blood_pressure	E04.gwas.imputed_v3.both_sexes	Diagnoses - main ICD10: E04 Other non-toxic goitre	Neale_Lab	0.1572	0.0096	0.0073	0.0019	0.0027	0.0019	0.0801	0.057	0.15994	1.0463	0.0275	0.9983	0.0077	-0.0026	0.0078	0.433878
diastolic_blood_pressure	5208_irnt.gwas.imputed_v3.both_sexes	logMAR, final (left)	Neale_Lab	0.1572	0.0096	0.0358	0.0082	0.0101	0.0033	0.1352	0.0475	0.0044228	1.0464	0.0275	1.0103	0.0067	-0.0069	0.0068	0.0425932
diastolic_blood_pressure	5843_2.gwas.imputed_v3.both_sexes	Which eye(s) affected by myopia (short sight): Left eye	Neale_Lab	0.1572	0.0096	0.0259	0.0184	0.0039	0.006	0.061	0.0965	0.52731	1.0463	0.0277	1.0025	0.0067	-0.0012	0.0068	0.791509
diastolic_blood_pressure	20003_1140888366.gwas.imputed_v3.both_sexes	Treatment/medication code: thiamine preparation	Neale_Lab	0.1572	0.0096	0.0029	0.0016	0.0041	0.0015	0.1914	0.0877	0.029077	1.0463	0.0275	0.9978	0.0072	-0.003	0.0066	0.156348
diastolic_blood_pressure	30050_raw.gwas.imputed_v3.both_sexes	Mean corpuscular haemoglobin	Neale_Lab	0.1572	0.0096	0.2677	0.0508	-0.0011	0.0048	-0.0055	0.025	0.82587	1.0464	0.0276	0.9611	0.0547	-0.0072	0.0125	0.963302
diastolic_blood_pressure	30070_irnt.gwas.imputed_v3.both_sexes	Red blood cell (erythrocyte) distribution width	Neale_Lab	0.1572	0.0096	0.2851	0.0358	-0.0032	0.0055	-0.015	0.0262	0.56697	1.0463	0.0276	0.9464	0.04	-0.0128	0.0139	0.818545
diastolic_blood_pressure	23125_irnt.gwas.imputed_v3.both_sexes	Arm fat-free mass (left)	Neale_Lab	0.1572	0.0096	0.2932	0.0177	-0.0153	0.0041	-0.0714	0.018	7.29e-05	1.0463	0.0275	1.0758	0.0229	0.006	0.0108	0.00142615
diastolic_blood_pressure	20018.gwas.imputed_v3.both_sexes	Prospective memory result	Neale_Lab	0.1573	0.0096	0.0711	0.0063	0.0044	0.0031	0.0419	0.0293	0.15271	1.0461	0.0275	1.003	0.0079	-0.0121	0.0071	0.42344
diastolic_blood_pressure	20003_1140921600.gwas.imputed_v3.both_sexes	Treatment/medication code: citalopram	Neale_Lab	0.1572	0.0096	0.0058	0.0017	0.0027	0.0019	0.0897	0.0641	0.1617	1.0463	0.0275	1.0004	0.0065	-0.0248	0.0074	0.435808
diastolic_blood_pressure	O26.gwas.imputed_v3.both_sexes	Diagnoses - main ICD10: O26 Maternal care for other conditions predominantly related to pregnancy	Neale_Lab	0.1572	0.0096	0.0011	0.0014	0.0014	0.0016	0.1105	0.1438	0.44223	1.0463	0.0275	0.994	0.0059	-0.0102	0.0063	0.728176
diastolic_blood_pressure	22617_6111.gwas.imputed_v3.both_sexes	Job SOC coding: Nursing auxiliaries and assistants	Neale_Lab	0.1571	0.0096	0.0049	0.0056	0.0033	0.0029	0.1191	0.1301	0.35996	1.0466	0.0277	0.996	0.0057	-0.0145	0.0066	0.657672
diastolic_blood_pressure	1418_6.gwas.imputed_v3.both_sexes	Milk type used: Never/rarely have milk	Neale_Lab	0.1572	0.0096	0.015	0.0018	-0.000182	0.0017	-0.0038	0.0347	0.9128	1.0463	0.0275	1.0082	0.0067	0.0062	0.0071	1
diastolic_blood_pressure	K11_BARRET.gwas.imputed_v3.both_sexes	Barret oesophagus	Neale_Lab	0.1572	0.0096	0.0062	0.0021	0.0031	0.0018	0.0996	0.0561	0.075832	1.0463	0.0275	1.0025	0.0074	-0.0011	0.0076	0.281869
diastolic_blood_pressure	2814.gwas.imputed_v3.both_sexes	Ever used hormone-replacement therapy (HRT)	Neale_Lab	0.1572	0.0096	0.0507	0.0042	0.0037	0.0024	0.0409	0.027	0.12982	1.0464	0.0276	1.0064	0.0076	-0.0189	0.0069	0.383336
diastolic_blood_pressure	H7_HORDEOLUM.gwas.imputed_v3.both_sexes	Hordeolum and other deep inflammation of eyelid	Neale_Lab	0.1572	0.0096	0.0015	0.0015	-0.0022	0.0016	-0.1397	0.1311	0.28661	1.0463	0.0275	1.0046	0.0067	0.000123	0.0068	0.588401
diastolic_blood_pressure	20002_1094.gwas.imputed_v3.both_sexes	Non-cancer illness code, self-reported: deep venous thrombosis (dvt)	Neale_Lab	0.1572	0.0096	0.0105	0.0019	-0.0019	0.0019	-0.0456	0.0474	0.33604	1.0463	0.0275	1.009	0.0083	-0.0112	0.0073	0.635292
diastolic_blood_pressure	24010_raw.gwas.imputed_v3.both_sexes	Inverse distance to the nearest road	Neale_Lab	0.1572	0.0096	0.0012	0.0015	0.000263	0.0015	0.0191	0.1171	0.87043	1.0462	0.0276	0.9946	0.0068	0.0049	0.0064	0.983466
diastolic_blood_pressure	3849.gwas.imputed_v3.both_sexes	Number of pregnancy terminations	Neale_Lab	0.1573	0.0096	0.076	0.0108	-0.0104	0.0043	-0.0953	0.0386	0.013552	1.0461	0.0275	1.0014	0.0072	0.0128	0.0066	0.0947702
diastolic_blood_pressure	M13_ACHILLESTEND.gwas.imputed_v3.both_sexes	Achilles tendinitis	Neale_Lab	0.1572	0.0096	0.0016	0.0016	-0.0013	0.0018	-0.0853	0.1222	0.48515	1.0463	0.0275	1	0.007	-0.0014	0.0077	0.76362
diastolic_blood_pressure	6017.gwas.imputed_v3.both_sexes	Able to walk or cycle unaided for 10 minutes	Neale_Lab	0.1571	0.0096	0.0182	0.011	-0.0056	0.0036	-0.1051	0.0743	0.1572	1.0463	0.0275	1.0035	0.0068	0.0131	0.0058	0.430156
diastolic_blood_pressure	100003_irnt.gwas.imputed_v3.both_sexes	Protein	Neale_Lab	0.1571	0.0096	0.0324	0.0102	-0.0038	0.0044	-0.0534	0.0618	0.38755	1.0464	0.0276	1.0043	0.0067	-0.0028	0.0068	0.683813
diastolic_blood_pressure	50_raw.gwas.imputed_v3.both_sexes	Standing height	Neale_Lab	0.1572	0.0096	0.5171	0.0416	-0.0147	0.0045	-0.0515	0.016	0.0012875	1.0464	0.0275	1.1287	0.0468	0.0071	0.0111	0.016062
diastolic_blood_pressure	XI_DIGESTIVE.gwas.imputed_v3.both_sexes	Diseases of the digestive system	Neale_Lab	0.1572	0.0096	0.0305	0.0022	0.0062	0.0019	0.0901	0.0271	0.00088506	1.0463	0.0275	1.0303	0.0081	-0.0203	0.0067	0.0117678
diastolic_blood_pressure	H65.gwas.imputed_v3.both_sexes	Diagnoses - main ICD10: H65 Nonsuppurative otitis media	Neale_Lab	0.1572	0.0096	0.0016	0.0015	-0.000534	0.0017	-0.0339	0.1144	0.76698	1.0463	0.0275	1.008	0.0071	0.007	0.0071	0.931403
diastolic_blood_pressure	22644_raw.gwas.imputed_v3.both_sexes	Consecutive night shifts during mixed shift periods	Neale_Lab	0.1572	0.0096	0.0418	0.0243	-0.0037	0.0074	-0.0455	0.0974	0.6404	1.0464	0.0278	0.9957	0.0066	0.000941	0.0072	0.865635
diastolic_blood_pressure	30060_raw.gwas.imputed_v3.both_sexes	Mean corpuscular haemoglobin concentration	Neale_Lab	0.1572	0.0096	0.0641	0.0134	0.0053	0.0037	0.0524	0.035	0.13436	1.0463	0.0276	0.9845	0.0262	0.0147	0.0109	0.391945
diastolic_blood_pressure	24017_irnt.gwas.imputed_v3.both_sexes	Nitrogen dioxide air pollution; 2006	Neale_Lab	0.1572	0.0096	0.0172	0.0026	-0.000554	0.0021	-0.0107	0.0402	0.79011	1.0462	0.0276	1.0521	0.0086	-0.0314	0.0081	0.944252
diastolic_blood_pressure	K29.gwas.imputed_v3.both_sexes	Diagnoses - main ICD10: K29 Gastritis and duodenitis	Neale_Lab	0.1572	0.0096	0.0098	0.0016	0.0031	0.0018	0.0798	0.0442	0.071007	1.0463	0.0275	1.0126	0.0069	-0.0128	0.007	0.271276
diastolic_blood_pressure	20007_irnt.gwas.imputed_v3.both_sexes	Interpolated Age of participant when cancer first diagnosed	Neale_Lab	0.1572	0.0095	0.0046	0.014	0.0042	0.0053	0.1556	0.3266	0.63377	1.0463	0.0277	1.0046	0.0064	0.0015	0.0069	0.861034
diastolic_blood_pressure	41219_1.gwas.imputed_v3.both_sexes	Anaesthetics administered during delivery: General anaesthetic	Neale_Lab	0.1573	0.0097	0.172	0.1817	-0.0096	0.0183	-0.0582	0.1158	0.61525	1.046	0.0277	0.9912	0.0066	0.005	0.0074	0.849068
diastolic_blood_pressure	I60.gwas.imputed_v3.both_sexes	Diagnoses - main ICD10: I60 Subarachnoid haemorrhage	Neale_Lab	0.1572	0.0096	0.0011	0.0016	0.0025	0.0018	0.1899	0.2042	0.35239	1.0463	0.0275	1.0012	0.0069	0.0079	0.007	0.651143
diastolic_blood_pressure	20001_1022.gwas.imputed_v3.both_sexes	Cancer code, self-reported: colon cancer/sigmoid cancer	Neale_Lab	0.1572	0.0096	0.000977	0.0014	-0.0043	0.0015	-0.3481	0.3093	0.2604	1.0463	0.0275	1.0061	0.0065	0.0097	0.0065	0.561503
diastolic_blood_pressure	3446_1.gwas.imputed_v3.both_sexes	Type of tobacco currently smoked: Manufactured cigarettes	Neale_Lab	0.1572	0.0096	0.0252	0.0187	-0.0042	0.0061	-0.0674	0.0968	0.48625	1.0463	0.0278	1.0056	0.0068	0.0063	0.0074	0.764328
diastolic_blood_pressure	L12_PSORIASIS.gwas.imputed_v3.both_sexes	Psoriasis	Neale_Lab	0.1572	0.0096	0.0105	0.0054	-0.0011	0.0016	-0.0281	0.0375	0.45366	1.0463	0.0275	0.9763	0.0165	0.0151	0.0069	0.737523
diastolic_blood_pressure	22617_8137.gwas.imputed_v3.both_sexes	Job SOC coding: Sewing machinists	Neale_Lab	0.1571	0.0096	0.0068	0.0055	0.0025	0.0034	0.076	0.1088	0.48485	1.0466	0.0277	0.9942	0.0065	0.0045	0.0067	0.763403
diastolic_blood_pressure	20003_1140871692.gwas.imputed_v3.both_sexes	Treatment/medication code: morphine	Neale_Lab	0.1572	0.0096	0.0017	0.0016	0.004	0.0015	0.2451	0.1648	0.13695	1.0463	0.0275	1.0019	0.0072	-0.0079	0.0057	0.395775
diastolic_blood_pressure	22601_41223253.gwas.imputed_v3.both_sexes	Job coding: accounts and wages clerk/assistant/supervisor, bookkeeper, cost or ledger clerk, audit assistant, budget officer, student loans officer, paymaster	Neale_Lab	0.1571	0.0096	0.0058	0.0058	0.00081	0.0025	0.0269	0.0861	0.75472	1.0465	0.0277	0.9949	0.0069	-0.0052	0.0068	0.925588
diastolic_blood_pressure	41248_5000.gwas.imputed_v3.both_sexes	Destinations on discharge from hospital (recoded): Transfer to other NHS provider	Neale_Lab	0.1572	0.0096	0.0037	0.0016	0.001	0.0014	0.042	0.0606	0.48827	1.0463	0.0275	0.9931	0.007	0.006	0.0059	0.765521
diastolic_blood_pressure	23105_irnt.gwas.imputed_v3.both_sexes	Basal metabolic rate	Neale_Lab	0.1572	0.0096	0.3229	0.0201	-0.0183	0.0043	-0.0813	0.0177	4.36e-06	1.0462	0.0275	1.0745	0.0244	0.0012	0.011	0.000124237
diastolic_blood_pressure	C3_RESPIRATORY_INTRATHORACIC.gwas.imputed_v3.both_sexes	Malignant neoplasm of respiratory system and intrathoracic organs	Neale_Lab	0.1572	0.0096	0.0054	0.0017	0.000552	0.0015	0.0189	0.0517	0.71469	1.0463	0.0275	0.9925	0.0063	-0.0018	0.0064	0.90515
diastolic_blood_pressure	5237.gwas.imputed_v3.both_sexes	3mm index of best keratometry results (right)	Neale_Lab	0.1572	0.0096	0.0087	0.0065	0.0053	0.0033	0.1424	0.0938	0.12898	1.0464	0.0275	0.9935	0.0059	-0.0073	0.0062	0.382162
diastolic_blood_pressure	40001_C920.gwas.imputed_v3.both_sexes	Underlying (primary) cause of death: ICD10: C92.0 Acute myeloid leukaemia	Neale_Lab	0.1572	0.0096	0.104	0.0564	0.0058	0.0098	0.045	0.0798	0.57282	1.0464	0.0276	0.9978	0.0065	-0.0069	0.0067	0.82184
diastolic_blood_pressure	22617_3533.gwas.imputed_v3.both_sexes	Job SOC coding: Insurance underwriters	Neale_Lab	0.1571	0.0096	0.0098	0.0055	-0.0011	0.0033	-0.0294	0.0872	0.736	1.0466	0.0277	0.9958	0.0065	0.0032	0.0074	0.916647
diastolic_blood_pressure	20003_1141146606.gwas.imputed_v3.both_sexes	Treatment/medication code: calcium carbonate+cholecalciferol 1.25g/200iu tablet	Neale_Lab	0.1572	0.0096	0.0026	0.0014	0.0015	0.0014	0.075	0.0719	0.29689	1.0463	0.0275	1.0036	0.0067	-0.0037	0.0063	0.59785
diastolic_blood_pressure	399_raw.gwas.imputed_v3.both_sexes	Number of incorrect matches in round	Neale_Lab	0.1572	0.0096	0.0633	0.0036	0.0013	0.002	0.0131	0.0202	0.51665	1.0463	0.0275	1.0213	0.0096	0.0069	0.0077	0.786156
diastolic_blood_pressure	B18.gwas.imputed_v3.both_sexes	Diagnoses - main ICD10: B18 Chronic viral hepatitis	Neale_Lab	0.1572	0.0096	0.0028	0.0015	-0.0025	0.0017	-0.1179	0.0758	0.11985	1.0463	0.0275	0.9908	0.0065	0.0114	0.0072	0.365281
diastolic_blood_pressure	20003_1140862952.gwas.imputed_v3.both_sexes	Treatment/medication code: mucodyne 375mg capsule	Neale_Lab	0.1572	0.0096	0.000938	0.0016	0.000941	0.0013	0.0775	0.1567	0.6209	1.0463	0.0275	0.9892	0.0068	-0.0019	0.0061	0.853549
diastolic_blood_pressure	20002_1331.gwas.imputed_v3.both_sexes	Non-cancer illness code, self-reported: pernicious anaemia	Neale_Lab	0.1572	0.0096	0.0045	0.0018	0.000154	0.0019	0.0058	0.0746	0.93803	1.0463	0.0275	0.9899	0.0072	-0.0024	0.0074	1
diastolic_blood_pressure	20003_1140852976.gwas.imputed_v3.both_sexes	Treatment/medication code: multivitamins	Neale_Lab	0.1572	0.0096	0.0019	0.0016	-0.0014	0.0017	-0.0795	0.1005	0.42892	1.0463	0.0275	1.0016	0.0069	-0.0202	0.0073	0.716402
diastolic_blood_pressure	C3_MELANOMA_SKIN.gwas.imputed_v3.both_sexes	Malignant melanoma of skin	Neale_Lab	0.1572	0.0096	0.0068	0.0031	-0.000557	0.0015	-0.017	0.0511	0.73938	1.0463	0.0275	0.9986	0.01	0.0073	0.0073	0.918214
diastolic_blood_pressure	30120_raw.gwas.imputed_v3.both_sexes	Lymphocyte count	Neale_Lab	0.1572	0.0096	0.067	0.0086	0.0047	0.0035	0.0455	0.0334	0.17311	1.0463	0.0276	1.0191	0.0182	-0.0031	0.0108	0.453264
diastolic_blood_pressure	3741.gwas.imputed_v3.both_sexes	Stomach/abdominal pain for 3+ months	Neale_Lab	0.1573	0.0096	0.0365	0.0177	-0.0066	0.0055	-0.0868	0.0773	0.26148	1.0461	0.0278	1.0069	0.0066	0.0056	0.0066	0.562567
diastolic_blood_pressure	Q38.gwas.imputed_v3.both_sexes	Diagnoses - main ICD10: Q38 Other congenital malformations of tongue, mouth and pharynx	Neale_Lab	0.1572	0.0096	0.0014	0.0015	0.0032	0.0016	0.2187	0.1673	0.19113	1.0463	0.0275	1.0079	0.0062	-0.008	0.007	0.478146
diastolic_blood_pressure	E10.gwas.imputed_v3.both_sexes	Diagnoses - main ICD10: E10 Insulin-dependent diabetes mellitus	Neale_Lab	0.1572	0.0096	0.0118	0.0103	-0.000508	0.0025	-0.0118	0.0987	0.90484	1.0463	0.0275	0.9726	0.0297	0.0011	0.0087	0.997939
diastolic_blood_pressure	20003_1140883664.gwas.imputed_v3.both_sexes	Treatment/medication code: pizotifen	Neale_Lab	0.1572	0.0096	0.000388	0.0013	0.0003	0.0015	0.0384	0.2151	0.85831	1.0463	0.0275	0.998	0.0065	0.003	0.0071	0.978717
diastolic_blood_pressure	KRA_PSY_ANYMENTAL.gwas.imputed_v3.both_sexes	Any mental disorder	Neale_Lab	0.1572	0.0096	0.0083	0.0016	0.000418	0.0015	0.0116	0.0415	0.77985	1.0463	0.0275	0.994	0.0071	0.0065	0.0063	0.93825
diastolic_blood_pressure	20492.gwas.imputed_v3.both_sexes	Longest period of mania or irritability	Neale_Lab	0.1572	0.0096	0.0804	0.0219	-0.0091	0.0065	-0.081	0.058	0.16255	1.0464	0.0278	0.9936	0.0074	-0.0062	0.0074	0.436936
diastolic_blood_pressure	6159_3.gwas.imputed_v3.both_sexes	Pain type(s) experienced in last month: Neck or shoulder pain	Neale_Lab	0.1572	0.0096	0.0351	0.0026	-0.0011	0.0018	-0.0153	0.0245	0.53231	1.0464	0.0276	1.0256	0.0081	-0.0147	0.0068	0.79445
diastolic_blood_pressure	V_MENTAL_BEHAV.gwas.imputed_v3.both_sexes	Mental and behavioural disorders	Neale_Lab	0.1572	0.0096	0.0079	0.0017	0.000657	0.0015	0.0187	0.0422	0.65767	1.0463	0.0275	0.9972	0.0071	0.0064	0.0063	0.876509
diastolic_blood_pressure	6159_100.gwas.imputed_v3.both_sexes	Pain type(s) experienced in last month: None of the above	Neale_Lab	0.1572	0.0096	0.0619	0.0036	0.000132	0.002	0.0013	0.0206	0.94968	1.0464	0.0276	1.0209	0.0091	0.0214	0.008	1
diastolic_blood_pressure	22613_2.gwas.imputed_v3.both_sexes	Worked with paints, thinners or glues: Often	Neale_Lab	0.1571	0.0096	0.0198	0.0062	0.0088	0.0033	0.158	0.0593	0.0077122	1.0466	0.0277	1.0068	0.0068	-0.0178	0.0066	0.063415
diastolic_blood_pressure	50_irnt.gwas.imputed_v3.both_sexes	Standing height	Neale_Lab	0.1572	0.0096	0.512	0.0409	-0.0144	0.0045	-0.0508	0.0159	0.0013985	1.0464	0.0275	1.1284	0.0462	0.0066	0.011	0.017117
diastolic_blood_pressure	22617_3122.gwas.imputed_v3.both_sexes	Job SOC coding: Draughtspersons	Neale_Lab	0.1571	0.0096	0.0054	0.0056	0.0025	0.0031	0.0852	0.1177	0.46914	1.0466	0.0277	0.9978	0.0065	-0.0035	0.0067	0.749809
diastolic_blood_pressure	22617_1122.gwas.imputed_v3.both_sexes	Job SOC coding: Managers in construction	Neale_Lab	0.1571	0.0096	0.0039	0.0053	0.000216	0.003	0.0088	0.1281	0.94523	1.0466	0.0277	0.997	0.0064	-0.0074	0.0064	1
diastolic_blood_pressure	22617_4216.gwas.imputed_v3.both_sexes	Job SOC coding: Receptionists	Neale_Lab	0.1571	0.0096	0.0159	0.0059	0.0073	0.0035	0.1466	0.0703	0.037038	1.0466	0.0277	0.9941	0.0064	-0.0028	0.007	0.18181
diastolic_blood_pressure	20003_1140883568.gwas.imputed_v3.both_sexes	Treatment/medication code: oxybutynin	Neale_Lab	0.1572	0.0096	0.0024	0.0016	-0.000144	0.0017	-0.0074	0.0877	0.93276	1.0463	0.0275	0.9918	0.0064	-0.0069	0.0069	1
diastolic_blood_pressure	20003_1141146198.gwas.imputed_v3.both_sexes	Treatment/medication code: xalatan 0.005% eye drops	Neale_Lab	0.1572	0.0096	0.0086	0.0017	0.000563	0.0016	0.0153	0.0445	0.73098	1.0463	0.0275	0.9896	0.0065	0.000227	0.0066	0.914033
diastolic_blood_pressure	40001_C259.gwas.imputed_v3.both_sexes	Underlying (primary) cause of death: ICD10: C25.9 Pancreas, unspecified	Neale_Lab	0.1572	0.0096	0.0959	0.0543	0.0132	0.0114	0.1077	0.0958	0.26092	1.0464	0.0276	0.9883	0.0058	-0.0174	0.0071	0.561875
diastolic_blood_pressure	20003_1140883476.gwas.imputed_v3.both_sexes	Treatment/medication code: procyclidine	Neale_Lab	0.1572	0.0096	0.0018	0.0015	-0.0038	0.0017	-0.2255	0.145	0.11991	1.0463	0.0275	0.9985	0.0068	0.012	0.0071	0.365281
diastolic_blood_pressure	20003_1140864286.gwas.imputed_v3.both_sexes	Treatment/medication code: flixotide 25micrograms inhaler	Neale_Lab	0.1572	0.0096	0.0012	0.0018	-0.0013	0.0015	-0.0924	0.1617	0.56771	1.0463	0.0275	0.9972	0.007	0.0082	0.0067	0.818861
diastolic_blood_pressure	C3_URINARY_TRACT.gwas.imputed_v3.both_sexes	Malignant neoplasm of urinary organs	Neale_Lab	0.1572	0.0096	0.0023	0.0016	-0.000227	0.0017	-0.012	0.0907	0.89474	1.0463	0.0275	0.9974	0.0066	0.0095	0.0066	0.994469
diastolic_blood_pressure	24019_raw.gwas.imputed_v3.both_sexes	Particulate matter air pollution (pm10); 2007	Neale_Lab	0.1572	0.0096	0.0194	0.0022	-0.0037	0.0018	-0.0668	0.0319	0.036256	1.0463	0.0276	1.1505	0.0085	-0.0314	0.0072	0.179304
diastolic_blood_pressure	5057.gwas.imputed_v3.both_sexes	Number of older siblings	Neale_Lab	0.1573	0.0096	0.0054	0.0056	0.0059	0.0029	0.2016	0.1459	0.16704	1.0462	0.0276	1.0039	0.0069	-0.0166	0.0068	0.444852
diastolic_blood_pressure	2453.gwas.imputed_v3.both_sexes	Cancer diagnosed by doctor	Neale_Lab	0.1572	0.0096	0.0083	0.002	0.000937	0.0017	0.026	0.0469	0.57932	1.0463	0.0276	1.0078	0.0076	0.0012	0.0068	0.825591
diastolic_blood_pressure	20003_1140864184.gwas.imputed_v3.both_sexes	Treatment/medication code: dovonex 50micrograms/g cream	Neale_Lab	0.1572	0.0096	0.0075	0.0068	-0.003	0.0017	-0.0862	0.1928	0.65481	1.0463	0.0275	0.9723	0.0209	0.0131	0.0069	0.874156
diastolic_blood_pressure	22617_2452.gwas.imputed_v3.both_sexes	Job SOC coding: Archivists and curators	Neale_Lab	0.1571	0.0096	0.0017	0.0058	0.000989	0.0029	0.0614	0.2612	0.81416	1.0466	0.0277	1.0002	0.0068	-0.0031	0.0062	0.957831
diastolic_blood_pressure	20114_9.gwas.imputed_v3.both_sexes	Illnesses of adopted siblings: Diabetes	Neale_Lab	0.1571	0.0095	0.097	0.2611	0.0346	0.0202	0.2804	0.6148	0.64833	1.0461	0.0276	1.0014	0.0059	-0.0078	0.0064	0.87072
diastolic_blood_pressure	20118_5.gwas.imputed_v3.both_sexes	Home area population density - urban or rural: England/Wales - Urban - less sparse	Neale_Lab	0.1571	0.0096	0.0059	0.0016	0.0027	0.0015	0.0898	0.0505	0.075368	1.0465	0.0276	1.118	0.0075	-0.0171	0.0071	0.280854
diastolic_blood_pressure	20002_1087.gwas.imputed_v3.both_sexes	Non-cancer illness code, self-reported: leg claudication/ intermittent claudication	Neale_Lab	0.1572	0.0096	0.0032	0.0016	-0.000474	0.0014	-0.0211	0.0615	0.73153	1.0463	0.0275	0.9862	0.0068	-0.0052	0.0064	0.914033
diastolic_blood_pressure	20024_2319.gwas.imputed_v3.both_sexes	Job code - deduced: Teaching professionals n.e.c.	Neale_Lab	0.1571	0.0096	0.0336	0.0565	-0.0118	0.01	-0.1616	0.1783	0.36476	1.0465	0.0278	1.0012	0.0069	0.0105	0.0068	0.66309
diastolic_blood_pressure	5135_raw.gwas.imputed_v3.both_sexes	3mm strong meridian (left)	Neale_Lab	0.1572	0.0096	0.3712	0.0262	0.0088	0.0063	0.0365	0.0261	0.16197	1.0463	0.0275	1.0461	0.0131	0.0014	0.0089	0.436289
diastolic_blood_pressure	22601_21223040.gwas.imputed_v3.both_sexes	Job coding: mechanical engineer, automobile engineer, aeronautical engineer, locomotive or marine engineer, welding engineer	Neale_Lab	0.1571	0.0096	0.0023	0.0057	-0.00033	0.0033	-0.0173	0.1672	0.91759	1.0465	0.0277	1.0051	0.0061	0.0053	0.0069	1
diastolic_blood_pressure	D13.gwas.imputed_v3.both_sexes	Diagnoses - main ICD10: D13 Benign neoplasm of other and ill-defined parts of digestive system	Neale_Lab	0.1572	0.0096	0.0015	0.0017	-0.000742	0.0017	-0.0478	0.1615	0.76725	1.0463	0.0275	0.9972	0.0071	-0.0013	0.007	0.931403
diastolic_blood_pressure	22618_1.gwas.imputed_v3.both_sexes	Breathing problems improved/stopped away from workplace or on holiday: Yes	Neale_Lab	0.1571	0.0096	0.0214	0.0079	-0.0026	0.0036	-0.0444	0.0621	0.47462	1.0466	0.0277	0.9983	0.0077	0.0015	0.0076	0.754109
diastolic_blood_pressure	20003_1140883548.gwas.imputed_v3.both_sexes	Treatment/medication code: ipratropium	Neale_Lab	0.1572	0.0096	0.002	0.0017	0.0025	0.0019	0.1432	0.1045	0.17058	1.0463	0.0275	0.9917	0.0073	-0.0029	0.0077	0.449552
diastolic_blood_pressure	1359.gwas.imputed_v3.both_sexes	Poultry intake	Neale_Lab	0.1572	0.0096	0.035	0.0025	0.0049	0.0018	0.0662	0.0241	0.0060164	1.0465	0.0276	1.0112	0.0084	0.0027	0.0071	0.0530305
diastolic_blood_pressure	D3_ANAEMIA_IRONDEF.gwas.imputed_v3.both_sexes	Iron deficiency anaemia	Neale_Lab	0.1572	0.0096	0.0075	0.002	0.000817	0.0018	0.0238	0.0553	0.66692	1.0463	0.0275	0.9861	0.0072	0.0029	0.007	0.881274
diastolic_blood_pressure	41248_5003.gwas.imputed_v3.both_sexes	Destinations on discharge from hospital (recoded): Transfer to other NHS provider: Psychiatry, learning disabilities	Neale_Lab	0.1572	0.0096	0.0033	0.0014	0.0011	0.0015	0.0467	0.0645	0.46905	1.0463	0.0275	0.987	0.0062	-0.0014	0.0065	0.749809
diastolic_blood_pressure	2926.gwas.imputed_v3.both_sexes	Number of unsuccessful stop-smoking attempts	Neale_Lab	0.1573	0.0097	0.0618	0.0118	0.0035	0.0041	0.0353	0.0409	0.38809	1.0459	0.0277	1.003	0.0091	-0.0164	0.0076	0.684151
diastolic_blood_pressure	24022_raw.gwas.imputed_v3.both_sexes	Average night-time sound level of noise pollution	Neale_Lab	0.1572	0.0096	0.004	0.0014	0.0015	0.0015	0.0607	0.059	0.30357	1.0462	0.0276	0.9949	0.006	-0.0096	0.0064	0.603599
diastolic_blood_pressure	22617_2126.gwas.imputed_v3.both_sexes	Job SOC coding: Design and development engineers	Neale_Lab	0.1571	0.0096	0.0049	0.0056	-0.0039	0.0031	-0.1404	0.1377	0.30791	1.0466	0.0277	1.0034	0.0061	0.0114	0.0066	0.607108
diastolic_blood_pressure	22601_53122524.gwas.imputed_v3.both_sexes	Job coding: bricklayer	Neale_Lab	0.1571	0.0096	0.005	0.0062	0.0029	0.0033	0.1049	0.1342	0.43441	1.0465	0.0277	1.0008	0.0069	-0.01	0.0065	0.720719
diastolic_blood_pressure	3079.gwas.imputed_v3.both_sexes	Pace-maker	Neale_Lab	0.1572	0.0096	0.0013	0.0014	0.0028	0.0015	0.1986	0.1475	0.17816	1.0465	0.0275	0.9992	0.0063	-0.0015	0.0067	0.459642
diastolic_blood_pressure	6141_3.gwas.imputed_v3.both_sexes	How are people in household related to participant: Brother and/or sister	Neale_Lab	0.1572	0.0096	0.0019	0.0017	0.000513	0.0016	0.0295	0.0937	0.75289	1.0463	0.0275	0.997	0.007	0.0132	0.007	0.924417
diastolic_blood_pressure	20107_4.gwas.imputed_v3.both_sexes	Illnesses of father: Bowel cancer	Neale_Lab	0.1572	0.0096	0.002	0.0017	-0.0031	0.0018	-0.176	0.1129	0.11902	1.0462	0.0276	1.02	0.0065	-0.012	0.0067	0.364012
diastolic_blood_pressure	22613_1.gwas.imputed_v3.both_sexes	Worked with paints, thinners or glues: Sometimes	Neale_Lab	0.1571	0.0096	0.0345	0.0068	0.0102	0.0034	0.1387	0.0453	0.0022	1.0466	0.0277	0.9991	0.0064	-0.0088	0.0069	0.0244297
diastolic_blood_pressure	894.gwas.imputed_v3.both_sexes	Duration of moderate activity	Neale_Lab	0.1572	0.0096	0.0328	0.0028	0.0049	0.0019	0.0676	0.027	0.01229	1.0463	0.0275	1.0172	0.0083	-0.01	0.0069	0.0889323
diastolic_blood_pressure	6160_3.gwas.imputed_v3.both_sexes	Leisure/social activities: Religious group	Neale_Lab	0.1572	0.0096	0.0524	0.0031	-0.0088	0.0022	-0.0974	0.0242	5.7e-05	1.0462	0.0275	1.0248	0.0086	-0.0051	0.0078	0.00114593
diastolic_blood_pressure	20153_irnt.gwas.imputed_v3.both_sexes	Forced expiratory volume in 1-second (FEV1), predicted	Neale_Lab	0.1572	0.0096	0.4987	0.0353	-0.016	0.0055	-0.0571	0.0196	0.0035767	1.0463	0.0277	1.0502	0.0184	0.0125	0.0092	0.0361168
diastolic_blood_pressure	4674.gwas.imputed_v3.both_sexes	Private healthcare	Neale_Lab	0.1572	0.0096	0.0302	0.0052	0.0079	0.0026	0.1153	0.0377	0.0022256	1.0463	0.0277	1.0138	0.0073	0.0106	0.0062	0.0246559
diastolic_blood_pressure	C_OTHER_SKIN.gwas.imputed_v3.both_sexes	Other malignant neoplasms of skin	Neale_Lab	0.1572	0.0096	0.0345	0.0048	-0.000459	0.0019	-0.0062	0.0263	0.81363	1.0463	0.0275	1.0068	0.0117	-0.0033	0.0069	0.957677
diastolic_blood_pressure	J10_ASTHMA.gwas.imputed_v3.both_sexes	Asthma	Neale_Lab	0.1572	0.0096	0.0066	0.0024	0.0032	0.0018	0.1003	0.0675	0.1373	1.0463	0.0275	0.9984	0.0093	-0.0098	0.0077	0.396272
diastolic_blood_pressure	K08.gwas.imputed_v3.both_sexes	Diagnoses - main ICD10: K08 Other disorders of teeth and supporting structures	Neale_Lab	0.1572	0.0096	0.0035	0.0016	0.000319	0.0014	0.0136	0.0582	0.81524	1.0463	0.0275	0.9857	0.0063	-0.0036	0.0062	0.958328
diastolic_blood_pressure	20538.gwas.imputed_v3.both_sexes	Worried most days during period of worst anxiety	Neale_Lab	0.1572	0.0095	0.0314	0.015	-0.0108	0.0049	-0.1536	0.0766	0.044939	1.0464	0.0277	0.995	0.0066	0.0084	0.0066	0.205795
diastolic_blood_pressure	20413.gwas.imputed_v3.both_sexes	Frequency of inability to cease drinking in last year	Neale_Lab	0.1571	0.0096	0.0396	0.0097	-0.000305	0.0038	-0.0039	0.048	0.93524	1.0466	0.0278	1.0009	0.0074	0.0145	0.0075	1
diastolic_blood_pressure	23118_raw.gwas.imputed_v3.both_sexes	Leg predicted mass (left)	Neale_Lab	0.1572	0.0096	0.2918	0.0181	-0.0184	0.0042	-0.0861	0.018	1.72e-06	1.0463	0.0276	1.0621	0.0225	-0.007	0.0109	5.66e-05
diastolic_blood_pressure	C_LYMPHOID_LEUKAEMIA.gwas.imputed_v3.both_sexes	Lymphoid leukaemia	Neale_Lab	0.1572	0.0096	0.002	0.0015	-0.0013	0.0015	-0.0723	0.0868	0.40487	1.0463	0.0275	0.9932	0.0071	0.0013	0.0067	0.697022
diastolic_blood_pressure	20110_101.gwas.imputed_v3.both_sexes	Illnesses of mother: None of the above (group 2)	Neale_Lab	0.1573	0.0096	0.0081	0.0018	0.0058	0.0017	0.1635	0.0532	0.002117	1.0462	0.0276	1.0044	0.0063	-0.000431	0.0071	0.023694
diastolic_blood_pressure	5256_raw.gwas.imputed_v3.both_sexes	Corneal hysteresis (right)	Neale_Lab	0.1571	0.0096	0.1438	0.0158	-0.0043	0.0044	-0.0285	0.0291	0.32739	1.0464	0.0275	1.0291	0.0105	0.0025	0.0067	0.626357
diastolic_blood_pressure	22617_4113.gwas.imputed_v3.both_sexes	Job SOC coding: Local government clerical officers and assistants	Neale_Lab	0.1571	0.0096	0.0052	0.0072	0.0023	0.0038	0.0794	0.41	0.84644	1.0466	0.0277	0.9943	0.0069	0.0084	0.0083	0.973544
diastolic_blood_pressure	C_RESPIRATORY_INTRATHORACIC.gwas.imputed_v3.both_sexes	None	Neale_Lab	0.1572	0.0096	0.0054	0.0017	0.000552	0.0015	0.0189	0.0517	0.71469	1.0463	0.0275	0.9925	0.0063	-0.0018	0.0064	0.90515
diastolic_blood_pressure	K11_APPENDOTH.gwas.imputed_v3.both_sexes	Other appendicitis	Neale_Lab	0.1572	0.0096	0.000566	0.0014	0.0021	0.0016	0.2203	0.5108	0.66626	1.0463	0.0275	1.0035	0.0066	0.004	0.0067	0.88077
diastolic_blood_pressure	20003_1187.gwas.imputed_v3.both_sexes	Treatment/medication code: chondroitin product	Neale_Lab	0.1572	0.0096	0.0045	0.0014	-0.0033	0.0016	-0.1254	0.0613	0.040788	1.0463	0.0275	0.9926	0.0067	-0.0069	0.0068	0.19422
diastolic_blood_pressure	21021_raw.gwas.imputed_v3.both_sexes	Pulse wave Arterial Stiffness index	Neale_Lab	0.1892	0.0203	0.0224	0.0129	0.0159	0.0077	0.244	0.1311	0.06272	1.0134	0.0591	1.013	0.021	0.0316	0.0195	0.251713
diastolic_blood_pressure	5529.gwas.imputed_v3.both_sexes	Surgery on leg arteries (other than for varicose veins)	Neale_Lab	0.1572	0.0096	0.0216	0.0206	0.000732	0.0057	0.0125	0.0976	0.89809	1.0462	0.0277	0.9925	0.0065	0.002	0.0068	0.994764
diastolic_blood_pressure	I9_K_CARDIAC.gwas.imputed_v3.both_sexes	Death due to cardiac causes	Neale_Lab	0.1572	0.0096	0.0052	0.0015	0.004	0.0018	0.1404	0.0643	0.028998	1.0463	0.0275	0.9895	0.0068	-0.0072	0.007	0.156042
diastolic_blood_pressure	4194_raw.gwas.imputed_v3.both_sexes	Pulse rate	Neale_Lab	0.1573	0.0096	0.1347	0.0117	0.0313	0.0038	0.2152	0.0221	2.09e-22	1.0461	0.0277	1.0287	0.0128	0.0658	0.008	4.54e-20
diastolic_blood_pressure	100001_irnt.gwas.imputed_v3.both_sexes	Food weight	Neale_Lab	0.1571	0.0096	0.0695	0.0121	-0.006	0.0044	-0.0575	0.0427	0.17811	1.0464	0.0276	1.0067	0.0069	-0.000753	0.0068	0.459642
diastolic_blood_pressure	1100.gwas.imputed_v3.both_sexes	Drive faster than motorway speed limit	Neale_Lab	0.1572	0.0096	0.0643	0.0036	-0.0127	0.0026	-0.1259	0.0246	3.09e-07	1.0462	0.0276	1.0337	0.009	-0.0162	0.0084	1.28e-05
diastolic_blood_pressure	20003_1140874014.gwas.imputed_v3.both_sexes	Treatment/medication code: metronidazole	Neale_Lab	0.1572	0.0096	0.0016	0.0016	-0.00016	0.0017	-0.0102	0.129	0.93698	1.0463	0.0275	0.9951	0.0069	0.0061	0.0074	1
diastolic_blood_pressure	5109_raw.gwas.imputed_v3.both_sexes	6mm asymmetry angle (right)	Neale_Lab	0.1572	0.0096	0.1433	0.0185	0.000248	0.0048	0.0017	0.0318	0.95737	1.0462	0.0275	1.0023	0.0083	-0.009	0.0071	1
diastolic_blood_pressure	20003_1140923572.gwas.imputed_v3.both_sexes	Treatment/medication code: adipine mr 10 m/r tablet	Neale_Lab	0.1572	0.0096	0.0019	0.0015	0.005	0.0015	0.2915	0.1465	0.046617	1.0463	0.0275	1.0011	0.0064	0.0063	0.0071	0.211112
diastolic_blood_pressure	5107_raw.gwas.imputed_v3.both_sexes	3mm strong meridian angle (right)	Neale_Lab	0.1572	0.0096	0.0611	0.0079	-0.0018	0.0041	-0.0188	0.042	0.65443	1.0464	0.0275	1.0085	0.007	0.0119	0.0068	0.873994
diastolic_blood_pressure	20468.gwas.imputed_v3.both_sexes	Ever believed in an un-real conspiracy against self	Neale_Lab	0.1572	0.0096	0.0073	0.0047	-0.0072	0.0025	-0.2128	0.0948	0.024786	1.0464	0.0277	0.9974	0.0064	0.0115	0.0062	0.14202
diastolic_blood_pressure	20001_1001.gwas.imputed_v3.both_sexes	Cancer code, self-reported: lung cancer	Neale_Lab	0.1572	0.0096	0.000737	0.0014	-0.0013	0.0015	-0.1206	0.1897	0.52495	1.0463	0.0275	0.9941	0.0069	-0.0032	0.0062	0.790489
diastolic_blood_pressure	22147_raw.gwas.imputed_v3.both_sexes	Age asthma diagnosed by doctor	Neale_Lab	0.1572	0.0095	0.2345	0.049	0.0148	0.0098	0.0773	0.0506	0.12659	1.0462	0.0278	0.995	0.0065	-0.000539	0.0076	0.377581
diastolic_blood_pressure	1249.gwas.imputed_v3.both_sexes	Past tobacco smoking	Neale_Lab	0.1572	0.0096	0.0964	0.0051	0.002	0.0026	0.0165	0.0211	0.43422	1.0462	0.0276	1.0386	0.0111	0.0172	0.0082	0.720491
diastolic_blood_pressure	H57.gwas.imputed_v3.both_sexes	Diagnoses - main ICD10: H57 Other disorders of eye and adnexa	Neale_Lab	0.1572	0.0096	0.000759	0.0013	0.000349	0.0016	0.032	0.1579	0.8394	1.0463	0.0275	0.9974	0.0064	-0.0014	0.007	0.970296
diastolic_blood_pressure	100011_irnt.gwas.imputed_v3.both_sexes	Iron	Neale_Lab	0.1571	0.0096	0.0734	0.0118	-0.0055	0.0046	-0.0512	0.0431	0.23486	1.0464	0.0276	0.9904	0.0073	-0.0011	0.0069	0.532592
diastolic_blood_pressure	3148_irnt.gwas.imputed_v3.both_sexes	Heel bone mineral density (BMD)	Neale_Lab	0.1572	0.0096	0.2835	0.0343	0.000916	0.0047	0.0043	0.0223	0.8471	1.0462	0.0277	1.124	0.0416	0.0066	0.01	0.973851
diastolic_blood_pressure	3446_3.gwas.imputed_v3.both_sexes	Type of tobacco currently smoked: Cigars or pipes	Neale_Lab	0.1572	0.0096	0.0119	0.0187	-0.0094	0.0049	-0.2176	0.2034	0.2847	1.0463	0.0278	1.0049	0.0071	0.0073	0.0066	0.586181
diastolic_blood_pressure	6159_1.gwas.imputed_v3.both_sexes	Pain type(s) experienced in last month: Headache	Neale_Lab	0.1572	0.0096	0.0513	0.0036	0.0034	0.0025	0.0377	0.0276	0.17196	1.0464	0.0276	1.0034	0.0087	-0.0067	0.0087	0.451507
diastolic_blood_pressure	22617_2112.gwas.imputed_v3.both_sexes	Job SOC coding: Biological scientists and biochemists	Neale_Lab	0.1571	0.0096	0.0143	0.0058	-0.0037	0.0037	-0.0778	0.0769	0.31168	1.0466	0.0277	0.9918	0.0066	0.005	0.0073	0.610373
diastolic_blood_pressure	20003_1140917428.gwas.imputed_v3.both_sexes	Treatment/medication code: angitil sr 90 m/r capsule	Neale_Lab	0.1572	0.0096	0.00048	0.0013	0.0028	0.0016	0.3204	0.569	0.57337	1.0463	0.0275	0.994	0.0062	4.6e-05	0.0063	0.822162
diastolic_blood_pressure	1747_2.gwas.imputed_v3.both_sexes	Hair colour (natural, before greying): Red	Neale_Lab	0.1572	0.0096	0.1497	0.1319	0.0011	0.0027	0.0072	0.0266	0.78664	1.0464	0.0278	0.829	0.1631	-0.0031	0.0078	0.942223
diastolic_blood_pressure	30130_irnt.gwas.imputed_v3.both_sexes	Monocyte count	Neale_Lab	0.1572	0.0096	0.2197	0.0337	0.0144	0.0043	0.0772	0.0211	0.00025343	1.0463	0.0276	1.1211	0.0617	0.0185	0.0117	0.00420314
diastolic_blood_pressure	G6_DEGENOTH.gwas.imputed_v3.both_sexes	Other and unspecified degenerative diseases of nervous system	Neale_Lab	0.1572	0.0096	0.001	0.0014	0.0028	0.0015	0.2215	0.1964	0.2594	1.0463	0.0275	0.9967	0.0059	-0.0058	0.0068	0.560073
diastolic_blood_pressure	3581_irnt.gwas.imputed_v3.both_sexes	Age at menopause (last menstrual period)	Neale_Lab	0.1571	0.0095	0.1598	0.0183	0.0011	0.0034	0.0071	0.0214	0.74006	1.0465	0.0275	1.0044	0.0147	0.0054	0.0074	0.918556
diastolic_blood_pressure	3160_raw.gwas.imputed_v3.both_sexes	Weight, manual entry	Neale_Lab	0.1574	0.0095	0.2768	0.1212	-0.0291	0.0152	-0.1394	0.0739	0.05925	1.0457	0.0276	0.998	0.0066	-0.0036	0.0075	0.242788
diastolic_blood_pressure	C22.gwas.imputed_v3.both_sexes	Diagnoses - main ICD10: C22 Malignant neoplasm of liver and intrahepatic bile ducts	Neale_Lab	0.1572	0.0096	0.0012	0.0015	0.000202	0.0013	0.0144	0.0963	0.88113	1.0463	0.0275	0.9985	0.0069	0.007	0.0064	0.987837
diastolic_blood_pressure	K11_LIVER.gwas.imputed_v3.both_sexes	Diseases of liver	Neale_Lab	0.1572	0.0096	0.0023	0.0017	0.0031	0.0017	0.1617	0.1291	0.21038	1.0463	0.0275	0.9997	0.007	-0.0081	0.0074	0.502235
diastolic_blood_pressure	I89.gwas.imputed_v3.both_sexes	Diagnoses - main ICD10: I89 Other non-infective disorders of lymphatic vessels and lymph nodes	Neale_Lab	0.1572	0.0096	0.000682	0.0015	-0.000264	0.0015	-0.0255	0.1472	0.86247	1.0463	0.0275	0.9994	0.0067	-0.0062	0.0067	0.979942
diastolic_blood_pressure	NAFLD.gwas.imputed_v3.both_sexes	Nonalcoholic fatty liver disease	Neale_Lab	0.1572	0.0096	0.0017	0.0016	0.0034	0.0015	0.2121	0.1408	0.13197	1.0463	0.0275	0.9975	0.0064	-0.0013	0.0067	0.387742
diastolic_blood_pressure	I21.gwas.imputed_v3.both_sexes	Diagnoses - main ICD10: I21 Acute myocardial infarction	Neale_Lab	0.1572	0.0096	0.0175	0.0021	0.0132	0.0022	0.2514	0.0382	4.67e-11	1.0463	0.0275	0.9917	0.0071	0.0022	0.0077	4.23e-09
diastolic_blood_pressure	5110_raw.gwas.imputed_v3.both_sexes	6mm asymmetry angle (left)	Neale_Lab	0.1572	0.0096	0.0923	0.0146	-0.0012	0.0048	-0.0099	0.0399	0.80404	1.0464	0.0276	1.0163	0.0072	-0.002	0.0069	0.951862
diastolic_blood_pressure	KRA_PSY_DEMENTIA.gwas.imputed_v3.both_sexes	Any dementia	Neale_Lab	0.1572	0.0096	0.000906	0.0016	0.0017	0.0014	0.141	0.1932	0.4655	1.0463	0.0275	1.0085	0.0078	0.002	0.0063	0.746998
diastolic_blood_pressure	5110_irnt.gwas.imputed_v3.both_sexes	6mm asymmetry angle (left)	Neale_Lab	0.1572	0.0096	0.0876	0.0139	-0.0017	0.0047	-0.0145	0.0399	0.7163	1.0464	0.0276	1.0167	0.007	-0.0014	0.0067	0.906314
diastolic_blood_pressure	23117_irnt.gwas.imputed_v3.both_sexes	Leg fat-free mass (left)	Neale_Lab	0.1572	0.0096	0.3084	0.0187	-0.0197	0.0043	-0.0894	0.0178	5.1e-07	1.0462	0.0276	1.0691	0.0228	-0.0073	0.011	1.98e-05
diastolic_blood_pressure	100170.gwas.imputed_v3.both_sexes	Fizzy drink intake	Neale_Lab	0.1571	0.0096	0.0295	0.0092	-0.0045	0.004	-0.0665	0.0594	0.26291	1.0465	0.0276	0.9938	0.0058	0.0066	0.0066	0.563117
diastolic_blood_pressure	20002_1477.gwas.imputed_v3.both_sexes	Non-cancer illness code, self-reported: psoriatic arthropathy	Neale_Lab	0.1572	0.0096	0.0099	0.0092	-0.0014	0.0015	-0.0348	0.1089	0.7493	1.0463	0.0275	0.9791	0.027	0.0017	0.0068	0.923282
diastolic_blood_pressure	22617_3432.gwas.imputed_v3.both_sexes	Job SOC coding: Broadcasting associate professionals	Neale_Lab	0.1571	0.0096	0.0022	0.0055	-0.004	0.0032	-0.2193	0.336	0.51396	1.0466	0.0277	1.0026	0.0066	0.000589	0.007	0.784446
diastolic_blood_pressure	M13_RECUDISLOCATIO.gwas.imputed_v3.both_sexes	Recurrent dislocation and subluxation of joint	Neale_Lab	0.1572	0.0096	0.0021	0.0015	-0.000619	0.0015	-0.0343	0.0834	0.68087	1.0463	0.0275	0.9906	0.0065	-0.0034	0.0063	0.88875
diastolic_blood_pressure	R31.gwas.imputed_v3.both_sexes	Diagnoses - main ICD10: R31 Unspecified haematuria	Neale_Lab	0.1572	0.0096	0.0142	0.0079	0.007	0.0032	0.148	0.0399	0.00020786	1.0463	0.0275	0.9841	0.0234	-0.0093	0.0108	0.00359047
diastolic_blood_pressure	M76.gwas.imputed_v3.both_sexes	Diagnoses - main ICD10: M76 Enthesopathies of lower limb, excluding foot	Neale_Lab	0.1572	0.0096	0.0017	0.0015	0.000444	0.0018	0.0273	0.1123	0.80793	1.0463	0.0275	0.9983	0.0063	-0.0094	0.0071	0.954739
diastolic_blood_pressure	E03.gwas.imputed_v3.both_sexes	Diagnoses - main ICD10: E03 Other hypothyroidism	Neale_Lab	0.1572	0.0096	0.0027	0.0016	-0.000122	0.0017	-0.0059	0.0828	0.94319	1.0463	0.0275	0.9837	0.0067	-0.0034	0.007	1
diastolic_blood_pressure	22128.gwas.imputed_v3.both_sexes	Doctor diagnosed emphysema	Neale_Lab	0.1571	0.0096	0.0092	0.0065	0.000864	0.0029	0.0228	0.079	0.77288	1.0465	0.0277	0.9956	0.007	-0.0122	0.0064	0.93496
diastolic_blood_pressure	2100.gwas.imputed_v3.both_sexes	Seen a psychiatrist for nerves, anxiety, tension or depression	Neale_Lab	0.1572	0.0096	0.0352	0.0036	-0.000477	0.0019	-0.0064	0.0263	0.80774	1.0463	0.0275	1.0024	0.0105	-0.0129	0.0068	0.954725
diastolic_blood_pressure	A08.gwas.imputed_v3.both_sexes	Diagnoses - main ICD10: A08 Viral and other specified intestinal infections	Neale_Lab	0.1572	0.0096	0.0034	0.0015	0.0014	0.0016	0.0595	0.0719	0.40793	1.0463	0.0275	0.991	0.0063	-0.0019	0.0069	0.69906
diastolic_blood_pressure	23099_irnt.gwas.imputed_v3.both_sexes	Body fat percentage	Neale_Lab	0.1572	0.0096	0.2565	0.0113	-0.0047	0.0035	-0.0232	0.017	0.17235	1.0462	0.0276	1.0431	0.0155	0.0196	0.0098	0.452195
diastolic_blood_pressure	20003_1140851088.gwas.imputed_v3.both_sexes	Treatment/medication code: senokot 7.5mg tablet	Neale_Lab	0.1572	0.0096	0.0011	0.0015	-0.000455	0.0014	-0.0347	0.1158	0.76444	1.0463	0.0275	1.0063	0.0065	-0.0032	0.0062	0.930159
diastolic_blood_pressure	5161_irnt.gwas.imputed_v3.both_sexes	6mm regularity index (right)	Neale_Lab	0.1572	0.0096	0.0642	0.0161	0.0039	0.0047	0.0387	0.0479	0.41913	1.0463	0.0275	0.9993	0.0068	0.0021	0.0069	0.708499
diastolic_blood_pressure	22617_9222.gwas.imputed_v3.both_sexes	Job SOC coding: Hotel porters	Neale_Lab	0.1571	0.0096	0.0026	0.0057	0.0011	0.0032	0.0545	0.1918	0.7763	1.0466	0.0277	1.0019	0.0064	-0.0092	0.0075	0.936019
diastolic_blood_pressure	23101_raw.gwas.imputed_v3.both_sexes	Whole body fat-free mass	Neale_Lab	0.1572	0.0096	0.322	0.0213	-0.0183	0.0043	-0.0814	0.0178	4.81e-06	1.0462	0.0277	1.0819	0.0267	-0.0012	0.0111	0.000134933
diastolic_blood_pressure	20003_1140862476.gwas.imputed_v3.both_sexes	Treatment/medication code: beclazone 50 inhaler	Neale_Lab	0.1572	0.0096	0.0035	0.0018	0.000842	0.0015	0.0361	0.0654	0.58096	1.0463	0.0275	0.985	0.0068	0.0082	0.0067	0.826278
diastolic_blood_pressure	20001_1062.gwas.imputed_v3.both_sexes	Cancer code, self-reported: squamous cell carcinoma	Neale_Lab	0.1572	0.0096	0.0012	0.0015	0.000411	0.0014	0.0298	0.1084	0.78339	1.0463	0.0275	0.9977	0.0066	-0.0026	0.0068	0.940161
diastolic_blood_pressure	K62.gwas.imputed_v3.both_sexes	Diagnoses - main ICD10: K62 Other diseases of anus and rectum	Neale_Lab	0.1572	0.0096	0.004	0.0015	-0.000747	0.0014	-0.0299	0.0566	0.59731	1.0463	0.0275	1.0059	0.0066	-0.0078	0.0061	0.836979
diastolic_blood_pressure	22601_92333396.gwas.imputed_v3.both_sexes	Job coding: cleaner in restaurants, bars, pubs, hotels and other accommodation; chambermaid	Neale_Lab	0.1571	0.0096	0.0018	0.005	-0.0013	0.0034	-0.0801	0.2582	0.75639	1.0465	0.0277	0.998	0.0067	-0.0029	0.0073	0.926864
diastolic_blood_pressure	20411_0.gwas.imputed_v3.both_sexes	Ever been injured or injured someone else through drinking alcohol: No	Neale_Lab	0.1572	0.0096	0.0148	0.0047	-0.0014	0.0027	-0.028	0.0569	0.62265	1.0464	0.0277	1.0043	0.0064	-0.0016	0.0065	0.854792
diastolic_blood_pressure	5255_raw.gwas.imputed_v3.both_sexes	Intra-ocular pressure, Goldmann-correlated (right)	Neale_Lab	0.1571	0.0096	0.2071	0.0172	0.0161	0.0041	0.0891	0.0238	0.00018133	1.0464	0.0275	1.0306	0.0114	0.03	0.0073	0.00320259
diastolic_blood_pressure	20438.gwas.imputed_v3.both_sexes	Duration of worst depression	Neale_Lab	0.1571	0.0096	0.0265	0.0081	-0.0014	0.0036	-0.0213	0.0556	0.70165	1.0465	0.0277	1.0124	0.0071	-0.000165	0.0066	0.898906
diastolic_blood_pressure	ASTHMA_EOSINOPHIL_SUGG.gwas.imputed_v3.both_sexes	Suggestive for eosinophilic asthma	Neale_Lab	0.1572	0.0096	0.0092	0.003	0.000165	0.0016	0.0043	0.0414	0.91728	1.0463	0.0275	1.0043	0.01	0.0028	0.0064	1
diastolic_blood_pressure	22601_23293031.gwas.imputed_v3.both_sexes	Job coding: other researchers including in broadcasting, journalism, photography, printing and publishing	Neale_Lab	0.1571	0.0096	0.0144	0.0063	-0.0044	0.0034	-0.0931	0.0776	0.23024	1.0465	0.0277	0.988	0.007	0.0127	0.0064	0.526031
diastolic_blood_pressure	C_FEMALE_GENITAL.gwas.imputed_v3.both_sexes	None	Neale_Lab	0.1572	0.0096	0.0031	0.0015	0.000382	0.0016	0.0172	0.0714	0.80964	1.0463	0.0275	0.9983	0.0065	-0.0048	0.007	0.955454
diastolic_blood_pressure	22601_23163403.gwas.imputed_v3.both_sexes	Job coding: special needs teaching professional (including head teacher)	Neale_Lab	0.1571	0.0096	0.0095	0.005	0.0027	0.0031	0.0698	0.0817	0.39291	1.0465	0.0277	0.9866	0.006	-0.0098	0.0065	0.687985
diastolic_blood_pressure	K60.gwas.imputed_v3.both_sexes	Diagnoses - main ICD10: K60 Fissure and fistula of anal and rectal regions	Neale_Lab	0.1572	0.0096	0.0064	0.0016	-0.0051	0.0016	-0.1605	0.0507	0.0015472	1.0463	0.0275	0.9893	0.0069	0.0082	0.0062	0.0184615
diastolic_blood_pressure	20002_1266.gwas.imputed_v3.both_sexes	Non-cancer illness code, self-reported: head injury	Neale_Lab	0.1572	0.0096	0.0024	0.0015	-0.000797	0.0014	-0.0414	0.0748	0.57994	1.0463	0.0275	0.9992	0.0068	0.0026	0.0065	0.825989
diastolic_blood_pressure	22601_11853100.gwas.imputed_v3.both_sexes	Job coding: residential manager, day care manager, nursing home manager, retirement home manager, convalescent home manager	Neale_Lab	0.1571	0.0096	0.0157	0.0064	0.003	0.0028	0.0601	0.0589	0.30755	1.0465	0.0277	0.9906	0.0068	-0.0058	0.0069	0.606855
diastolic_blood_pressure	20002_1386.gwas.imputed_v3.both_sexes	Non-cancer illness code, self-reported: allergy or anaphylactic reaction to drug	Neale_Lab	0.1572	0.0096	0.0035	0.0015	0.0019	0.0014	0.0799	0.0634	0.20758	1.0463	0.0275	0.9936	0.0065	-0.0031	0.0059	0.499598
diastolic_blood_pressure	22601_61233408.gwas.imputed_v3.both_sexes	Job coding: playgroup or playschool leader or assistant	Neale_Lab	0.1571	0.0096	0.0027	0.0055	-0.0049	0.0032	-0.2381	0.3299	0.47046	1.0465	0.0277	1.0032	0.0064	0.0025	0.0073	0.750688
diastolic_blood_pressure	104210.gwas.imputed_v3.both_sexes	Cucumber intake	Neale_Lab	0.1571	0.0096	0.0238	0.0129	0.0057	0.0046	0.0934	0.0743	0.20873	1.0465	0.0276	0.9863	0.0072	-0.0067	0.0074	0.501002
diastolic_blood_pressure	20003_1140923336.gwas.imputed_v3.both_sexes	Treatment/medication code: co-tenidone	Neale_Lab	0.1572	0.0096	0.0017	0.0015	0.0139	0.0017	0.8524	0.4052	0.035409	1.0463	0.0275	1.0002	0.0066	0.0105	0.0069	0.17682
diastolic_blood_pressure	22601_31152695.gwas.imputed_v3.both_sexes	Job coding: quality assurance technician/co-ordinator	Neale_Lab	0.1571	0.0096	0.0027	0.0056	-0.0012	0.0031	-0.0578	0.1683	0.73127	1.0465	0.0277	0.9952	0.0065	0.0051	0.0062	0.914033
diastolic_blood_pressure	100720.gwas.imputed_v3.both_sexes	Fortified wine intake	Neale_Lab	0.1571	0.0096	0.0075	0.0114	-0.0062	0.0045	-0.1798	0.1792	0.31569	1.0465	0.0276	0.9957	0.0067	0.0093	0.0074	0.614907
diastolic_blood_pressure	I24.gwas.imputed_v3.both_sexes	Diagnoses - main ICD10: I24 Other acute ischaemic heart diseases	Neale_Lab	0.1572	0.0096	0.0011	0.0013	0.0053	0.0016	0.403	0.2798	0.14978	1.0463	0.0275	0.9975	0.0058	-0.00099	0.0064	0.418432
diastolic_blood_pressure	699_irnt.gwas.imputed_v3.both_sexes	Length of time at current address	Neale_Lab	0.1572	0.0095	0.0304	0.0026	0.0045	0.0021	0.0657	0.0319	0.039441	1.0464	0.0275	1.0073	0.0073	0.0254	0.0078	0.190304
diastolic_blood_pressure	20485.gwas.imputed_v3.both_sexes	Ever contemplated self-harm	Neale_Lab	0.1572	0.0096	0.0429	0.0061	-0.00023	0.0027	-0.0028	0.0336	0.93359	1.0464	0.0277	1.028	0.0069	-0.006	0.0067	1
diastolic_blood_pressure	22617_5231.gwas.imputed_v3.both_sexes	Job SOC coding: Motor mechanics, auto engineers	Neale_Lab	0.1571	0.0096	0.0036	0.0058	-0.0018	0.0031	-0.0772	0.1497	0.60607	1.0466	0.0277	0.9975	0.0071	0.007	0.0069	0.842992
diastolic_blood_pressure	C69.gwas.imputed_v3.both_sexes	Diagnoses - main ICD10: C69 Malignant neoplasm of eye and adnexa	Neale_Lab	0.1572	0.0096	0.0021	0.0013	-0.0027	0.0014	-0.1508	0.0919	0.10082	1.0463	0.0275	0.9836	0.0063	0.0165	0.0067	0.330928
diastolic_blood_pressure	20502.gwas.imputed_v3.both_sexes	Ever had period extreme irritability	Neale_Lab	0.1572	0.0096	0.0694	0.0062	-0.0052	0.0031	-0.0495	0.029	0.087841	1.0465	0.0277	1.003	0.0074	0.0027	0.0072	0.306836
diastolic_blood_pressure	22617_2213.gwas.imputed_v3.both_sexes	Job SOC coding: Pharmacists/pharmacologists	Neale_Lab	0.1571	0.0096	0.0015	0.0051	-0.000852	0.0031	-0.0559	0.3097	0.85676	1.0466	0.0277	1.0006	0.0061	0.0074	0.0061	0.978203
diastolic_blood_pressure	22605_irnt.gwas.imputed_v3.both_sexes	Work hours per week - exact value	Neale_Lab	0.1572	0.0095	0.0282	0.0195	-0.0103	0.006	-0.1547	0.1388	0.26504	1.0465	0.0277	0.9969	0.0078	0.0114	0.0076	0.564857
diastolic_blood_pressure	20077.gwas.imputed_v3.both_sexes	Number of diet questionnaires completed	Neale_Lab	0.1571	0.0096	0.0417	0.0047	-0.000326	0.0024	-0.004	0.0302	0.89463	1.0464	0.0276	1.0147	0.0069	-0.000572	0.0068	0.994469
diastolic_blood_pressure	102700.gwas.imputed_v3.both_sexes	Starchy food consumers	Neale_Lab	0.1571	0.0096	0.0277	0.0108	-9.1e-05	0.0045	-0.0014	0.068	0.98357	1.0465	0.0276	0.9971	0.0066	-0.0029	0.0067	1
diastolic_blood_pressure	20003_1140861936.gwas.imputed_v3.both_sexes	Treatment/medication code: questran 4g/sachet powder	Neale_Lab	0.1572	0.0096	0.001	0.0014	0.000596	0.0016	0.0466	0.1285	0.71687	1.0463	0.0275	0.9958	0.0064	-0.0013	0.0069	0.906549
diastolic_blood_pressure	XXI_HEALTHFACTORS.gwas.imputed_v3.both_sexes	Factors influencing health status and contact with health services	Neale_Lab	0.1572	0.0096	0.0081	0.0017	-0.000126	0.0016	-0.0035	0.0458	0.93909	1.0463	0.0275	1.0144	0.0062	-0.0035	0.0071	1
diastolic_blood_pressure	N50.gwas.imputed_v3.both_sexes	Diagnoses - main ICD10: N50 Other disorders of male genital organs	Neale_Lab	0.1572	0.0096	0.0015	0.0013	0.000378	0.0016	0.0243	0.1092	0.8239	1.0463	0.0275	1.0071	0.0065	0.0054	0.0067	0.962407
diastolic_blood_pressure	5256_irnt.gwas.imputed_v3.both_sexes	Corneal hysteresis (right)	Neale_Lab	0.1571	0.0096	0.2266	0.0212	-0.007	0.0048	-0.037	0.0257	0.14996	1.0464	0.0275	1.029	0.0132	0.0027	0.0071	0.418686
diastolic_blood_pressure	1180.gwas.imputed_v3.both_sexes	Morning/evening person (chronotype)	Neale_Lab	0.2939	0.0713	0.2006	0.041	-0.0095	0.0173	-0.0393	0.0741	0.59586	0.9186	0.0952	0.9397	0.0554	0.0452	0.0501	0.835832
diastolic_blood_pressure	C_BRONCHUS_LUNG.gwas.imputed_v3.both_sexes	Malignant neoplasm of bronchus and lung	Neale_Lab	0.1572	0.0096	0.0067	0.0017	-0.00058	0.0015	-0.0179	0.0459	0.69655	1.0463	0.0275	0.9894	0.0063	0.0032	0.0063	0.89599
diastolic_blood_pressure	84_raw.gwas.imputed_v3.both_sexes	Cancer year/age first occurred	Neale_Lab	0.1572	0.0095	0.0252	0.0196	-0.0021	0.0065	-0.0335	0.106	0.75197	1.0463	0.0277	0.9989	0.0072	0.000463	0.0071	0.923989
diastolic_blood_pressure	K11_VOLVU.gwas.imputed_v3.both_sexes	Volvulus	Neale_Lab	0.1572	0.0096	0.000823	0.0015	-0.00038	0.0015	-0.0334	0.132	0.80024	1.0463	0.0275	1.0036	0.0068	-0.0032	0.006	0.949987
diastolic_blood_pressure	20002_1374.gwas.imputed_v3.both_sexes	Non-cancer illness code, self-reported: allergy/hypersensitivity/anaphylaxis	Neale_Lab	0.1572	0.0096	0.0021	0.0017	-0.0011	0.0018	-0.0595	0.1026	0.56197	1.0463	0.0275	1.0037	0.0075	0.003	0.0072	0.814177
diastolic_blood_pressure	22601_62213359.gwas.imputed_v3.both_sexes	Job coding: hairdresser, barber, shampooist, hair stylist	Neale_Lab	0.1571	0.0096	0.0153	0.0084	0.0047	0.004	0.0959	0.0794	0.22712	1.0465	0.0277	0.9827	0.0078	-0.0106	0.0079	0.52228
diastolic_blood_pressure	1538_0.gwas.imputed_v3.both_sexes	Major dietary changes in the last 5 years: No	Neale_Lab	0.1572	0.0096	0.0431	0.0032	-0.0036	0.002	-0.0442	0.0248	0.074707	1.0463	0.0276	1.0234	0.0089	0.004	0.0074	0.279595
diastolic_blood_pressure	2395_1.gwas.imputed_v3.both_sexes	Hair/balding pattern: Pattern 1	Neale_Lab	0.1572	0.0096	0.2241	0.0267	-0.0029	0.004	-0.0153	0.0217	0.48077	1.0462	0.0276	1.082	0.0239	0.009	0.0078	0.759684
diastolic_blood_pressure	C_MELANOMA_SKIN.gwas.imputed_v3.both_sexes	Malignant melanoma of skin	Neale_Lab	0.1572	0.0096	0.0068	0.0031	-0.000557	0.0015	-0.017	0.0511	0.73938	1.0463	0.0275	0.9986	0.01	0.0073	0.0073	0.918214
diastolic_blood_pressure	20003_1141184726.gwas.imputed_v3.both_sexes	Treatment/medication code: xalacom 0.005%/0.5% eye drops	Neale_Lab	0.1572	0.0096	0.004	0.0014	-0.002	0.0016	-0.0801	0.0644	0.21358	1.0463	0.0275	0.9988	0.0062	0.0066	0.0065	0.505378
diastolic_blood_pressure	I9_DVTANDPULM.gwas.imputed_v3.both_sexes	DVT of lower extremities and pulmonary embolism	Neale_Lab	0.1572	0.0096	0.0101	0.0019	-0.000276	0.0016	-0.0069	0.0414	0.86763	1.0463	0.0275	1.0087	0.0074	-0.0127	0.0067	0.982185
diastolic_blood_pressure	23112_raw.gwas.imputed_v3.both_sexes	Leg fat mass (right)	Neale_Lab	0.1572	0.0096	0.2501	0.0119	-0.0083	0.0035	-0.0417	0.0172	0.015333	1.0462	0.0276	1.0244	0.0143	0.0031	0.0102	0.103146
diastolic_blood_pressure	20003_1140888552.gwas.imputed_v3.both_sexes	Treatment/medication code: enalapril	Neale_Lab	0.1572	0.0096	0.0083	0.0015	0.0272	0.0022	0.7518	0.0671	3.89e-29	1.0463	0.0275	0.9989	0.0064	0.0367	0.0087	9.74e-27
diastolic_blood_pressure	24006_raw.gwas.imputed_v3.both_sexes	Particulate matter air pollution (pm2.5); 2010	Neale_Lab	0.1573	0.0096	0.014	0.002	0.0027	0.0018	0.0584	0.0392	0.13628	1.0461	0.0275	1.0322	0.0065	-0.0121	0.0067	0.394796
diastolic_blood_pressure	20553_6.gwas.imputed_v3.both_sexes	Methods of self-harm used: Ingesting alcohol or a recreational or illicit drug	Neale_Lab	0.1572	0.0096	0.000972	0.0043	0.0038	0.0027	0.3095	1.9651	0.87485	1.0465	0.0277	1.0069	0.007	-0.0105	0.0068	0.985346
diastolic_blood_pressure	22601_41113204.gwas.imputed_v3.both_sexes	Job coding: civil service executive officer, revenue/tax executive or officer, fraud inspector or officer, job centre adviser	Neale_Lab	0.1502	0.0123	0.0081	0.0091	0.000534	0.0048	0.0153	0.1577	0.92271	1.0558	0.0394	0.9993	0.0108	0.0033	0.0106	1
diastolic_blood_pressure	20003_1140879760.gwas.imputed_v3.both_sexes	Treatment/medication code: bisoprolol	Neale_Lab	0.1572	0.0096	0.0084	0.0017	0.017	0.002	0.4685	0.0606	1.07e-14	1.0463	0.0275	0.9905	0.0069	-0.0081	0.0078	1.44e-12
diastolic_blood_pressure	L12_EPIDERMTHICKNAS.gwas.imputed_v3.both_sexes	Other and unspecified epidermal thickening	Neale_Lab	0.1572	0.0096	0.000908	0.0016	0.0039	0.0017	0.3227	0.2946	0.27335	1.0463	0.0275	0.9993	0.0066	-0.0087	0.0068	0.574793
diastolic_blood_pressure	20127_raw.gwas.imputed_v3.both_sexes	Neuroticism score	Neale_Lab	0.1572	0.0096	0.1292	0.0084	0.0015	0.0033	0.0103	0.0238	0.66518	1.0462	0.0276	1.0201	0.0146	0.0039	0.0097	0.88034
diastolic_blood_pressure	5087_raw.gwas.imputed_v3.both_sexes	Cylindrical power (right)	Neale_Lab	0.1572	0.0096	0.0444	0.0081	-0.000178	0.0035	-0.0021	0.0423	0.9604	1.0464	0.0276	0.9986	0.007	0.0011	0.0067	1
diastolic_blood_pressure	M13_FIBROBLASTIC.gwas.imputed_v3.both_sexes	Fibroblastic disorders	Neale_Lab	0.1572	0.0096	0.0185	0.0039	0.003	0.0019	0.0565	0.0346	0.10248	1.0463	0.0275	1.0153	0.0121	-0.0102	0.0079	0.333898
diastolic_blood_pressure	M13_DORSALGIA.gwas.imputed_v3.both_sexes	Dorsalgia	Neale_Lab	0.1572	0.0096	0.013	0.0019	0.0021	0.0017	0.0461	0.0375	0.21895	1.0463	0.0275	1.0062	0.007	0.0021	0.0072	0.512235
diastolic_blood_pressure	23101_irnt.gwas.imputed_v3.both_sexes	Whole body fat-free mass	Neale_Lab	0.1572	0.0096	0.3257	0.021	-0.0188	0.0044	-0.0831	0.0179	3.44e-06	1.0462	0.0277	1.0856	0.0263	-0.0012	0.0111	0.000101841
diastolic_blood_pressure	20003_1140871024.gwas.imputed_v3.both_sexes	Treatment/medication code: vitamin b compound tablet	Neale_Lab	0.1572	0.0096	0.0019	0.0014	-0.000208	0.0017	-0.0121	0.1003	0.90398	1.0463	0.0275	1.0008	0.0063	-0.0085	0.0075	0.997939
diastolic_blood_pressure	20002_1441.gwas.imputed_v3.both_sexes	Non-cancer illness code, self-reported: malaria	Neale_Lab	0.1572	0.0096	0.0016	0.0015	-0.0048	0.0017	-0.3032	0.1856	0.10234	1.0463	0.0275	0.9919	0.007	0.0048	0.0067	0.333782
diastolic_blood_pressure	20003_1140872200.gwas.imputed_v3.both_sexes	Treatment/medication code: epilim 100mg crushable tablet	Neale_Lab	0.1572	0.0096	0.0018	0.0015	0.000712	0.0017	0.0426	0.1069	0.69026	1.0463	0.0275	0.9963	0.0069	-0.0104	0.0073	0.892637
diastolic_blood_pressure	4106_raw.gwas.imputed_v3.both_sexes	Heel bone mineral density (BMD) T-score, automated (left)	Neale_Lab	0.1572	0.0096	0.2611	0.0311	0.002	0.0052	0.0096	0.0259	0.71089	1.0463	0.0275	1.0479	0.0213	0.0032	0.0091	0.904205
diastolic_blood_pressure	22617_3564.gwas.imputed_v3.both_sexes	Job SOC coding: Careers advisers and vocational guidance specialists	Neale_Lab	0.1571	0.0096	0.0115	0.0056	0.004	0.0029	0.0935	0.0733	0.2021	1.0466	0.0277	0.9827	0.0066	-0.01	0.0061	0.492865
diastolic_blood_pressure	J90.gwas.imputed_v3.both_sexes	Diagnoses - main ICD10: J90 Pleural effusion, not elsewhere classified	Neale_Lab	0.1572	0.0096	0.0023	0.0016	-8.6e-05	0.0017	-0.0045	0.0926	0.96124	1.0463	0.0275	1.0002	0.0068	0.0013	0.0075	1
diastolic_blood_pressure	22601_35132648.gwas.imputed_v3.both_sexes	Job coding: ship's engineer, ship's purser	Neale_Lab	0.1571	0.0096	0.0198	0.0056	0.0073	0.0034	0.1311	0.0583	0.024531	1.0465	0.0277	0.9782	0.0059	-0.017	0.0071	0.141142
diastolic_blood_pressure	L12_DERMATITISNAS.gwas.imputed_v3.both_sexes	Other and unspecified dermatitis	Neale_Lab	0.1572	0.0096	0.0016	0.0016	0.000135	0.0013	0.0085	0.0823	0.91774	1.0463	0.0275	0.9943	0.0068	0.0037	0.0056	1
diastolic_blood_pressure	5201_raw.gwas.imputed_v3.both_sexes	logMAR, final (right)	Neale_Lab	0.1572	0.0096	0.0236	0.0085	0.0051	0.0035	0.0839	0.0624	0.17877	1.0462	0.0275	1.0007	0.0078	0.004	0.0072	0.460285
diastolic_blood_pressure	6155_6.gwas.imputed_v3.both_sexes	Vitamin and mineral supplements: Folic acid or Folate (Vit B9)	Neale_Lab	0.1572	0.0096	0.0045	0.0024	0.000918	0.0014	0.0347	0.0532	0.51424	1.0463	0.0276	0.995	0.0081	0.000735	0.0063	0.784446
diastolic_blood_pressure	20405_0.gwas.imputed_v3.both_sexes	Ever had known person concerned about, or recommend reduction of, alcohol consumption: No	Neale_Lab	0.1572	0.0096	0.0297	0.0052	-0.0018	0.0027	-0.0265	0.0394	0.50121	1.0464	0.0277	1.0093	0.0069	-0.0157	0.0067	0.7751
diastolic_blood_pressure	20002_1526.gwas.imputed_v3.both_sexes	Non-cancer illness code, self-reported: polio / poliomyelitis	Neale_Lab	0.1572	0.0096	0.0018	0.0015	-0.0033	0.0016	-0.1955	0.117	0.094733	1.0463	0.0275	0.9952	0.0068	-0.0019	0.0065	0.320753
diastolic_blood_pressure	20003_1140876076.gwas.imputed_v3.both_sexes	Treatment/medication code: flixonase 50micrograms aqueous nasal spray	Neale_Lab	0.1572	0.0096	0.0031	0.002	-0.0014	0.0015	-0.0644	0.0734	0.38028	1.0463	0.0275	1.0006	0.0073	0.0065	0.0066	0.677577
diastolic_blood_pressure	E14.gwas.imputed_v3.both_sexes	Diagnoses - main ICD10: E14 Unspecified diabetes mellitus	Neale_Lab	0.1572	0.0096	0.0047	0.0037	2.8e-05	0.0018	0.001	0.0903	0.99116	1.0463	0.0275	0.9804	0.0124	-0.0044	0.0074	1
diastolic_blood_pressure	K22.gwas.imputed_v3.both_sexes	Diagnoses - main ICD10: K22 Other diseases of oesophagus	Neale_Lab	0.1572	0.0096	0.0089	0.0019	0.0035	0.0017	0.0932	0.0447	0.037068	1.0463	0.0275	1.0065	0.0071	0.0053	0.0068	0.181894
diastolic_blood_pressure	M13_RHEUMA.gwas.imputed_v3.both_sexes	Rheumatoid arthritis	Neale_Lab	0.1572	0.0096	0.0116	0.0092	0.0014	0.0015	0.0338	0.048	0.48133	1.0463	0.0275	0.9761	0.0268	-0.0016	0.007	0.760139
diastolic_blood_pressure	5098_irnt.gwas.imputed_v3.both_sexes	6mm weak meridian (right)	Neale_Lab	0.1571	0.0096	0.4236	0.0284	0.0111	0.0066	0.043	0.0255	0.091743	1.0464	0.0275	1.0482	0.0126	0.0025	0.0091	0.315021
diastolic_blood_pressure	M13_HALLUXRIGIDUS.gwas.imputed_v3.both_sexes	Hallux rigidus	Neale_Lab	0.1572	0.0096	0.0067	0.0017	0.0011	0.0017	0.0342	0.0535	0.52266	1.0463	0.0275	0.9944	0.0071	-0.0085	0.0066	0.789152
diastolic_blood_pressure	22617_8213.gwas.imputed_v3.both_sexes	Job SOC coding: Bus and coach drivers	Neale_Lab	0.1571	0.0096	0.0021	0.0067	0.007	0.0027	0.3838	0.8964	0.66854	1.0466	0.0277	1.0044	0.0078	-0.0023	0.0066	0.88259
diastolic_blood_pressure	20003_1141200004.gwas.imputed_v3.both_sexes	Treatment/medication code: pregabalin	Neale_Lab	0.1572	0.0096	0.000721	0.0014	0.0021	0.0014	0.1957	0.2625	0.45596	1.0463	0.0275	1.0109	0.0066	-0.0188	0.0062	0.73922
diastolic_blood_pressure	22601_81322815.gwas.imputed_v3.both_sexes	Job coding: assembler, machine operator, foreman	Neale_Lab	0.1571	0.0096	0.0015	0.0053	0.0024	0.0031	0.1549	0.39	0.69124	1.0465	0.0277	1.0007	0.0064	0.0031	0.0064	0.893383
diastolic_blood_pressure	G37.gwas.imputed_v3.both_sexes	Diagnoses - main ICD10: G37 Other demyelinating diseases of central nervous system	Neale_Lab	0.1572	0.0096	0.0022	0.0016	-0.000185	0.0016	-0.0099	0.0917	0.91403	1.0463	0.0275	0.9888	0.0071	0.0022	0.0065	1
diastolic_blood_pressure	20512.gwas.imputed_v3.both_sexes	Recent feelings of foreboding	Neale_Lab	0.1572	0.0096	0.04	0.0055	0.0052	0.0032	0.0662	0.04	0.097924	1.0464	0.0276	1.0095	0.0073	-0.0012	0.0072	0.32619
diastolic_blood_pressure	20401.gwas.imputed_v3.both_sexes	Ever addicted to any substance or behaviour	Neale_Lab	0.1572	0.0096	0.0215	0.0056	0.0025	0.0033	0.0437	0.0558	0.43354	1.0464	0.0276	1.0032	0.0071	-0.0109	0.0072	0.720202
diastolic_blood_pressure	20003_1140864070.gwas.imputed_v3.both_sexes	Treatment/medication code: kapake tablet	Neale_Lab	0.1572	0.0096	0.0035	0.0014	-0.0018	0.0016	-0.0781	0.0705	0.26795	1.0463	0.0275	0.9841	0.0057	0.0061	0.0067	0.56866
diastolic_blood_pressure	I44.gwas.imputed_v3.both_sexes	Diagnoses - main ICD10: I44 Atrioventricular and left bundle-branch block	Neale_Lab	0.1572	0.0096	0.0012	0.0014	0.0024	0.0015	0.1718	0.1472	0.24316	1.0463	0.0275	0.9987	0.0066	-0.0027	0.0063	0.540538
diastolic_blood_pressure	5111_raw.gwas.imputed_v3.both_sexes	3mm asymmetry angle (left)	Neale_Lab	0.1572	0.0096	0.0813	0.0107	-0.0037	0.0034	-0.0324	0.03	0.28014	1.0463	0.0275	1.0022	0.0073	6.9e-05	0.0064	0.581191
diastolic_blood_pressure	6155_4.gwas.imputed_v3.both_sexes	Vitamin and mineral supplements: Vitamin D	Neale_Lab	0.1572	0.0096	0.0047	0.0016	-0.000966	0.0015	-0.0355	0.0555	0.52241	1.0463	0.0276	1.002	0.0069	-0.0058	0.0064	0.789152
diastolic_blood_pressure	20003_1140876404.gwas.imputed_v3.both_sexes	Treatment/medication code: aqueous cream bp	Neale_Lab	0.1572	0.0096	0.0023	0.0017	-0.000911	0.0016	-0.0479	0.0873	0.58322	1.0463	0.0275	0.9973	0.0073	0.008	0.0066	0.826915
diastolic_blood_pressure	M13_ADHCAPSULITIS.gwas.imputed_v3.both_sexes	Adhesive capsulitis of shoulder	Neale_Lab	0.1572	0.0096	0.0049	0.0015	-0.000795	0.0015	-0.0288	0.0531	0.58756	1.0463	0.0275	0.9937	0.0067	-0.0133	0.0067	0.829925
diastolic_blood_pressure	4501.gwas.imputed_v3.both_sexes	Non-accidental death in close genetic family	Neale_Lab	0.1573	0.0096	0.0156	0.0051	0.0123	0.003	0.2482	0.0648	0.00012801	1.0462	0.0275	0.9982	0.0067	0.0168	0.0069	0.00235802
diastolic_blood_pressure	41218_2.gwas.imputed_v3.both_sexes	History of psychiatric care on admission: One or more previous psychiatric episodes with another Health Care Provider	Neale_Lab	0.1568	0.0096	1.1047	0.5579	0.0252	0.0291	0.0607	0.0716	0.39657	1.0479	0.0277	0.9458	0.0053	-0.0057	0.0065	0.690463
diastolic_blood_pressure	20527.gwas.imputed_v3.both_sexes	Been involved in combat or exposed to war-zone	Neale_Lab	0.1572	0.0096	0.016	0.0047	0.001	0.003	0.0205	0.0595	0.73044	1.0465	0.0276	0.997	0.0065	-0.0083	0.0067	0.913832
diastolic_blood_pressure	5102_raw.gwas.imputed_v3.both_sexes	6mm weak meridian angle (left)	Neale_Lab	0.1573	0.0096	0.0888	0.011	0.0028	0.0042	0.0237	0.0356	0.50558	1.046	0.0275	0.9951	0.0073	0.0023	0.0066	0.778455
diastolic_blood_pressure	20003_1140882236.gwas.imputed_v3.both_sexes	Treatment/medication code: seroxat 20mg tablet	Neale_Lab	0.1572	0.0096	0.0012	0.0014	-0.000495	0.0016	-0.0356	0.1109	0.7482	1.0463	0.0275	0.9963	0.0063	-0.0124	0.0067	0.922953
diastolic_blood_pressure	R35.gwas.imputed_v3.both_sexes	Diagnoses - main ICD10: R35 Polyuria	Neale_Lab	0.1572	0.0096	0.0028	0.0018	0.0017	0.0019	0.0808	0.1191	0.4975	1.0463	0.0275	1.003	0.008	-0.0036	0.0076	0.772349
diastolic_blood_pressure	20003_1140871196.gwas.imputed_v3.both_sexes	Treatment/medication code: lodine 200mg tablet	Neale_Lab	0.1572	0.0096	0.0021	0.0014	0.000127	0.0014	0.0069	0.0787	0.93014	1.0463	0.0275	0.9868	0.0064	-0.0075	0.006	1
diastolic_blood_pressure	20002_1196.gwas.imputed_v3.both_sexes	Non-cancer illness code, self-reported: urinary tract infection/kidney infection	Neale_Lab	0.1572	0.0096	0.0024	0.0014	-0.000186	0.0014	-0.0095	0.0727	0.89603	1.0463	0.0275	0.9914	0.0064	0.0025	0.0067	0.994612
diastolic_blood_pressure	22507_raw.gwas.imputed_v3.both_sexes	Age of stopping smoking	Neale_Lab	0.1573	0.0097	0.0428	0.0178	0.004	0.0056	0.049	0.0704	0.48641	1.0463	0.0279	1.0056	0.0067	-0.011	0.0077	0.764328
diastolic_blood_pressure	22601_21123021.gwas.imputed_v3.both_sexes	Job coding: biologist, botanist, entomologist, zoologist, ecologist, microbiologist/pathologist/virologist/geneticist (not medically qualified)	Neale_Lab	0.1571	0.0096	0.0111	0.0059	-0.0035	0.0038	-0.0839	0.0909	0.35601	1.0465	0.0277	0.9888	0.0062	0.000908	0.0075	0.654331
diastolic_blood_pressure	6145_5.gwas.imputed_v3.both_sexes	Illness, injury, bereavement, stress in last 2 years: Marital separation/divorce	Neale_Lab	0.1572	0.0096	0.0054	0.0016	-0.0013	0.0016	-0.0457	0.055	0.40602	1.0464	0.0275	1.002	0.0068	-0.0077	0.0069	0.697337
diastolic_blood_pressure	6139_1.gwas.imputed_v3.both_sexes	Gas or solid-fuel cooking/heating: A gas hob or gas cooker	Neale_Lab	0.1572	0.0096	0.0045	0.0015	-0.0015	0.0014	-0.0555	0.0521	0.28676	1.0463	0.0275	1.0058	0.006	-0.0115	0.0066	0.588535
diastolic_blood_pressure	G6_DEMYEL.gwas.imputed_v3.both_sexes	Demyelenating diseases of the central nervous system	Neale_Lab	0.1572	0.0096	0.0068	0.0046	-0.0035	0.0022	-0.1081	0.0473	0.022289	1.0463	0.0275	0.9903	0.0148	0.0153	0.0087	0.132488
diastolic_blood_pressure	22617_1132.gwas.imputed_v3.both_sexes	Job SOC coding: Marketing and sales managers	Neale_Lab	0.1571	0.0096	0.0114	0.0062	-0.0028	0.0028	-0.0652	0.0688	0.3433	1.0466	0.0277	0.9998	0.0068	-0.0059	0.0061	0.642076
diastolic_blood_pressure	23113_raw.gwas.imputed_v3.both_sexes	Leg fat-free mass (right)	Neale_Lab	0.1572	0.0096	0.2923	0.0183	-0.019	0.0042	-0.0886	0.0181	9.83e-07	1.0462	0.0276	1.067	0.0229	-0.0093	0.011	3.47e-05
diastolic_blood_pressure	20003_1141169520.gwas.imputed_v3.both_sexes	Treatment/medication code: cosopt 2%/0.5% eye drops	Neale_Lab	0.1504	0.0123	0.0011	0.0021	0.000539	0.0021	0.0429	0.2007	0.83074	1.0553	0.0399	0.9983	0.0097	-0.0022	0.0103	0.966169
diastolic_blood_pressure	20002_1463.gwas.imputed_v3.both_sexes	Non-cancer illness code, self-reported: ulcerative colitis	Neale_Lab	0.1572	0.0096	0.0102	0.0033	0.0028	0.0016	0.0687	0.0384	0.073605	1.0463	0.0275	1.002	0.0106	-0.0115	0.0064	0.27716
diastolic_blood_pressure	3581_raw.gwas.imputed_v3.both_sexes	Age at menopause (last menstrual period)	Neale_Lab	0.1571	0.0095	0.1402	0.0154	0.000967	0.0034	0.0065	0.0226	0.77364	1.0465	0.0275	1.0036	0.0128	0.002	0.0074	0.935036
diastolic_blood_pressure	20003_1140884308.gwas.imputed_v3.both_sexes	Treatment/medication code: hydroxychloroquine	Neale_Lab	0.1572	0.0096	0.004	0.0033	-0.000434	0.0018	-0.0173	0.085	0.83872	1.0463	0.0275	0.9877	0.0108	0.0029	0.0075	0.970265
diastolic_blood_pressure	M13_MENISCUSDERANGEMENTS.gwas.imputed_v3.both_sexes	Meniscus derangement	Neale_Lab	0.1572	0.0096	0.014	0.002	-0.0012	0.0018	-0.0261	0.0389	0.50225	1.0463	0.0275	1.0056	0.0062	-0.0181	0.0072	0.775977
diastolic_blood_pressure	2624.gwas.imputed_v3.both_sexes	Frequency of heavy DIY in last 4 weeks	Neale_Lab	0.1572	0.0096	0.0206	0.004	0.0032	0.0028	0.0561	0.0501	0.26282	1.0463	0.0277	1.0132	0.0061	-0.0098	0.0079	0.563095
diastolic_blood_pressure	4814.gwas.imputed_v3.both_sexes	Tinnitus severity/nuisance	Neale_Lab	0.1572	0.0096	0.0182	0.0157	-0.0042	0.0048	-0.0792	0.0958	0.40839	1.0464	0.0278	1.005	0.0067	-0.0099	0.0064	0.699151
diastolic_blood_pressure	884.gwas.imputed_v3.both_sexes	Number of days/week of moderate physical activity 10+ minutes	Neale_Lab	0.1572	0.0096	0.0433	0.003	0.0018	0.0023	0.0218	0.0274	0.42625	1.0462	0.0277	1.0163	0.0086	-0.0062	0.0084	0.714728
diastolic_blood_pressure	I9_ARTEMBTHRLOW.gwas.imputed_v3.both_sexes	Arterial embolism and thrombosis of lower extremity artery	Neale_Lab	0.1572	0.0096	0.0027	0.0015	0.0011	0.0016	0.0556	0.0814	0.49458	1.0463	0.0275	0.9988	0.0063	0.0063	0.0071	0.77049
diastolic_blood_pressure	22601_23293164.gwas.imputed_v3.both_sexes	Job coding: researcher in broadcasting, journalism, photography, printing and publishing	Neale_Lab	0.1571	0.0096	0.0126	0.0063	0.0034	0.003	0.0755	0.07	0.28078	1.0465	0.0277	0.986	0.007	-0.0057	0.0065	0.581958
diastolic_blood_pressure	4429.gwas.imputed_v3.both_sexes	Average monthly beer plus cider intake	Neale_Lab	0.1573	0.0096	0.0456	0.0203	0.0011	0.0055	0.0129	0.0645	0.84148	1.0461	0.0276	1.004	0.0066	0.0077	0.0062	0.970917
diastolic_blood_pressure	A63.gwas.imputed_v3.both_sexes	Diagnoses - main ICD10: A63 Other predominantly sexually transmitted diseases, not elsewhere classified	Neale_Lab	0.1572	0.0096	0.0028	0.0031	0.000584	0.0018	0.0278	0.4521	0.95097	1.0463	0.0275	0.9831	0.011	0.0018	0.008	1
diastolic_blood_pressure	4570.gwas.imputed_v3.both_sexes	Friendships satisfaction	Neale_Lab	0.1573	0.0096	0.0717	0.0064	-0.0034	0.0028	-0.0317	0.0261	0.22453	1.0461	0.0277	0.9984	0.0076	0.003	0.0065	0.518854
diastolic_blood_pressure	O21.gwas.imputed_v3.both_sexes	Diagnoses - main ICD10: O21 Excessive vomiting in pregnancy	Neale_Lab	0.1572	0.0096	0.000883	0.0014	-0.0017	0.0015	-0.1479	0.2192	0.49985	1.0463	0.0275	0.9993	0.0063	-0.0127	0.0075	0.773843
diastolic_blood_pressure	20003_1203.gwas.imputed_v3.both_sexes	Treatment/medication code: aloe vera product	Neale_Lab	0.1572	0.0096	0.0014	0.0014	-0.00071	0.0016	-0.048	0.1115	0.66684	1.0463	0.0275	0.99	0.0062	-0.0026	0.0068	0.881274
diastolic_blood_pressure	H7_VISUDISTURB.gwas.imputed_v3.both_sexes	Visual disturbances	Neale_Lab	0.1572	0.0096	0.0019	0.0014	-0.00096	0.0015	-0.0555	0.0866	0.5216	1.0463	0.0275	0.992	0.0068	0.0153	0.0068	0.788607
diastolic_blood_pressure	22601_11612669.gwas.imputed_v3.both_sexes	Job coding: road transport/traffic manager, haulage contractor/manager, taxi/courier service manager, bus/coach station manager, removals manager, shipping manager	Neale_Lab	0.1571	0.0096	0.0037	0.0064	-0.0012	0.0028	-0.0476	0.1206	0.69307	1.0465	0.0277	0.9894	0.0067	0.0062	0.006	0.894523
diastolic_blood_pressure	41221_3.gwas.imputed_v3.both_sexes	Delivery methods: Other forceps, not breech	Neale_Lab	0.1574	0.0096	0.0641	0.0705	0.0034	0.01	0.0342	0.1024	0.73839	1.0459	0.0278	0.9981	0.007	-0.001	0.0064	0.917971
diastolic_blood_pressure	6154_5.gwas.imputed_v3.both_sexes	Medication for pain relief, constipation, heartburn: Omeprazole (e.g. Zanprol)	Neale_Lab	0.1572	0.0096	0.0214	0.002	0.0057	0.002	0.0983	0.0337	0.0035351	1.0464	0.0276	1.0227	0.0074	-0.0066	0.0071	0.0357477
diastolic_blood_pressure	22601_11373019.gwas.imputed_v3.both_sexes	Job coding: research or laboratory manager	Neale_Lab	0.1571	0.0096	0.003	0.0056	0.008	0.003	0.3688	0.3959	0.35157	1.0465	0.0277	1.0062	0.0059	-0.0081	0.0072	0.650067
diastolic_blood_pressure	23121_irnt.gwas.imputed_v3.both_sexes	Arm fat-free mass (right)	Neale_Lab	0.1572	0.0096	0.2967	0.0181	-0.0162	0.0041	-0.0751	0.0178	2.45e-05	1.0463	0.0275	1.0735	0.0238	0.0042	0.0108	0.000554309
diastolic_blood_pressure	20002_1075.gwas.imputed_v3.both_sexes	Non-cancer illness code, self-reported: heart attack/myocardial infarction	Neale_Lab	0.1572	0.0096	0.022	0.0022	0.017	0.0022	0.2897	0.0339	1.28e-17	1.0463	0.0275	1.0098	0.0077	-0.0131	0.0076	2.26e-15
diastolic_blood_pressure	D86.gwas.imputed_v3.both_sexes	Diagnoses - main ICD10: D86 Sarcoidosis	Neale_Lab	0.1572	0.0096	0.0022	0.0019	-0.000848	0.0017	-0.0458	0.0908	0.61398	1.0463	0.0275	0.9989	0.0074	0.0048	0.0076	0.848378
diastolic_blood_pressure	22601_24332598.gwas.imputed_v3.both_sexes	Job coding: quantity surveyor, quantity survey technician	Neale_Lab	0.1571	0.0096	0.0122	0.006	0.0011	0.0031	0.0261	0.0707	0.712	1.0465	0.0277	0.9983	0.0067	-0.0048	0.0059	0.904205
diastolic_blood_pressure	5160_irnt.gwas.imputed_v3.both_sexes	3mm regularity index (right)	Neale_Lab	0.1572	0.0096	0.0529	0.009	0.000322	0.0035	0.0035	0.0383	0.92719	1.0463	0.0275	1.0018	0.0075	-0.0033	0.0066	1
diastolic_blood_pressure	20107_6.gwas.imputed_v3.both_sexes	Illnesses of father: Chronic bronchitis/emphysema	Neale_Lab	0.1572	0.0096	0.0156	0.0025	-0.0018	0.0017	-0.0365	0.0345	0.29007	1.0462	0.0276	1.0082	0.0074	-0.0104	0.0066	0.590799
diastolic_blood_pressure	6151_5.gwas.imputed_v3.both_sexes	Fractured bone site(s): Wrist	Neale_Lab	0.1572	0.0096	0.0067	0.0017	-0.0014	0.0019	-0.0439	0.0572	0.44279	1.0465	0.0275	1.0089	0.0074	0.0123	0.0078	0.72822
diastolic_blood_pressure	22617_4211.gwas.imputed_v3.both_sexes	Job SOC coding: Medical secretaries	Neale_Lab	0.1571	0.0096	0.0174	0.0063	0.001	0.0031	0.0192	0.0587	0.7436	1.0466	0.0277	0.9883	0.0068	-0.0034	0.0072	0.919654
diastolic_blood_pressure	22617_5314.gwas.imputed_v3.both_sexes	Job SOC coding: Plumbers, heating and ventilating engineers	Neale_Lab	0.1571	0.0096	0.0043	0.0068	0.0014	0.0029	0.054	0.1208	0.65486	1.0466	0.0277	1.0001	0.0069	-0.000698	0.0063	0.874156
diastolic_blood_pressure	30110_raw.gwas.imputed_v3.both_sexes	Platelet distribution width	Neale_Lab	0.1572	0.0096	0.2148	0.0353	0.0041	0.0041	0.0224	0.0217	0.30195	1.0463	0.0276	1.1183	0.0771	-0.0037	0.0109	0.60181
diastolic_blood_pressure	L12_OTHERDISSKINANDSUBCUTIS.gwas.imputed_v3.both_sexes	Other disorders of skin and subcutaneous tissue, not elsewhere classified	Neale_Lab	0.1572	0.0096	0.000562	0.0014	0.00048	0.0015	0.051	0.1735	0.7688	1.0463	0.0275	0.9983	0.0063	-0.0125	0.0062	0.93246
diastolic_blood_pressure	24010_irnt.gwas.imputed_v3.both_sexes	Inverse distance to the nearest road	Neale_Lab	0.1572	0.0096	0.003	0.0015	0.0016	0.0016	0.0752	0.0787	0.33931	1.0462	0.0276	1.0026	0.0066	-0.0095	0.0066	0.638157
diastolic_blood_pressure	20002_1458.gwas.imputed_v3.both_sexes	Non-cancer illness code, self-reported: diverticular disease/diverticulitis	Neale_Lab	0.1572	0.0096	0.0138	0.002	0.0027	0.0017	0.0589	0.0381	0.12212	1.0463	0.0275	0.9934	0.0076	-0.0028	0.0066	0.369607
diastolic_blood_pressure	I26.gwas.imputed_v3.both_sexes	Diagnoses - main ICD10: I26 Pulmonary embolism	Neale_Lab	0.1572	0.0096	0.004	0.0017	-0.000698	0.0016	-0.0279	0.0655	0.67014	1.0463	0.0275	1.0078	0.0069	-0.0089	0.0075	0.883878
diastolic_blood_pressure	M96.gwas.imputed_v3.both_sexes	Diagnoses - main ICD10: M96 Postprocedural musculoskeletal disorders, not elsewhere classified	Neale_Lab	0.1572	0.0096	0.001	0.0017	0.0016	0.0018	0.1229	0.1444	0.39471	1.0463	0.0275	0.9942	0.0077	-0.0034	0.0073	0.68921
diastolic_blood_pressure	5106_irnt.gwas.imputed_v3.both_sexes	6mm strong meridian angle (right)	Neale_Lab	0.1571	0.0096	0.0756	0.0095	0.0026	0.0047	0.0238	0.044	0.58857	1.0464	0.0275	1.0046	0.0071	0.000628	0.0073	0.830491
diastolic_blood_pressure	23123_irnt.gwas.imputed_v3.both_sexes	Arm fat percentage (left)	Neale_Lab	0.1572	0.0096	0.2537	0.012	-0.0067	0.0036	-0.0338	0.0175	0.05343	1.0463	0.0276	1.037	0.0162	0.0072	0.0099	0.228568
diastolic_blood_pressure	5983_irnt.gwas.imputed_v3.both_sexes	ECG, heart rate	Neale_Lab	0.1571	0.0095	0.1059	0.0117	0.0129	0.0047	0.0998	0.0355	0.0049347	1.0463	0.0275	1.0184	0.0078	0.0321	0.0073	0.0461104
diastolic_blood_pressure	6157_100.gwas.imputed_v3.both_sexes	Why stopped smoking: None of the above	Neale_Lab	0.1574	0.0097	0.0548	0.008	-0.0034	0.0037	-0.0364	0.0389	0.34941	1.0459	0.0278	0.9846	0.0072	0.0099	0.008	0.647766
diastolic_blood_pressure	E11.gwas.imputed_v3.both_sexes	Diagnoses - main ICD10: E11 Non-insulin-dependent diabetes mellitus	Neale_Lab	0.1572	0.0096	0.0073	0.0018	0.0021	0.0016	0.0618	0.049	0.20723	1.0463	0.0275	0.9907	0.007	-0.0066	0.0068	0.49935
diastolic_blood_pressure	22601_92233387.gwas.imputed_v3.both_sexes	Job coding: kitchen, canteen or catering assistant, washer-up, kitchen porter, counter assistant	Neale_Lab	0.1571	0.0096	0.0125	0.0062	0.0055	0.0029	0.124	0.0703	0.077754	1.0465	0.0277	0.9887	0.0071	-0.0128	0.0061	0.285977
diastolic_blood_pressure	20003_1140923350.gwas.imputed_v3.both_sexes	Treatment/medication code: co-dydramol	Neale_Lab	0.1572	0.0096	0.002	0.0015	0.0014	0.0015	0.0761	0.09	0.3978	1.0463	0.0275	1.0216	0.0069	-0.0062	0.0065	0.691276
diastolic_blood_pressure	I46.gwas.imputed_v3.both_sexes	Diagnoses - main ICD10: I46 Cardiac arrest	Neale_Lab	0.1572	0.0096	0.000855	0.0015	0.000104	0.0015	0.009	0.1445	0.95034	1.0463	0.0275	0.9934	0.0066	-0.0039	0.0072	1
diastolic_blood_pressure	K05.gwas.imputed_v3.both_sexes	Diagnoses - main ICD10: K05 Gingivitis and periodontal diseases	Neale_Lab	0.1572	0.0096	0.0012	0.0014	-0.000826	0.0015	-0.0599	0.1146	0.60119	1.0463	0.0275	0.9995	0.0064	-0.0049	0.0061	0.83941
diastolic_blood_pressure	20003_1140911698.gwas.imputed_v3.both_sexes	Treatment/medication code: slozem 120mg m/r capsule	Neale_Lab	0.1572	0.0096	0.000938	0.0013	0.0018	0.0014	0.1445	0.1542	0.34871	1.0463	0.0275	1.0035	0.0063	0.0066	0.0069	0.647062
diastolic_blood_pressure	20003_1140877826.gwas.imputed_v3.both_sexes	Treatment/medication code: sodium bicarbonate	Neale_Lab	0.1572	0.0096	0.002	0.0015	-0.000151	0.0014	-0.0085	0.0822	0.91764	1.0463	0.0275	0.9936	0.0066	-0.0031	0.0067	1
diastolic_blood_pressure	K09.gwas.imputed_v3.both_sexes	Diagnoses - main ICD10: K09 Cysts of oral region, not elsewhere classified	Neale_Lab	0.1572	0.0096	0.000632	0.0012	0.0013	0.0016	0.1295	0.2219	0.55949	1.0463	0.0275	1.0007	0.0061	0.000814	0.007	0.812472
diastolic_blood_pressure	M17.gwas.imputed_v3.both_sexes	Diagnoses - main ICD10: M17 Gonarthrosis [arthrosis of knee]	Neale_Lab	0.1572	0.0096	0.0262	0.0023	-0.000387	0.0018	-0.006	0.0288	0.83497	1.0463	0.0275	1.0105	0.008	-0.0178	0.0072	0.968699
diastolic_blood_pressure	22601_24433109.gwas.imputed_v3.both_sexes	Job coding: probation officer, community service officer	Neale_Lab	0.1571	0.0096	0.003	0.006	0.0014	0.003	0.0662	0.23	0.77348	1.0465	0.0277	0.9932	0.0058	-0.0055	0.0065	0.93501
diastolic_blood_pressure	22617_3212.gwas.imputed_v3.both_sexes	Job SOC coding: Midwives	Neale_Lab	0.1571	0.0096	0.0013	0.0049	-0.000578	0.0035	-0.0411	0.3189	0.89745	1.0466	0.0277	0.9974	0.0061	-0.0027	0.0063	0.994612
diastolic_blood_pressure	1697.gwas.imputed_v3.both_sexes	Comparative height size at age 10	Neale_Lab	0.5028	0.2443	0.528	0.1359	-6.5e-05	0.0353	-0.000126	0.0695	0.99855	0.773	0.2378	0.8539	0.1057	0.0746	0.0737	1
diastolic_blood_pressure	399_irnt.gwas.imputed_v3.both_sexes	Number of incorrect matches in round	Neale_Lab	0.1572	0.0096	0.0582	0.0035	0.000737	0.002	0.0077	0.0209	0.71256	1.0463	0.0275	1.0167	0.0097	0.0083	0.0076	0.904251
diastolic_blood_pressure	1170.gwas.imputed_v3.both_sexes	Getting up in morning	Neale_Lab	0.1572	0.0096	0.0829	0.0044	0.0012	0.0021	0.0108	0.0184	0.55723	1.0463	0.0275	1.0267	0.01	0.0178	0.0074	0.810688
diastolic_blood_pressure	CARDIAC_ARRHYTM.gwas.imputed_v3.both_sexes	Cardiac arrhytmias, COPD co-morbidities	Neale_Lab	0.1572	0.0096	0.017	0.0024	0.0089	0.0018	0.1717	0.0337	3.49e-07	1.0463	0.0275	1.0098	0.0118	-8.5e-05	0.007	1.41e-05
diastolic_blood_pressure	20107_13.gwas.imputed_v3.both_sexes	Illnesses of father: Prostate cancer	Neale_Lab	0.1572	0.0096	0.0103	0.0021	-0.007	0.0018	-0.1742	0.0476	0.00025255	1.0462	0.0276	1.0022	0.0076	-0.0048	0.0073	0.00419678
diastolic_blood_pressure	20003_1140860954.gwas.imputed_v3.both_sexes	Treatment/medication code: isosorbide mononitrate	Neale_Lab	0.1572	0.0096	0.0036	0.0016	0.004	0.0017	0.1704	0.0855	0.046263	1.0463	0.0275	0.997	0.0069	-0.0093	0.007	0.210039
diastolic_blood_pressure	22601_52422945.gwas.imputed_v3.both_sexes	Job coding: telecommunication engineer, telephone engineer, telephone technician	Neale_Lab	0.1571	0.0096	0.0082	0.0055	0.0052	0.0031	0.1461	0.0938	0.11934	1.0465	0.0277	0.9886	0.0067	-0.0087	0.0067	0.364675
diastolic_blood_pressure	N76.gwas.imputed_v3.both_sexes	Diagnoses - main ICD10: N76 Other inflammation of vagina and vulva	Neale_Lab	0.1572	0.0096	0.002	0.0017	-3.1e-05	0.0016	-0.0017	0.0914	0.98516	1.0463	0.0275	0.9924	0.0069	0.0031	0.0068	1
diastolic_blood_pressure	1468_2.gwas.imputed_v3.both_sexes	Cereal type: Biscuit cereal (e.g. Weetabix)	Neale_Lab	0.1572	0.0096	0.0109	0.0022	0.006	0.0018	0.1452	0.047	0.0020059	1.0463	0.0275	1.0197	0.0072	0.0019	0.0067	0.0228091
diastolic_blood_pressure	R32.gwas.imputed_v3.both_sexes	Diagnoses - main ICD10: R32 Unspecified urinary incontinence	Neale_Lab	0.1572	0.0096	0.000407	0.0014	0.000123	0.0015	0.0154	0.2083	0.94106	1.0463	0.0275	1.0034	0.0066	-0.0011	0.0061	1
diastolic_blood_pressure	20003_1140863152.gwas.imputed_v3.both_sexes	Treatment/medication code: diazepam	Neale_Lab	0.1572	0.0096	0.0028	0.0014	0.0042	0.0015	0.2012	0.0919	0.028572	1.0463	0.0275	0.9842	0.0058	0.000127	0.0063	0.154869
diastolic_blood_pressure	20118_11.gwas.imputed_v3.both_sexes	Home area population density - urban or rural: Scotland - Large Urban Area	Neale_Lab	0.1571	0.0096	0.0078	0.0016	0.000413	0.0014	0.0118	0.0411	0.77403	1.0465	0.0276	1.2529	0.0079	0.0173	0.0064	0.935036
diastolic_blood_pressure	5306.gwas.imputed_v3.both_sexes	6mm index of best keratometry results (left)	Neale_Lab	0.1573	0.0096	0.0069	0.0076	-0.000308	0.0039	-0.0094	0.119	0.93704	1.046	0.0275	1.0055	0.0065	0.0024	0.0069	1
diastolic_blood_pressure	4294_0.gwas.imputed_v3.both_sexes	Final attempt correct: no	Neale_Lab	0.1573	0.0096	0.0164	0.0047	0.0012	0.0029	0.0229	0.0573	0.68941	1.0461	0.0275	1.0156	0.007	0.0049	0.007	0.892384
diastolic_blood_pressure	5162_raw.gwas.imputed_v3.both_sexes	6mm regularity index (left)	Neale_Lab	0.1572	0.0096	0.037	0.0118	0.0019	0.005	0.0247	0.0652	0.70481	1.0464	0.0276	0.9991	0.0071	-0.0027	0.0069	0.900881
diastolic_blood_pressure	20003_1140862382.gwas.imputed_v3.both_sexes	Treatment/medication code: becotide 50 inhaler	Neale_Lab	0.1864	0.0178	0.0079	0.0043	0.0025	0.0038	0.0643	0.0997	0.51897	1.0038	0.0515	0.9745	0.0156	0.0078	0.0171	0.787661
diastolic_blood_pressure	20122.gwas.imputed_v3.both_sexes	Bipolar disorder status	Neale_Lab	0.1568	0.0095	0.6796	0.483	0.0011	0.0305	0.0033	0.0938	0.97194	1.0464	0.0276	0.9888	0.0062	0.00085	0.0073	1
diastolic_blood_pressure	M05.gwas.imputed_v3.both_sexes	Diagnoses - main ICD10: M05 Seropositive rheumatoid arthritis	Neale_Lab	0.1572	0.0096	0.0064	0.0045	0.0019	0.0016	0.0588	0.0525	0.26271	1.0463	0.0275	0.9859	0.0144	-0.003	0.0071	0.563095
diastolic_blood_pressure	M13_CERVICALGIA.gwas.imputed_v3.both_sexes	Cervicalgia	Neale_Lab	0.1572	0.0096	0.000483	0.0014	0.0019	0.0015	0.2228	1.1234	0.84279	1.0463	0.0275	1.0076	0.0071	-0.0105	0.0069	0.972191
diastolic_blood_pressure	22601_92413455.gwas.imputed_v3.both_sexes	Job coding: security guard/officer, night watchman, store detective, private detective, bodyguard, gateman, door keeper, cctv operator, patrolman	Neale_Lab	0.1571	0.0096	0.0048	0.0064	-0.000742	0.0032	-0.0271	0.1258	0.82944	1.0465	0.0277	1.0006	0.007	-0.0041	0.0073	0.965371
diastolic_blood_pressure	22601_33113434.gwas.imputed_v3.both_sexes	Job coding: non-commissioned officers or other rank of armed forces	Neale_Lab	0.1571	0.0096	0.0139	0.0054	0.0034	0.0033	0.0728	0.0709	0.30452	1.0465	0.0277	1.0033	0.0066	-0.0144	0.0067	0.604638
diastolic_blood_pressure	20003_1140910832.gwas.imputed_v3.both_sexes	Treatment/medication code: sodium warfarin	Neale_Lab	0.1572	0.0096	0.000967	0.0014	0.0029	0.0016	0.2344	0.213	0.27113	1.0463	0.0275	0.9976	0.0067	-0.0032	0.0069	0.572596
diastolic_blood_pressure	I12.gwas.imputed_v3.both_sexes	Diagnoses - main ICD10: I12 Hypertensive renal disease	Neale_Lab	0.1572	0.0096	0.0023	0.0017	0.005	0.0017	0.264	0.126	0.03615	1.0463	0.0275	0.9879	0.007	-0.0032	0.0073	0.178941
diastolic_blood_pressure	20002_1373.gwas.imputed_v3.both_sexes	Non-cancer illness code, self-reported: connective tissue disorder	Neale_Lab	0.1532	0.01	0.0024	0.0016	-0.0019	0.0017	-0.099	0.0933	0.28865	1.0465	0.0273	0.9934	0.0074	0.0119	0.0075	0.589911
diastolic_blood_pressure	20002_1655.gwas.imputed_v3.both_sexes	Non-cancer illness code, self-reported: fracture metatarsal	Neale_Lab	0.1572	0.0096	0.000873	0.0016	-0.000656	0.0017	-0.056	0.1504	0.70964	1.0463	0.0275	1.001	0.0067	-0.0052	0.007	0.903869
diastolic_blood_pressure	3404.gwas.imputed_v3.both_sexes	Neck/shoulder pain for 3+ months	Neale_Lab	0.1572	0.0096	0.0286	0.0077	-0.0015	0.0035	-0.023	0.0533	0.66609	1.0464	0.0275	1.0021	0.0076	-0.012	0.007	0.880753
diastolic_blood_pressure	22601_12213392.gwas.imputed_v3.both_sexes	Job coding: hotel or guesthouse owner/manager; hostel warden, holiday camp manager, caravan/camping site owner/manager	Neale_Lab	0.1571	0.0096	0.0154	0.006	-0.0078	0.0034	-0.1577	0.0808	0.05097	1.0465	0.0277	0.9951	0.007	0.01	0.0071	0.222897
diastolic_blood_pressure	20467.gwas.imputed_v3.both_sexes	Frequency of unusual or psychotic experiences in past year	Neale_Lab	0.1572	0.0096	0.0334	0.0858	0.0209	0.0117	0.288	0.5311	0.58763	1.0462	0.0278	1.0013	0.0063	-0.0073	0.0067	0.829925
diastolic_blood_pressure	22601_24233283.gwas.imputed_v3.both_sexes	Job coding: management consultant, actuary, economist, statistician, statistical controller/assistant, business analyst, demographer, economic forecaster	Neale_Lab	0.1571	0.0096	0.0063	0.0056	-0.002	0.0029	-0.0619	0.0952	0.51556	1.0465	0.0277	1.0019	0.0061	-0.0085	0.0069	0.785435
diastolic_blood_pressure	22601_34153170.gwas.imputed_v3.both_sexes	Job coding: musician, bandsman, instrumentalist, bellringer; composer, conductor; song writer	Neale_Lab	0.1571	0.0096	0.0028	0.0054	-0.000405	0.0032	-0.0194	0.1646	0.90618	1.0465	0.0277	0.9979	0.0063	-0.0089	0.0068	0.998188
diastolic_blood_pressure	24019_irnt.gwas.imputed_v3.both_sexes	Particulate matter air pollution (pm10); 2007	Neale_Lab	0.1572	0.0096	0.0165	0.0021	-0.003	0.0017	-0.0587	0.0335	0.079733	1.0463	0.0276	1.1598	0.0085	-0.0314	0.0071	0.289449
diastolic_blood_pressure	20001_1003.gwas.imputed_v3.both_sexes	Cancer code, self-reported: skin cancer	Neale_Lab	0.1572	0.0096	0.0016	0.0017	-0.000741	0.0015	-0.0469	0.0974	0.63015	1.0463	0.0275	1.002	0.0073	0.000466	0.007	0.859086
diastolic_blood_pressure	102800.gwas.imputed_v3.both_sexes	Cheese consumers	Neale_Lab	0.1571	0.0096	0.0321	0.0119	-0.0029	0.004	-0.0409	0.0571	0.47381	1.0465	0.0276	0.995	0.0067	0.0039	0.0062	0.753346
diastolic_blood_pressure	20003_1140929012.gwas.imputed_v3.both_sexes	Treatment/medication code: pantoprazole	Neale_Lab	0.1572	0.0096	0.0037	0.0014	-0.0023	0.0016	-0.0937	0.0676	0.16572	1.0463	0.0275	0.9806	0.0059	0.0079	0.0066	0.443016
diastolic_blood_pressure	4196_irnt.gwas.imputed_v3.both_sexes	Pulse wave peak to peak time	Neale_Lab	0.1573	0.0096	0.0463	0.0062	-0.0214	0.0035	-0.2505	0.0363	5.17e-12	1.046	0.0277	1.0077	0.0074	-0.0445	0.0074	5.3e-10
diastolic_blood_pressure	4244_irnt.gwas.imputed_v3.both_sexes	Mean signal-to-noise ratio (SNR), (right)	Neale_Lab	0.1572	0.0096	0.0142	0.0046	0.0021	0.0028	0.0435	0.0598	0.46697	1.0462	0.0275	1.0079	0.0065	-0.0028	0.0066	0.747903
diastolic_blood_pressure	N41.gwas.imputed_v3.both_sexes	Diagnoses - main ICD10: N41 Inflammatory diseases of prostate	Neale_Lab	0.1572	0.0096	0.000922	0.0014	0.001	0.0017	0.087	0.1661	0.60043	1.0463	0.0275	1.0003	0.0073	-0.0024	0.007	0.83919
diastolic_blood_pressure	R13.gwas.imputed_v3.both_sexes	Diagnoses - main ICD10: R13 Dysphagia	Neale_Lab	0.1572	0.0096	0.0016	0.0015	0.0033	0.0015	0.2069	0.1326	0.11868	1.0463	0.0275	1.0091	0.0064	-0.0124	0.0067	0.363649
diastolic_blood_pressure	20002_1387.gwas.imputed_v3.both_sexes	Non-cancer illness code, self-reported: hayfever/allergic rhinitis	Neale_Lab	0.1572	0.0096	0.0301	0.0036	-0.0012	0.0018	-0.0179	0.0265	0.49938	1.0463	0.0275	1.0039	0.0097	-0.0012	0.0065	0.773486
diastolic_blood_pressure	20549_3.gwas.imputed_v3.both_sexes	Substances taken for anxiety: Medication prescribed to you (for at least two weeks)	Neale_Lab	0.1572	0.0096	0.0462	0.0063	0.0037	0.0036	0.0434	0.0427	0.30944	1.0465	0.0278	1.0037	0.0069	-0.0057	0.0072	0.60884
diastolic_blood_pressure	H7_CHALAZION.gwas.imputed_v3.both_sexes	Chalazion	Neale_Lab	0.1572	0.0096	0.0033	0.0031	-0.000534	0.0019	-0.0236	0.1736	0.89186	1.0463	0.0275	0.9963	0.0114	-9e-06	0.0074	0.993319
diastolic_blood_pressure	20001_1019.gwas.imputed_v3.both_sexes	Cancer code, self-reported: small intestine/small bowel cancer	Neale_Lab	0.1572	0.0096	0.0032	0.0015	0.004	0.0016	0.177	0.0751	0.01843	1.0463	0.0275	0.9981	0.0065	-0.0156	0.0067	0.116657
diastolic_blood_pressure	2654_4.gwas.imputed_v3.both_sexes	Non-butter spread type details: Soft (tub) margarine	Neale_Lab	0.1573	0.0096	0.0283	0.0037	0.0034	0.0021	0.0507	0.032	0.11311	1.0462	0.0277	1.0141	0.0073	-0.0121	0.0067	0.3526
diastolic_blood_pressure	K83.gwas.imputed_v3.both_sexes	Diagnoses - main ICD10: K83 Other diseases of biliary tract	Neale_Lab	0.1572	0.0096	0.0016	0.0013	0.0012	0.0015	0.0779	0.1014	0.44234	1.0463	0.0275	1.0001	0.0066	-0.0016	0.0066	0.728176
diastolic_blood_pressure	L12_URTICA_NAS.gwas.imputed_v3.both_sexes	Other and unspecified urticaria	Neale_Lab	0.1572	0.0096	0.002	0.0014	0.0017	0.0015	0.0945	0.0931	0.31009	1.0463	0.0275	0.9916	0.0068	0.0013	0.006	0.609297
diastolic_blood_pressure	20003_1140884672.gwas.imputed_v3.both_sexes	Treatment/medication code: fludrocortisone	Neale_Lab	0.1572	0.0096	0.0069	0.0066	-0.0015	0.0023	-0.0468	0.0874	0.59233	1.0463	0.0275	0.9875	0.0211	0.0011	0.0087	0.833634
diastolic_blood_pressure	ASTHMA_PNEUMONIA.gwas.imputed_v3.both_sexes	Asthma-related pneumonia	Neale_Lab	0.1572	0.0096	0.0051	0.0017	0.0024	0.0016	0.0833	0.0579	0.15024	1.0463	0.0275	0.999	0.0069	-0.0069	0.0071	0.419137
diastolic_blood_pressure	6143_4.gwas.imputed_v3.both_sexes	Transport type for commuting to job workplace: Cycle	Neale_Lab	0.1572	0.0096	0.0354	0.0038	-0.0103	0.0022	-0.1374	0.0304	6.19e-06	1.0463	0.0277	1.018	0.0079	-0.0099	0.0068	0.000167164
diastolic_blood_pressure	20003_1140910512.gwas.imputed_v3.both_sexes	Treatment/medication code: ismo - isosorbide mononitrate	Neale_Lab	0.1572	0.0096	0.0012	0.0014	0.0023	0.0014	0.1634	0.1475	0.26795	1.0463	0.0275	0.9929	0.0066	-0.0108	0.006	0.56866
diastolic_blood_pressure	I74.gwas.imputed_v3.both_sexes	Diagnoses - main ICD10: I74 Arterial embolism and thrombosis	Neale_Lab	0.1572	0.0096	0.0032	0.0016	0.002	0.0018	0.0886	0.0809	0.27344	1.0463	0.0275	1.0027	0.0063	0.0038	0.0077	0.574793
diastolic_blood_pressure	30110_irnt.gwas.imputed_v3.both_sexes	Platelet distribution width	Neale_Lab	0.1572	0.0096	0.2304	0.0367	0.0046	0.0042	0.0241	0.0215	0.26232	1.0463	0.0276	1.1144	0.0732	-0.0051	0.0111	0.563095
diastolic_blood_pressure	20003_1141152732.gwas.imputed_v3.both_sexes	Treatment/medication code: mirtazapine	Neale_Lab	0.1572	0.0096	0.0017	0.0021	0.0037	0.0019	0.2294	0.5588	0.68142	1.0463	0.0275	1.0017	0.0075	-0.000679	0.0082	0.888985
diastolic_blood_pressure	5159_raw.gwas.imputed_v3.both_sexes	3mm asymmetry index (right)	Neale_Lab	0.1572	0.0096	0.0281	0.0075	-0.0085	0.0031	-0.1281	0.0479	0.0074881	1.0464	0.0276	0.9923	0.006	0.008	0.0069	0.0619498
diastolic_blood_pressure	1468_3.gwas.imputed_v3.both_sexes	Cereal type: Oat cereal (e.g. Ready Brek, porridge)	Neale_Lab	0.1572	0.0096	0.0214	0.0025	0.000727	0.0019	0.0125	0.0336	0.70988	1.0463	0.0275	1.0104	0.0072	0.0031	0.0068	0.903921
diastolic_blood_pressure	20003_1140866466.gwas.imputed_v3.both_sexes	Treatment/medication code: securon 40mg tablet	Neale_Lab	0.1572	0.0096	0.002	0.0017	0.0019	0.0017	0.1063	0.1479	0.47231	1.0463	0.0275	0.9928	0.007	0.0092	0.007	0.752113
diastolic_blood_pressure	G6_PLANTAR.gwas.imputed_v3.both_sexes	Lesion of plantar nerve	Neale_Lab	0.1572	0.0096	0.0022	0.0014	-0.0021	0.0018	-0.1125	0.1054	0.28581	1.0463	0.0275	1.002	0.0063	-0.01	0.0078	0.587355
diastolic_blood_pressure	I83.gwas.imputed_v3.both_sexes	Diagnoses - main ICD10: I83 Varicose veins of lower extremities	Neale_Lab	0.1572	0.0096	0.0258	0.0031	0.000786	0.0024	0.0123	0.0385	0.74936	1.0463	0.0275	1.0242	0.0104	-0.0174	0.0084	0.923282
diastolic_blood_pressure	C3_FEMALE_GENITAL.gwas.imputed_v3.both_sexes	malignant neoplasm of female genital organs	Neale_Lab	0.1572	0.0096	0.0031	0.0015	0.000382	0.0016	0.0172	0.0714	0.80964	1.0463	0.0275	0.9983	0.0065	-0.0048	0.007	0.955454
diastolic_blood_pressure	22660_101.gwas.imputed_v3.both_sexes	Gap coding: Paid work for less than 15 hours per week on average or lasting less than 6 months	Neale_Lab	0.1571	0.0096	0.0051	0.0076	-0.0039	0.0033	-0.1387	0.1592	0.38363	1.0466	0.0277	0.9975	0.0065	-0.000918	0.0063	0.680393
diastolic_blood_pressure	6015.gwas.imputed_v3.both_sexes	Chest pain felt during physical activity	Neale_Lab	0.1571	0.0096	0.0143	0.0094	0.0075	0.0042	0.1588	0.1026	0.12168	1.0464	0.0275	1.0059	0.0061	-0.0035	0.007	0.368992
diastolic_blood_pressure	5265_raw.gwas.imputed_v3.both_sexes	Corneal resistance factor (left)	Neale_Lab	0.1571	0.0096	0.1779	0.0163	0.0077	0.0043	0.0462	0.0254	0.068927	1.0464	0.0275	1.0227	0.011	0.000473	0.0071	0.266205
diastolic_blood_pressure	104670.gwas.imputed_v3.both_sexes	Vitamin supplement user	Neale_Lab	0.1571	0.0096	0.0284	0.0131	0.0068	0.0046	0.1026	0.064	0.10891	1.0465	0.0276	1.0048	0.0074	-0.0231	0.0074	0.344782
diastolic_blood_pressure	20003_1140865872.gwas.imputed_v3.both_sexes	Treatment/medication code: magnesium citrate	Neale_Lab	0.1572	0.0096	0.0022	0.0013	-0.0011	0.0015	-0.057	0.0844	0.49945	1.0463	0.0275	0.9896	0.0063	0.0041	0.0066	0.773486
diastolic_blood_pressure	H8_OTALGIA.gwas.imputed_v3.both_sexes	Otalgia	Neale_Lab	0.1572	0.0096	0.000793	0.0014	0.000792	0.0017	0.0709	0.1727	0.68141	1.0463	0.0275	1.0001	0.0068	-0.0046	0.0068	0.888985
diastolic_blood_pressure	C3_EYE_BRAIN_NEURO.gwas.imputed_v3.both_sexes	Malignant neoplasm of eye, brain and central nervous system	Neale_Lab	0.1572	0.0096	0.000626	0.0014	-0.0011	0.0014	-0.1108	0.1859	0.55116	1.0463	0.0275	1.0055	0.0065	0.0082	0.0072	0.807123
diastolic_blood_pressure	G47.gwas.imputed_v3.both_sexes	Diagnoses - main ICD10: G47 Sleep disorders	Neale_Lab	0.1572	0.0096	0.0054	0.0017	0.000624	0.0018	0.0214	0.0624	0.73164	1.0463	0.0275	1.0046	0.0074	-0.0014	0.0072	0.914033
diastolic_blood_pressure	1289.gwas.imputed_v3.both_sexes	Cooked vegetable intake	Neale_Lab	0.1572	0.0095	0.0446	0.0028	0.002	0.002	0.0233	0.0234	0.31938	1.0464	0.0275	1.015	0.0087	0.000632	0.0076	0.618348
diastolic_blood_pressure	D3_ANAEMIANAS.gwas.imputed_v3.both_sexes	Other and unspecified anaemias	Neale_Lab	0.1572	0.0096	0.0063	0.0029	-0.00049	0.0023	-0.0156	0.0791	0.84366	1.0463	0.0275	0.9874	0.0101	-3.7e-05	0.0086	0.972461
diastolic_blood_pressure	I78.gwas.imputed_v3.both_sexes	Diagnoses - main ICD10: I78 Diseases of capillaries	Neale_Lab	0.1572	0.0096	0.000644	0.0014	0.0015	0.0014	0.1458	0.2346	0.53428	1.0463	0.0275	1.0019	0.0061	0.000455	0.0061	0.795795
diastolic_blood_pressure	22617_1163.gwas.imputed_v3.both_sexes	Job SOC coding: Retail and wholesale managers	Neale_Lab	0.1571	0.0096	0.0077	0.0056	0.0014	0.003	0.0399	0.0882	0.65099	1.0466	0.0277	0.993	0.0065	-0.0027	0.0063	0.872613
diastolic_blood_pressure	R86.gwas.imputed_v3.both_sexes	Diagnoses - main ICD10: R86 Abnormal findings in specimens from male genital organs	Neale_Lab	0.1572	0.0096	0.000818	0.0014	0.0022	0.0017	0.1932	0.2307	0.40234	1.0463	0.0275	0.9971	0.0064	-0.0089	0.0069	0.695152
diastolic_blood_pressure	30290_raw.gwas.imputed_v3.both_sexes	High light scatter reticulocyte percentage	Neale_Lab	0.1572	0.0096	0.0815	0.0085	0.0114	0.0035	0.101	0.0291	0.00051893	1.0462	0.0276	1.0317	0.0181	0.0226	0.0102	0.00764719
diastolic_blood_pressure	6141_7.gwas.imputed_v3.both_sexes	How are people in household related to participant: Other related	Neale_Lab	0.1572	0.0096	0.002	0.0015	-0.000808	0.0015	-0.0458	0.0848	0.58913	1.0463	0.0275	0.9839	0.0058	0.006	0.0069	0.831032
diastolic_blood_pressure	R53.gwas.imputed_v3.both_sexes	Diagnoses - main ICD10: R53 Malaise and fatigue	Neale_Lab	0.1572	0.0096	0.0024	0.0017	-0.000349	0.0016	-0.0178	0.0807	0.82543	1.0463	0.0275	0.9939	0.0066	-0.000959	0.0069	0.963302
diastolic_blood_pressure	5162_irnt.gwas.imputed_v3.both_sexes	6mm regularity index (left)	Neale_Lab	0.1572	0.0096	0.0374	0.012	0.002	0.0052	0.0265	0.0673	0.69376	1.0464	0.0276	1.0064	0.0069	-0.0047	0.0069	0.894752
diastolic_blood_pressure	5324_4.gwas.imputed_v3.both_sexes	Ever had cataract surgery: Both eyes	Neale_Lab	0.1573	0.0096	0.0171	0.0816	0.0076	0.0105	0.1459	0.851	0.86387	1.046	0.0277	1.0068	0.0067	0.0051	0.0061	0.980147
diastolic_blood_pressure	21002_irnt.gwas.imputed_v3.both_sexes	Weight	Neale_Lab	0.1572	0.0096	0.2973	0.0163	-0.0153	0.004	-0.0708	0.0171	3.47e-05	1.0463	0.0275	1.0487	0.0191	0.0079	0.0108	0.000753572
diastolic_blood_pressure	20003_1140882800.gwas.imputed_v3.both_sexes	Treatment/medication code: eumovate cream	Neale_Lab	0.1572	0.0096	0.0024	0.0015	-0.0026	0.0016	-0.1326	0.0981	0.17648	1.0463	0.0275	0.9936	0.0063	0.013	0.0071	0.457523
diastolic_blood_pressure	22617_6214.gwas.imputed_v3.both_sexes	Job SOC coding: Air travel assistants	Neale_Lab	0.1571	0.0096	0.0075	0.0058	0.0039	0.0033	0.1148	0.1033	0.26643	1.0466	0.0277	0.9975	0.0069	-0.0097	0.0066	0.56688
diastolic_blood_pressure	20002_99999.gwas.imputed_v3.both_sexes	Non-cancer illness code, self-reported: unclassifiable	Neale_Lab	0.1572	0.0096	0.0025	0.0015	-0.001	0.0016	-0.0506	0.0806	0.53014	1.0463	0.0275	1.0009	0.0067	0.00018	0.0068	0.793471
diastolic_blood_pressure	41221_8.gwas.imputed_v3.both_sexes	Delivery methods: Emergency caesarean section	Neale_Lab	0.1574	0.0096	0.0169	0.0615	-0.0056	0.0103	-0.1095	0.5421	0.83992	1.0459	0.0278	0.9954	0.0066	0.0063	0.007	0.970304
diastolic_blood_pressure	49_irnt.gwas.imputed_v3.both_sexes	Hip circumference	Neale_Lab	0.1572	0.0096	0.2479	0.0134	-0.0152	0.0039	-0.0771	0.0182	2.27e-05	1.0465	0.0275	1.047	0.017	-0.0165	0.0106	0.000519462
diastolic_blood_pressure	20110_6.gwas.imputed_v3.both_sexes	Illnesses of mother: Chronic bronchitis/emphysema	Neale_Lab	0.1573	0.0096	0.0146	0.0022	7e-06	0.0015	0.000144	0.0315	0.99635	1.0462	0.0276	1.0002	0.0071	-0.0179	0.006	1
diastolic_blood_pressure	5115_raw.gwas.imputed_v3.both_sexes	3mm cylindrical power angle (right)	Neale_Lab	0.1572	0.0096	0.0723	0.0099	-0.0052	0.0041	-0.049	0.039	0.20897	1.0463	0.0275	1.0156	0.0081	0.0039	0.0071	0.501152
diastolic_blood_pressure	22604_2.gwas.imputed_v3.both_sexes	Work hours - lumped category: 20 to less-than-30 hours	Neale_Lab	0.1572	0.0096	0.0081	0.0074	-0.00017	0.0035	-0.0048	0.0993	0.96145	1.0465	0.0277	1.0093	0.0074	0.0043	0.0065	1
diastolic_blood_pressure	20002_1462.gwas.imputed_v3.both_sexes	Non-cancer illness code, self-reported: crohns disease	Neale_Lab	0.1572	0.0096	0.0069	0.0019	0.000758	0.0018	0.023	0.0532	0.6655	1.0463	0.0275	1.0014	0.007	-0.004	0.0068	0.88045
diastolic_blood_pressure	6152_6.gwas.imputed_v3.both_sexes	Blood clot, DVT, bronchitis, emphysema, asthma, rhinitis, eczema, allergy diagnosed by doctor: Emphysema/chronic bronchitis	Neale_Lab	0.1572	0.0096	0.0167	0.0028	0.004	0.0022	0.0771	0.0412	0.061295	1.0464	0.0276	0.9857	0.0091	-0.022	0.008	0.248393
diastolic_blood_pressure	20002_1162.gwas.imputed_v3.both_sexes	Non-cancer illness code, self-reported: cholelithiasis/gall stones	Neale_Lab	0.1572	0.0096	0.0099	0.0021	-4e-06	0.0015	-0.000112	0.0387	0.99769	1.0463	0.0275	1.0205	0.0088	-0.0126	0.0069	1
diastolic_blood_pressure	1757.gwas.imputed_v3.both_sexes	Facial ageing	Neale_Lab	0.1573	0.0096	0.0742	0.0047	0.0038	0.0024	0.0349	0.023	0.12917	1.0462	0.0277	1.037	0.0128	-0.0015	0.0079	0.382455
diastolic_blood_pressure	II_NEOPLASM.gwas.imputed_v3.both_sexes	Neoplasms	Neale_Lab	0.1572	0.0096	0.0167	0.0021	0.0037	0.0019	0.0716	0.0374	0.055564	1.0463	0.0275	1.0151	0.0076	0.0085	0.0069	0.233678
diastolic_blood_pressure	22617_5315.gwas.imputed_v3.both_sexes	Job SOC coding: Carpenters and joiners	Neale_Lab	0.1571	0.0096	0.0038	0.0061	-0.0026	0.0031	-0.1054	0.1983	0.59506	1.0466	0.0277	1.0057	0.0065	0.0124	0.0061	0.835648
diastolic_blood_pressure	20003_1140884516.gwas.imputed_v3.both_sexes	Treatment/medication code: thyroxine product	Neale_Lab	0.1572	0.0096	0.0167	0.0065	-0.0034	0.0022	-0.0665	0.0398	0.09475	1.0463	0.0275	0.9846	0.0189	-0.0041	0.008	0.320753
diastolic_blood_pressure	5984_raw.gwas.imputed_v3.both_sexes	ECG, load	Neale_Lab	0.1571	0.0095	0.0388	0.012	-0.038	0.0046	-0.4873	0.0827	3.81e-09	1.0464	0.0276	1.0159	0.007	-0.0386	0.0072	2.38e-07
diastolic_blood_pressure	3637.gwas.imputed_v3.both_sexes	Frequency of other exercises in last 4 weeks	Neale_Lab	0.1571	0.0096	0.022	0.0037	-0.0023	0.0026	-0.0391	0.0453	0.38806	1.0466	0.0276	1.0018	0.0069	-0.0098	0.0072	0.684151
diastolic_blood_pressure	22613_0.gwas.imputed_v3.both_sexes	Worked with paints, thinners or glues: Rarely/never	Neale_Lab	0.1571	0.0096	0.0217	0.0078	-0.0082	0.004	-0.1402	0.0833	0.092361	1.0466	0.0277	0.9972	0.0075	0.0113	0.0077	0.316114
diastolic_blood_pressure	102_raw.gwas.imputed_v3.both_sexes	Pulse rate, automated reading	Neale_Lab	0.1573	0.0096	0.16	0.01	0.0367	0.0032	0.2312	0.0165	1.31e-44	1.0462	0.0275	1.0519	0.021	0.1319	0.0089	4.23e-42
diastolic_blood_pressure	1478.gwas.imputed_v3.both_sexes	Salt added to food	Neale_Lab	0.1572	0.0096	0.0915	0.0052	-0.0136	0.0023	-0.1132	0.0185	9.42e-10	1.0464	0.0276	1.0202	0.0106	-0.0307	0.0076	6.44e-08
diastolic_blood_pressure	Z50.gwas.imputed_v3.both_sexes	Diagnoses - main ICD10: Z50 Care involving use of rehabilitation procedures	Neale_Lab	0.1572	0.0096	0.000749	0.0013	0.002	0.0015	0.1869	0.2234	0.40281	1.0463	0.0275	0.9992	0.0061	-0.009	0.0065	0.695539
diastolic_blood_pressure	1538_1.gwas.imputed_v3.both_sexes	Major dietary changes in the last 5 years: Yes, because of illness	Neale_Lab	0.1572	0.0096	0.0283	0.0025	0.013	0.0018	0.1953	0.0278	2.14e-12	1.0463	0.0276	1.0212	0.0079	0.0017	0.0076	2.33e-10
diastolic_blood_pressure	5087_irnt.gwas.imputed_v3.both_sexes	Cylindrical power (right)	Neale_Lab	0.1572	0.0096	0.0499	0.0087	0.0015	0.0037	0.017	0.0424	0.68846	1.0464	0.0276	0.9947	0.0074	0.000239	0.007	0.891909
diastolic_blood_pressure	1687.gwas.imputed_v3.both_sexes	Comparative body size at age 10	Neale_Lab	0.1572	0.0096	0.1643	0.0139	-0.0165	0.0034	-0.1027	0.0186	3.36e-08	1.0463	0.0276	1.015	0.0182	-0.0208	0.0099	1.77e-06
diastolic_blood_pressure	3731.gwas.imputed_v3.both_sexes	Former alcohol drinker	Neale_Lab	0.1573	0.0096	0.1114	0.0239	0.0077	0.0064	0.0584	0.0494	0.23713	1.0461	0.0278	1.0009	0.0066	-0.0059	0.0064	0.533974
diastolic_blood_pressure	22506_111.gwas.imputed_v3.both_sexes	Tobacco smoking: Smokes on most or all days	Neale_Lab	0.1571	0.0096	0.0174	0.0058	0.0023	0.0029	0.0448	0.0552	0.41702	1.0466	0.0277	0.9977	0.0067	-0.0116	0.0059	0.706334
diastolic_blood_pressure	5084_raw.gwas.imputed_v3.both_sexes	Spherical power (right)	Neale_Lab	0.1572	0.0096	0.2947	0.0205	-0.0099	0.0044	-0.0462	0.0203	0.022854	1.0464	0.0276	1.0527	0.0131	-0.008	0.0075	0.134827
diastolic_blood_pressure	R63.gwas.imputed_v3.both_sexes	Diagnoses - main ICD10: R63 Symptoms and signs concerning food and fluid intake	Neale_Lab	0.1572	0.0096	0.0046	0.0024	0.000591	0.0017	0.0221	0.0746	0.76704	1.0463	0.0275	0.9894	0.0093	-0.0142	0.0071	0.931403
diastolic_blood_pressure	K11_OTHGASTR.gwas.imputed_v3.both_sexes	Other gastritis (incl. Duodenitis)	Neale_Lab	0.1572	0.0096	0.0091	0.0015	0.0036	0.0017	0.0965	0.0434	0.026182	1.0463	0.0275	1.0033	0.0063	-0.0182	0.0066	0.14675
diastolic_blood_pressure	22617_7111.gwas.imputed_v3.both_sexes	Job SOC coding: Sales and retail assistants	Neale_Lab	0.1571	0.0096	0.014	0.0064	0.0058	0.0028	0.1242	0.0665	0.061808	1.0466	0.0277	0.9941	0.0067	0.0093	0.0061	0.249315
diastolic_blood_pressure	M13_POLYARTHROPATHIES.gwas.imputed_v3.both_sexes	#Polyarthropathies	Neale_Lab	0.1572	0.0096	0.0107	0.0049	0.0024	0.0017	0.0598	0.0468	0.20133	1.0463	0.0275	0.9766	0.0147	-0.000176	0.0069	0.49175
diastolic_blood_pressure	22601_42123299.gwas.imputed_v3.both_sexes	Job coding: legal secretary	Neale_Lab	0.1571	0.0096	0.0055	0.0064	-0.0011	0.003	-0.0369	0.1043	0.7235	1.0465	0.0277	0.9932	0.007	0.0038	0.0066	0.90994
diastolic_blood_pressure	N99.gwas.imputed_v3.both_sexes	Diagnoses - main ICD10: N99 Postprocedural disorders of genito-urinary system, not elsewhere classified	Neale_Lab	0.1572	0.0096	0.000864	0.0016	-0.0015	0.0015	-0.1249	0.1631	0.4438	1.0463	0.0275	0.999	0.0064	0.0148	0.0065	0.729034
diastolic_blood_pressure	100024_raw.gwas.imputed_v3.both_sexes	Calcium	Neale_Lab	0.1571	0.0096	0.0368	0.0119	-0.0115	0.0047	-0.1512	0.0625	0.015555	1.0464	0.0276	0.995	0.0065	6.5e-05	0.0072	0.104046
diastolic_blood_pressure	20151_irnt.gwas.imputed_v3.both_sexes	Forced vital capacity (FVC), Best measure	Neale_Lab	0.1572	0.0095	0.2701	0.0139	-0.009	0.0035	-0.0438	0.0173	0.011348	1.0464	0.0275	1.0524	0.015	-0.0109	0.0097	0.0839206
diastolic_blood_pressure	20089_462.gwas.imputed_v3.both_sexes	Type of meals eaten: Restaurant meals	Neale_Lab	0.1571	0.0096	0.0414	0.0311	-0.0063	0.0063	-0.0786	0.0677	0.24564	1.0465	0.0276	0.9858	0.0143	-0.0027	0.0088	0.544
diastolic_blood_pressure	20003_1141151016.gwas.imputed_v3.both_sexes	Treatment/medication code: losartan potassium+hydrochlorothiazide 50mg/12.5mg tablet	Neale_Lab	0.1572	0.0096	0.000961	0.0015	0.0054	0.0014	0.4381	0.4008	0.27437	1.0463	0.0275	0.9981	0.0069	0.0147	0.0062	0.575807
diastolic_blood_pressure	6140_3.gwas.imputed_v3.both_sexes	Heating type(s) in home: Oil (kerosene) central heating	Neale_Lab	0.1572	0.0096	0.0019	0.0043	-0.0015	0.0027	-0.0883	0.2114	0.67617	1.0462	0.0276	1.015	0.0062	0.007	0.0068	0.886563
diastolic_blood_pressure	5163_irnt.gwas.imputed_v3.both_sexes	3mm regularity index (left)	Neale_Lab	0.1572	0.0096	0.0341	0.0083	0.0038	0.0033	0.0515	0.0451	0.25349	1.0463	0.0275	1.0024	0.0064	-0.0094	0.0067	0.552946
diastolic_blood_pressure	E4_DMNASOPTH.gwas.imputed_v3.both_sexes	Unspecified diabetes with ophthalmic complications	Neale_Lab	0.1572	0.0096	0.0029	0.0026	0.000236	0.0017	0.011	0.1091	0.91969	1.0463	0.0275	0.9842	0.0096	-0.000487	0.0073	1
diastolic_blood_pressure	20002_1330.gwas.imputed_v3.both_sexes	Non-cancer illness code, self-reported: iron deficiency anaemia	Neale_Lab	0.1572	0.0096	0.0029	0.0015	0.0015	0.0017	0.0702	0.0865	0.41704	1.0463	0.0275	0.9948	0.0064	0.000946	0.0067	0.706334
diastolic_blood_pressure	3786_raw.gwas.imputed_v3.both_sexes	Age asthma diagnosed	Neale_Lab	0.1573	0.0095	0.1778	0.0391	0.0038	0.0061	0.0228	0.037	0.53775	1.0458	0.0276	1.0061	0.0102	0.0085	0.0074	0.798191
diastolic_blood_pressure	20003_1140874852.gwas.imputed_v3.both_sexes	Treatment/medication code: thyroxine sodium	Neale_Lab	0.1572	0.0096	0.0045	0.0028	-0.0028	0.0019	-0.1042	0.0733	0.15516	1.0463	0.0275	0.9997	0.0102	0.000309	0.0074	0.427135
diastolic_blood_pressure	20003_1140871050.gwas.imputed_v3.both_sexes	Treatment/medication code: calcichew d3 tablet	Neale_Lab	0.1572	0.0096	0.006	0.0029	-0.000127	0.002	-0.0041	0.0724	0.95484	1.0463	0.0275	0.9927	0.01	0.0052	0.0074	1
diastolic_blood_pressure	Z36.gwas.imputed_v3.both_sexes	Diagnoses - main ICD10: Z36 Antenatal screening	Neale_Lab	0.1572	0.0096	0.0042	0.0017	0.0013	0.0014	0.0495	0.0565	0.38097	1.0463	0.0275	0.9942	0.0068	-0.0099	0.0067	0.678091
diastolic_blood_pressure	20002_1436.gwas.imputed_v3.both_sexes	Non-cancer illness code, self-reported: headaches (not migraine)	Neale_Lab	0.1572	0.0096	0.0021	0.0016	0.002	0.0018	0.1128	0.1029	0.27299	1.0463	0.0275	1.0059	0.0071	0.0027	0.0074	0.574635
diastolic_blood_pressure	6143_1.gwas.imputed_v3.both_sexes	Transport type for commuting to job workplace: Car/motor vehicle	Neale_Lab	0.1572	0.0096	0.027	0.0036	-0.0031	0.0024	-0.0475	0.0367	0.19557	1.0463	0.0277	1.0186	0.0069	0.0055	0.0067	0.485331
diastolic_blood_pressure	20002_1476.gwas.imputed_v3.both_sexes	Non-cancer illness code, self-reported: sciatica	Neale_Lab	0.1572	0.0096	0.0019	0.0015	-0.0016	0.0017	-0.091	0.096	0.34317	1.0463	0.0275	1.009	0.0068	0.0029	0.0067	0.642022
diastolic_blood_pressure	2744.gwas.imputed_v3.both_sexes	Birth weight of first child	Neale_Lab	0.1572	0.0095	0.1138	0.0081	-0.0267	0.0037	-0.1996	0.025	1.42e-15	1.0461	0.0275	1.0306	0.0089	-0.0162	0.0077	2.13e-13
diastolic_blood_pressure	2247_0.gwas.imputed_v3.both_sexes	Hearing difficulty/problems: No	Neale_Lab	0.1572	0.0096	0.0451	0.0031	7e-06	0.0017	8.2e-05	0.0207	0.99684	1.0464	0.0275	1.0232	0.0086	0.0331	0.0065	1
diastolic_blood_pressure	20118_6.gwas.imputed_v3.both_sexes	Home area population density - urban or rural: England/Wales - Town and Fringe - less sparse	Neale_Lab	0.1571	0.0096	0.002	0.0014	-0.0019	0.0018	-0.1044	0.0977	0.28526	1.0465	0.0276	1.0187	0.0071	0.006	0.0073	0.586736
diastolic_blood_pressure	5116_irnt.gwas.imputed_v3.both_sexes	3mm cylindrical power (right)	Neale_Lab	0.1572	0.0096	0.1147	0.0117	0.0013	0.0043	0.0097	0.0319	0.76107	1.0464	0.0275	0.9933	0.0076	-0.0073	0.007	0.928743
diastolic_blood_pressure	22169.gwas.imputed_v3.both_sexes	Recent medication for chronic bronchitis	Neale_Lab	0.1573	0.0095	0.8255	0.5098	0.0356	0.0285	0.0988	0.0805	0.2197	1.0456	0.0275	0.9789	0.0063	-0.0074	0.0068	0.513018
diastolic_blood_pressure	F5_PANIC.gwas.imputed_v3.both_sexes	Panic disorder	Neale_Lab	0.1572	0.0096	0.000866	0.0014	-0.000148	0.0016	-0.0127	0.1444	0.92992	1.0463	0.0275	1.0053	0.0061	0.0079	0.0076	1
diastolic_blood_pressure	20536_1.gwas.imputed_v3.both_sexes	Weight change during worst episode of depression: Gained weight	Neale_Lab	0.1572	0.0096	0.061	0.0113	-0.0033	0.0041	-0.0337	0.0425	0.42781	1.0465	0.0277	0.9987	0.0069	0.0044	0.0067	0.715896
diastolic_blood_pressure	30040_raw.gwas.imputed_v3.both_sexes	Mean corpuscular volume	Neale_Lab	0.1572	0.0096	0.2976	0.048	-0.0046	0.0044	-0.0211	0.0218	0.3331	1.0464	0.0276	0.9973	0.0494	-0.0192	0.0115	0.631854
diastolic_blood_pressure	103250.gwas.imputed_v3.both_sexes	Vegetarian alternatives intake	Neale_Lab	0.1571	0.0096	0.013	0.0112	-0.003	0.0043	-0.0662	0.0955	0.48819	1.0465	0.0276	0.9941	0.0063	0.0038	0.0065	0.765509
diastolic_blood_pressure	2907.gwas.imputed_v3.both_sexes	Ever stopped smoking for 6+ months	Neale_Lab	0.1573	0.0097	0.0202	0.0065	-0.00098	0.0036	-0.0174	0.0653	0.78988	1.046	0.0278	1.0008	0.0072	-0.007	0.0071	0.944252
diastolic_blood_pressure	20003_1140870788.gwas.imputed_v3.both_sexes	Treatment/medication code: calcium salts	Neale_Lab	0.1572	0.0096	0.0034	0.0014	2e-06	0.0015	8.2e-05	0.0666	0.99902	1.0463	0.0275	0.9894	0.0067	-0.0114	0.0058	1
diastolic_blood_pressure	30270_irnt.gwas.imputed_v3.both_sexes	Mean sphered cell volume	Neale_Lab	0.1572	0.0096	0.2353	0.0276	-0.0079	0.0034	-0.0412	0.0178	0.020634	1.0462	0.0276	1.058	0.0289	-0.0144	0.0089	0.125757
diastolic_blood_pressure	6157_1.gwas.imputed_v3.both_sexes	Why stopped smoking: Illness or ill health	Neale_Lab	0.1574	0.0097	0.0148	0.006	0.0119	0.0031	0.2454	0.0785	0.0017713	1.0459	0.0278	1.0067	0.0069	-0.019	0.0066	0.0206852
diastolic_blood_pressure	30030_raw.gwas.imputed_v3.both_sexes	Haematocrit percentage	Neale_Lab	0.1572	0.0096	0.1664	0.017	0.0239	0.0053	0.1477	0.0284	1.99e-07	1.0463	0.0276	1.0928	0.0332	0.1028	0.0122	8.54e-06
diastolic_blood_pressure	22601_61113073.gwas.imputed_v3.both_sexes	Job coding: nursing auxiliary or assistant, steriliser of medical equipment, occupational therapy assistant, phlebotomist, physiotherapy assistant, ward orderly, ward assistant	Neale_Lab	0.1571	0.0096	0.0039	0.0058	0.0029	0.0029	0.1154	0.1514	0.44593	1.0465	0.0277	0.9953	0.0056	-0.0132	0.0064	0.730412
diastolic_blood_pressure	41221_2.gwas.imputed_v3.both_sexes	Delivery methods: Low forceps, not breech	Neale_Lab	0.1574	0.0096	0.103	0.0666	-0.0124	0.0105	-0.0973	0.0877	0.26723	1.0459	0.0278	0.9922	0.0071	0.0033	0.0066	0.567856
diastolic_blood_pressure	S22.gwas.imputed_v3.both_sexes	Diagnoses - main ICD10: S22 Fracture of rib(s), sternum and thoracic spine	Neale_Lab	0.1572	0.0096	0.0017	0.0017	0.0013	0.0015	0.0804	0.0989	0.41625	1.0463	0.0275	1.0003	0.0071	-0.005	0.0064	0.705909
diastolic_blood_pressure	S62.gwas.imputed_v3.both_sexes	Diagnoses - main ICD10: S62 Fracture at wrist and hand level	Neale_Lab	0.1572	0.0096	0.0023	0.0021	0.000878	0.0019	0.0466	0.1711	0.78535	1.0463	0.0275	0.9989	0.0082	-0.002	0.0078	0.941635
diastolic_blood_pressure	2139_raw.gwas.imputed_v3.both_sexes	Age first had sexual intercourse	Neale_Lab	0.1572	0.0096	0.1328	0.0063	-0.0056	0.0028	-0.0384	0.0193	0.046631	1.0465	0.0276	1.049	0.0125	0.0047	0.0089	0.211112
diastolic_blood_pressure	20001_1053.gwas.imputed_v3.both_sexes	Cancer code, self-reported: non-hodgkins lymphoma	Neale_Lab	0.1572	0.0096	0.001	0.0016	-0.0027	0.0014	-0.2129	0.2095	0.30952	1.0463	0.0275	0.9983	0.0068	-0.0022	0.006	0.60884
diastolic_blood_pressure	L12_NONIONRADISKIN.gwas.imputed_v3.both_sexes	Skin changes due to chronic exposure to nonionizing radiation	Neale_Lab	0.1572	0.0096	0.004	0.0018	-0.000737	0.0016	-0.0294	0.0646	0.64903	1.0463	0.0275	0.9958	0.0073	0.0036	0.007	0.870976
diastolic_blood_pressure	23123_raw.gwas.imputed_v3.both_sexes	Arm fat percentage (left)	Neale_Lab	0.1572	0.0096	0.2537	0.0117	-0.0064	0.0036	-0.032	0.0175	0.067464	1.0463	0.0276	1.0334	0.0154	0.0014	0.01	0.263504
diastolic_blood_pressure	1190.gwas.imputed_v3.both_sexes	Nap during day	Neale_Lab	0.1572	0.0096	0.0925	0.0046	0.008	0.0022	0.0661	0.0182	0.00028138	1.0464	0.0276	1.0249	0.0096	0.000419	0.0069	0.00457696
diastolic_blood_pressure	H18.gwas.imputed_v3.both_sexes	Diagnoses - main ICD10: H18 Other disorders of cornea	Neale_Lab	0.1572	0.0096	0.0017	0.0015	0.0013	0.0016	0.0811	0.1036	0.43373	1.0463	0.0275	0.9988	0.0071	-0.0064	0.0068	0.720202
diastolic_blood_pressure	22617_2315.gwas.imputed_v3.both_sexes	Job SOC coding: Primary and nursery education teaching professionals	Neale_Lab	0.1571	0.0096	0.0097	0.0068	-0.0021	0.0035	-0.0549	0.0904	0.54365	1.0466	0.0277	1.0047	0.0076	0.0066	0.0073	0.80215
diastolic_blood_pressure	100240.gwas.imputed_v3.both_sexes	Coffee consumed	Neale_Lab	0.1571	0.0096	0.047	0.0152	-0.0048	0.0052	-0.0558	0.067	0.40494	1.0465	0.0276	0.9974	0.007	-0.0099	0.0079	0.697022
diastolic_blood_pressure	K13.gwas.imputed_v3.both_sexes	Diagnoses - main ICD10: K13 Other diseases of lip and oral mucosa	Neale_Lab	0.1572	0.0096	0.000825	0.0014	0.001	0.0015	0.0912	0.1503	0.54399	1.0463	0.0275	1.0004	0.0061	0.000128	0.0065	0.802253
diastolic_blood_pressure	20084_473.gwas.imputed_v3.both_sexes	Vitamin and/or mineral supplement use: Glucosamine/chondroitin	Neale_Lab	0.1571	0.0096	0.0236	0.0118	-0.000947	0.0049	-0.0156	0.0859	0.85589	1.0465	0.0276	1.0031	0.0072	-0.019	0.0075	0.978203
diastolic_blood_pressure	22601_35333259.gwas.imputed_v3.both_sexes	Job coding: insurance underwriter, insurance inspector, insurance account handler	Neale_Lab	0.1571	0.0096	0.0128	0.0064	-0.000565	0.0035	-0.0126	0.0815	0.87714	1.0465	0.0277	0.9878	0.0066	0.0043	0.0073	0.986222
diastolic_blood_pressure	20406.gwas.imputed_v3.both_sexes	Ever addicted to alcohol	Neale_Lab	0.1575	0.0096	0.2899	0.0895	0.000506	0.0113	0.0024	0.0537	0.96435	1.0458	0.0278	0.9975	0.0073	0.0195	0.0063	1
diastolic_blood_pressure	22617_9241.gwas.imputed_v3.both_sexes	Job SOC coding: Security guards and related occupations	Neale_Lab	0.1571	0.0096	0.0036	0.006	-0.000853	0.0032	-0.0357	0.1428	0.80259	1.0466	0.0277	1.0025	0.0068	-0.0012	0.0073	0.95134
diastolic_blood_pressure	22601_52452948.gwas.imputed_v3.both_sexes	Job coding: computer engineer, computer service or maintenance technician	Neale_Lab	0.1571	0.0096	0.0062	0.0055	0.0028	0.003	0.0897	0.1032	0.38475	1.0465	0.0277	0.9996	0.0067	-0.0066	0.0062	0.681355
diastolic_blood_pressure	20495.gwas.imputed_v3.both_sexes	Avoided activities or situations because of previous stressful experience in past month	Neale_Lab	0.1572	0.0096	0.0394	0.006	0.0031	0.003	0.0389	0.0378	0.30343	1.0464	0.0276	1.0026	0.0079	-0.0112	0.0074	0.603599
diastolic_blood_pressure	6151_1.gwas.imputed_v3.both_sexes	Fractured bone site(s): Ankle	Neale_Lab	0.1572	0.0096	0.0031	0.0017	-0.0012	0.0014	-0.053	0.0665	0.42546	1.0465	0.0275	1.0107	0.0076	0.0018	0.0061	0.71408
diastolic_blood_pressure	5085_raw.gwas.imputed_v3.both_sexes	Spherical power (left)	Neale_Lab	0.1572	0.0096	0.2924	0.0204	-0.0096	0.0044	-0.0448	0.0208	0.031252	1.0464	0.0275	1.0562	0.0132	-0.0073	0.0075	0.163507
diastolic_blood_pressure	O42.gwas.imputed_v3.both_sexes	Diagnoses - main ICD10: O42 Premature rupture of membranes	Neale_Lab	0.1572	0.0096	0.000708	0.0013	0.0021	0.0015	0.1949	0.2389	0.4146	1.0463	0.0275	0.9976	0.0065	-0.0153	0.006	0.704969
diastolic_blood_pressure	C3_COLON.gwas.imputed_v3.both_sexes	Malignant neoplasm of colon	Neale_Lab	0.1572	0.0096	0.0047	0.0015	-0.0024	0.0017	-0.0894	0.0653	0.17098	1.0463	0.0275	1.0078	0.0065	0.0079	0.0073	0.449948
diastolic_blood_pressure	C34.gwas.imputed_v3.both_sexes	Diagnoses - main ICD10: C34 Malignant neoplasm of bronchus and lung	Neale_Lab	0.1572	0.0096	0.0044	0.0015	-0.000228	0.0014	-0.0087	0.0551	0.87454	1.0463	0.0275	0.9985	0.0064	0.0033	0.0061	0.985198
diastolic_blood_pressure	2443.gwas.imputed_v3.both_sexes	Diabetes diagnosed by doctor	Neale_Lab	0.1572	0.0096	0.0503	0.0044	0.0106	0.0021	0.1188	0.0243	1.01e-06	1.0463	0.0275	1.0389	0.0128	-0.0175	0.0079	3.57e-05
diastolic_blood_pressure	20466.gwas.imputed_v3.both_sexes	Ever prescribed a medication for unusual or psychotic experiences	Neale_Lab	0.1572	0.0096	0.0944	0.0995	0.0089	0.0115	0.0733	0.101	0.468	1.0461	0.0278	0.9917	0.0069	-0.0037	0.006	0.748705
diastolic_blood_pressure	J10_ASTHMA_MAIN.gwas.imputed_v3.both_sexes	Asthma	Neale_Lab	0.1572	0.0096	0.0066	0.0024	0.0032	0.0018	0.1003	0.0675	0.1373	1.0463	0.0275	0.9984	0.0093	-0.0098	0.0077	0.396272
diastolic_blood_pressure	I9_RHEUFEV.gwas.imputed_v3.both_sexes	Rheumatic fever incl heart disease	Neale_Lab	0.1572	0.0096	0.0017	0.0015	0.000339	0.0014	0.0208	0.0911	0.8194	1.0463	0.0275	1.0026	0.0067	-0.0025	0.0062	0.960482
diastolic_blood_pressure	20110_4.gwas.imputed_v3.both_sexes	Illnesses of mother: Bowel cancer	Neale_Lab	0.1573	0.0096	0.0063	0.0018	-0.0038	0.0015	-0.1196	0.0488	0.014253	1.0462	0.0276	1.0039	0.0063	-0.0062	0.0063	0.0979297
diastolic_blood_pressure	20425.gwas.imputed_v3.both_sexes	Ever worried more than most people would in similar situation	Neale_Lab	0.1572	0.0096	0.0705	0.0084	0.0076	0.0042	0.072	0.0425	0.090243	1.0465	0.0278	1.0076	0.008	-0.0032	0.008	0.311693
diastolic_blood_pressure	100710.gwas.imputed_v3.both_sexes	Beer/cider intake	Neale_Lab	0.1571	0.0096	0.0117	0.0091	0.0039	0.0042	0.0918	0.1034	0.37464	1.0465	0.0276	1.0002	0.0062	0.01	0.0068	0.672764
diastolic_blood_pressure	I9_CARDMYO.gwas.imputed_v3.both_sexes	Cardiomyopathy	Neale_Lab	0.1572	0.0096	0.0012	0.0015	0.0025	0.0014	0.1872	0.1683	0.26601	1.0463	0.0275	0.9991	0.0064	-0.001	0.0065	0.566242
diastolic_blood_pressure	30200_irnt.gwas.imputed_v3.both_sexes	Neutrophill percentage	Neale_Lab	0.1572	0.0096	0.1604	0.0132	0.0071	0.0032	0.045	0.0205	0.028155	1.0463	0.0277	1.0595	0.0208	0.028	0.0092	0.153314
diastolic_blood_pressure	20454.gwas.imputed_v3.both_sexes	Maximum frequency of taking cannabis	Neale_Lab	0.1571	0.0096	0.0651	0.0216	0.0138	0.0061	0.1362	0.0667	0.041154	1.0466	0.0278	0.994	0.0064	-0.0239	0.0075	0.195423
diastolic_blood_pressure	20084_471.gwas.imputed_v3.both_sexes	Vitamin and/or mineral supplement use: Multivitamin with multimineral	Neale_Lab	0.1571	0.0096	0.0106	0.0094	0.0012	0.004	0.0304	0.0982	0.75689	1.0465	0.0276	1.0015	0.0065	-0.0184	0.0065	0.926867
diastolic_blood_pressure	20003_1140880072.gwas.imputed_v3.both_sexes	Treatment/medication code: gamolenic acid	Neale_Lab	0.1572	0.0096	0.000962	0.0016	-0.000724	0.0016	-0.0588	0.1336	0.65985	1.0463	0.0275	0.994	0.0067	-0.007	0.0068	0.877377
diastolic_blood_pressure	5132_raw.gwas.imputed_v3.both_sexes	3mm strong meridian (right)	Neale_Lab	0.1572	0.0096	0.3732	0.0262	0.008	0.0062	0.0329	0.0257	0.20049	1.0464	0.0275	1.052	0.013	0.0057	0.0089	0.491019
diastolic_blood_pressure	22617_3232.gwas.imputed_v3.both_sexes	Job SOC coding: Housing and welfare officers	Neale_Lab	0.1571	0.0096	0.0035	0.0054	-4.3e-05	0.0033	-0.0018	0.1469	0.99022	1.0466	0.0277	0.9894	0.0065	-0.0024	0.007	1
diastolic_blood_pressure	2664_1.gwas.imputed_v3.both_sexes	Reason for reducing amount of alcohol drunk: Illness or ill health	Neale_Lab	0.1572	0.0096	0.0125	0.0041	0.0044	0.0027	0.0996	0.0651	0.12603	1.0463	0.0277	1.0049	0.0072	0.0034	0.0067	0.376705
diastolic_blood_pressure	24018_raw.gwas.imputed_v3.both_sexes	Nitrogen dioxide air pollution; 2007	Neale_Lab	0.1572	0.0096	0.0242	0.0024	-0.0036	0.002	-0.0586	0.0329	0.074887	1.0462	0.0276	1.0756	0.008	-0.0311	0.0079	0.279975
diastolic_blood_pressure	H7_RETINANAS.gwas.imputed_v3.both_sexes	Other specified and unspecified retinal disorders	Neale_Lab	0.1572	0.0096	0.000454	0.0015	0.0013	0.0015	0.149	0.3884	0.70126	1.0463	0.0275	1.0011	0.0066	0.00034	0.0068	0.898668
diastolic_blood_pressure	20002_1417.gwas.imputed_v3.both_sexes	Non-cancer illness code, self-reported: nasal polyps	Neale_Lab	0.1572	0.0096	0.0067	0.0017	0.0024	0.0015	0.0733	0.0483	0.12912	1.0463	0.0275	1.0006	0.0073	-0.0073	0.0067	0.382446
diastolic_blood_pressure	22617_1222.gwas.imputed_v3.both_sexes	Job SOC coding: Conference and exhibition managers	Neale_Lab	0.1571	0.0096	0.0129	0.006	0.0023	0.0034	0.0505	0.0749	0.50016	1.0466	0.0277	0.9962	0.0073	-0.0106	0.0067	0.774069
diastolic_blood_pressure	20024_1132.gwas.imputed_v3.both_sexes	Job code - deduced: Marketing and sales managers	Neale_Lab	0.1571	0.0096	0.0881	0.0533	-0.0037	0.0083	-0.0312	0.0717	0.66346	1.0465	0.0278	0.9908	0.0064	-0.000545	0.0064	0.879535
diastolic_blood_pressure	6164_4.gwas.imputed_v3.both_sexes	Types of physical activity in last 4 weeks: Light DIY (eg: pruning, watering the lawn)	Neale_Lab	0.1572	0.0096	0.0437	0.0027	-0.0031	0.0018	-0.0371	0.0214	0.082981	1.0463	0.0275	0.9985	0.008	0.0033	0.0078	0.296373
diastolic_blood_pressure	K55.gwas.imputed_v3.both_sexes	Diagnoses - main ICD10: K55 Vascular disorders of intestine	Neale_Lab	0.1572	0.0096	0.0014	0.0013	0.0049	0.0016	0.3334	0.2026	0.099845	1.0463	0.0275	0.9922	0.0061	-0.016	0.0072	0.329256
diastolic_blood_pressure	22601_52132923.gwas.imputed_v3.both_sexes	Job coding: sheet metal worker, panel beater, metal finisher, coppersmith	Neale_Lab	0.1571	0.0096	0.0037	0.0063	-0.0037	0.0032	-0.1557	0.1568	0.32072	1.0465	0.0277	1.0036	0.007	0.007	0.0072	0.620094
diastolic_blood_pressure	S68.gwas.imputed_v3.both_sexes	Diagnoses - main ICD10: S68 Traumatic amputation of wrist and hand	Neale_Lab	0.1572	0.0096	0.0024	0.0015	0.003	0.0014	0.1547	0.0816	0.057982	1.0463	0.0275	0.9867	0.0063	-0.0119	0.0059	0.239986
diastolic_blood_pressure	20003_1140872150.gwas.imputed_v3.both_sexes	Treatment/medication code: clonazepam	Neale_Lab	0.1572	0.0096	0.0014	0.0017	0.0024	0.0016	0.1645	0.1392	0.2373	1.0463	0.0275	0.9901	0.007	-0.0101	0.0066	0.534187
diastolic_blood_pressure	I9_HYPERTENSION.gwas.imputed_v3.both_sexes	Hypertensive diseases	Neale_Lab	0.1572	0.0096	0.0031	0.0017	0.0132	0.0018	0.5945	0.1494	6.91e-05	1.0463	0.0275	0.9987	0.0066	0.0198	0.0067	0.00136026
diastolic_blood_pressure	30150.gwas.imputed_v3.both_sexes	Eosinophill count	Neale_Lab	0.1572	0.0096	0.1967	0.026	0.0071	0.0051	0.0402	0.028	0.15108	1.0463	0.0276	1.0541	0.0377	-0.0212	0.0123	0.420734
diastolic_blood_pressure	22617_5244.gwas.imputed_v3.both_sexes	Job SOC coding: TV, video and audio engineers	Neale_Lab	0.1571	0.0096	0.0086	0.0058	-0.000264	0.0033	-0.0072	0.0907	0.93673	1.0466	0.0277	1.0016	0.0071	0.0059	0.0068	1
diastolic_blood_pressure	22617_5113.gwas.imputed_v3.both_sexes	Job SOC coding: Gardeners and groundsmen/groundswomen	Neale_Lab	0.1571	0.0096	0.0093	0.0096	0.0048	0.0035	0.1252	0.0871	0.1506	1.0466	0.0277	0.9948	0.0083	-0.0076	0.0075	0.419949
diastolic_blood_pressure	R14.gwas.imputed_v3.both_sexes	Diagnoses - main ICD10: R14 Flatulence and related conditions	Neale_Lab	0.1572	0.0096	0.0037	0.0015	-0.0014	0.0016	-0.0578	0.0653	0.37608	1.0463	0.0275	0.9891	0.0067	0.0013	0.0067	0.674066
diastolic_blood_pressure	20002_1439.gwas.imputed_v3.both_sexes	Non-cancer illness code, self-reported: hiv/aids	Neale_Lab	0.1572	0.0096	0.0033	0.0014	0.0012	0.0017	0.0509	0.0781	0.51458	1.0463	0.0275	0.9881	0.0061	-0.0109	0.0068	0.78488
diastolic_blood_pressure	22608_1.gwas.imputed_v3.both_sexes	Workplace very hot: Sometimes	Neale_Lab	0.1571	0.0096	0.0503	0.0103	0.0082	0.0039	0.0921	0.0414	0.026106	1.0466	0.0277	0.9963	0.0087	-0.0068	0.0077	0.146526
diastolic_blood_pressure	4233_irnt.gwas.imputed_v3.both_sexes	Mean signal-to-noise ratio (SNR), (left)	Neale_Lab	0.1572	0.0096	0.017	0.005	0.0037	0.0028	0.0714	0.0555	0.19827	1.0462	0.0274	1.0108	0.0063	-0.0124	0.0062	0.488858
diastolic_blood_pressure	1468_1.gwas.imputed_v3.both_sexes	Cereal type: Bran cereal (e.g. All Bran, Branflakes)	Neale_Lab	0.1572	0.0096	0.01	0.0019	-0.0012	0.0017	-0.0304	0.0434	0.48364	1.0463	0.0275	1.0129	0.0063	-0.0055	0.0068	0.762091
diastolic_blood_pressure	3751.gwas.imputed_v3.both_sexes	Chest pain or discomfort when walking uphill or hurrying	Neale_Lab	0.1573	0.0096	0.0538	0.014	0.0171	0.0046	0.1862	0.0573	0.0011558	1.0458	0.0276	1.0123	0.0069	-0.0031	0.0066	0.014744
diastolic_blood_pressure	E83.gwas.imputed_v3.both_sexes	Diagnoses - main ICD10: E83 Disorders of mineral metabolism	Neale_Lab	0.1572	0.0096	0.0341	0.0334	0.0033	0.0026	0.0453	0.0732	0.53601	1.0463	0.0275	0.923	0.0731	-0.0028	0.0091	0.796945
diastolic_blood_pressure	T86.gwas.imputed_v3.both_sexes	Diagnoses - main ICD10: T86 Failure and rejection of transplanted organs and tissues	Neale_Lab	0.1572	0.0096	0.004	0.0019	0.000625	0.0021	0.0248	0.0863	0.77383	1.0463	0.0275	0.9894	0.0073	-0.0029	0.0082	0.935036
diastolic_blood_pressure	M13_SACROCOGG.gwas.imputed_v3.both_sexes	Sacrococcygeal disorders, not elsewhere classified	Neale_Lab	0.1572	0.0096	0.0027	0.0013	0.0015	0.0016	0.0748	0.0805	0.35279	1.0463	0.0275	0.9845	0.006	-0.0081	0.0061	0.651168
diastolic_blood_pressure	5001.gwas.imputed_v3.both_sexes	FI7 : synonym	Neale_Lab	0.1572	0.0096	0.0505	0.0078	-0.0061	0.0036	-0.0683	0.0396	0.084573	1.0463	0.0275	1.0165	0.0072	0.000205	0.0067	0.299859
diastolic_blood_pressure	N80.gwas.imputed_v3.both_sexes	Diagnoses - main ICD10: N80 Endometriosis	Neale_Lab	0.1572	0.0096	0.0049	0.0017	0.0026	0.0015	0.093	0.0549	0.090267	1.0463	0.0275	0.9923	0.0067	0.000982	0.0059	0.311693
diastolic_blood_pressure	22601_71123329.gwas.imputed_v3.both_sexes	Job coding: retail/shop cashier, check-out operator, petrol station attendant, restaurant cashier	Neale_Lab	0.1571	0.0096	0.0125	0.0063	5.9e-05	0.0034	0.0013	0.0795	0.98695	1.0465	0.0277	0.9909	0.0064	0.008	0.0069	1
diastolic_blood_pressure	2375.gwas.imputed_v3.both_sexes	Relative age of first facial hair	Neale_Lab	0.1573	0.0096	0.1301	0.0099	-0.0037	0.0033	-0.0258	0.0232	0.26611	1.0461	0.0276	1.0501	0.0143	-0.0062	0.0077	0.56637
diastolic_blood_pressure	22601_31122951.gwas.imputed_v3.both_sexes	Job coding: electrical/electronics technician	Neale_Lab	0.1571	0.0096	0.0043	0.0057	0.0052	0.0029	0.202	0.1812	0.26494	1.0465	0.0277	1.0028	0.006	-0.0111	0.0062	0.564857
diastolic_blood_pressure	2754_raw.gwas.imputed_v3.both_sexes	Age at first live birth	Neale_Lab	0.1571	0.0096	0.1836	0.0093	-0.0163	0.0033	-0.0957	0.0194	8.1e-07	1.0465	0.0275	1.0429	0.0088	-0.0014	0.0079	2.94e-05
diastolic_blood_pressure	D63.gwas.imputed_v3.both_sexes	Diagnoses - main ICD10: D63 Anaemia in chronic diseases classified elsewhere	Neale_Lab	0.1572	0.0096	0.0035	0.0014	0.000527	0.0015	0.0223	0.0658	0.73468	1.0463	0.0275	0.9849	0.0065	0.0014	0.0063	0.915809
diastolic_blood_pressure	1389.gwas.imputed_v3.both_sexes	Pork intake	Neale_Lab	0.1572	0.0096	0.0316	0.0024	-0.0012	0.0018	-0.0175	0.0262	0.50417	1.0462	0.0275	1.0205	0.0075	0.0154	0.0074	0.777214
diastolic_blood_pressure	20003_1140878186.gwas.imputed_v3.both_sexes	Treatment/medication code: liquifilm tears 1.4% eye drops	Neale_Lab	0.1572	0.0096	0.0027	0.0015	-0.0024	0.0017	-0.1172	0.0844	0.16495	1.0463	0.0275	0.9969	0.0071	0.0132	0.0069	0.441458
diastolic_blood_pressure	K10.gwas.imputed_v3.both_sexes	Diagnoses - main ICD10: K10 Other diseases of jaws	Neale_Lab	0.1572	0.0096	0.0011	0.0016	-0.000211	0.0017	-0.0159	0.1453	0.91286	1.0463	0.0275	1.0017	0.0073	0.0083	0.0066	1
diastolic_blood_pressure	20002_1076.gwas.imputed_v3.both_sexes	Non-cancer illness code, self-reported: heart failure/pulmonary odema	Neale_Lab	0.1572	0.0096	0.002	0.002	0.0061	0.0017	0.3449	0.1966	0.079375	1.0463	0.0275	0.9984	0.0078	-0.0186	0.0068	0.288668
diastolic_blood_pressure	22617_2433.gwas.imputed_v3.both_sexes	Job SOC coding: Quantity surveyors	Neale_Lab	0.1571	0.0096	0.0135	0.0064	-0.000629	0.0031	-0.0137	0.0678	0.83987	1.0466	0.0277	0.9986	0.0069	-0.0011	0.0061	0.970304
diastolic_blood_pressure	20002_1628.gwas.imputed_v3.both_sexes	Non-cancer illness code, self-reported: fracture nose	Neale_Lab	0.1572	0.0096	0.00093	0.0014	-0.0012	0.0017	-0.1021	0.1565	0.51415	1.0463	0.0275	1.0095	0.0063	-0.000652	0.0068	0.784446
diastolic_blood_pressure	5984_irnt.gwas.imputed_v3.both_sexes	ECG, load	Neale_Lab	0.1571	0.0095	0.0588	0.0131	-0.0454	0.005	-0.4717	0.0614	1.56e-14	1.0464	0.0276	1.015	0.0074	-0.0461	0.0074	2.06e-12
diastolic_blood_pressure	20002_1134.gwas.imputed_v3.both_sexes	Non-cancer illness code, self-reported: oesophageal disorder	Neale_Lab	0.1572	0.0096	0.0016	0.0014	-0.0012	0.0014	-0.0747	0.0911	0.41223	1.0463	0.0275	0.9969	0.0071	0.004	0.0066	0.702613
diastolic_blood_pressure	22601_11633322.gwas.imputed_v3.both_sexes	Job coding: retail or wholesale shop manager, showroom manager	Neale_Lab	0.1571	0.0096	0.0076	0.0056	0.001	0.0031	0.0294	0.0892	0.7417	1.0465	0.0277	0.9938	0.0064	-0.0027	0.0064	0.91906
diastolic_blood_pressure	4100_raw.gwas.imputed_v3.both_sexes	Ankle spacing width (left)	Neale_Lab	0.1572	0.0096	0.3312	0.0211	-0.0163	0.005	-0.0712	0.0212	0.00078369	1.0463	0.0276	1.0384	0.0124	-0.005	0.0092	0.0106196
diastolic_blood_pressure	24024_raw.gwas.imputed_v3.both_sexes	Average 24-hour sound level of noise pollution	Neale_Lab	0.1572	0.0096	0.004	0.0014	0.0015	0.0015	0.0607	0.0589	0.30275	1.0462	0.0276	0.9949	0.006	-0.0096	0.0064	0.602731
diastolic_blood_pressure	AB1_VIRAL_HEPATITIS.gwas.imputed_v3.both_sexes	Viral hepatitis	Neale_Lab	0.1572	0.0096	0.0032	0.0019	-0.000619	0.0018	-0.0274	0.0845	0.74574	1.0463	0.0275	0.9894	0.008	0.0045	0.0078	0.921383
diastolic_blood_pressure	22617_5216.gwas.imputed_v3.both_sexes	Job SOC coding: Pipe fitters	Neale_Lab	0.1571	0.0096	0.006	0.0059	0.0021	0.0031	0.0674	0.1108	0.54299	1.0466	0.0277	0.996	0.0066	-0.0063	0.0072	0.801668
diastolic_blood_pressure	O63.gwas.imputed_v3.both_sexes	Diagnoses - main ICD10: O63 Long labour	Neale_Lab	0.1572	0.0096	0.0024	0.0018	-0.0031	0.0017	-0.1599	0.0895	0.074003	1.0463	0.0275	0.9992	0.0072	0.0052	0.0073	0.277993
diastolic_blood_pressure	AB1_INTESTINAL_INFECTIONS.gwas.imputed_v3.both_sexes	Intestinal infectious diseases	Neale_Lab	0.1572	0.0096	0.000798	0.0015	-0.000614	0.0015	-0.0548	0.1441	0.70373	1.0463	0.0275	1.003	0.0068	0.0026	0.0061	0.899988
diastolic_blood_pressure	L50.gwas.imputed_v3.both_sexes	Diagnoses - main ICD10: L50 Urticaria	Neale_Lab	0.1572	0.0096	0.000395	0.0013	0.0011	0.0016	0.1337	0.3325	0.68761	1.0463	0.0275	0.9997	0.0066	0.0039	0.0067	0.891582
diastolic_blood_pressure	23104_raw.gwas.imputed_v3.both_sexes	Body mass index (BMI)	Neale_Lab	0.1572	0.0096	0.2819	0.0136	-0.0091	0.0038	-0.0431	0.0174	0.013249	1.0462	0.0276	1.0258	0.0157	-0.0013	0.0103	0.0935835
diastolic_blood_pressure	6179_1.gwas.imputed_v3.both_sexes	Mineral and other dietary supplements: Fish oil (including cod liver oil)	Neale_Lab	0.1572	0.0096	0.0293	0.0023	-0.0011	0.0021	-0.0164	0.0312	0.59914	1.0464	0.0276	1.0118	0.0075	-0.0069	0.0081	0.838368
diastolic_blood_pressure	100023_irnt.gwas.imputed_v3.both_sexes	Starch	Neale_Lab	0.1571	0.0096	0.0447	0.011	-0.0034	0.0042	-0.0412	0.0505	0.41459	1.0464	0.0276	0.9979	0.0061	-0.0076	0.0066	0.704969
diastolic_blood_pressure	5085_irnt.gwas.imputed_v3.both_sexes	Spherical power (left)	Neale_Lab	0.1572	0.0096	0.3186	0.0226	-0.0098	0.0044	-0.0436	0.0198	0.027664	1.0464	0.0275	1.062	0.0142	-0.0105	0.0076	0.151456
diastolic_blood_pressure	22617_2451.gwas.imputed_v3.both_sexes	Job SOC coding: Librarians	Neale_Lab	0.1571	0.0096	0.0077	0.0058	0.001	0.0029	0.0294	0.0855	0.73095	1.0466	0.0277	1.0065	0.0063	-0.000493	0.0072	0.914033
diastolic_blood_pressure	6147_5.gwas.imputed_v3.both_sexes	Reason for glasses/contact lenses: For a 'squint' or 'turn' in an eye since childhood (called 'strabismus')	Neale_Lab	0.1572	0.0096	0.0019	0.0016	-0.0022	0.0014	-0.1276	0.093	0.17005	1.0464	0.0275	1.0138	0.0071	-0.000118	0.0062	0.448657
diastolic_blood_pressure	22612_0.gwas.imputed_v3.both_sexes	Worked with materials containing asbestos: Rarely/never	Neale_Lab	0.1571	0.0096	0.0063	0.0085	0.0019	0.0038	0.0622	0.13	0.63232	1.0465	0.0277	1.0044	0.0075	-0.0123	0.0074	0.860138
diastolic_blood_pressure	O47.gwas.imputed_v3.both_sexes	Diagnoses - main ICD10: O47 False labour	Neale_Lab	0.1572	0.0096	0.0022	0.0014	0.000763	0.0015	0.0408	0.0812	0.61534	1.0463	0.0275	0.9945	0.0062	-0.005	0.0064	0.849068
diastolic_blood_pressure	20003_1141168684.gwas.imputed_v3.both_sexes	Treatment/medication code: xenical 120mg capsule	Neale_Lab	0.1572	0.0096	0.0019	0.0014	7e-05	0.0016	0.0041	0.0908	0.96398	1.0463	0.0275	1.0038	0.0062	-0.0151	0.0067	1
diastolic_blood_pressure	5699.gwas.imputed_v3.both_sexes	FI10 : arithmetic sequence recognition	Neale_Lab	0.1572	0.0096	0.1708	0.0299	-0.0103	0.0064	-0.0629	0.0399	0.11492	1.0463	0.0276	1.0002	0.0068	-0.0039	0.006	0.355749
diastolic_blood_pressure	1458.gwas.imputed_v3.both_sexes	Cereal intake	Neale_Lab	0.1572	0.0096	0.0669	0.0037	-0.0037	0.0021	-0.0359	0.0209	0.085851	1.0462	0.0275	1.0181	0.0097	-0.0265	0.0082	0.302725
diastolic_blood_pressure	5182_1.gwas.imputed_v3.both_sexes	Both eyes present: Yes	Neale_Lab	0.1572	0.0096	0.0095	0.0073	-0.0019	0.0031	-0.0496	0.0823	0.54673	1.0463	0.0276	0.995	0.0071	0.000731	0.0067	0.803608
diastolic_blood_pressure	20002_1274.gwas.imputed_v3.both_sexes	Non-cancer illness code, self-reported: eye infection	Neale_Lab	0.1572	0.0096	0.0014	0.0014	-0.000759	0.0015	-0.0519	0.1129	0.64573	1.0463	0.0275	0.9894	0.0061	0.0027	0.0066	0.868772
diastolic_blood_pressure	189_irnt.gwas.imputed_v3.both_sexes	Townsend deprivation index at recruitment	Neale_Lab	0.1572	0.0096	0.0336	0.0024	0.0038	0.0018	0.0525	0.0243	0.030734	1.0463	0.0276	1.0324	0.0075	-0.0187	0.0072	0.162042
diastolic_blood_pressure	SPONDYLOPATHY_FG.gwas.imputed_v3.both_sexes	Spondylopathies (FG)	Neale_Lab	0.1572	0.0096	0.0072	0.0048	0.0017	0.0021	0.0513	0.0567	0.36559	1.0463	0.0275	0.9813	0.0142	-0.0033	0.0079	0.6639
diastolic_blood_pressure	PULM_MEDICATIO_COMORB.gwas.imputed_v3.both_sexes	Medication related adverse effects (Asthma/COPD)	Neale_Lab	0.1572	0.0096	0.0143	0.0021	0.0034	0.0017	0.0719	0.0368	0.050724	1.0463	0.0275	1.0124	0.0081	-0.0054	0.0074	0.222329
diastolic_blood_pressure	K43.gwas.imputed_v3.both_sexes	Diagnoses - main ICD10: K43 Ventral hernia	Neale_Lab	0.1572	0.0096	0.0069	0.0017	-1.5e-05	0.0016	-0.000446	0.0503	0.99293	1.0463	0.0275	0.9968	0.007	-0.0107	0.0071	1
diastolic_blood_pressure	3526_irnt.gwas.imputed_v3.both_sexes	Mother's age at death	Neale_Lab	0.1572	0.0096	0.0207	0.0032	-0.0173	0.0024	-0.3037	0.044	5.12e-12	1.0464	0.0276	1.0171	0.0074	-0.0177	0.0068	5.28e-10
diastolic_blood_pressure	3064_irnt.gwas.imputed_v3.both_sexes	Peak expiratory flow (PEF)	Neale_Lab	0.1571	0.0096	0.1144	0.0071	-0.0035	0.0029	-0.0258	0.0223	0.24729	1.0465	0.0276	1.0418	0.0134	-0.0046	0.0101	0.545069
diastolic_blood_pressure	5134_raw.gwas.imputed_v3.both_sexes	6mm strong meridian (left)	Neale_Lab	0.1573	0.0096	0.4112	0.0286	0.0116	0.0065	0.0456	0.0254	0.07261	1.046	0.0275	1.0517	0.0121	-0.0012	0.0089	0.275245
diastolic_blood_pressure	G6_XTRAPYR.gwas.imputed_v3.both_sexes	Extrapyramidal and movement disorders	Neale_Lab	0.1572	0.0096	0.0027	0.0019	0.0016	0.0016	0.077	0.0744	0.30069	1.0463	0.0275	0.9917	0.0076	-0.0099	0.0066	0.600489
diastolic_blood_pressure	40001_C221.gwas.imputed_v3.both_sexes	Underlying (primary) cause of death: ICD10: C22.1 Intrahepatic bile duct carcinoma	Neale_Lab	0.1572	0.0096	0.0497	0.0576	-0.0153	0.0092	-0.1733	0.1453	0.23299	1.0464	0.0276	0.9907	0.0055	0.0135	0.0065	0.529836
diastolic_blood_pressure	22617_9249.gwas.imputed_v3.both_sexes	Job SOC coding: Elementary security occupations n.e.c.	Neale_Lab	0.1571	0.0096	0.0016	0.0058	0.000819	0.0028	0.0519	0.3386	0.87818	1.0466	0.0277	0.9975	0.0065	-0.0035	0.0062	0.986527
diastolic_blood_pressure	5113_raw.gwas.imputed_v3.both_sexes	6mm cylindrical power angle (left)	Neale_Lab	0.1573	0.0096	0.0875	0.011	0.0029	0.0042	0.0246	0.0357	0.49078	1.046	0.0275	0.9957	0.0073	0.0023	0.0065	0.767444
diastolic_blood_pressure	6159_2.gwas.imputed_v3.both_sexes	Pain type(s) experienced in last month: Facial pain	Neale_Lab	0.1572	0.0096	0.0084	0.0018	-0.0013	0.0021	-0.0349	0.0586	0.55147	1.0464	0.0276	0.9972	0.0069	0.0095	0.008	0.807123
diastolic_blood_pressure	20002_1125.gwas.imputed_v3.both_sexes	Non-cancer illness code, self-reported: pleurisy	Neale_Lab	0.1572	0.0096	0.0023	0.0015	-0.0019	0.0015	-0.1025	0.0868	0.23765	1.0463	0.0275	0.989	0.0065	-0.0037	0.0062	0.534612
diastolic_blood_pressure	100360.gwas.imputed_v3.both_sexes	Decaffeinated coffee	Neale_Lab	0.1571	0.0096	0.0204	0.0104	0.004	0.0043	0.0714	0.0749	0.34045	1.0465	0.0276	0.9963	0.0055	-0.0056	0.0069	0.639507
diastolic_blood_pressure	L12_URTICARIA.gwas.imputed_v3.both_sexes	Urticaria	Neale_Lab	0.1572	0.0096	0.000395	0.0013	0.0011	0.0016	0.1337	0.3325	0.68761	1.0463	0.0275	0.9997	0.0066	0.0039	0.0067	0.891582
diastolic_blood_pressure	699_raw.gwas.imputed_v3.both_sexes	Length of time at current address	Neale_Lab	0.1572	0.0095	0.0304	0.0026	0.0051	0.0022	0.0743	0.0328	0.023498	1.0464	0.0275	1.008	0.0075	0.0228	0.008	0.137423
diastolic_blood_pressure	20084_481.gwas.imputed_v3.both_sexes	Vitamin and/or mineral supplement use: Folic acid	Neale_Lab	0.1571	0.0096	0.0148	0.0114	-0.0047	0.0041	-0.0978	0.0934	0.29505	1.0465	0.0276	0.9904	0.0068	0.0091	0.0067	0.596316
diastolic_blood_pressure	23100_irnt.gwas.imputed_v3.both_sexes	Whole body fat mass	Neale_Lab	0.1572	0.0096	0.2704	0.0127	-0.0094	0.0036	-0.0454	0.017	0.0075718	1.0462	0.0276	1.0377	0.016	0.0187	0.0101	0.0625325
diastolic_blood_pressure	20002_1610.gwas.imputed_v3.both_sexes	Non-cancer illness code, self-reported: thyroid goitre	Neale_Lab	0.1572	0.0096	0.0025	0.0019	-0.0014	0.002	-0.0731	0.1091	0.50284	1.0463	0.0275	1.0039	0.0076	0.0029	0.0075	0.776179
diastolic_blood_pressure	G35.gwas.imputed_v3.both_sexes	Diagnoses - main ICD10: G35 Multiple sclerosis	Neale_Lab	0.1572	0.0096	0.0067	0.0043	-0.0031	0.0023	-0.0944	0.0549	0.085525	1.0463	0.0275	0.9935	0.0137	0.0156	0.0088	0.302103
diastolic_blood_pressure	20002_1234.gwas.imputed_v3.both_sexes	Non-cancer illness code, self-reported: adrenocortical insufficiency/addison's disease	Neale_Lab	0.1572	0.0096	0.0073	0.0072	0.000124	0.0022	0.0036	0.259	0.98891	1.0463	0.0275	0.9852	0.0231	-0.0019	0.0086	1
diastolic_blood_pressure	1807_raw.gwas.imputed_v3.both_sexes	Father's age at death	Neale_Lab	0.1572	0.0096	0.0303	0.0039	-0.0248	0.0027	-0.3595	0.032	2.76e-29	1.0463	0.0276	1.013	0.0093	-0.0199	0.0079	7.11e-27
diastolic_blood_pressure	22617_3121.gwas.imputed_v3.both_sexes	Job SOC coding: Architectural technologists and town planning technicians	Neale_Lab	0.1571	0.0096	0.0036	0.005	-0.0018	0.0027	-0.0757	0.1331	0.56953	1.0466	0.0277	1.0024	0.0063	-0.000609	0.0065	0.820132
diastolic_blood_pressure	20002_1295.gwas.imputed_v3.both_sexes	Non-cancer illness code, self-reported: joint disorder	Neale_Lab	0.1572	0.0096	0.0015	0.0014	-0.0038	0.0014	-0.2448	0.1444	0.09002	1.0463	0.0275	0.9967	0.0062	0.0185	0.0061	0.311542
diastolic_blood_pressure	D46.gwas.imputed_v3.both_sexes	Diagnoses - main ICD10: D46 Myelodysplastic syndromes	Neale_Lab	0.1572	0.0096	0.000792	0.0013	-0.0013	0.0015	-0.1199	0.1768	0.49767	1.0463	0.0275	1.0053	0.007	-0.0023	0.0064	0.772412
diastolic_blood_pressure	400_irnt.gwas.imputed_v3.both_sexes	Time to complete round	Neale_Lab	0.1572	0.0096	0.096	0.0049	0.0027	0.0023	0.0222	0.0188	0.23766	1.0464	0.0275	1.0246	0.0115	0.01	0.0083	0.534612
diastolic_blood_pressure	30080_irnt.gwas.imputed_v3.both_sexes	Platelet count	Neale_Lab	0.1572	0.0096	0.3494	0.0391	0.0058	0.0044	0.0248	0.0188	0.18712	1.0463	0.0276	1.0169	0.0346	0.0374	0.0113	0.472628
diastolic_blood_pressure	K11_OESULC.gwas.imputed_v3.both_sexes	Ulcer of oesophagus	Neale_Lab	0.1572	0.0096	0.009	0.0023	0.0022	0.0018	0.0582	0.048	0.22532	1.0463	0.0275	0.9973	0.0085	0.0024	0.0071	0.519746
diastolic_blood_pressure	3005.gwas.imputed_v3.both_sexes	Fracture resulting from simple fall	Neale_Lab	0.1572	0.0096	0.0311	0.0163	0.0095	0.0048	0.1355	0.0741	0.067458	1.0463	0.0276	0.9988	0.007	0.0011	0.0067	0.263504
diastolic_blood_pressure	H72.gwas.imputed_v3.both_sexes	Diagnoses - main ICD10: H72 Perforation of tympanic membrane	Neale_Lab	0.1572	0.0096	0.000616	0.0014	4.2e-05	0.0016	0.0043	0.1841	0.98137	1.0463	0.0275	1.0095	0.0063	-0.0062	0.0067	1
diastolic_blood_pressure	20002_1482.gwas.imputed_v3.both_sexes	Non-cancer illness code, self-reported: chronic fatigue syndrome	Neale_Lab	0.1572	0.0096	0.0056	0.0016	0.000574	0.0017	0.0193	0.0562	0.73129	1.0463	0.0275	0.9938	0.0063	-0.0057	0.0065	0.914033
diastolic_blood_pressure	22601_32233080.gwas.imputed_v3.both_sexes	Job coding: speech and language therapist	Neale_Lab	0.1571	0.0096	0.0053	0.0065	0.000646	0.0028	0.0223	0.0997	0.82301	1.0465	0.0277	1.0054	0.0076	0.0019	0.0063	0.962227
diastolic_blood_pressure	20552_1.gwas.imputed_v3.both_sexes	Behavioural and miscellaneous addictions: Something else not mentioned	Neale_Lab	0.1472	0.0118	0.0135	0.0063	-0.00076	0.0041	-0.017	0.0986	0.86311	1.0608	0.0366	0.9963	0.0088	-0.0027	0.0108	0.97997
diastolic_blood_pressure	M13_PYOGARTH.gwas.imputed_v3.both_sexes	Pyogenic arthritis	Neale_Lab	0.1572	0.0096	0.000358	0.0014	0.000703	0.0015	0.0937	0.4482	0.8344	1.0463	0.0275	0.9903	0.0061	-0.000643	0.0069	0.968482
diastolic_blood_pressure	20002_1372.gwas.imputed_v3.both_sexes	Non-cancer illness code, self-reported: vasculitis	Neale_Lab	0.1572	0.0096	0.001	0.0014	0.0011	0.0016	0.088	0.1491	0.55505	1.0463	0.0275	0.9977	0.0066	0.000213	0.0072	0.809254
diastolic_blood_pressure	20003_1140879802.gwas.imputed_v3.both_sexes	Treatment/medication code: amlodipine	Neale_Lab	0.1572	0.0096	0.0242	0.0023	0.0501	0.0032	0.8126	0.0319	3.89e-143	1.0463	0.0275	1.0137	0.0075	0.0885	0.0094	2.9e-140
diastolic_blood_pressure	20003_1141175684.gwas.imputed_v3.both_sexes	Treatment/medication code: risedronate sodium	Neale_Lab	0.1572	0.0096	0.0016	0.0014	0.0014	0.0019	0.0877	0.1268	0.48916	1.0463	0.0275	0.9998	0.0065	-0.0127	0.0073	0.766096
diastolic_blood_pressure	20002_1194.gwas.imputed_v3.both_sexes	Non-cancer illness code, self-reported: renal failure not requiring dialysis	Neale_Lab	0.1572	0.0096	0.000304	0.0014	0.000165	0.0014	0.0239	0.2558	0.92556	1.0463	0.0275	1.0058	0.0064	-0.0023	0.0066	1
diastolic_blood_pressure	22601_92193312.gwas.imputed_v3.both_sexes	Job coding: other general office clerical tasks including: office junior, office worker, photocopy/print room operator, office machinist	Neale_Lab	0.1571	0.0096	0.0112	0.0058	0.0042	0.0034	0.1004	0.0859	0.24248	1.0465	0.0277	1.0007	0.0062	0.0047	0.0065	0.539816
diastolic_blood_pressure	20003_1140879406.gwas.imputed_v3.both_sexes	Treatment/medication code: ranitidine	Neale_Lab	0.1572	0.0096	0.0086	0.0018	0.0035	0.0019	0.0942	0.0497	0.058043	1.0463	0.0275	0.9891	0.0074	0.0041	0.0077	0.240003
diastolic_blood_pressure	M20.gwas.imputed_v3.both_sexes	Diagnoses - main ICD10: M20 Acquired deformities of fingers and toes	Neale_Lab	0.1572	0.0096	0.0171	0.002	-0.000921	0.0017	-0.0178	0.0321	0.57922	1.0463	0.0275	0.9923	0.0076	-0.0039	0.0068	0.825591
diastolic_blood_pressure	20002_1202.gwas.imputed_v3.both_sexes	Non-cancer illness code, self-reported: urinary frequency / incontinence	Neale_Lab	0.1572	0.0096	0.0029	0.0015	0.0017	0.0017	0.0812	0.0811	0.31671	1.0463	0.0275	0.9963	0.0073	-0.0108	0.0073	0.615773
diastolic_blood_pressure	20003_1141166294.gwas.imputed_v3.both_sexes	Treatment/medication code: leflunomide	Neale_Lab	0.1572	0.0096	0.0017	0.0018	0.000985	0.0017	0.0611	0.1079	0.57121	1.0463	0.0275	0.9982	0.0076	-0.0101	0.0066	0.821064
diastolic_blood_pressure	102820.gwas.imputed_v3.both_sexes	Hard cheese intake	Neale_Lab	0.1571	0.0096	0.0101	0.0091	-0.0034	0.0043	-0.0842	0.1177	0.47438	1.0465	0.0276	1.0005	0.0061	0.0059	0.0069	0.753966
diastolic_blood_pressure	AB1_SEXUAL_TRANSMISSION.gwas.imputed_v3.both_sexes	Infections with a predominantly sexual mode of transmission	Neale_Lab	0.1572	0.0096	0.0033	0.0022	0.0011	0.0017	0.0472	0.1011	0.6406	1.0463	0.0275	0.9816	0.0086	0.0028	0.0077	0.86574
diastolic_blood_pressure	1031.gwas.imputed_v3.both_sexes	Frequency of friend/family visits	Neale_Lab	0.1572	0.0096	0.0391	0.0028	-0.0023	0.0018	-0.0294	0.0228	0.19723	1.0463	0.0275	1.0348	0.008	-0.000316	0.007	0.488312
diastolic_blood_pressure	22617_1112.gwas.imputed_v3.both_sexes	Job SOC coding: Directors and chief executives of major organisations	Neale_Lab	0.1571	0.0096	0.0105	0.0075	-0.0023	0.0037	-0.0561	0.1262	0.65666	1.0466	0.0277	0.994	0.008	-0.0021	0.0073	0.87573
diastolic_blood_pressure	C62.gwas.imputed_v3.both_sexes	Diagnoses - main ICD10: C62 Malignant neoplasm of testis	Neale_Lab	0.1572	0.0096	0.0034	0.002	-0.0045	0.0017	-0.1951	0.0719	0.0066578	1.0463	0.0275	0.9913	0.0078	0.0133	0.0075	0.05698
diastolic_blood_pressure	C3_PROSTATE.gwas.imputed_v3.both_sexes	Malignant neoplasm of prostate	Neale_Lab	0.1572	0.0096	0.0162	0.0025	0.0039	0.0018	0.0769	0.0364	0.034632	1.0463	0.0275	1.0158	0.0095	-0.0065	0.0079	0.174616
diastolic_blood_pressure	ENDOMETRIOSIS_OVARY.gwas.imputed_v3.both_sexes	Endometriosis of ovary	Neale_Lab	0.1572	0.0096	0.0023	0.0016	0.0029	0.0015	0.1502	0.0943	0.11121	1.0463	0.0275	0.9979	0.0066	-0.0036	0.0064	0.349294
diastolic_blood_pressure	20002_1111.gwas.imputed_v3.both_sexes	Non-cancer illness code, self-reported: asthma	Neale_Lab	0.1572	0.0096	0.0722	0.0096	0.000519	0.0023	0.0049	0.0216	0.82054	1.0463	0.0275	1.0081	0.0193	-0.0056	0.008	0.961101
diastolic_blood_pressure	20511.gwas.imputed_v3.both_sexes	Recent poor appetite or overeating	Neale_Lab	0.1572	0.0096	0.0517	0.0065	0.0018	0.0033	0.0194	0.0361	0.59099	1.0464	0.0277	1.0116	0.0074	-0.0115	0.0073	0.832411
diastolic_blood_pressure	20001_1030.gwas.imputed_v3.both_sexes	Cancer code, self-reported: eye and/or adnexal cancer	Neale_Lab	0.1572	0.0096	0.0011	0.0014	-0.0037	0.0014	-0.2867	0.2407	0.23361	1.0463	0.0275	0.9915	0.0064	0.0216	0.0062	0.530734
diastolic_blood_pressure	20003_1140865350.gwas.imputed_v3.both_sexes	Treatment/medication code: fybogel mebeverine sachet	Neale_Lab	0.1572	0.0096	0.0025	0.0015	-0.0017	0.0015	-0.0842	0.072	0.24222	1.0463	0.0275	0.9879	0.0072	0.009	0.0062	0.539537
diastolic_blood_pressure	20003_1140872492.gwas.imputed_v3.both_sexes	Treatment/medication code: nicotine product	Neale_Lab	0.1572	0.0096	0.0015	0.0018	0.002	0.0015	0.1287	0.1206	0.2859	1.0463	0.0275	0.9932	0.0077	-0.0115	0.0068	0.58737
diastolic_blood_pressure	20003_1140879540.gwas.imputed_v3.both_sexes	Treatment/medication code: fluoxetine	Neale_Lab	0.1572	0.0096	0.0048	0.0014	0.000749	0.0016	0.0271	0.0588	0.64488	1.0463	0.0275	1.0015	0.0064	0.000482	0.0066	0.868372
diastolic_blood_pressure	K52.gwas.imputed_v3.both_sexes	Diagnoses - main ICD10: K52 Other non-infective gastro-enteritis and colitis	Neale_Lab	0.1572	0.0096	0.0075	0.0018	0.0029	0.0015	0.0854	0.0492	0.082604	1.0463	0.0275	0.9961	0.0069	-0.0121	0.0071	0.295549
diastolic_blood_pressure	20003_1140928916.gwas.imputed_v3.both_sexes	Treatment/medication code: olanzapine	Neale_Lab	0.1572	0.0096	0.0014	0.0013	-0.000528	0.0015	-0.0353	0.1004	0.72514	1.0463	0.0275	0.998	0.0063	-0.000103	0.0069	0.91021
diastolic_blood_pressure	30250_raw.gwas.imputed_v3.both_sexes	Reticulocyte count	Neale_Lab	0.1572	0.0096	0.0868	0.0093	0.0138	0.0041	0.1185	0.0313	0.00015313	1.0462	0.0276	1.0273	0.0183	0.0353	0.011	0.00274567
diastolic_blood_pressure	20548_7.gwas.imputed_v3.both_sexes	Manifestations of mania or irritability: I was easily distracted	Neale_Lab	0.1572	0.0096	0.0254	0.0051	-0.0026	0.0029	-0.0417	0.0464	0.36881	1.0465	0.0277	0.9947	0.006	0.004	0.0068	0.667121
diastolic_blood_pressure	22617_4112.gwas.imputed_v3.both_sexes	Job SOC coding: Civil Service administrative officers and assistants	Neale_Lab	0.1571	0.0096	0.0094	0.0062	-0.000497	0.0031	-0.0129	0.0837	0.87751	1.0466	0.0277	0.99	0.0068	0.0076	0.0068	0.986222
diastolic_blood_pressure	5485.gwas.imputed_v3.both_sexes	Leg pain when walking normally	Neale_Lab	0.1572	0.0095	0.0277	0.0214	-0.0014	0.006	-0.0208	0.094	0.82488	1.0464	0.0276	1.0021	0.0064	-0.0077	0.0071	0.963154
diastolic_blood_pressure	20002_1505.gwas.imputed_v3.both_sexes	Non-cancer illness code, self-reported: haemorrhoids / piles	Neale_Lab	0.1572	0.0096	0.0023	0.0016	-0.0011	0.0018	-0.0579	0.0955	0.54433	1.0463	0.0275	0.9998	0.0067	0.0065	0.0072	0.802484
diastolic_blood_pressure	20491.gwas.imputed_v3.both_sexes	Someone to take to doctor when needed as a child	Neale_Lab	0.1571	0.0096	0.0285	0.0054	-0.0031	0.0035	-0.0465	0.053	0.38029	1.0467	0.0277	1.0024	0.0066	-0.0037	0.0073	0.677577
diastolic_blood_pressure	R20.gwas.imputed_v3.both_sexes	Diagnoses - main ICD10: R20 Disturbances of skin sensation	Neale_Lab	0.1572	0.0096	0.0016	0.0018	0.0019	0.002	0.1182	0.1305	0.36507	1.0463	0.0275	0.9988	0.0072	0.0012	0.0076	0.663379
diastolic_blood_pressure	4270.gwas.imputed_v3.both_sexes	Volume level set by participant (left)	Neale_Lab	0.1573	0.0096	0.0251	0.0049	0.0024	0.0032	0.0386	0.0508	0.44735	1.0461	0.0275	1.0072	0.0065	0.0033	0.0072	0.731722
diastolic_blood_pressure	M54.gwas.imputed_v3.both_sexes	Diagnoses - main ICD10: M54 Dorsalgia	Neale_Lab	0.1572	0.0096	0.013	0.0019	0.0021	0.0017	0.0461	0.0375	0.21895	1.0463	0.0275	1.0062	0.007	0.0021	0.0072	0.512235
diastolic_blood_pressure	C09.gwas.imputed_v3.both_sexes	Diagnoses - main ICD10: C09 Malignant neoplasm of tonsil	Neale_Lab	0.1572	0.0096	0.000514	0.0014	-0.000356	0.0015	-0.0396	0.1848	0.83032	1.0463	0.0275	1.0016	0.0066	0.0039	0.0062	0.965919
diastolic_blood_pressure	K26.gwas.imputed_v3.both_sexes	Diagnoses - main ICD10: K26 Duodenal ulcer	Neale_Lab	0.1572	0.0096	0.000682	0.0016	0.0047	0.0016	0.4509	0.7126	0.52689	1.0463	0.0275	1.0056	0.0067	-0.0195	0.0068	0.791346
diastolic_blood_pressure	22617_2111.gwas.imputed_v3.both_sexes	Job SOC coding: Chemists	Neale_Lab	0.1571	0.0096	0.015	0.0063	0.0045	0.0032	0.0927	0.0745	0.21339	1.0466	0.0277	0.9957	0.0068	-0.0033	0.0063	0.505159
diastolic_blood_pressure	E66.gwas.imputed_v3.both_sexes	Diagnoses - main ICD10: E66 Obesity	Neale_Lab	0.1572	0.0096	0.0037	0.0016	0.0017	0.0015	0.07	0.0642	0.27556	1.0463	0.0275	0.9968	0.0067	-0.0222	0.0064	0.577126
diastolic_blood_pressure	41248_6005.gwas.imputed_v3.both_sexes	Destinations on discharge from hospital (recoded): Transfer within NHS provider: Medical specialty	Neale_Lab	0.1572	0.0096	0.0012	0.0014	0.0038	0.0017	0.2802	0.2351	0.23333	1.0463	0.0275	1.0211	0.0066	-0.0069	0.0073	0.530268
diastolic_blood_pressure	M13_OLECRANONBURSITIS.gwas.imputed_v3.both_sexes	Olecranon bursitis	Neale_Lab	0.1572	0.0096	0.0014	0.0014	-0.0015	0.0013	-0.0985	0.1011	0.32992	1.0463	0.0275	0.9965	0.0063	0.0166	0.0062	0.629196
diastolic_blood_pressure	H7_RETINALDISOTH.gwas.imputed_v3.both_sexes	Other retinal disorders	Neale_Lab	0.1572	0.0096	0.002	0.0017	-1e-06	0.0018	-6.6e-05	0.108	0.99951	1.0463	0.0275	0.9946	0.0068	0.008	0.0078	1
diastolic_blood_pressure	20084_475.gwas.imputed_v3.both_sexes	Vitamin and/or mineral supplement use: Vitamin A	Neale_Lab	0.1571	0.0096	0.0288	0.0126	-0.0021	0.0045	-0.0306	0.0731	0.67551	1.0465	0.0276	0.9916	0.0073	0.000786	0.0069	0.886421
diastolic_blood_pressure	20003_1140879464.gwas.imputed_v3.both_sexes	Treatment/medication code: loperamide	Neale_Lab	0.1572	0.0096	0.003	0.0018	0.000791	0.002	0.0366	0.1076	0.73374	1.0463	0.0275	0.9947	0.007	0.0052	0.0081	0.915022
diastolic_blood_pressure	20154_irnt.gwas.imputed_v3.both_sexes	Forced expiratory volume in 1-second (FEV1), predicted percentage	Neale_Lab	0.1572	0.0096	0.2301	0.0144	-0.0048	0.0045	-0.0252	0.0242	0.29773	1.0463	0.0277	1.0245	0.0108	-0.0019	0.009	0.598252
diastolic_blood_pressure	2664_5.gwas.imputed_v3.both_sexes	Reason for reducing amount of alcohol drunk: Other reason	Neale_Lab	0.1572	0.0096	0.038	0.0053	-0.0133	0.0029	-0.1714	0.0363	2.34e-06	1.0463	0.0277	1.0174	0.0076	-0.0122	0.0069	7.24e-05
diastolic_blood_pressure	XIII_MUSCULOSKELET.gwas.imputed_v3.both_sexes	Diseases of the musculoskeletal system and connective tissue	Neale_Lab	0.1572	0.0096	0.05	0.0033	-0.000757	0.0022	-0.0085	0.0254	0.73789	1.0463	0.0275	1.0152	0.0095	-0.0184	0.0082	0.91787
diastolic_blood_pressure	C_CORPUS_UTERI.gwas.imputed_v3.both_sexes	Malignant neoplasm of corpus uteri	Neale_Lab	0.1572	0.0096	0.0035	0.0016	0.000389	0.0015	0.0166	0.0622	0.78956	1.0463	0.0275	0.9937	0.0073	-0.0057	0.0074	0.944042
diastolic_blood_pressure	5843_1.gwas.imputed_v3.both_sexes	Which eye(s) affected by myopia (short sight): Right eye	Neale_Lab	0.1572	0.0096	0.0167	0.0181	-0.000364	0.0054	-0.0071	0.1061	0.94665	1.0463	0.0277	1	0.0067	-0.005	0.0067	1
diastolic_blood_pressure	C3_OTHER_SKIN.gwas.imputed_v3.both_sexes	Other malignant neoplasms of skin	Neale_Lab	0.1572	0.0096	0.0345	0.0048	-0.000459	0.0019	-0.0062	0.0263	0.81363	1.0463	0.0275	1.0068	0.0117	-0.0033	0.0069	0.957677
diastolic_blood_pressure	5160_raw.gwas.imputed_v3.both_sexes	3mm regularity index (right)	Neale_Lab	0.1572	0.0096	0.047	0.0091	0.0019	0.0038	0.0221	0.045	0.62335	1.0463	0.0275	0.9996	0.0075	-0.0032	0.0068	0.855018
diastolic_blood_pressure	20493.gwas.imputed_v3.both_sexes	Severity of problems due to mania or irritability	Neale_Lab	0.1572	0.0096	0.0679	0.0214	-0.0103	0.0062	-0.0997	0.0638	0.11812	1.0464	0.0278	0.9924	0.0066	-0.0054	0.007	0.36278
diastolic_blood_pressure	102830.gwas.imputed_v3.both_sexes	Soft cheese intake	Neale_Lab	0.1571	0.0096	0.0063	0.0112	-0.0038	0.0043	-0.1215	0.1832	0.5072	1.0465	0.0276	0.9914	0.0068	0.0012	0.0067	0.77993
diastolic_blood_pressure	1777.gwas.imputed_v3.both_sexes	Part of a multiple birth	Neale_Lab	0.1572	0.0096	0.0034	0.0017	0.000605	0.0018	0.0263	0.0782	0.73663	1.0462	0.0276	1.0016	0.007	0.004	0.0074	0.916947
diastolic_blood_pressure	22617_1111.gwas.imputed_v3.both_sexes	Job SOC coding: Senior officials in national government	Neale_Lab	0.1571	0.0096	0.0114	0.0058	-0.0052	0.0029	-0.1222	0.0718	0.088765	1.0466	0.0277	0.9969	0.0066	0.0089	0.007	0.309072
diastolic_blood_pressure	3496.gwas.imputed_v3.both_sexes	Wants to stop smoking	Neale_Lab	0.1572	0.0096	0.0844	0.0292	-0.002	0.0065	-0.0172	0.0577	0.76563	1.0464	0.0277	1.001	0.0085	0.0058	0.007	0.93109
diastolic_blood_pressure	N23.gwas.imputed_v3.both_sexes	Diagnoses - main ICD10: N23 Unspecified renal colic	Neale_Lab	0.1572	0.0096	0.0027	0.0015	0.0019	0.0017	0.0939	0.0853	0.27097	1.0463	0.0275	1.0011	0.0066	0.0025	0.0071	0.572407
diastolic_blood_pressure	22601_24423108.gwas.imputed_v3.both_sexes	Job coding: social worker, child care/protection officer, adoption officer, mental health officer, almoner, family case worker	Neale_Lab	0.1571	0.0096	0.0102	0.0058	0.000514	0.0029	0.0128	0.0737	0.86212	1.0465	0.0277	1.0031	0.0064	-0.004	0.0066	0.979942
diastolic_blood_pressure	20003_1140888512.gwas.imputed_v3.both_sexes	Treatment/medication code: amiloride	Neale_Lab	0.1572	0.0096	0.000772	0.0015	0.004	0.0015	0.3596	0.9943	0.71761	1.0463	0.0275	1.0027	0.007	-0.000955	0.0065	0.907036
diastolic_blood_pressure	20003_1140860904.gwas.imputed_v3.both_sexes	Treatment/medication code: trandolapril	Neale_Lab	0.1572	0.0096	0.0025	0.0017	0.0056	0.0016	0.2857	0.1431	0.045879	1.0463	0.0275	0.9853	0.0071	0.012	0.0068	0.208899
diastolic_blood_pressure	22617_8125.gwas.imputed_v3.both_sexes	Job SOC coding: Metal working machine operatives	Neale_Lab	0.1571	0.0096	0.0051	0.0063	-0.0042	0.0032	-0.1492	0.1419	0.29305	1.0466	0.0277	0.9955	0.0076	0.0052	0.007	0.593951
diastolic_blood_pressure	20111_1.gwas.imputed_v3.both_sexes	Illnesses of siblings: Heart disease	Neale_Lab	0.1572	0.0096	0.0196	0.0024	0.0137	0.002	0.2462	0.0359	6.99e-12	1.0461	0.0276	1.0082	0.0072	0.0154	0.0068	6.86e-10
diastolic_blood_pressure	20003_1140926606.gwas.imputed_v3.both_sexes	Treatment/medication code: salbutamol 100micrograms spacehaler	Neale_Lab	0.1572	0.0096	0.0063	0.002	0.0034	0.0019	0.108	0.059	0.067174	1.0463	0.0275	1.0009	0.0077	-0.004	0.0078	0.263115
diastolic_blood_pressure	M13_PATELLAOTH.gwas.imputed_v3.both_sexes	Other disorders of patella	Neale_Lab	0.1572	0.0096	0.0032	0.0014	-0.0013	0.0016	-0.0602	0.0765	0.43132	1.0463	0.0275	0.9939	0.0066	-0.0034	0.0067	0.718308
diastolic_blood_pressure	22617_4114.gwas.imputed_v3.both_sexes	Job SOC coding: Officers of non-governmental organisations	Neale_Lab	0.1571	0.0096	0.007	0.0048	-0.0032	0.0028	-0.0962	0.0946	0.30919	1.0466	0.0277	1.0038	0.006	-0.0025	0.0067	0.608648
diastolic_blood_pressure	C_BRAIN.gwas.imputed_v3.both_sexes	Malignant neoplasm of brain	Neale_Lab	0.1572	0.0096	0.0026	0.0016	-0.000889	0.0014	-0.0441	0.0706	0.5322	1.0463	0.0275	1.0015	0.0071	0.0055	0.0072	0.794429
diastolic_blood_pressure	E4_OBESITYNAS.gwas.imputed_v3.both_sexes	Obesity, other/unspecified	Neale_Lab	0.1572	0.0096	0.004	0.0016	0.0022	0.0015	0.0879	0.0647	0.17428	1.0463	0.0275	0.9965	0.0065	-0.0241	0.0066	0.454897
diastolic_blood_pressure	H04.gwas.imputed_v3.both_sexes	Diagnoses - main ICD10: H04 Disorders of lachrymal system	Neale_Lab	0.1572	0.0096	0.000983	0.0015	-0.0013	0.0017	-0.1015	0.1461	0.48722	1.0463	0.0275	1.0054	0.0064	-0.0035	0.0074	0.765009
diastolic_blood_pressure	4125_irnt.gwas.imputed_v3.both_sexes	Heel bone mineral density (BMD) T-score, automated (right)	Neale_Lab	0.1572	0.0096	0.2869	0.032	-0.000538	0.0053	-0.0025	0.0254	0.92159	1.0464	0.0276	1.0721	0.0248	0.0083	0.0094	1
diastolic_blood_pressure	I86.gwas.imputed_v3.both_sexes	Diagnoses - main ICD10: I86 Varicose veins of other sites	Neale_Lab	0.1572	0.0096	0.0016	0.0014	-0.0019	0.0014	-0.1201	0.1093	0.27185	1.0463	0.0275	1.0117	0.0066	-0.0026	0.0056	0.57341
diastolic_blood_pressure	4979.gwas.imputed_v3.both_sexes	FI5 : family relationship calculation	Neale_Lab	0.1572	0.0096	0.0516	0.0058	-0.0115	0.003	-0.128	0.0337	0.00014574	1.0463	0.0275	1.0014	0.0072	0.0059	0.0065	0.00263655
diastolic_blood_pressure	M53.gwas.imputed_v3.both_sexes	Diagnoses - main ICD10: M53 Other dorsopathies, not elsewhere classified	Neale_Lab	0.1572	0.0096	0.0027	0.0013	0.0015	0.0015	0.0727	0.0768	0.34384	1.0463	0.0275	0.9878	0.0066	-0.0117	0.0061	0.642765
diastolic_blood_pressure	22601_41143216.gwas.imputed_v3.both_sexes	Job coding: officer of ngo, trade union organiser/official, charity administrator, secretary of research or charity or political or professional or trade association or trade union	Neale_Lab	0.1571	0.0096	0.0062	0.0049	-0.0031	0.0028	-0.1	0.1008	0.32117	1.0465	0.0277	1.0043	0.0061	-0.0035	0.0065	0.620464
diastolic_blood_pressure	20003_1140888646.gwas.imputed_v3.both_sexes	Treatment/medication code: felodipine	Neale_Lab	0.1572	0.0096	0.0075	0.0028	0.0206	0.0023	0.5986	0.0931	1.28e-10	1.0463	0.0275	1.0029	0.0092	0.0426	0.0082	1.05e-08
diastolic_blood_pressure	30500_irnt.gwas.imputed_v3.both_sexes	Microalbumin in urine	Neale_Lab	0.1573	0.0096	0.0326	0.0064	0.0133	0.0038	0.1853	0.0572	0.0011974	1.0462	0.0277	1.0128	0.0077	0.0464	0.0079	0.0151789
diastolic_blood_pressure	1717.gwas.imputed_v3.both_sexes	Skin colour	Neale_Lab	0.1572	0.0096	0.1265	0.0594	-0.000289	0.0028	-0.0021	0.0209	0.91996	1.0463	0.0277	1.0905	0.1226	-0.000897	0.0085	1
diastolic_blood_pressure	IX_CIRCULATORY.gwas.imputed_v3.both_sexes	Diseases of the circulatory system	Neale_Lab	0.1572	0.0096	0.0306	0.0025	0.0178	0.0022	0.257	0.0279	3.22e-20	1.0463	0.0275	1.0196	0.009	0.000737	0.0076	6.23e-18
diastolic_blood_pressure	20002_1394.gwas.imputed_v3.both_sexes	Non-cancer illness code, self-reported: peripheral nerve injury	Neale_Lab	0.1572	0.0096	0.000738	0.0015	0.000401	0.0014	0.0372	0.1423	0.79377	1.0463	0.0275	0.9951	0.0069	-0.0015	0.0059	0.946356
diastolic_blood_pressure	20002_1117.gwas.imputed_v3.both_sexes	Non-cancer illness code, self-reported: other respiratory problems	Neale_Lab	0.1572	0.0096	0.0014	0.0015	0.0015	0.0014	0.1021	0.1064	0.33726	1.0463	0.0275	0.9963	0.0071	-0.0046	0.0069	0.636549
diastolic_blood_pressure	23104_irnt.gwas.imputed_v3.both_sexes	Body mass index (BMI)	Neale_Lab	0.1572	0.0096	0.2844	0.0134	-0.0087	0.0038	-0.0413	0.0174	0.017617	1.0462	0.0276	1.0335	0.0158	0.0091	0.0102	0.11308
diastolic_blood_pressure	20084_487.gwas.imputed_v3.both_sexes	Vitamin and/or mineral supplement use: Zinc	Neale_Lab	0.1571	0.0096	0.0077	0.0107	-0.000274	0.0045	-0.0079	0.1519	0.95852	1.0465	0.0276	1.0039	0.0067	0.0023	0.007	1
diastolic_blood_pressure	100250.gwas.imputed_v3.both_sexes	Instant coffee intake	Neale_Lab	0.1571	0.0096	0.029	0.0122	-0.0011	0.0051	-0.0167	0.0789	0.83237	1.0465	0.0276	1.0094	0.0067	-0.008	0.0073	0.967428
diastolic_blood_pressure	20003_1140883468.gwas.imputed_v3.both_sexes	Treatment/medication code: clonidine	Neale_Lab	0.1572	0.0096	0.0033	0.0014	-0.0011	0.0016	-0.0483	0.0736	0.51166	1.0463	0.0275	0.9998	0.0061	0.0133	0.0069	0.783274
diastolic_blood_pressure	22601_42113298.gwas.imputed_v3.both_sexes	Job coding: medical secretary	Neale_Lab	0.1571	0.0096	0.0132	0.0067	0.0015	0.0031	0.0322	0.0679	0.63534	1.0465	0.0277	0.9924	0.0073	-0.0056	0.0073	0.862421
diastolic_blood_pressure	22608_2.gwas.imputed_v3.both_sexes	Workplace very hot: Often	Neale_Lab	0.1571	0.0096	0.0291	0.0062	0.0093	0.0031	0.1379	0.0475	0.0036942	1.0466	0.0277	1.001	0.0066	-0.0186	0.0068	0.0370389
diastolic_blood_pressure	20107_12.gwas.imputed_v3.both_sexes	Illnesses of father: Severe depression	Neale_Lab	0.1572	0.0096	0.0076	0.0021	0.002	0.0017	0.0575	0.0492	0.24252	1.0462	0.0276	1	0.0075	-0.0108	0.0064	0.539816
diastolic_blood_pressure	20116_2.gwas.imputed_v3.both_sexes	Smoking status: Current	Neale_Lab	0.1572	0.0096	0.0545	0.0034	-0.0018	0.0022	-0.0193	0.0237	0.41545	1.0464	0.0275	1.0218	0.0091	-0.0144	0.0078	0.705533
diastolic_blood_pressure	C_TNK_LYMPHOMA.gwas.imputed_v3.both_sexes	Mature T/NK-cell lymphomas	Neale_Lab	0.1572	0.0096	0.0023	0.0016	-0.0049	0.0017	-0.256	0.1066	0.016328	1.0463	0.0275	0.994	0.0072	0.0098	0.0075	0.107438
diastolic_blood_pressure	Z34.gwas.imputed_v3.both_sexes	Diagnoses - main ICD10: Z34 Supervision of normal pregnancy	Neale_Lab	0.1572	0.0096	0.00091	0.0014	-0.0031	0.0015	-0.2598	0.2414	0.28183	1.0463	0.0275	1.0019	0.007	0.0093	0.0066	0.583158
diastolic_blood_pressure	C64.gwas.imputed_v3.both_sexes	Diagnoses - main ICD10: C64 Malignant neoplasm of kidney, except renal pelvis	Neale_Lab	0.1572	0.0096	0.0017	0.0014	0.000616	0.0017	0.0382	0.1079	0.72332	1.0463	0.0275	0.9958	0.0059	0.0042	0.0065	0.90994
diastolic_blood_pressure	20003_1141150624.gwas.imputed_v3.both_sexes	Treatment/medication code: zomig 2.5mg tablet	Neale_Lab	0.1572	0.0096	0.00052	0.0015	-0.0013	0.0013	-0.143	0.3033	0.6373	1.0463	0.0275	0.997	0.0066	0.0069	0.0061	0.863712
diastolic_blood_pressure	20003_1140909674.gwas.imputed_v3.both_sexes	Treatment/medication code: cod liver oil capsule	Neale_Lab	0.1572	0.0096	0.0041	0.0017	0.000755	0.0016	0.0298	0.0651	0.64713	1.0463	0.0275	1.0129	0.0067	-0.0072	0.0066	0.87016
diastolic_blood_pressure	22617_1133.gwas.imputed_v3.both_sexes	Job SOC coding: Purchasing managers	Neale_Lab	0.1571	0.0096	0.0078	0.0066	0.0012	0.0035	0.0351	0.1025	0.73202	1.0466	0.0277	1.0002	0.0069	-0.0049	0.0072	0.914185
diastolic_blood_pressure	20003_1141190158.gwas.imputed_v3.both_sexes	Treatment/medication code: cipralex 5mg tablet	Neale_Lab	0.1572	0.0096	0.0043	0.0024	-0.000187	0.0019	-0.0072	0.0798	0.92811	1.0463	0.0275	0.9909	0.0085	-0.0072	0.0077	1
diastolic_blood_pressure	20086_8.gwas.imputed_v3.both_sexes	Type of special diet followed: Gluten-free	Neale_Lab	0.1571	0.0096	0.0781	0.0568	-0.0111	0.0077	-0.0999	0.0445	0.024772	1.0465	0.0276	0.9707	0.025	0.0025	0.0102	0.141997
diastolic_blood_pressure	5663.gwas.imputed_v3.both_sexes	Length of longest manic/irritable episode	Neale_Lab	0.1573	0.0096	0.0329	0.0292	-0.0121	0.0062	-0.1682	0.112	0.13315	1.0462	0.0276	1.0023	0.0069	0.0066	0.0065	0.389913
diastolic_blood_pressure	4803_11.gwas.imputed_v3.both_sexes	Tinnitus: Yes, now most or all of the time	Neale_Lab	0.1573	0.0096	0.0373	0.0054	-0.000174	0.0031	-0.0023	0.041	0.95526	1.0462	0.0276	1.0028	0.0072	-0.0042	0.0071	1
diastolic_blood_pressure	6144_1.gwas.imputed_v3.both_sexes	Never eat eggs, dairy, wheat, sugar: Eggs or foods containing eggs	Neale_Lab	0.1572	0.0096	0.0076	0.0015	0.0019	0.0015	0.0565	0.0439	0.19809	1.0463	0.0275	1.0056	0.0064	-0.0017	0.0068	0.48873
diastolic_blood_pressure	20514.gwas.imputed_v3.both_sexes	Recent lack of interest or pleasure in doing things	Neale_Lab	0.1572	0.0096	0.0408	0.0053	0.0076	0.0032	0.0954	0.04	0.017079	1.0465	0.0277	1.0025	0.0071	-0.0084	0.0073	0.110676
diastolic_blood_pressure	F5_SCHIZO.gwas.imputed_v3.both_sexes	Schizophrenia, schizotypal and delusional disorders	Neale_Lab	0.1572	0.0096	0.0013	0.0014	-0.0031	0.0017	-0.2161	0.1776	0.22369	1.0463	0.0275	1.0021	0.0066	0.0095	0.0067	0.517636
diastolic_blood_pressure	22650_0.gwas.imputed_v3.both_sexes	Night shifts worked: Shift pattern was worked for some (but not all) of job	Neale_Lab	0.1572	0.0096	0.0411	0.0316	-0.000235	0.0065	-0.0029	0.0899	0.97427	1.0465	0.0278	0.9988	0.0089	0.005	0.0069	1
diastolic_blood_pressure	22617_3312.gwas.imputed_v3.both_sexes	Job SOC coding: Police officers (sergeant and below)	Neale_Lab	0.1571	0.0096	0.0062	0.0083	0.0013	0.0038	0.0431	0.4751	0.92772	1.0466	0.0277	0.9991	0.0087	-0.0033	0.0084	1
diastolic_blood_pressure	6162_4.gwas.imputed_v3.both_sexes	Types of transport used (excluding work): Cycle	Neale_Lab	0.1572	0.0096	0.0281	0.0022	-0.0041	0.0018	-0.0614	0.027	0.022962	1.0462	0.0276	1.0214	0.0075	-0.0184	0.007	0.135239
diastolic_blood_pressure	6141_1.gwas.imputed_v3.both_sexes	How are people in household related to participant: Husband, wife or partner	Neale_Lab	0.1572	0.0096	0.0266	0.0022	0.000106	0.0015	0.0016	0.0235	0.94572	1.0463	0.0275	1.0158	0.0079	0.0088	0.0066	1
diastolic_blood_pressure	1548.gwas.imputed_v3.both_sexes	Variation in diet	Neale_Lab	0.1572	0.0096	0.0489	0.003	0.000534	0.0019	0.0061	0.0216	0.77763	1.0464	0.0276	1.0066	0.0087	0.000185	0.0074	0.936825
diastolic_blood_pressure	M60.gwas.imputed_v3.both_sexes	Diagnoses - main ICD10: M60 Myositis	Neale_Lab	0.1572	0.0096	0.0016	0.0021	0.0033	0.0018	0.2096	0.9711	0.82911	1.0463	0.0275	0.9859	0.0078	-0.0109	0.0073	0.965334
diastolic_blood_pressure	J46.gwas.imputed_v3.both_sexes	Diagnoses - main ICD10: J46 Status asthmaticus	Neale_Lab	0.1572	0.0096	0.0018	0.0018	0.0014	0.0018	0.0835	0.1049	0.42603	1.0463	0.0275	0.9996	0.0075	-0.0073	0.0068	0.714444
diastolic_blood_pressure	1797.gwas.imputed_v3.both_sexes	Father still alive	Neale_Lab	0.1572	0.0096	0.011	0.0021	-0.0109	0.0016	-0.2619	0.0397	4.2e-11	1.0463	0.0276	1.0046	0.0078	-0.0284	0.0066	3.85e-09
diastolic_blood_pressure	S42.gwas.imputed_v3.both_sexes	Diagnoses - main ICD10: S42 Fracture of shoulder and upper arm	Neale_Lab	0.1572	0.0096	0.0024	0.0016	-0.000208	0.0016	-0.0108	0.0865	0.90064	1.0463	0.0275	1.0022	0.007	0.000403	0.0067	0.996114
diastolic_blood_pressure	5118_raw.gwas.imputed_v3.both_sexes	6mm cylindrical power (left)	Neale_Lab	0.1573	0.0096	0.0428	0.0086	0.0011	0.0034	0.0134	0.0416	0.74737	1.046	0.0275	1.015	0.0066	0.0026	0.0062	0.922282
diastolic_blood_pressure	H8_HL_CON_NAS.gwas.imputed_v3.both_sexes	Conductive hearing loss, unspecified	Neale_Lab	0.1572	0.0096	0.002	0.0015	0.002	0.0014	0.1139	0.0933	0.22216	1.0463	0.0275	0.998	0.0066	-0.0056	0.006	0.515736
diastolic_blood_pressure	G58.gwas.imputed_v3.both_sexes	Diagnoses - main ICD10: G58 Other mononeuropathies	Neale_Lab	0.1572	0.0096	0.0019	0.0017	7.3e-05	0.0014	0.0042	0.0795	0.95787	1.0463	0.0275	0.9953	0.0069	0.0033	0.0058	1
diastolic_blood_pressure	DM_BCKGRND_RETINOPAT.gwas.imputed_v3.both_sexes	Background diabetic retinopathy	Neale_Lab	0.1572	0.0096	0.0019	0.0014	-0.000783	0.0017	-0.0457	0.1033	0.6582	1.0463	0.0275	0.9913	0.0061	0.0086	0.0072	0.876712
diastolic_blood_pressure	3710.gwas.imputed_v3.both_sexes	Length of menstrual cycle	Neale_Lab	0.1574	0.0096	0.0921	0.0189	-6.1e-05	0.0053	-0.000506	0.044	0.99082	1.0459	0.0278	1.0107	0.0067	-0.0024	0.0066	1
diastolic_blood_pressure	20416.gwas.imputed_v3.both_sexes	Frequency of consuming six or more units of alcohol	Neale_Lab	0.1571	0.0096	0.0725	0.0083	-0.0014	0.0033	-0.0131	0.0308	0.6706	1.0465	0.0277	1.0014	0.0082	0.0151	0.0068	0.884072
diastolic_blood_pressure	L12_HYPERTROPHICNAS.gwas.imputed_v3.both_sexes	Other and unspecified hypertrophic disorders of skin	Neale_Lab	0.1572	0.0096	0.0015	0.0015	0.0014	0.0015	0.0902	0.1051	0.39077	1.0463	0.0275	0.9988	0.0068	-0.0028	0.0068	0.686297
diastolic_blood_pressure	H7_CORNEALOTH.gwas.imputed_v3.both_sexes	Other disorders of cornea	Neale_Lab	0.1572	0.0096	0.0017	0.0015	0.0013	0.0016	0.0811	0.1036	0.43373	1.0463	0.0275	0.9988	0.0071	-0.0064	0.0068	0.720202
diastolic_blood_pressure	1150_2.gwas.imputed_v3.both_sexes	Usual side of head for mobile phone use: Right	Neale_Lab	0.1572	0.0096	0.0301	0.0047	0.0019	0.0026	0.0283	0.0371	0.44558	1.0464	0.0275	1.0069	0.0117	0.000395	0.008	0.730093
diastolic_blood_pressure	20002_1251.gwas.imputed_v3.both_sexes	Non-cancer illness code, self-reported: spinal cord disorder	Neale_Lab	0.1572	0.0096	0.0019	0.0016	0.000441	0.0017	0.0258	0.1066	0.80876	1.0463	0.0275	1.008	0.007	-0.0013	0.0066	0.955052
diastolic_blood_pressure	6156_15.gwas.imputed_v3.both_sexes	Manic/hyper symptoms: All of the above	Neale_Lab	0.1573	0.0096	0.0135	0.0207	-0.0037	0.0058	-0.0798	0.1369	0.55996	1.0462	0.0277	1.008	0.0058	-0.0022	0.0068	0.812843
diastolic_blood_pressure	24018_irnt.gwas.imputed_v3.both_sexes	Nitrogen dioxide air pollution; 2007	Neale_Lab	0.1572	0.0096	0.0175	0.0025	-0.0016	0.002	-0.0311	0.039	0.4252	1.0462	0.0276	1.0739	0.0088	-0.0314	0.008	0.713983
diastolic_blood_pressure	H7_REFRAACCOMMODIS.gwas.imputed_v3.both_sexes	Disorders of refraction and accommodation	Neale_Lab	0.1572	0.0096	0.0014	0.0015	-0.000442	0.0015	-0.0293	0.1015	0.77283	1.0463	0.0275	0.9959	0.0068	-0.0015	0.0077	0.93496
diastolic_blood_pressure	N43.gwas.imputed_v3.both_sexes	Diagnoses - main ICD10: N43 Hydrocele and spermatocele	Neale_Lab	0.1572	0.0096	0.0043	0.0016	0.0021	0.0017	0.0815	0.0698	0.24296	1.0463	0.0275	1.0091	0.0069	-0.0112	0.0072	0.540433
diastolic_blood_pressure	4119_irnt.gwas.imputed_v3.both_sexes	Ankle spacing width (right)	Neale_Lab	0.1572	0.0096	0.3257	0.0208	-0.0153	0.0052	-0.0675	0.0224	0.0025834	1.0463	0.0276	1.0437	0.0119	-0.0035	0.0097	0.0278987
diastolic_blood_pressure	2877_2.gwas.imputed_v3.both_sexes	Type of tobacco previously smoked: Hand-rolled cigarettes	Neale_Lab	0.1573	0.0097	0.0192	0.0109	-0.000153	0.0036	-0.0028	0.0775	0.97118	1.046	0.0278	1.0043	0.0096	-0.0085	0.0073	1
diastolic_blood_pressure	100920_2108.gwas.imputed_v3.both_sexes	Type milk consumed: rice/oat/vegetable milk	Neale_Lab	0.1571	0.0096	0.0067	0.0109	0.000951	0.0048	0.0294	0.1801	0.87033	1.0465	0.0276	1.0024	0.0069	-0.0085	0.0074	0.983466
diastolic_blood_pressure	22601_35313264.gwas.imputed_v3.both_sexes	Job coding: estimator, valuer, building estimator/assessor, insurance assessor, costing engineer, surveyor/valuer, lottery officer, rating officer, marine/naval surveyor	Neale_Lab	0.1571	0.0096	0.0082	0.0057	0.000134	0.0029	0.0037	0.0818	0.96392	1.0465	0.0277	1.0034	0.0071	-4e-06	0.0062	1
diastolic_blood_pressure	4968.gwas.imputed_v3.both_sexes	FI4 : positional arithmetic	Neale_Lab	0.1572	0.0096	0.0719	0.0064	-0.0079	0.0028	-0.0746	0.0262	0.0044088	1.0461	0.0275	1.012	0.0074	-0.0098	0.0061	0.0425162
diastolic_blood_pressure	5089_irnt.gwas.imputed_v3.both_sexes	Astigmatism angle (left)	Neale_Lab	0.1572	0.0096	0.024	0.0077	0.000924	0.0035	0.015	0.0577	0.79489	1.0464	0.0275	1.0115	0.0065	-0.0022	0.0065	0.946758
diastolic_blood_pressure	20111_2.gwas.imputed_v3.both_sexes	Illnesses of siblings: Stroke	Neale_Lab	0.1572	0.0096	0.0046	0.0019	0.0091	0.002	0.3365	0.0983	0.0006189	1.0461	0.0276	1.0062	0.0065	0.0049	0.0067	0.00880843
diastolic_blood_pressure	20084_482.gwas.imputed_v3.both_sexes	Vitamin and/or mineral supplement use: Chromium	Neale_Lab	0.1571	0.0096	0.0098	0.0111	-0.000378	0.0042	-0.0096	0.1063	0.92804	1.0465	0.0276	0.9942	0.0066	0.0061	0.0072	1
diastolic_blood_pressure	5105_raw.gwas.imputed_v3.both_sexes	6mm strong meridian angle (left)	Neale_Lab	0.1573	0.0096	0.0734	0.0137	-0.0047	0.0052	-0.0441	0.0479	0.35722	1.046	0.0275	1.0032	0.0088	0.0032	0.0081	0.655459
diastolic_blood_pressure	20002_1646.gwas.imputed_v3.both_sexes	Non-cancer illness code, self-reported: fracture vertebra / crush fracture / vertebral collapse	Neale_Lab	0.1572	0.0096	0.0017	0.0015	0.002	0.0017	0.1243	0.1046	0.2347	1.0463	0.0275	0.9901	0.006	-0.0087	0.0068	0.532592
diastolic_blood_pressure	3147_raw.gwas.imputed_v3.both_sexes	Heel quantitative ultrasound index (QUI), direct entry	Neale_Lab	0.1573	0.0096	0.2634	0.0391	-0.00014	0.0046	-0.000685	0.0227	0.97593	1.0462	0.0277	1.0922	0.0388	0.0082	0.0099	1
diastolic_blood_pressure	20532.gwas.imputed_v3.both_sexes	Did your sleep change?	Neale_Lab	0.1572	0.0096	0.0351	0.011	0.0023	0.0041	0.0315	0.0552	0.56824	1.0465	0.0277	0.9958	0.0067	-0.0024	0.007	0.819375
diastolic_blood_pressure	22617_4111.gwas.imputed_v3.both_sexes	Job SOC coding: Civil Service executive officers	Neale_Lab	0.1571	0.0096	0.0092	0.0085	-0.0012	0.0038	-0.0329	0.1119	0.76875	1.0466	0.0277	0.9987	0.0087	0.0057	0.008	0.93246
diastolic_blood_pressure	20090_364.gwas.imputed_v3.both_sexes	Type of fat/oil used in cooking: Lard	Neale_Lab	0.1571	0.0096	0.0134	0.0104	-0.0029	0.0041	-0.0636	0.0926	0.49219	1.0465	0.0276	0.9895	0.0061	0.0078	0.0061	0.768406
diastolic_blood_pressure	728.gwas.imputed_v3.both_sexes	Number of vehicles in household	Neale_Lab	0.1572	0.0096	0.0345	0.0026	-0.0091	0.002	-0.124	0.0258	1.54e-06	1.0463	0.0276	1.0238	0.0077	0.0077	0.0082	5.14e-05
diastolic_blood_pressure	20003_1140927086.gwas.imputed_v3.both_sexes	Treatment/medication code: arthrotec 50 tablet	Neale_Lab	0.1572	0.0096	0.0021	0.0015	0.0028	0.0014	0.1529	0.0779	0.049673	1.0463	0.0275	0.998	0.0066	-0.0128	0.0067	0.219396
diastolic_blood_pressure	M13_RADICULOPATHY.gwas.imputed_v3.both_sexes	Radiculopathy	Neale_Lab	0.1572	0.0096	0.0014	0.0014	-0.00098	0.0014	-0.0661	0.1034	0.52265	1.0463	0.0275	0.9975	0.0061	0.0022	0.0068	0.789152
diastolic_blood_pressure	20535.gwas.imputed_v3.both_sexes	Waking too early	Neale_Lab	0.1571	0.0096	0.0532	0.012	-0.0046	0.0048	-0.05	0.0515	0.33161	1.0467	0.0278	0.9982	0.0061	0.0069	0.0076	0.63057
diastolic_blood_pressure	22166.gwas.imputed_v3.both_sexes	Recent medication for hayfever or allergic rhinitis	Neale_Lab	0.1572	0.0096	0.0431	0.0246	0.000984	0.0075	0.012	0.0922	0.89645	1.0464	0.0277	0.9862	0.0067	-0.001	0.0073	0.994612
diastolic_blood_pressure	M13_HALLUXVALGUS.gwas.imputed_v3.both_sexes	Hallux valgus (acquired)	Neale_Lab	0.1572	0.0096	0.0143	0.0022	-0.0013	0.0016	-0.0273	0.0344	0.42743	1.0463	0.0275	1.005	0.0084	0.000548	0.0064	0.715689
diastolic_blood_pressure	6162_1.gwas.imputed_v3.both_sexes	Types of transport used (excluding work): Car/motor vehicle	Neale_Lab	0.1572	0.0096	0.0271	0.0024	-0.0063	0.0016	-0.0967	0.0236	4.18e-05	1.0462	0.0276	1.0162	0.008	-2e-05	0.0067	0.000881992
diastolic_blood_pressure	G40.gwas.imputed_v3.both_sexes	Diagnoses - main ICD10: G40 Epilepsy	Neale_Lab	0.1572	0.0096	0.0017	0.0014	0.00097	0.0014	0.059	0.0916	0.51951	1.0463	0.0275	0.9901	0.0062	0.0012	0.0066	0.788097
diastolic_blood_pressure	F45.gwas.imputed_v3.both_sexes	Diagnoses - main ICD10: F45 Somatoform disorders	Neale_Lab	0.1572	0.0096	0.0011	0.0015	0.000293	0.0015	0.0222	0.1155	0.84758	1.0463	0.0275	1.0045	0.007	-0.005	0.0062	0.974018
diastolic_blood_pressure	E4_OBESITY.gwas.imputed_v3.both_sexes	Obesity	Neale_Lab	0.1572	0.0096	0.0036	0.0016	0.0019	0.0015	0.0785	0.0658	0.23287	1.0463	0.0275	0.9967	0.0066	-0.0229	0.0064	0.529733
diastolic_blood_pressure	20553_4.gwas.imputed_v3.both_sexes	Methods of self-harm used: Ingesting a medication in excess of the normal dose	Neale_Lab	0.1572	0.0096	0.0101	0.0044	-0.000234	0.0029	-0.0059	0.0721	0.93478	1.0465	0.0277	1.0221	0.0065	-0.0041	0.0069	1
diastolic_blood_pressure	20003_1141168108.gwas.imputed_v3.both_sexes	Treatment/medication code: isotard 25xl m/r tablet	Neale_Lab	0.1572	0.0096	0.0016	0.0015	-0.00028	0.0014	-0.0176	0.0859	0.83766	1.0463	0.0275	0.9899	0.0058	0.0029	0.0059	0.969827
diastolic_blood_pressure	23124_raw.gwas.imputed_v3.both_sexes	Arm fat mass (left)	Neale_Lab	0.1572	0.0096	0.236	0.0121	-0.0102	0.0036	-0.0527	0.018	0.0034139	1.0462	0.0276	1.0202	0.0144	-0.0086	0.0103	0.0348711
diastolic_blood_pressure	22617_2411.gwas.imputed_v3.both_sexes	Job SOC coding: Solicitors and lawyers, judges and coroners	Neale_Lab	0.1571	0.0096	0.0062	0.0059	-0.0051	0.003	-0.1633	0.1179	0.16603	1.0466	0.0277	1	0.0059	-0.0042	0.0064	0.443548
diastolic_blood_pressure	20003_1140865394.gwas.imputed_v3.both_sexes	Treatment/medication code: hyoscine butylbromide	Neale_Lab	0.1572	0.0096	0.0025	0.0015	-0.000921	0.0014	-0.0469	0.0737	0.52454	1.0463	0.0275	0.9886	0.0063	0.0067	0.0059	0.790442
diastolic_blood_pressure	20002_1225.gwas.imputed_v3.both_sexes	Non-cancer illness code, self-reported: hyperthyroidism/thyrotoxicosis	Neale_Lab	0.1572	0.0096	0.0315	0.0206	-0.0027	0.0038	-0.0389	0.0596	0.51396	1.0463	0.0275	0.9476	0.0545	0.0153	0.0138	0.784446
diastolic_blood_pressure	I08.gwas.imputed_v3.both_sexes	Diagnoses - main ICD10: I08 Multiple valve diseases	Neale_Lab	0.1572	0.0096	0.0024	0.0016	-0.000394	0.0016	-0.0203	0.0854	0.81211	1.0463	0.0275	1.0001	0.0068	1.7e-05	0.0065	0.957138
diastolic_blood_pressure	20002_1254.gwas.imputed_v3.both_sexes	Non-cancer illness code, self-reported: peripheral nerve disorder	Neale_Lab	0.1572	0.0096	0.000987	0.0015	0.000151	0.0017	0.0121	0.144	0.93303	1.0463	0.0275	0.9993	0.0065	-0.0011	0.0079	1
diastolic_blood_pressure	24004_raw.gwas.imputed_v3.both_sexes	Nitrogen oxides air pollution; 2010	Neale_Lab	0.1572	0.0096	0.0144	0.002	0.0023	0.0018	0.0481	0.0387	0.21391	1.0462	0.0276	1.0226	0.0073	-0.0168	0.007	0.505882
diastolic_blood_pressure	404_raw.gwas.imputed_v3.both_sexes	Duration to first press of snap-button in each round	Neale_Lab	0.1572	0.0096	0.0691	0.0036	0.0041	0.0021	0.0393	0.0197	0.046051	1.0464	0.0275	1.0145	0.01	-0.0011	0.0081	0.209548
diastolic_blood_pressure	F33.gwas.imputed_v3.both_sexes	Diagnoses - main ICD10: F33 Recurrent depressive disorder	Neale_Lab	0.1572	0.0096	0.00079	0.0015	-0.0012	0.0014	-0.1044	0.1769	0.55508	1.0463	0.0275	1.0043	0.0067	-0.000772	0.0062	0.809254
diastolic_blood_pressure	40007_raw.gwas.imputed_v3.both_sexes	Age at death	Neale_Lab	0.1571	0.0096	0.0551	0.0486	-0.008	0.0093	-0.0863	0.1068	0.41906	1.0465	0.0277	0.9982	0.0063	-0.0019	0.0067	0.708466
diastolic_blood_pressure	20003_1141195044.gwas.imputed_v3.both_sexes	Treatment/medication code: hydroxycarbamide	Neale_Lab	0.1572	0.0096	0.0016	0.0017	0.000417	0.0015	0.0263	0.0985	0.78947	1.0463	0.0275	1.0004	0.007	0.003	0.0061	0.944042
diastolic_blood_pressure	2644.gwas.imputed_v3.both_sexes	Light smokers, at least 100 smokes in lifetime	Neale_Lab	0.1571	0.0096	0.0828	0.011	-0.0059	0.0033	-0.0517	0.0287	0.071641	1.0464	0.0276	1.0098	0.0086	-0.0048	0.0071	0.272888
diastolic_blood_pressure	R00.gwas.imputed_v3.both_sexes	Diagnoses - main ICD10: R00 Abnormalities of heart beat	Neale_Lab	0.1572	0.0096	0.0031	0.0017	0.0027	0.0014	0.1219	0.0723	0.09179	1.0463	0.0275	1.0016	0.007	0.0043	0.0059	0.315106
diastolic_blood_pressure	2664_4.gwas.imputed_v3.both_sexes	Reason for reducing amount of alcohol drunk: Financial reasons	Neale_Lab	0.1572	0.0096	0.0138	0.0047	0.000294	0.0027	0.0063	0.0579	0.91335	1.0463	0.0277	0.9959	0.0069	-0.008	0.0066	1
diastolic_blood_pressure	22617_3431.gwas.imputed_v3.both_sexes	Job SOC coding: Journalists, newspaper and periodical editors	Neale_Lab	0.1571	0.0096	0.0168	0.0054	-0.0012	0.0032	-0.0238	0.0634	0.70737	1.0466	0.0277	0.9972	0.0064	-0.0076	0.0065	0.902522
diastolic_blood_pressure	6159_7.gwas.imputed_v3.both_sexes	Pain type(s) experienced in last month: Knee pain	Neale_Lab	0.1572	0.0096	0.0447	0.0031	-0.000952	0.002	-0.0114	0.0237	0.63051	1.0464	0.0276	1.0114	0.0085	-0.0188	0.0073	0.859394
diastolic_blood_pressure	C17.gwas.imputed_v3.both_sexes	Diagnoses - main ICD10: C17 Malignant neoplasm of small intestine	Neale_Lab	0.1572	0.0096	0.000966	0.0014	-0.000177	0.0016	-0.0144	0.13	0.9118	1.0463	0.0275	0.997	0.0061	-0.0043	0.0062	0.999862
diastolic_blood_pressure	5474.gwas.imputed_v3.both_sexes	Leg pain when walking uphill or hurrying	Neale_Lab	0.1572	0.0096	0.0334	0.0205	0.0011	0.0054	0.0149	0.0739	0.84021	1.0463	0.0276	0.9995	0.0072	0.003	0.007	0.9704
diastolic_blood_pressure	22601_11363057.gwas.imputed_v3.both_sexes	Job coding: ict or it manager, systems/data processing manager, telecom manager	Neale_Lab	0.1571	0.0096	0.0071	0.0057	0.0037	0.0032	0.1108	0.099	0.26306	1.0465	0.0277	1.0039	0.0067	-0.0106	0.0072	0.563289
diastolic_blood_pressure	20003_1140869848.gwas.imputed_v3.both_sexes	Treatment/medication code: methotrexate	Neale_Lab	0.1439	0.0104	0.0135	0.0122	0.0026	0.0021	0.059	0.0762	0.43877	1.0599	0.0315	0.9688	0.0356	-0.0099	0.0096	0.724978
diastolic_blood_pressure	22601_41123205.gwas.imputed_v3.both_sexes	Job coding: civil service administrative officer or assistant or clerk, tax collector, prison service clerk, law courts clerk	Neale_Lab	0.1571	0.0096	0.0105	0.0062	-0.000756	0.0032	-0.0186	0.0798	0.8157	1.0465	0.0277	0.9894	0.0067	0.008	0.0068	0.958527
diastolic_blood_pressure	20003_1141180212.gwas.imputed_v3.both_sexes	Treatment/medication code: escitalopram	Neale_Lab	0.1572	0.0096	0.0016	0.0014	7.5e-05	0.0016	0.0047	0.1032	0.96367	1.0463	0.0275	0.9954	0.0066	-0.0035	0.0076	1
diastolic_blood_pressure	20003_1140862148.gwas.imputed_v3.both_sexes	Treatment/medication code: serevent 25mcg inhaler	Neale_Lab	0.1572	0.0096	0.0032	0.0014	-0.001	0.0015	-0.0454	0.0696	0.51421	1.0463	0.0275	1.0131	0.0061	0.0089	0.007	0.784446
diastolic_blood_pressure	C_DIFFICILE_ENTEROCOLITIS.gwas.imputed_v3.both_sexes	Enterocolitis due to Clostridium difficile	Neale_Lab	0.1572	0.0096	0.000975	0.0016	-0.0012	0.0018	-0.0935	0.1901	0.62283	1.0463	0.0275	1.0028	0.007	0.0019	0.007	0.854873
diastolic_blood_pressure	22506_113.gwas.imputed_v3.both_sexes	Tobacco smoking: Ex-smoker	Neale_Lab	0.1571	0.0096	0.083	0.0089	-0.0017	0.0038	-0.0147	0.0332	0.65793	1.0466	0.0277	1.0096	0.0076	-0.0076	0.0074	0.876568
diastolic_blood_pressure	20003_1140910548.gwas.imputed_v3.both_sexes	Treatment/medication code: iron sulphate	Neale_Lab	0.1572	0.0096	0.0029	0.0017	0.0008	0.0016	0.0377	0.0749	0.61473	1.0463	0.0275	1.0002	0.0072	-0.0033	0.0067	0.849068
diastolic_blood_pressure	1835.gwas.imputed_v3.both_sexes	Mother still alive	Neale_Lab	0.1572	0.0096	0.0067	0.0023	-0.0095	0.0017	-0.2946	0.0865	0.00065975	1.0463	0.0276	1.0108	0.0083	-0.0276	0.0067	0.00922281
diastolic_blood_pressure	20111_5.gwas.imputed_v3.both_sexes	Illnesses of siblings: Breast cancer	Neale_Lab	0.1572	0.0096	0.006	0.002	0.000757	0.0019	0.0246	0.063	0.69618	1.0461	0.0276	0.9998	0.0064	0.0017	0.0073	0.89599
diastolic_blood_pressure	I25.gwas.imputed_v3.both_sexes	Diagnoses - main ICD10: I25 Chronic ischaemic heart disease	Neale_Lab	0.1572	0.0096	0.033	0.0037	0.0184	0.0025	0.2555	0.0357	8.25e-13	1.0463	0.0275	1.01	0.0089	-0.0025	0.0085	9.42e-11
diastolic_blood_pressure	20003_1140882910.gwas.imputed_v3.both_sexes	Treatment/medication code: daktacort cream	Neale_Lab	0.1572	0.0096	0.000434	0.0013	-0.0016	0.0016	-0.1913	0.5302	0.71824	1.0463	0.0275	1.0008	0.0064	-0.0055	0.007	0.907551
diastolic_blood_pressure	104900.gwas.imputed_v3.both_sexes	Time spent doing vigorous physical activity	Neale_Lab	0.1571	0.0096	0.0388	0.0118	0.0072	0.0046	0.0916	0.0589	0.1199	1.0465	0.0276	1.0018	0.0072	-0.0148	0.0074	0.365281
diastolic_blood_pressure	H7_RETVASCNAS.gwas.imputed_v3.both_sexes	Other and unspecified vascular occlusions	Neale_Lab	0.1572	0.0096	0.000866	0.0013	0.00097	0.0015	0.0831	0.1492	0.57755	1.0463	0.0275	0.9987	0.0061	0.0155	0.0065	0.824397
diastolic_blood_pressure	C_HODGKIN_LYMPHOMA.gwas.imputed_v3.both_sexes	Hodgkin lymphoma	Neale_Lab	0.1572	0.0096	0.0016	0.0019	-0.000759	0.0014	-0.0477	0.0913	0.60135	1.0463	0.0275	0.9979	0.0076	-0.0013	0.0062	0.839481
diastolic_blood_pressure	22617_3215.gwas.imputed_v3.both_sexes	Job SOC coding: Chiropodists	Neale_Lab	0.1571	0.0096	0.0077	0.0057	-0.001	0.0028	-0.0289	0.0817	0.72354	1.0466	0.0277	0.9844	0.0063	0.0028	0.0066	0.90994
diastolic_blood_pressure	20002_1277.gwas.imputed_v3.both_sexes	Non-cancer illness code, self-reported: glaucoma	Neale_Lab	0.1572	0.0096	0.0142	0.0021	0.0014	0.0016	0.0292	0.0339	0.38904	1.0463	0.0275	1.0092	0.0078	-0.01	0.0067	0.684716
diastolic_blood_pressure	20090_386.gwas.imputed_v3.both_sexes	Type of fat/oil used in cooking: Normal fat soya margarine	Neale_Lab	0.1571	0.0096	0.004	0.0092	-0.000717	0.0038	-0.0287	0.1591	0.85685	1.0465	0.0276	1.0007	0.0062	0.0042	0.0064	0.978203
diastolic_blood_pressure	20003_1140877630.gwas.imputed_v3.both_sexes	Treatment/medication code: calcium+ergocalciferol tablet	Neale_Lab	0.1572	0.0096	0.0028	0.0016	0.0022	0.0016	0.1079	0.0786	0.16982	1.0463	0.0275	0.9896	0.0068	-0.0113	0.0068	0.448243
diastolic_blood_pressure	22601_23153402.gwas.imputed_v3.both_sexes	Job coding: primary /junior school teacher or teaching professional, nursery school teacher (including head teacher)	Neale_Lab	0.1571	0.0096	0.0106	0.0071	-0.0023	0.0036	-0.0572	0.0884	0.51759	1.0465	0.0277	1.003	0.0077	0.0053	0.0075	0.786841
diastolic_blood_pressure	C3_CERVIX_UTERI.gwas.imputed_v3.both_sexes	Malignant neoplasm of cervix uteri	Neale_Lab	0.1572	0.0096	0.0015	0.0015	0.0011	0.0017	0.0685	0.1101	0.53384	1.0463	0.0275	0.9918	0.0067	-0.0024	0.0073	0.795474
diastolic_blood_pressure	22604_4.gwas.imputed_v3.both_sexes	Work hours - lumped category: Over 40 hours	Neale_Lab	0.1572	0.0096	0.0301	0.0083	-0.0048	0.0042	-0.0698	0.0613	0.25484	1.0465	0.0277	1.0053	0.0075	-0.0095	0.0074	0.554906
diastolic_blood_pressure	20003_1141169844.gwas.imputed_v3.both_sexes	Treatment/medication code: dexamethasone+hypromellose 0.1%/0.5% eye drops	Neale_Lab	0.1572	0.0096	0.0025	0.0014	0.0018	0.0014	0.0889	0.0767	0.24643	1.0463	0.0275	0.9971	0.007	-0.0046	0.0068	0.544556
diastolic_blood_pressure	20084_472.gwas.imputed_v3.both_sexes	Vitamin and/or mineral supplement use: Fish oil	Neale_Lab	0.1571	0.0096	0.0386	0.0204	0.0037	0.0057	0.0478	0.075	0.52391	1.0465	0.0276	1.0008	0.0098	-0.0144	0.0083	0.789997
diastolic_blood_pressure	20002_1139.gwas.imputed_v3.both_sexes	Non-cancer illness code, self-reported: oesophagitis/barretts oesophagus	Neale_Lab	0.1572	0.0096	0.0038	0.0015	0.0012	0.0016	0.0505	0.0661	0.44487	1.0463	0.0275	0.9948	0.0058	-0.0012	0.0065	0.729859
diastolic_blood_pressure	T81.gwas.imputed_v3.both_sexes	Diagnoses - main ICD10: T81 Complications of procedures, not elsewhere classified	Neale_Lab	0.1572	0.0096	0.0039	0.0014	0.0043	0.0015	0.1734	0.0701	0.013376	1.0463	0.0275	1.0045	0.006	-0.0078	0.0067	0.0939574
diastolic_blood_pressure	K11_APPENDIX.gwas.imputed_v3.both_sexes	Diseases of appendix	Neale_Lab	0.1572	0.0096	0.0052	0.0022	-0.00042	0.002	-0.0147	0.0743	0.84317	1.0463	0.0275	0.9955	0.0085	0.0058	0.0076	0.972391
diastolic_blood_pressure	6160_4.gwas.imputed_v3.both_sexes	Leisure/social activities: Adult education class	Neale_Lab	0.1572	0.0096	0.0201	0.002	-0.0054	0.0018	-0.0964	0.0327	0.0031982	1.0462	0.0275	0.9949	0.0069	-0.0089	0.0077	0.0330255
diastolic_blood_pressure	2010.gwas.imputed_v3.both_sexes	Suffer from 'nerves'	Neale_Lab	0.1572	0.0096	0.052	0.0042	0.0069	0.0027	0.0766	0.0312	0.014083	1.0464	0.0276	0.9933	0.0104	0.0092	0.009	0.0971391
diastolic_blood_pressure	ICDMAIN_ANY_ENTRY.gwas.imputed_v3.both_sexes	Any ICDMAIN event in hilmo or causes of death	Neale_Lab	0.1572	0.0096	0.0311	0.0024	0.0073	0.0019	0.1048	0.0275	0.00013846	1.0463	0.0275	1.0148	0.0077	-0.0102	0.007	0.00252422
diastolic_blood_pressure	20002_1158.gwas.imputed_v3.both_sexes	Non-cancer illness code, self-reported: liver failure/cirrhosis	Neale_Lab	0.1572	0.0096	0.0025	0.0014	-0.000928	0.0014	-0.0468	0.0716	0.51335	1.0463	0.0275	0.9988	0.0061	-0.0122	0.0062	0.784103
diastolic_blood_pressure	M13_SPINSTENOSIS.gwas.imputed_v3.both_sexes	Spinal stenosis	Neale_Lab	0.1572	0.0096	0.0088	0.0017	0.000644	0.0015	0.0173	0.0395	0.6614	1.0463	0.0275	0.9846	0.0068	0.000349	0.0065	0.878259
diastolic_blood_pressure	20003_1140871052.gwas.imputed_v3.both_sexes	Treatment/medication code: calcium carbonate+cholecalciferol 1.25g/5micrograms tablet	Neale_Lab	0.1572	0.0096	0.0041	0.0017	-0.000736	0.0016	-0.0291	0.0669	0.66358	1.0463	0.0275	0.9842	0.0068	0.0074	0.0068	0.879569
diastolic_blood_pressure	20003_1140871666.gwas.imputed_v3.both_sexes	Treatment/medication code: piroxicam	Neale_Lab	0.1572	0.0096	0.0022	0.0016	0.0011	0.0014	0.0584	0.0809	0.47037	1.0463	0.0275	0.993	0.0068	0.0038	0.0066	0.750677
diastolic_blood_pressure	20003_1141174032.gwas.imputed_v3.both_sexes	Treatment/medication code: doublebase gel	Neale_Lab	0.1572	0.0096	0.0014	0.0016	-0.000707	0.0018	-0.0469	0.1219	0.70043	1.0463	0.0275	1	0.0073	0.0037	0.0073	0.898319
diastolic_blood_pressure	C53.gwas.imputed_v3.both_sexes	Diagnoses - main ICD10: C53 Malignant neoplasm of cervix uteri	Neale_Lab	0.1572	0.0096	0.0012	0.0014	0.0023	0.0014	0.1635	0.1301	0.20885	1.0463	0.0275	1.0009	0.0066	-0.0051	0.007	0.501035
diastolic_blood_pressure	20126_2.gwas.imputed_v3.both_sexes	Bipolar and major depression status: Bipolar II Disorder	Neale_Lab	0.1572	0.0095	0.0105	0.0077	-0.004	0.0035	-0.098	0.0845	0.24615	1.0463	0.0275	0.9963	0.0072	0.0027	0.0075	0.544384
diastolic_blood_pressure	40001_C679.gwas.imputed_v3.both_sexes	Underlying (primary) cause of death: ICD10: C67.9 Bladder, unspecified	Neale_Lab	0.1572	0.0096	0.1512	0.0638	-0.0086	0.01	-0.056	0.067	0.40326	1.0464	0.0276	0.9883	0.0067	0.0035	0.0065	0.695807
diastolic_blood_pressure	COPD_EARLYANDLATER.gwas.imputed_v3.both_sexes	COPD, early/later onset	Neale_Lab	0.1572	0.0096	0.0109	0.0022	0.0021	0.002	0.0499	0.0522	0.3391	1.0463	0.0275	0.9881	0.0081	-0.0043	0.0075	0.638092
diastolic_blood_pressure	6155_100.gwas.imputed_v3.both_sexes	Vitamin and mineral supplements: None of the above	Neale_Lab	0.1572	0.0096	0.0338	0.0027	0.0057	0.0019	0.0782	0.0257	0.0023439	1.0463	0.0276	0.9998	0.0082	0.0139	0.0071	0.0257247
diastolic_blood_pressure	K11_CHRONPANC.gwas.imputed_v3.both_sexes	Chronic pancreatitis	Neale_Lab	0.1572	0.0096	0.0028	0.0015	-0.0014	0.0015	-0.0677	0.0723	0.34908	1.0463	0.0275	0.9928	0.0069	0.002	0.0066	0.647512
diastolic_blood_pressure	C25.gwas.imputed_v3.both_sexes	Diagnoses - main ICD10: C25 Malignant neoplasm of pancreas	Neale_Lab	0.1572	0.0096	0.0025	0.0015	0.00058	0.0016	0.0292	0.0803	0.71613	1.0463	0.0275	0.9856	0.0059	-0.003	0.0065	0.906314
diastolic_blood_pressure	20002_1453.gwas.imputed_v3.both_sexes	Non-cancer illness code, self-reported: psoriasis	Neale_Lab	0.1572	0.0096	0.0571	0.0456	-0.003	0.0019	-0.0321	0.0591	0.58703	1.0463	0.0275	0.9002	0.1049	0.0158	0.0076	0.829642
diastolic_blood_pressure	6158_1.gwas.imputed_v3.both_sexes	Why reduced smoking: Illness or ill health	Neale_Lab	0.1573	0.0096	0.0605	0.0465	0.0102	0.0092	0.1041	0.1012	0.30364	1.0458	0.0277	1.0008	0.0064	0.0045	0.0072	0.603653
diastolic_blood_pressure	22601_11323222.gwas.imputed_v3.both_sexes	Job coding: sales or marketing manager/director, export/import manager, business development manager, advertising/commercial manager	Neale_Lab	0.1571	0.0096	0.0138	0.0061	-0.0028	0.0029	-0.0595	0.0627	0.34264	1.0465	0.0277	0.9968	0.0066	-0.0059	0.0063	0.64152
diastolic_blood_pressure	20003_1141164872.gwas.imputed_v3.both_sexes	Treatment/medication code: sinemet-62.5 tablet	Neale_Lab	0.1572	0.0096	0.001	0.0015	0.0012	0.0015	0.0993	0.1394	0.47626	1.0463	0.0275	0.995	0.0072	-0.0193	0.0068	0.755924
diastolic_blood_pressure	6072_7.gwas.imputed_v3.both_sexes	OCT measured (left): Not performed - other reason	Neale_Lab	0.1571	0.0096	0.009	0.0109	0.003	0.0037	0.0798	0.1029	0.43804	1.0464	0.0275	0.9908	0.0065	-0.0089	0.0067	0.724112
diastolic_blood_pressure	22617_2311.gwas.imputed_v3.both_sexes	Job SOC coding: Higher education teaching professionals	Neale_Lab	0.1571	0.0096	0.0274	0.0062	-0.000535	0.0031	-0.0081	0.0468	0.86259	1.0466	0.0277	0.9969	0.007	-0.0011	0.0067	0.979942
diastolic_blood_pressure	H40.gwas.imputed_v3.both_sexes	Diagnoses - main ICD10: H40 Glaucoma	Neale_Lab	0.1572	0.0096	0.0052	0.0016	0.0034	0.0016	0.1185	0.0562	0.034984	1.0463	0.0275	0.994	0.0065	-0.0197	0.0067	0.175494
diastolic_blood_pressure	K11_OTHDISOES.gwas.imputed_v3.both_sexes	Other diseases of oesophagus	Neale_Lab	0.1572	0.0096	0.0023	0.0014	0.0023	0.0016	0.1216	0.093	0.19103	1.0463	0.0275	0.9952	0.0065	-0.000812	0.0064	0.478065
diastolic_blood_pressure	20002_1312.gwas.imputed_v3.both_sexes	Non-cancer illness code, self-reported: prolapsed disc/slipped disc	Neale_Lab	0.1572	0.0096	0.0073	0.0018	-0.001	0.0016	-0.03	0.0471	0.52416	1.0463	0.0275	1.0158	0.0065	-0.0022	0.007	0.790137
diastolic_blood_pressure	104290.gwas.imputed_v3.both_sexes	Sweet pepper intake	Neale_Lab	0.1571	0.0096	0.0058	0.0088	-0.000118	0.0038	-0.0039	0.1273	0.97556	1.0465	0.0276	1.0047	0.006	-0.000334	0.0066	1
diastolic_blood_pressure	C19.gwas.imputed_v3.both_sexes	Diagnoses - main ICD10: C19 Malignant neoplasm of rectosigmoid junction	Neale_Lab	0.1572	0.0096	0.000936	0.0015	-0.0021	0.0016	-0.1761	0.2013	0.38168	1.0463	0.0275	0.9952	0.0064	0.0171	0.0068	0.678658
diastolic_blood_pressure	22601_31193055.gwas.imputed_v3.both_sexes	Job coding: other engineering technician, including materials technician, technical assistant, technical officer	Neale_Lab	0.1571	0.0096	0.0026	0.0066	0.000225	0.0032	0.011	0.1576	0.94436	1.0465	0.0277	1.0007	0.0067	-0.0044	0.0066	1
diastolic_blood_pressure	5118_irnt.gwas.imputed_v3.both_sexes	6mm cylindrical power (left)	Neale_Lab	0.1573	0.0096	0.035	0.0086	-0.0014	0.0034	-0.0185	0.0463	0.68947	1.046	0.0275	1.0171	0.0067	0.006	0.0063	0.892384
diastolic_blood_pressure	1021.gwas.imputed_v3.both_sexes	Duration of light DIY	Neale_Lab	0.1572	0.0096	0.0411	0.0041	0.0028	0.0025	0.0348	0.0314	0.26774	1.0462	0.0277	0.9991	0.0074	-0.0107	0.0071	0.568406
diastolic_blood_pressure	22601_53232556.gwas.imputed_v3.both_sexes	Job coding: painter, decorator	Neale_Lab	0.1571	0.0096	0.0049	0.0053	0.000905	0.0028	0.0327	0.1065	0.75881	1.0465	0.0277	0.9912	0.0066	-0.0076	0.0057	0.92737
diastolic_blood_pressure	N18.gwas.imputed_v3.both_sexes	Diagnoses - main ICD10: N18 Chronic renal failure	Neale_Lab	0.1572	0.0096	0.002	0.0015	0.0049	0.0016	0.2736	0.1428	0.055369	1.0463	0.0275	0.9942	0.0063	-0.0033	0.0064	0.233482
diastolic_blood_pressure	1070.gwas.imputed_v3.both_sexes	Time spent watching television (TV)	Neale_Lab	0.1572	0.0096	0.1172	0.0054	0.014	0.0026	0.1029	0.0189	5.2e-08	1.0463	0.0276	1.041	0.0105	0.0284	0.0082	2.64e-06
diastolic_blood_pressure	20002_1416.gwas.imputed_v3.both_sexes	Non-cancer illness code, self-reported: chronic sinusitis	Neale_Lab	0.1572	0.0096	0.0015	0.0016	0.000795	0.0014	0.0515	0.0963	0.5928	1.0463	0.0275	0.9971	0.0066	-0.0095	0.0058	0.833798
diastolic_blood_pressure	22601_23293029.gwas.imputed_v3.both_sexes	Job coding: university research fellow or assistant/associate	Neale_Lab	0.1571	0.0096	0.0114	0.0063	-0.0021	0.0031	-0.0498	0.0762	0.51341	1.0465	0.0277	1.0069	0.0068	-0.0031	0.0066	0.78411
diastolic_blood_pressure	20540.gwas.imputed_v3.both_sexes	Multiple worries during worst period of anxiety	Neale_Lab	0.1571	0.0096	0.0451	0.0217	0.0049	0.0066	0.0581	0.0771	0.45111	1.0465	0.0277	0.9879	0.0079	-0.0128	0.0079	0.735321
diastolic_blood_pressure	24023_irnt.gwas.imputed_v3.both_sexes	Average 16-hour sound level of noise pollution	Neale_Lab	0.1572	0.0096	0.0045	0.0014	0.0014	0.0015	0.0516	0.0588	0.38019	1.0462	0.0276	0.9943	0.0064	-0.011	0.0065	0.67757
diastolic_blood_pressure	H7_OTHERCONJ.gwas.imputed_v3.both_sexes	Other disorders of conjunctiva	Neale_Lab	0.1572	0.0096	0.0026	0.0014	0.0018	0.0014	0.0885	0.0753	0.23988	1.0463	0.0275	0.9837	0.0065	0.0035	0.0068	0.536897
diastolic_blood_pressure	20003_1141168554.gwas.imputed_v3.both_sexes	Treatment/medication code: migraleve tablet	Neale_Lab	0.1572	0.0096	0.0016	0.0012	-0.0012	0.0017	-0.0751	0.1193	0.52902	1.0463	0.0275	1.0005	0.0061	-0.0031	0.0071	0.792828
diastolic_blood_pressure	H7_PTERYGIUM.gwas.imputed_v3.both_sexes	Pterygium	Neale_Lab	0.1572	0.0096	0.0025	0.0015	8.1e-05	0.0014	0.0041	0.0727	0.95503	1.0463	0.0275	0.9789	0.0064	-0.000934	0.0062	1
diastolic_blood_pressure	100002_irnt.gwas.imputed_v3.both_sexes	Energy	Neale_Lab	0.1571	0.0096	0.0604	0.011	-0.0093	0.0046	-0.0953	0.0475	0.044823	1.0464	0.0276	0.999	0.0071	0.0019	0.0071	0.205539
diastolic_blood_pressure	R22.gwas.imputed_v3.both_sexes	Diagnoses - main ICD10: R22 Localised swelling, mass and lump of skin and subcutaneous tissue	Neale_Lab	0.1572	0.0096	0.0013	0.0015	-1.5e-05	0.0014	-0.0011	0.1009	0.9913	1.0463	0.0275	0.9928	0.0061	0.008	0.006	1
diastolic_blood_pressure	N94.gwas.imputed_v3.both_sexes	Diagnoses - main ICD10: N94 Pain and other conditions associated with female genital organs and menstrual cycle	Neale_Lab	0.1572	0.0096	0.001	0.0013	0.0048	0.0017	0.3727	0.2398	0.12013	1.0463	0.0275	0.9985	0.0057	-0.008	0.0071	0.365637
diastolic_blood_pressure	5163_raw.gwas.imputed_v3.both_sexes	3mm regularity index (left)	Neale_Lab	0.1572	0.0096	0.0216	0.0076	0.000492	0.0033	0.0084	0.0573	0.88345	1.0463	0.0275	1.002	0.0066	-0.0077	0.007	0.988388
diastolic_blood_pressure	20515.gwas.imputed_v3.both_sexes	Recent trouble relaxing	Neale_Lab	0.1572	0.0096	0.0478	0.0058	0.0028	0.0028	0.0324	0.033	0.32619	1.0464	0.0277	1.001	0.0072	-0.0074	0.0066	0.625371
diastolic_blood_pressure	2887.gwas.imputed_v3.both_sexes	Number of cigarettes previously smoked daily	Neale_Lab	0.1574	0.0096	0.1204	0.0243	0.009	0.0038	0.0652	0.0262	0.012827	1.0459	0.0277	0.9967	0.0143	-0.0041	0.0064	0.0918338
diastolic_blood_pressure	L08.gwas.imputed_v3.both_sexes	Diagnoses - main ICD10: L08 Other local infections of skin and subcutaneous tissue	Neale_Lab	0.1572	0.0096	0.0014	0.0015	-0.0025	0.0016	-0.1717	0.1252	0.17025	1.0463	0.0275	1.0066	0.0065	0.0039	0.0071	0.449017
diastolic_blood_pressure	1747_3.gwas.imputed_v3.both_sexes	Hair colour (natural, before greying): Light brown	Neale_Lab	0.1572	0.0096	0.0194	0.0095	0.000712	0.0017	0.0129	0.0322	0.6887	1.0463	0.0275	1.1566	0.1031	-0.0079	0.0074	0.891919
diastolic_blood_pressure	20554_5.gwas.imputed_v3.both_sexes	Actions taken following self-harm: See own GP	Neale_Lab	0.1572	0.0096	0.0078	0.0052	-0.000559	0.0026	-0.0159	0.0778	0.83806	1.0465	0.0277	0.9947	0.0073	-0.0049	0.0061	0.96983
diastolic_blood_pressure	20003_1140875632.gwas.imputed_v3.both_sexes	Treatment/medication code: movelat gel	Neale_Lab	0.1572	0.0096	0.0017	0.0016	-5.4e-05	0.0017	-0.0033	0.1061	0.97519	1.0463	0.0275	0.9916	0.007	-0.004	0.0072	1
diastolic_blood_pressure	20544_5.gwas.imputed_v3.both_sexes	Mental health problems ever diagnosed by a professional: Any other phobia (eg disabling fear of heights or spiders)	Neale_Lab	0.1572	0.0096	0.0055	0.0042	0.0032	0.0027	0.1106	0.1028	0.28198	1.0464	0.0277	0.9933	0.006	-0.0098	0.0064	0.583378
diastolic_blood_pressure	C16.gwas.imputed_v3.both_sexes	Diagnoses - main ICD10: C16 Malignant neoplasm of stomach	Neale_Lab	0.1572	0.0096	0.0018	0.0014	-0.00044	0.0016	-0.0265	0.1053	0.8013	1.0463	0.0275	1	0.0057	-0.000771	0.0074	0.950528
diastolic_blood_pressure	6150_100.gwas.imputed_v3.both_sexes	Vascular/heart problems diagnosed by doctor: None of the above	Neale_Lab	0.1572	0.0096	0.1377	0.0069	-0.1162	0.0065	-0.7899	0.0109	0	1.0465	0.0275	1.0423	0.0136	-0.2516	0.0116	0
diastolic_blood_pressure	20002_1561.gwas.imputed_v3.both_sexes	Non-cancer illness code, self-reported: raynaud's phenomenon/disease	Neale_Lab	0.1572	0.0096	0.0042	0.0016	0.0013	0.0017	0.0507	0.068	0.45592	1.0463	0.0275	0.9889	0.0065	0.000373	0.0064	0.73922
diastolic_blood_pressure	5103_irnt.gwas.imputed_v3.both_sexes	3mm weak meridian angle (left)	Neale_Lab	0.1572	0.0096	0.0509	0.0087	0.0033	0.0031	0.0366	0.0352	0.29845	1.0463	0.0275	1.0009	0.0069	-0.005	0.006	0.59876
diastolic_blood_pressure	20118_12.gwas.imputed_v3.both_sexes	Home area population density - urban or rural: Scotland - Other Urban Area	Neale_Lab	0.1571	0.0096	0.0059	0.0016	-0.000997	0.0017	-0.0328	0.0542	0.54507	1.0465	0.0276	1.0466	0.0069	0.0096	0.0071	0.802719
diastolic_blood_pressure	22601_51132488.gwas.imputed_v3.both_sexes	Job coding: gardener, groundsman/groundswoman, park keeper, landscape gardener, greenkeeper, turf cutter	Neale_Lab	0.1571	0.0096	0.0087	0.0103	0.0048	0.0036	0.1296	0.161	0.42084	1.0465	0.0277	0.9944	0.0087	-0.0081	0.0075	0.709779
diastolic_blood_pressure	22601_35393271.gwas.imputed_v3.both_sexes	Job coding: management information officer, conference/events co-ordinator/organiser, exhibition officer, work study engineer/officer/analyst, contract adviser/agent, election agent, business system analyst	Neale_Lab	0.1571	0.0096	0.0156	0.0059	-0.0047	0.0029	-0.095	0.0596	0.11095	1.0465	0.0277	0.9907	0.0065	0.000457	0.0067	0.348647
diastolic_blood_pressure	C_DIGESTIVE_ORGANS.gwas.imputed_v3.both_sexes	None	Neale_Lab	0.1572	0.0096	0.0062	0.0016	-0.0017	0.0016	-0.0542	0.05	0.27836	1.0463	0.0275	1.0034	0.007	0.0118	0.0065	0.579794
diastolic_blood_pressure	400_raw.gwas.imputed_v3.both_sexes	Time to complete round	Neale_Lab	0.1572	0.0096	0.0677	0.0035	0.0022	0.002	0.0211	0.0197	0.28414	1.0464	0.0275	1.026	0.0096	0.0103	0.0074	0.585539
diastolic_blood_pressure	R55.gwas.imputed_v3.both_sexes	Diagnoses - main ICD10: R55 Syncope and collapse	Neale_Lab	0.1572	0.0096	0.0071	0.0016	0.0058	0.0016	0.1733	0.0503	0.00057037	1.0463	0.0275	1.0021	0.007	-0.0014	0.0063	0.00822531
diastolic_blood_pressure	L91.gwas.imputed_v3.both_sexes	Diagnoses - main ICD10: L91 Hypertrophic disorders of skin	Neale_Lab	0.1572	0.0096	0.000757	0.0017	0.0017	0.0015	0.1557	0.916	0.86503	1.0463	0.0275	1.0049	0.0073	-0.0033	0.0067	0.980845
diastolic_blood_pressure	D41.gwas.imputed_v3.both_sexes	Diagnoses - main ICD10: D41 Neoplasm of uncertain or unknown behaviour of urinary organs	Neale_Lab	0.1572	0.0096	0.0011	0.0013	0.0017	0.0015	0.1301	0.137	0.3423	1.0463	0.0275	0.9962	0.006	-0.009	0.0068	0.641308
diastolic_blood_pressure	C_CONNECTIVE_SOFT_NAS.gwas.imputed_v3.both_sexes	Malignant neoplasm of other connective and soft tissue	Neale_Lab	0.1572	0.0096	0.001	0.0014	-0.0013	0.0016	-0.1066	0.1483	0.47226	1.0463	0.0275	0.9901	0.0057	0.0036	0.0069	0.752113
diastolic_blood_pressure	22601_21133023.gwas.imputed_v3.both_sexes	Job coding: physicist, astronomer, geologist, geophysicist, meteorologist, oceanographer, seismologist	Neale_Lab	0.1571	0.0096	0.0085	0.0061	-0.0035	0.0028	-0.097	0.0834	0.2448	1.0465	0.0277	0.9939	0.0066	0.0072	0.0063	0.542612
diastolic_blood_pressure	C3_LIVER_INTRAHEPATIC_BILE_DUCTS.gwas.imputed_v3.both_sexes	Malignant neoplasm of liver and intrahepatic bile ducts	Neale_Lab	0.1572	0.0096	0.0017	0.0015	-0.0012	0.0015	-0.0733	0.0959	0.44467	1.0463	0.0275	0.9995	0.0068	0.0035	0.0062	0.729632
diastolic_blood_pressure	22630_1.gwas.imputed_v3.both_sexes	Day shifts worked: Shift pattern was worked for whole of job	Neale_Lab	0.1572	0.0096	0.0325	0.0208	0.0025	0.005	0.0344	0.0717	0.63139	1.0465	0.0278	0.9922	0.0064	-0.0027	0.0064	0.859809
diastolic_blood_pressure	12338_raw.gwas.imputed_v3.both_sexes	P duration	Neale_Lab	0.1572	0.0096	0.1279	0.0561	0.0033	0.0104	0.023	0.0749	0.75879	1.0464	0.0277	0.9973	0.0075	0.0081	0.0073	0.92737
diastolic_blood_pressure	1737.gwas.imputed_v3.both_sexes	Childhood sunburn occasions	Neale_Lab	0.1572	0.0096	0.1238	0.0343	-0.0068	0.003	-0.0485	0.0254	0.056204	1.0463	0.0275	0.9941	0.0475	-0.0048	0.0085	0.23573
diastolic_blood_pressure	ULCERPROCT.gwas.imputed_v3.both_sexes	Ulcerative proctitis	Neale_Lab	0.1572	0.0096	0.0037	0.0016	0.0034	0.0016	0.1413	0.0656	0.031243	1.0463	0.0275	0.9855	0.007	-0.0166	0.0069	0.163507
diastolic_blood_pressure	22601_32323410.gwas.imputed_v3.both_sexes	Job coding: school/student counsellor, school attendance officer	Neale_Lab	0.1571	0.0096	0.0035	0.0058	-0.0043	0.0033	-0.1844	0.2206	0.40321	1.0465	0.0277	0.9937	0.0066	0.0091	0.0071	0.695807
diastolic_blood_pressure	6164_5.gwas.imputed_v3.both_sexes	Types of physical activity in last 4 weeks: Heavy DIY (eg: weeding, lawn mowing, carpentry, digging)	Neale_Lab	0.1572	0.0096	0.0356	0.0025	-0.0036	0.0018	-0.0485	0.0237	0.040716	1.0463	0.0275	1.0122	0.0084	-0.008	0.0075	0.194008
diastolic_blood_pressure	5324_2.gwas.imputed_v3.both_sexes	Ever had cataract surgery: Right eye only	Neale_Lab	0.1573	0.0096	0.1337	0.0895	0.0042	0.0129	0.0289	0.0904	0.7492	1.046	0.0277	0.9928	0.0063	-0.0075	0.0075	0.923282
diastolic_blood_pressure	20548_5.gwas.imputed_v3.both_sexes	Manifestations of mania or irritability: I needed less sleep than usual	Neale_Lab	0.1572	0.0096	0.0222	0.0051	-0.0023	0.0028	-0.0382	0.0477	0.42323	1.0465	0.0277	0.9942	0.007	-0.0039	0.0071	0.712366
diastolic_blood_pressure	III_BLOOD_IMMUN.gwas.imputed_v3.both_sexes	Diseases of the blood and blood-forming organs and certain disorders involving the immune mechanism	Neale_Lab	0.1572	0.0096	0.0112	0.0039	-0.001	0.0023	-0.0244	0.0578	0.67292	1.0463	0.0275	0.9781	0.0124	0.0026	0.0088	0.885316
diastolic_blood_pressure	20548_6.gwas.imputed_v3.both_sexes	Manifestations of mania or irritability: I was more creative or had more ideas than usual	Neale_Lab	0.1572	0.0096	0.0095	0.0046	-0.0011	0.0027	-0.0283	0.0714	0.69184	1.0465	0.0277	1.0153	0.0063	-0.0033	0.0071	0.893587
diastolic_blood_pressure	20003_1140865336.gwas.imputed_v3.both_sexes	Treatment/medication code: spasmonal 60mg capsule	Neale_Lab	0.1572	0.0096	0.000845	0.0014	-0.0011	0.0015	-0.0957	0.1481	0.51816	1.0463	0.0275	1.0047	0.0064	0.0031	0.0063	0.787352
diastolic_blood_pressure	L98.gwas.imputed_v3.both_sexes	Diagnoses - main ICD10: L98 Other disorders of skin and subcutaneous tissue, not elsewhere classified	Neale_Lab	0.1572	0.0096	0.000562	0.0014	0.00048	0.0015	0.051	0.1735	0.7688	1.0463	0.0275	0.9983	0.0063	-0.0125	0.0062	0.93246
diastolic_blood_pressure	3144_raw.gwas.imputed_v3.both_sexes	Heel Broadband ultrasound attenuation, direct entry	Neale_Lab	0.1573	0.0096	0.2457	0.0354	-0.0035	0.0046	-0.0177	0.0238	0.45706	1.0462	0.0277	1.0816	0.0349	-0.000941	0.0102	0.739989
diastolic_blood_pressure	20003_1140909874.gwas.imputed_v3.both_sexes	Treatment/medication code: vitamin b6 preparation	Neale_Lab	0.1572	0.0096	0.0012	0.0014	0.002	0.0017	0.1472	0.1548	0.34165	1.0463	0.0275	0.9978	0.0065	0.0023	0.007	0.640345
diastolic_blood_pressure	110001.gwas.imputed_v3.both_sexes	Invitation to complete online 24-hour recall dietary questionnaire, acceptance	Neale_Lab	0.1572	0.0096	0.0379	0.0035	-0.000932	0.002	-0.0121	0.0259	0.64037	1.0464	0.0277	1.0216	0.007	-0.00071	0.0066	0.865635
diastolic_blood_pressure	20542.gwas.imputed_v3.both_sexes	Stronger worrying (than other people) during period of worst anxiety	Neale_Lab	0.1571	0.0096	0.0078	0.021	0.0097	0.0056	0.2757	0.4217	0.51325	1.0465	0.0276	1.0009	0.0065	-0.0084	0.0064	0.784066
diastolic_blood_pressure	100007_irnt.gwas.imputed_v3.both_sexes	Polyunsaturated fat	Neale_Lab	0.1571	0.0096	0.0194	0.0118	-0.000805	0.0045	-0.0146	0.0838	0.86169	1.0464	0.0276	1.0032	0.0073	-0.0084	0.007	0.979942
diastolic_blood_pressure	20003_1140926732.gwas.imputed_v3.both_sexes	Treatment/medication code: meloxicam	Neale_Lab	0.1572	0.0096	0.0025	0.0015	0.0049	0.0015	0.246	0.0945	0.0092365	1.0463	0.0275	1.0046	0.0063	-0.0166	0.0067	0.0719938
diastolic_blood_pressure	C3_SKIN.gwas.imputed_v3.both_sexes	Malignant neoplasm of skin	Neale_Lab	0.1572	0.0096	0.0335	0.0054	-0.000916	0.0019	-0.0126	0.026	0.62795	1.0463	0.0275	1.0083	0.0132	2.5e-05	0.0072	0.857629
diastolic_blood_pressure	4260.gwas.imputed_v3.both_sexes	Round of numeric memory test	Neale_Lab	0.1573	0.0096	0.1052	0.017	-0.0072	0.0045	-0.056	0.0354	0.11367	1.0463	0.0278	1.0149	0.0072	-0.0028	0.0062	0.353659
diastolic_blood_pressure	M72.gwas.imputed_v3.both_sexes	Diagnoses - main ICD10: M72 Fibroblastic disorders	Neale_Lab	0.1572	0.0096	0.0184	0.0039	0.0031	0.0019	0.0581	0.0348	0.09501	1.0463	0.0275	1.0158	0.0118	-0.0104	0.008	0.321326
diastolic_blood_pressure	6145_6.gwas.imputed_v3.both_sexes	Illness, injury, bereavement, stress in last 2 years: Financial difficulties	Neale_Lab	0.1572	0.0096	0.035	0.0027	-0.0016	0.0018	-0.0215	0.0244	0.37824	1.0464	0.0275	1.0225	0.0084	-0.0207	0.0068	0.676053
diastolic_blood_pressure	22601_11373228.gwas.imputed_v3.both_sexes	Job coding: research and development manager	Neale_Lab	0.1571	0.0096	0.0081	0.0071	0.0018	0.0036	0.051	0.1051	0.6275	1.0465	0.0277	0.9881	0.0071	-0.0089	0.0073	0.857629
diastolic_blood_pressure	Z04.gwas.imputed_v3.both_sexes	Diagnoses - main ICD10: Z04 Examination and observation for other reasons	Neale_Lab	0.1572	0.0096	0.0016	0.0015	-0.000911	0.0014	-0.0565	0.0917	0.5378	1.0463	0.0275	0.9942	0.0067	0.0043	0.0067	0.798191
diastolic_blood_pressure	L12_EPIDERMALTHICKOTH.gwas.imputed_v3.both_sexes	Other epidermal thickening	Neale_Lab	0.1572	0.0096	0.0013	0.0016	0.0041	0.0017	0.2897	0.2005	0.14849	1.0463	0.0275	0.9981	0.0067	-0.0103	0.0069	0.416225
diastolic_blood_pressure	IBD_VIRAL_HEPATITIS.gwas.imputed_v3.both_sexes	Viral hepatitis, IBD co-morbidity	Neale_Lab	0.1572	0.0096	0.0028	0.0016	-0.0011	0.0017	-0.0517	0.0814	0.52534	1.0463	0.0275	0.9899	0.0073	0.0056	0.0073	0.790553
diastolic_blood_pressure	20544_16.gwas.imputed_v3.both_sexes	Mental health problems ever diagnosed by a professional: Anorexia nervosa	Neale_Lab	0.1572	0.0096	0.0037	0.0043	-0.0038	0.0026	-0.1565	0.1361	0.25019	1.0464	0.0277	1.001	0.0061	0.0064	0.0067	0.54824
diastolic_blood_pressure	20003_1140911754.gwas.imputed_v3.both_sexes	Treatment/medication code: anadin tablet	Neale_Lab	0.1572	0.0096	0.0034	0.0013	-0.0011	0.0016	-0.0467	0.0719	0.51601	1.0463	0.0275	0.9876	0.0066	0.0138	0.0069	0.785875
diastolic_blood_pressure	2129.gwas.imputed_v3.both_sexes	Answered sexual history questions	Neale_Lab	0.1572	0.0096	0.0275	0.0023	0.0074	0.0018	0.1119	0.0271	3.64e-05	1.0463	0.0275	1.0048	0.0078	0.002	0.0071	0.0007864
diastolic_blood_pressure	J18.gwas.imputed_v3.both_sexes	Diagnoses - main ICD10: J18 Pneumonia, organism unspecified	Neale_Lab	0.1572	0.0096	0.0045	0.0018	0.0021	0.0017	0.0799	0.0671	0.23375	1.0463	0.0275	1.0005	0.0068	-0.0064	0.0073	0.530967
diastolic_blood_pressure	102460.gwas.imputed_v3.both_sexes	Crisp intake	Neale_Lab	0.1571	0.0096	0.0099	0.0138	0.000645	0.0054	0.0164	0.2486	0.9474	1.0465	0.0276	1.0117	0.0075	0.0052	0.0076	1
diastolic_blood_pressure	104460.gwas.imputed_v3.both_sexes	Banana intake	Neale_Lab	0.1571	0.0096	0.0436	0.0269	0.000701	0.0059	0.0085	0.0889	0.92383	1.0465	0.0276	0.9991	0.0128	0.000201	0.0082	1
diastolic_blood_pressure	6152_8.gwas.imputed_v3.both_sexes	Blood clot, DVT, bronchitis, emphysema, asthma, rhinitis, eczema, allergy diagnosed by doctor: Asthma	Neale_Lab	0.1572	0.0096	0.0721	0.0095	-0.000184	0.0023	-0.0017	0.0218	0.93784	1.0464	0.0276	1.006	0.0193	-0.0044	0.0081	1
diastolic_blood_pressure	24014.gwas.imputed_v3.both_sexes	Close to major road	Neale_Lab	0.1572	0.0096	0.0014	0.0015	0.000497	0.0016	0.0332	0.1025	0.74601	1.0462	0.0276	0.9991	0.0062	0.0031	0.0065	0.921408
diastolic_blood_pressure	20002_1220.gwas.imputed_v3.both_sexes	Non-cancer illness code, self-reported: diabetes	Neale_Lab	0.1572	0.0096	0.0404	0.0036	0.01	0.0019	0.1257	0.025	4.96e-07	1.0463	0.0275	1.0405	0.0114	-0.0153	0.0075	1.93e-05
diastolic_blood_pressure	4700_raw.gwas.imputed_v3.both_sexes	Age cataract diagnosed	Neale_Lab	0.1573	0.0096	0.1157	0.0998	0.0131	0.0137	0.0973	0.1058	0.35775	1.046	0.0276	0.9956	0.0062	0.000541	0.0069	0.656006
diastolic_blood_pressure	S09.gwas.imputed_v3.both_sexes	Diagnoses - main ICD10: S09 Other and unspecified injuries of head	Neale_Lab	0.1572	0.0096	0.0029	0.0016	0.0017	0.0016	0.0785	0.0724	0.27825	1.0463	0.0275	1.0027	0.006	0.0016	0.0069	0.579735
diastolic_blood_pressure	22617_9149.gwas.imputed_v3.both_sexes	Job SOC coding: Other goods handling and storage occupations n.e.c.	Neale_Lab	0.1571	0.0096	0.0052	0.0055	0.0015	0.0034	0.0517	0.127	0.68394	1.0466	0.0277	0.9978	0.0062	-0.000782	0.0075	0.889883
diastolic_blood_pressure	20002_1278.gwas.imputed_v3.both_sexes	Non-cancer illness code, self-reported: cataract	Neale_Lab	0.1572	0.0096	0.0057	0.0016	-0.00039	0.0015	-0.0131	0.051	0.79728	1.0463	0.0275	0.9868	0.0061	-0.0115	0.0064	0.947985
diastolic_blood_pressure	20003_1141157402.gwas.imputed_v3.both_sexes	Treatment/medication code: prednisolone product	Neale_Lab	0.1572	0.0096	0.0016	0.0013	-0.000779	0.0015	-0.0497	0.0997	0.61813	1.0463	0.0275	0.999	0.0071	0.002	0.006	0.851562
diastolic_blood_pressure	23114_irnt.gwas.imputed_v3.both_sexes	Leg predicted mass (right)	Neale_Lab	0.1572	0.0096	0.3064	0.0188	-0.0204	0.0043	-0.0929	0.0179	2.1e-07	1.0462	0.0276	1.0752	0.0233	-0.0084	0.0111	9.02e-06
diastolic_blood_pressure	30220_raw.gwas.imputed_v3.both_sexes	Basophill percentage	Neale_Lab	0.1572	0.0096	0.0343	0.0048	-0.000292	0.0018	-0.004	0.0251	0.87338	1.0463	0.0277	1.0254	0.0123	-0.0095	0.0072	0.984844
diastolic_blood_pressure	1498.gwas.imputed_v3.both_sexes	Coffee intake	Neale_Lab	0.1572	0.0096	0.0539	0.0044	-0.009	0.0022	-0.0976	0.0226	1.57e-05	1.0464	0.0276	1.0091	0.0096	-0.0103	0.0075	0.000382359
diastolic_blood_pressure	M77.gwas.imputed_v3.both_sexes	Diagnoses - main ICD10: M77 Other enthesopathies	Neale_Lab	0.1572	0.0096	0.0015	0.0014	-0.0018	0.0016	-0.1143	0.1121	0.30791	1.0463	0.0275	1.0019	0.0066	-0.0076	0.0067	0.607108
diastolic_blood_pressure	SPONDYLOARTHRITIS.gwas.imputed_v3.both_sexes	Spondyloarthritis	Neale_Lab	0.1572	0.0096	0.0033	0.0033	0.0022	0.0018	0.0942	0.1028	0.35949	1.0463	0.0275	0.9908	0.0103	-4.6e-05	0.0072	0.657408
diastolic_blood_pressure	3526_raw.gwas.imputed_v3.both_sexes	Mother's age at death	Neale_Lab	0.1572	0.0096	0.0169	0.003	-0.0153	0.0024	-0.2978	0.0508	4.57e-09	1.0464	0.0276	1.014	0.007	-0.016	0.0069	2.79e-07
diastolic_blood_pressure	4957.gwas.imputed_v3.both_sexes	FI3 : word interpolation	Neale_Lab	0.1572	0.0096	0.0943	0.0069	-0.006	0.0033	-0.0494	0.0273	0.07037	1.0462	0.0277	1.0071	0.0075	0.0015	0.0073	0.269724
diastolic_blood_pressure	22601_41213240.gwas.imputed_v3.both_sexes	Job coding: credit controller/supervisor	Neale_Lab	0.1571	0.0096	0.0021	0.0057	0.000849	0.0029	0.0473	0.205	0.81752	1.0465	0.0277	1.0013	0.0069	-0.0088	0.0065	0.959232
diastolic_blood_pressure	20084_476.gwas.imputed_v3.both_sexes	Vitamin and/or mineral supplement use: Vitamin B6	Neale_Lab	0.1571	0.0096	0.0149	0.0124	0.001	0.0041	0.0211	0.085	0.80395	1.0465	0.0276	0.9904	0.0068	-0.0061	0.0064	0.951835
diastolic_blood_pressure	20110_100.gwas.imputed_v3.both_sexes	Illnesses of mother: None of the above (group 1)	Neale_Lab	0.1573	0.0096	0.0179	0.0019	-0.035	0.0024	-0.6598	0.037	3.96e-71	1.0462	0.0276	1.0216	0.0069	-0.0632	0.0081	1.93e-68
diastolic_blood_pressure	5832_1.gwas.imputed_v3.both_sexes	Which eye(s) affected by hypermetropia (long sight): Right eye	Neale_Lab	0.1573	0.0096	0.0921	0.0344	-0.0048	0.0078	-0.0401	0.066	0.54347	1.0462	0.0277	0.9901	0.0062	0.0106	0.0068	0.802027
diastolic_blood_pressure	20449.gwas.imputed_v3.both_sexes	Feelings of tiredness during worst episode of depression	Neale_Lab	0.1571	0.0096	0.0312	0.0125	0.0017	0.0046	0.0238	0.0699	0.73349	1.0465	0.0277	1.0072	0.0082	-0.000473	0.0077	0.915022
diastolic_blood_pressure	20003_1140862772.gwas.imputed_v3.both_sexes	Treatment/medication code: loratadine	Neale_Lab	0.1572	0.0096	0.000472	0.0015	0.0024	0.0016	0.2769	0.6723	0.68043	1.0463	0.0275	1.0037	0.0069	0.0075	0.0069	0.888421
diastolic_blood_pressure	23130_raw.gwas.imputed_v3.both_sexes	Trunk predicted mass	Neale_Lab	0.1572	0.0096	0.3176	0.0218	-0.0171	0.0043	-0.0765	0.0181	2.37e-05	1.0464	0.0277	1.0927	0.0284	0.0026	0.011	0.000538926
diastolic_blood_pressure	2867_raw.gwas.imputed_v3.both_sexes	Age started smoking in former smokers	Neale_Lab	0.1574	0.0097	0.0466	0.0092	-0.0052	0.0038	-0.0606	0.0479	0.20582	1.0459	0.0278	1.011	0.0083	0.011	0.0078	0.497611
diastolic_blood_pressure	20003_1140888560.gwas.imputed_v3.both_sexes	Treatment/medication code: perindopril	Neale_Lab	0.1572	0.0096	0.0065	0.0016	0.0216	0.002	0.6743	0.0876	1.39e-14	1.0463	0.0275	1.013	0.0063	0.0578	0.0069	1.85e-12
diastolic_blood_pressure	C3_MALE_GENITAL.gwas.imputed_v3.both_sexes	malignant neoplasm of male genital organs	Neale_Lab	0.1572	0.0096	0.0162	0.0023	0.0028	0.0018	0.0559	0.0361	0.12151	1.0463	0.0275	1.0103	0.0088	-0.0043	0.0076	0.368927
diastolic_blood_pressure	20113_9.gwas.imputed_v3.both_sexes	Illnesses of adopted mother: Diabetes	Neale_Lab	0.1572	0.0096	0.1632	0.2009	0.0146	0.0176	0.0914	0.1133	0.41983	1.046	0.0278	0.9911	0.0068	-0.000537	0.0072	0.708802
diastolic_blood_pressure	Z47.gwas.imputed_v3.both_sexes	Diagnoses - main ICD10: Z47 Other orthopaedic follow-up care	Neale_Lab	0.1572	0.0096	0.0027	0.0016	-0.001	0.0014	-0.05	0.0705	0.47819	1.0463	0.0275	1.0089	0.0072	0.00076	0.0066	0.757262
diastolic_blood_pressure	22617_3211.gwas.imputed_v3.both_sexes	Job SOC coding: Nurses	Neale_Lab	0.1571	0.0096	0.0124	0.0061	0.0031	0.0029	0.0697	0.069	0.31243	1.0466	0.0277	1.0075	0.0065	-0.0087	0.0063	0.611165
diastolic_blood_pressure	HEARTFAIL.gwas.imputed_v3.both_sexes	Heart failure	Neale_Lab	0.1572	0.0096	0.0029	0.0016	0.0075	0.0016	0.3501	0.1207	0.0037247	1.0463	0.0275	1.0049	0.0071	-0.0166	0.0071	0.0371603
diastolic_blood_pressure	5208_raw.gwas.imputed_v3.both_sexes	logMAR, final (left)	Neale_Lab	0.1572	0.0096	0.0242	0.0073	0.0096	0.0033	0.1563	0.0598	0.0089564	1.0464	0.0275	1.0081	0.0062	-0.0092	0.0069	0.0705098
diastolic_blood_pressure	30270_raw.gwas.imputed_v3.both_sexes	Mean sphered cell volume	Neale_Lab	0.1572	0.0096	0.2258	0.0264	-0.0074	0.0034	-0.0392	0.0179	0.028528	1.0462	0.0276	1.0573	0.0285	-0.0135	0.0087	0.154717
diastolic_blood_pressure	41220_2.gwas.imputed_v3.both_sexes	Anaesthetics administered post delivery: Epidural or caudal anaesthetic	Neale_Lab	0.1574	0.0097	0.3671	0.3974	-0.0316	0.0232	-0.1313	0.134	0.32716	1.0455	0.0278	0.9864	0.0071	0.000542	0.0062	0.626357
diastolic_blood_pressure	1050.gwas.imputed_v3.both_sexes	Time spend outdoors in summer	Neale_Lab	0.1572	0.0096	0.0774	0.0044	0.0091	0.0021	0.0827	0.0197	2.69e-05	1.0463	0.0275	1.0288	0.01	0.0053	0.0077	0.000602859
diastolic_blood_pressure	20546_4.gwas.imputed_v3.both_sexes	Substances taken for depression: Drugs or alcohol (more than once)	Neale_Lab	0.1572	0.0096	0.0285	0.0048	0.0035	0.0031	0.0523	0.0465	0.2607	1.0464	0.0276	1.0009	0.0072	0.0036	0.0068	0.561786
diastolic_blood_pressure	20494.gwas.imputed_v3.both_sexes	Felt irritable or had angry outbursts in past month	Neale_Lab	0.1572	0.0096	0.0308	0.0116	-0.000531	0.0051	-0.0076	0.0746	0.91885	1.0463	0.0275	1.0172	0.0074	-0.000373	0.0077	1
diastolic_blood_pressure	22601_21273045.gwas.imputed_v3.both_sexes	Job coding: production and process engineer	Neale_Lab	0.1571	0.0096	0.0118	0.0058	-0.001	0.003	-0.0241	0.0715	0.73607	1.0465	0.0277	0.9933	0.0069	0.0152	0.006	0.916653
diastolic_blood_pressure	20002_1154.gwas.imputed_v3.both_sexes	Non-cancer illness code, self-reported: irritable bowel syndrome	Neale_Lab	0.1572	0.0096	0.0097	0.0024	-0.00094	0.0022	-0.024	0.0588	0.68315	1.0463	0.0275	1.0083	0.0085	-0.0056	0.0081	0.88951
diastolic_blood_pressure	6154_1.gwas.imputed_v3.both_sexes	Medication for pain relief, constipation, heartburn: Aspirin	Neale_Lab	0.1572	0.0096	0.0275	0.0025	0.0285	0.0022	0.4327	0.0288	5.09e-51	1.0464	0.0276	1.0076	0.0073	0.0292	0.0082	1.8e-48
diastolic_blood_pressure	22617_4132.gwas.imputed_v3.both_sexes	Job SOC coding: Pensions and insurance clerks	Neale_Lab	0.1571	0.0096	0.002	0.0057	0.0023	0.0032	0.1282	0.3072	0.67645	1.0466	0.0277	1.0012	0.0069	-0.0046	0.0069	0.886563
diastolic_blood_pressure	1508_2.gwas.imputed_v3.both_sexes	Coffee type: Instant coffee	Neale_Lab	0.1572	0.0096	0.0388	0.0032	0.0021	0.0022	0.0271	0.0287	0.34504	1.0463	0.0276	1.0185	0.0079	0.023	0.0075	0.643364
diastolic_blood_pressure	6159_5.gwas.imputed_v3.both_sexes	Pain type(s) experienced in last month: Stomach or abdominal pain	Neale_Lab	0.1572	0.0096	0.0254	0.0023	0.0023	0.002	0.0366	0.0326	0.26157	1.0464	0.0276	1.0044	0.0077	-0.0152	0.0085	0.562613
diastolic_blood_pressure	24003_irnt.gwas.imputed_v3.both_sexes	Nitrogen dioxide air pollution; 2010	Neale_Lab	0.1572	0.0096	0.0161	0.0023	0.00091	0.0019	0.0181	0.0397	0.64845	1.0462	0.0276	1.0361	0.0075	-0.0205	0.0076	0.87072
diastolic_blood_pressure	6149_100.gwas.imputed_v3.both_sexes	Mouth/teeth dental problems: None of the above	Neale_Lab	0.1572	0.0096	0.0454	0.0028	-0.0019	0.0019	-0.0222	0.0232	0.33862	1.0462	0.0276	1.011	0.0078	0.0099	0.0074	0.637868
diastolic_blood_pressure	24020_irnt.gwas.imputed_v3.both_sexes	Average daytime sound level of noise pollution	Neale_Lab	0.1572	0.0096	0.0045	0.0014	0.0014	0.0015	0.0521	0.0592	0.37882	1.0462	0.0276	0.9945	0.0064	-0.011	0.0065	0.676662
diastolic_blood_pressure	20003_1140888556.gwas.imputed_v3.both_sexes	Treatment/medication code: fosinopril	Neale_Lab	0.1572	0.0096	0.00057	0.0015	0.0073	0.0016	0.7724	1.0441	0.45944	1.0463	0.0275	1.0024	0.0066	0.0101	0.0068	0.742314
diastolic_blood_pressure	DM_PERIPH_ANGIOPATHY.gwas.imputed_v3.both_sexes	Peripheral angiopathy	Neale_Lab	0.1572	0.0096	0.0026	0.0021	0.000487	0.0017	0.0239	0.0984	0.80809	1.0463	0.0275	0.9891	0.0081	-0.0068	0.0075	0.954739
diastolic_blood_pressure	24005_raw.gwas.imputed_v3.both_sexes	Particulate matter air pollution (pm10); 2010	Neale_Lab	0.1573	0.0096	0.0036	0.0016	0.0024	0.0016	0.1005	0.0681	0.14001	1.0461	0.0275	1.0115	0.0065	-0.014	0.0061	0.401037
diastolic_blood_pressure	6033_raw.gwas.imputed_v3.both_sexes	Maximum heart rate during fitness test	Neale_Lab	0.1571	0.0095	0.0617	0.014	-0.0071	0.0054	-0.0724	0.0539	0.1792	1.0464	0.0276	1.0173	0.0082	0.0117	0.0079	0.460767
diastolic_blood_pressure	6141_2.gwas.imputed_v3.both_sexes	How are people in household related to participant: Son and/or daughter (include step-children)	Neale_Lab	0.1572	0.0096	0.0064	0.0018	-0.0048	0.0016	-0.1528	0.0536	0.0043617	1.0463	0.0275	1.0081	0.0071	-0.0086	0.0062	0.0421194
diastolic_blood_pressure	5832_3.gwas.imputed_v3.both_sexes	Which eye(s) affected by hypermetropia (long sight): Both eyes	Neale_Lab	0.1573	0.0096	0.0344	0.0439	0.0167	0.0087	0.2276	0.2158	0.29157	1.0462	0.0277	1.0077	0.0076	-0.0187	0.0075	0.592394
diastolic_blood_pressure	20003_1141162824.gwas.imputed_v3.both_sexes	Treatment/medication code: detrusitol 1mg tablet	Neale_Lab	0.1572	0.0096	0.000468	0.0016	-0.000688	0.0015	-0.0802	0.2765	0.77177	1.0463	0.0275	1.0045	0.0067	-0.0035	0.0069	0.93422
diastolic_blood_pressure	5264_raw.gwas.imputed_v3.both_sexes	Corneal hysteresis (left)	Neale_Lab	0.1571	0.0096	0.1246	0.0129	0.0016	0.0043	0.0114	0.031	0.71307	1.0464	0.0275	1.0222	0.0089	-0.0168	0.0068	0.904492
diastolic_blood_pressure	PRIM_COXARTHROSIS.gwas.imputed_v3.both_sexes	Primary coxarthrosis, bilateral	Neale_Lab	0.1572	0.0096	0.0016	0.0015	0.0019	0.0016	0.1176	0.1162	0.31152	1.0463	0.0275	1.0007	0.0066	-0.012	0.0068	0.610373
diastolic_blood_pressure	G95.gwas.imputed_v3.both_sexes	Diagnoses - main ICD10: G95 Other diseases of spinal cord	Neale_Lab	0.1572	0.0096	0.0024	0.0016	0.000938	0.0015	0.0481	0.0751	0.52186	1.0463	0.0275	0.9969	0.0065	0.0049	0.0066	0.788747
diastolic_blood_pressure	H8_PERCHRONDR.gwas.imputed_v3.both_sexes	Perichondritis of external ear	Neale_Lab	0.1572	0.0096	0.0028	0.0015	-0.0018	0.0015	-0.0866	0.0755	0.25137	1.0463	0.0275	1.0004	0.0066	-0.0028	0.0067	0.550059
diastolic_blood_pressure	22604_1.gwas.imputed_v3.both_sexes	Work hours - lumped category: 15 to less-than-20 hours	Neale_Lab	0.1572	0.0096	0.0074	0.0066	-0.0039	0.0034	-0.1131	0.1068	0.2896	1.0465	0.0277	1.0044	0.0064	0.0053	0.0064	0.59076
diastolic_blood_pressure	22601_41503307.gwas.imputed_v3.both_sexes	Job coding: general office assistant/clerk, clerical officer, clerk-typist, office supervisor, press/newspaper corrector/reader	Neale_Lab	0.1571	0.0096	0.0111	0.0072	0.0085	0.0034	0.204	0.0965	0.034516	1.0465	0.0277	1.0001	0.0078	-0.0068	0.007	0.174454
diastolic_blood_pressure	22608_0.gwas.imputed_v3.both_sexes	Workplace very hot: Rarely/never	Neale_Lab	0.1571	0.0096	0.0347	0.0075	-0.0088	0.0031	-0.1197	0.0423	0.0046579	1.0466	0.0277	1.0097	0.0071	0.0035	0.0068	0.0443143
diastolic_blood_pressure	6138_6.gwas.imputed_v3.both_sexes	Qualifications: Other professional qualifications eg: nursing, teaching	Neale_Lab	0.1572	0.0096	0.0451	0.003	-0.009	0.0016	-0.1065	0.0195	4.72e-08	1.0462	0.0276	1.0316	0.0092	-0.009	0.0068	2.43e-06
diastolic_blood_pressure	G6_NERPLEX.gwas.imputed_v3.both_sexes	Nerve, nerve root and plexus disorders	Neale_Lab	0.1572	0.0096	0.022	0.0022	-0.0011	0.0018	-0.0187	0.0312	0.54893	1.0463	0.0275	1.004	0.0084	-0.011	0.0078	0.805071
diastolic_blood_pressure	20110_1.gwas.imputed_v3.both_sexes	Illnesses of mother: Heart disease	Neale_Lab	0.1573	0.0096	0.017	0.0024	0.0157	0.002	0.3044	0.0376	5.69e-16	1.0462	0.0276	1.013	0.0077	0.0147	0.0069	8.85e-14
diastolic_blood_pressure	4105_irnt.gwas.imputed_v3.both_sexes	Heel bone mineral density (BMD) (left)	Neale_Lab	0.1572	0.0096	0.2954	0.0316	0.0023	0.0054	0.0106	0.0251	0.6728	1.0463	0.0276	1.0647	0.0243	0.0045	0.009	0.88524
diastolic_blood_pressure	22617_5323.gwas.imputed_v3.both_sexes	Job SOC coding: Painters and decorators	Neale_Lab	0.1571	0.0096	0.0049	0.0054	0.0033	0.0029	0.1197	0.1288	0.35271	1.0466	0.0277	0.9922	0.0069	-0.0092	0.0061	0.651153
diastolic_blood_pressure	20002_1309.gwas.imputed_v3.both_sexes	Non-cancer illness code, self-reported: osteoporosis	Neale_Lab	0.1572	0.0096	0.0141	0.0021	-0.0015	0.002	-0.0323	0.0432	0.45465	1.0463	0.0275	1.0092	0.0081	0.0044	0.0074	0.738229
diastolic_blood_pressure	20445.gwas.imputed_v3.both_sexes	Depression possibly related to childbirth	Neale_Lab	0.1573	0.0096	0.0186	0.0128	0.009	0.0053	0.1667	0.1332	0.21075	1.0462	0.0275	1.0008	0.0064	-0.0171	0.0071	0.502864
diastolic_blood_pressure	TRAUMBRAIN_NONCONCUS.gwas.imputed_v3.both_sexes	severe traumatic brain injury, does not include concussion	Neale_Lab	0.1572	0.0096	0.0011	0.0017	0.002	0.0016	0.1461	0.1441	0.31064	1.0463	0.0275	1.0013	0.0068	0.00034	0.0076	0.609682
diastolic_blood_pressure	2030.gwas.imputed_v3.both_sexes	Guilty feelings	Neale_Lab	0.1572	0.0096	0.0582	0.0033	-0.0069	0.0024	-0.0718	0.0253	0.0045405	1.0464	0.0275	1.0045	0.0085	-0.0121	0.0085	0.0433431
diastolic_blood_pressure	22601_21313058.gwas.imputed_v3.both_sexes	Job coding: it strategy or planning professional, computer consultant, software consultant	Neale_Lab	0.1571	0.0096	0.0078	0.0059	-0.0021	0.0028	-0.059	0.0789	0.45459	1.0465	0.0277	1.0031	0.0066	-0.0024	0.0064	0.738229
diastolic_blood_pressure	20003_1140867888.gwas.imputed_v3.both_sexes	Treatment/medication code: paroxetine	Neale_Lab	0.1572	0.0096	0.0025	0.0015	-0.000881	0.0016	-0.0444	0.0809	0.58313	1.0463	0.0275	1.004	0.0068	0.0095	0.007	0.826915
diastolic_blood_pressure	20003_1140882272.gwas.imputed_v3.both_sexes	Treatment/medication code: oramorph 10mg/5ml oral solution	Neale_Lab	0.1572	0.0096	0.0023	0.0017	0.0013	0.0018	0.0686	0.125	0.58314	1.0463	0.0275	0.997	0.0075	-0.0039	0.0073	0.826915
diastolic_blood_pressure	M62.gwas.imputed_v3.both_sexes	Diagnoses - main ICD10: M62 Other disorders of muscle	Neale_Lab	0.1572	0.0096	0.0012	0.0014	0.0018	0.0014	0.1296	0.1198	0.27934	1.0463	0.0275	0.9948	0.0065	-0.0104	0.0063	0.580634
diastolic_blood_pressure	20003_1140882626.gwas.imputed_v3.both_sexes	Treatment/medication code: betnesol 0.1% eye/ear/nose drops	Neale_Lab	0.1572	0.0096	0.000775	0.0015	-0.000541	0.0015	-0.049	0.1482	0.74092	1.0463	0.0275	1.0008	0.0069	0.0034	0.0063	0.91873
diastolic_blood_pressure	M13_PATHODISLOCATIO.gwas.imputed_v3.both_sexes	Pathological/recurrent dislocation and subluxation of joint, not elsewhere classified	Neale_Lab	0.1572	0.0096	0.0011	0.0015	-0.000582	0.0015	-0.0437	0.1181	0.71136	1.0463	0.0275	0.994	0.0063	-0.0029	0.0063	0.904205
diastolic_blood_pressure	4451.gwas.imputed_v3.both_sexes	Average monthly fortified wine intake	Neale_Lab	0.1573	0.0097	0.0369	0.021	0.000254	0.0063	0.0033	0.0879	0.97005	1.046	0.0276	0.993	0.0068	-0.0052	0.0067	1
diastolic_blood_pressure	100260.gwas.imputed_v3.both_sexes	Added milk to instant coffee	Neale_Lab	0.1571	0.0096	0.0171	0.0103	-0.000855	0.0039	-0.0165	0.0754	0.82678	1.0465	0.0276	1.0068	0.0064	0.000275	0.0063	0.963702
diastolic_blood_pressure	K11_OTHDIG.gwas.imputed_v3.both_sexes	Other diseases of the digestive system	Neale_Lab	0.1572	0.0096	0.0116	0.0078	0.001	0.0024	0.0235	0.0964	0.8074	1.0463	0.0275	0.9761	0.0241	-0.0035	0.0094	0.954562
diastolic_blood_pressure	22601_82142611.gwas.imputed_v3.both_sexes	Job coding: taxi or cab driver, chauffeur, hearse driver	Neale_Lab	0.1571	0.0096	0.0031	0.0069	0.001	0.0031	0.0453	0.1725	0.79285	1.0465	0.0277	1.0041	0.0074	-0.0072	0.007	0.945853
diastolic_blood_pressure	30240_irnt.gwas.imputed_v3.both_sexes	Reticulocyte percentage	Neale_Lab	0.1572	0.0096	0.2414	0.0229	0.0179	0.0054	0.0918	0.0255	0.00031822	1.0463	0.0276	1.0338	0.0322	0.0357	0.0131	0.0050926
diastolic_blood_pressure	I85.gwas.imputed_v3.both_sexes	Diagnoses - main ICD10: I85 Oesophageal varices	Neale_Lab	0.1572	0.0096	0.0013	0.0013	-0.000646	0.0014	-0.0451	0.0986	0.64738	1.0463	0.0275	1.0066	0.0063	-0.0033	0.0065	0.870248
diastolic_blood_pressure	100023_raw.gwas.imputed_v3.both_sexes	Starch	Neale_Lab	0.1571	0.0096	0.0457	0.0108	-0.0037	0.0043	-0.044	0.0507	0.38548	1.0464	0.0276	0.9969	0.006	-0.0087	0.0066	0.68228
diastolic_blood_pressure	30010_irnt.gwas.imputed_v3.both_sexes	Red blood cell (erythrocyte) count	Neale_Lab	0.1572	0.0096	0.2408	0.0261	0.0243	0.0043	0.125	0.0195	1.45e-10	1.0464	0.0276	1.0932	0.0342	0.1066	0.0098	1.17e-08
diastolic_blood_pressure	VI_NERVOUS.gwas.imputed_v3.both_sexes	Diseases of the nervous system	Neale_Lab	0.1572	0.0096	0.017	0.002	0.000433	0.0017	0.0084	0.0335	0.80201	1.0463	0.0275	1.0101	0.0071	0.000848	0.0076	0.950812
diastolic_blood_pressure	H7_EYELIDFUNC.gwas.imputed_v3.both_sexes	Other disorders affecting eyelid function	Neale_Lab	0.1572	0.0096	0.0041	0.0018	-0.00062	0.0017	-0.0244	0.0675	0.71774	1.0463	0.0275	0.9905	0.0079	0.0111	0.0072	0.907063
diastolic_blood_pressure	30080_raw.gwas.imputed_v3.both_sexes	Platelet count	Neale_Lab	0.1572	0.0096	0.3264	0.0362	0.0056	0.0043	0.0248	0.0191	0.19414	1.0463	0.0276	1.0153	0.0329	0.0391	0.0112	0.482374
diastolic_blood_pressure	22601_23213026.gwas.imputed_v3.both_sexes	Job coding: scientific researcher, scientific officer, medical research associate, experimental officer	Neale_Lab	0.1571	0.0096	0.0116	0.0055	-0.0011	0.0031	-0.0259	0.0729	0.72238	1.0465	0.0277	1.0055	0.0066	0.0064	0.0064	0.90934
diastolic_blood_pressure	22601_34323160.gwas.imputed_v3.both_sexes	Job coding: broadcasting professional, broadcaster, news reporter; radio or television journalist, director or producer	Neale_Lab	0.1571	0.0096	0.0035	0.0055	-0.0037	0.0032	-0.1563	0.1806	0.38679	1.0465	0.0277	1.0027	0.0066	-1.6e-05	0.007	0.683051
diastolic_blood_pressure	1448_4.gwas.imputed_v3.both_sexes	Bread type: Other type of bread	Neale_Lab	0.1572	0.0096	0.0151	0.0082	-0.0039	0.0028	-0.0808	0.0479	0.091633	1.0462	0.0277	0.973	0.024	0.0139	0.0101	0.315021
diastolic_blood_pressure	20003_1140916356.gwas.imputed_v3.both_sexes	Treatment/medication code: losartan	Neale_Lab	0.1572	0.0096	0.0115	0.0022	0.0229	0.0022	0.5377	0.0485	1.46e-28	1.0463	0.0275	0.9853	0.0082	0.0349	0.0082	3.55e-26
diastolic_blood_pressure	20090_371.gwas.imputed_v3.both_sexes	Type of fat/oil used in cooking: Polyunsaturated margarine	Neale_Lab	0.1571	0.0096	0.0124	0.0109	0.009	0.004	0.2048	0.1232	0.096445	1.0465	0.0276	0.9985	0.0063	-0.0033	0.007	0.323034
diastolic_blood_pressure	20002_1430.gwas.imputed_v3.both_sexes	Non-cancer illness code, self-reported: hypopituitarism	Neale_Lab	0.1572	0.0096	0.0034	0.0017	0.0015	0.0017	0.0651	0.0814	0.42385	1.0463	0.0275	0.9859	0.0072	-0.0085	0.007	0.7129
diastolic_blood_pressure	S30.gwas.imputed_v3.both_sexes	Diagnoses - main ICD10: S30 Superficial injury of abdomen, lower back and pelvis	Neale_Lab	0.1572	0.0096	0.0036	0.0015	0.000536	0.0017	0.0226	0.0709	0.74991	1.0463	0.0275	0.9908	0.0067	-0.0013	0.007	0.923403
diastolic_blood_pressure	I9_PERICARD.gwas.imputed_v3.both_sexes	Pericarditis	Neale_Lab	0.1572	0.0096	0.0019	0.0017	-0.0018	0.0015	-0.1051	0.0954	0.2706	1.0463	0.0275	0.9932	0.0068	-0.0018	0.0071	0.572309
diastolic_blood_pressure	20506.gwas.imputed_v3.both_sexes	Recent feelings or nervousness or anxiety	Neale_Lab	0.1572	0.0096	0.0428	0.0068	0.0041	0.004	0.0505	0.048	0.29276	1.0464	0.0276	1.0078	0.0079	-0.0037	0.0087	0.593679
diastolic_blood_pressure	22601_81492548.gwas.imputed_v3.both_sexes	Job coding: building site foreman or supervisor	Neale_Lab	0.1571	0.0096	0.0022	0.0061	0.0059	0.0027	0.3193	0.574	0.57803	1.0465	0.0277	1.0024	0.0068	-0.0152	0.0065	0.824583
diastolic_blood_pressure	1448_1.gwas.imputed_v3.both_sexes	Bread type: White	Neale_Lab	0.1572	0.0096	0.0672	0.0036	0.0114	0.0024	0.111	0.0224	7.22e-07	1.0462	0.0277	1.0196	0.0088	0.0027	0.008	2.65e-05
diastolic_blood_pressure	30510_irnt.gwas.imputed_v3.both_sexes	Creatinine (enzymatic) in urine	Neale_Lab	0.1572	0.0096	0.073	0.0037	-0.0023	0.0023	-0.0212	0.0218	0.33081	1.0462	0.0275	1.0202	0.0088	-0.0491	0.0084	0.630214
diastolic_blood_pressure	23112_irnt.gwas.imputed_v3.both_sexes	Leg fat mass (right)	Neale_Lab	0.1572	0.0096	0.2648	0.0123	-0.0081	0.0035	-0.0395	0.0167	0.018017	1.0462	0.0276	1.0355	0.0154	0.0175	0.01	0.114762
diastolic_blood_pressure	30000_irnt.gwas.imputed_v3.both_sexes	White blood cell (leukocyte) count	Neale_Lab	0.1572	0.0096	0.2165	0.0238	0.0188	0.0052	0.102	0.0248	3.91e-05	1.0463	0.0276	1.0608	0.0336	0.0276	0.0129	0.000832883
diastolic_blood_pressure	22609_0.gwas.imputed_v3.both_sexes	Workplace very dusty: Rarely/never	Neale_Lab	0.1571	0.0096	0.0188	0.0077	-0.0049	0.0037	-0.0908	0.0851	0.28598	1.0466	0.0277	0.9961	0.0075	-0.000615	0.0074	0.587449
diastolic_blood_pressure	4803_0.gwas.imputed_v3.both_sexes	Tinnitus: No, never	Neale_Lab	0.1573	0.0096	0.0607	0.0061	-0.000268	0.0034	-0.0027	0.0344	0.93744	1.0462	0.0276	1.0127	0.0069	0.0084	0.0075	1
diastolic_blood_pressure	6179_6.gwas.imputed_v3.both_sexes	Mineral and other dietary supplements: Selenium	Neale_Lab	0.1572	0.0096	0.0083	0.0016	-0.0054	0.0019	-0.1491	0.0578	0.0098919	1.0464	0.0276	1.0001	0.0065	0.0014	0.0077	0.0755619
diastolic_blood_pressure	M13_DORSALGIANAS.gwas.imputed_v3.both_sexes	Other/unspecified dorsalgia	Neale_Lab	0.1572	0.0096	0.0047	0.0016	-0.000208	0.0013	-0.0076	0.0476	0.87315	1.0463	0.0275	0.9996	0.0069	0.001	0.006	0.984844
diastolic_blood_pressure	20111_13.gwas.imputed_v3.both_sexes	Illnesses of siblings: Prostate cancer	Neale_Lab	0.1572	0.0096	0.0031	0.0022	-0.0013	0.0019	-0.0604	0.0902	0.5031	1.0461	0.0276	0.9909	0.0067	0.0065	0.0073	0.776411
diastolic_blood_pressure	I95.gwas.imputed_v3.both_sexes	Diagnoses - main ICD10: I95 Hypotension	Neale_Lab	0.1572	0.0096	0.0034	0.0016	0.0015	0.0017	0.065	0.0826	0.43133	1.0463	0.0275	0.9941	0.0068	0.0088	0.007	0.718308
diastolic_blood_pressure	23110_raw.gwas.imputed_v3.both_sexes	Impedance of arm (left)	Neale_Lab	0.1572	0.0096	0.2462	0.0113	0.0068	0.0035	0.0348	0.0174	0.0455	1.0462	0.0275	1.0683	0.0173	-0.0073	0.0103	0.207574
diastolic_blood_pressure	20003_1141171496.gwas.imputed_v3.both_sexes	Treatment/medication code: trospium	Neale_Lab	0.1572	0.0096	0.0014	0.0014	-0.0029	0.0016	-0.1922	0.1624	0.23661	1.0463	0.0275	0.9962	0.0068	0.0096	0.0069	0.533693
diastolic_blood_pressure	T84.gwas.imputed_v3.both_sexes	Diagnoses - main ICD10: T84 Complications of internal orthopaedic prosthetic devices, implants and grafts	Neale_Lab	0.1572	0.0096	0.004	0.0014	0.000553	0.0017	0.0221	0.0696	0.75084	1.0463	0.0275	1.0026	0.0063	-0.0087	0.0073	0.923593
diastolic_blood_pressure	O64.gwas.imputed_v3.both_sexes	Diagnoses - main ICD10: O64 Obstructed labour due to malposition and malpresentation of foetus	Neale_Lab	0.1572	0.0096	0.0013	0.0014	-0.0021	0.0015	-0.1499	0.1262	0.23491	1.0463	0.0275	0.997	0.0066	0.003	0.0068	0.532592
diastolic_blood_pressure	M84.gwas.imputed_v3.both_sexes	Diagnoses - main ICD10: M84 Disorders of continuity of bone	Neale_Lab	0.1572	0.0096	0.001	0.0013	-0.0013	0.0015	-0.1032	0.1352	0.44528	1.0463	0.0275	0.9979	0.0061	0.0059	0.0068	0.729918
diastolic_blood_pressure	20002_1226.gwas.imputed_v3.both_sexes	Non-cancer illness code, self-reported: hypothyroidism/myxoedema	Neale_Lab	0.1572	0.0096	0.0648	0.0125	0.000153	0.0032	0.0015	0.0319	0.9625	1.0463	0.0275	1.0126	0.0278	-0.0055	0.0097	1
diastolic_blood_pressure	6148_4.gwas.imputed_v3.both_sexes	Eye problems/disorders: Cataract	Neale_Lab	0.1572	0.0096	0.0217	0.0059	0.000565	0.0028	0.0097	0.0499	0.84587	1.0463	0.0276	1.0104	0.0077	0.000367	0.0069	0.973255
diastolic_blood_pressure	22617_8211.gwas.imputed_v3.both_sexes	Job SOC coding: Heavy goods vehicle drivers	Neale_Lab	0.1571	0.0096	0.018	0.0068	0.000256	0.0031	0.0048	0.0584	0.93449	1.0466	0.0277	0.9881	0.0071	-0.0079	0.0064	1
diastolic_blood_pressure	F05.gwas.imputed_v3.both_sexes	Diagnoses - main ICD10: F05 Delirium, not induced by alcohol and other psychoactive substances	Neale_Lab	0.1572	0.0096	0.0023	0.0019	0.0028	0.0015	0.1477	0.1565	0.34529	1.0463	0.0275	0.9971	0.0079	-0.0048	0.0072	0.64352
diastolic_blood_pressure	Z80.gwas.imputed_v3.both_sexes	Diagnoses - main ICD10: Z80 Family history of malignant neoplasm	Neale_Lab	0.1572	0.0096	0.0021	0.0014	0.0014	0.0015	0.0766	0.0822	0.3514	1.0463	0.0275	0.9909	0.0057	-0.0086	0.0069	0.649837
diastolic_blood_pressure	22660_108.gwas.imputed_v3.both_sexes	Gap coding: Retired	Neale_Lab	0.1571	0.0096	0.0106	0.0068	0.0077	0.0037	0.1891	0.1037	0.068223	1.0466	0.0277	1.0028	0.0061	-0.0013	0.0061	0.265129
diastolic_blood_pressure	6144_2.gwas.imputed_v3.both_sexes	Never eat eggs, dairy, wheat, sugar: Dairy products	Neale_Lab	0.1572	0.0096	0.0059	0.0015	-0.000141	0.0014	-0.0046	0.0476	0.92301	1.0463	0.0275	1.0051	0.0066	-0.0023	0.0065	1
diastolic_blood_pressure	22617_5414.gwas.imputed_v3.both_sexes	Job SOC coding: Tailors and dressmakers	Neale_Lab	0.1571	0.0096	0.0039	0.0062	0.0012	0.0033	0.0498	0.1387	0.71956	1.0466	0.0277	0.9942	0.0065	0.0101	0.0071	0.908002
diastolic_blood_pressure	L12_NAILNAS.gwas.imputed_v3.both_sexes	Other and unspecified nail disorders	Neale_Lab	0.1572	0.0096	0.0018	0.0014	-0.000726	0.0017	-0.0428	0.1	0.66865	1.0463	0.0275	0.9985	0.0063	-0.0018	0.0069	0.882653
diastolic_blood_pressure	6151_7.gwas.imputed_v3.both_sexes	Fractured bone site(s): Other bones	Neale_Lab	0.1572	0.0096	0.0071	0.0019	0.000398	0.0015	0.0119	0.0438	0.78586	1.0465	0.0275	1.0105	0.0074	-0.0102	0.0065	0.942007
diastolic_blood_pressure	20003_1141180148.gwas.imputed_v3.both_sexes	Treatment/medication code: arcoxia 60mg tablet	Neale_Lab	0.1572	0.0096	0.000917	0.0013	-0.002	0.0015	-0.165	0.1825	0.36594	1.0463	0.0275	1.0018	0.0067	0.0011	0.0068	0.6639
diastolic_blood_pressure	20111_9.gwas.imputed_v3.both_sexes	Illnesses of siblings: Diabetes	Neale_Lab	0.1572	0.0096	0.0255	0.0042	0.0064	0.0022	0.1009	0.0405	0.012726	1.0461	0.0276	1.0045	0.0096	0.0018	0.0083	0.0911711
diastolic_blood_pressure	20110_2.gwas.imputed_v3.both_sexes	Illnesses of mother: Stroke	Neale_Lab	0.1573	0.0096	0.0073	0.0017	0.0122	0.0022	0.3592	0.0762	2.43e-06	1.0462	0.0276	1.0065	0.0065	0.0388	0.0079	7.44e-05
diastolic_blood_pressure	1339.gwas.imputed_v3.both_sexes	Non-oily fish intake	Neale_Lab	0.1572	0.0096	0.0301	0.0027	0.0057	0.0022	0.0833	0.0315	0.0081825	1.0464	0.0275	1.0104	0.0087	0.007	0.0082	0.0661473
diastolic_blood_pressure	3089.gwas.imputed_v3.both_sexes	Caffeine drink within last hour	Neale_Lab	0.1572	0.0096	0.0031	0.0019	-0.000889	0.0017	-0.0403	0.0768	0.59976	1.0464	0.0276	0.9956	0.0078	-0.0034	0.007	0.838585
diastolic_blood_pressure	22601_62322997.gwas.imputed_v3.both_sexes	Job coding: caretaker, janitor, concierge, warden	Neale_Lab	0.1571	0.0096	0.0038	0.0062	-0.0026	0.003	-0.1047	0.1449	0.46995	1.0465	0.0277	0.996	0.0064	0.000423	0.0064	0.750466
diastolic_blood_pressure	5518.gwas.imputed_v3.both_sexes	Leg pain on walking : effect of standing still	Neale_Lab	0.1572	0.0096	0.0434	0.0233	-0.0046	0.0065	-0.0552	0.0812	0.49663	1.0462	0.0278	1.0041	0.0065	0.005	0.007	0.772069
diastolic_blood_pressure	M13_ARTHRITISNAS.gwas.imputed_v3.both_sexes	Ohter specific/unspecified arthritis	Neale_Lab	0.1572	0.0096	0.0035	0.0016	0.0011	0.0015	0.047	0.0619	0.44768	1.0463	0.0275	0.9927	0.0062	0.003	0.0067	0.732092
diastolic_blood_pressure	20436.gwas.imputed_v3.both_sexes	Fraction of day affected during worst episode of depression	Neale_Lab	0.1572	0.0096	0.041	0.0097	0.0051	0.0041	0.063	0.05	0.20767	1.0464	0.0277	0.997	0.0068	0.00023	0.0068	0.499644
diastolic_blood_pressure	20151_raw.gwas.imputed_v3.both_sexes	Forced vital capacity (FVC), Best measure	Neale_Lab	0.1572	0.0095	0.2693	0.0141	-0.0086	0.0035	-0.0416	0.0174	0.016811	1.0464	0.0275	1.0518	0.0151	-0.0117	0.0096	0.109496
diastolic_blood_pressure	22617_1225.gwas.imputed_v3.both_sexes	Job SOC coding: Leisure and sports managers	Neale_Lab	0.1571	0.0096	0.0014	0.0054	0.0028	0.0028	0.1905	0.4507	0.67253	1.0466	0.0277	0.9944	0.0065	-0.009	0.0063	0.885184
diastolic_blood_pressure	5364.gwas.imputed_v3.both_sexes	Average weekly intake of other alcoholic drinks	Neale_Lab	0.1572	0.0096	0.004	0.0068	0.0051	0.0028	0.2021	0.2615	0.43961	1.0462	0.0276	1.0071	0.0066	-0.0149	0.0063	0.72569
diastolic_blood_pressure	22620_1.gwas.imputed_v3.both_sexes	Job involved shift work: Yes	Neale_Lab	0.1571	0.0096	0.0355	0.0059	0.0057	0.003	0.0765	0.0403	0.057661	1.0466	0.0277	1.0002	0.0066	-0.0091	0.0067	0.239217
diastolic_blood_pressure	20003_1141191748.gwas.imputed_v3.both_sexes	Treatment/medication code: respiratory mometasone	Neale_Lab	0.1572	0.0096	0.0028	0.0016	0.000807	0.0016	0.0388	0.0843	0.64533	1.0463	0.0275	0.9801	0.0068	0.0018	0.0074	0.868522
diastolic_blood_pressure	M87.gwas.imputed_v3.both_sexes	Diagnoses - main ICD10: M87 Osteonecrosis	Neale_Lab	0.1572	0.0096	0.0011	0.0015	-0.000648	0.0015	-0.0492	0.1397	0.7247	1.0463	0.0275	0.9942	0.0071	0.0034	0.0067	0.91021
diastolic_blood_pressure	20002_1494.gwas.imputed_v3.both_sexes	Non-cancer illness code, self-reported: varicose veins	Neale_Lab	0.1572	0.0096	0.0034	0.0015	-0.000737	0.0013	-0.0318	0.058	0.5835	1.0463	0.0275	1.011	0.0061	0.0041	0.006	0.827132
diastolic_blood_pressure	22601_21123022.gwas.imputed_v3.both_sexes	Job coding: biochemist, medical laboratory scientific officer	Neale_Lab	0.1571	0.0096	0.0083	0.0053	-0.000523	0.0029	-0.0145	0.082	0.85964	1.0465	0.0277	1.0016	0.0061	0.0044	0.0064	0.979094
diastolic_blood_pressure	I22.gwas.imputed_v3.both_sexes	Diagnoses - main ICD10: I22 Subsequent myocardial infarction	Neale_Lab	0.1572	0.0096	0.0038	0.0016	0.0077	0.0015	0.317	0.0895	0.00039726	1.0463	0.0275	0.9918	0.0062	-0.0201	0.0068	0.00610874
diastolic_blood_pressure	C_NONFOLLICULAR_LYMPHOMA.gwas.imputed_v3.both_sexes	Non-follicular lymphoma	Neale_Lab	0.1572	0.0096	0.003	0.0018	-0.0027	0.0017	-0.1247	0.0802	0.11998	1.0463	0.0275	0.9992	0.0076	0.0062	0.0072	0.365337
diastolic_blood_pressure	20090_377.gwas.imputed_v3.both_sexes	Type of fat/oil used in cooking: Dairy spread	Neale_Lab	0.1571	0.0096	0.0135	0.0105	-9e-06	0.0047	-0.000193	0.1068	0.99856	1.0465	0.0276	1.001	0.0063	-0.0065	0.0075	1
diastolic_blood_pressure	22601_52212927.gwas.imputed_v3.both_sexes	Job coding: metal machine setter, tool setter, setter operator, centre lathe turner	Neale_Lab	0.1571	0.0096	0.0085	0.0058	-0.0014	0.0029	-0.0372	0.0771	0.62946	1.0465	0.0277	0.9908	0.0068	-0.0018	0.0067	0.858709
diastolic_blood_pressure	20003_1140909790.gwas.imputed_v3.both_sexes	Treatment/medication code: chlorphenamine	Neale_Lab	0.1572	0.0096	0.0037	0.0017	-0.000286	0.0016	-0.0119	0.0669	0.85882	1.0463	0.0275	0.9863	0.007	-0.0068	0.0066	0.979057
diastolic_blood_pressure	H26.gwas.imputed_v3.both_sexes	Diagnoses - main ICD10: H26 Other cataract	Neale_Lab	0.1572	0.0096	0.012	0.0022	0.0014	0.0017	0.0323	0.0409	0.42968	1.0463	0.0275	1.0048	0.0082	-0.0036	0.0075	0.717249
diastolic_blood_pressure	20113_2.gwas.imputed_v3.both_sexes	Illnesses of adopted mother: Stroke	Neale_Lab	0.1572	0.0096	0.0582	0.1727	0.0346	0.0165	0.3617	0.6389	0.57131	1.046	0.0278	0.9985	0.006	-0.0144	0.0066	0.821124
diastolic_blood_pressure	20003_1140860750.gwas.imputed_v3.both_sexes	Treatment/medication code: captopril	Neale_Lab	0.1572	0.0096	0.0023	0.0014	0.0064	0.0016	0.3397	0.1265	0.0072448	1.0463	0.0275	0.9962	0.0063	0.0082	0.0067	0.0604667
diastolic_blood_pressure	M81.gwas.imputed_v3.both_sexes	Diagnoses - main ICD10: M81 Osteoporosis without pathological fracture	Neale_Lab	0.1572	0.0096	0.0027	0.0016	-0.000708	0.0014	-0.0344	0.0703	0.62461	1.0463	0.0275	1.0021	0.0072	0.0056	0.0062	0.855518
diastolic_blood_pressure	1747_5.gwas.imputed_v3.both_sexes	Hair colour (natural, before greying): Black	Neale_Lab	0.1572	0.0096	0.0331	0.0155	0.0037	0.0022	0.0508	0.0416	0.22203	1.0463	0.0275	1.1277	0.0808	-0.0157	0.0079	0.51565
diastolic_blood_pressure	1883.gwas.imputed_v3.both_sexes	Number of full sisters	Neale_Lab	0.1572	0.0096	0.0173	0.002	-0.000123	0.0018	-0.0024	0.035	0.94533	1.0462	0.0276	1.0152	0.007	-0.0067	0.0075	1
diastolic_blood_pressure	20539.gwas.imputed_v3.both_sexes	Frequency of inability to stop worrying during worst period of anxiety	Neale_Lab	0.1572	0.0096	0.0646	0.0139	0.0023	0.0051	0.0228	0.0513	0.65672	1.0462	0.0277	0.987	0.006	-0.0155	0.0069	0.87573
diastolic_blood_pressure	680_2.gwas.imputed_v3.both_sexes	Own or rent accommodation lived in: Own with a mortgage	Neale_Lab	0.1572	0.0096	0.013	0.0019	-0.0024	0.0017	-0.0529	0.0385	0.16943	1.0463	0.0276	0.9995	0.0074	-0.0032	0.0073	0.447852
diastolic_blood_pressure	20002_1286.gwas.imputed_v3.both_sexes	Non-cancer illness code, self-reported: depression	Neale_Lab	0.1572	0.0096	0.0203	0.002	-0.0013	0.0018	-0.0236	0.0317	0.45659	1.0463	0.0275	1.0031	0.0077	-0.0119	0.0071	0.739608
diastolic_blood_pressure	I9_AORTANEUR.gwas.imputed_v3.both_sexes	Aortic aneurysm	Neale_Lab	0.1572	0.0096	0.0031	0.0016	0.0046	0.0015	0.2064	0.078	0.0081413	1.0463	0.0275	1.0046	0.0072	0.0119	0.0063	0.0658519
diastolic_blood_pressure	4290_raw.gwas.imputed_v3.both_sexes	Duration screen displayed	Neale_Lab	0.1573	0.0096	0.0644	0.0064	0.000989	0.0031	0.0098	0.0308	0.75035	1.0461	0.0275	1.0068	0.0074	0.0014	0.0071	0.923593
diastolic_blood_pressure	H8_OTORRHOEA.gwas.imputed_v3.both_sexes	Otorrhoea	Neale_Lab	0.1572	0.0096	0.0015	0.0014	0.000602	0.0015	0.0389	0.0958	0.6847	1.0463	0.0275	0.9948	0.0062	-0.0057	0.0064	0.889886
diastolic_blood_pressure	I9_UAP.gwas.imputed_v3.both_sexes	Unstable angina pectoris	Neale_Lab	0.1518	0.0108	0.0117	0.0021	0.0062	0.0021	0.1463	0.0507	0.0039067	1.0596	0.032	0.9872	0.0083	0.0065	0.0085	0.03854
diastolic_blood_pressure	S86.gwas.imputed_v3.both_sexes	Diagnoses - main ICD10: S86 Injury of muscle and tendon at lower leg level	Neale_Lab	0.1572	0.0096	0.004	0.0015	0.000103	0.0016	0.0041	0.0651	0.94978	1.0463	0.0275	0.9904	0.0063	-0.0103	0.007	1
diastolic_blood_pressure	3591.gwas.imputed_v3.both_sexes	Ever had hysterectomy (womb removed)	Neale_Lab	0.1572	0.0096	0.0283	0.004	0.0101	0.0028	0.1515	0.04	0.00015217	1.0464	0.0277	1.0068	0.0081	-0.0082	0.0082	0.00273192
diastolic_blood_pressure	E16.gwas.imputed_v3.both_sexes	Diagnoses - main ICD10: E16 Other disorders of pancreatic internal secretion	Neale_Lab	0.1572	0.0096	0.0036	0.0026	-1.3e-05	0.0017	-0.000549	0.0855	0.99488	1.0463	0.0275	0.9894	0.0085	-0.0095	0.0072	1
diastolic_blood_pressure	20128.gwas.imputed_v3.both_sexes	Number of fluid intelligence questions attempted within time limit	Neale_Lab	0.1573	0.0096	0.0996	0.0106	-0.0055	0.0037	-0.044	0.0296	0.13715	1.046	0.0276	1.0118	0.01	0.0073	0.0075	0.396214
diastolic_blood_pressure	4642.gwas.imputed_v3.both_sexes	Ever manic/hyper for 2 days	Neale_Lab	0.1508	0.011	0.0258	0.0057	-0.0035	0.0032	-0.0558	0.0516	0.27952	1.0457	0.0326	0.9997	0.0085	-0.0067	0.0085	0.580713
diastolic_blood_pressure	L12_PSORI_ARTHRO.gwas.imputed_v3.both_sexes	Arthropathic psoriasis	Neale_Lab	0.1572	0.0096	0.0051	0.0039	-0.0029	0.0014	-0.1031	0.0889	0.24616	1.0463	0.0275	0.9846	0.0124	0.0157	0.0063	0.544384
diastolic_blood_pressure	20107_1.gwas.imputed_v3.both_sexes	Illnesses of father: Heart disease	Neale_Lab	0.1572	0.0096	0.0351	0.0034	0.016	0.0024	0.2159	0.0304	1.23e-12	1.0462	0.0276	0.995	0.0088	0.0276	0.0068	1.38e-10
diastolic_blood_pressure	20002_1677.gwas.imputed_v3.both_sexes	Non-cancer illness code, self-reported: scarlet fever / scarlatina	Neale_Lab	0.1572	0.0096	0.0024	0.0015	0.000489	0.0015	0.0252	0.0813	0.75659	1.0463	0.0275	0.9944	0.007	-0.0056	0.0068	0.926867
diastolic_blood_pressure	K25.gwas.imputed_v3.both_sexes	Diagnoses - main ICD10: K25 Gastric ulcer	Neale_Lab	0.1572	0.0096	0.004	0.0015	0.0018	0.0016	0.0708	0.0634	0.26411	1.0463	0.0275	0.9975	0.0062	-0.0077	0.0064	0.564512
diastolic_blood_pressure	20024_1163.gwas.imputed_v3.both_sexes	Job code - deduced: Retail and wholesale managers	Neale_Lab	0.1571	0.0096	0.0817	0.0541	0.0094	0.009	0.0833	0.0833	0.31731	1.0465	0.0278	0.9903	0.0064	-0.0025	0.0065	0.615773
diastolic_blood_pressure	100920_2107.gwas.imputed_v3.both_sexes	Type milk consumed: goat/sheep milk	Neale_Lab	0.1571	0.0096	0.0037	0.011	0.00014	0.004	0.0058	0.1728	0.97322	1.0465	0.0276	0.9941	0.0069	0.0014	0.0071	1
diastolic_blood_pressure	20519.gwas.imputed_v3.both_sexes	Recent feelings of tiredness or low energy	Neale_Lab	0.1572	0.0096	0.0627	0.0067	0.0068	0.0028	0.0683	0.0288	0.017715	1.0463	0.0277	1.0115	0.0075	-0.0072	0.0066	0.113496
diastolic_blood_pressure	2654_8.gwas.imputed_v3.both_sexes	Non-butter spread type details: Other low or reduced fat spread	Neale_Lab	0.1573	0.0096	0.0145	0.0033	-0.0049	0.0024	-0.103	0.0505	0.04139	1.0462	0.0277	0.9932	0.0071	-0.0055	0.0071	0.19636
diastolic_blood_pressure	G81.gwas.imputed_v3.both_sexes	Diagnoses - main ICD10: G81 Hemiplegia	Neale_Lab	0.1572	0.0096	0.000803	0.0016	-0.000195	0.0014	-0.0174	0.1308	0.89417	1.0463	0.0275	1.0005	0.0069	0.0261	0.0063	0.994349
diastolic_blood_pressure	20525.gwas.imputed_v3.both_sexes	Able to pay rent/mortgage as an adult	Neale_Lab	0.1572	0.0096	0.0255	0.005	-0.0033	0.0029	-0.0517	0.0466	0.26724	1.0464	0.0276	0.9974	0.0066	0.0015	0.007	0.567856
diastolic_blood_pressure	20003_1141168584.gwas.imputed_v3.both_sexes	Treatment/medication code: rabeprazole sodium	Neale_Lab	0.1572	0.0096	0.0017	0.0015	0.0027	0.0015	0.162	0.1216	0.18278	1.0463	0.0275	1.0012	0.0066	-0.006	0.007	0.465992
diastolic_blood_pressure	22601_21283046.gwas.imputed_v3.both_sexes	Job coding: planning and quality control engineer, industrial engineer, quality engineer	Neale_Lab	0.1571	0.0096	0.0043	0.0061	0.000559	0.0036	0.0215	0.1487	0.88504	1.0465	0.0277	0.9906	0.0067	0.0109	0.0072	0.98915
diastolic_blood_pressure	21001_irnt.gwas.imputed_v3.both_sexes	Body mass index (BMI)	Neale_Lab	0.1572	0.0096	0.2832	0.0133	-0.0089	0.0038	-0.042	0.0172	0.014612	1.0465	0.0275	1.0358	0.0158	0.0083	0.0102	0.0998628
diastolic_blood_pressure	M13_ARTHROSIS_OTH.gwas.imputed_v3.both_sexes	Other arthrosis	Neale_Lab	0.1572	0.0096	0.0074	0.0016	0.000558	0.0017	0.0163	0.0512	0.75021	1.0463	0.0275	1.0126	0.0067	-0.0055	0.0072	0.923593
diastolic_blood_pressure	K11_CHOLANGI.gwas.imputed_v3.both_sexes	Cholangitis (sclerosing)	Neale_Lab	0.1572	0.0096	0.000911	0.0013	0.000634	0.0017	0.053	0.1715	0.75729	1.0463	0.0275	0.9968	0.0061	-0.0035	0.0069	0.926867
diastolic_blood_pressure	22617_8111.gwas.imputed_v3.both_sexes	Job SOC coding: Food, drink and tobacco process operatives	Neale_Lab	0.1571	0.0096	0.0224	0.0064	0.0015	0.0029	0.0251	0.049	0.60848	1.0466	0.0277	0.9773	0.0067	-0.0024	0.0064	0.844629
diastolic_blood_pressure	I80.gwas.imputed_v3.both_sexes	Diagnoses - main ICD10: I80 Phlebitis and thrombophlebitis	Neale_Lab	0.1572	0.0096	0.0073	0.0017	0.000516	0.0017	0.0152	0.0513	0.767	1.0463	0.0275	1.0044	0.0073	-0.0103	0.007	0.931403
diastolic_blood_pressure	L90.gwas.imputed_v3.both_sexes	Diagnoses - main ICD10: L90 Atrophic disorders of skin	Neale_Lab	0.1572	0.0096	0.0018	0.0016	0.000703	0.0016	0.0414	0.0939	0.65929	1.0463	0.0275	0.993	0.007	-0.0021	0.0068	0.877377
diastolic_blood_pressure	D45.gwas.imputed_v3.both_sexes	Diagnoses - main ICD10: D45 Polycythaemia vera	Neale_Lab	0.1572	0.0096	0.0058	0.0022	0.002	0.002	0.0677	0.0647	0.29539	1.0463	0.0275	0.9881	0.0079	7.2e-05	0.0076	0.596748
diastolic_blood_pressure	C_BREAST_3.gwas.imputed_v3.both_sexes	Malignant neoplasm of breast	Neale_Lab	0.1572	0.0096	0.0112	0.002	0.0011	0.0017	0.0259	0.0406	0.52352	1.0463	0.0275	1.0291	0.009	0.0069	0.0068	0.789997
diastolic_blood_pressure	6142_3.gwas.imputed_v3.both_sexes	Current employment status: Looking after home and/or family	Neale_Lab	0.1572	0.0096	0.0044	0.0014	-0.0023	0.0017	-0.0869	0.0681	0.20193	1.0464	0.0275	1.0072	0.0065	0.0042	0.0068	0.492669
diastolic_blood_pressure	40001_I64.gwas.imputed_v3.both_sexes	Underlying (primary) cause of death: ICD10: I64 Stroke, not specified as haemorrhage or infarction	Neale_Lab	0.1572	0.0096	0.0439	0.0561	0.0238	0.0094	0.286	0.2086	0.17036	1.0464	0.0276	1.0004	0.0064	0.000991	0.007	0.44914
diastolic_blood_pressure	20002_1625.gwas.imputed_v3.both_sexes	Non-cancer illness code, self-reported: cellulitis	Neale_Lab	0.1572	0.0096	0.0024	0.0014	0.000792	0.0015	0.0412	0.0803	0.6079	1.0463	0.0275	0.9889	0.0067	-0.0174	0.0071	0.844127
diastolic_blood_pressure	20021_irnt.gwas.imputed_v3.both_sexes	Speech-reception-threshold (SRT) estimate (right)	Neale_Lab	0.1572	0.0096	0.0247	0.0049	0.0029	0.0033	0.0462	0.0538	0.39049	1.0462	0.0275	1.0077	0.0069	-0.000346	0.0074	0.686126
diastolic_blood_pressure	3393.gwas.imputed_v3.both_sexes	Hearing aid user	Neale_Lab	0.1572	0.0096	0.0211	0.003	5e-05	0.0019	0.000864	0.0337	0.97955	1.0462	0.0276	0.9967	0.0068	-0.0061	0.0065	1
diastolic_blood_pressure	20002_1408.gwas.imputed_v3.both_sexes	Non-cancer illness code, self-reported: alcohol dependency	Neale_Lab	0.1572	0.0096	0.0037	0.0014	0.0013	0.0015	0.0547	0.0648	0.39859	1.0463	0.0275	0.989	0.0066	0.0013	0.0064	0.691969
diastolic_blood_pressure	100025_irnt.gwas.imputed_v3.both_sexes	Vitamin E	Neale_Lab	0.1571	0.0096	0.0445	0.0106	-0.0078	0.0045	-0.0934	0.0545	0.086573	1.0464	0.0276	0.9956	0.0066	-0.0097	0.0071	0.304276
diastolic_blood_pressure	22619_0.gwas.imputed_v3.both_sexes	Breathing problems responsible for leaving job: No	Neale_Lab	0.1571	0.0096	0.0392	0.0072	0.000328	0.0034	0.0042	0.0434	0.92291	1.0466	0.0277	1.0022	0.007	0.0041	0.0074	1
diastolic_blood_pressure	30240_raw.gwas.imputed_v3.both_sexes	Reticulocyte percentage	Neale_Lab	0.1572	0.0096	0.0741	0.008	0.0105	0.0036	0.0977	0.0309	0.0015679	1.0463	0.0276	1.022	0.0164	0.0221	0.0101	0.0186709
diastolic_blood_pressure	5108_irnt.gwas.imputed_v3.both_sexes	3mm asymmetry angle (right)	Neale_Lab	0.1572	0.0096	0.0591	0.0089	-0.0015	0.0035	-0.0152	0.0365	0.67709	1.0464	0.0276	1.0044	0.007	0.0048	0.0065	0.886761
diastolic_blood_pressure	6150_1.gwas.imputed_v3.both_sexes	Vascular/heart problems diagnosed by doctor: Heart attack	Neale_Lab	0.1572	0.0096	0.0216	0.0022	0.0167	0.0021	0.2862	0.034	3.84e-17	1.0465	0.0275	1.0098	0.0075	-0.0121	0.0076	6.63e-15
diastolic_blood_pressure	22617_2131.gwas.imputed_v3.both_sexes	Job SOC coding: IT strategy and planning professionals	Neale_Lab	0.1571	0.0096	0.006	0.0059	-0.002	0.0028	-0.064	0.0916	0.48475	1.0466	0.0277	1.0066	0.0066	-0.0028	0.0064	0.763377
diastolic_blood_pressure	C_MESOTHELIOMA.gwas.imputed_v3.both_sexes	Mesothelioma	Neale_Lab	0.1572	0.0096	0.004	0.0016	0.0016	0.0016	0.0635	0.0645	0.32487	1.0463	0.0275	0.993	0.0068	-0.0039	0.007	0.624024
diastolic_blood_pressure	20003_1140882498.gwas.imputed_v3.both_sexes	Treatment/medication code: penicillin	Neale_Lab	0.1572	0.0096	0.000606	0.0016	-0.0032	0.0015	-0.3273	0.6769	0.62872	1.0463	0.0275	0.9923	0.007	0.0054	0.006	0.858294
diastolic_blood_pressure	100890.gwas.imputed_v3.both_sexes	Milk added to cereal	Neale_Lab	0.1571	0.0096	0.0438	0.0097	-0.0088	0.0034	-0.1058	0.0434	0.014777	1.0465	0.0276	0.994	0.006	0.0013	0.0058	0.100505
diastolic_blood_pressure	I65.gwas.imputed_v3.both_sexes	Diagnoses - main ICD10: I65 Occlusion and stenosis of precerebral arteries, not resulting in cerebral infarction	Neale_Lab	0.1572	0.0096	0.0035	0.0017	0.0034	0.0017	0.1465	0.0854	0.086262	1.0463	0.0275	0.9991	0.007	0.0036	0.0066	0.303648
diastolic_blood_pressure	20002_1451.gwas.imputed_v3.both_sexes	Non-cancer illness code, self-reported: hereditary/genetic haematological disorder	Neale_Lab	0.1572	0.0096	0.004	0.0028	0.0011	0.0016	0.0423	0.062	0.49508	1.0463	0.0275	0.9932	0.0091	-0.0077	0.0063	0.77076
diastolic_blood_pressure	22601_21133024.gwas.imputed_v3.both_sexes	Job coding: mathematician	Neale_Lab	0.1571	0.0096	0.0058	0.0054	0.003	0.003	0.1002	0.1089	0.35752	1.0465	0.0277	0.9971	0.0064	-0.0113	0.0067	0.65584
diastolic_blood_pressure	20003_1141176732.gwas.imputed_v3.both_sexes	Treatment/medication code: carbomers	Neale_Lab	0.1572	0.0096	0.0018	0.0018	-0.0022	0.0017	-0.129	0.1042	0.21571	1.0463	0.0275	0.994	0.0068	0.0069	0.0072	0.508317
diastolic_blood_pressure	5263_raw.gwas.imputed_v3.both_sexes	Intra-ocular pressure, Goldmann-correlated (left)	Neale_Lab	0.1571	0.0096	0.2225	0.0155	0.0136	0.0042	0.0728	0.0226	0.0012764	1.0464	0.0275	1.0227	0.0107	0.0325	0.0078	0.0160416
diastolic_blood_pressure	J43.gwas.imputed_v3.both_sexes	Diagnoses - main ICD10: J43 Emphysema	Neale_Lab	0.1572	0.0096	0.0016	0.0015	0.0029	0.0013	0.1848	0.1248	0.13867	1.0463	0.0275	1.003	0.0059	-0.0154	0.0058	0.398571
diastolic_blood_pressure	20458.gwas.imputed_v3.both_sexes	General happiness	Neale_Lab	0.1572	0.0096	0.0716	0.007	0.0025	0.0033	0.0238	0.0309	0.44117	1.0464	0.0276	1.0086	0.0074	-0.0098	0.0079	0.727332
diastolic_blood_pressure	20002_1457.gwas.imputed_v3.both_sexes	Non-cancer illness code, self-reported: duodenal ulcer	Neale_Lab	0.1572	0.0096	0.003	0.0019	0.000516	0.0019	0.0239	0.0902	0.79104	1.0463	0.0275	1.0063	0.0076	-0.0055	0.0074	0.944534
diastolic_blood_pressure	22146_raw.gwas.imputed_v3.both_sexes	Age hayfever or allergic rhinitis diagnosed by doctor	Neale_Lab	0.1572	0.0096	0.1202	0.0355	0.0037	0.0067	0.027	0.0494	0.58468	1.0464	0.0277	1.0001	0.0075	0.000617	0.0062	0.827892
diastolic_blood_pressure	K11_GALLBILPANC.gwas.imputed_v3.both_sexes	Disorders of gallbladder, biliary tract and pancreas	Neale_Lab	0.1572	0.0096	0.0172	0.0022	0.0022	0.002	0.0417	0.0399	0.29597	1.0463	0.0275	1.0312	0.0089	-0.0108	0.008	0.597322
diastolic_blood_pressure	20090_365.gwas.imputed_v3.both_sexes	Type of fat/oil used in cooking: Olive spread	Neale_Lab	0.1571	0.0096	0.007	0.0103	0.0066	0.0045	0.2006	0.2054	0.32875	1.0465	0.0276	0.9998	0.0066	-0.0015	0.007	0.627896
diastolic_blood_pressure	4124_raw.gwas.imputed_v3.both_sexes	Heel bone mineral density (BMD) (right)	Neale_Lab	0.1572	0.0096	0.2581	0.031	-0.0014	0.0052	-0.0071	0.0259	0.78398	1.0463	0.0276	1.0612	0.0222	0.0076	0.0095	0.94055
diastolic_blood_pressure	20422.gwas.imputed_v3.both_sexes	More irritable than usual during worst period of anxiety	Neale_Lab	0.1572	0.0096	0.0525	0.0163	0.0035	0.0057	0.0387	0.0637	0.5435	1.0462	0.0277	1.0004	0.0064	0.000619	0.0075	0.802027
diastolic_blood_pressure	20002_1382.gwas.imputed_v3.both_sexes	Non-cancer illness code, self-reported: sjogren's syndrome/sicca syndrome	Neale_Lab	0.1572	0.0096	0.0067	0.0065	-0.000785	0.0022	-0.0242	0.1513	0.87292	1.0463	0.0275	0.9883	0.021	0.0036	0.0089	0.984844
diastolic_blood_pressure	23129_raw.gwas.imputed_v3.both_sexes	Trunk fat-free mass	Neale_Lab	0.1572	0.0096	0.3194	0.0219	-0.0171	0.0043	-0.0764	0.018	2.19e-05	1.0464	0.0275	1.0931	0.0285	0.0027	0.011	0.000505738
diastolic_blood_pressure	22617_3442.gwas.imputed_v3.both_sexes	Job SOC coding: Sports coaches, instructors and officials	Neale_Lab	0.1571	0.0096	0.0063	0.0067	-0.0016	0.0036	-0.0521	0.1482	0.72517	1.0466	0.0277	0.9917	0.0076	-0.0064	0.0068	0.91021
diastolic_blood_pressure	3571.gwas.imputed_v3.both_sexes	Back pain for 3+ months	Neale_Lab	0.1573	0.0096	0.0415	0.0065	0.0039	0.0036	0.0487	0.0455	0.28447	1.0462	0.0277	0.9927	0.0067	-0.0237	0.0073	0.585963
diastolic_blood_pressure	2395_3.gwas.imputed_v3.both_sexes	Hair/balding pattern: Pattern 3	Neale_Lab	0.1572	0.0096	0.0625	0.0116	-0.000429	0.0025	-0.0043	0.025	0.86344	1.0462	0.0276	1.0225	0.0135	0.0025	0.0069	0.980029
diastolic_blood_pressure	20127_irnt.gwas.imputed_v3.both_sexes	Neuroticism score	Neale_Lab	0.1572	0.0096	0.1223	0.008	0.0016	0.0033	0.0116	0.0242	0.6317	1.0462	0.0276	1.0279	0.0143	0.0036	0.0097	0.859956
diastolic_blood_pressure	22617_6123.gwas.imputed_v3.both_sexes	Job SOC coding: Playgroup leaders/assistants	Neale_Lab	0.1571	0.0096	0.0029	0.0054	-0.0048	0.0033	-0.2249	0.2883	0.43534	1.0466	0.0277	1.0025	0.0062	0.0027	0.0073	0.721333
diastolic_blood_pressure	N97.gwas.imputed_v3.both_sexes	Diagnoses - main ICD10: N97 Female infertility	Neale_Lab	0.1572	0.0096	0.0027	0.0015	0.0027	0.0016	0.1292	0.0884	0.14387	1.0463	0.0275	0.9988	0.0072	-0.0019	0.0067	0.408209
diastolic_blood_pressure	20003_1140874420.gwas.imputed_v3.both_sexes	Treatment/medication code: quinine	Neale_Lab	0.1572	0.0096	0.0077	0.0019	0.0027	0.0019	0.0769	0.0549	0.1613	1.0463	0.0275	1.0053	0.0072	-0.0142	0.0075	0.435174
diastolic_blood_pressure	20002_1400.gwas.imputed_v3.both_sexes	Non-cancer illness code, self-reported: peptic ulcer	Neale_Lab	0.1572	0.0096	0.0015	0.0014	0.000812	0.0017	0.0521	0.1102	0.63637	1.0463	0.0275	0.9965	0.0068	-0.0019	0.0067	0.863074
diastolic_blood_pressure	22617_6124.gwas.imputed_v3.both_sexes	Job SOC coding: Educational assistants	Neale_Lab	0.1571	0.0096	0.0066	0.0049	-0.004	0.003	-0.1238	0.1011	0.22075	1.0466	0.0277	1.0031	0.0066	0.0056	0.0065	0.514174
diastolic_blood_pressure	20544_15.gwas.imputed_v3.both_sexes	Mental health problems ever diagnosed by a professional: Anxiety, nerves or generalized anxiety disorder	Neale_Lab	0.1572	0.0096	0.0387	0.0055	0.0049	0.003	0.0632	0.0384	0.099798	1.0464	0.0277	0.9971	0.007	-0.0092	0.0069	0.329178
diastolic_blood_pressure	22604_3.gwas.imputed_v3.both_sexes	Work hours - lumped category: 30 to 40 hours	Neale_Lab	0.1572	0.0096	0.0044	0.0072	0.0065	0.0033	0.248	0.2609	0.34183	1.0465	0.0277	1.0186	0.0069	-0.0077	0.0067	0.640597
diastolic_blood_pressure	20544_1.gwas.imputed_v3.both_sexes	Mental health problems ever diagnosed by a professional: Social anxiety or social phobia	Neale_Lab	0.1572	0.0096	0.0182	0.0043	0.0049	0.0026	0.0912	0.0504	0.07037	1.0464	0.0277	0.9913	0.0063	-0.0023	0.0065	0.269724
diastolic_blood_pressure	20003_1140864952.gwas.imputed_v3.both_sexes	Treatment/medication code: lisinopril+hydrochlorothiazide 10mg/12.5mg tablet	Neale_Lab	0.1572	0.0096	0.0026	0.0016	0.0048	0.0015	0.2395	0.0961	0.012696	1.0463	0.0275	0.9968	0.0067	0.0127	0.0068	0.0911265
diastolic_blood_pressure	22617_2314.gwas.imputed_v3.both_sexes	Job SOC coding: Secondary education teaching professionals	Neale_Lab	0.1571	0.0096	0.0286	0.0065	-0.0097	0.0032	-0.1444	0.0506	0.0043206	1.0466	0.0277	0.9967	0.0072	0.0123	0.0064	0.0418941
diastolic_blood_pressure	VII_EYE_ADNEXA.gwas.imputed_v3.both_sexes	Diseases of the eye and adnexa	Neale_Lab	0.1572	0.0096	0.0166	0.0022	0.000843	0.0017	0.0165	0.0336	0.62338	1.0463	0.0275	0.9988	0.0079	-0.0012	0.0075	0.855018
diastolic_blood_pressure	20002_1407.gwas.imputed_v3.both_sexes	Non-cancer illness code, self-reported: burns	Neale_Lab	0.1572	0.0096	0.001	0.0016	-0.0012	0.0017	-0.0915	0.1603	0.56813	1.0463	0.0275	0.9947	0.0064	0.0017	0.0074	0.8193
diastolic_blood_pressure	2834.gwas.imputed_v3.both_sexes	Bilateral oophorectomy (both ovaries removed)	Neale_Lab	0.1572	0.0096	0.0218	0.0035	0.0108	0.0023	0.185	0.0391	2.23e-06	1.0464	0.0276	1.0166	0.007	-0.0112	0.0072	7.01e-05
diastolic_blood_pressure	L12_SKINSUBCUTISNAS.gwas.imputed_v3.both_sexes	Other and unspecified disorders of skin and subcutaneous tissue	Neale_Lab	0.1572	0.0096	0.0014	0.0014	0.000613	0.0015	0.0416	0.1049	0.69169	1.0463	0.0275	0.9949	0.0063	-0.0137	0.0064	0.893587
diastolic_blood_pressure	20003_1140866738.gwas.imputed_v3.both_sexes	Treatment/medication code: atenolol	Neale_Lab	0.1572	0.0096	0.02	0.0021	0.0439	0.003	0.7827	0.035	9.05e-111	1.0463	0.0275	1.0136	0.0074	0.0534	0.0095	5.82e-108
diastolic_blood_pressure	20003_1140851812.gwas.imputed_v3.both_sexes	Treatment/medication code: gtn 400micrograms spray	Neale_Lab	0.1572	0.0096	0.0058	0.0016	0.0043	0.0015	0.1443	0.0515	0.0050796	1.0463	0.0275	0.9893	0.0066	-0.004	0.0065	0.047122
diastolic_blood_pressure	20528.gwas.imputed_v3.both_sexes	Diagnosed with life-threatening illness	Neale_Lab	0.1572	0.0096	0.0176	0.005	0.0105	0.0027	0.2006	0.0581	0.00055507	1.0464	0.0277	1.0068	0.0067	0.0024	0.006	0.00803744
diastolic_blood_pressure	4195_raw.gwas.imputed_v3.both_sexes	Pulse wave reflection index	Neale_Lab	0.1573	0.0096	0.0087	0.0049	0.0056	0.0026	0.15	0.0775	0.052931	1.0461	0.0277	1.0025	0.0071	0.0071	0.0064	0.227258
diastolic_blood_pressure	5992.gwas.imputed_v3.both_sexes	ECG, phase duration	Neale_Lab	0.1571	0.0095	0.0253	0.0116	-0.022	0.0038	-0.3494	0.0912	0.00012755	1.0464	0.0275	1.018	0.0068	-0.0091	0.0068	0.00235482
diastolic_blood_pressure	22617_3539.gwas.imputed_v3.both_sexes	Job SOC coding: Business and related associate professionals n.e.c.	Neale_Lab	0.1571	0.0096	0.0131	0.0057	-0.0043	0.0029	-0.0954	0.0664	0.15079	1.0466	0.0277	0.9919	0.0063	-0.0016	0.0069	0.420202
diastolic_blood_pressure	22617_3411.gwas.imputed_v3.both_sexes	Job SOC coding: Artists	Neale_Lab	0.1571	0.0096	0.0122	0.0054	-0.00034	0.0031	-0.0078	0.0715	0.91313	1.0466	0.0277	0.9966	0.0065	0.0107	0.0065	1
diastolic_blood_pressure	I31.gwas.imputed_v3.both_sexes	Diagnoses - main ICD10: I31 Other diseases of pericardium	Neale_Lab	0.1572	0.0096	0.0036	0.0018	0.000846	0.0016	0.0357	0.0706	0.61309	1.0463	0.0275	0.9878	0.0074	-0.0051	0.0074	0.847811
diastolic_blood_pressure	6156_11.gwas.imputed_v3.both_sexes	Manic/hyper symptoms: I was more active than usual	Neale_Lab	0.1573	0.0096	0.0206	0.0236	-0.0055	0.0056	-0.0962	0.1165	0.40895	1.0462	0.0277	0.9995	0.0066	0.0049	0.0065	0.699482
diastolic_blood_pressure	20002_1421.gwas.imputed_v3.both_sexes	Non-cancer illness code, self-reported: meniere's disease	Neale_Lab	0.1572	0.0096	0.0034	0.0017	-0.0014	0.0019	-0.0606	0.0877	0.48957	1.0463	0.0275	0.9958	0.0072	-0.0028	0.0078	0.766399
diastolic_blood_pressure	22601_21323059.gwas.imputed_v3.both_sexes	Job coding: software professional, analyst-programmer, computer programmer, software analyst or engineer, systems designer or programmer	Neale_Lab	0.1571	0.0096	0.0105	0.0065	3.4e-05	0.0028	0.000832	0.0705	0.99058	1.0465	0.0277	1.018	0.0067	0.0078	0.0065	1
diastolic_blood_pressure	20003_1141179914.gwas.imputed_v3.both_sexes	Treatment/medication code: bimatoprost	Neale_Lab	0.1572	0.0096	0.001	0.0014	0.0017	0.0014	0.1353	0.154	0.37963	1.0463	0.0275	0.9969	0.0068	-0.0035	0.0068	0.677429
diastolic_blood_pressure	22601_81252835.gwas.imputed_v3.both_sexes	Job coding: metal working machine operator, fettler, grinder, metal cutter, metal machinist, metal polisher, press operator, shot blaster, tool room machinist	Neale_Lab	0.1571	0.0096	0.0048	0.0063	-0.0036	0.0031	-0.1291	0.1341	0.33569	1.0465	0.0277	0.9941	0.0078	0.0041	0.0069	0.634894
diastolic_blood_pressure	23099_raw.gwas.imputed_v3.both_sexes	Body fat percentage	Neale_Lab	0.1572	0.0096	0.259	0.0113	-0.0046	0.0035	-0.0226	0.017	0.18371	1.0462	0.0276	1.0418	0.0153	0.0189	0.0098	0.467352
diastolic_blood_pressure	5096_raw.gwas.imputed_v3.both_sexes	3mm weak meridian (left)	Neale_Lab	0.1572	0.0096	0.387	0.0265	0.0087	0.0066	0.0351	0.0265	0.18533	1.0463	0.0275	1.0465	0.0134	0.0031	0.0092	0.469784
diastolic_blood_pressure	2877_1.gwas.imputed_v3.both_sexes	Type of tobacco previously smoked: Manufactured cigarettes	Neale_Lab	0.1573	0.0097	0.0225	0.0102	0.0028	0.0038	0.0471	0.0819	0.56523	1.046	0.0278	1.0004	0.0092	0.0075	0.008	0.816867
diastolic_blood_pressure	20003_1140865396.gwas.imputed_v3.both_sexes	Treatment/medication code: buscopan 10mg tablet	Neale_Lab	0.1572	0.0096	0.0016	0.0015	-9.8e-05	0.0014	-0.0062	0.0904	0.94532	1.0463	0.0275	1.0037	0.0071	-0.0055	0.0066	1
diastolic_blood_pressure	C54.gwas.imputed_v3.both_sexes	Diagnoses - main ICD10: C54 Malignant neoplasm of corpus uteri	Neale_Lab	0.1572	0.0096	0.0015	0.0015	0.000396	0.0015	0.0261	0.0971	0.78809	1.0463	0.0275	0.9972	0.0067	-0.0022	0.0069	0.943014
diastolic_blood_pressure	5324_0.gwas.imputed_v3.both_sexes	Ever had cataract surgery: No	Neale_Lab	0.1573	0.0096	0.1325	0.0861	-0.0089	0.0121	-0.0618	0.0848	0.46614	1.046	0.0277	1.0002	0.007	0.0054	0.0064	0.74725
diastolic_blood_pressure	20003_1140876592.gwas.imputed_v3.both_sexes	Treatment/medication code: multivitamin+mineral preparations	Neale_Lab	0.1572	0.0096	0.0018	0.0015	-0.0018	0.0015	-0.1077	0.1011	0.28675	1.0463	0.0275	1.0145	0.0064	-0.0013	0.0064	0.588535
diastolic_blood_pressure	C18.gwas.imputed_v3.both_sexes	Diagnoses - main ICD10: C18 Malignant neoplasm of colon	Neale_Lab	0.1572	0.0096	0.0046	0.0015	-0.0031	0.0018	-0.1168	0.0672	0.082194	1.0463	0.0275	1.0074	0.0066	0.0107	0.0076	0.294678
diastolic_blood_pressure	C3_MESOTHELIOMA.gwas.imputed_v3.both_sexes	Mesothelioma	Neale_Lab	0.1572	0.0096	0.004	0.0016	0.0016	0.0016	0.0635	0.0645	0.32487	1.0463	0.0275	0.993	0.0068	-0.0039	0.007	0.624024
diastolic_blood_pressure	3436_raw.gwas.imputed_v3.both_sexes	Age started smoking in current smokers	Neale_Lab	0.1572	0.0096	0.073	0.0209	0.000822	0.006	0.0077	0.0563	0.89121	1.0464	0.0277	0.9975	0.0073	0.000242	0.0073	0.993019
diastolic_blood_pressure	S46.gwas.imputed_v3.both_sexes	Diagnoses - main ICD10: S46 Injury of muscle and tendon at shoulder and upper arm level	Neale_Lab	0.1572	0.0096	0.0015	0.0015	-0.0025	0.0015	-0.1628	0.1301	0.21081	1.0463	0.0275	1.0039	0.0067	0.0066	0.0068	0.502922
diastolic_blood_pressure	20114_100.gwas.imputed_v3.both_sexes	Illnesses of adopted siblings: None of the above (group 1)	Neale_Lab	0.1571	0.0095	0.2247	0.3036	0.005	0.0212	0.0264	0.1119	0.81349	1.0462	0.0276	0.9951	0.0067	-0.0033	0.0067	0.957677
diastolic_blood_pressure	21021_irnt.gwas.imputed_v3.both_sexes	Pulse wave Arterial Stiffness index	Neale_Lab	0.1573	0.0096	0.044	0.0059	0.0192	0.0034	0.2302	0.0373	6.76e-10	1.0461	0.0277	1.0073	0.0073	0.0474	0.0072	4.93e-08
diastolic_blood_pressure	M13_HALLUDEFORMOTH.gwas.imputed_v3.both_sexes	Other deformity of hallux (acquired)	Neale_Lab	0.1572	0.0096	0.0013	0.0016	-0.000763	0.0014	-0.0527	0.1047	0.61472	1.0463	0.0275	0.9953	0.0067	-0.0016	0.0062	0.849068
diastolic_blood_pressure	K14.gwas.imputed_v3.both_sexes	Diagnoses - main ICD10: K14 Diseases of tongue	Neale_Lab	0.1572	0.0096	0.0014	0.0016	0.0012	0.0017	0.0802	0.1317	0.54255	1.0463	0.0275	1.0102	0.007	-0.000941	0.0072	0.801279
diastolic_blood_pressure	20019_irnt.gwas.imputed_v3.both_sexes	Speech-reception-threshold (SRT) estimate (left)	Neale_Lab	0.1572	0.0096	0.0275	0.0049	0.0041	0.0029	0.0619	0.0445	0.16422	1.0463	0.0275	1.0076	0.0062	-0.0071	0.006	0.440004
diastolic_blood_pressure	M13_HAMMERTOE.gwas.imputed_v3.both_sexes	Other hammer toe(s) (acquired)	Neale_Lab	0.1572	0.0096	0.0024	0.0014	-0.0016	0.0016	-0.0844	0.0934	0.36619	1.0463	0.0275	0.9945	0.0065	-0.0016	0.0069	0.664165
diastolic_blood_pressure	2714.gwas.imputed_v3.both_sexes	Age when periods started (menarche)	Neale_Lab	0.1572	0.0096	0.2173	0.0126	-0.005	0.0029	-0.027	0.0158	0.087477	1.0463	0.0276	1.0264	0.0122	0.0086	0.0075	0.306397
diastolic_blood_pressure	20003_1140868364.gwas.imputed_v3.both_sexes	Treatment/medication code: prednisone	Neale_Lab	0.1572	0.0096	0.0018	0.0017	-0.000192	0.0016	-0.0113	0.1004	0.91039	1.0463	0.0275	0.9929	0.0074	-0.000447	0.0067	0.999765
diastolic_blood_pressure	6139_100.gwas.imputed_v3.both_sexes	Gas or solid-fuel cooking/heating: None of the above	Neale_Lab	0.1572	0.0096	0.0057	0.0017	0.0016	0.0015	0.0519	0.0492	0.29148	1.0463	0.0275	1.0009	0.0066	0.013	0.0072	0.592394
diastolic_blood_pressure	23100_raw.gwas.imputed_v3.both_sexes	Whole body fat mass	Neale_Lab	0.1572	0.0096	0.2681	0.013	-0.0102	0.0037	-0.0499	0.0172	0.0037178	1.0462	0.0276	1.0296	0.0156	0.0073	0.0103	0.0371603
diastolic_blood_pressure	20002_1660.gwas.imputed_v3.both_sexes	Non-cancer illness code, self-reported: rosacea	Neale_Lab	0.1572	0.0096	0.0024	0.0017	0.000469	0.0017	0.0242	0.0973	0.80358	1.0463	0.0275	0.9974	0.0075	-0.0065	0.0076	0.951636
diastolic_blood_pressure	22601_11222591.gwas.imputed_v3.both_sexes	Job coding: manager in construction, clerk of works, site manager, contracts manager, highways manager	Neale_Lab	0.1571	0.0096	0.0029	0.0057	0.00049	0.0031	0.023	0.1789	0.8977	1.0465	0.0277	0.9963	0.0066	-0.008	0.0065	0.994733
diastolic_blood_pressure	1468_5.gwas.imputed_v3.both_sexes	Cereal type: Other (e.g. Cornflakes, Frosties)	Neale_Lab	0.1572	0.0096	0.0433	0.0043	0.0026	0.0023	0.0315	0.0286	0.27072	1.0463	0.0275	1.0107	0.0104	0.0112	0.0077	0.572407
diastolic_blood_pressure	K11_COELIAC.gwas.imputed_v3.both_sexes	Coeliac disease	Neale_Lab	0.1572	0.0096	0.0483	0.0398	-0.0034	0.0051	-0.0393	0.079	0.61886	1.0463	0.0275	0.8989	0.0949	-0.0029	0.0167	0.852083
diastolic_blood_pressure	20126_1.gwas.imputed_v3.both_sexes	Bipolar and major depression status: Bipolar I Disorder	Neale_Lab	0.1572	0.0095	0.0055	0.0063	-0.0036	0.0029	-0.121	0.1169	0.30063	1.0463	0.0275	1.0088	0.0065	0.000198	0.0064	0.600454
diastolic_blood_pressure	1408.gwas.imputed_v3.both_sexes	Cheese intake	Neale_Lab	0.1572	0.0096	0.0761	0.0042	-0.0125	0.0025	-0.1141	0.0218	1.66e-07	1.0464	0.0275	1.0223	0.0099	0.0171	0.008	7.27e-06
diastolic_blood_pressure	22601_82132606.gwas.imputed_v3.both_sexes	Job coding: bus or coach driver, minibus driver	Neale_Lab	0.1571	0.0096	0.0043	0.007	0.006	0.0027	0.2293	0.2138	0.2835	1.0465	0.0277	1.0002	0.0075	-0.0031	0.0069	0.584964
diastolic_blood_pressure	24003_raw.gwas.imputed_v3.both_sexes	Nitrogen dioxide air pollution; 2010	Neale_Lab	0.1572	0.0096	0.0172	0.0022	0.000695	0.0019	0.0134	0.0376	0.72155	1.0462	0.0276	1.0313	0.0075	-0.0208	0.0075	0.908892
diastolic_blood_pressure	20003_1140872228.gwas.imputed_v3.both_sexes	Treatment/medication code: gabapentin	Neale_Lab	0.1572	0.0096	0.0021	0.0016	-0.0012	0.0017	-0.0667	0.0963	0.48854	1.0463	0.0275	1.005	0.0072	0.0036	0.0072	0.765612
diastolic_blood_pressure	20003_1141152998.gwas.imputed_v3.both_sexes	Treatment/medication code: irbesartan	Neale_Lab	0.1572	0.0096	0.0046	0.0015	0.0169	0.0019	0.6277	0.1034	1.27e-09	1.0463	0.0275	0.9992	0.0065	0.0394	0.0072	8.5e-08
diastolic_blood_pressure	6147_1.gwas.imputed_v3.both_sexes	Reason for glasses/contact lenses: For short-sightedness, i.e. only or mainly for distance viewing such as driving, cinema etc (called 'myopia')	Neale_Lab	0.1572	0.0096	0.0271	0.0023	-0.000245	0.0019	-0.0038	0.0292	0.89646	1.0464	0.0275	1.0775	0.0086	-0.0037	0.0073	0.994612
diastolic_blood_pressure	H7_VITRBODYGLOBE.gwas.imputed_v3.both_sexes	Disorders of vitreous body	Neale_Lab	0.1572	0.0096	0.0029	0.0016	-0.000605	0.0018	-0.0281	0.0842	0.73858	1.0463	0.0275	0.9926	0.0076	0.0047	0.0076	0.917971
diastolic_blood_pressure	22617_3415.gwas.imputed_v3.both_sexes	Job SOC coding: Musicians	Neale_Lab	0.1571	0.0096	0.003	0.0054	-0.000559	0.0032	-0.0259	0.1572	0.86913	1.0466	0.0277	0.9981	0.0063	-0.0083	0.0068	0.982862
diastolic_blood_pressure	L03.gwas.imputed_v3.both_sexes	Diagnoses - main ICD10: L03 Cellulitis	Neale_Lab	0.1572	0.0096	0.0073	0.0023	0.000763	0.002	0.0225	0.0595	0.70532	1.0463	0.0275	0.9985	0.0087	-0.0118	0.0077	0.901035
diastolic_blood_pressure	20003_1140865670.gwas.imputed_v3.both_sexes	Treatment/medication code: salazopyrin 500mg tablet	Neale_Lab	0.1572	0.0096	0.0023	0.0018	-0.000701	0.0015	-0.0368	0.0933	0.69327	1.0463	0.0275	0.9959	0.0076	-0.0014	0.0065	0.894617
diastolic_blood_pressure	2217_irnt.gwas.imputed_v3.both_sexes	Age started wearing glasses or contact lenses	Neale_Lab	0.1572	0.0096	0.078	0.0049	-0.000927	0.0023	-0.0084	0.0208	0.68633	1.0463	0.0276	1.0359	0.0109	0.0071	0.0084	0.890863
diastolic_blood_pressure	K00.gwas.imputed_v3.both_sexes	Diagnoses - main ICD10: K00 Disorders of tooth development and eruption	Neale_Lab	0.1572	0.0096	0.0017	0.0014	-0.000893	0.0014	-0.0549	0.0896	0.54006	1.0463	0.0275	0.9938	0.006	0.0044	0.0066	0.799689
diastolic_blood_pressure	5012.gwas.imputed_v3.both_sexes	FI8 : chained arithmetic	Neale_Lab	0.1572	0.0096	0.1184	0.0102	-0.0136	0.0034	-0.0996	0.0253	8.26e-05	1.0463	0.0276	1.0053	0.0081	0.0054	0.0063	0.00160055
diastolic_blood_pressure	M13_SHOULDERBURSITIS.gwas.imputed_v3.both_sexes	Bursitis of shoulder	Neale_Lab	0.1572	0.0096	0.0024	0.0016	-0.0024	0.0018	-0.1255	0.0937	0.18045	1.0463	0.0275	0.9974	0.0069	0.0036	0.0075	0.462545
diastolic_blood_pressure	20002_1438.gwas.imputed_v3.both_sexes	Non-cancer illness code, self-reported: polycythaemia vera	Neale_Lab	0.1572	0.0096	0.0028	0.0018	0.00063	0.0015	0.03	0.0719	0.6765	1.0463	0.0275	0.9944	0.0066	0.0114	0.007	0.886563
diastolic_blood_pressure	41231_1.gwas.imputed_v3.both_sexes	Hospital episode type: General episode	Neale_Lab	0.1572	0.0096	0.0209	0.002	0.0061	0.0017	0.1066	0.0309	0.00056092	1.0463	0.0275	1.0987	0.0073	-0.0225	0.0072	0.00811384
diastolic_blood_pressure	B34.gwas.imputed_v3.both_sexes	Diagnoses - main ICD10: B34 Viral infection of unspecified site	Neale_Lab	0.1572	0.0096	0.000896	0.0015	-0.000236	0.0015	-0.0199	0.1287	0.87712	1.0463	0.0275	0.9998	0.0066	-0.0082	0.007	0.986222
diastolic_blood_pressure	22617_2423.gwas.imputed_v3.both_sexes	Job SOC coding: Management consultants, actuaries, economists and statisticians	Neale_Lab	0.1571	0.0096	0.0059	0.0057	-0.0013	0.0029	-0.0418	0.0986	0.67161	1.0466	0.0277	1.0025	0.0064	-0.0109	0.0069	0.884632
diastolic_blood_pressure	20463.gwas.imputed_v3.both_sexes	Ever heard an un-real voice	Neale_Lab	0.1572	0.0096	0.0113	0.005	0.00064	0.0026	0.0152	0.0611	0.80354	1.0464	0.0276	0.9913	0.0068	-0.0058	0.0064	0.951636
diastolic_blood_pressure	20003_1141176668.gwas.imputed_v3.both_sexes	Treatment/medication code: celebrex 100mg capsule	Neale_Lab	0.1572	0.0096	0.0014	0.0015	0.000296	0.0014	0.0197	0.092	0.83045	1.0463	0.0275	0.9957	0.0065	-0.0057	0.0064	0.96599
diastolic_blood_pressure	2654_7.gwas.imputed_v3.both_sexes	Non-butter spread type details: Polyunsaturated/sunflower oil based spread (eg: Flora)	Neale_Lab	0.1573	0.0096	0.009	0.0044	-0.006	0.0025	-0.1596	0.0651	0.014222	1.0462	0.0277	0.9993	0.0087	0.0054	0.0075	0.0978117
diastolic_blood_pressure	100190.gwas.imputed_v3.both_sexes	Orange juice intake	Neale_Lab	0.1571	0.0095	0.0212	0.012	0.0018	0.0051	0.0316	0.0889	0.72225	1.0387	0.0255	0.9967	0.007	0.0023	0.0071	0.909288
diastolic_blood_pressure	G56.gwas.imputed_v3.both_sexes	Diagnoses - main ICD10: G56 Mononeuropathies of upper limb	Neale_Lab	0.1572	0.0096	0.0229	0.0023	-0.0013	0.002	-0.0213	0.033	0.51863	1.0463	0.0275	1.0041	0.0084	-0.0066	0.0077	0.787453
diastolic_blood_pressure	22617_2441.gwas.imputed_v3.both_sexes	Job SOC coding: Public service administrative professionals	Neale_Lab	0.1571	0.0096	0.0126	0.0065	-0.0011	0.0028	-0.0251	0.0642	0.69582	1.0466	0.0277	1.0058	0.007	0.0012	0.0065	0.89599
diastolic_blood_pressure	20003_1140871462.gwas.imputed_v3.both_sexes	Treatment/medication code: naproxen	Neale_Lab	0.1572	0.0096	0.0019	0.0015	-0.0019	0.0016	-0.1086	0.0974	0.26485	1.0463	0.0275	0.9964	0.0075	0.006	0.0069	0.564857
diastolic_blood_pressure	L72.gwas.imputed_v3.both_sexes	Diagnoses - main ICD10: L72 Follicular cysts of skin and subcutaneous tissue	Neale_Lab	0.1572	0.0096	0.0056	0.0021	0.0035	0.0018	0.1195	0.0586	0.041425	1.0463	0.0275	1.01	0.0094	-0.0061	0.0067	0.196394
diastolic_blood_pressure	23114_raw.gwas.imputed_v3.both_sexes	Leg predicted mass (right)	Neale_Lab	0.1572	0.0096	0.2922	0.0183	-0.019	0.0042	-0.0887	0.0181	9.56e-07	1.0462	0.0276	1.0672	0.0229	-0.0091	0.0111	3.4e-05
diastolic_blood_pressure	20003_1141164828.gwas.imputed_v3.both_sexes	Treatment/medication code: adcal-d3 1.5g/10micrograms chewable tablet	Neale_Lab	0.1572	0.0096	0.0022	0.0017	-0.000541	0.0018	-0.0289	0.1009	0.77455	1.0463	0.0275	1.0055	0.0073	0.0074	0.007	0.935424
diastolic_blood_pressure	H00.gwas.imputed_v3.both_sexes	Diagnoses - main ICD10: H00 Hordeolum and chalazion	Neale_Lab	0.1572	0.0096	0.0035	0.0032	-0.000956	0.002	-0.041	0.1916	0.83056	1.0463	0.0275	0.9943	0.0116	-0.000111	0.0076	0.966039
diastolic_blood_pressure	796_irnt.gwas.imputed_v3.both_sexes	Distance between home and job workplace	Neale_Lab	0.1572	0.0096	0.0123	0.0035	-0.0021	0.0027	-0.0487	0.065	0.45372	1.0463	0.0277	1.0042	0.0066	-0.0096	0.0072	0.737536
diastolic_blood_pressure	20003_1140860806.gwas.imputed_v3.both_sexes	Treatment/medication code: ramipril	Neale_Lab	0.1572	0.0096	0.02	0.0019	0.0377	0.0027	0.6718	0.0342	6.6e-86	1.0463	0.0275	1.0121	0.0068	0.081	0.0081	3.59e-83
diastolic_blood_pressure	20003_1140865634.gwas.imputed_v3.both_sexes	Treatment/medication code: omeprazole	Neale_Lab	0.1572	0.0096	0.0172	0.0018	0.0053	0.0019	0.1011	0.0355	0.0044011	1.0463	0.0275	1.0315	0.0069	-0.0013	0.0071	0.0424709
diastolic_blood_pressure	20002_1545.gwas.imputed_v3.both_sexes	Non-cancer illness code, self-reported: neck problem/injury	Neale_Lab	0.1572	0.0096	0.0012	0.0014	-0.000284	0.0014	-0.021	0.1073	0.84483	1.0463	0.0275	0.9955	0.0063	0.001	0.0061	0.972799
diastolic_blood_pressure	1349.gwas.imputed_v3.both_sexes	Processed meat intake	Neale_Lab	0.1572	0.0096	0.0503	0.0037	0.000572	0.0022	0.0064	0.0255	0.80183	1.0463	0.0275	1.0148	0.0098	0.0045	0.0083	0.950781
diastolic_blood_pressure	100019_irnt.gwas.imputed_v3.both_sexes	Carotene	Neale_Lab	0.1571	0.0096	0.0352	0.0108	-0.0044	0.0041	-0.0588	0.0554	0.28852	1.0464	0.0276	0.9927	0.006	0.0011	0.0067	0.589911
diastolic_blood_pressure	20003_1140870488.gwas.imputed_v3.both_sexes	Treatment/medication code: forceval capsule	Neale_Lab	0.1572	0.0096	0.000561	0.0014	-0.000107	0.0018	-0.0114	0.1957	0.95355	1.0463	0.0275	0.9996	0.0064	-0.0092	0.0071	1
diastolic_blood_pressure	1747_4.gwas.imputed_v3.both_sexes	Hair colour (natural, before greying): Dark brown	Neale_Lab	0.1572	0.0096	0.1058	0.0458	-0.0015	0.0026	-0.0119	0.0198	0.54783	1.0463	0.0277	1.1224	0.1227	0.0035	0.0083	0.804178
diastolic_blood_pressure	Z71.gwas.imputed_v3.both_sexes	Diagnoses - main ICD10: Z71 Persons encountering health services for other counselling and medical advice, not elsewhere classified	Neale_Lab	0.1572	0.0096	0.0034	0.0015	-0.000437	0.0017	-0.0188	0.0735	0.79812	1.0463	0.0275	0.9837	0.0062	0.0057	0.0066	0.948425
diastolic_blood_pressure	L12_PSORI_NAS.gwas.imputed_v3.both_sexes	Other and unspecified psoriasis	Neale_Lab	0.1572	0.0096	0.0071	0.0036	0.0011	0.0015	0.0318	0.0453	0.48269	1.0463	0.0275	0.9787	0.0115	0.0046	0.0062	0.761188
diastolic_blood_pressure	20117_0.gwas.imputed_v3.both_sexes	Alcohol drinker status: Never	Neale_Lab	0.1572	0.0096	0.0155	0.0018	0.000961	0.0018	0.0195	0.0367	0.59519	1.0464	0.0275	1.019	0.0069	-0.0094	0.0068	0.835706
diastolic_blood_pressure	H7_STRABOTH.gwas.imputed_v3.both_sexes	Other strabismus	Neale_Lab	0.1572	0.0096	0.0012	0.0016	-0.00066	0.0015	-0.0481	0.1197	0.6878	1.0463	0.0275	0.9983	0.007	-0.002	0.0074	0.891582
diastolic_blood_pressure	20003_1140884488.gwas.imputed_v3.both_sexes	Treatment/medication code: diclofenac	Neale_Lab	0.1572	0.0096	0.0094	0.0015	-0.0026	0.0018	-0.0689	0.0484	0.15458	1.0463	0.0275	0.992	0.0068	0.0037	0.0074	0.425925
diastolic_blood_pressure	20548_2.gwas.imputed_v3.both_sexes	Manifestations of mania or irritability: I was more restless than usual	Neale_Lab	0.1572	0.0096	0.0304	0.0055	-0.000811	0.0028	-0.0117	0.0406	0.77321	1.0465	0.0277	1.0072	0.0069	-0.008	0.007	0.93496
diastolic_blood_pressure	100014_irnt.gwas.imputed_v3.both_sexes	Folate	Neale_Lab	0.1571	0.0096	0.0616	0.0119	-0.0057	0.0047	-0.0575	0.0487	0.23772	1.0464	0.0276	0.9894	0.0074	0.000581	0.007	0.534662
diastolic_blood_pressure	826.gwas.imputed_v3.both_sexes	Job involves shift work	Neale_Lab	0.1572	0.0096	0.029	0.0032	0.0041	0.0022	0.0613	0.0329	0.062431	1.0463	0.0276	1.0069	0.0063	-0.0041	0.0065	0.251126
diastolic_blood_pressure	2492.gwas.imputed_v3.both_sexes	Taking other prescription medications	Neale_Lab	0.1572	0.0096	0.055	0.0038	0.0148	0.0021	0.159	0.0205	8.76e-15	1.0463	0.0275	1.0105	0.0097	-0.000698	0.0071	1.2e-12
diastolic_blood_pressure	20002_1191.gwas.imputed_v3.both_sexes	Non-cancer illness code, self-reported: gastrointestinal bleeding	Neale_Lab	0.1572	0.0096	0.0012	0.0015	0.000842	0.0015	0.0622	0.1211	0.60751	1.0463	0.0275	1.0048	0.0069	-0.0136	0.007	0.844069
diastolic_blood_pressure	20003_1141166086.gwas.imputed_v3.both_sexes	Treatment/medication code: rennie duo oral suspension	Neale_Lab	0.1572	0.0096	0.0011	0.0018	-0.000483	0.0019	-0.037	0.2207	0.86686	1.0463	0.0275	0.9984	0.0072	-0.000912	0.0075	0.981942
diastolic_blood_pressure	2188.gwas.imputed_v3.both_sexes	Long-standing illness, disability or infirmity	Neale_Lab	0.1572	0.0096	0.0619	0.0036	0.0147	0.0019	0.1485	0.0186	1.42e-15	1.0465	0.0277	1.0117	0.0095	0.0024	0.0069	2.13e-13
diastolic_blood_pressure	M50.gwas.imputed_v3.both_sexes	Diagnoses - main ICD10: M50 Cervical disk disorders	Neale_Lab	0.1572	0.0096	0.0019	0.0016	-0.0024	0.0014	-0.1356	0.0974	0.16386	1.0463	0.0275	1.0006	0.0065	0.0151	0.0059	0.439206
diastolic_blood_pressure	1588.gwas.imputed_v3.both_sexes	Average weekly beer plus cider intake	Neale_Lab	0.1572	0.0096	0.0498	0.0041	0.0038	0.0027	0.0429	0.0315	0.17323	1.0462	0.0277	1.0274	0.0096	0.0129	0.0086	0.453411
diastolic_blood_pressure	6138_4.gwas.imputed_v3.both_sexes	Qualifications: CSEs or equivalent	Neale_Lab	0.1572	0.0096	0.02	0.0024	0.0051	0.0015	0.0907	0.0276	0.0010154	1.0462	0.0276	1.0258	0.0077	-0.0063	0.0065	0.0132273
diastolic_blood_pressure	3859_4.gwas.imputed_v3.both_sexes	Reason former drinker stopped drinking alcohol: Financial reasons	Neale_Lab	0.1574	0.0096	0.0388	0.0417	-0.0013	0.0083	-0.0162	0.1082	0.88098	1.0458	0.0277	1.0016	0.0062	0.000663	0.0067	0.987837
diastolic_blood_pressure	1379.gwas.imputed_v3.both_sexes	Lamb/mutton intake	Neale_Lab	0.1572	0.0096	0.0469	0.003	-0.0044	0.0019	-0.0515	0.0218	0.018158	1.0464	0.0276	1.0256	0.0086	-0.000498	0.0072	0.115504
diastolic_blood_pressure	22704_irnt.gwas.imputed_v3.both_sexes	Home location - north co-ordinate (rounded)	Neale_Lab	0.1572	0.0096	0.0174	0.0019	0.0052	0.0015	0.0988	0.029	0.00065706	1.0463	0.0275	1.2643	0.0089	0.0134	0.006	0.0092111
diastolic_blood_pressure	20544_11.gwas.imputed_v3.both_sexes	Mental health problems ever diagnosed by a professional: Depression	Neale_Lab	0.1572	0.0096	0.0571	0.0079	0.000448	0.0034	0.0047	0.0363	0.89698	1.0464	0.0277	1.0021	0.0081	-0.0095	0.0079	0.994612
diastolic_blood_pressure	4230_irnt.gwas.imputed_v3.both_sexes	Signal-to-noise-ratio (SNR) of triplet (left)	Neale_Lab	0.1573	0.0096	0.0307	0.0055	0.0048	0.0027	0.0698	0.0379	0.065521	1.0461	0.0275	0.9984	0.0066	-0.0069	0.0057	0.258832
diastolic_blood_pressure	2050.gwas.imputed_v3.both_sexes	Frequency of depressed mood in last 2 weeks	Neale_Lab	0.1571	0.0096	0.0478	0.0031	-0.000834	0.0022	-0.0096	0.0257	0.70875	1.0465	0.0277	1.0018	0.0085	-0.0042	0.008	0.903453
diastolic_blood_pressure	4294_1.gwas.imputed_v3.both_sexes	Final attempt correct: yes	Neale_Lab	0.1573	0.0096	0.0173	0.0049	-0.001	0.0029	-0.0199	0.0552	0.71847	1.0461	0.0275	1.0141	0.0071	-0.0042	0.0071	0.907743
diastolic_blood_pressure	K50.gwas.imputed_v3.both_sexes	Diagnoses - main ICD10: K50 Crohn's disease [regional enteritis]	Neale_Lab	0.1572	0.0096	0.0057	0.0021	0.0023	0.0017	0.0761	0.0549	0.1657	1.0463	0.0275	1.0075	0.0078	-0.0046	0.0074	0.443016
diastolic_blood_pressure	2664_2.gwas.imputed_v3.both_sexes	Reason for reducing amount of alcohol drunk: Doctor's advice	Neale_Lab	0.1572	0.0096	0.0111	0.0046	0.0073	0.0031	0.1747	0.088	0.047119	1.0463	0.0277	0.9924	0.0061	0.0223	0.0075	0.211917
diastolic_blood_pressure	22601_24413202.gwas.imputed_v3.both_sexes	Job coding: civil service senior manager outside the senior civil service (former grades 6 and 7)	Neale_Lab	0.1571	0.0096	0.0135	0.0066	-0.0018	0.0028	-0.0397	0.0619	0.52129	1.0465	0.0277	1.005	0.007	0.0024	0.0064	0.788607
diastolic_blood_pressure	F5_MOOD.gwas.imputed_v3.both_sexes	Mood [affective] disorders	Neale_Lab	0.1572	0.0096	0.007	0.0017	0	0.0014	0	0.0422	1	1.0463	0.0275	0.9961	0.0074	0.0035	0.0069	1
diastolic_blood_pressure	20021_raw.gwas.imputed_v3.both_sexes	Speech-reception-threshold (SRT) estimate (right)	Neale_Lab	0.1572	0.0096	0.0222	0.005	0.002	0.0032	0.0343	0.0539	0.52454	1.0462	0.0275	1.0021	0.0073	0.003	0.0068	0.790442
diastolic_blood_pressure	K11_HERNIA.gwas.imputed_v3.both_sexes	Hernia	Neale_Lab	0.1572	0.0096	0.0223	0.0036	0.0066	0.0021	0.1122	0.0346	0.0011837	1.0463	0.0275	1.0078	0.0102	-0.0132	0.0081	0.0150321
diastolic_blood_pressure	20003_1140873608.gwas.imputed_v3.both_sexes	Treatment/medication code: erythromycin	Neale_Lab	0.1572	0.0096	0.0017	0.0014	0.0035	0.0016	0.2135	0.1284	0.096358	1.0463	0.0275	0.9948	0.0066	-0.0151	0.0075	0.322875
diastolic_blood_pressure	20084_478.gwas.imputed_v3.both_sexes	Vitamin and/or mineral supplement use: Vitamin C	Neale_Lab	0.1571	0.0096	0.0245	0.0119	0.0057	0.0045	0.0919	0.067	0.17017	1.0465	0.0276	0.9942	0.0065	-0.0163	0.0074	0.44889
diastolic_blood_pressure	40007_irnt.gwas.imputed_v3.both_sexes	Age at death	Neale_Lab	0.1571	0.0096	0.0204	0.0448	-0.0016	0.0089	-0.0286	0.1693	0.86585	1.0465	0.0277	1.001	0.0063	-0.0051	0.0068	0.981314
diastolic_blood_pressure	20003_1140884600.gwas.imputed_v3.both_sexes	Treatment/medication code: metformin	Neale_Lab	0.1572	0.0096	0.0312	0.0026	0.009	0.0019	0.1288	0.0278	3.6e-06	1.0463	0.0275	1.0393	0.0098	-0.0198	0.0078	0.000105514
diastolic_blood_pressure	R68.gwas.imputed_v3.both_sexes	Diagnoses - main ICD10: R68 Other general symptoms and signs	Neale_Lab	0.1572	0.0096	0.000562	0.0013	0.000431	0.0014	0.0459	0.1625	0.77759	1.0463	0.0275	1.0008	0.0061	-0.0018	0.0068	0.936825
diastolic_blood_pressure	20002_1452.gwas.imputed_v3.both_sexes	Non-cancer illness code, self-reported: eczema/dermatitis	Neale_Lab	0.1572	0.0096	0.0118	0.0035	-0.0018	0.0014	-0.0413	0.0327	0.20659	1.0463	0.0275	1.007	0.0112	-0.007	0.0067	0.498657
diastolic_blood_pressure	20002_1377.gwas.imputed_v3.both_sexes	Non-cancer illness code, self-reported: polymyalgia rheumatica	Neale_Lab	0.1572	0.0096	0.0078	0.004	-0.0028	0.0013	-0.0816	0.0491	0.09653	1.0463	0.0275	0.9804	0.0131	0.0061	0.0061	0.323116
diastolic_blood_pressure	22617_5213.gwas.imputed_v3.both_sexes	Job SOC coding: Sheet metal workers	Neale_Lab	0.1571	0.0096	0.005	0.0061	-0.004	0.0031	-0.1437	0.117	0.21937	1.0466	0.0277	1.0017	0.007	0.0079	0.0072	0.512756
diastolic_blood_pressure	20548_1.gwas.imputed_v3.both_sexes	Manifestations of mania or irritability: I was more talkative than usual	Neale_Lab	0.1572	0.0096	0.0255	0.0049	-0.005	0.003	-0.0786	0.0475	0.097978	1.0465	0.0277	1.003	0.0065	0.0014	0.0074	0.326262
diastolic_blood_pressure	20003_1140879424.gwas.imputed_v3.both_sexes	Treatment/medication code: alverine	Neale_Lab	0.1572	0.0096	0.0015	0.0015	-0.000439	0.0016	-0.0283	0.1045	0.78653	1.0463	0.0275	0.9961	0.0068	0.000745	0.007	0.942171
diastolic_blood_pressure	N40.gwas.imputed_v3.both_sexes	Diagnoses - main ICD10: N40 Hyperplasia of prostate	Neale_Lab	0.1572	0.0096	0.0124	0.0047	0.0041	0.0023	0.094	0.0428	0.028073	1.0463	0.0275	1.007	0.0145	-0.0076	0.0087	0.153044
diastolic_blood_pressure	1319.gwas.imputed_v3.both_sexes	Dried fruit intake	Neale_Lab	0.1572	0.0096	0.0706	0.0038	-0.0054	0.002	-0.0514	0.0192	0.0074266	1.0463	0.0277	1.022	0.0088	-0.0182	0.0069	0.0615851
diastolic_blood_pressure	100016_irnt.gwas.imputed_v3.both_sexes	Potassium	Neale_Lab	0.1571	0.0096	0.0594	0.0111	-0.0069	0.005	-0.0717	0.0526	0.17285	1.0464	0.0276	0.9988	0.0069	-0.0045	0.0077	0.452835
diastolic_blood_pressure	24006_irnt.gwas.imputed_v3.both_sexes	Particulate matter air pollution (pm2.5); 2010	Neale_Lab	0.1573	0.0096	0.0138	0.002	0.0033	0.0018	0.0709	0.04	0.076312	1.0461	0.0275	1.0341	0.0063	-0.0126	0.0068	0.282836
diastolic_blood_pressure	20107_11.gwas.imputed_v3.both_sexes	Illnesses of father: Parkinson's disease	Neale_Lab	0.1572	0.0096	0.0055	0.0019	-0.0038	0.0018	-0.1296	0.0599	0.030495	1.0462	0.0276	0.9916	0.0068	-0.0017	0.0078	0.161276
diastolic_blood_pressure	5133_raw.gwas.imputed_v3.both_sexes	6mm strong meridian (right)	Neale_Lab	0.1571	0.0096	0.4155	0.0294	0.0118	0.0066	0.0463	0.0257	0.071615	1.0464	0.0275	1.0489	0.0136	-0.000736	0.0091	0.272888
diastolic_blood_pressure	20002_1597.gwas.imputed_v3.both_sexes	Non-cancer illness code, self-reported: tinnitus / tiniitis	Neale_Lab	0.1572	0.0096	0.000375	0.0014	-0.000363	0.0016	-0.0473	0.2742	0.86304	1.0463	0.0275	1.01	0.0066	-0.0046	0.0073	0.97997
diastolic_blood_pressure	H43.gwas.imputed_v3.both_sexes	Diagnoses - main ICD10: H43 Disorders of vitreous body	Neale_Lab	0.1572	0.0096	0.003	0.0016	-0.000611	0.0018	-0.028	0.0827	0.73493	1.0463	0.0275	0.9926	0.0076	0.0046	0.0076	0.915848
diastolic_blood_pressure	22644_irnt.gwas.imputed_v3.both_sexes	Consecutive night shifts during mixed shift periods	Neale_Lab	0.1572	0.0096	0.02	0.0243	-0.0085	0.0068	-0.1518	0.1499	0.31122	1.0464	0.0278	1.0031	0.0062	0.0041	0.0068	0.610064
diastolic_blood_pressure	22617_2211.gwas.imputed_v3.both_sexes	Job SOC coding: Medical practitioners	Neale_Lab	0.1571	0.0096	0.0298	0.0065	-0.0084	0.0029	-0.1229	0.0441	0.0053223	1.0466	0.0277	0.9991	0.0065	0.0083	0.0064	0.0486399
diastolic_blood_pressure	20507.gwas.imputed_v3.both_sexes	Recent feelings of inadequacy	Neale_Lab	0.1572	0.0096	0.0413	0.0054	0.0039	0.0032	0.0486	0.0398	0.22205	1.0464	0.0276	1.0019	0.0066	-0.0098	0.0072	0.51565
diastolic_blood_pressure	24008_raw.gwas.imputed_v3.both_sexes	Particulate matter air pollution 2.5-10um; 2010	Neale_Lab	0.1573	0.0096	0.000653	0.0016	-0.000272	0.0015	-0.0269	0.1547	0.86196	1.0461	0.0275	1.0024	0.0062	-0.0038	0.0059	0.979942
diastolic_blood_pressure	20118_8.gwas.imputed_v3.both_sexes	Home area population density - urban or rural: England/Wales - Hamlet and Isolated Dwelling - less sparse	Neale_Lab	0.1571	0.0096	0.0062	0.0017	-0.0025	0.0015	-0.0802	0.0476	0.092013	1.0465	0.0276	0.9849	0.0071	-0.0024	0.0063	0.315489
diastolic_blood_pressure	DM_KETOACIDOSIS.gwas.imputed_v3.both_sexes	Diabetic ketoacidosis	Neale_Lab	0.1572	0.0096	0.0062	0.0058	-0.0015	0.0019	-0.0474	0.0578	0.41218	1.0463	0.0275	0.9797	0.0182	0.0013	0.0072	0.702613
diastolic_blood_pressure	20508.gwas.imputed_v3.both_sexes	Recent trouble concentrating on things	Neale_Lab	0.1572	0.0096	0.0394	0.0058	0.0047	0.0029	0.0592	0.0379	0.11829	1.0464	0.0277	1.0029	0.0077	-0.012	0.0069	0.363083
diastolic_blood_pressure	C_EYE_BRAIN_NEURO.gwas.imputed_v3.both_sexes	None	Neale_Lab	0.1572	0.0096	0.000626	0.0014	-0.0011	0.0014	-0.1108	0.1859	0.55116	1.0463	0.0275	1.0055	0.0065	0.0082	0.0072	0.807123
diastolic_blood_pressure	T83.gwas.imputed_v3.both_sexes	Diagnoses - main ICD10: T83 Complications of genito-urinary prosthetic devices, implants and grafts	Neale_Lab	0.1572	0.0096	0.0015	0.0015	0.001	0.0015	0.0657	0.1045	0.52954	1.0463	0.0275	0.9999	0.0067	-0.0013	0.0059	0.793077
diastolic_blood_pressure	20471.gwas.imputed_v3.both_sexes	Ever seen an un-real vision	Neale_Lab	0.1572	0.0096	0.0127	0.0046	-0.000349	0.0031	-0.0078	0.0692	0.91026	1.0465	0.0277	1.0066	0.0066	0.0027	0.007	0.999765
diastolic_blood_pressure	22601_52453063.gwas.imputed_v3.both_sexes	Job coding: computer installation and maintenance engineer/repairer/installer/technician	Neale_Lab	0.1571	0.0096	0.0034	0.0061	0.001	0.0031	0.0451	0.1464	0.75804	1.0465	0.0277	1.0077	0.0066	-0.000732	0.0068	0.926897
diastolic_blood_pressure	22599.gwas.imputed_v3.both_sexes	Number of jobs held	Neale_Lab	0.1571	0.0096	0.0306	0.0071	-0.0011	0.0039	-0.0164	0.0576	0.77586	1.0465	0.0277	1.013	0.0074	-0.0112	0.0078	0.935945
diastolic_blood_pressure	I9_MI.gwas.imputed_v3.both_sexes	Myocardial infarction	Neale_Lab	0.1572	0.0096	0.0189	0.0023	0.0133	0.0022	0.2434	0.0375	8.55e-11	1.0463	0.0275	0.9928	0.0075	0.0021	0.0079	7.33e-09
diastolic_blood_pressure	22617_7211.gwas.imputed_v3.both_sexes	Job SOC coding: Call centre agents/operators	Neale_Lab	0.1571	0.0096	0.0038	0.0063	0.0011	0.0034	0.0436	0.221	0.8436	1.0466	0.0277	0.9932	0.0066	0.0035	0.0073	0.972461
diastolic_blood_pressure	20107_2.gwas.imputed_v3.both_sexes	Illnesses of father: Stroke	Neale_Lab	0.1572	0.0096	0.0053	0.0016	0.012	0.002	0.4176	0.0815	2.99e-07	1.0462	0.0276	1.0056	0.0063	0.0237	0.0077	1.25e-05
diastolic_blood_pressure	H11.gwas.imputed_v3.both_sexes	Diagnoses - main ICD10: H11 Other disorders of conjunctiva	Neale_Lab	0.1572	0.0096	0.0024	0.0014	0.0018	0.0014	0.0954	0.0785	0.22426	1.0463	0.0275	0.9844	0.0066	0.0032	0.0068	0.518384
diastolic_blood_pressure	J02.gwas.imputed_v3.both_sexes	Diagnoses - main ICD10: J02 Acute pharyngitis	Neale_Lab	0.1572	0.0096	0.000946	0.0012	-0.000371	0.0016	-0.0304	0.1299	0.81496	1.0463	0.0275	0.9982	0.0065	0.0055	0.0066	0.958215
diastolic_blood_pressure	20002_1093.gwas.imputed_v3.both_sexes	Non-cancer illness code, self-reported: pulmonary embolism +/- dvt	Neale_Lab	0.1572	0.0096	0.0052	0.0016	-0.000288	0.0016	-0.0101	0.0542	0.85217	1.0463	0.0275	1.0103	0.0075	-0.002	0.0071	0.97672
diastolic_blood_pressure	104530.gwas.imputed_v3.both_sexes	Orange intake	Neale_Lab	0.1571	0.0096	0.0096	0.014	0.0014	0.0042	0.0357	0.1108	0.7473	1.0465	0.0276	1.0037	0.0086	-0.0105	0.0065	0.922276
diastolic_blood_pressure	C92.gwas.imputed_v3.both_sexes	Diagnoses - main ICD10: C92 Myeloid leukaemia	Neale_Lab	0.1572	0.0096	0.001	0.0014	0.000827	0.0014	0.0647	0.1215	0.59437	1.0463	0.0275	0.9978	0.0062	-0.0078	0.0063	0.835093
diastolic_blood_pressure	K85.gwas.imputed_v3.both_sexes	Diagnoses - main ICD10: K85 Acute pancreatitis	Neale_Lab	0.1572	0.0096	0.0018	0.0016	0.0016	0.0017	0.0967	0.1052	0.35799	1.0463	0.0275	1.0052	0.0071	-0.0126	0.007	0.656113
diastolic_blood_pressure	K42.gwas.imputed_v3.both_sexes	Diagnoses - main ICD10: K42 Umbilical hernia	Neale_Lab	0.1572	0.0096	0.0059	0.0017	0.000309	0.0016	0.0102	0.0534	0.84852	1.0463	0.0275	1.0159	0.0073	0.0085	0.0068	0.974296
diastolic_blood_pressure	20003_1140884412.gwas.imputed_v3.both_sexes	Treatment/medication code: sumatriptan	Neale_Lab	0.1572	0.0096	0.0042	0.0016	-0.000354	0.0016	-0.0137	0.0621	0.82539	1.0463	0.0275	1.0032	0.0068	0.0064	0.0062	0.963302
diastolic_blood_pressure	2110.gwas.imputed_v3.both_sexes	Able to confide	Neale_Lab	0.1572	0.0096	0.0462	0.0031	-0.000843	0.0019	-0.0099	0.0225	0.65994	1.0464	0.0276	1.0244	0.0088	0.0101	0.0071	0.877377
diastolic_blood_pressure	C3_THYROID_GLAND.gwas.imputed_v3.both_sexes	Malignant neoplasm of thyroid gland	Neale_Lab	0.1572	0.0096	0.0013	0.0015	-0.000643	0.0014	-0.0456	0.1085	0.67428	1.0463	0.0275	1.0037	0.007	-0.0017	0.0059	0.886034
diastolic_blood_pressure	S72.gwas.imputed_v3.both_sexes	Diagnoses - main ICD10: S72 Fracture of femur	Neale_Lab	0.1572	0.0096	0.0036	0.0019	0.0041	0.0017	0.1728	0.0752	0.021569	1.0463	0.0275	1.0127	0.0079	-0.0068	0.007	0.129679
diastolic_blood_pressure	20003_1141172492.gwas.imputed_v3.both_sexes	Treatment/medication code: micardis 20mg tablet	Neale_Lab	0.1572	0.0096	0.000749	0.0014	0.0043	0.0014	0.3971	0.4023	0.32361	1.0463	0.0275	0.9965	0.0063	0.0037	0.0065	0.622872
diastolic_blood_pressure	20110_9.gwas.imputed_v3.both_sexes	Illnesses of mother: Diabetes	Neale_Lab	0.1573	0.0096	0.0206	0.0021	0.0061	0.0018	0.1072	0.0318	0.00074877	1.0462	0.0276	1.0218	0.0086	0.0101	0.0076	0.0102644
diastolic_blood_pressure	22617_5492.gwas.imputed_v3.both_sexes	Job SOC coding: Furniture makers, other craft woodworkers	Neale_Lab	0.1571	0.0096	0.0041	0.0056	-0.0052	0.003	-0.2045	0.1807	0.25776	1.0466	0.0277	0.9923	0.007	0.0074	0.0061	0.558513
diastolic_blood_pressure	3773.gwas.imputed_v3.both_sexes	Knee pain for 3+ months	Neale_Lab	0.1572	0.0096	0.0352	0.0077	0.0043	0.0037	0.058	0.05	0.24605	1.0464	0.0276	0.9965	0.0071	-0.0137	0.0069	0.544384
diastolic_blood_pressure	22617_1131.gwas.imputed_v3.both_sexes	Job SOC coding: Financial managers and chartered secretaries	Neale_Lab	0.1571	0.0096	0.0049	0.0071	0.0028	0.0035	0.1015	0.1921	0.59724	1.0466	0.0277	1.0006	0.0074	-0.0127	0.0068	0.836964
diastolic_blood_pressure	40001_C349.gwas.imputed_v3.both_sexes	Underlying (primary) cause of death: ICD10: C34.9 Bronchus or lung, unspecified	Neale_Lab	0.1572	0.0096	0.1175	0.0572	-0.0043	0.0088	-0.0313	0.0655	0.63275	1.0464	0.0276	0.9988	0.0066	0.0014	0.0068	0.86035
diastolic_blood_pressure	4990.gwas.imputed_v3.both_sexes	FI6 : conditional arithmetic	Neale_Lab	0.1572	0.0096	0.0988	0.0074	-0.0059	0.0034	-0.0476	0.0276	0.084593	1.0463	0.0276	1.0069	0.0073	-0.0078	0.0073	0.299859
diastolic_blood_pressure	12336_raw.gwas.imputed_v3.both_sexes	Ventricular rate	Neale_Lab	0.1573	0.0096	0.174	0.0578	0.0549	0.01	0.3318	0.0777	1.95e-05	1.0462	0.0277	1.0032	0.0076	0.0089	0.0067	0.000460307
diastolic_blood_pressure	D17.gwas.imputed_v3.both_sexes	Diagnoses - main ICD10: D17 Benign lipomatous neoplasm	Neale_Lab	0.1572	0.0096	0.0043	0.0016	0.0026	0.0018	0.0984	0.0677	0.14609	1.0463	0.0275	1.0042	0.0066	-0.0103	0.0071	0.412111
diastolic_blood_pressure	1279.gwas.imputed_v3.both_sexes	Exposure to tobacco smoke outside home	Neale_Lab	0.1572	0.0096	0.0333	0.0029	0.0039	0.0019	0.0533	0.0268	0.046723	1.0462	0.0276	1.0116	0.008	-0.0084	0.0066	0.211112
diastolic_blood_pressure	3143_raw.gwas.imputed_v3.both_sexes	Ankle spacing width	Neale_Lab	0.1573	0.0096	0.3204	0.0193	-0.0141	0.0045	-0.0629	0.0192	0.0010527	1.0462	0.0277	1.0771	0.0182	-0.0084	0.0097	0.0136379
diastolic_blood_pressure	5158_raw.gwas.imputed_v3.both_sexes	6mm asymmetry index (right)	Neale_Lab	0.1572	0.0096	0.108	0.0164	0.0031	0.0048	0.024	0.0369	0.51543	1.0462	0.0275	1.0009	0.007	-0.0099	0.0067	0.785391
diastolic_blood_pressure	STILL_ADULT.gwas.imputed_v3.both_sexes	Adult-onset Still disease	Neale_Lab	0.1572	0.0096	0.0101	0.0085	0.0017	0.0015	0.0426	0.0663	0.52053	1.0463	0.0275	0.9804	0.0254	-0.003	0.0069	0.788543
diastolic_blood_pressure	1727.gwas.imputed_v3.both_sexes	Ease of skin tanning	Neale_Lab	0.1572	0.0096	0.1546	0.0714	0.0028	0.0029	0.0181	0.0178	0.30922	1.0463	0.0277	1.0307	0.1079	0.0073	0.0088	0.608648
diastolic_blood_pressure	137.gwas.imputed_v3.both_sexes	Number of treatments/medications taken	Neale_Lab	0.1572	0.0096	0.0779	0.0047	0.0448	0.0031	0.4051	0.018	3.66e-112	1.0463	0.0275	1.0247	0.0108	0.0682	0.0091	2.47e-109
diastolic_blood_pressure	971.gwas.imputed_v3.both_sexes	Frequency of walking for pleasure in last 4 weeks	Neale_Lab	0.1572	0.0096	0.0352	0.0034	0.0025	0.0021	0.0336	0.0282	0.23346	1.0462	0.0276	1.02	0.0082	0.0166	0.0068	0.530478
diastolic_blood_pressure	20090_353.gwas.imputed_v3.both_sexes	Type of fat/oil used in cooking: Olive oil	Neale_Lab	0.1571	0.0096	0.0318	0.0105	-0.0036	0.0047	-0.0513	0.0682	0.45193	1.0465	0.0276	1.0106	0.0065	0.0033	0.0071	0.735927
diastolic_blood_pressure	H7_RETINALDETACHBREAK.gwas.imputed_v3.both_sexes	Retinal detachment with retinal break	Neale_Lab	0.1572	0.0096	0.0046	0.0015	-0.0021	0.0016	-0.078	0.0595	0.18988	1.0463	0.0275	1.0015	0.0064	0.0052	0.0064	0.476289
diastolic_blood_pressure	ILD_DIFF_DG.gwas.imputed_v3.both_sexes	ILD differential diagnosis	Neale_Lab	0.1572	0.0096	0.0175	0.002	0.0016	0.0019	0.0311	0.0355	0.381	1.0463	0.0275	0.9942	0.0071	-0.0046	0.0073	0.678091
diastolic_blood_pressure	22607_0.gwas.imputed_v3.both_sexes	Workplace very cold: Rarely/never	Neale_Lab	0.1571	0.0096	0.0445	0.0067	-0.0023	0.0034	-0.027	0.0399	0.4986	1.0465	0.0276	1	0.0069	-0.0073	0.0062	0.773208
diastolic_blood_pressure	1090.gwas.imputed_v3.both_sexes	Time spent driving	Neale_Lab	0.1572	0.0096	0.0499	0.0035	-0.0068	0.0025	-0.0765	0.0273	0.0050756	1.0464	0.0277	1.0032	0.0073	-0.0153	0.0077	0.0471158
diastolic_blood_pressure	100008_raw.gwas.imputed_v3.both_sexes	Total sugars	Neale_Lab	0.1571	0.0096	0.0567	0.0113	-0.008	0.0047	-0.0847	0.0484	0.080118	1.0464	0.0276	1.0015	0.0067	-0.0033	0.0071	0.290325
diastolic_blood_pressure	22617_7125.gwas.imputed_v3.both_sexes	Job SOC coding: Merchandisers and window dressers	Neale_Lab	0.1571	0.0096	0.0014	0.0053	8.9e-05	0.0031	0.0061	0.2218	0.97806	1.0466	0.0277	0.999	0.007	0.0073	0.007	1
diastolic_blood_pressure	100012_irnt.gwas.imputed_v3.both_sexes	Vitamin B6	Neale_Lab	0.1571	0.0096	0.0483	0.0123	-0.000208	0.0047	-0.0024	0.055	0.96519	1.0464	0.0276	0.9931	0.0072	-0.0031	0.0073	1
diastolic_blood_pressure	20002_1190.gwas.imputed_v3.both_sexes	Non-cancer illness code, self-reported: peritonitis	Neale_Lab	0.1572	0.0096	0.0015	0.0015	-0.0023	0.0014	-0.1479	0.1145	0.19646	1.0463	0.0275	1.0066	0.0064	-0.004	0.0063	0.486661
diastolic_blood_pressure	6038_raw.gwas.imputed_v3.both_sexes	Number of trend entries	Neale_Lab	0.1571	0.0095	0.0334	0.011	-0.0331	0.0046	-0.457	0.0872	1.6e-07	1.0464	0.0275	1.0145	0.0069	-0.0348	0.0073	7.02e-06
diastolic_blood_pressure	5084_irnt.gwas.imputed_v3.both_sexes	Spherical power (right)	Neale_Lab	0.1572	0.0096	0.3197	0.0224	-0.0109	0.0045	-0.0487	0.0198	0.013909	1.0464	0.0276	1.0604	0.0139	-0.0108	0.0077	0.0963769
diastolic_blood_pressure	21002_raw.gwas.imputed_v3.both_sexes	Weight	Neale_Lab	0.1572	0.0096	0.294	0.0164	-0.0153	0.004	-0.0712	0.0171	3.13e-05	1.0463	0.0275	1.0443	0.0192	0.0039	0.0108	0.000687733
diastolic_blood_pressure	H7_GLAUCCLOSEPRIM.gwas.imputed_v3.both_sexes	Primary angle-closure glaucoma	Neale_Lab	0.1572	0.0096	0.0013	0.0017	0.0007	0.0015	0.0492	0.1124	0.66159	1.0463	0.0275	1.007	0.0077	-0.0115	0.0066	0.878415
diastolic_blood_pressure	22601_11313221.gwas.imputed_v3.both_sexes	Job coding: financial services manager, chartered secretary, banker, merchant or investment banker, finance director, tax manager	Neale_Lab	0.1571	0.0096	0.0041	0.0069	0.003	0.0035	0.1159	0.3803	0.76055	1.0465	0.0277	1.0002	0.0071	-0.0135	0.0067	0.928424
diastolic_blood_pressure	22617_5312.gwas.imputed_v3.both_sexes	Job SOC coding: Bricklayers, masons	Neale_Lab	0.1571	0.0096	0.006	0.0058	0.0021	0.003	0.0698	0.1062	0.51102	1.0466	0.0277	1.0044	0.0065	-0.0091	0.006	0.783181
diastolic_blood_pressure	20003_1140862574.gwas.imputed_v3.both_sexes	Treatment/medication code: pulmicort ls 50micrograms inhaler	Neale_Lab	0.1572	0.0096	0.0016	0.0013	0.0015	0.0016	0.094	0.1061	0.37564	1.0463	0.0275	0.9965	0.006	-0.000419	0.0071	0.673865
diastolic_blood_pressure	20003_1140852756.gwas.imputed_v3.both_sexes	Treatment/medication code: vitamin a	Neale_Lab	0.1572	0.0096	0.0014	0.0016	-0.0018	0.0016	-0.1238	0.146	0.39647	1.0463	0.0275	0.9938	0.0068	0.0059	0.007	0.690463
diastolic_blood_pressure	41218_1.gwas.imputed_v3.both_sexes	History of psychiatric care on admission: One or more previous psychiatric episodes with this Health Care Provider	Neale_Lab	0.1576	0.0096	0.4885	0.5581	0.0017	0.0316	0.0061	0.1151	0.95773	1.0453	0.0272	0.9549	0.0056	-0.000621	0.0065	1
diastolic_blood_pressure	1950.gwas.imputed_v3.both_sexes	Sensitivity / hurt feelings	Neale_Lab	0.1572	0.0096	0.0633	0.0043	-0.0014	0.0025	-0.0145	0.0247	0.55717	1.0463	0.0276	1.0363	0.0104	-0.000806	0.0088	0.810684
diastolic_blood_pressure	3414.gwas.imputed_v3.both_sexes	Hip pain for 3+ months	Neale_Lab	0.1572	0.0096	0.0193	0.0134	0.005	0.0048	0.0904	0.0896	0.31301	1.0465	0.0277	1.0022	0.0068	-0.0184	0.0064	0.611643
diastolic_blood_pressure	20003_1140860834.gwas.imputed_v3.both_sexes	Treatment/medication code: glyceryl trinitrate	Neale_Lab	0.1572	0.0096	0.0032	0.0015	0.0074	0.0015	0.3321	0.097	0.00061772	1.0463	0.0275	1.0043	0.0067	-0.0141	0.0066	0.00880843
diastolic_blood_pressure	22601_52312660.gwas.imputed_v3.both_sexes	Job coding: motor mechanic, auto engineer	Neale_Lab	0.1571	0.0096	0.0038	0.0058	-0.0028	0.0029	-0.1149	0.1403	0.41281	1.0465	0.0277	0.9969	0.0068	-0.0033	0.0068	0.703075
diastolic_blood_pressure	6160_1.gwas.imputed_v3.both_sexes	Leisure/social activities: Sports club or gym	Neale_Lab	0.1572	0.0096	0.0407	0.0027	-0.0078	0.0019	-0.098	0.023	2.04e-05	1.0462	0.0275	1.013	0.0084	-0.0178	0.0067	0.000475769
diastolic_blood_pressure	5105_irnt.gwas.imputed_v3.both_sexes	6mm strong meridian angle (left)	Neale_Lab	0.1573	0.0096	0.0824	0.0143	-0.0045	0.0053	-0.0397	0.0464	0.39222	1.046	0.0275	0.9999	0.009	0.0037	0.0082	0.687576
diastolic_blood_pressure	K11_ACUTGASTR.gwas.imputed_v3.both_sexes	Acute gastritis	Neale_Lab	0.1572	0.0096	0.0014	0.0015	-0.000137	0.0015	-0.0092	0.1008	0.92728	1.0463	0.0275	1.0021	0.0066	0.0065	0.0064	1
diastolic_blood_pressure	M13_ARTHROSIS.gwas.imputed_v3.both_sexes	#Arthrosis	Neale_Lab	0.1572	0.0096	0.033	0.0027	-0.000597	0.002	-0.0083	0.0286	0.77166	1.0463	0.0275	1.0209	0.009	-0.0155	0.0074	0.934167
diastolic_blood_pressure	22610_2.gwas.imputed_v3.both_sexes	Workplace full of chemical or other fumes: Often	Neale_Lab	0.1572	0.0096	0.021	0.0076	0.0097	0.0032	0.1692	0.0592	0.0042618	1.0465	0.0277	1.0001	0.0077	-0.01	0.0068	0.0414661
diastolic_blood_pressure	20003_1141168318.gwas.imputed_v3.both_sexes	Treatment/medication code: clopidogrel	Neale_Lab	0.1572	0.0096	0.003	0.0013	0.0082	0.0016	0.3772	0.1085	0.00050801	1.0463	0.0275	1.0123	0.0061	0.0012	0.0073	0.00752546
diastolic_blood_pressure	M13_MUSCLEDISNAS.gwas.imputed_v3.both_sexes	Other specified disorders of muscle	Neale_Lab	0.1572	0.0096	0.0018	0.0015	0.00093	0.0015	0.0557	0.0906	0.53869	1.0463	0.0275	0.9934	0.0067	-0.0054	0.0066	0.798831
diastolic_blood_pressure	20437.gwas.imputed_v3.both_sexes	Thoughts of death during worst depression	Neale_Lab	0.1572	0.0096	0.028	0.0085	0.0087	0.0033	0.131	0.0522	0.012088	1.0464	0.0278	1.0032	0.0066	-0.0067	0.006	0.0881035
diastolic_blood_pressure	22617_1172.gwas.imputed_v3.both_sexes	Job SOC coding: Police officers (inspectors and above)	Neale_Lab	0.1571	0.0096	0.0054	0.007	0.0033	0.0031	0.1144	0.1045	0.27363	1.0466	0.0277	0.9884	0.0065	-0.0096	0.007	0.574954
diastolic_blood_pressure	K75.gwas.imputed_v3.both_sexes	Diagnoses - main ICD10: K75 Other inflammatory liver diseases	Neale_Lab	0.1572	0.0096	0.0023	0.0021	-0.000143	0.0017	-0.0076	0.1039	0.94169	1.0463	0.0275	0.9844	0.0088	-0.0057	0.0074	1
diastolic_blood_pressure	4290_irnt.gwas.imputed_v3.both_sexes	Duration screen displayed	Neale_Lab	0.1573	0.0096	0.1298	0.0096	0.0054	0.0037	0.0381	0.0255	0.13514	1.0461	0.0275	0.9992	0.009	-0.0031	0.0074	0.393166
diastolic_blood_pressure	1628.gwas.imputed_v3.both_sexes	Alcohol intake versus 10 years previously	Neale_Lab	0.1572	0.0096	0.0365	0.003	0.0074	0.0019	0.0979	0.0241	4.86e-05	1.0464	0.0275	1.0216	0.0091	-0.0321	0.0072	0.00100233
diastolic_blood_pressure	5097_raw.gwas.imputed_v3.both_sexes	6mm weak meridian (left)	Neale_Lab	0.1573	0.0096	0.4212	0.0289	0.012	0.0068	0.0465	0.026	0.073702	1.046	0.0275	1.0472	0.0125	0.000517	0.009	0.277332
diastolic_blood_pressure	20023_raw.gwas.imputed_v3.both_sexes	Mean time to correctly identify matches	Neale_Lab	0.1572	0.0096	0.0746	0.0038	0.0049	0.0022	0.0456	0.0199	0.021937	1.0464	0.0277	1.0162	0.0103	-0.0022	0.008	0.130891
diastolic_blood_pressure	H7_RETINALBREAK.gwas.imputed_v3.both_sexes	Retinal breaks without detachment	Neale_Lab	0.1572	0.0096	0.0028	0.0015	-0.0022	0.0015	-0.1035	0.0769	0.17833	1.0463	0.0275	0.9957	0.006	0.0186	0.0066	0.459752
diastolic_blood_pressure	H7_EYELIDDIS.gwas.imputed_v3.both_sexes	Other disorders of eyelid	Neale_Lab	0.1572	0.0096	0.003	0.0018	-0.000645	0.0016	-0.0297	0.0754	0.69366	1.0463	0.0275	1.0093	0.0075	0.0015	0.007	0.894713
diastolic_blood_pressure	5959.gwas.imputed_v3.both_sexes	Previously smoked cigarettes on most/all days	Neale_Lab	0.1571	0.0096	0.0743	0.2394	0.0062	0.0215	0.0575	0.2549	0.82153	1.0464	0.0277	0.9987	0.0057	0.0022	0.0068	0.961502
diastolic_blood_pressure	O04.gwas.imputed_v3.both_sexes	Diagnoses - main ICD10: O04 Medical abortion	Neale_Lab	0.1572	0.0096	0.0026	0.0017	-0.000281	0.0017	-0.0139	0.0936	0.88194	1.0463	0.0275	0.9937	0.007	0.0013	0.0072	0.987837
diastolic_blood_pressure	H61.gwas.imputed_v3.both_sexes	Diagnoses - main ICD10: H61 Other disorders of external ear	Neale_Lab	0.1572	0.0096	0.001	0.0015	-0.0021	0.0015	-0.1646	0.1797	0.35968	1.0463	0.0275	1.0012	0.0064	-0.0035	0.0069	0.657646
diastolic_blood_pressure	3090.gwas.imputed_v3.both_sexes	Used an inhaler for chest within last hour	Neale_Lab	0.1572	0.0096	0.0072	0.002	0.0011	0.0018	0.0313	0.054	0.56216	1.0464	0.0276	0.9953	0.0072	0.000201	0.0075	0.814177
diastolic_blood_pressure	6149_5.gwas.imputed_v3.both_sexes	Mouth/teeth dental problems: Toothache	Neale_Lab	0.1572	0.0096	0.0045	0.0017	-0.0017	0.0018	-0.0653	0.0674	0.33262	1.0462	0.0276	1.0168	0.0074	-0.0138	0.0073	0.631367
diastolic_blood_pressure	22617_4150.gwas.imputed_v3.both_sexes	Job SOC coding: General office assistants/clerks	Neale_Lab	0.1571	0.0096	0.0108	0.0074	0.0089	0.0034	0.2164	0.0991	0.028988	1.0466	0.0277	0.9989	0.008	-0.0079	0.0071	0.156042
diastolic_blood_pressure	2365.gwas.imputed_v3.both_sexes	Ever had prostate specific antigen (PSA) test	Neale_Lab	0.1572	0.0096	0.0356	0.0053	-0.0045	0.0026	-0.0603	0.0376	0.10878	1.0462	0.0277	1.0006	0.0082	-0.0141	0.0073	0.344584
diastolic_blood_pressure	R11.gwas.imputed_v3.both_sexes	Diagnoses - main ICD10: R11 Nausea and vomiting	Neale_Lab	0.1572	0.0096	0.0013	0.0013	0.000597	0.0015	0.0426	0.124	0.73119	1.0463	0.0275	0.9906	0.0058	-0.0037	0.0066	0.914033
diastolic_blood_pressure	L85.gwas.imputed_v3.both_sexes	Diagnoses - main ICD10: L85 Other epidermal thickening	Neale_Lab	0.1572	0.0096	0.0013	0.0016	0.0041	0.0017	0.2897	0.2005	0.14849	1.0463	0.0275	0.9981	0.0067	-0.0103	0.0069	0.416225
diastolic_blood_pressure	H7_GLAUCNAS.gwas.imputed_v3.both_sexes	Other and unspecified glaucoma	Neale_Lab	0.1572	0.0096	0.0023	0.0016	0.0024	0.0014	0.1231	0.0799	0.1234	1.0463	0.0275	1.003	0.0068	-0.0173	0.0065	0.372147
diastolic_blood_pressure	102360.gwas.imputed_v3.both_sexes	Sweet biscuits intake	Neale_Lab	0.1571	0.0096	0.0364	0.0248	-0.0061	0.0055	-0.0808	0.062	0.1925	1.0465	0.0276	0.9945	0.0115	0.0025	0.0085	0.480314
diastolic_blood_pressure	100270.gwas.imputed_v3.both_sexes	Filtered coffee intake	Neale_Lab	0.1571	0.0096	0.0582	0.0117	-0.0079	0.0046	-0.0824	0.0479	0.085387	1.0465	0.0276	0.9988	0.0066	-0.0088	0.0068	0.301842
diastolic_blood_pressure	23127_raw.gwas.imputed_v3.both_sexes	Trunk fat percentage	Neale_Lab	0.1572	0.0096	0.2415	0.0109	-0.0057	0.0034	-0.0293	0.0171	0.08663	1.0462	0.0275	1.0446	0.0153	0.0191	0.0097	0.304334
diastolic_blood_pressure	6139_3.gwas.imputed_v3.both_sexes	Gas or solid-fuel cooking/heating: An open solid fuel fire that you use regularly in winter time	Neale_Lab	0.1572	0.0096	0.0192	0.002	-0.0048	0.002	-0.0872	0.0362	0.016003	1.0463	0.0275	1.0216	0.0074	0.0021	0.0069	0.105841
diastolic_blood_pressure	4105_raw.gwas.imputed_v3.both_sexes	Heel bone mineral density (BMD) (left)	Neale_Lab	0.1572	0.0096	0.2643	0.0314	0.0017	0.0053	0.0083	0.0261	0.75048	1.0463	0.0276	1.0488	0.0215	0.0033	0.0092	0.923593
diastolic_blood_pressure	20022_irnt.gwas.imputed_v3.both_sexes	Birth weight	Neale_Lab	0.1572	0.0096	0.1133	0.0082	-0.024	0.0037	-0.1798	0.0254	1.45e-12	1.0462	0.0277	1.0559	0.0124	-0.0254	0.008	1.62e-10
diastolic_blood_pressure	20002_1250.gwas.imputed_v3.both_sexes	Non-cancer illness code, self-reported: bell's palsy/facial nerve palsy	Neale_Lab	0.1572	0.0096	0.0023	0.002	-0.000295	0.0018	-0.0155	0.1216	0.89857	1.0463	0.0275	0.9969	0.0076	0.0059	0.0078	0.994918
diastolic_blood_pressure	6148_6.gwas.imputed_v3.both_sexes	Eye problems/disorders: Other serious eye condition	Neale_Lab	0.1572	0.0096	0.0124	0.0055	0.000364	0.0027	0.0083	0.0625	0.89435	1.0463	0.0276	0.9979	0.0072	-0.0019	0.0069	0.994449
diastolic_blood_pressure	20479.gwas.imputed_v3.both_sexes	Ever thought that life not worth living	Neale_Lab	0.1572	0.0096	0.0836	0.0075	0.0041	0.0029	0.0356	0.0253	0.15939	1.0463	0.0277	1.0094	0.0075	-0.0197	0.0069	0.433299
diastolic_blood_pressure	20002_1082.gwas.imputed_v3.both_sexes	Non-cancer illness code, self-reported: transient ischaemic attack (tia)	Neale_Lab	0.1572	0.0096	0.0021	0.0015	0.000962	0.0015	0.0525	0.0881	0.55123	1.0463	0.0275	0.9925	0.0058	0.0123	0.007	0.807123
diastolic_blood_pressure	104090.gwas.imputed_v3.both_sexes	Side salad intake	Neale_Lab	0.1571	0.0096	0.0313	0.0093	-0.0019	0.004	-0.0275	0.0572	0.63068	1.0465	0.0276	0.9942	0.0061	-0.0113	0.007	0.859394
diastolic_blood_pressure	I9_CARDMPRI.gwas.imputed_v3.both_sexes	Cardiomyopathies, Primary/intrinsic	Neale_Lab	0.1572	0.0096	0.003	0.0016	0.0034	0.0014	0.1575	0.08	0.048982	1.0463	0.0275	0.9942	0.0068	-0.0042	0.0069	0.217193
diastolic_blood_pressure	20003_1141182628.gwas.imputed_v3.both_sexes	Treatment/medication code: tiotropium	Neale_Lab	0.1572	0.0096	0.0062	0.0027	-0.000828	0.0021	-0.0266	0.0718	0.71103	1.0463	0.0275	0.9818	0.0085	0.000619	0.0081	0.904205
diastolic_blood_pressure	C_THYROID_GLAND.gwas.imputed_v3.both_sexes	Malignant neoplasm of thyroid gland	Neale_Lab	0.1572	0.0096	0.0013	0.0015	-0.000643	0.0014	-0.0456	0.1085	0.67428	1.0463	0.0275	1.0037	0.007	-0.0017	0.0059	0.886034
diastolic_blood_pressure	Z03.gwas.imputed_v3.both_sexes	Diagnoses - main ICD10: Z03 Medical observation and evaluation for suspected diseases and conditions	Neale_Lab	0.1484	0.0107	0.0049	0.002	-0.000896	0.0022	-0.0332	0.0859	0.69913	1.0506	0.0306	0.992	0.0093	0.000776	0.0096	0.897513
diastolic_blood_pressure	1767.gwas.imputed_v3.both_sexes	Adopted as a child	Neale_Lab	0.1572	0.0096	0.0068	0.0016	0.0023	0.0018	0.0693	0.0551	0.2085	1.0463	0.0275	0.9965	0.0073	-0.0112	0.0076	0.500787
diastolic_blood_pressure	C3_CORPUS_UTERI.gwas.imputed_v3.both_sexes	Malignant neoplasm of corpus uteri	Neale_Lab	0.1572	0.0096	0.0035	0.0016	0.000389	0.0015	0.0166	0.0622	0.78956	1.0463	0.0275	0.9937	0.0073	-0.0057	0.0074	0.944042
diastolic_blood_pressure	4277.gwas.imputed_v3.both_sexes	Volume level set by participant (right)	Neale_Lab	0.1573	0.0096	0.0284	0.005	0.0049	0.0031	0.073	0.046	0.11252	1.0461	0.0277	1.0079	0.0061	-0.0098	0.007	0.351473
diastolic_blood_pressure	23108_raw.gwas.imputed_v3.both_sexes	Impedance of leg (left)	Neale_Lab	0.1572	0.0096	0.2567	0.0132	0.0164	0.0041	0.0814	0.0192	2.24e-05	1.0462	0.0276	1.0669	0.0175	0.0307	0.0111	0.000513465
diastolic_blood_pressure	20084_484.gwas.imputed_v3.both_sexes	Vitamin and/or mineral supplement use: Selenium	Neale_Lab	0.1571	0.0096	0.0093	0.0111	-0.0118	0.0047	-0.3085	0.3233	0.33997	1.0465	0.0276	0.9966	0.0065	0.0128	0.0074	0.638804
diastolic_blood_pressure	40001_C189.gwas.imputed_v3.both_sexes	Underlying (primary) cause of death: ICD10: C18.9 Colon, unspecified	Neale_Lab	0.1572	0.0096	0.0111	0.0504	-0.0087	0.009	-0.2091	1.3446	0.87642	1.0464	0.0276	1.0057	0.0056	8.7e-05	0.0066	0.986094
diastolic_blood_pressure	1239.gwas.imputed_v3.both_sexes	Current tobacco smoking	Neale_Lab	0.1572	0.0096	0.0579	0.0035	-0.0011	0.0022	-0.0116	0.023	0.61402	1.0463	0.0275	1.0213	0.0092	-0.0135	0.0079	0.848378
diastolic_blood_pressure	20433_raw.gwas.imputed_v3.both_sexes	Age at first episode of depression	Neale_Lab	0.1571	0.0096	0.0405	0.0097	-0.0037	0.004	-0.046	0.05	0.35757	1.0465	0.0277	1.007	0.0068	0.0185	0.0065	0.655846
diastolic_blood_pressure	20090_375.gwas.imputed_v3.both_sexes	Type of fat/oil used in cooking: Cholesterol lowering polyunsaturated margarine	Neale_Lab	0.1508	0.0122	0.0109	0.0149	0.0029	0.0054	0.0706	0.1464	0.62964	1.0538	0.0388	1	0.0098	0.0081	0.009	0.858721
diastolic_blood_pressure	30140_irnt.gwas.imputed_v3.both_sexes	Neutrophill count	Neale_Lab	0.1572	0.0096	0.1854	0.0208	0.0177	0.0041	0.1037	0.0218	1.97e-06	1.0463	0.0276	1.0603	0.0294	0.0338	0.011	6.33e-05
diastolic_blood_pressure	20003_1140883748.gwas.imputed_v3.both_sexes	Treatment/medication code: selenium product	Neale_Lab	0.1572	0.0096	0.002	0.0015	-0.002	0.0015	-0.1115	0.0902	0.21641	1.0463	0.0275	0.9943	0.0063	-0.0026	0.0066	0.509071
diastolic_blood_pressure	30530_irnt.gwas.imputed_v3.both_sexes	Sodium in urine	Neale_Lab	0.1572	0.0096	0.08	0.0038	-0.0011	0.0025	-0.0102	0.0222	0.6459	1.0462	0.0275	1.0236	0.0098	0.0182	0.0079	0.868919
diastolic_blood_pressure	4825.gwas.imputed_v3.both_sexes	Noisy workplace	Neale_Lab	0.1573	0.0096	0.0617	0.0068	0.0065	0.0031	0.0661	0.0307	0.031311	1.0461	0.0277	1.0189	0.0075	-0.0131	0.0067	0.163605
diastolic_blood_pressure	5855_1.gwas.imputed_v3.both_sexes	Which eye(s) affected by astigmatism: Right eye	Neale_Lab	0.1573	0.0096	0.1919	0.0682	-0.001	0.0113	-0.006	0.0678	0.92948	1.0459	0.0276	0.9886	0.0074	0.0022	0.0074	1
diastolic_blood_pressure	20529.gwas.imputed_v3.both_sexes	Victim of physically violent crime	Neale_Lab	0.1572	0.0096	0.0294	0.0058	-0.002	0.0029	-0.0293	0.0425	0.49056	1.0464	0.0276	1.0075	0.0074	-0.0151	0.0065	0.767348
diastolic_blood_pressure	22660_105.gwas.imputed_v3.both_sexes	Gap coding: Looking after the home and/or family	Neale_Lab	0.1571	0.0096	0.0195	0.0074	0.00068	0.0043	0.0123	0.0788	0.87596	1.0466	0.0277	1.0029	0.0062	0.0068	0.0082	0.985934
diastolic_blood_pressure	BRONCHITIS.gwas.imputed_v3.both_sexes	Bronchitis	Neale_Lab	0.1572	0.0096	0.0038	0.0013	0.0028	0.0016	0.113	0.0643	0.078852	1.0463	0.0275	0.9989	0.0065	-0.0083	0.0071	0.287964
diastolic_blood_pressure	1518.gwas.imputed_v3.both_sexes	Hot drink temperature	Neale_Lab	0.1572	0.0096	0.0863	0.0045	0.0083	0.0024	0.0712	0.0198	0.0003232	1.0463	0.0275	1.0187	0.0103	0.0171	0.0079	0.005149
diastolic_blood_pressure	C91.gwas.imputed_v3.both_sexes	Diagnoses - main ICD10: C91 Lymphoid leukaemia	Neale_Lab	0.1572	0.0096	0.001	0.0013	0.000112	0.0015	0.0089	0.1184	0.94008	1.0463	0.0275	1.0042	0.006	-0.0059	0.0063	1
diastolic_blood_pressure	24017_raw.gwas.imputed_v3.both_sexes	Nitrogen dioxide air pollution; 2006	Neale_Lab	0.1572	0.0096	0.0218	0.0024	-0.0021	0.0021	-0.0365	0.035	0.29701	1.0462	0.0276	1.0508	0.008	-0.0314	0.008	0.597866
diastolic_blood_pressure	H69.gwas.imputed_v3.both_sexes	Diagnoses - main ICD10: H69 Other disorders of Eustachian tube	Neale_Lab	0.1572	0.0096	0.00075	0.0014	-0.0014	0.0014	-0.1256	0.1714	0.46369	1.0463	0.0275	0.9859	0.0067	0.0016	0.0065	0.745519
diastolic_blood_pressure	100008_irnt.gwas.imputed_v3.both_sexes	Total sugars	Neale_Lab	0.1571	0.0096	0.0673	0.0115	-0.0081	0.0047	-0.0791	0.0449	0.078121	1.0464	0.0276	1.0025	0.007	-0.0025	0.0071	0.286241
diastolic_blood_pressure	22601_21263044.gwas.imputed_v3.both_sexes	Job coding: design and development engineer, ergonomist	Neale_Lab	0.1571	0.0096	0.0069	0.0062	-0.0026	0.003	-0.0804	0.0972	0.40815	1.0465	0.0277	0.9999	0.0064	0.01	0.0065	0.69906
diastolic_blood_pressure	N63.gwas.imputed_v3.both_sexes	Diagnoses - main ICD10: N63 Unspecified lump in breast	Neale_Lab	0.1572	0.0096	0.00065	0.0014	0.001	0.0016	0.1013	0.3381	0.76447	1.0463	0.0275	1.001	0.0069	-0.000107	0.0069	0.930159
diastolic_blood_pressure	I9_CORATHER.gwas.imputed_v3.both_sexes	Coronary atherosclerosis	Neale_Lab	0.1572	0.0096	0.0336	0.0039	0.019	0.0025	0.2615	0.0363	5.85e-13	1.0463	0.0275	1.0129	0.0092	-0.0041	0.0085	6.73e-11
diastolic_blood_pressure	22504.gwas.imputed_v3.both_sexes	Bring up phlegm/sputum/mucus on most days	Neale_Lab	0.1571	0.0096	0.0325	0.0071	0.0031	0.0032	0.0427	0.0436	0.3274	1.0465	0.0277	1.0076	0.0081	-0.0073	0.0064	0.626357
diastolic_blood_pressure	OTHER_ILD_CVD_COMORB.gwas.imputed_v3.both_sexes	Other ILD-related CVD-co-morbidities	Neale_Lab	0.1572	0.0096	0.0043	0.0018	-0.000133	0.0016	-0.0051	0.0634	0.93589	1.0463	0.0275	1.0071	0.007	-0.0109	0.0075	1
diastolic_blood_pressure	2395_2.gwas.imputed_v3.both_sexes	Hair/balding pattern: Pattern 2	Neale_Lab	0.1572	0.0096	0.0493	0.0081	0.0024	0.0026	0.0275	0.029	0.34299	1.0462	0.0276	1.0568	0.0201	-0.0149	0.0066	0.641836
diastolic_blood_pressure	20003_1140909788.gwas.imputed_v3.both_sexes	Treatment/medication code: sodium cromoglicate	Neale_Lab	0.1572	0.0096	0.0016	0.0014	-0.000675	0.0014	-0.042	0.0903	0.64185	1.0463	0.0275	0.9947	0.006	-0.0021	0.0062	0.866436
diastolic_blood_pressure	30210_irnt.gwas.imputed_v3.both_sexes	Eosinophill percentage	Neale_Lab	0.1572	0.0096	0.2217	0.0303	0.0019	0.0047	0.0103	0.025	0.68034	1.0463	0.0277	1.0669	0.0444	-0.0384	0.0112	0.888421
diastolic_blood_pressure	3536_raw.gwas.imputed_v3.both_sexes	Age started hormone-replacement therapy (HRT)	Neale_Lab	0.1571	0.0096	0.0969	0.014	-0.007	0.0056	-0.0569	0.046	0.2161	1.0465	0.0276	0.993	0.0089	0.01	0.009	0.508849
diastolic_blood_pressure	20002_1126.gwas.imputed_v3.both_sexes	Non-cancer illness code, self-reported: spontaneous pneumothorax/recurrent pneumothorax	Neale_Lab	0.1572	0.0096	0.0021	0.0019	0.0043	0.0019	0.2353	0.1274	0.064756	1.0463	0.0275	1.0025	0.0082	-0.0049	0.0076	0.257622
diastolic_blood_pressure	K58.gwas.imputed_v3.both_sexes	Diagnoses - main ICD10: K58 Irritable bowel syndrome	Neale_Lab	0.1572	0.0096	0.0022	0.0018	-0.000422	0.0016	-0.0228	0.1053	0.82858	1.0463	0.0275	0.9988	0.0075	-0.0014	0.0066	0.965005
diastolic_blood_pressure	30030_irnt.gwas.imputed_v3.both_sexes	Haematocrit percentage	Neale_Lab	0.1572	0.0096	0.171	0.0174	0.0244	0.0054	0.1488	0.0282	1.32e-07	1.0463	0.0276	1.0964	0.0339	0.1037	0.0122	5.93e-06
diastolic_blood_pressure	M13_JOINTOTH.gwas.imputed_v3.both_sexes	Other specific joint derangements/joint disorders	Neale_Lab	0.1572	0.0096	0.0063	0.0019	-0.0015	0.0018	-0.0463	0.0566	0.41335	1.0463	0.0275	1.0078	0.0078	-0.0059	0.0074	0.703843
diastolic_blood_pressure	G6_ROOTPLEXOTHUNS.gwas.imputed_v3.both_sexes	Other and unspecified nerve root and plexus disorders, also in other diseases	Neale_Lab	0.1572	0.0096	0.000605	0.0015	-0.000867	0.0014	-0.0889	0.1803	0.62197	1.0463	0.0275	0.9977	0.0067	-0.0038	0.0057	0.854216
diastolic_blood_pressure	22601_42153302.gwas.imputed_v3.both_sexes	Job coding: all other personal assistants and secretaries	Neale_Lab	0.1571	0.0096	0.0121	0.0054	-0.0052	0.003	-0.12	0.0757	0.11292	1.0465	0.0277	0.9987	0.0062	0.0168	0.0065	0.352256
diastolic_blood_pressure	1438_irnt.gwas.imputed_v3.both_sexes	Bread intake	Neale_Lab	0.1572	0.0096	0.0527	0.0033	0.0037	0.0019	0.0402	0.0205	0.049882	1.0463	0.0276	1.0196	0.0082	0.0093	0.0065	0.219856
diastolic_blood_pressure	20551_1.gwas.imputed_v3.both_sexes	Substance of prescription or over-the-counter medication addiction: A sedative, benzodiazepine or sleeping tablet	Neale_Lab	0.1572	0.0096	0.0043	0.0047	0.005	0.0025	0.192	0.1418	0.17573	1.0464	0.0276	0.9934	0.006	-0.0089	0.0065	0.456911
diastolic_blood_pressure	20003_1141179974.gwas.imputed_v3.both_sexes	Treatment/medication code: cozaar 25mg tablet	Neale_Lab	0.1572	0.0096	0.000994	0.0015	0.0087	0.0017	0.6945	0.5514	0.20784	1.0463	0.0275	0.9904	0.0067	0.0139	0.0065	0.499968
diastolic_blood_pressure	5327_4.gwas.imputed_v3.both_sexes	Ever had laser treatment for glaucoma or high eye pressure: Both eyes	Neale_Lab	0.1574	0.0096	0.0917	0.1003	-0.015	0.0124	-0.1247	0.1179	0.2902	1.0459	0.0277	0.9913	0.0071	0.0031	0.0068	0.590799
diastolic_blood_pressure	6140_100.gwas.imputed_v3.both_sexes	Heating type(s) in home: None of the above	Neale_Lab	0.1572	0.0096	0.003	0.0042	0.0052	0.0026	0.2368	0.2508	0.34508	1.0462	0.0276	1.0035	0.0062	-0.000947	0.0067	0.643364
diastolic_blood_pressure	100018_raw.gwas.imputed_v3.both_sexes	Retinol	Neale_Lab	0.1571	0.0096	0.0358	0.0123	-0.0116	0.0048	-0.1552	0.0632	0.014061	1.0464	0.0275	1.0037	0.0066	0.0038	0.0068	0.0970346
diastolic_blood_pressure	5993.gwas.imputed_v3.both_sexes	ECG, number of stages in a phase	Neale_Lab	0.1571	0.0095	0.0455	0.012	-0.0442	0.0049	-0.5223	0.0718	3.48e-13	1.0464	0.0275	1.0173	0.0073	-0.0478	0.0073	4.07e-11
diastolic_blood_pressure	6154_6.gwas.imputed_v3.both_sexes	Medication for pain relief, constipation, heartburn: Laxatives (e.g. Dulcolax, Senokot)	Neale_Lab	0.1572	0.0096	0.0116	0.0021	0.000189	0.0019	0.0044	0.0457	0.9233	1.0464	0.0276	1.0097	0.0075	-0.0157	0.0075	1
diastolic_blood_pressure	S06.gwas.imputed_v3.both_sexes	Diagnoses - main ICD10: S06 Intracranial injury	Neale_Lab	0.1572	0.0096	0.0011	0.0015	0.0014	0.0015	0.1041	0.1306	0.4254	1.0463	0.0275	0.999	0.0065	-0.0022	0.0074	0.714064
diastolic_blood_pressure	22640_9.gwas.imputed_v3.both_sexes	Mixture of day and night shifts worked: This type of shift pattern was not worked during job	Neale_Lab	0.1572	0.0096	0.0344	0.0197	0.000248	0.0051	0.0034	0.0697	0.96109	1.0465	0.0278	0.9958	0.0064	0.0037	0.0061	1
diastolic_blood_pressure	C3_TESTIS.gwas.imputed_v3.both_sexes	Malignant neoplasm of testis	Neale_Lab	0.1572	0.0096	0.0027	0.0015	-0.0044	0.0016	-0.2107	0.0994	0.03403	1.0463	0.0275	1.0012	0.0071	0.0074	0.0075	0.172801
diastolic_blood_pressure	22601_42133300.gwas.imputed_v3.both_sexes	Job coding: school secretary	Neale_Lab	0.1571	0.0096	0.0071	0.0069	0.0019	0.0031	0.0578	0.1308	0.65856	1.0465	0.0277	0.9996	0.0074	0.0052	0.0071	0.876861
diastolic_blood_pressure	20126_0.gwas.imputed_v3.both_sexes	Bipolar and major depression status: No Bipolar or Depression	Neale_Lab	0.1572	0.0095	0.0737	0.0089	0.0026	0.0035	0.0239	0.0328	0.46621	1.0463	0.0275	1.0014	0.0069	0.0079	0.0073	0.747278
diastolic_blood_pressure	41248_8002.gwas.imputed_v3.both_sexes	Destinations on discharge from hospital (recoded): Other hospital: Non-NHS	Neale_Lab	0.1572	0.0096	0.000351	0.0015	0.0022	0.0014	0.293	0.927	0.75195	1.0463	0.0275	1.0005	0.0068	-0.0013	0.0065	0.923989
diastolic_blood_pressure	C_LIVER_INTRAHEPATIC_BILE_DUCTS.gwas.imputed_v3.both_sexes	Malignant neoplasm of liver and intrahepatic bile ducts	Neale_Lab	0.1572	0.0096	0.0017	0.0015	-0.0012	0.0015	-0.0733	0.0959	0.44467	1.0463	0.0275	0.9995	0.0068	0.0035	0.0062	0.729632
diastolic_blood_pressure	L12_HYPERTROPHICSKIN.gwas.imputed_v3.both_sexes	Hypertrophic disorders of skin	Neale_Lab	0.1572	0.0096	0.000757	0.0017	0.0017	0.0015	0.1557	0.916	0.86503	1.0463	0.0275	1.0049	0.0073	-0.0033	0.0067	0.980845
diastolic_blood_pressure	22601_21113020.gwas.imputed_v3.both_sexes	Job coding: chemist (analytic, developmental, industrial, research)	Neale_Lab	0.1571	0.0096	0.0126	0.0062	0.0042	0.0032	0.0952	0.0815	0.24277	1.0465	0.0277	0.9975	0.0068	-0.0037	0.0062	0.54018
diastolic_blood_pressure	20002_1465.gwas.imputed_v3.both_sexes	Non-cancer illness code, self-reported: osteoarthritis	Neale_Lab	0.1572	0.0096	0.0248	0.0021	-0.0027	0.0018	-0.0437	0.029	0.13184	1.0463	0.0275	1.0109	0.0074	-0.0089	0.0075	0.387521
diastolic_blood_pressure	L53.gwas.imputed_v3.both_sexes	Diagnoses - main ICD10: L53 Other erythematous conditions	Neale_Lab	0.1572	0.0096	0.002	0.0016	-0.0014	0.0016	-0.0779	0.0924	0.39919	1.0463	0.0275	0.9903	0.0072	0.0024	0.0066	0.692416
diastolic_blood_pressure	22601_24113277.gwas.imputed_v3.both_sexes	Job coding: solicitor, lawyer, barrister, judge, coroner, articled clerk, attorney, advocate, stipendiary magistrate, fiscal/crown prosecutor, sheriff (scottish courts), legal services recorder	Neale_Lab	0.1571	0.0096	0.0056	0.006	-0.0059	0.003	-0.1998	0.1427	0.16147	1.0465	0.0277	1.0009	0.0059	-0.0028	0.0064	0.435357
diastolic_blood_pressure	20003_1141177600.gwas.imputed_v3.both_sexes	Treatment/medication code: rosiglitazone	Neale_Lab	0.1572	0.0096	0.0014	0.0013	0.0016	0.0015	0.1083	0.1186	0.36116	1.0463	0.0275	1.0061	0.0063	-0.0046	0.0069	0.659183
diastolic_blood_pressure	20003_1140876146.gwas.imputed_v3.both_sexes	Treatment/medication code: rhinocort 50micrograms nasal spray	Neale_Lab	0.1572	0.0096	0.0037	0.0014	-0.000203	0.0015	-0.0085	0.0616	0.89025	1.0463	0.0275	0.9816	0.0073	-0.003	0.0064	0.99243
diastolic_blood_pressure	22617_2329.gwas.imputed_v3.both_sexes	Job SOC coding: Researchers n.e.c.	Neale_Lab	0.1571	0.0096	0.0132	0.0069	-0.0016	0.0032	-0.0361	0.0769	0.63875	1.0466	0.0277	1.0008	0.007	-0.0016	0.0068	0.864561
diastolic_blood_pressure	20003_1140862060.gwas.imputed_v3.both_sexes	Treatment/medication code: ventolin 2mg tablet	Neale_Lab	0.1572	0.0096	0.0014	0.0015	0.000512	0.0017	0.0341	0.1169	0.77051	1.0463	0.0275	0.9962	0.0068	-0.0085	0.0069	0.933641
diastolic_blood_pressure	20548_3.gwas.imputed_v3.both_sexes	Manifestations of mania or irritability: My thoughts were racing	Neale_Lab	0.1572	0.0096	0.0278	0.0051	-0.0012	0.0033	-0.0181	0.0494	0.71407	1.0465	0.0277	1.0095	0.0077	-0.0017	0.0074	0.904825
diastolic_blood_pressure	20554_3.gwas.imputed_v3.both_sexes	Actions taken following self-harm: Need hospital treatment (eg A&E)	Neale_Lab	0.1572	0.0096	0.0029	0.0041	-0.0014	0.0029	-0.0675	0.1451	0.64179	1.0465	0.0277	1.0258	0.0061	-0.0022	0.0067	0.866436
diastolic_blood_pressure	22617_1136.gwas.imputed_v3.both_sexes	Job SOC coding: Information and communication technology managers	Neale_Lab	0.1571	0.0096	0.0076	0.0055	0.0039	0.0032	0.1129	0.0941	0.23022	1.0466	0.0277	1.0014	0.0066	-0.0124	0.0072	0.526031
diastolic_blood_pressure	30010_raw.gwas.imputed_v3.both_sexes	Red blood cell (erythrocyte) count	Neale_Lab	0.1572	0.0096	0.2356	0.0254	0.0238	0.0042	0.1239	0.0195	2.1e-10	1.0464	0.0276	1.091	0.0334	0.1059	0.0097	1.65e-08
diastolic_blood_pressure	20003_1140874866.gwas.imputed_v3.both_sexes	Treatment/medication code: carbimazole	Neale_Lab	0.1572	0.0096	0.0063	0.0054	-0.000382	0.0025	-0.0121	0.1409	0.93156	1.0463	0.0275	0.9865	0.0176	0.006	0.0099	1
diastolic_blood_pressure	22614_1.gwas.imputed_v3.both_sexes	Worked with pesticides: Sometimes	Neale_Lab	0.1571	0.0096	0.0102	0.0056	0.0037	0.0028	0.0916	0.0755	0.22504	1.0467	0.0277	1.004	0.0064	-0.0051	0.0066	0.519354
diastolic_blood_pressure	20107_100.gwas.imputed_v3.both_sexes	Illnesses of father: None of the above (group 1)	Neale_Lab	0.1572	0.0096	0.018	0.0024	-0.0279	0.0025	-0.525	0.0418	3.51e-36	1.0462	0.0276	1.015	0.0076	-0.0421	0.0076	1.01e-33
diastolic_blood_pressure	6148_1.gwas.imputed_v3.both_sexes	Eye problems/disorders: Diabetes related eye disease	Neale_Lab	0.1572	0.0096	0.0334	0.0107	0.0042	0.0032	0.0583	0.0548	0.28739	1.0463	0.0276	1.0004	0.0113	-0.0057	0.0076	0.588902
diastolic_blood_pressure	41248_5001.gwas.imputed_v3.both_sexes	Destinations on discharge from hospital (recoded): Transfer to other NHS provider: General ward, young physically disabled, A&E	Neale_Lab	0.1572	0.0096	0.0025	0.0015	0.0055	0.0017	0.2802	0.1193	0.018839	1.0463	0.0275	1.002	0.0066	-0.0044	0.0071	0.118306
diastolic_blood_pressure	22617_1113.gwas.imputed_v3.both_sexes	Job SOC coding: Senior officials in local government	Neale_Lab	0.1571	0.0096	0.0054	0.0063	-0.0036	0.0037	-0.1238	0.1343	0.35662	1.0466	0.0277	1.0063	0.0076	0.000489	0.0079	0.654753
diastolic_blood_pressure	30090_raw.gwas.imputed_v3.both_sexes	Platelet crit	Neale_Lab	0.1572	0.0096	0.2565	0.0309	0.0072	0.0042	0.0359	0.0209	0.085851	1.0464	0.0276	1.0672	0.0347	0.0301	0.0103	0.302725
diastolic_blood_pressure	M13_GANGLION.gwas.imputed_v3.both_sexes	Ganglion	Neale_Lab	0.1572	0.0096	0.0024	0.0015	-0.0012	0.0015	-0.0646	0.0792	0.4147	1.0463	0.0275	1.0026	0.0063	0.0025	0.0062	0.704987
diastolic_blood_pressure	1448_3.gwas.imputed_v3.both_sexes	Bread type: Wholemeal or wholegrain	Neale_Lab	0.1572	0.0096	0.052	0.0032	-0.0086	0.0022	-0.0955	0.0231	3.56e-05	1.0462	0.0277	1.0351	0.0089	-0.0066	0.0075	0.000771672
diastolic_blood_pressure	2654_6.gwas.imputed_v3.both_sexes	Non-butter spread type details: Olive oil based spread (eg: Bertolli)	Neale_Lab	0.1573	0.0096	0.0173	0.0041	0.0042	0.0025	0.0813	0.0469	0.083011	1.0462	0.0277	0.9978	0.0083	-0.0195	0.0075	0.296405
diastolic_blood_pressure	22617_2216.gwas.imputed_v3.both_sexes	Job SOC coding: Veterinarians	Neale_Lab	0.1571	0.0096	0.0022	0.0061	-0.0033	0.0029	-0.1743	0.5365	0.74527	1.0466	0.0277	0.9903	0.0069	0.0023	0.0064	0.921057
diastolic_blood_pressure	22617_2444.gwas.imputed_v3.both_sexes	Job SOC coding: Clergy	Neale_Lab	0.1571	0.0096	0.0063	0.0064	-0.0033	0.0028	-0.1057	0.1051	0.31456	1.0466	0.0277	0.9963	0.0069	9.5e-05	0.0064	0.61355
diastolic_blood_pressure	22601_23143401.gwas.imputed_v3.both_sexes	Job coding: secondary school teacher or teaching professional (including head teacher)	Neale_Lab	0.1571	0.0096	0.0268	0.0064	-0.0094	0.0032	-0.1443	0.0526	0.0060817	1.0465	0.0277	0.9972	0.0072	0.0105	0.0064	0.0533402
diastolic_blood_pressure	1508_1.gwas.imputed_v3.both_sexes	Coffee type: Decaffeinated coffee (any type)	Neale_Lab	0.1572	0.0096	0.0179	0.0023	0.0053	0.0018	0.1007	0.0349	0.0039093	1.0463	0.0276	1.0069	0.0066	-0.0212	0.0061	0.03854
diastolic_blood_pressure	6179_3.gwas.imputed_v3.both_sexes	Mineral and other dietary supplements: Calcium	Neale_Lab	0.1572	0.0096	0.0126	0.0019	-0.0044	0.0017	-0.0983	0.0383	0.010271	1.0464	0.0276	1.0054	0.0073	-0.0084	0.0067	0.0777026
diastolic_blood_pressure	20002_1155.gwas.imputed_v3.both_sexes	Non-cancer illness code, self-reported: hepatitis	Neale_Lab	0.1572	0.0096	0.00091	0.0015	-0.000769	0.0015	-0.0643	0.1483	0.66459	1.0463	0.0275	1.0054	0.0062	-0.0094	0.0063	0.880168
diastolic_blood_pressure	Z53.gwas.imputed_v3.both_sexes	Diagnoses - main ICD10: Z53 Persons encountering health services for specifie procedures, not carried out	Neale_Lab	0.1572	0.0096	0.0013	0.0013	0.000134	0.0015	0.0096	0.1095	0.93014	1.0463	0.0275	1.0059	0.0064	0.0071	0.0066	1
diastolic_blood_pressure	M15.gwas.imputed_v3.both_sexes	Diagnoses - main ICD10: M15 Polyarthrosis	Neale_Lab	0.1572	0.0096	0.0039	0.0016	0.0016	0.0016	0.0627	0.0627	0.31731	1.0463	0.0275	1.0025	0.007	-0.0114	0.0069	0.615773
diastolic_blood_pressure	1438_raw.gwas.imputed_v3.both_sexes	Bread intake	Neale_Lab	0.1572	0.0096	0.0498	0.0034	0.0027	0.0019	0.031	0.0211	0.14178	1.0463	0.0276	1.0191	0.0086	0.0068	0.0066	0.40398
diastolic_blood_pressure	N93.gwas.imputed_v3.both_sexes	Diagnoses - main ICD10: N93 Other abnormal uterine and vaginal bleeding	Neale_Lab	0.1572	0.0096	0.0026	0.0014	0.0012	0.0015	0.0578	0.0753	0.44273	1.0463	0.0275	0.9972	0.0067	0.0011	0.0063	0.728206
diastolic_blood_pressure	FIBRO_COMORB.gwas.imputed_v3.both_sexes	Fibromyalgia related co-morbidities	Neale_Lab	0.1572	0.0096	0.0051	0.0019	0.000276	0.0016	0.0097	0.058	0.86718	1.0463	0.0275	1.002	0.0072	-0.000393	0.007	0.982069
diastolic_blood_pressure	20003_1141146234.gwas.imputed_v3.both_sexes	Treatment/medication code: atorvastatin	Neale_Lab	0.1572	0.0096	0.0156	0.0025	0.0176	0.0019	0.3557	0.0389	6.02e-20	1.0463	0.0275	1.022	0.0093	0.0178	0.0075	1.15e-17
diastolic_blood_pressure	N84.gwas.imputed_v3.both_sexes	Diagnoses - main ICD10: N84 Polyp of female genital tract	Neale_Lab	0.1572	0.0096	0.0069	0.0028	-0.0019	0.0022	-0.0584	0.0632	0.35546	1.0463	0.0275	0.9853	0.0094	0.0064	0.0082	0.654011
diastolic_blood_pressure	5158_irnt.gwas.imputed_v3.both_sexes	6mm asymmetry index (right)	Neale_Lab	0.1572	0.0096	0.1422	0.0186	0.0041	0.0052	0.0274	0.0349	0.43239	1.0462	0.0275	1.0007	0.0075	-0.0158	0.007	0.719256
diastolic_blood_pressure	20003_1140862770.gwas.imputed_v3.both_sexes	Treatment/medication code: zirtek 10mg tablet	Neale_Lab	0.1572	0.0096	0.0045	0.0018	-0.0019	0.0014	-0.0709	0.0538	0.18756	1.0463	0.0275	0.9871	0.0071	0.0086	0.0067	0.473139
diastolic_blood_pressure	20518.gwas.imputed_v3.both_sexes	Recent changes in speed/amount of moving or speaking	Neale_Lab	0.1572	0.0096	0.0219	0.0049	0.000122	0.0027	0.0021	0.0457	0.96335	1.0465	0.0277	0.9977	0.0065	-0.0017	0.0064	1
diastolic_blood_pressure	40001_C459.gwas.imputed_v3.both_sexes	Underlying (primary) cause of death: ICD10: C45.9 Mesothelioma, unspecified	Neale_Lab	0.1572	0.0096	0.1098	0.0577	0.019	0.0086	0.1449	0.0763	0.057554	1.0464	0.0276	0.9986	0.007	-0.0119	0.0068	0.238964
diastolic_blood_pressure	20111_4.gwas.imputed_v3.both_sexes	Illnesses of siblings: Bowel cancer	Neale_Lab	0.1572	0.0096	0.0038	0.002	0.0048	0.0019	0.1958	0.0876	0.025407	1.0461	0.0276	0.9972	0.0065	-0.0137	0.0072	0.144338
diastolic_blood_pressure	864.gwas.imputed_v3.both_sexes	Number of days/week walked 10+ minutes	Neale_Lab	0.1572	0.0096	0.0436	0.0031	0.0064	0.0019	0.0768	0.0229	0.00079735	1.0464	0.0275	1.0206	0.0092	0.0049	0.007	0.0107737
diastolic_blood_pressure	30020_raw.gwas.imputed_v3.both_sexes	Haemoglobin concentration	Neale_Lab	0.1572	0.0096	0.1873	0.0247	0.0266	0.0063	0.1552	0.0294	1.3e-07	1.0463	0.0276	1.0697	0.0419	0.1131	0.0133	5.89e-06
diastolic_blood_pressure	S64.gwas.imputed_v3.both_sexes	Diagnoses - main ICD10: S64 Injury of nerves at wrist and hand level	Neale_Lab	0.1572	0.0096	0.000485	0.0015	-0.0016	0.002	-0.1833	0.7778	0.81369	1.0463	0.0275	0.9956	0.0072	0.0054	0.0083	0.957677
diastolic_blood_pressure	47_irnt.gwas.imputed_v3.both_sexes	Hand grip strength (right)	Neale_Lab	0.1572	0.0096	0.129	0.0068	-0.0027	0.0027	-0.0187	0.0188	0.31989	1.0463	0.0276	1.041	0.0118	0.047	0.0085	0.619009
diastolic_blood_pressure	20153_raw.gwas.imputed_v3.both_sexes	Forced expiratory volume in 1-second (FEV1), predicted	Neale_Lab	0.1572	0.0096	0.5262	0.0378	-0.0166	0.0054	-0.0576	0.0187	0.0020685	1.0463	0.0277	1.0434	0.0195	0.0107	0.009	0.0233268
diastolic_blood_pressure	104920.gwas.imputed_v3.both_sexes	Time spent doing light physical activity	Neale_Lab	0.1571	0.0096	0.0082	0.0121	-0.000223	0.0047	-0.0062	0.4662	0.98939	1.0465	0.0276	0.9899	0.0074	-0.0023	0.0073	1
diastolic_blood_pressure	20003_1140861088.gwas.imputed_v3.both_sexes	Treatment/medication code: nifedipine	Neale_Lab	0.1572	0.0096	0.0012	0.0014	0.0079	0.0015	0.5657	0.3308	0.087248	1.0463	0.0275	0.9986	0.0063	0.0288	0.0059	0.305836
diastolic_blood_pressure	41248_6000.gwas.imputed_v3.both_sexes	Destinations on discharge from hospital (recoded): Transfer within NHS provider	Neale_Lab	0.1572	0.0096	0.0038	0.0023	0.0013	0.0019	0.0533	0.0809	0.51	1.0463	0.0275	1.0202	0.0086	0.012	0.0081	0.782026
diastolic_blood_pressure	20002_1529.gwas.imputed_v3.both_sexes	Non-cancer illness code, self-reported: dry eyes	Neale_Lab	0.1572	0.0096	0.0011	0.0013	-0.0026	0.0016	-0.1957	0.1461	0.18041	1.0463	0.0275	0.9963	0.006	0.005	0.0067	0.462545
diastolic_blood_pressure	20002_1459.gwas.imputed_v3.both_sexes	Non-cancer illness code, self-reported: colitis/not crohns or ulcerative colitis	Neale_Lab	0.1572	0.0096	0.0037	0.0018	-0.0039	0.0017	-0.1604	0.0745	0.031317	1.0463	0.0275	0.9943	0.0069	0.0026	0.0069	0.163605
diastolic_blood_pressure	H7_CONJUNAS.gwas.imputed_v3.both_sexes	Other specified and unspecified disorders of conjunctiva	Neale_Lab	0.1572	0.0096	0.002	0.0016	0.0022	0.0015	0.1215	0.0962	0.20659	1.0463	0.0275	0.994	0.0068	-0.004	0.0063	0.498657
diastolic_blood_pressure	103070.gwas.imputed_v3.both_sexes	Bacon intake	Neale_Lab	0.1571	0.0096	0.014	0.0107	0.0011	0.0041	0.0235	0.091	0.79622	1.0465	0.0276	0.9913	0.007	-0.0011	0.0062	0.947282
diastolic_blood_pressure	20002_1542.gwas.imputed_v3.both_sexes	Non-cancer illness code, self-reported: fibromyalgia	Neale_Lab	0.1572	0.0096	0.000852	0.0013	-0.0021	0.0014	-0.1828	0.1918	0.34055	1.0463	0.0275	1.0138	0.0057	0.0022	0.0063	0.639507
diastolic_blood_pressure	23126_raw.gwas.imputed_v3.both_sexes	Arm predicted mass (left)	Neale_Lab	0.1572	0.0096	0.2841	0.0177	-0.0152	0.0041	-0.0718	0.0181	7.28e-05	1.0462	0.0276	1.0736	0.0232	0.0051	0.0108	0.00142615
diastolic_blood_pressure	20002_1571.gwas.imputed_v3.both_sexes	Non-cancer illness code, self-reported: chickenpox	Neale_Lab	0.1572	0.0096	0.0018	0.0018	-0.0048	0.0017	-0.2875	0.1643	0.080145	1.0463	0.0275	1.0008	0.0069	0.0083	0.0077	0.290349
diastolic_blood_pressure	20095_3.gwas.imputed_v3.both_sexes	Size of white wine glass drunk: large (250ml)	Neale_Lab	0.1571	0.0096	0.0178	0.0142	0.0024	0.0047	0.0463	0.0954	0.62745	1.0465	0.0276	0.9851	0.0076	-0.000766	0.0074	0.857629
diastolic_blood_pressure	30090_irnt.gwas.imputed_v3.both_sexes	Platelet crit	Neale_Lab	0.1572	0.0096	0.2748	0.0331	0.0075	0.0043	0.0361	0.0207	0.081166	1.0464	0.0276	1.0748	0.0366	0.0292	0.0105	0.292251
diastolic_blood_pressure	5201_irnt.gwas.imputed_v3.both_sexes	logMAR, final (right)	Neale_Lab	0.1572	0.0096	0.037	0.0088	0.0096	0.0035	0.1256	0.0505	0.012878	1.0462	0.0275	1.0066	0.0076	-0.000186	0.0072	0.0921057
diastolic_blood_pressure	40001_C900.gwas.imputed_v3.both_sexes	Underlying (primary) cause of death: ICD10: C90.0 Multiple myeloma	Neale_Lab	0.1572	0.0096	0.0384	0.0587	-0.0019	0.0107	-0.0246	0.1406	0.86111	1.0464	0.0276	0.9977	0.0068	-0.0141	0.0069	0.979664
diastolic_blood_pressure	20003_1140911638.gwas.imputed_v3.both_sexes	Treatment/medication code: kelp+garlic product	Neale_Lab	0.1572	0.0096	0.0022	0.0016	-0.0025	0.0015	-0.1371	0.0822	0.095339	1.0463	0.0275	0.994	0.0064	0.000229	0.0069	0.321329
diastolic_blood_pressure	22617_4131.gwas.imputed_v3.both_sexes	Job SOC coding: Filing and other records assistants/clerks	Neale_Lab	0.1571	0.0096	0.0055	0.006	0.0021	0.003	0.0698	0.1155	0.54562	1.0466	0.0277	1.0014	0.0068	-0.013	0.0067	0.803047
diastolic_blood_pressure	757_irnt.gwas.imputed_v3.both_sexes	Time employed in main current job	Neale_Lab	0.1572	0.0096	0.0141	0.0035	0.000566	0.0027	0.012	0.0596	0.84043	1.0462	0.0276	1.0088	0.0072	0.0154	0.0077	0.9704
diastolic_blood_pressure	20541.gwas.imputed_v3.both_sexes	Difficulty stopping worrying during worst period of anxiety	Neale_Lab	0.1572	0.0096	0.0514	0.0155	-0.0032	0.0046	-0.036	0.0515	0.48453	1.0462	0.0277	0.9905	0.0069	0.0015	0.006	0.763154
diastolic_blood_pressure	N28.gwas.imputed_v3.both_sexes	Diagnoses - main ICD10: N28 Other disorders of kidney and ureter, not elsewhere classified	Neale_Lab	0.1572	0.0096	0.0014	0.0015	-0.000676	0.0015	-0.0456	0.11	0.67847	1.0463	0.0275	0.9932	0.0065	0.0045	0.0067	0.887566
diastolic_blood_pressure	22601_34123157.gwas.imputed_v3.both_sexes	Job coding: author, writer, biographer, book editor, novelist, dramatist, playwright, poet	Neale_Lab	0.1571	0.0096	0.008	0.0061	0.0025	0.0034	0.0695	0.0948	0.46348	1.0465	0.0277	0.9931	0.0066	-0.0099	0.0069	0.745266
diastolic_blood_pressure	DM_PERIPHATHERO.gwas.imputed_v3.both_sexes	Peripheral atherosclerosis	Neale_Lab	0.1572	0.0096	0.0025	0.0015	0.0031	0.0016	0.1577	0.0918	0.085821	1.0463	0.0275	1.0032	0.0068	-0.000102	0.007	0.302725
diastolic_blood_pressure	22147_irnt.gwas.imputed_v3.both_sexes	Age asthma diagnosed by doctor	Neale_Lab	0.1572	0.0095	0.2317	0.0483	0.0152	0.0099	0.0799	0.0518	0.12296	1.0462	0.0278	0.9925	0.0066	-0.000729	0.0076	0.371453
diastolic_blood_pressure	4104_irnt.gwas.imputed_v3.both_sexes	Heel quantitative ultrasound index (QUI), direct entry (left)	Neale_Lab	0.1572	0.0096	0.2933	0.0314	0.0025	0.0053	0.0115	0.0249	0.64419	1.0463	0.0276	1.0642	0.0241	0.0044	0.009	0.867939
diastolic_blood_pressure	4935.gwas.imputed_v3.both_sexes	FI1 : numeric addition test	Neale_Lab	0.1573	0.0096	0.0136	0.005	0.0011	0.0032	0.0229	0.0696	0.74214	1.0461	0.0275	1.0011	0.0068	-0.0111	0.0071	0.919115
diastolic_blood_pressure	SLEEP.gwas.imputed_v3.both_sexes	Sleep disorders (combined)	Neale_Lab	0.1572	0.0096	0.0056	0.0017	0.000717	0.0018	0.0242	0.0607	0.69013	1.0463	0.0275	1.0046	0.0074	-0.0019	0.0072	0.892637
diastolic_blood_pressure	I45.gwas.imputed_v3.both_sexes	Diagnoses - main ICD10: I45 Other conduction disorders	Neale_Lab	0.1572	0.0096	0.000909	0.0014	0.0044	0.0015	0.3651	0.307	0.23434	1.0463	0.0275	1.0022	0.0067	-0.0112	0.0066	0.531965
diastolic_blood_pressure	20003_1140883968.gwas.imputed_v3.both_sexes	Treatment/medication code: carmellose	Neale_Lab	0.1572	0.0096	0.000658	0.0014	0.000783	0.0013	0.077	0.1981	0.6975	1.0463	0.0275	1.0022	0.0062	-0.0061	0.0059	0.896877
diastolic_blood_pressure	102840.gwas.imputed_v3.both_sexes	Blue cheese intake	Neale_Lab	0.1572	0.0096	0.008	0.0105	-0.0029	0.0042	-0.0803	0.1289	0.53331	1.0464	0.0275	1.0004	0.0066	0.0052	0.0063	0.795025
diastolic_blood_pressure	22601_82112603.gwas.imputed_v3.both_sexes	Job coding: heavy goods vehicle (hgv) driver, lorry or truck driver, tanker driver, haulage driver	Neale_Lab	0.1571	0.0096	0.0176	0.0067	8.6e-05	0.003	0.0016	0.0571	0.97765	1.0465	0.0277	0.9887	0.007	-0.0079	0.0062	1
diastolic_blood_pressure	23127_irnt.gwas.imputed_v3.both_sexes	Trunk fat percentage	Neale_Lab	0.1572	0.0096	0.2429	0.0109	-0.0058	0.0034	-0.0295	0.0171	0.084501	1.0462	0.0275	1.0451	0.0153	0.0185	0.0098	0.299758
diastolic_blood_pressure	22601_31223293.gwas.imputed_v3.both_sexes	Job coding: draughtsperson, cartographer, designer-detailer/draughtsperson, drawing office checker, engineering draughtsperson	Neale_Lab	0.1571	0.0096	0.0044	0.0059	0.0028	0.0032	0.1057	0.146	0.46908	1.0465	0.0277	0.9994	0.0066	-0.0043	0.0068	0.749809
diastolic_blood_pressure	20003_1141156836.gwas.imputed_v3.both_sexes	Treatment/medication code: candesartan cilexetil	Neale_Lab	0.1572	0.0096	0.0083	0.0016	0.0248	0.002	0.6862	0.0715	8.21e-22	1.0463	0.0275	0.9931	0.0065	0.0427	0.0075	1.76e-19
diastolic_blood_pressure	20150_irnt.gwas.imputed_v3.both_sexes	Forced expiratory volume in 1-second (FEV1), Best measure	Neale_Lab	0.1572	0.0095	0.2418	0.0122	-0.0099	0.0035	-0.0508	0.0185	0.0060337	1.0464	0.0275	1.0411	0.0138	-0.0057	0.01	0.0531168
diastolic_blood_pressure	23115_raw.gwas.imputed_v3.both_sexes	Leg fat percentage (left)	Neale_Lab	0.1572	0.0096	0.2579	0.0106	-0.001	0.0033	-0.0051	0.0165	0.75725	1.0462	0.0276	1.0503	0.0144	0.0225	0.0095	0.926867
diastolic_blood_pressure	22617_3536.gwas.imputed_v3.both_sexes	Job SOC coding: Importers, exporters	Neale_Lab	0.1571	0.0096	0.0088	0.0056	0.0017	0.0036	0.0446	0.0994	0.65365	1.0466	0.0277	0.9917	0.0063	-0.0041	0.0073	0.873501
diastolic_blood_pressure	20509.gwas.imputed_v3.both_sexes	Recent inability to stop or control worrying	Neale_Lab	0.1572	0.0096	0.0473	0.0056	0.0059	0.0033	0.0689	0.0389	0.076526	1.0464	0.0277	1.0006	0.0071	-0.0073	0.0078	0.283184
diastolic_blood_pressure	J33.gwas.imputed_v3.both_sexes	Diagnoses - main ICD10: J33 Nasal polyp	Neale_Lab	0.1572	0.0096	0.0095	0.0031	0.000496	0.0015	0.0128	0.0404	0.75137	1.0463	0.0275	1.0033	0.0103	0.0016	0.0064	0.923593
diastolic_blood_pressure	H50.gwas.imputed_v3.both_sexes	Diagnoses - main ICD10: H50 Other strabismus	Neale_Lab	0.1572	0.0096	0.0012	0.0016	-0.00066	0.0015	-0.0481	0.1197	0.6878	1.0463	0.0275	0.9983	0.007	-0.002	0.0074	0.891582
diastolic_blood_pressure	4803_12.gwas.imputed_v3.both_sexes	Tinnitus: Yes, now a lot of the time	Neale_Lab	0.1573	0.0096	0.009	0.0085	-0.000981	0.0036	-0.0261	0.1333	0.84477	1.0462	0.0276	1.0015	0.01	0.006	0.0084	0.972799
diastolic_blood_pressure	ASTHMA_MEDICATIO_COMORB.gwas.imputed_v3.both_sexes	Medication related adverse effects	Neale_Lab	0.1572	0.0096	0.0157	0.0022	0.0025	0.0018	0.05	0.0368	0.17424	1.0463	0.0275	1.0073	0.0082	-0.0047	0.0075	0.454897
diastolic_blood_pressure	20003_1140888510.gwas.imputed_v3.both_sexes	Treatment/medication code: verapamil	Neale_Lab	0.1572	0.0096	0.0022	0.0015	0.0068	0.0014	0.3643	0.1299	0.00504	1.0463	0.0275	1.0008	0.0073	0.0084	0.0065	0.0468468
diastolic_blood_pressure	H92.gwas.imputed_v3.both_sexes	Diagnoses - main ICD10: H92 Otalgia and effusion of ear	Neale_Lab	0.1572	0.0096	0.00071	0.0015	0.000886	0.0016	0.0839	0.2235	0.70737	1.0463	0.0275	0.9949	0.0069	-0.0083	0.0066	0.902522
diastolic_blood_pressure	C3_ANUS_ANALCANAL.gwas.imputed_v3.both_sexes	Malignant neoplasm of anus and anal canal	Neale_Lab	0.1572	0.0096	0.0053	0.0047	0.002	0.0018	0.0701	0.0509	0.16845	1.0463	0.0275	0.9862	0.0152	-0.0049	0.0079	0.446641
diastolic_blood_pressure	K59.gwas.imputed_v3.both_sexes	Diagnoses - main ICD10: K59 Other functional intestinal disorders	Neale_Lab	0.1572	0.0096	0.0016	0.0016	0.000641	0.0014	0.04	0.0882	0.65018	1.0463	0.0275	1.012	0.0076	-0.0165	0.0064	0.872076
diastolic_blood_pressure	6143_3.gwas.imputed_v3.both_sexes	Transport type for commuting to job workplace: Public transport	Neale_Lab	0.1572	0.0096	0.0374	0.0034	0.0015	0.0026	0.0197	0.0332	0.55293	1.0463	0.0277	1.0074	0.007	-0.0124	0.0077	0.808256
diastolic_blood_pressure	20488.gwas.imputed_v3.both_sexes	Physically abused by family as a child	Neale_Lab	0.1572	0.0096	0.0731	0.0065	-0.0014	0.0035	-0.0126	0.0323	0.69647	1.0464	0.0277	0.9988	0.0075	-0.0087	0.0075	0.89599
diastolic_blood_pressure	20003_1140911732.gwas.imputed_v3.both_sexes	Treatment/medication code: garlic product	Neale_Lab	0.1572	0.0096	0.0035	0.0018	0.0019	0.0017	0.083	0.0773	0.28294	1.0463	0.0275	0.9971	0.0068	0.0035	0.007	0.584405
diastolic_blood_pressure	N75.gwas.imputed_v3.both_sexes	Diagnoses - main ICD10: N75 Diseases of Bartholin's gland	Neale_Lab	0.1572	0.0096	0.0029	0.0017	-0.000611	0.0015	-0.0286	0.0768	0.7096	1.0463	0.0275	0.9932	0.0069	0.007	0.0063	0.903869
diastolic_blood_pressure	L81.gwas.imputed_v3.both_sexes	Diagnoses - main ICD10: L81 Other disorders of pigmentation	Neale_Lab	0.1572	0.0096	0.0026	0.0014	-0.000172	0.0015	-0.0085	0.0768	0.91187	1.0463	0.0275	0.9903	0.006	0.0069	0.0066	0.999862
diastolic_blood_pressure	M13_SPONDYLOPATHY.gwas.imputed_v3.both_sexes	#Spondylopathies	Neale_Lab	0.1572	0.0096	0.0084	0.0022	0.000601	0.002	0.0165	0.0565	0.77026	1.0463	0.0275	0.998	0.008	1.3e-05	0.0075	0.933431
diastolic_blood_pressure	1428_0.gwas.imputed_v3.both_sexes	Spread type: Never/rarely use spread	Neale_Lab	0.1572	0.0096	0.0235	0.0021	-0.002	0.0016	-0.0335	0.0262	0.20103	1.0464	0.0276	1.0105	0.0076	-0.0036	0.0074	0.491309
diastolic_blood_pressure	22601_32153081.gwas.imputed_v3.both_sexes	Job coding: chiropodist, podiatrist	Neale_Lab	0.1571	0.0096	0.008	0.006	-0.001	0.0028	-0.029	0.0798	0.7163	1.0465	0.0277	0.9843	0.0064	0.0037	0.0066	0.906314
diastolic_blood_pressure	1120.gwas.imputed_v3.both_sexes	Weekly usage of mobile phone in last 3 months	Neale_Lab	0.1572	0.0096	0.0514	0.0031	-0.0065	0.0024	-0.0722	0.0266	0.0066419	1.0463	0.0276	1.0142	0.0082	-0.0202	0.0078	0.0568783
diastolic_blood_pressure	22617_2313.gwas.imputed_v3.both_sexes	Job SOC coding: Education officers, school inspectors	Neale_Lab	0.1571	0.0096	0.0054	0.0062	-0.005	0.0034	-0.1721	0.1288	0.18149	1.0466	0.0277	1.0024	0.0065	0.0061	0.0079	0.463706
diastolic_blood_pressure	6145_1.gwas.imputed_v3.both_sexes	Illness, injury, bereavement, stress in last 2 years: Serious illness, injury or assault to yourself	Neale_Lab	0.1572	0.0096	0.0154	0.0019	0.0035	0.0017	0.0715	0.0351	0.041646	1.0464	0.0275	1.0137	0.0077	-0.000274	0.0071	0.197309
diastolic_blood_pressure	S82.gwas.imputed_v3.both_sexes	Diagnoses - main ICD10: S82 Fracture of lower leg, including ankle	Neale_Lab	0.1572	0.0096	0.0042	0.0016	0.0013	0.0018	0.0497	0.0718	0.48881	1.0463	0.0275	0.9988	0.0069	-0.0036	0.0075	0.765718
diastolic_blood_pressure	2664_3.gwas.imputed_v3.both_sexes	Reason for reducing amount of alcohol drunk: Health precaution	Neale_Lab	0.1572	0.0096	0.0511	0.0059	0.009	0.0034	0.1002	0.035	0.0041984	1.0463	0.0277	0.9995	0.0077	0.0084	0.0073	0.0410185
diastolic_blood_pressure	100009_irnt.gwas.imputed_v3.both_sexes	Englyst dietary fibre	Neale_Lab	0.1571	0.0096	0.0709	0.0111	-0.0015	0.0047	-0.0141	0.0444	0.75081	1.0464	0.0276	0.9922	0.0063	-0.0089	0.0072	0.923593
diastolic_blood_pressure	23116_raw.gwas.imputed_v3.both_sexes	Leg fat mass (left)	Neale_Lab	0.1572	0.0096	0.2501	0.012	-0.0082	0.0035	-0.0416	0.0171	0.014985	1.0463	0.0276	1.0243	0.0141	0.0018	0.0102	0.101432
diastolic_blood_pressure	20003_1141146138.gwas.imputed_v3.both_sexes	Treatment/medication code: lipitor 10mg tablet	Neale_Lab	0.1572	0.0096	0.0038	0.0018	0.0065	0.0018	0.2669	0.079	0.00072887	1.0463	0.0275	0.9989	0.007	0.000179	0.007	0.0100402
diastolic_blood_pressure	3536_irnt.gwas.imputed_v3.both_sexes	Age started hormone-replacement therapy (HRT)	Neale_Lab	0.1571	0.0096	0.0967	0.012	-0.0069	0.0054	-0.0563	0.045	0.21089	1.0465	0.0276	0.9954	0.0081	0.01	0.0087	0.503015
diastolic_blood_pressure	22601_54922904.gwas.imputed_v3.both_sexes	Job coding: furniture maker/fitter, cabinet maker	Neale_Lab	0.1571	0.0096	0.003	0.0059	-0.0069	0.0029	-0.3141	0.36	0.38294	1.0465	0.0277	0.995	0.0074	0.0112	0.0062	0.679901
diastolic_blood_pressure	20505.gwas.imputed_v3.both_sexes	Recent easy annoyance or irritability	Neale_Lab	0.1572	0.0096	0.0484	0.0058	0.0028	0.0031	0.0321	0.036	0.37257	1.0463	0.0277	1.0036	0.007	-0.0026	0.0072	0.670835
diastolic_blood_pressure	5610_1.gwas.imputed_v3.both_sexes	Which eye(s) affected by presbyopia: Right eye	Neale_Lab	0.1572	0.0096	0.005	0.0182	0.0048	0.005	0.1717	0.5042	0.73345	1.0462	0.0275	1.0104	0.0067	-0.0086	0.0071	0.915022
diastolic_blood_pressure	M31.gwas.imputed_v3.both_sexes	Diagnoses - main ICD10: M31 Other necrotising vasculopathies	Neale_Lab	0.1572	0.0096	0.0018	0.0017	-0.000722	0.0017	-0.0426	0.1005	0.67165	1.0463	0.0275	0.9956	0.0067	-0.003	0.0069	0.884632
diastolic_blood_pressure	30210_raw.gwas.imputed_v3.both_sexes	Eosinophill percentage	Neale_Lab	0.1572	0.0096	0.1719	0.0226	0.0039	0.0042	0.024	0.0249	0.33512	1.0463	0.0277	1.0483	0.0352	-0.0353	0.0104	0.634325
diastolic_blood_pressure	24004_irnt.gwas.imputed_v3.both_sexes	Nitrogen oxides air pollution; 2010	Neale_Lab	0.1572	0.0096	0.0148	0.0022	0.0025	0.0019	0.0519	0.042	0.21656	1.0462	0.0276	1.0317	0.0078	-0.0163	0.0073	0.509339
diastolic_blood_pressure	H59.gwas.imputed_v3.both_sexes	Diagnoses - main ICD10: H59 Postprocedural disorders of eye and adnexa, not elsewhere classified	Neale_Lab	0.1572	0.0096	0.0025	0.0014	0.0012	0.0015	0.0613	0.0773	0.42777	1.0463	0.0275	0.9928	0.0063	-0.0151	0.006	0.715896
diastolic_blood_pressure	6157_4.gwas.imputed_v3.both_sexes	Why stopped smoking: Financial reasons	Neale_Lab	0.1574	0.0097	0.0124	0.0076	0.000178	0.0033	0.004	0.0788	0.95952	1.0459	0.0278	1.0037	0.0078	-0.0031	0.0067	1
diastolic_blood_pressure	20002_1112.gwas.imputed_v3.both_sexes	Non-cancer illness code, self-reported: chronic obstructive airways disease/copd	Neale_Lab	0.1572	0.0096	0.0054	0.0017	-0.0012	0.0016	-0.0396	0.0567	0.48492	1.0463	0.0275	0.9962	0.0077	-0.0096	0.007	0.763428
diastolic_blood_pressure	2277.gwas.imputed_v3.both_sexes	Frequency of solarium/sunlamp use	Neale_Lab	0.1572	0.0096	0.0243	0.0023	-0.000202	0.0021	-0.0033	0.0336	0.92176	1.0463	0.0276	1.0024	0.0077	0.000284	0.0077	1
diastolic_blood_pressure	23107_raw.gwas.imputed_v3.both_sexes	Impedance of leg (right)	Neale_Lab	0.1572	0.0096	0.2541	0.0131	0.017	0.004	0.0852	0.0187	5.21e-06	1.0462	0.0276	1.0704	0.0172	0.0295	0.0111	0.000143676
diastolic_blood_pressure	R61.gwas.imputed_v3.both_sexes	Diagnoses - main ICD10: R61 Hyperhidrosis	Neale_Lab	0.1572	0.0096	0.0031	0.0015	0.0018	0.0017	0.0811	0.0773	0.2941	1.0463	0.0275	0.9901	0.0062	-0.0039	0.0071	0.595226
diastolic_blood_pressure	D64.gwas.imputed_v3.both_sexes	Diagnoses - main ICD10: D64 Other anaemias	Neale_Lab	0.1572	0.0096	0.0062	0.0029	-0.000485	0.0023	-0.0155	0.0797	0.8458	1.0463	0.0275	0.9879	0.0101	-0.000169	0.0086	0.973255
diastolic_blood_pressure	100010.gwas.imputed_v3.both_sexes	Portion size	Neale_Lab	0.1571	0.0096	0.0708	0.0116	-0.0076	0.0044	-0.0717	0.0414	0.083294	1.0465	0.0276	1.0034	0.0066	-0.004	0.007	0.29719
diastolic_blood_pressure	23124_irnt.gwas.imputed_v3.both_sexes	Arm fat mass (left)	Neale_Lab	0.1572	0.0096	0.2628	0.0127	-0.0104	0.0037	-0.0514	0.0175	0.0033125	1.0462	0.0276	1.0367	0.0156	0.0094	0.0101	0.0340319
diastolic_blood_pressure	K63.gwas.imputed_v3.both_sexes	Diagnoses - main ICD10: K63 Other diseases of intestine	Neale_Lab	0.1572	0.0096	0.0059	0.0017	0.0027	0.0016	0.0887	0.0518	0.086831	1.0463	0.0275	1.0115	0.0074	-0.0132	0.0066	0.304738
diastolic_blood_pressure	5463.gwas.imputed_v3.both_sexes	Leg pain in calf/calves	Neale_Lab	0.1572	0.0096	0.0778	0.0244	0.0024	0.0053	0.0217	0.0477	0.64916	1.0463	0.0277	0.9921	0.0067	-0.0063	0.0066	0.871068
diastolic_blood_pressure	C3_STOMACH.gwas.imputed_v3.both_sexes	Malignant neoplasm of stomach	Neale_Lab	0.1572	0.0096	0.001	0.0016	-0.00064	0.0015	-0.0508	0.1508	0.73621	1.0463	0.0275	1.0006	0.0068	-0.000792	0.0067	0.916666
diastolic_blood_pressure	22601_31213292.gwas.imputed_v3.both_sexes	Job coding: architectural technologist/technician/assistant, town planning technician, planning enforcement officer	Neale_Lab	0.1571	0.0096	0.0017	0.005	-0.0025	0.0027	-0.1533	0.3288	0.64104	1.0465	0.0277	1.0018	0.0061	0.000613	0.0065	0.865889
diastolic_blood_pressure	20090_374.gwas.imputed_v3.both_sexes	Type of fat/oil used in cooking: Normal fat polyunsaturated margarine	Neale_Lab	0.1571	0.0096	0.0247	0.0106	0.000872	0.0042	0.014	0.0674	0.83545	1.0465	0.0276	0.9923	0.007	-0.0075	0.0068	0.969162
diastolic_blood_pressure	22601_32323111.gwas.imputed_v3.both_sexes	Job coding: housing officer, welfare officer, refuge/rescue worker, probation assistant, nspcc inspector, day centre supervisor	Neale_Lab	0.1571	0.0096	0.0099	0.0059	-0.002	0.0033	-0.0502	0.085	0.5548	1.0465	0.0277	0.9924	0.0069	0.0024	0.0072	0.809233
diastolic_blood_pressure	20003_1140883524.gwas.imputed_v3.both_sexes	Treatment/medication code: cinnarizine	Neale_Lab	0.1572	0.0096	0.0013	0.0013	0.0022	0.0015	0.153	0.1393	0.27205	1.0463	0.0275	0.9975	0.0062	-0.0068	0.0067	0.573575
diastolic_blood_pressure	S91.gwas.imputed_v3.both_sexes	Diagnoses - main ICD10: S91 Open wound of ankle and foot	Neale_Lab	0.1572	0.0096	0.000912	0.0016	-0.0026	0.0015	-0.2163	0.253	0.39258	1.0463	0.0275	0.9897	0.0061	0.000895	0.0063	0.687971
diastolic_blood_pressure	G57.gwas.imputed_v3.both_sexes	Diagnoses - main ICD10: G57 Mononeuropathies of lower limb	Neale_Lab	0.1572	0.0096	0.0019	0.0014	-0.0021	0.0017	-0.1206	0.1052	0.25163	1.0463	0.0275	1.0042	0.0063	-0.0102	0.0074	0.550416
diastolic_blood_pressure	24007_irnt.gwas.imputed_v3.both_sexes	Particulate matter air pollution (pm2.5) absorbance; 2010	Neale_Lab	0.1573	0.0096	0.012	0.002	0.000235	0.0018	0.0054	0.0426	0.89913	1.0461	0.0275	1.0377	0.0068	-0.0193	0.0073	0.995259
diastolic_blood_pressure	20015_irnt.gwas.imputed_v3.both_sexes	Sitting height	Neale_Lab	0.1572	0.0096	0.3836	0.0331	-0.0071	0.0041	-0.029	0.0166	0.080639	1.0465	0.0275	1.0873	0.0382	0.0145	0.0105	0.291318
diastolic_blood_pressure	20003_1141172698.gwas.imputed_v3.both_sexes	Treatment/medication code: monomax xl 60mg m/r tablet	Neale_Lab	0.1572	0.0096	0.000422	0.0016	0.0025	0.0016	0.3055	0.9856	0.75659	1.0463	0.0275	0.9991	0.0061	-0.0109	0.007	0.926867
diastolic_blood_pressure	680_5.gwas.imputed_v3.both_sexes	Own or rent accommodation lived in: Pay part rent and part mortgage (shared ownership)	Neale_Lab	0.1572	0.0096	0.0034	0.0014	-0.000765	0.0017	-0.0332	0.0729	0.64881	1.0463	0.0276	0.9919	0.0068	0.001	0.0068	0.8709
diastolic_blood_pressure	22660_107.gwas.imputed_v3.both_sexes	Gap coding: Unemployed	Neale_Lab	0.1571	0.0096	0.0133	0.0083	0.0036	0.0036	0.0783	0.0793	0.32345	1.0466	0.0277	0.994	0.0068	-0.011	0.0069	0.622818
diastolic_blood_pressure	20003_1141167334.gwas.imputed_v3.both_sexes	Treatment/medication code: colofac-100 tablet	Neale_Lab	0.1572	0.0096	0.0016	0.0015	-0.00047	0.0015	-0.0293	0.0968	0.76213	1.0463	0.0275	0.9887	0.0064	-0.0038	0.0071	0.929038
diastolic_blood_pressure	20553_5.gwas.imputed_v3.both_sexes	Methods of self-harm used: Self-injury such as self-cutting, scratching or hitting, etc.	Neale_Lab	0.1572	0.0096	0.0028	0.0048	-0.0017	0.0025	-0.0786	0.1521	0.60532	1.0465	0.0277	1.0119	0.0069	-0.0044	0.0064	0.842653
diastolic_blood_pressure	5843_3.gwas.imputed_v3.both_sexes	Which eye(s) affected by myopia (short sight): Both eyes	Neale_Lab	0.1572	0.0096	0.0341	0.0203	-0.0024	0.0061	-0.0326	0.0856	0.70332	1.0463	0.0277	1.0016	0.0071	0.0044	0.0067	0.89984
diastolic_blood_pressure	20487.gwas.imputed_v3.both_sexes	Felt hated by family member as a child	Neale_Lab	0.1572	0.0096	0.053	0.0055	-0.0012	0.0028	-0.0127	0.0304	0.67612	1.0464	0.0277	1.0115	0.0066	-0.0144	0.0069	0.886563
diastolic_blood_pressure	AMN2.gwas.imputed_v3.both_sexes	Transient global amnesia	Neale_Lab	0.1572	0.0096	0.0027	0.0016	0.000318	0.0014	0.0155	0.0664	0.81542	1.0463	0.0275	0.9931	0.0064	0.0106	0.0058	0.958437
diastolic_blood_pressure	3160_irnt.gwas.imputed_v3.both_sexes	Weight, manual entry	Neale_Lab	0.1574	0.0095	0.2805	0.1231	-0.0309	0.015	-0.1468	0.0722	0.042028	1.0457	0.0276	1.0001	0.0067	-0.0013	0.0073	0.19819
diastolic_blood_pressure	N86.gwas.imputed_v3.both_sexes	Diagnoses - main ICD10: N86 Erosion and ectropion of cervix uteri	Neale_Lab	0.1572	0.0096	0.0028	0.0014	0.0025	0.0016	0.1208	0.0788	0.12528	1.0463	0.0275	0.9992	0.0067	-0.009	0.0068	0.375654
diastolic_blood_pressure	24021_irnt.gwas.imputed_v3.both_sexes	Average evening sound level of noise pollution	Neale_Lab	0.1572	0.0096	0.0045	0.0014	0.0014	0.0015	0.0513	0.059	0.38458	1.0462	0.0276	0.9944	0.0064	-0.0109	0.0065	0.681189
diastolic_blood_pressure	100005_raw.gwas.imputed_v3.both_sexes	Carbohydrate	Neale_Lab	0.1571	0.0096	0.0556	0.0114	-0.0093	0.0045	-0.0995	0.0486	0.040626	1.0464	0.0276	0.9952	0.0069	-0.0029	0.007	0.193644
diastolic_blood_pressure	M51.gwas.imputed_v3.both_sexes	Diagnoses - main ICD10: M51 Other intervertebral disk disorders	Neale_Lab	0.1572	0.0096	0.0076	0.0019	0.0014	0.0018	0.0395	0.0545	0.46859	1.0463	0.0275	1.0173	0.0077	-0.0019	0.0071	0.749353
diastolic_blood_pressure	VIII_EAR_MASTOID.gwas.imputed_v3.both_sexes	Diseases of the ear and mastoid process	Neale_Lab	0.1572	0.0096	0.0041	0.0015	0.001	0.0016	0.041	0.0609	0.5008	1.0463	0.0275	1.0044	0.0069	-0.0077	0.0066	0.77472
diastolic_blood_pressure	20503.gwas.imputed_v3.both_sexes	Ever addicted to prescription or over-the-counter medication	Neale_Lab	0.1574	0.0096	0.0315	0.0768	0.0206	0.0102	0.2931	0.454	0.51854	1.0461	0.0278	0.9952	0.0062	-0.0016	0.0066	0.787453
diastolic_blood_pressure	40001_G122.gwas.imputed_v3.both_sexes	Underlying (primary) cause of death: ICD10: G12.2 Motor neuron disease	Neale_Lab	0.1572	0.0096	0.0142	0.0521	-0.0128	0.0099	-0.2702	0.6858	0.69359	1.0464	0.0276	1.0067	0.0059	0.0097	0.0066	0.894704
diastolic_blood_pressure	1568.gwas.imputed_v3.both_sexes	Average weekly red wine intake	Neale_Lab	0.1572	0.0096	0.0604	0.004	-0.0044	0.0023	-0.0452	0.0236	0.05546	1.0463	0.0276	1.0048	0.0085	0.0168	0.0073	0.233539
diastolic_blood_pressure	5254_irnt.gwas.imputed_v3.both_sexes	Intra-ocular pressure, corneal-compensated (right)	Neale_Lab	0.1571	0.0096	0.1572	0.014	0.0183	0.0042	0.1161	0.0275	2.42e-05	1.0464	0.0275	1.0305	0.0096	0.0277	0.0072	0.000548541
diastolic_blood_pressure	5119_raw.gwas.imputed_v3.both_sexes	3mm cylindrical power (left)	Neale_Lab	0.1572	0.0096	0.0753	0.009	-0.000851	0.0035	-0.0078	0.0322	0.8086	1.0463	0.0275	1.0113	0.0064	0.0027	0.007	0.954979
diastolic_blood_pressure	5108_raw.gwas.imputed_v3.both_sexes	3mm asymmetry angle (right)	Neale_Lab	0.1572	0.0096	0.0895	0.0097	-0.000505	0.0036	-0.0043	0.0305	0.88788	1.0464	0.0276	1.0109	0.007	0.0031	0.0067	0.990837
diastolic_blood_pressure	5254_raw.gwas.imputed_v3.both_sexes	Intra-ocular pressure, corneal-compensated (right)	Neale_Lab	0.1571	0.0096	0.1129	0.0115	0.0149	0.004	0.1119	0.0313	0.00035012	1.0464	0.0275	1.0184	0.0087	0.0218	0.0074	0.0055035
diastolic_blood_pressure	22660_106.gwas.imputed_v3.both_sexes	Gap coding: Unable to work due to sickness or disability	Neale_Lab	0.5017	0.2429	0.044	0.0773	-0.0114	0.0445	-0.0767	0.37	0.83578	0.7736	0.2405	0.9599	0.0563	0.1226	0.0602	0.969162
diastolic_blood_pressure	30500_raw.gwas.imputed_v3.both_sexes	Microalbumin in urine	Neale_Lab	0.1573	0.0096	0.0164	0.0058	0.0071	0.0029	0.139	0.068	0.040942	1.0462	0.0277	0.9864	0.0069	0.0101	0.0069	0.194822
diastolic_blood_pressure	6142_7.gwas.imputed_v3.both_sexes	Current employment status: Full or part-time student	Neale_Lab	0.1572	0.0096	0.0024	0.0014	-0.0014	0.0017	-0.0708	0.0914	0.43857	1.0464	0.0275	1.0053	0.0066	-0.0158	0.0072	0.724767
diastolic_blood_pressure	22601_61213416.gwas.imputed_v3.both_sexes	Job coding: nursery nurse/assistant/supervisor, creche assistant	Neale_Lab	0.1571	0.0096	0.0043	0.0056	-0.0028	0.0028	-0.107	0.1315	0.41582	1.0465	0.0277	0.9943	0.0061	0.0066	0.0063	0.705856
diastolic_blood_pressure	20007_raw.gwas.imputed_v3.both_sexes	Interpolated Age of participant when cancer first diagnosed	Neale_Lab	0.1572	0.0095	0.024	0.0167	0.0028	0.0056	0.0458	0.097	0.63681	1.0463	0.0277	1.0037	0.0066	0.0046	0.007	0.863505
diastolic_blood_pressure	6151_6.gwas.imputed_v3.both_sexes	Fractured bone site(s): Arm	Neale_Lab	0.1572	0.0096	0.0074	0.0018	-4.7e-05	0.0018	-0.0014	0.0526	0.97877	1.0465	0.0275	0.9946	0.0078	0.0086	0.0071	1
diastolic_blood_pressure	4119_raw.gwas.imputed_v3.both_sexes	Ankle spacing width (right)	Neale_Lab	0.1572	0.0096	0.3263	0.0208	-0.0151	0.0052	-0.0667	0.0223	0.0027804	1.0463	0.0276	1.0415	0.0118	-0.0039	0.0097	0.0295747
diastolic_blood_pressure	22601_34313159.gwas.imputed_v3.both_sexes	Job coding: journalist, reporter, newspaper correspondent, sports writer, newspaper or magazine editor	Neale_Lab	0.1571	0.0096	0.0185	0.0057	-0.0015	0.0033	-0.0285	0.0609	0.6398	1.0465	0.0277	0.9957	0.0064	-0.0071	0.0066	0.865155
diastolic_blood_pressure	C3_PANCREAS.gwas.imputed_v3.both_sexes	Malignant neoplasm of pancreas	Neale_Lab	0.1572	0.0096	0.0022	0.0015	0.000203	0.0016	0.011	0.084	0.89581	1.0463	0.0275	0.9893	0.0068	-0.0052	0.0062	0.994612
diastolic_blood_pressure	40001_C80.gwas.imputed_v3.both_sexes	Underlying (primary) cause of death: ICD10: C80 Malignant neoplasm without specification of site	Neale_Lab	0.1572	0.0096	0.0647	0.0796	-0.0119	0.0125	-0.1176	0.1115	0.29156	1.0464	0.0276	0.9956	0.008	0.0088	0.0081	0.592394
diastolic_blood_pressure	6138_2.gwas.imputed_v3.both_sexes	Qualifications: A levels/AS levels or equivalent	Neale_Lab	0.1572	0.0096	0.1004	0.0045	-0.0098	0.002	-0.0779	0.0165	2.34e-06	1.0462	0.0276	1.0439	0.011	-0.000814	0.0073	7.24e-05
diastolic_blood_pressure	G6_MYONEU.gwas.imputed_v3.both_sexes	Diseases of the myoneural junction and muscle	Neale_Lab	0.1572	0.0096	0.0015	0.0015	0.000122	0.0015	0.0078	0.0956	0.93497	1.0463	0.0275	0.9996	0.007	-0.0034	0.006	1
diastolic_blood_pressure	5496.gwas.imputed_v3.both_sexes	Leg pain when walking ever disappears while walking	Neale_Lab	0.1571	0.0095	0.0362	0.0371	-0.0111	0.0078	-0.1469	0.1296	0.25701	1.0466	0.0275	0.9979	0.0069	-0.0051	0.0064	0.5574
diastolic_blood_pressure	6159_4.gwas.imputed_v3.both_sexes	Pain type(s) experienced in last month: Back pain	Neale_Lab	0.1572	0.0096	0.0431	0.0025	-0.0014	0.0019	-0.0173	0.023	0.45195	1.0464	0.0276	1.0216	0.0081	-0.012	0.0077	0.735927
diastolic_blood_pressure	1110.gwas.imputed_v3.both_sexes	Length of mobile phone use	Neale_Lab	0.1572	0.0096	0.0613	0.0034	-0.0069	0.0022	-0.0699	0.022	0.0014867	1.0463	0.0276	1.0179	0.0093	-0.0223	0.0082	0.0178999
diastolic_blood_pressure	C3_OVARY.gwas.imputed_v3.both_sexes	Malignant neoplasm of ovary	Neale_Lab	0.1572	0.0096	0.002	0.0017	-0.0012	0.0019	-0.0689	0.1108	0.53405	1.0463	0.0275	0.9984	0.0067	0.0023	0.0071	0.795536
diastolic_blood_pressure	5855_3.gwas.imputed_v3.both_sexes	Which eye(s) affected by astigmatism: Both eyes	Neale_Lab	0.1573	0.0096	0.0341	0.0556	0.0166	0.0095	0.2264	0.2449	0.35525	1.0459	0.0276	1.0028	0.0061	-0.0067	0.0068	0.65388
diastolic_blood_pressure	M47.gwas.imputed_v3.both_sexes	Diagnoses - main ICD10: M47 Spondylosis	Neale_Lab	0.1572	0.0096	0.0032	0.0019	-0.000755	0.0021	-0.0336	0.11	0.76002	1.0463	0.0275	1.0028	0.0074	-0.000705	0.0077	0.928177
diastolic_blood_pressure	1220.gwas.imputed_v3.both_sexes	Daytime dozing / sleeping (narcolepsy)	Neale_Lab	0.1572	0.0096	0.0542	0.0036	0.0018	0.0019	0.019	0.0212	0.37013	1.0465	0.0275	1.0094	0.0098	-0.0243	0.0075	0.667941
diastolic_blood_pressure	2956.gwas.imputed_v3.both_sexes	General pain for 3+ months	Neale_Lab	0.1572	0.0096	0.138	0.0888	0.0298	0.0134	0.2026	0.1077	0.059951	1.0461	0.0276	0.9961	0.0062	-0.0106	0.0067	0.24484
diastolic_blood_pressure	20002_1420.gwas.imputed_v3.both_sexes	Non-cancer illness code, self-reported: otosclerosis	Neale_Lab	0.1572	0.0096	0.002	0.0018	-0.0033	0.0018	-0.186	0.1106	0.09262	1.0463	0.0275	0.9945	0.0072	0.0058	0.0071	0.316879
diastolic_blood_pressure	3647.gwas.imputed_v3.both_sexes	Duration of other exercises	Neale_Lab	0.1571	0.0096	0.0168	0.0036	0.0046	0.0023	0.0899	0.0442	0.041958	1.0465	0.0276	1.008	0.0073	-0.0184	0.0065	0.197992
diastolic_blood_pressure	4288_raw.gwas.imputed_v3.both_sexes	Time to answer	Neale_Lab	0.1573	0.0096	0.0317	0.0068	0.0064	0.0029	0.091	0.0387	0.018702	1.0461	0.0275	1.0638	0.0088	0.0153	0.0071	0.117852
diastolic_blood_pressure	C71.gwas.imputed_v3.both_sexes	Diagnoses - main ICD10: C71 Malignant neoplasm of brain	Neale_Lab	0.1572	0.0096	0.0023	0.0015	-0.001	0.0014	-0.0539	0.0783	0.49121	1.0463	0.0275	1.0005	0.0068	0.0087	0.007	0.767777
diastolic_blood_pressure	5257_irnt.gwas.imputed_v3.both_sexes	Corneal resistance factor (right)	Neale_Lab	0.1571	0.0096	0.2985	0.0269	0.0043	0.0046	0.0199	0.0215	0.35466	1.0464	0.0275	1.0362	0.0164	0.0192	0.007	0.653559
diastolic_blood_pressure	20003_1140872290.gwas.imputed_v3.both_sexes	Treatment/medication code: lamotrigine	Neale_Lab	0.1572	0.0096	0.0015	0.0014	0.0015	0.0015	0.0966	0.1054	0.3594	1.0463	0.0275	0.9977	0.006	-0.0167	0.006	0.657408
diastolic_blood_pressure	22617_3531.gwas.imputed_v3.both_sexes	Job SOC coding: Estimators, valuers and assessors	Neale_Lab	0.1571	0.0096	0.0045	0.0055	0.0015	0.0027	0.0566	0.1114	0.6114	1.0466	0.0277	0.9997	0.0065	-0.0033	0.0059	0.846908
diastolic_blood_pressure	20003_1141146188.gwas.imputed_v3.both_sexes	Treatment/medication code: latanoprost	Neale_Lab	0.1572	0.0096	0.0053	0.0017	-6.5e-05	0.0018	-0.0023	0.0645	0.97155	1.0463	0.0275	0.9898	0.0067	0.0061	0.0078	1
diastolic_blood_pressure	22617_7112.gwas.imputed_v3.both_sexes	Job SOC coding: Retail cashiers and check-out operators	Neale_Lab	0.1571	0.0096	0.0107	0.0061	2.5e-05	0.0033	0.000611	0.081	0.99398	1.0466	0.0277	0.9927	0.0063	0.0067	0.0068	1
diastolic_blood_pressure	G6_CARPTU.gwas.imputed_v3.both_sexes	Carpal tunnel syndrome	Neale_Lab	0.1572	0.0096	0.0226	0.0022	-0.0017	0.002	-0.0286	0.0331	0.38756	1.0463	0.0275	1.0045	0.0083	-0.0042	0.0077	0.683813
diastolic_blood_pressure	AB1_INFECTIONS.gwas.imputed_v3.both_sexes	Certain infectious and parasitic diseases	Neale_Lab	0.1572	0.0096	0.0027	0.0015	-0.000973	0.0017	-0.0471	0.0798	0.55504	1.0463	0.0275	1.006	0.0066	-0.000211	0.0063	0.809254
diastolic_blood_pressure	78_irnt.gwas.imputed_v3.both_sexes	Heel bone mineral density (BMD) T-score, automated	Neale_Lab	0.1572	0.0096	0.282	0.0343	0.000847	0.0047	0.004	0.0223	0.85765	1.0462	0.0277	1.1235	0.042	0.0067	0.01	0.978561
diastolic_blood_pressure	3829.gwas.imputed_v3.both_sexes	Number of stillbirths	Neale_Lab	0.1573	0.0096	0.0048	0.0093	0.0099	0.0032	0.3585	0.521	0.49139	1.0461	0.0275	1.0153	0.0066	-0.0086	0.0061	0.767888
diastolic_blood_pressure	M13_ENTESOPATHYLOW.gwas.imputed_v3.both_sexes	Enthesopathies of lower limb, excluding foot	Neale_Lab	0.1572	0.0096	0.0017	0.0015	0.000444	0.0018	0.0273	0.1123	0.80793	1.0463	0.0275	0.9983	0.0063	-0.0094	0.0071	0.954739
diastolic_blood_pressure	403.gwas.imputed_v3.both_sexes	Number of times snap-button pressed	Neale_Lab	0.1572	0.0096	0.0069	0.0018	-0.0035	0.0016	-0.1054	0.0498	0.034305	1.0462	0.0275	1.0203	0.0073	0.0022	0.0067	0.173589
diastolic_blood_pressure	C3_BRONCHUS_LUNG.gwas.imputed_v3.both_sexes	Malignant neoplasm of bronchus and lung	Neale_Lab	0.1572	0.0096	0.0067	0.0017	-0.00058	0.0015	-0.0179	0.0459	0.69655	1.0463	0.0275	0.9894	0.0063	0.0032	0.0063	0.89599
diastolic_blood_pressure	22601_34423138.gwas.imputed_v3.both_sexes	Job coding: sports coach, instructor, trainer, or manager	Neale_Lab	0.1571	0.0096	0.0052	0.0065	-0.0012	0.0035	-0.0433	0.1687	0.79743	1.0465	0.0277	0.992	0.0073	-0.0074	0.0068	0.948051
diastolic_blood_pressure	20548_8.gwas.imputed_v3.both_sexes	Manifestations of mania or irritability: I was more confident than usual	Neale_Lab	0.1572	0.0096	0.0105	0.0046	0.0011	0.0028	0.0278	0.0695	0.68916	1.0465	0.0277	1.0042	0.0072	-0.006	0.0064	0.892244
diastolic_blood_pressure	N20.gwas.imputed_v3.both_sexes	Diagnoses - main ICD10: N20 Calculus of kidney and ureter	Neale_Lab	0.1572	0.0096	0.0156	0.0027	0.0012	0.0022	0.0246	0.0449	0.58377	1.0463	0.0275	1.0033	0.0097	0.0103	0.0087	0.827266
diastolic_blood_pressure	680_3.gwas.imputed_v3.both_sexes	Own or rent accommodation lived in: Rent - from local authority, local council, housing association	Neale_Lab	0.1572	0.0096	0.037	0.0024	0.0065	0.0017	0.0856	0.0219	9.28e-05	1.0463	0.0276	1.0271	0.0079	-0.0052	0.0072	0.00177177
diastolic_blood_pressure	20003_1141174508.gwas.imputed_v3.both_sexes	Treatment/medication code: reductil 10mg capsule	Neale_Lab	0.1572	0.0096	0.0026	0.0014	-0.0013	0.0016	-0.0629	0.0832	0.44964	1.0463	0.0275	0.9939	0.0067	-0.0039	0.0064	0.733803
diastolic_blood_pressure	C_ANUS_ANALCANAL.gwas.imputed_v3.both_sexes	Malignant neoplasm of anus and anal canal	Neale_Lab	0.1572	0.0096	0.0053	0.0047	0.002	0.0018	0.0701	0.0509	0.16845	1.0463	0.0275	0.9862	0.0152	-0.0049	0.0079	0.446641
diastolic_blood_pressure	1960.gwas.imputed_v3.both_sexes	Fed-up feelings	Neale_Lab	0.1572	0.0096	0.0802	0.0043	0.000893	0.0025	0.0079	0.0222	0.72195	1.0463	0.0275	1.0153	0.0101	-0.0046	0.0082	0.909153
diastolic_blood_pressure	R18.gwas.imputed_v3.both_sexes	Diagnoses - main ICD10: R18 Ascites	Neale_Lab	0.1572	0.0096	0.0011	0.0014	-0.000493	0.0016	-0.0383	0.1283	0.76531	1.0463	0.0275	1.0019	0.0069	0.000333	0.0069	0.930909
diastolic_blood_pressure	C3_KIDNEY_NOTRENALPELVIS.gwas.imputed_v3.both_sexes	Malignant neoplasm of kidney, except renal pelvis	Neale_Lab	0.1572	0.0096	0.0026	0.0016	0.000614	0.0016	0.0305	0.0785	0.69762	1.0463	0.0275	0.9963	0.0068	0.0045	0.0064	0.896877
diastolic_blood_pressure	22617_1183.gwas.imputed_v3.both_sexes	Job SOC coding: Healthcare practice managers	Neale_Lab	0.1571	0.0096	0.0019	0.0058	0.0014	0.0029	0.0786	0.2681	0.76939	1.0466	0.0277	0.9979	0.0062	-0.0026	0.0065	0.932597
diastolic_blood_pressure	XIX_INJURY_POISON.gwas.imputed_v3.both_sexes	Injury, poisoning and certain other consequences of external causes	Neale_Lab	0.1572	0.0096	0.0164	0.0019	0.0054	0.0017	0.1072	0.0333	0.0012854	1.0463	0.0275	1.0074	0.0071	-0.0111	0.0068	0.016062
diastolic_blood_pressure	20002_1287.gwas.imputed_v3.both_sexes	Non-cancer illness code, self-reported: anxiety/panic attacks	Neale_Lab	0.1572	0.0096	0.0054	0.0014	0.0018	0.0019	0.0605	0.0649	0.35123	1.0463	0.0275	1.0054	0.006	0.0025	0.0077	0.649693
diastolic_blood_pressure	CHRONNAS.gwas.imputed_v3.both_sexes	Chron's disease NAS	Neale_Lab	0.1572	0.0096	0.0041	0.0022	0.0023	0.0019	0.0923	0.0721	0.20049	1.0463	0.0275	1.0085	0.0081	-0.0081	0.0074	0.491019
diastolic_blood_pressure	3761_irnt.gwas.imputed_v3.both_sexes	Age hay fever, rhinitis or eczema diagnosed	Neale_Lab	0.1573	0.0096	0.112	0.0153	0.0053	0.0041	0.0402	0.0308	0.19183	1.0459	0.0275	1.0126	0.0092	-0.0026	0.007	0.479244
diastolic_blood_pressure	R05.gwas.imputed_v3.both_sexes	Diagnoses - main ICD10: R05 Cough	Neale_Lab	0.1572	0.0096	0.0032	0.0016	-0.0013	0.0017	-0.0581	0.0774	0.45287	1.0463	0.0275	0.9952	0.007	0.003	0.0072	0.736832
diastolic_blood_pressure	3144_irnt.gwas.imputed_v3.both_sexes	Heel Broadband ultrasound attenuation, direct entry	Neale_Lab	0.1573	0.0096	0.2759	0.0402	-0.0032	0.0048	-0.0153	0.0235	0.51501	1.0462	0.0277	1.0956	0.0393	-0.0024	0.0105	0.785257
diastolic_blood_pressure	6150_3.gwas.imputed_v3.both_sexes	Vascular/heart problems diagnosed by doctor: Stroke	Neale_Lab	0.1572	0.0096	0.0034	0.0016	0.0118	0.0016	0.5142	0.1259	4.42e-05	1.0465	0.0275	1.0105	0.0066	0.0067	0.0062	0.000924257
diastolic_blood_pressure	20456.gwas.imputed_v3.both_sexes	Ever addicted to illicit or recreational drugs	Neale_Lab	0.1574	0.0096	0.0601	0.0728	0.0177	0.0103	0.1816	0.1601	0.25667	1.0463	0.0278	0.9922	0.0069	-0.0101	0.0061	0.55709
diastolic_blood_pressure	G62.gwas.imputed_v3.both_sexes	Diagnoses - main ICD10: G62 Other polyneuropathies	Neale_Lab	0.1572	0.0096	0.000885	0.0015	0.0026	0.0016	0.2225	0.2036	0.27447	1.0463	0.0275	0.996	0.0062	-0.0099	0.0068	0.575931
diastolic_blood_pressure	20089_463.gwas.imputed_v3.both_sexes	Type of meals eaten: Bought sandwiches	Neale_Lab	0.1571	0.0096	0.0172	0.0105	-0.0057	0.0046	-0.1089	0.0925	0.23908	1.0465	0.0276	0.9949	0.0064	-0.000932	0.0078	0.536357
diastolic_blood_pressure	20002_1406.gwas.imputed_v3.both_sexes	Non-cancer illness code, self-reported: muscle or soft tissue injuries	Neale_Lab	0.1572	0.0096	0.0018	0.0019	0.000233	0.0019	0.014	0.1256	0.91125	1.0463	0.0275	1.0006	0.0077	-0.0085	0.0074	0.999862
diastolic_blood_pressure	23102_irnt.gwas.imputed_v3.both_sexes	Whole body water mass	Neale_Lab	0.1572	0.0096	0.3247	0.0208	-0.0189	0.0044	-0.0838	0.0179	2.85e-06	1.0462	0.0275	1.0861	0.0261	-0.000512	0.0111	8.57e-05
diastolic_blood_pressure	20112_3.gwas.imputed_v3.both_sexes	Illnesses of adopted father: Lung cancer	Neale_Lab	0.1571	0.0096	0.0514	0.178	-0.0076	0.0178	-0.085	0.2801	0.76154	1.0461	0.0277	0.9897	0.0063	2.3e-05	0.0066	0.928855
diastolic_blood_pressure	J32.gwas.imputed_v3.both_sexes	Diagnoses - main ICD10: J32 Chronic sinusitis	Neale_Lab	0.1572	0.0096	0.0024	0.0015	-0.0035	0.002	-0.1803	0.1317	0.17099	1.0463	0.0275	0.999	0.0062	0.0088	0.0077	0.449948
diastolic_blood_pressure	H7_LACRIMALSYSTEM.gwas.imputed_v3.both_sexes	Disorders of lacrimal system	Neale_Lab	0.1572	0.0096	0.000983	0.0015	-0.0013	0.0017	-0.1015	0.1461	0.48722	1.0463	0.0275	1.0054	0.0064	-0.0035	0.0074	0.765009
diastolic_blood_pressure	XV_PREGNANCY_BIRTH.gwas.imputed_v3.both_sexes	Pregnancy, childbirth and the puerperium	Neale_Lab	0.1572	0.0096	0.0037	0.0016	-0.0021	0.0019	-0.0885	0.0906	0.32866	1.0463	0.0275	1.0104	0.0068	-0.0184	0.0081	0.627809
diastolic_blood_pressure	22601_91493353.gwas.imputed_v3.both_sexes	Job coding: sales room assistant, wine merchant's cellar man; order/stock filler, stock/store keeper; lorry/warehouse loader/checker/weigher, goods porter, customs attendant	Neale_Lab	0.1571	0.0096	0.0073	0.0059	0.0025	0.0032	0.0745	0.1003	0.45762	1.0465	0.0277	0.9943	0.0061	-0.0055	0.0071	0.740589
diastolic_blood_pressure	O75.gwas.imputed_v3.both_sexes	Diagnoses - main ICD10: O75 Other complications of labour and delivery, not elsewhere classified	Neale_Lab	0.1572	0.0096	0.0033	0.0015	-0.0024	0.0017	-0.1073	0.0732	0.14269	1.0463	0.0275	0.9808	0.0064	-0.0051	0.0074	0.405756
diastolic_blood_pressure	D22.gwas.imputed_v3.both_sexes	Diagnoses - main ICD10: D22 Melanocytic naevi	Neale_Lab	0.1572	0.0096	0.0013	0.0016	-0.00038	0.0016	-0.027	0.1168	0.81719	1.0463	0.0275	1.0117	0.0071	0.0081	0.0069	0.95921
diastolic_blood_pressure	22601_32223079.gwas.imputed_v3.both_sexes	Job coding: occupational therapist	Neale_Lab	0.1571	0.0096	0.0067	0.0063	0.0022	0.0033	0.067	0.1215	0.58133	1.0465	0.0277	1.0024	0.0068	-0.0077	0.007	0.826504
diastolic_blood_pressure	22612_2.gwas.imputed_v3.both_sexes	Worked with materials containing asbestos: Often	Neale_Lab	0.1571	0.0096	0.0154	0.0078	-0.000565	0.0032	-0.0115	0.0644	0.85827	1.0465	0.0277	0.9991	0.007	0.0076	0.0069	0.978717
diastolic_blood_pressure	6156_12.gwas.imputed_v3.both_sexes	Manic/hyper symptoms: I was more talkative than usual	Neale_Lab	0.1573	0.0096	0.0298	0.023	0.005	0.0061	0.0724	0.0946	0.44408	1.0462	0.0277	1.003	0.0071	-0.0026	0.0066	0.72924
diastolic_blood_pressure	20089_465.gwas.imputed_v3.both_sexes	Type of meals eaten: Home cooked meals	Neale_Lab	0.1571	0.0096	0.0271	0.0104	0.0058	0.0044	0.0884	0.0691	0.20079	1.0465	0.0276	0.9978	0.0067	-0.0123	0.0071	0.491309
diastolic_blood_pressure	22127.gwas.imputed_v3.both_sexes	Doctor diagnosed asthma	Neale_Lab	0.1571	0.0096	0.0875	0.0155	0.0028	0.0039	0.0237	0.0338	0.48319	1.0465	0.0277	0.9895	0.0111	-0.002	0.0072	0.761722
diastolic_blood_pressure	22601_12233383.gwas.imputed_v3.both_sexes	Job coding: restaurant or catering manager, restaurateur; canteen manager; takeaway food shop manager	Neale_Lab	0.1571	0.0096	0.0059	0.0059	0.0014	0.0028	0.0451	0.0953	0.63604	1.0465	0.0277	0.9909	0.0063	0.0021	0.0062	0.863074
diastolic_blood_pressure	30100_raw.gwas.imputed_v3.both_sexes	Mean platelet (thrombocyte) volume	Neale_Lab	0.1572	0.0096	0.4179	0.0677	0.002	0.004	0.008	0.0157	0.61036	1.0463	0.0276	1.0136	0.0548	-0.0199	0.011	0.846296
diastolic_blood_pressure	20003_1141172928.gwas.imputed_v3.both_sexes	Treatment/medication code: neoclarityn 5mg tablet	Neale_Lab	0.1572	0.0096	0.0014	0.0016	0.000965	0.0015	0.0653	0.1238	0.59787	1.0463	0.0275	1.0045	0.0067	-0.0053	0.0065	0.837267
diastolic_blood_pressure	I71.gwas.imputed_v3.both_sexes	Diagnoses - main ICD10: I71 Aortic aneurysm and dissection	Neale_Lab	0.1572	0.0096	0.0033	0.0017	0.0055	0.0015	0.241	0.0828	0.003607	1.0463	0.0275	1.005	0.0071	0.0085	0.0066	0.0363708
diastolic_blood_pressure	757_raw.gwas.imputed_v3.both_sexes	Time employed in main current job	Neale_Lab	0.1572	0.0096	0.0167	0.0038	0.000528	0.0027	0.0103	0.0548	0.85091	1.0462	0.0276	1.0055	0.0078	0.0157	0.0077	0.975829
diastolic_blood_pressure	22601_32113077.gwas.imputed_v3.both_sexes	Job coding: health visitor	Neale_Lab	0.1571	0.0096	0.0114	0.0084	-0.0041	0.0035	-0.0961	0.0743	0.19587	1.0465	0.0277	0.9949	0.0078	0.0072	0.007	0.485795
diastolic_blood_pressure	20002_1637.gwas.imputed_v3.both_sexes	Non-cancer illness code, self-reported: fracture wrist / colles fracture	Neale_Lab	0.1572	0.0096	0.0017	0.0015	-0.0038	0.0015	-0.2329	0.144	0.1058	1.0463	0.0275	0.9996	0.0068	0.0011	0.0063	0.339169
diastolic_blood_pressure	22617_1171.gwas.imputed_v3.both_sexes	Job SOC coding: Officers in armed forces	Neale_Lab	0.1571	0.0096	0.0088	0.0064	0.000513	0.0031	0.0138	0.0869	0.87382	1.0466	0.0277	1	0.007	-0.0016	0.007	0.985093
diastolic_blood_pressure	22601_21212592.gwas.imputed_v3.both_sexes	Job coding: civil engineer	Neale_Lab	0.1571	0.0096	0.0056	0.0062	-0.006	0.0029	-0.2011	0.1525	0.18727	1.0465	0.0277	0.9978	0.0073	0.0027	0.0066	0.472753
diastolic_blood_pressure	6146_1.gwas.imputed_v3.both_sexes	Attendance/disability/mobility allowance: Attendance allowance	Neale_Lab	0.1572	0.0096	0.0078	0.0018	0.0043	0.0018	0.1217	0.0513	0.017677	1.0464	0.0275	0.9928	0.0066	-0.0127	0.0073	0.113362
diastolic_blood_pressure	6155_2.gwas.imputed_v3.both_sexes	Vitamin and mineral supplements: Vitamin B	Neale_Lab	0.1572	0.0096	0.0103	0.0016	-0.0017	0.0017	-0.0426	0.0421	0.3116	1.0463	0.0276	0.9954	0.0065	-0.0116	0.007	0.610373
diastolic_blood_pressure	20550_1.gwas.imputed_v3.both_sexes	Activities undertaken to treat anxiety: Talking therapies, such as psychotherapy, counselling, group therapy or CBT	Neale_Lab	0.1572	0.0096	0.046	0.0066	-0.0017	0.0035	-0.0203	0.0411	0.62136	1.0465	0.0278	0.9941	0.0071	-0.0113	0.0074	0.853656
diastolic_blood_pressure	20003_1140884464.gwas.imputed_v3.both_sexes	Treatment/medication code: dihydrocodeine	Neale_Lab	0.1572	0.0096	0.0042	0.0016	0.0032	0.0018	0.123	0.0694	0.076339	1.0463	0.0275	0.9999	0.0068	-0.0134	0.0072	0.282862
diastolic_blood_pressure	5114_irnt.gwas.imputed_v3.both_sexes	6mm cylindrical power angle (right)	Neale_Lab	0.1572	0.0096	0.0497	0.0105	-0.0048	0.0038	-0.0544	0.0444	0.22049	1.0464	0.0275	1.0038	0.0071	0.0096	0.0069	0.513883
diastolic_blood_pressure	103130.gwas.imputed_v3.both_sexes	Skin removed from poultry	Neale_Lab	0.1571	0.0096	0.0287	0.0546	-0.0029	0.008	-0.0432	0.1294	0.73849	1.0465	0.0278	0.9942	0.0069	0.0038	0.0061	0.917971
diastolic_blood_pressure	4124_irnt.gwas.imputed_v3.both_sexes	Heel bone mineral density (BMD) (right)	Neale_Lab	0.1572	0.0096	0.2886	0.0325	-0.000481	0.0053	-0.0023	0.0254	0.92785	1.0463	0.0276	1.0719	0.0251	0.0082	0.0094	1
diastolic_blood_pressure	L12_NAIL_INGROW.gwas.imputed_v3.both_sexes	Ingrowing nail	Neale_Lab	0.1572	0.0096	0.0023	0.0014	0.0011	0.0015	0.056	0.0779	0.47222	1.0463	0.0275	0.9964	0.0071	-0.0047	0.006	0.752113
diastolic_blood_pressure	20110_5.gwas.imputed_v3.both_sexes	Illnesses of mother: Breast cancer	Neale_Lab	0.1573	0.0096	0.0075	0.0021	-0.0031	0.0018	-0.0893	0.0548	0.10319	1.0462	0.0276	1.0134	0.0078	0.0103	0.0075	0.334888
diastolic_blood_pressure	20003_1141200108.gwas.imputed_v3.both_sexes	Treatment/medication code: cymalon cranberry 1.5g/5ml liquid	Neale_Lab	0.1572	0.0096	0.000821	0.0013	0.000483	0.0015	0.0425	0.145	0.76944	1.0463	0.0275	1.0037	0.0061	0.0046	0.0071	0.932597
diastolic_blood_pressure	3148_raw.gwas.imputed_v3.both_sexes	Heel bone mineral density (BMD)	Neale_Lab	0.1573	0.0096	0.2661	0.0393	-7e-05	0.0046	-0.00034	0.0227	0.98805	1.0462	0.0277	1.093	0.0386	0.0081	0.0099	1
diastolic_blood_pressure	20002_1629.gwas.imputed_v3.both_sexes	Non-cancer illness code, self-reported: fracture face / orbit / eye socket	Neale_Lab	0.1572	0.0096	0.0008	0.0014	-0.0016	0.0013	-0.141	0.2082	0.49826	1.0463	0.0275	0.9947	0.007	0.0023	0.0063	0.773208
diastolic_blood_pressure	E4_DM2NOCOMP.gwas.imputed_v3.both_sexes	Type 2 diabetes without complications	Neale_Lab	0.1572	0.0096	0.0018	0.0015	0.002	0.0015	0.1207	0.1005	0.22975	1.0463	0.0275	1.0006	0.0065	-0.0058	0.0064	0.525551
diastolic_blood_pressure	HYPOTHYROIDISM.gwas.imputed_v3.both_sexes	Hypothyroidism (congenital or acquired)	Neale_Lab	0.1572	0.0096	0.0022	0.0015	-0.000216	0.0016	-0.0116	0.0876	0.89465	1.0463	0.0275	0.9856	0.0064	-0.0028	0.0068	0.994469
diastolic_blood_pressure	5112_irnt.gwas.imputed_v3.both_sexes	3mm cylindrical power angle (left)	Neale_Lab	0.1572	0.0096	0.0511	0.0087	0.0032	0.0031	0.0355	0.0352	0.3132	1.0462	0.0275	1.0007	0.0069	-0.0049	0.006	0.611826
diastolic_blood_pressure	102400.gwas.imputed_v3.both_sexes	Savoury snack consumers	Neale_Lab	0.1571	0.0096	0.0054	0.0092	0.0056	0.004	0.1915	0.2185	0.3808	1.0465	0.0276	1.0171	0.0061	-0.0031	0.0061	0.678059
diastolic_blood_pressure	46_irnt.gwas.imputed_v3.both_sexes	Hand grip strength (left)	Neale_Lab	0.1572	0.0096	0.1279	0.0064	-0.0025	0.0027	-0.0179	0.019	0.34614	1.0464	0.0275	1.0389	0.0113	0.034	0.0085	0.643962
diastolic_blood_pressure	T39.gwas.imputed_v3.both_sexes	Diagnoses - main ICD10: T39 Poisoning by nonopioid analgesics, antipyretics and antirheumatics	Neale_Lab	0.1572	0.0096	0.0037	0.0016	0.0018	0.0018	0.0735	0.0738	0.31928	1.0463	0.0275	0.9989	0.0062	0.0105	0.0073	0.618324
diastolic_blood_pressure	5156_raw.gwas.imputed_v3.both_sexes	3mm asymmetry index (left)	Neale_Lab	0.1572	0.0096	0.0234	0.0078	-0.0052	0.0032	-0.0855	0.056	0.12681	1.0463	0.0275	0.9956	0.007	-0.00058	0.0062	0.377839
diastolic_blood_pressure	20003_1140875408.gwas.imputed_v3.both_sexes	Treatment/medication code: allopurinol	Neale_Lab	0.1572	0.0096	0.0238	0.0068	0.0096	0.002	0.1573	0.0393	6.27e-05	1.0463	0.0275	0.9911	0.0156	0.0038	0.008	0.00124687
diastolic_blood_pressure	IPF.gwas.imputed_v3.both_sexes	Idiopathic pulmonary fibrosis (attempt to specificity)	Neale_Lab	0.1572	0.0096	0.0047	0.0017	0.0019	0.0015	0.0678	0.0556	0.22268	1.0463	0.0275	0.991	0.007	-0.0144	0.0064	0.516689
diastolic_blood_pressure	30020_irnt.gwas.imputed_v3.both_sexes	Haemoglobin concentration	Neale_Lab	0.1572	0.0096	0.1932	0.0253	0.0273	0.0064	0.1567	0.0293	8.89e-08	1.0463	0.0276	1.0738	0.0427	0.1141	0.0133	4.22e-06
diastolic_blood_pressure	I9_STR_SAH.gwas.imputed_v3.both_sexes	Stroke, including SAH	Neale_Lab	0.1572	0.0096	0.0016	0.0016	0.01	0.0018	0.6229	0.3829	0.10378	1.0463	0.0275	1.0153	0.0067	0.0202	0.007	0.335967
diastolic_blood_pressure	981.gwas.imputed_v3.both_sexes	Duration walking for pleasure	Neale_Lab	0.1572	0.0096	0.0273	0.0027	2e-05	0.0021	0.000301	0.0323	0.99256	1.0463	0.0277	1.0033	0.0069	-0.0098	0.0069	1
diastolic_blood_pressure	24012_irnt.gwas.imputed_v3.both_sexes	Inverse distance to the nearest major road	Neale_Lab	0.1572	0.0096	0.0045	0.0015	0.000754	0.0015	0.0283	0.0564	0.61583	1.0462	0.0276	1.009	0.0065	-0.0097	0.0063	0.849634
diastolic_blood_pressure	22614_0.gwas.imputed_v3.both_sexes	Worked with pesticides: Rarely/never	Neale_Lab	0.1571	0.0096	0.0038	0.0057	-0.000938	0.0031	-0.0383	0.1334	0.77403	1.0467	0.0277	0.9954	0.0068	0.0019	0.0069	0.935036
diastolic_blood_pressure	20498.gwas.imputed_v3.both_sexes	Felt very upset when reminded of stressful experience in past month	Neale_Lab	0.1572	0.0096	0.0656	0.0062	0.0036	0.0031	0.0354	0.0313	0.25806	1.0464	0.0276	0.9896	0.0072	-0.0086	0.0074	0.558694
diastolic_blood_pressure	H7_CONVERSTRAB.gwas.imputed_v3.both_sexes	Convergent concomitant strabismus	Neale_Lab	0.1572	0.0096	0.0022	0.0014	-0.0018	0.0015	-0.0962	0.0943	0.30766	1.0463	0.0275	1.0007	0.0065	0.00051	0.0069	0.606869
diastolic_blood_pressure	4012_raw.gwas.imputed_v3.both_sexes	Age deep-vein thrombosis (DVT, blood clot in leg) diagnosed	Neale_Lab	0.1574	0.0097	0.1085	0.0718	-0.0151	0.012	-0.1152	0.0994	0.24648	1.0457	0.0278	0.9924	0.006	0.0094	0.0068	0.544581
diastolic_blood_pressure	20003_1140927730.gwas.imputed_v3.both_sexes	Treatment/medication code: epaderm ointment	Neale_Lab	0.1572	0.0096	0.00066	0.0016	0.0015	0.0016	0.149	0.2583	0.56404	1.0463	0.0275	1.0062	0.0075	-0.00071	0.0071	0.815981
diastolic_blood_pressure	20486.gwas.imputed_v3.both_sexes	Contemplated self-harm in past year	Neale_Lab	0.1574	0.0096	0.038	0.0317	-0.000909	0.0086	-0.0118	0.1153	0.91849	1.0459	0.0278	1.0066	0.0064	0.0091	0.0075	1
diastolic_blood_pressure	22616_0.gwas.imputed_v3.both_sexes	Breathing problems during period of job: No	Neale_Lab	0.1571	0.0096	0.0167	0.0057	-0.0015	0.0034	-0.0287	0.0672	0.66932	1.0466	0.0277	1.0007	0.0068	-0.0048	0.007	0.883125
diastolic_blood_pressure	6148_5.gwas.imputed_v3.both_sexes	Eye problems/disorders: Macular degeneration	Neale_Lab	0.1572	0.0096	0.0089	0.0052	-0.0035	0.0026	-0.0943	0.0707	0.18227	1.0463	0.0276	0.9977	0.0076	0.0083	0.0065	0.464859
diastolic_blood_pressure	S66.gwas.imputed_v3.both_sexes	Diagnoses - main ICD10: S66 Injury of muscle and tendon at wrist and hand level	Neale_Lab	0.1572	0.0096	0.004	0.0014	-1.5e-05	0.0015	-0.000585	0.0608	0.99232	1.0463	0.0275	0.9928	0.0065	0.0035	0.0063	1
diastolic_blood_pressure	H7_BLEPHAROCHALASIS.gwas.imputed_v3.both_sexes	Blepharochalasis	Neale_Lab	0.1572	0.0096	0.0027	0.0015	-0.0032	0.0015	-0.1547	0.0831	0.062658	1.0463	0.0275	0.9976	0.0067	0.0047	0.0066	0.251682
diastolic_blood_pressure	I9_LBBB.gwas.imputed_v3.both_sexes	Left bundle-branch block	Neale_Lab	0.1572	0.0096	0.001	0.0014	-0.000212	0.0014	-0.0166	0.1115	0.88165	1.0463	0.0275	0.9945	0.0067	0.0069	0.0064	0.987837
diastolic_blood_pressure	22601_35643209.gwas.imputed_v3.both_sexes	Job coding: careers adviser or vocational guidance specialist, placement advisor	Neale_Lab	0.1571	0.0096	0.0077	0.0056	0.0033	0.003	0.0954	0.1036	0.35713	1.0465	0.0277	0.985	0.0065	-0.000832	0.0062	0.655379
diastolic_blood_pressure	709.gwas.imputed_v3.both_sexes	Number in household	Neale_Lab	0.1572	0.0096	0.0133	0.0019	-0.0036	0.0017	-0.0798	0.0359	0.026227	1.0462	0.0275	1.0215	0.0071	9.4e-05	0.0067	0.146886
diastolic_blood_pressure	30250_irnt.gwas.imputed_v3.both_sexes	Reticulocyte count	Neale_Lab	0.1572	0.0096	0.2417	0.0226	0.022	0.0056	0.1131	0.0261	1.47e-05	1.0462	0.0276	1.0416	0.0322	0.0555	0.0133	0.000360099
diastolic_blood_pressure	2395_4.gwas.imputed_v3.both_sexes	Hair/balding pattern: Pattern 4	Neale_Lab	0.1572	0.0096	0.1874	0.0225	0.0014	0.0037	0.008	0.0217	0.71238	1.0462	0.0276	1.0931	0.0227	0.0023	0.0068	0.904205
diastolic_blood_pressure	20510.gwas.imputed_v3.both_sexes	Recent feelings of depression	Neale_Lab	0.1572	0.0096	0.0402	0.0057	0.005	0.003	0.063	0.038	0.097339	1.0465	0.0277	1.0019	0.0072	-0.0066	0.0069	0.325027
diastolic_blood_pressure	1980.gwas.imputed_v3.both_sexes	Worrier / anxious feelings	Neale_Lab	0.1572	0.0096	0.0872	0.0069	0.0062	0.003	0.0532	0.0271	0.049635	1.0464	0.0276	1.0034	0.0142	0.0219	0.0099	0.219362
diastolic_blood_pressure	4440.gwas.imputed_v3.both_sexes	Average monthly spirits intake	Neale_Lab	0.1574	0.0097	0.0625	0.0214	-0.011	0.0058	-0.1109	0.0615	0.071349	1.0458	0.0276	0.9924	0.0064	0.012	0.007	0.272289
diastolic_blood_pressure	H25.gwas.imputed_v3.both_sexes	Diagnoses - main ICD10: H25 Senile cataract	Neale_Lab	0.1572	0.0096	0.0105	0.0022	0.0021	0.0018	0.0526	0.0437	0.22872	1.0463	0.0275	1.0068	0.0079	-0.0072	0.0073	0.524216
diastolic_blood_pressure	4195_irnt.gwas.imputed_v3.both_sexes	Pulse wave reflection index	Neale_Lab	0.1573	0.0096	0.0588	0.0057	0.0068	0.0031	0.0705	0.0315	0.025215	1.0461	0.0277	1.0082	0.0072	0.0021	0.0076	0.143664
diastolic_blood_pressure	G6_POLYOTHUNS.gwas.imputed_v3.both_sexes	Other and unspecified polyneuropathies, also in other diseases	Neale_Lab	0.1572	0.0096	0.002	0.0015	0.0025	0.0016	0.1376	0.098	0.16029	1.0463	0.0275	0.9925	0.0065	-0.0112	0.007	0.434076
diastolic_blood_pressure	20552_2.gwas.imputed_v3.both_sexes	Behavioural and miscellaneous addictions: A behaviour	Neale_Lab	0.1572	0.0096	0.0105	0.005	-0.0027	0.0031	-0.0672	0.088	0.44508	1.0464	0.0276	0.9987	0.0069	-0.0053	0.0069	0.729914
diastolic_blood_pressure	20002_1165.gwas.imputed_v3.both_sexes	Non-cancer illness code, self-reported: pancreatitis	Neale_Lab	0.1572	0.0096	0.0018	0.0014	9.1e-05	0.0017	0.0055	0.102	0.957	1.0463	0.0275	1.0036	0.0061	-0.0013	0.0063	1
diastolic_blood_pressure	924.gwas.imputed_v3.both_sexes	Usual walking pace	Neale_Lab	0.1572	0.0096	0.0881	0.0039	-0.0121	0.0022	-0.1031	0.0189	4.9e-08	1.0463	0.0275	1.0282	0.0095	0.0118	0.0078	2.5e-06
diastolic_blood_pressure	22617_1221.gwas.imputed_v3.both_sexes	Job SOC coding: Hotel and accommodation managers	Neale_Lab	0.1571	0.0096	0.0148	0.0059	-0.0078	0.0034	-0.1621	0.0833	0.051657	1.0466	0.0277	0.9954	0.0068	0.0106	0.007	0.2241
diastolic_blood_pressure	R51.gwas.imputed_v3.both_sexes	Diagnoses - main ICD10: R51 Headache	Neale_Lab	0.1572	0.0096	0.004	0.0019	0.0042	0.0016	0.1683	0.0616	0.0062924	1.0463	0.0275	1.0113	0.0075	0.0013	0.0067	0.0548482
diastolic_blood_pressure	3894_irnt.gwas.imputed_v3.both_sexes	Age heart attack diagnosed	Neale_Lab	0.1576	0.0097	0.0586	0.065	-0.0039	0.0097	-0.0404	0.1031	0.69517	1.0453	0.0278	0.9974	0.0067	-0.009	0.0066	0.895762
diastolic_blood_pressure	ASTHMA_MODE.gwas.imputed_v3.both_sexes	Asthma (mode)	Neale_Lab	0.1572	0.0096	0.0018	0.0018	0.0014	0.0018	0.0835	0.1049	0.42603	1.0463	0.0275	0.9996	0.0075	-0.0073	0.0068	0.714444
diastolic_blood_pressure	1707_1.gwas.imputed_v3.both_sexes	Handedness (chirality/laterality): Right-handed	Neale_Lab	0.1572	0.0096	0.0111	0.0022	0.000188	0.0018	0.0045	0.043	0.91665	1.0463	0.0275	1.0053	0.0079	0.0036	0.007	1
diastolic_blood_pressure	20112_2.gwas.imputed_v3.both_sexes	Illnesses of adopted father: Stroke	Neale_Lab	0.1571	0.0096	0.1252	0.2194	0.0015	0.019	0.0107	0.1474	0.94213	1.0461	0.0277	0.9947	0.0063	-0.000548	0.0064	1
diastolic_blood_pressure	I9_HEARTFAIL.gwas.imputed_v3.both_sexes	Heart failure,strict	Neale_Lab	0.1572	0.0096	0.0029	0.0016	0.0075	0.0016	0.3501	0.1207	0.0037247	1.0463	0.0275	1.0049	0.0071	-0.0166	0.0071	0.0371603
diastolic_blood_pressure	20107_101.gwas.imputed_v3.both_sexes	Illnesses of father: None of the above (group 2)	Neale_Lab	0.1572	0.0096	0.0123	0.0022	0.0087	0.0021	0.1986	0.0479	3.38e-05	1.0462	0.0276	0.9985	0.0068	0.008	0.0072	0.000738198
diastolic_blood_pressure	M25.gwas.imputed_v3.both_sexes	Diagnoses - main ICD10: M25 Other joint disorders, not elsewhere classified	Neale_Lab	0.1572	0.0096	0.0061	0.0019	-0.0018	0.0018	-0.0575	0.0556	0.30106	1.0463	0.0275	1.005	0.008	-0.0035	0.0074	0.600928
diastolic_blood_pressure	2000.gwas.imputed_v3.both_sexes	Worry too long after embarrassment	Neale_Lab	0.1572	0.0096	0.0699	0.0043	-0.000808	0.0024	-0.0077	0.0228	0.73557	1.0465	0.0275	1.0245	0.01	0.000901	0.0089	0.916192
diastolic_blood_pressure	20003_1141153006.gwas.imputed_v3.both_sexes	Treatment/medication code: aprovel 75mg tablet	Neale_Lab	0.1572	0.0096	0.0012	0.0014	0.0051	0.0015	0.3695	0.2288	0.10632	1.0463	0.0275	0.9849	0.0056	0.0066	0.0064	0.340142
diastolic_blood_pressure	2385.gwas.imputed_v3.both_sexes	Relative age voice broke	Neale_Lab	0.1572	0.0096	0.0686	0.0063	-0.0056	0.0029	-0.0542	0.0279	0.052058	1.0463	0.0277	1.0217	0.0087	-0.0037	0.0071	0.224806
diastolic_blood_pressure	49_raw.gwas.imputed_v3.both_sexes	Hip circumference	Neale_Lab	0.2921	0.0725	0.3572	0.0553	-0.0492	0.0292	-0.1522	0.0836	0.068672	0.9189	0.0884	0.9121	0.0596	0.0809	0.0496	0.265909
diastolic_blood_pressure	20086_10.gwas.imputed_v3.both_sexes	Type of special diet followed: Low calorie	Neale_Lab	0.1571	0.0096	0.0391	0.0119	-0.0041	0.0047	-0.0526	0.0611	0.3893	1.0465	0.0276	1.0001	0.0068	-0.0106	0.0068	0.684936
diastolic_blood_pressure	3616.gwas.imputed_v3.both_sexes	Chest pain due to walking ceases when standing still	Neale_Lab	0.1573	0.0096	0.0261	0.0262	-0.000315	0.0062	-0.0049	0.0975	0.95992	1.0461	0.0277	0.9964	0.0068	0.0047	0.0067	1
diastolic_blood_pressure	I9_AORTDIS.gwas.imputed_v3.both_sexes	Dissection of aorta	Neale_Lab	0.1572	0.0096	0.0036	0.0017	0.0058	0.0016	0.2427	0.0823	0.0031884	1.0463	0.0275	0.9925	0.0063	-0.0055	0.0069	0.0329484
diastolic_blood_pressure	20002_1113.gwas.imputed_v3.both_sexes	Non-cancer illness code, self-reported: emphysema/chronic bronchitis	Neale_Lab	0.1572	0.0096	0.0125	0.0025	0.0039	0.0021	0.0879	0.0462	0.057093	1.0463	0.0275	0.9915	0.0084	-0.0211	0.0078	0.237875
diastolic_blood_pressure	20086_13.gwas.imputed_v3.both_sexes	Type of special diet followed: Other	Neale_Lab	0.1571	0.0096	0.0246	0.0109	0.0015	0.0043	0.0234	0.0704	0.7396	1.0465	0.0276	0.9936	0.0071	-0.0011	0.0067	0.918301
diastolic_blood_pressure	24020_raw.gwas.imputed_v3.both_sexes	Average daytime sound level of noise pollution	Neale_Lab	0.1572	0.0096	0.004	0.0014	0.0015	0.0015	0.0607	0.059	0.30357	1.0462	0.0276	0.9949	0.006	-0.0096	0.0064	0.603599
diastolic_blood_pressure	KRA_PSY_ANXIETY.gwas.imputed_v3.both_sexes	Anxiety disorders	Neale_Lab	0.1572	0.0096	0.000967	0.0014	2e-05	0.0015	0.0016	0.1235	0.98966	1.0463	0.0275	1.0061	0.0067	0.0105	0.007	1
diastolic_blood_pressure	20002_1257.gwas.imputed_v3.both_sexes	Non-cancer illness code, self-reported: trapped nerve/compressed nerve	Neale_Lab	0.1572	0.0096	0.003	0.0014	0.000821	0.0016	0.038	0.0749	0.61191	1.0463	0.0275	0.9977	0.0063	-0.0073	0.0067	0.847173
diastolic_blood_pressure	Z01.gwas.imputed_v3.both_sexes	Diagnoses - main ICD10: Z01 Other special examinations and investigations of persons without complaint or reported diagnosis	Neale_Lab	0.1572	0.0096	0.0024	0.0014	-3.1e-05	0.0014	-0.0016	0.0705	0.98189	1.0463	0.0275	0.9934	0.0068	0.0018	0.0065	1
diastolic_blood_pressure	1309.gwas.imputed_v3.both_sexes	Fresh fruit intake	Neale_Lab	0.1572	0.0096	0.0689	0.0039	-0.0011	0.0021	-0.0104	0.0199	0.60124	1.0462	0.0276	1.007	0.0093	-0.0146	0.0076	0.83941
diastolic_blood_pressure	20002_1294.gwas.imputed_v3.both_sexes	Non-cancer illness code, self-reported: back problem	Neale_Lab	0.1572	0.0096	0.0045	0.0014	-0.0047	0.0016	-0.1769	0.065	0.0064979	1.0463	0.0275	1.0062	0.0065	0.0038	0.0068	0.0560995
diastolic_blood_pressure	22617_4133.gwas.imputed_v3.both_sexes	Job SOC coding: Stock control clerks	Neale_Lab	0.1571	0.0096	0.0021	0.005	-0.0039	0.0032	-0.2113	0.3383	0.53224	1.0466	0.0277	0.9964	0.0056	0.004	0.0066	0.794429
diastolic_blood_pressure	I9_VTE.gwas.imputed_v3.both_sexes	Venous thromboembolism	Neale_Lab	0.1572	0.0096	0.0112	0.002	8e-05	0.0016	0.0019	0.0395	0.96164	1.0463	0.0275	1.0076	0.0074	-0.0145	0.007	1
diastolic_blood_pressure	20411_2.gwas.imputed_v3.both_sexes	Ever been injured or injured someone else through drinking alcohol: Yes, during the last year	Neale_Lab	0.1572	0.0096	0.006	0.0048	0.0012	0.0028	0.0384	0.1005	0.70239	1.0464	0.0277	0.9932	0.0071	0.0026	0.0068	0.899331
diastolic_blood_pressure	4803_14.gwas.imputed_v3.both_sexes	Tinnitus: Yes, but not now, but have in the past	Neale_Lab	0.1573	0.0096	0.0172	0.0047	-0.000201	0.0028	-0.0039	0.0529	0.94123	1.0462	0.0276	1.0001	0.0063	-0.0047	0.0069	1
diastolic_blood_pressure	20003_1140875990.gwas.imputed_v3.both_sexes	Treatment/medication code: hypromellose	Neale_Lab	0.1572	0.0096	0.00067	0.0016	-0.001	0.0017	-0.0985	0.2042	0.62954	1.0463	0.0275	0.9958	0.0067	-0.001	0.007	0.858709
diastolic_blood_pressure	20003_1140862086.gwas.imputed_v3.both_sexes	Treatment/medication code: salamol 100micrograms inhaler	Neale_Lab	0.1572	0.0096	0.0019	0.0017	-0.000926	0.0015	-0.0532	0.0866	0.539	1.0463	0.0275	1.0003	0.0073	0.0057	0.0062	0.798868
diastolic_blood_pressure	20418.gwas.imputed_v3.both_sexes	Impact on normal roles during worst period of anxiety	Neale_Lab	0.1572	0.0096	0.0694	0.015	-0.0024	0.0055	-0.023	0.0523	0.6601	1.0462	0.0277	0.9899	0.0058	-0.0095	0.0067	0.877507
diastolic_blood_pressure	20002_1415.gwas.imputed_v3.both_sexes	Non-cancer illness code, self-reported: ear/vestibular disorder	Neale_Lab	0.1572	0.0096	0.0025	0.0018	-0.0012	0.0019	-0.0599	0.111	0.58945	1.0463	0.0275	0.9917	0.0071	-0.0056	0.0078	0.831235
diastolic_blood_pressure	20405_2.gwas.imputed_v3.both_sexes	Ever had known person concerned about, or recommend reduction of, alcohol consumption: Yes, during the last year	Neale_Lab	0.1572	0.0096	0.0188	0.0048	0.0035	0.0027	0.0646	0.0497	0.19367	1.0464	0.0277	1.0068	0.0069	0.0046	0.0062	0.481909
diastolic_blood_pressure	H7_DIPLOPIA.gwas.imputed_v3.both_sexes	Diplopia	Neale_Lab	0.1511	0.0112	0.0015	0.0021	-0.0023	0.0024	-0.1505	0.1459	0.30229	1.0385	0.0314	0.9914	0.0092	0.0233	0.0102	0.602239
diastolic_blood_pressure	6144_4.gwas.imputed_v3.both_sexes	Never eat eggs, dairy, wheat, sugar: Sugar or foods/drinks containing sugar	Neale_Lab	0.1572	0.0096	0.0517	0.0032	0.0047	0.0021	0.0522	0.0229	0.022639	1.0463	0.0275	1.009	0.0087	-0.0099	0.007	0.13395
diastolic_blood_pressure	20002_1651.gwas.imputed_v3.both_sexes	Non-cancer illness code, self-reported: fracture lower leg / ankle	Neale_Lab	0.1572	0.0096	0.000641	0.0014	-0.000687	0.0016	-0.0685	0.1814	0.70571	1.0463	0.0275	1.0018	0.0064	-3.3e-05	0.0064	0.901054
diastolic_blood_pressure	L71.gwas.imputed_v3.both_sexes	Diagnoses - main ICD10: L71 Rosacea	Neale_Lab	0.1572	0.0096	0.0039	0.0019	0.0021	0.0019	0.086	0.0741	0.24581	1.0463	0.0275	0.9962	0.0078	-0.0111	0.0075	0.544035
diastolic_blood_pressure	20003_2038459814.gwas.imputed_v3.both_sexes	Treatment/medication code: digoxin	Neale_Lab	0.1572	0.0096	0.0014	0.0017	0.0037	0.0015	0.2497	0.1738	0.1508	1.0463	0.0275	1.006	0.0081	-0.0066	0.0068	0.420202
diastolic_blood_pressure	4537.gwas.imputed_v3.both_sexes	Work/job satisfaction	Neale_Lab	0.1572	0.0096	0.049	0.0076	0.0074	0.0034	0.084	0.0389	0.03082	1.0462	0.0277	1.0023	0.007	-0.0037	0.0068	0.162086
diastolic_blood_pressure	20003_1140888758.gwas.imputed_v3.both_sexes	Treatment/medication code: penicillin v	Neale_Lab	0.1572	0.0096	0.0012	0.0015	-0.0017	0.0013	-0.1261	0.1294	0.32981	1.0463	0.0275	0.9963	0.0072	-0.000439	0.0063	0.629156
diastolic_blood_pressure	K11_GIBLEEDING.gwas.imputed_v3.both_sexes	GI-bleeding	Neale_Lab	0.1572	0.0096	0.004	0.0021	0.0031	0.0019	0.1229	0.0674	0.068236	1.0463	0.0275	0.9891	0.0081	-0.0035	0.0074	0.265129
diastolic_blood_pressure	22601_24513424.gwas.imputed_v3.both_sexes	Job coding: librarian, assistant librarian	Neale_Lab	0.1571	0.0096	0.007	0.0063	0.0031	0.0031	0.0943	0.1065	0.37592	1.0465	0.0277	0.9941	0.0065	-0.0084	0.0072	0.673865
diastolic_blood_pressure	20002_1445.gwas.imputed_v3.both_sexes	Non-cancer illness code, self-reported: clotting disorder/excessive bleeding	Neale_Lab	0.1572	0.0096	0.0014	0.0014	9e-05	0.0015	0.0061	0.1037	0.95309	1.0463	0.0275	0.9951	0.0068	-0.0038	0.007	1
diastolic_blood_pressure	20002_1638.gwas.imputed_v3.both_sexes	Non-cancer illness code, self-reported: fracture hand	Neale_Lab	0.1572	0.0096	0.000808	0.0013	0.000781	0.0014	0.0693	0.1443	0.63105	1.0463	0.0275	0.992	0.0064	-0.0055	0.0064	0.859484
diastolic_blood_pressure	1578.gwas.imputed_v3.both_sexes	Average weekly champagne plus white wine intake	Neale_Lab	0.1571	0.0096	0.0345	0.0033	-0.0052	0.002	-0.071	0.0265	0.0073788	1.0465	0.0277	1.0324	0.0074	0.0033	0.0065	0.0612605
diastolic_blood_pressure	L12_SCARCONDITIONS.gwas.imputed_v3.both_sexes	Scar conditions and fibrosis of skin	Neale_Lab	0.1572	0.0096	0.0018	0.0016	0.000141	0.0016	0.0083	0.0932	0.92904	1.0463	0.0275	0.9887	0.0071	0.0018	0.007	1
diastolic_blood_pressure	20003_1140925800.gwas.imputed_v3.both_sexes	Treatment/medication code: movicol oral powder	Neale_Lab	0.1572	0.0096	0.0014	0.0015	-0.0018	0.0016	-0.122	0.1466	0.4053	1.0463	0.0275	0.9988	0.0066	0.0033	0.007	0.697133
diastolic_blood_pressure	102440.gwas.imputed_v3.both_sexes	Unsalted nuts intake	Neale_Lab	0.1571	0.0096	0.0091	0.0093	0.0034	0.0045	0.0911	0.1296	0.4821	1.0465	0.0276	0.9989	0.0054	0.0019	0.0065	0.760729
diastolic_blood_pressure	100014_raw.gwas.imputed_v3.both_sexes	Folate	Neale_Lab	0.1571	0.0096	0.0585	0.0115	-0.0044	0.0047	-0.0455	0.0493	0.35605	1.0464	0.0276	0.9894	0.0071	-0.0015	0.0069	0.654331
diastolic_blood_pressure	T43.gwas.imputed_v3.both_sexes	Diagnoses - main ICD10: T43 Poisoning by psychotropic drugs, not elsewhere classified	Neale_Lab	0.1572	0.0096	0.0011	0.0014	-0.0016	0.0014	-0.1241	0.1297	0.33866	1.0463	0.0275	1.0021	0.0064	0.0177	0.0064	0.637868
diastolic_blood_pressure	20455_irnt.gwas.imputed_v3.both_sexes	Age when last took cannabis	Neale_Lab	0.157	0.0096	0.0518	0.0238	0.0088	0.0073	0.098	0.082	0.23204	1.0468	0.0277	0.9898	0.007	-0.0159	0.0079	0.528355
diastolic_blood_pressure	6142_6.gwas.imputed_v3.both_sexes	Current employment status: Doing unpaid or voluntary work	Neale_Lab	0.1572	0.0096	0.0079	0.0016	-0.0067	0.0014	-0.1908	0.0419	5.27e-06	1.0464	0.0275	1.0169	0.0065	0.0073	0.0064	0.000145078
diastolic_blood_pressure	2090.gwas.imputed_v3.both_sexes	Seen doctor (GP) for nerves, anxiety, tension or depression	Neale_Lab	0.1572	0.0096	0.0672	0.0039	-0.0015	0.0022	-0.0146	0.0217	0.50107	1.0462	0.0276	1.016	0.0103	-0.0058	0.0081	0.775053
diastolic_blood_pressure	20417.gwas.imputed_v3.both_sexes	Tense, sore, or aching muscles during worst period of anxiety	Neale_Lab	0.1572	0.0096	0.075	0.0165	0.0026	0.0051	0.0241	0.0477	0.61339	1.0464	0.0277	0.9961	0.0066	0.0046	0.0067	0.847921
diastolic_blood_pressure	20001_1020.gwas.imputed_v3.both_sexes	Cancer code, self-reported: large bowel cancer/colorectal cancer	Neale_Lab	0.1572	0.0096	0.0013	0.0015	0.001	0.0016	0.0722	0.1175	0.53891	1.0463	0.0275	0.9957	0.0063	0.0044	0.0067	0.798868
diastolic_blood_pressure	O34.gwas.imputed_v3.both_sexes	Diagnoses - main ICD10: O34 Maternal care for known or suspected abnormality of pelvic organs	Neale_Lab	0.1572	0.0096	0.000598	0.0014	-0.0019	0.0016	-0.1908	0.2904	0.51116	1.0463	0.0275	1.0042	0.0069	0.0084	0.0063	0.783274
diastolic_blood_pressure	20003_1141200708.gwas.imputed_v3.both_sexes	Treatment/medication code: strontium product	Neale_Lab	0.1572	0.0096	0.0015	0.0015	-0.000553	0.0016	-0.0364	0.109	0.73842	1.0463	0.0275	0.9987	0.0066	0.0069	0.0069	0.917971
diastolic_blood_pressure	E4_DM2OPTH.gwas.imputed_v3.both_sexes	Type 2 diabetes with ophthalmic complications	Neale_Lab	0.1572	0.0096	0.0013	0.0015	0.0015	0.0016	0.1059	0.1348	0.4321	1.0463	0.0275	1.0014	0.0066	0.0023	0.007	0.719167
diastolic_blood_pressure	4581.gwas.imputed_v3.both_sexes	Financial situation satisfaction	Neale_Lab	0.1572	0.0096	0.066	0.0065	0.0049	0.003	0.0477	0.029	0.10001	1.0463	0.0277	1.001	0.0072	-0.0133	0.0069	0.329526
diastolic_blood_pressure	20003_1141176832.gwas.imputed_v3.both_sexes	Treatment/medication code: seretide 50 evohaler	Neale_Lab	0.1572	0.0096	0.0139	0.0025	0.0013	0.0017	0.0283	0.0386	0.46346	1.0463	0.0275	0.9921	0.0086	-0.004	0.0069	0.745266
diastolic_blood_pressure	20116_1.gwas.imputed_v3.both_sexes	Smoking status: Previous	Neale_Lab	0.1572	0.0096	0.0559	0.0034	-0.0015	0.0022	-0.0159	0.0237	0.50229	1.0464	0.0275	1.0308	0.0093	-0.0084	0.0076	0.775977
diastolic_blood_pressure	20448.gwas.imputed_v3.both_sexes	Professional informed about depression	Neale_Lab	0.1572	0.0096	0.0465	0.0103	0.0011	0.0037	0.0125	0.0435	0.77384	1.0465	0.0278	1.0059	0.0071	-0.0187	0.0069	0.935036
diastolic_blood_pressure	30520_raw.gwas.imputed_v3.both_sexes	Potassium in urine	Neale_Lab	0.1572	0.0096	0.0455	0.0034	-0.0057	0.0023	-0.0668	0.0289	0.02081	1.0462	0.0275	1.0089	0.0097	-0.0512	0.0088	0.126514
diastolic_blood_pressure	S76.gwas.imputed_v3.both_sexes	Diagnoses - main ICD10: S76 Injury of muscle and tendon at hip and thigh level	Neale_Lab	0.1572	0.0096	0.0011	0.0014	-0.000949	0.0015	-0.072	0.1155	0.53304	1.0463	0.0275	1.0068	0.006	0.0021	0.0068	0.795025
diastolic_blood_pressure	4101_irnt.gwas.imputed_v3.both_sexes	Heel broadband ultrasound attenuation (left)	Neale_Lab	0.1572	0.0096	0.2752	0.0334	-0.0016	0.0054	-0.0079	0.0266	0.76647	1.0463	0.0275	1.0513	0.023	-0.0018	0.0094	0.931403
diastolic_blood_pressure	30050_irnt.gwas.imputed_v3.both_sexes	Mean corpuscular haemoglobin	Neale_Lab	0.1572	0.0096	0.3428	0.0649	-0.0013	0.0053	-0.0054	0.0241	0.82271	1.0464	0.0276	0.9638	0.0628	-0.0068	0.0131	0.962097
diastolic_blood_pressure	20150_raw.gwas.imputed_v3.both_sexes	Forced expiratory volume in 1-second (FEV1), Best measure	Neale_Lab	0.1572	0.0095	0.243	0.0124	-0.0097	0.0036	-0.0499	0.0185	0.0069905	1.0464	0.0275	1.0427	0.014	-0.0066	0.0099	0.0590768
diastolic_blood_pressure	6151_4.gwas.imputed_v3.both_sexes	Fractured bone site(s): Spine	Neale_Lab	0.1572	0.0096	0.000738	0.0014	-0.000792	0.0014	-0.0736	0.1548	0.63446	1.0465	0.0275	1.0067	0.0065	-0.0046	0.0064	0.861557
diastolic_blood_pressure	6138_3.gwas.imputed_v3.both_sexes	Qualifications: O levels/GCSEs or equivalent	Neale_Lab	0.1572	0.0096	0.0506	0.0029	-0.0064	0.002	-0.0719	0.0226	0.0014656	1.0462	0.0276	1.0185	0.0086	0.008	0.0074	0.0176904
diastolic_blood_pressure	20002_1242.gwas.imputed_v3.both_sexes	Non-cancer illness code, self-reported: eye/eyelid problem	Neale_Lab	0.1572	0.0096	0.0011	0.0015	-0.0022	0.0017	-0.1714	0.1753	0.3282	1.0463	0.0275	0.9997	0.006	0.0028	0.0075	0.627184
diastolic_blood_pressure	20002_1478.gwas.imputed_v3.both_sexes	Non-cancer illness code, self-reported: cervical spondylosis	Neale_Lab	0.1572	0.0096	0.0039	0.0016	0.000455	0.0016	0.0183	0.0663	0.78253	1.0463	0.0275	0.994	0.0067	-0.0086	0.0068	0.939846
diastolic_blood_pressure	100018_irnt.gwas.imputed_v3.both_sexes	Retinol	Neale_Lab	0.1571	0.0096	0.0351	0.0115	-0.011	0.0047	-0.1487	0.0636	0.019385	1.0464	0.0275	1.0052	0.0063	0.0023	0.0066	0.120598
diastolic_blood_pressure	ENDOMETRIOSIS_NOS.gwas.imputed_v3.both_sexes	Unsepcified/other endometriosis	Neale_Lab	0.1572	0.0096	0.0034	0.0015	-0.000871	0.0012	-0.0379	0.0549	0.48998	1.0463	0.0275	0.9928	0.0069	0.0054	0.0061	0.766701
diastolic_blood_pressure	12336_irnt.gwas.imputed_v3.both_sexes	Ventricular rate	Neale_Lab	0.1573	0.0096	0.2054	0.0585	0.0571	0.0101	0.3179	0.069	4.08e-06	1.0462	0.0277	0.9999	0.0074	0.0094	0.0068	0.000118048
diastolic_blood_pressure	M13_SOFTTISSUENAS.gwas.imputed_v3.both_sexes	Other specified/unspecified soft tissue disorders	Neale_Lab	0.1572	0.0096	0.0055	0.0029	0.0029	0.0021	0.0978	0.0616	0.11236	1.0463	0.0275	0.9992	0.0107	-0.0159	0.0078	0.351299
diastolic_blood_pressure	I9_HYPTENSHR.gwas.imputed_v3.both_sexes	Hypertensive heart and/or renal disease	Neale_Lab	0.1572	0.0096	0.0024	0.0019	0.0056	0.0019	0.2875	0.1162	0.013354	1.0463	0.0275	0.99	0.0073	-0.0051	0.0075	0.0939313
diastolic_blood_pressure	20126_5.gwas.imputed_v3.both_sexes	Bipolar and major depression status: Single Probable major depression episode	Neale_Lab	0.1572	0.0095	0.0092	0.0056	0.0016	0.0035	0.0426	0.0945	0.65214	1.0463	0.0275	0.9935	0.0064	0.000194	0.0075	0.873067
diastolic_blood_pressure	22617_8139.gwas.imputed_v3.both_sexes	Job SOC coding: Assemblers and routine operatives n.e.c.	Neale_Lab	0.1571	0.0096	0.0086	0.0063	0.0063	0.003	0.1714	0.0956	0.072991	1.0466	0.0277	0.9992	0.0062	-0.0068	0.0066	0.275927
diastolic_blood_pressure	5262_raw.gwas.imputed_v3.both_sexes	Intra-ocular pressure, corneal-compensated (left)	Neale_Lab	0.1571	0.0096	0.1335	0.0121	0.0092	0.0043	0.0632	0.0295	0.032163	1.0464	0.0275	1.0179	0.0087	0.0386	0.0074	0.166266
diastolic_blood_pressure	T50.gwas.imputed_v3.both_sexes	Diagnoses - main ICD10: T50 Poisoning by diuretics and other and unspecified drugs, medicaments and biological substances	Neale_Lab	0.1572	0.0096	0.0031	0.0016	0.0024	0.0016	0.1075	0.0761	0.15777	1.0463	0.0275	0.9954	0.0067	0.0011	0.007	0.431132
diastolic_blood_pressure	C50.gwas.imputed_v3.both_sexes	Diagnoses - main ICD10: C50 Malignant neoplasm of breast	Neale_Lab	0.2211	0.0328	0.0179	0.0109	-0.00013	0.0071	-0.0021	0.1139	0.98529	1.036	0.0812	0.9799	0.0324	0.0156	0.0297	1
diastolic_blood_pressure	20415.gwas.imputed_v3.both_sexes	Ongoing addiction to alcohol	Neale_Lab	0.1574	0.0096	0.1142	0.2227	0.0144	0.017	0.1076	0.1754	0.53958	1.0461	0.0278	1.0017	0.0069	-0.000699	0.0062	0.799313
diastolic_blood_pressure	30120_irnt.gwas.imputed_v3.both_sexes	Lymphocyte count	Neale_Lab	0.1572	0.0096	0.2236	0.0229	0.0065	0.0051	0.0345	0.0265	0.19296	1.0463	0.0276	1.0607	0.0322	0.0045	0.0128	0.481023
diastolic_blood_pressure	1747_6.gwas.imputed_v3.both_sexes	Hair colour (natural, before greying): Other	Neale_Lab	0.1572	0.0096	0.0067	0.0051	-0.001	0.0016	-0.0317	0.0794	0.68971	1.0463	0.0275	1.002	0.0139	0.0035	0.007	0.892384
diastolic_blood_pressure	I9_PAD.gwas.imputed_v3.both_sexes	Peripheral artery disease	Neale_Lab	0.1572	0.0096	0.0053	0.0018	0.0029	0.0017	0.1012	0.0598	0.090587	1.0463	0.0275	0.9972	0.0065	-0.0058	0.0076	0.312493
diastolic_blood_pressure	22617_6113.gwas.imputed_v3.both_sexes	Job SOC coding: Dental nurses	Neale_Lab	0.1571	0.0096	0.0033	0.006	0.0048	0.0028	0.2106	0.2611	0.4199	1.0466	0.0277	0.9997	0.0065	-0.0068	0.0062	0.708802
diastolic_blood_pressure	20003_1141192410.gwas.imputed_v3.both_sexes	Treatment/medication code: rosuvastatin	Neale_Lab	0.1572	0.0096	0.0053	0.0016	0.008	0.0015	0.2771	0.0671	3.63e-05	1.0463	0.0275	0.9984	0.0068	0.0138	0.0064	0.000785872
diastolic_blood_pressure	5265_irnt.gwas.imputed_v3.both_sexes	Corneal resistance factor (left)	Neale_Lab	0.1571	0.0096	0.2863	0.0247	0.0083	0.0047	0.0393	0.0221	0.075358	1.0464	0.0275	1.0315	0.0152	0.0055	0.0071	0.280854
diastolic_blood_pressure	20003_1140879628.gwas.imputed_v3.both_sexes	Treatment/medication code: dothiepin	Neale_Lab	0.1572	0.0096	0.0012	0.0014	0.000833	0.0016	0.0603	0.1241	0.62704	1.0463	0.0275	0.9982	0.0066	-0.0027	0.0072	0.857407
diastolic_blood_pressure	23117_raw.gwas.imputed_v3.both_sexes	Leg fat-free mass (left)	Neale_Lab	0.1572	0.0096	0.292	0.0181	-0.0184	0.0042	-0.0858	0.018	1.87e-06	1.0462	0.0276	1.062	0.0225	-0.0073	0.0109	6.09e-05
diastolic_blood_pressure	20003_1140923402.gwas.imputed_v3.both_sexes	Treatment/medication code: co-amilofruse	Neale_Lab	0.1572	0.0096	0.001	0.0014	0.000586	0.0016	0.0462	0.1382	0.73815	1.0463	0.0275	0.9898	0.0065	-0.0017	0.0069	0.917971
diastolic_blood_pressure	20022_raw.gwas.imputed_v3.both_sexes	Birth weight	Neale_Lab	0.1572	0.0096	0.1039	0.0078	-0.0233	0.0036	-0.1822	0.0258	1.64e-12	1.0462	0.0277	1.0527	0.0118	-0.0228	0.0079	1.8e-10
diastolic_blood_pressure	22617_6114.gwas.imputed_v3.both_sexes	Job SOC coding: Houseparents and residential wardens	Neale_Lab	0.1571	0.0096	0.0063	0.0063	-0.0034	0.0028	-0.1083	0.1042	0.29864	1.0466	0.0277	1.0083	0.0066	0.0016	0.0062	0.598882
diastolic_blood_pressure	6152_9.gwas.imputed_v3.both_sexes	Blood clot, DVT, bronchitis, emphysema, asthma, rhinitis, eczema, allergy diagnosed by doctor: Hayfever, allergic rhinitis or eczema	Neale_Lab	0.1572	0.0096	0.0877	0.0083	-0.0023	0.0024	-0.0199	0.0204	0.32932	1.0464	0.0276	1.0225	0.0155	-0.019	0.0081	0.628476
diastolic_blood_pressure	B37.gwas.imputed_v3.both_sexes	Diagnoses - main ICD10: B37 Candidiasis	Neale_Lab	0.1572	0.0096	0.000763	0.0015	-0.000129	0.0014	-0.0118	0.1875	0.94982	1.0463	0.0275	0.9977	0.0072	0.004	0.007	1
diastolic_blood_pressure	4120_irnt.gwas.imputed_v3.both_sexes	Heel broadband ultrasound attenuation (right)	Neale_Lab	0.1572	0.0096	0.2643	0.0326	-0.0044	0.0054	-0.0215	0.0272	0.42927	1.0464	0.0276	1.0612	0.0232	0.001	0.0099	0.716733
diastolic_blood_pressure	22601_62312996.gwas.imputed_v3.both_sexes	Job coding: housekeeper, butler, valet, cook-housekeeper, companion-housekeeper	Neale_Lab	0.1788	0.0196	0.0282	0.0188	-0.000911	0.0084	-0.0128	0.1221	0.91651	1.0311	0.064	0.9405	0.0173	0.0021	0.0162	1
diastolic_blood_pressure	20002_1313.gwas.imputed_v3.both_sexes	Non-cancer illness code, self-reported: ankylosing spondylitis	Neale_Lab	0.1572	0.0096	0.0291	0.0278	0.00073	0.003	0.0108	0.1425	0.93959	1.0463	0.0275	0.9351	0.0701	-0.0161	0.0107	1
diastolic_blood_pressure	N73.gwas.imputed_v3.both_sexes	Diagnoses - main ICD10: N73 Other female pelvic inflammatory diseases	Neale_Lab	0.1572	0.0096	0.0031	0.0014	0.000917	0.0016	0.0414	0.0719	0.56475	1.0463	0.0275	0.9889	0.0062	0.0017	0.0068	0.816383
diastolic_blood_pressure	G6_DISBROTHUNS.gwas.imputed_v3.both_sexes	Disorders of brain, other and unspecified	Neale_Lab	0.1572	0.0096	0.0037	0.0017	0	0.0016	4e-06	0.0671	0.99995	1.0463	0.0275	0.9845	0.0073	0.0069	0.0072	1
diastolic_blood_pressure	20002_1282.gwas.imputed_v3.both_sexes	Non-cancer illness code, self-reported: retinal artery/vein occlusion	Neale_Lab	0.1572	0.0096	0.0004	0.0015	0.0045	0.0016	0.5658	1.579	0.7201	1.0463	0.0275	1.0009	0.0061	-0.0092	0.0063	0.908425
diastolic_blood_pressure	22601_11723441.gwas.imputed_v3.both_sexes	Job coding: police officer (inspector or above)	Neale_Lab	0.1571	0.0096	0.0055	0.0074	0.004	0.0031	0.1345	0.3612	0.70962	1.0465	0.0277	0.9897	0.0069	-0.0112	0.007	0.903869
diastolic_blood_pressure	20003_1140862776.gwas.imputed_v3.both_sexes	Treatment/medication code: clarityn 10mg tablet	Neale_Lab	0.1572	0.0096	0.0011	0.0014	-0.0013	0.0017	-0.0975	0.1345	0.46851	1.0463	0.0275	0.9935	0.0064	-0.005	0.007	0.749351
diastolic_blood_pressure	22601_35433238.gwas.imputed_v3.both_sexes	Job coding: marketing research professional, marketing consultant, promotions or advertising consultant, fundraiser consultant, appeals organiser	Neale_Lab	0.1571	0.0096	0.002	0.0065	-0.000787	0.0028	-0.0444	0.183	0.8083	1.0465	0.0277	1	0.0065	-0.0072	0.0061	0.954899
diastolic_blood_pressure	2335.gwas.imputed_v3.both_sexes	Chest pain or discomfort	Neale_Lab	0.1572	0.0096	0.0355	0.0024	0.0068	0.0017	0.0908	0.0228	6.82e-05	1.0463	0.0275	1.0198	0.008	-0.0063	0.0069	0.00134391
diastolic_blood_pressure	N19.gwas.imputed_v3.both_sexes	Diagnoses - main ICD10: N19 Unspecified renal failure	Neale_Lab	0.1572	0.0096	0.0024	0.0018	0.0014	0.0018	0.0698	0.0921	0.44853	1.0463	0.0275	0.9927	0.0075	0.0054	0.007	0.732889
diastolic_blood_pressure	41221_1.gwas.imputed_v3.both_sexes	Delivery methods: Spontaneous other cephalic	Neale_Lab	0.1574	0.0096	0.0384	0.0638	-0.0105	0.0095	-0.1349	0.1613	0.40297	1.0459	0.0278	0.9956	0.0063	0.0015	0.0063	0.695613
diastolic_blood_pressure	6032_irnt.gwas.imputed_v3.both_sexes	Maximum workload during fitness test	Neale_Lab	0.1571	0.0095	0.071	0.0128	-0.0514	0.0051	-0.4869	0.0544	3.54e-19	1.0464	0.0275	1.0137	0.0071	-0.0445	0.0072	6.6e-17
diastolic_blood_pressure	22618_0.gwas.imputed_v3.both_sexes	Breathing problems improved/stopped away from workplace or on holiday: No	Neale_Lab	0.1571	0.0096	0.0221	0.0072	0.0056	0.0029	0.0945	0.0511	0.064412	1.0466	0.0277	1.0063	0.0072	-0.0031	0.0068	0.256614
diastolic_blood_pressure	23108_irnt.gwas.imputed_v3.both_sexes	Impedance of leg (left)	Neale_Lab	0.1572	0.0096	0.2599	0.0134	0.0162	0.0041	0.0802	0.0192	2.95e-05	1.0462	0.0276	1.067	0.0176	0.0304	0.0112	0.000650652
diastolic_blood_pressure	20126_4.gwas.imputed_v3.both_sexes	Bipolar and major depression status: Probable Recurrent major depression (moderate)	Neale_Lab	0.1572	0.0095	0.0282	0.0069	-0.000904	0.0034	-0.0136	0.0506	0.7881	1.0463	0.0275	1.0015	0.0068	-0.0098	0.0069	0.943014
diastolic_blood_pressure	22617_6219.gwas.imputed_v3.both_sexes	Job SOC coding: Leisure and travel service occupations n.e.c.	Neale_Lab	0.1571	0.0096	0.0075	0.0057	-0.0029	0.0029	-0.0832	0.0882	0.34552	1.0466	0.0277	0.9885	0.0064	0.0063	0.0061	0.64376
diastolic_blood_pressure	23129_irnt.gwas.imputed_v3.both_sexes	Trunk fat-free mass	Neale_Lab	0.1572	0.0096	0.3173	0.0213	-0.0172	0.0043	-0.0772	0.0181	2e-05	1.0464	0.0275	1.0944	0.0276	0.0026	0.011	0.000468751
diastolic_blood_pressure	22601_21253043.gwas.imputed_v3.both_sexes	Job coding: chemical engineer, plastics engineer, pharmaceutical engineer	Neale_Lab	0.1571	0.0096	0.0105	0.0055	0.0054	0.0032	0.1317	0.0811	0.10439	1.0465	0.0277	0.9887	0.0061	-0.014	0.0066	0.336863
diastolic_blood_pressure	20003_1141188658.gwas.imputed_v3.both_sexes	Treatment/medication code: asacol mr 400mg e/c tablet	Neale_Lab	0.1572	0.0096	0.0018	0.0015	-4e-06	0.0014	-0.000212	0.0832	0.99797	1.0463	0.0275	0.9897	0.0065	-0.0028	0.006	1
diastolic_blood_pressure	2764_irnt.gwas.imputed_v3.both_sexes	Age at last live birth	Neale_Lab	0.1571	0.0095	0.1022	0.0072	-0.0092	0.0033	-0.0728	0.0262	0.0054589	1.0466	0.0275	1.0234	0.0087	-0.0096	0.0077	0.0495045
diastolic_blood_pressure	6155_1.gwas.imputed_v3.both_sexes	Vitamin and mineral supplements: Vitamin A	Neale_Lab	0.1572	0.0096	0.005	0.0016	-0.0017	0.0016	-0.0606	0.0598	0.31088	1.0463	0.0276	1	0.006	0.006	0.0065	0.609735
diastolic_blood_pressure	PULMONARYDG.gwas.imputed_v3.both_sexes	Other pulmonary diagnosis	Neale_Lab	0.1572	0.0096	0.0166	0.002	0.0017	0.0019	0.0331	0.0368	0.36841	1.0463	0.0275	0.9961	0.0071	-0.0063	0.0073	0.666953
diastolic_blood_pressure	6158_3.gwas.imputed_v3.both_sexes	Why reduced smoking: Health precaution	Neale_Lab	0.1573	0.0096	0.058	0.0431	-0.0064	0.0083	-0.0665	0.0915	0.46736	1.0458	0.0277	0.9936	0.0067	-0.0086	0.0065	0.748083
diastolic_blood_pressure	102290.gwas.imputed_v3.both_sexes	Dark chocolate intake	Neale_Lab	0.1768	0.018	0.034	0.0272	0.0043	0.0094	0.0555	0.1225	0.6505	1.0167	0.0517	0.9828	0.0156	-0.0105	0.0155	0.872287
diastolic_blood_pressure	O36.gwas.imputed_v3.both_sexes	Diagnoses - main ICD10: O36 Maternal care for other known or suspected foetal problems	Neale_Lab	0.1572	0.0096	0.0013	0.0014	-0.0024	0.0015	-0.1645	0.1434	0.25132	1.0463	0.0275	0.9958	0.0068	-0.0041	0.0066	0.550035
diastolic_blood_pressure	20002_1632.gwas.imputed_v3.both_sexes	Non-cancer illness code, self-reported: fracture shoulder / scapula	Neale_Lab	0.1572	0.0096	0.000639	0.0014	0.0011	0.0016	0.1073	0.3519	0.76043	1.0463	0.0275	0.9948	0.0062	-0.0075	0.0071	0.928424
diastolic_blood_pressure	20002_1442.gwas.imputed_v3.both_sexes	Non-cancer illness code, self-reported: helicobacter pylori	Neale_Lab	0.1572	0.0096	0.003	0.0018	0.000591	0.0014	0.0273	0.0636	0.66774	1.0463	0.0275	1.0008	0.0071	-0.0047	0.0062	0.881998
diastolic_blood_pressure	S02.gwas.imputed_v3.both_sexes	Diagnoses - main ICD10: S02 Fracture of skull and facial bones	Neale_Lab	0.1572	0.0096	0.0022	0.0017	-0.000951	0.0016	-0.0517	0.0931	0.57868	1.0463	0.0275	0.9961	0.0072	-0.0038	0.0066	0.825011
diastolic_blood_pressure	1707_3.gwas.imputed_v3.both_sexes	Handedness (chirality/laterality): Use both right and left hands equally	Neale_Lab	0.1572	0.0096	0.0042	0.0016	2.9e-05	0.0017	0.0011	0.0682	0.98713	1.0463	0.0275	1.0055	0.0067	-0.0015	0.0069	1
diastolic_blood_pressure	22611_0.gwas.imputed_v3.both_sexes	Workplace had a lot of cigarette smoke from other people smoking: Rarely/never	Neale_Lab	0.1571	0.0096	0.0198	0.0062	-0.0045	0.0034	-0.0806	0.0604	0.18206	1.0466	0.0277	1.0034	0.0066	0.0051	0.0069	0.464458
diastolic_blood_pressure	SFN.gwas.imputed_v3.both_sexes	Small fibre neuropathy	Neale_Lab	0.1572	0.0096	0.0017	0.0017	-0.00072	0.0016	-0.0437	0.1047	0.6764	1.0463	0.0275	1.0001	0.0075	0.0047	0.0065	0.886563
diastolic_blood_pressure	100011_raw.gwas.imputed_v3.both_sexes	Iron	Neale_Lab	0.1571	0.0096	0.0703	0.0117	-0.0043	0.0046	-0.0405	0.044	0.35734	1.0464	0.0276	0.9889	0.0071	-0.003	0.0068	0.655594
diastolic_blood_pressure	6157_3.gwas.imputed_v3.both_sexes	Why stopped smoking: Health precaution	Neale_Lab	0.1574	0.0097	0.0705	0.0111	-0.0075	0.0042	-0.0716	0.0443	0.10604	1.0459	0.0278	0.9917	0.0091	0.0021	0.0086	0.33963
diastolic_blood_pressure	22601_24443114.gwas.imputed_v3.both_sexes	Job coding: clergyman/woman; any religious officer/leader	Neale_Lab	0.1571	0.0096	0.0067	0.0066	-0.0028	0.0028	-0.0873	0.0961	0.36365	1.0465	0.0277	0.998	0.0069	2.6e-05	0.0063	0.661764
diastolic_blood_pressure	20003_1140870422.gwas.imputed_v3.both_sexes	Treatment/medication code: folic acid product	Neale_Lab	0.1572	0.0096	0.0044	0.0039	0.0019	0.0016	0.0706	0.1215	0.56119	1.0463	0.0275	0.9947	0.0134	0.000545	0.0065	0.813772
diastolic_blood_pressure	40001_C719.gwas.imputed_v3.both_sexes	Underlying (primary) cause of death: ICD10: C71.9 Brain, unspecified	Neale_Lab	0.1572	0.0096	0.1166	0.0636	-0.0069	0.0089	-0.0512	0.0684	0.45414	1.0464	0.0276	1.0003	0.0072	0.0072	0.0068	0.737795
diastolic_blood_pressure	20002_1419.gwas.imputed_v3.both_sexes	Non-cancer illness code, self-reported: vocal cord polyp	Neale_Lab	0.1572	0.0096	0.0018	0.0015	0.000556	0.0015	0.0334	0.0922	0.71716	1.0463	0.0275	0.9931	0.0067	-0.0099	0.0069	0.906811
diastolic_blood_pressure	100760.gwas.imputed_v3.both_sexes	Breakfast cereal consumed	Neale_Lab	0.1571	0.0096	0.0495	0.0104	-0.0075	0.0039	-0.0846	0.0436	0.052335	1.0465	0.0276	1.0018	0.0066	-0.0032	0.006	0.225589
diastolic_blood_pressure	O70.gwas.imputed_v3.both_sexes	Diagnoses - main ICD10: O70 Perineal laceration during delivery	Neale_Lab	0.1572	0.0096	0.0025	0.0013	-0.0012	0.0017	-0.0597	0.0907	0.5104	1.0463	0.0275	1.0003	0.0063	-0.0167	0.0075	0.782554
diastolic_blood_pressure	22617_1151.gwas.imputed_v3.both_sexes	Job SOC coding: Financial institution managers	Neale_Lab	0.1571	0.0096	0.0093	0.0056	-0.0037	0.0035	-0.0976	0.0988	0.32322	1.0466	0.0277	0.9888	0.0064	0.0075	0.0067	0.622545
diastolic_blood_pressure	41235.gwas.imputed_v3.both_sexes	Spells in hospital	Neale_Lab	0.1572	0.0096	0.04	0.0034	0.0075	0.0022	0.0949	0.0277	0.00061256	1.0462	0.0275	1.0008	0.0072	-0.0061	0.0077	0.00874459
diastolic_blood_pressure	20002_1639.gwas.imputed_v3.both_sexes	Non-cancer illness code, self-reported: fracture finger	Neale_Lab	0.1572	0.0096	0.0012	0.0014	-0.0021	0.0015	-0.1484	0.145	0.3061	1.0463	0.0275	0.9896	0.0064	0.000847	0.0064	0.605806
diastolic_blood_pressure	22611_1.gwas.imputed_v3.both_sexes	Workplace had a lot of cigarette smoke from other people smoking: Sometimes	Neale_Lab	0.1571	0.0096	0.0153	0.0065	0.0014	0.0034	0.029	0.0699	0.67823	1.0466	0.0277	1.012	0.008	-0.0085	0.0074	0.887403
diastolic_blood_pressure	20496.gwas.imputed_v3.both_sexes	Felt distant from other people in past month	Neale_Lab	0.1572	0.0096	0.0484	0.0111	0.0024	0.0049	0.0273	0.0568	0.63078	1.0464	0.0276	1.009	0.0072	-0.0059	0.0071	0.859419
diastolic_blood_pressure	22601_92113352.gwas.imputed_v3.both_sexes	Job coding: postal worker, postman, mail sorter, messenger, courier, mailroom clerk, post sorter, leaflet/circular distributor, newspaper/parcel deliverer	Neale_Lab	0.1571	0.0096	0.0065	0.0061	0.0073	0.0033	0.2283	0.1393	0.10123	1.0465	0.0277	1.0002	0.0066	-0.0109	0.0063	0.331351
diastolic_blood_pressure	R33.gwas.imputed_v3.both_sexes	Diagnoses - main ICD10: R33 Retention of urine	Neale_Lab	0.1572	0.0096	0.0012	0.0015	0.0039	0.0017	0.2856	0.2073	0.16829	1.0463	0.0275	1.0096	0.0069	-0.0067	0.0068	0.446564
diastolic_blood_pressure	ASTHMA_HOSPITAL1.gwas.imputed_v3.both_sexes	Asthma, hospital admissions 1	Neale_Lab	0.1572	0.0096	0.0066	0.0024	0.0033	0.0018	0.1019	0.068	0.134	1.0463	0.0275	0.9984	0.0094	-0.01	0.0078	0.391298
diastolic_blood_pressure	L05.gwas.imputed_v3.both_sexes	Diagnoses - main ICD10: L05 Pilonidal cyst	Neale_Lab	0.1572	0.0096	0.000618	0.0015	-0.0018	0.0014	-0.1837	0.2919	0.52914	1.0463	0.0275	1.0089	0.0065	-0.0034	0.0062	0.792828
diastolic_blood_pressure	1060.gwas.imputed_v3.both_sexes	Time spent outdoors in winter	Neale_Lab	0.1573	0.0096	0.048	0.0033	0.0075	0.0022	0.086	0.0252	0.00064323	1.0462	0.0276	1.0017	0.0074	-0.0084	0.0068	0.0090455
diastolic_blood_pressure	6149_2.gwas.imputed_v3.both_sexes	Mouth/teeth dental problems: Painful gums	Neale_Lab	0.1572	0.0096	0.0072	0.0017	-0.000574	0.0016	-0.0171	0.0476	0.71941	1.0462	0.0276	1.0072	0.0068	-0.0161	0.0068	0.907975
diastolic_blood_pressure	H34.gwas.imputed_v3.both_sexes	Diagnoses - main ICD10: H34 Retinal vascular occlusions	Neale_Lab	0.1572	0.0096	0.0013	0.0014	0.001	0.0015	0.0706	0.1171	0.54657	1.0463	0.0275	0.997	0.0066	0.016	0.0067	0.803608
diastolic_blood_pressure	20003_1140879818.gwas.imputed_v3.both_sexes	Treatment/medication code: metoprolol	Neale_Lab	0.1572	0.0096	0.0022	0.0014	0.0069	0.0015	0.3693	0.1272	0.0036925	1.0463	0.0275	0.9968	0.0062	0.0068	0.007	0.0370389
diastolic_blood_pressure	6138_100.gwas.imputed_v3.both_sexes	Qualifications: None of the above	Neale_Lab	0.1572	0.0096	0.115	0.0053	0.0111	0.0023	0.0826	0.0173	1.8e-06	1.0462	0.0276	1.052	0.0111	-0.003	0.0079	5.9e-05
diastolic_blood_pressure	ASTHMA_CHILD.gwas.imputed_v3.both_sexes	Childhood asthma (age<16)	Neale_Lab	0.1572	0.0096	0.0066	0.0024	0.0032	0.0018	0.1003	0.0675	0.1373	1.0463	0.0275	0.9984	0.0093	-0.0098	0.0077	0.396272
diastolic_blood_pressure	100730.gwas.imputed_v3.both_sexes	Spirits intake	Neale_Lab	0.1571	0.0096	0.0075	0.01	-0.000999	0.0041	-0.0292	0.1247	0.81486	1.0465	0.0276	0.9996	0.0069	0.0068	0.0066	0.958177
diastolic_blood_pressure	H7_CONJUVASC.gwas.imputed_v3.both_sexes	Other conjunctival vascular disorders and cysts	Neale_Lab	0.1572	0.0096	0.0017	0.0013	0.000796	0.0015	0.0481	0.089	0.58889	1.0463	0.0275	0.9897	0.0059	0.0072	0.0073	0.830819
diastolic_blood_pressure	20118_7.gwas.imputed_v3.both_sexes	Home area population density - urban or rural: England/Wales - Village - less sparse	Neale_Lab	0.1571	0.0096	0.0018	0.0016	-0.0013	0.0016	-0.0756	0.1024	0.46034	1.0465	0.0276	1.024	0.0072	0.0041	0.0068	0.743089
diastolic_blood_pressure	20003_1140888688.gwas.imputed_v3.both_sexes	Treatment/medication code: betahistine	Neale_Lab	0.1572	0.0096	0.0024	0.0016	0.0021	0.0016	0.1102	0.1059	0.29806	1.0463	0.0275	1.0031	0.0073	-0.01	0.007	0.598252
diastolic_blood_pressure	22617_3541.gwas.imputed_v3.both_sexes	Job SOC coding: Buyers and purchasing officers	Neale_Lab	0.1571	0.0096	0.0039	0.0061	0.005	0.003	0.2021	0.4333	0.64091	1.0466	0.0277	1.0012	0.007	-0.0127	0.007	0.865889
diastolic_blood_pressure	20002_1603.gwas.imputed_v3.both_sexes	Non-cancer illness code, self-reported: rectal prolapse	Neale_Lab	0.1572	0.0096	0.000805	0.0014	-3.4e-05	0.0016	-0.003	0.1461	0.98362	1.0463	0.0275	0.9874	0.0057	-0.002	0.0064	1
diastolic_blood_pressure	O72.gwas.imputed_v3.both_sexes	Diagnoses - main ICD10: O72 Postpartum haemorrhage	Neale_Lab	0.1572	0.0096	0.0013	0.0015	0.00098	0.0014	0.0688	0.1143	0.54722	1.0463	0.0275	0.9942	0.0068	-0.0116	0.0063	0.804063
diastolic_blood_pressure	100005_irnt.gwas.imputed_v3.both_sexes	Carbohydrate	Neale_Lab	0.1571	0.0096	0.0663	0.0115	-0.0086	0.0045	-0.0845	0.0438	0.053703	1.0464	0.0276	0.9964	0.0071	-0.0045	0.0068	0.228849
diastolic_blood_pressure	100025_raw.gwas.imputed_v3.both_sexes	Vitamin E	Neale_Lab	0.1571	0.0096	0.0326	0.0105	-0.0081	0.0045	-0.1131	0.0639	0.076735	1.0464	0.0276	0.9956	0.0065	-0.007	0.0072	0.283439
diastolic_blood_pressure	1618.gwas.imputed_v3.both_sexes	Alcohol usually taken with meals	Neale_Lab	0.1572	0.0096	0.1071	0.0059	-0.0046	0.0026	-0.0354	0.0195	0.069465	1.0461	0.0276	1.0379	0.009	-0.009	0.007	0.267553
diastolic_blood_pressure	23109_raw.gwas.imputed_v3.both_sexes	Impedance of arm (right)	Neale_Lab	0.1572	0.0096	0.2435	0.0111	0.0072	0.0035	0.037	0.0176	0.035529	1.0462	0.0276	1.0573	0.0169	0.000425	0.0104	0.176982
diastolic_blood_pressure	20002_1291.gwas.imputed_v3.both_sexes	Non-cancer illness code, self-reported: mania/bipolar disorder/manic depression	Neale_Lab	0.1572	0.0096	0.0061	0.0015	-0.0044	0.0017	-0.1424	0.0542	0.0086064	1.0463	0.0275	1.0016	0.0063	0.000977	0.0072	0.0684432
diastolic_blood_pressure	2764_raw.gwas.imputed_v3.both_sexes	Age at last live birth	Neale_Lab	0.1571	0.0095	0.0989	0.0071	-0.0092	0.0033	-0.0735	0.0265	0.0055442	1.0466	0.0275	1.0264	0.0086	-0.011	0.0076	0.0500062
diastolic_blood_pressure	22617_2434.gwas.imputed_v3.both_sexes	Job SOC coding: Chartered surveyors (not quantity surveyors)	Neale_Lab	0.1571	0.0096	0.0044	0.0069	-0.0016	0.0029	-0.0591	0.124	0.63364	1.0466	0.0277	0.994	0.0073	0.000259	0.0061	0.86094
diastolic_blood_pressure	48_irnt.gwas.imputed_v3.both_sexes	Waist circumference	Neale_Lab	0.1572	0.0096	0.227	0.0117	-0.0054	0.0032	-0.0287	0.0165	0.081965	1.0463	0.0275	1.0418	0.0157	0.0239	0.0096	0.294304
diastolic_blood_pressure	20003_1140852948.gwas.imputed_v3.both_sexes	Treatment/medication code: calcium+vitamin d 500units tablet	Neale_Lab	0.1572	0.0096	0.0012	0.0014	-0.0009	0.0015	-0.0642	0.1063	0.54588	1.0463	0.0275	1.0035	0.0063	-0.0119	0.0063	0.803139
diastolic_blood_pressure	100280.gwas.imputed_v3.both_sexes	Added milk to filtered coffee	Neale_Lab	0.1571	0.0096	0.0504	0.0118	-0.0045	0.0043	-0.0503	0.0493	0.30759	1.0465	0.0276	0.9943	0.0072	-0.0076	0.0064	0.606855
diastolic_blood_pressure	22601_61153104.gwas.imputed_v3.both_sexes	Job coding: care assistant, home care assistant, residential social worker, home carer, nursing home assistant	Neale_Lab	0.1571	0.0096	0.0093	0.0056	0.0047	0.0031	0.1242	0.087	0.15341	1.0465	0.0277	0.994	0.0062	-0.005	0.0066	0.424161
diastolic_blood_pressure	20003_1140868064.gwas.imputed_v3.both_sexes	Treatment/medication code: serc-8 tablet	Neale_Lab	0.1572	0.0096	0.0011	0.0016	-0.0016	0.0015	-0.1253	0.1592	0.43125	1.0463	0.0275	0.9912	0.0066	0.0051	0.0071	0.718308
diastolic_blood_pressure	20110_11.gwas.imputed_v3.both_sexes	Illnesses of mother: Parkinson's disease	Neale_Lab	0.1573	0.0096	0.0049	0.0024	0.0021	0.0016	0.0739	0.0592	0.21192	1.0462	0.0276	0.9888	0.0073	-0.0131	0.0061	0.503545
diastolic_blood_pressure	C02.gwas.imputed_v3.both_sexes	Diagnoses - main ICD10: C02 Malignant neoplasm of other and unspecified parts of tongue	Neale_Lab	0.1572	0.0096	0.0015	0.0015	-5.6e-05	0.0015	-0.0037	0.0989	0.97016	1.0463	0.0275	0.9942	0.0061	0.0108	0.0066	1
diastolic_blood_pressure	22601_42163303.gwas.imputed_v3.both_sexes	Job coding: receptionist, doctor's/dental receptionist	Neale_Lab	0.1571	0.0096	0.0149	0.0056	0.0071	0.0035	0.1471	0.0795	0.064268	1.0465	0.0277	0.9963	0.0064	-0.0077	0.0071	0.256401
diastolic_blood_pressure	30070_raw.gwas.imputed_v3.both_sexes	Red blood cell (erythrocyte) distribution width	Neale_Lab	0.1572	0.0096	0.1799	0.0219	-0.000526	0.0048	-0.0031	0.0295	0.91631	1.0463	0.0276	0.9556	0.0303	-0.0087	0.0131	1
diastolic_blood_pressure	K90.gwas.imputed_v3.both_sexes	Diagnoses - main ICD10: K90 Intestinal malabsorption	Neale_Lab	0.1572	0.0096	0.0461	0.0388	-0.0035	0.0051	-0.0414	0.0804	0.60661	1.0463	0.0275	0.9027	0.0942	0.0011	0.0166	0.843494
diastolic_blood_pressure	100001_raw.gwas.imputed_v3.both_sexes	Food weight	Neale_Lab	0.1571	0.0096	0.0643	0.0119	-0.0053	0.0043	-0.0527	0.0434	0.22464	1.0464	0.0276	1.0068	0.0068	-0.0016	0.0066	0.518854
diastolic_blood_pressure	XVII_MALFORMAT_ABNORMAL.gwas.imputed_v3.both_sexes	Congenital malformations, deformations and chromosomal abnormalities	Neale_Lab	0.1572	0.0096	0.000984	0.0015	0.0022	0.0015	0.1748	0.1807	0.33337	1.0463	0.0275	0.9928	0.0066	-0.0073	0.0065	0.632217
diastolic_blood_pressure	22601_31113086.gwas.imputed_v3.both_sexes	Job coding: laboratory technician	Neale_Lab	0.1571	0.0096	0.0144	0.006	0.0012	0.0032	0.0262	0.0668	0.6949	1.0465	0.0277	0.9987	0.006	-0.0052	0.0068	0.895612
diastolic_blood_pressure	22617_8134.gwas.imputed_v3.both_sexes	Job SOC coding: Weighers, graders, sorters	Neale_Lab	0.1571	0.0096	0.0033	0.0059	0.004	0.003	0.1755	0.2171	0.41887	1.0466	0.0277	1.0037	0.0066	-0.0085	0.006	0.708348
diastolic_blood_pressure	22601_23113030.gwas.imputed_v3.both_sexes	Job coding: university lecturer/professor	Neale_Lab	0.1571	0.0096	0.0043	0.0057	-0.0014	0.0028	-0.0534	0.1154	0.64355	1.0465	0.0277	1.0065	0.0067	0.0024	0.0062	0.867773
diastolic_blood_pressure	104170.gwas.imputed_v3.both_sexes	Carrot intake	Neale_Lab	0.1571	0.0096	0.0172	0.0099	-0.0022	0.0042	-0.0424	0.0803	0.59749	1.0465	0.0276	0.9985	0.0065	0.0029	0.0066	0.836983
diastolic_blood_pressure	20003_1141194794.gwas.imputed_v3.both_sexes	Treatment/medication code: bendroflumethiazide	Neale_Lab	0.1572	0.0096	0.0367	0.0035	0.0587	0.0037	0.7728	0.0242	9.04e-224	1.0463	0.0275	1.0104	0.0101	0.1367	0.0091	8.53e-221
diastolic_blood_pressure	5086_irnt.gwas.imputed_v3.both_sexes	Cylindrical power (left)	Neale_Lab	0.1572	0.0096	0.0367	0.0087	0.0013	0.0038	0.0164	0.0498	0.74192	1.0464	0.0275	0.999	0.0069	-0.0065	0.007	0.91906
diastolic_blood_pressure	20003_1140909726.gwas.imputed_v3.both_sexes	Treatment/medication code: vitamin c product	Neale_Lab	0.1572	0.0096	0.0033	0.0015	-0.000229	0.0015	-0.0101	0.0646	0.87576	1.0463	0.0275	0.9978	0.0064	-0.004	0.0069	0.985866
diastolic_blood_pressure	22601_32113072.gwas.imputed_v3.both_sexes	Job coding: nurse (of any kind, at any level)	Neale_Lab	0.1571	0.0096	0.0139	0.0061	0.0039	0.003	0.0845	0.0676	0.2113	1.0465	0.0277	1.0054	0.0064	-0.0093	0.0066	0.503243
diastolic_blood_pressure	20003_1140874930.gwas.imputed_v3.both_sexes	Treatment/medication code: prednisolone	Neale_Lab	0.1572	0.0096	0.0058	0.0032	0.000511	0.0017	0.0169	0.0647	0.79393	1.0463	0.0275	0.989	0.0105	-0.0012	0.0071	0.946467
diastolic_blood_pressure	E4_DM1NOCOMP.gwas.imputed_v3.both_sexes	Type 1 diabetes without complications	Neale_Lab	0.1572	0.0096	0.0049	0.0044	-0.000528	0.0019	-0.0191	0.0876	0.8274	1.0463	0.0275	0.9893	0.0143	0.0039	0.0068	0.964107
diastolic_blood_pressure	5112_raw.gwas.imputed_v3.both_sexes	3mm cylindrical power angle (left)	Neale_Lab	0.1572	0.0096	0.086	0.0104	0.0043	0.0037	0.0373	0.0319	0.24229	1.0462	0.0275	1.0105	0.0077	-0.0037	0.0064	0.539537
diastolic_blood_pressure	22601_21293047.gwas.imputed_v3.both_sexes	Job coding: other engineering professional	Neale_Lab	0.1571	0.0096	0.014	0.0077	-0.0052	0.0035	-0.1099	0.0698	0.11537	1.0465	0.0277	0.9941	0.0075	0.0115	0.0068	0.35683
diastolic_blood_pressure	20003_1140873394.gwas.imputed_v3.both_sexes	Treatment/medication code: doxycycline	Neale_Lab	0.1572	0.0096	0.000968	0.0017	-0.0016	0.0014	-0.1289	0.2981	0.66545	1.0463	0.0275	1.0017	0.0069	0.000393	0.0066	0.88045
diastolic_blood_pressure	20546_3.gwas.imputed_v3.both_sexes	Substances taken for depression: Medication prescribed to you (for at least two weeks)	Neale_Lab	0.1572	0.0096	0.0633	0.0073	0.0039	0.0034	0.0391	0.0342	0.25292	1.0464	0.0276	1.0009	0.0081	-0.0118	0.0072	0.552477
diastolic_blood_pressure	C_STOMACH.gwas.imputed_v3.both_sexes	Malignant neoplasm of stomach	Neale_Lab	0.1572	0.0096	0.001	0.0016	-0.00064	0.0015	-0.0508	0.1508	0.73621	1.0463	0.0275	1.0006	0.0068	-0.000792	0.0067	0.916666
diastolic_blood_pressure	20002_1654.gwas.imputed_v3.both_sexes	Non-cancer illness code, self-reported: fracture foot	Neale_Lab	0.1572	0.0096	0.0014	0.0015	-0.0012	0.0016	-0.0826	0.1131	0.46519	1.0463	0.0275	0.995	0.007	0.000221	0.0072	0.746743
diastolic_blood_pressure	M13_ROTATORCUFF.gwas.imputed_v3.both_sexes	Rotator cuff syndrome	Neale_Lab	0.1572	0.0096	0.0083	0.0017	-0.0027	0.0016	-0.0746	0.0451	0.098107	1.0463	0.0275	0.993	0.007	-0.0076	0.0065	0.326262
diastolic_blood_pressure	M13_LOWBACKPAIN.gwas.imputed_v3.both_sexes	Low back pain	Neale_Lab	0.1572	0.0096	0.0089	0.002	0.0032	0.0018	0.0853	0.0467	0.067767	1.0463	0.0275	1.0031	0.0079	0.0049	0.0074	0.264323
diastolic_blood_pressure	E87.gwas.imputed_v3.both_sexes	Diagnoses - main ICD10: E87 Other disorders of fluid, electrolyte and acid-base balance	Neale_Lab	0.1572	0.0096	0.0033	0.0014	0.0044	0.0017	0.1914	0.0801	0.016871	1.0463	0.0275	0.9811	0.0059	0.0024	0.0069	0.109735
diastolic_blood_pressure	4559.gwas.imputed_v3.both_sexes	Family relationship satisfaction	Neale_Lab	0.1573	0.0096	0.0643	0.0058	-0.0024	0.0029	-0.0237	0.0291	0.4154	1.0461	0.0277	1.006	0.0071	-0.0018	0.0073	0.705533
diastolic_blood_pressure	20003_1140873474.gwas.imputed_v3.both_sexes	Treatment/medication code: lymecycline	Neale_Lab	0.1572	0.0096	0.002	0.0018	0.0008	0.0016	0.0451	0.092	0.62398	1.0463	0.0275	0.9953	0.0072	0.0039	0.0069	0.855193
diastolic_blood_pressure	K80.gwas.imputed_v3.both_sexes	Diagnoses - main ICD10: K80 Cholelithiasis	Neale_Lab	0.1572	0.0096	0.0159	0.0022	0.0027	0.002	0.0548	0.0397	0.16748	1.0463	0.0275	1.0309	0.0091	-0.0144	0.0079	0.445281
diastolic_blood_pressure	6020_33.gwas.imputed_v3.both_sexes	Completion status of test: Heart rate reached safety level	Neale_Lab	0.1572	0.0095	0.0105	0.011	0.0088	0.0038	0.2177	0.145	0.13326	1.0462	0.0275	1.0134	0.0075	0.000117	0.0063	0.389913
diastolic_blood_pressure	DM_RETINOPAT_NOS.gwas.imputed_v3.both_sexes	Unclassified diabetic retinopathy	Neale_Lab	0.1572	0.0096	0.0068	0.0038	0.0014	0.0017	0.0425	0.074	0.56575	1.0463	0.0275	0.9796	0.0119	0.0012	0.0078	0.817451
diastolic_blood_pressure	24023_raw.gwas.imputed_v3.both_sexes	Average 16-hour sound level of noise pollution	Neale_Lab	0.1572	0.0096	0.004	0.0014	0.0015	0.0015	0.0607	0.0589	0.30275	1.0462	0.0276	0.9949	0.006	-0.0096	0.0064	0.602731
diastolic_blood_pressure	30260_raw.gwas.imputed_v3.both_sexes	Mean reticulocyte volume	Neale_Lab	0.1572	0.0096	0.2168	0.026	-0.005	0.0037	-0.0272	0.0199	0.17168	1.0463	0.0276	1.0412	0.0287	-0.0033	0.0098	0.450855
diastolic_blood_pressure	H7_XANTHELASMA.gwas.imputed_v3.both_sexes	Xanthelasma of eyelid	Neale_Lab	0.1572	0.0096	0.0026	0.0018	0.000628	0.002	0.0308	0.1005	0.75925	1.0463	0.0275	1.0002	0.0074	-0.0036	0.0079	0.927637
diastolic_blood_pressure	C67.gwas.imputed_v3.both_sexes	Diagnoses - main ICD10: C67 Malignant neoplasm of bladder	Neale_Lab	0.1572	0.0096	0.0029	0.0017	-0.000137	0.0016	-0.0064	0.0747	0.93172	1.0463	0.0275	1.003	0.0066	-0.0015	0.0069	1
diastolic_blood_pressure	2217_raw.gwas.imputed_v3.both_sexes	Age started wearing glasses or contact lenses	Neale_Lab	0.1572	0.0096	0.1042	0.0063	-0.0024	0.0025	-0.0191	0.0199	0.33716	1.0463	0.0276	1.0427	0.0132	0.007	0.0085	0.636549
diastolic_blood_pressure	21001_raw.gwas.imputed_v3.both_sexes	Body mass index (BMI)	Neale_Lab	0.1572	0.0096	0.2806	0.0136	-0.0092	0.0038	-0.0439	0.0173	0.011162	1.0465	0.0275	1.028	0.0156	-0.0022	0.0103	0.0831537
diastolic_blood_pressure	22617_9139.gwas.imputed_v3.both_sexes	Job SOC coding: Labourers in process and plant operations n.e.c.	Neale_Lab	0.1571	0.0096	0.0062	0.0055	0.0041	0.0029	0.1312	0.1122	0.24227	1.0466	0.0277	1.0072	0.0068	-0.0058	0.0071	0.539537
diastolic_blood_pressure	I9_ARTEMBTHR.gwas.imputed_v3.both_sexes	Arterial embolism and thrombosis	Neale_Lab	0.1572	0.0096	0.0032	0.0016	0.0019	0.0018	0.0838	0.0805	0.29788	1.0463	0.0275	1.0028	0.0064	0.0043	0.0077	0.598252
diastolic_blood_pressure	20537.gwas.imputed_v3.both_sexes	Frequency of difficulty controlling worry during worst period of anxiety	Neale_Lab	0.1572	0.0095	0.0532	0.0168	0.0064	0.0046	0.0697	0.0519	0.17928	1.0462	0.0276	0.9862	0.0069	-0.0195	0.0065	0.460806
diastolic_blood_pressure	G6_ICTRAUOTHUNS.gwas.imputed_v3.both_sexes	Other and unspecified intracranial injuries	Neale_Lab	0.1572	0.0096	0.000936	0.0013	0.0024	0.0015	0.1956	0.1732	0.25876	1.0463	0.0275	0.9892	0.0059	-0.0037	0.0064	0.559524
diastolic_blood_pressure	6154_2.gwas.imputed_v3.both_sexes	Medication for pain relief, constipation, heartburn: Ibuprofen (e.g. Nurofen)	Neale_Lab	0.1572	0.0096	0.0241	0.0022	-0.0044	0.0022	-0.0715	0.0362	0.048252	1.0464	0.0276	1.003	0.0074	-0.0131	0.008	0.215406
diastolic_blood_pressure	20111_12.gwas.imputed_v3.both_sexes	Illnesses of siblings: Severe depression	Neale_Lab	0.1572	0.0096	0.019	0.0022	-0.0017	0.0017	-0.0318	0.0314	0.31118	1.0461	0.0276	0.998	0.0072	-0.0099	0.0059	0.610064
diastolic_blood_pressure	6147_6.gwas.imputed_v3.both_sexes	Reason for glasses/contact lenses: For a 'lazy' eye or an eye with poor vision since childhood (called 'amblyopia')	Neale_Lab	0.1572	0.0096	0.0048	0.0017	-0.0029	0.0016	-0.1044	0.0614	0.08907	1.0464	0.0275	1.0099	0.0067	-0.0024	0.0065	0.309417
diastolic_blood_pressure	398.gwas.imputed_v3.both_sexes	Number of correct matches in round	Neale_Lab	0.1572	0.0096	0.0155	0.0018	-0.0053	0.0018	-0.1076	0.0364	0.0031161	1.0463	0.0275	0.9954	0.0063	0.003	0.0072	0.032343
diastolic_blood_pressure	20003_1141150944.gwas.imputed_v3.both_sexes	Treatment/medication code: nasonex 0.05% aqueous nasal spray	Neale_Lab	0.1572	0.0096	0.0025	0.0016	0.0018	0.0015	0.0896	0.0759	0.2378	1.0463	0.0275	0.9992	0.0071	-0.0129	0.0071	0.534672
diastolic_blood_pressure	R04.gwas.imputed_v3.both_sexes	Diagnoses - main ICD10: R04 Haemorrhage from respiratory passages	Neale_Lab	0.1572	0.0096	0.0069	0.0022	0.0083	0.0018	0.2522	0.0527	1.71e-06	1.0463	0.0275	0.9942	0.0082	-0.0055	0.0071	5.62e-05
diastolic_blood_pressure	COLITNONINFNAS.gwas.imputed_v3.both_sexes	Noninfectious colitis NAS	Neale_Lab	0.1572	0.0096	0.0073	0.0016	0.0029	0.0015	0.0847	0.0467	0.069723	1.0463	0.0275	0.9949	0.0065	-0.0104	0.007	0.26812
diastolic_blood_pressure	22601_81392824.gwas.imputed_v3.both_sexes	Job coding: assembler, machine operator, processor, foreman	Neale_Lab	0.1571	0.0096	0.0068	0.0057	0.0013	0.003	0.0392	0.0944	0.67796	1.0465	0.0277	1.0011	0.0061	-0.0044	0.0065	0.887387
diastolic_blood_pressure	M13_MEDIALEPICOND.gwas.imputed_v3.both_sexes	Medial epicondylitis	Neale_Lab	0.1572	0.0096	0.001	0.0014	-0.0017	0.0016	-0.1335	0.1584	0.39934	1.0463	0.0275	0.9988	0.0061	0.0017	0.007	0.692475
diastolic_blood_pressure	2040.gwas.imputed_v3.both_sexes	Risk taking	Neale_Lab	0.1572	0.0096	0.061	0.0035	-0.0109	0.0022	-0.1113	0.0228	1.05e-06	1.0462	0.0275	1.014	0.0097	-0.0182	0.0081	3.68e-05
diastolic_blood_pressure	L12_NAILDIS.gwas.imputed_v3.both_sexes	Nail disorders	Neale_Lab	0.1572	0.0096	0.0024	0.0015	2.5e-05	0.0015	0.0013	0.0782	0.98674	1.0463	0.0275	0.9924	0.0068	-0.0033	0.0063	1
diastolic_blood_pressure	R50.gwas.imputed_v3.both_sexes	Diagnoses - main ICD10: R50 Fever of unknown origin	Neale_Lab	0.1572	0.0096	0.001	0.0014	-0.0018	0.0015	-0.1434	0.1477	0.3316	1.0463	0.0275	1.0001	0.0061	0.0099	0.0067	0.63057
diastolic_blood_pressure	1468_4.gwas.imputed_v3.both_sexes	Cereal type: Muesli	Neale_Lab	0.1572	0.0096	0.057	0.0033	-0.0077	0.0022	-0.0818	0.024	0.00065361	1.0463	0.0275	1.0209	0.0084	-0.0113	0.0069	0.00917324
diastolic_blood_pressure	6039.gwas.imputed_v3.both_sexes	Duration of fitness test	Neale_Lab	0.1571	0.0095	0.0181	0.0103	-0.0157	0.0037	-0.2939	0.1051	0.0051678	1.0464	0.0275	1.01	0.007	-0.011	0.0068	0.0476901
diastolic_blood_pressure	C_SKIN.gwas.imputed_v3.both_sexes	None	Neale_Lab	0.1572	0.0096	0.0335	0.0054	-0.000916	0.0019	-0.0126	0.026	0.62795	1.0463	0.0275	1.0083	0.0132	2.5e-05	0.0072	0.857629
diastolic_blood_pressure	RHEUMA_SEROPOS.gwas.imputed_v3.both_sexes	Seropositive rheumatoid arthritis	Neale_Lab	0.1572	0.0096	0.0065	0.0045	0.0019	0.0016	0.0586	0.0521	0.26069	1.0463	0.0275	0.9852	0.0145	-0.0029	0.0071	0.561786
diastolic_blood_pressure	22606_1.gwas.imputed_v3.both_sexes	Workplace very noisy: Sometimes	Neale_Lab	0.1571	0.0096	0.0314	0.0063	0.0068	0.0029	0.0974	0.0438	0.026166	1.0466	0.0277	1.0025	0.0066	-0.0086	0.0063	0.146718
diastolic_blood_pressure	6155_7.gwas.imputed_v3.both_sexes	Vitamin and mineral supplements: Multivitamins +/- minerals	Neale_Lab	0.1572	0.0096	0.0266	0.0022	-0.0058	0.0019	-0.0896	0.0275	0.0011213	1.0463	0.0276	1.0077	0.0074	-0.0181	0.0067	0.0144209
diastolic_blood_pressure	22617_5221.gwas.imputed_v3.both_sexes	Job SOC coding: Metal machining setters and setter-operators	Neale_Lab	0.1571	0.0096	0.0086	0.0057	-0.0011	0.0029	-0.0287	0.0778	0.71221	1.0466	0.0277	0.9894	0.0068	-0.0022	0.0068	0.904205
diastolic_blood_pressure	5161_raw.gwas.imputed_v3.both_sexes	6mm regularity index (right)	Neale_Lab	0.1572	0.0096	0.0524	0.0159	0.0056	0.0047	0.0614	0.0552	0.266	1.0463	0.0275	0.9977	0.0077	-0.000495	0.0071	0.566242
diastolic_blood_pressure	F20.gwas.imputed_v3.both_sexes	Diagnoses - main ICD10: F20 Schizophrenia	Neale_Lab	0.1572	0.0096	0.0029	0.0015	-0.0012	0.0018	-0.0578	0.0867	0.50499	1.0463	0.0275	0.989	0.0063	0.0019	0.0067	0.777885
diastolic_blood_pressure	GLOMER_NEPHRITIS.gwas.imputed_v3.both_sexes	Glomerulonephritis	Neale_Lab	0.1572	0.0096	0.0026	0.0015	0.0048	0.0016	0.2338	0.1064	0.027994	1.0463	0.0275	0.9938	0.0063	-0.0038	0.0063	0.152731
diastolic_blood_pressure	24015.gwas.imputed_v3.both_sexes	Sum of road length of major roads within 100m	Neale_Lab	0.1572	0.0096	0.0013	0.0015	0.0013	0.0015	0.0868	0.1095	0.42796	1.0462	0.0276	1.0068	0.0063	-0.0054	0.0066	0.715896
diastolic_blood_pressure	3063_raw.gwas.imputed_v3.both_sexes	Forced expiratory volume in 1-second (FEV1)	Neale_Lab	0.1571	0.0096	0.2155	0.0107	-0.0097	0.0034	-0.0528	0.0187	0.0047498	1.0465	0.0276	1.0459	0.0142	-0.0051	0.0103	0.0448867
diastolic_blood_pressure	20003_1141162764.gwas.imputed_v3.both_sexes	Treatment/medication code: tolterodine l-tartrate	Neale_Lab	0.1572	0.0096	0.000629	0.0014	0.0011	0.0016	0.1134	0.2113	0.59149	1.0463	0.0275	1.005	0.0064	0.000705	0.0068	0.832812
diastolic_blood_pressure	L82.gwas.imputed_v3.both_sexes	Diagnoses - main ICD10: L82 Seborrhoeic keratosis	Neale_Lab	0.1572	0.0096	0.0029	0.0016	-0.000777	0.0016	-0.0362	0.0738	0.62377	1.0463	0.0275	1.0009	0.0068	0.000593	0.0072	0.855085
diastolic_blood_pressure	22601_11833099.gwas.imputed_v3.both_sexes	Job coding: healthcare practice manager, dental practice manager, chiropody practice manager/owner	Neale_Lab	0.1571	0.0096	0.0019	0.0061	0.0016	0.003	0.0928	0.3105	0.76504	1.0465	0.0277	0.9964	0.0063	-0.0035	0.0065	0.930692
diastolic_blood_pressure	20003_1140880956.gwas.imputed_v3.both_sexes	Treatment/medication code: fentanyl	Neale_Lab	0.1572	0.0096	0.0021	0.0016	0.0024	0.0014	0.1359	0.0963	0.15818	1.0463	0.0275	0.9923	0.0069	-0.016	0.0065	0.431751
diastolic_blood_pressure	2724.gwas.imputed_v3.both_sexes	Had menopause	Neale_Lab	0.1572	0.0095	0.0531	0.0072	0.0018	0.0027	0.0196	0.0297	0.5093	1.0463	0.0275	0.992	0.01	-0.0012	0.0071	0.781607
diastolic_blood_pressure	D69.gwas.imputed_v3.both_sexes	Diagnoses - main ICD10: D69 Purpura and other haemorrhagic conditions	Neale_Lab	0.1572	0.0096	0.000766	0.0014	-0.0023	0.0017	-0.2094	0.2762	0.44836	1.0463	0.0275	0.9978	0.0063	0.000789	0.0071	0.732696
diastolic_blood_pressure	5117_raw.gwas.imputed_v3.both_sexes	6mm cylindrical power (right)	Neale_Lab	0.1571	0.0096	0.0298	0.0083	-0.0018	0.0034	-0.027	0.0509	0.5958	1.0464	0.0275	1.0198	0.0064	0.0063	0.0068	0.835832
diastolic_blood_pressure	L40.gwas.imputed_v3.both_sexes	Diagnoses - main ICD10: L40 Psoriasis	Neale_Lab	0.1572	0.0096	0.0105	0.0054	-0.0011	0.0016	-0.0281	0.0375	0.45366	1.0463	0.0275	0.9763	0.0165	0.0151	0.0069	0.737523
diastolic_blood_pressure	C82.gwas.imputed_v3.both_sexes	Diagnoses - main ICD10: C82 Follicular [nodular] non-Hodgkin's lymphoma	Neale_Lab	0.1572	0.0096	0.0019	0.002	-0.0025	0.0016	-0.143	0.1595	0.36996	1.0463	0.0275	1.0041	0.0079	0.0039	0.007	0.667941
diastolic_blood_pressure	22660_103.gwas.imputed_v3.both_sexes	Gap coding: Full-time or part-time education	Neale_Lab	0.1571	0.0096	0.0311	0.008	-0.0069	0.004	-0.0991	0.0616	0.10767	1.0466	0.0277	1.0013	0.0073	-0.0038	0.0066	0.342172
diastolic_blood_pressure	5116_raw.gwas.imputed_v3.both_sexes	3mm cylindrical power (right)	Neale_Lab	0.1572	0.0096	0.0861	0.0103	0.0015	0.0038	0.0129	0.0329	0.69499	1.0464	0.0275	1.0059	0.0072	-0.0067	0.0067	0.895612
diastolic_blood_pressure	6149_1.gwas.imputed_v3.both_sexes	Mouth/teeth dental problems: Mouth ulcers	Neale_Lab	0.1572	0.0096	0.0358	0.005	-0.000177	0.0021	-0.0024	0.0291	0.93427	1.0462	0.0276	1.0129	0.0136	-0.0233	0.0082	1
diastolic_blood_pressure	2355.gwas.imputed_v3.both_sexes	Most recent bowel cancer screening	Neale_Lab	0.1572	0.0096	0.0133	0.0072	-0.0042	0.003	-0.0921	0.0683	0.17751	1.0462	0.0276	0.9995	0.0063	-0.000776	0.0066	0.459176
diastolic_blood_pressure	M06.gwas.imputed_v3.both_sexes	Diagnoses - main ICD10: M06 Other rheumatoid arthritis	Neale_Lab	0.1572	0.0096	0.0101	0.0086	0.0018	0.0015	0.0443	0.0705	0.52976	1.0463	0.0275	0.9797	0.0256	-0.0035	0.0069	0.793238
diastolic_blood_pressure	20544_17.gwas.imputed_v3.both_sexes	Mental health problems ever diagnosed by a professional: Agoraphobia	Neale_Lab	0.1572	0.0096	0.0027	0.0045	0.0088	0.0029	0.4267	0.3872	0.27046	1.0464	0.0277	1.0025	0.0069	-0.0134	0.0074	0.572184
diastolic_blood_pressure	2654_2.gwas.imputed_v3.both_sexes	Non-butter spread type details: Flora Pro-Active or Benecol	Neale_Lab	0.1573	0.0096	0.0107	0.0032	0.0059	0.0022	0.1426	0.0533	0.0074635	1.0462	0.0277	1.0167	0.0078	0.0314	0.0067	0.0618186
diastolic_blood_pressure	6164_1.gwas.imputed_v3.both_sexes	Types of physical activity in last 4 weeks: Walking for pleasure (not as a means of transport)	Neale_Lab	0.1572	0.0096	0.042	0.0026	-0.0013	0.0021	-0.0157	0.0261	0.54749	1.0463	0.0275	1.025	0.008	0.0148	0.0074	0.804178
diastolic_blood_pressure	2227.gwas.imputed_v3.both_sexes	Other eye problems	Neale_Lab	0.1572	0.0096	0.0136	0.0021	0.000516	0.0016	0.0112	0.0358	0.7544	1.0463	0.0276	1.0123	0.0072	-0.0072	0.0069	0.925542
diastolic_blood_pressure	23102_raw.gwas.imputed_v3.both_sexes	Whole body water mass	Neale_Lab	0.1572	0.0096	0.3209	0.0211	-0.0184	0.0043	-0.0819	0.0179	4.75e-06	1.0462	0.0275	1.0818	0.0266	-0.00064	0.0111	0.000133937
diastolic_blood_pressure	I9_CHD_NOREV.gwas.imputed_v3.both_sexes	Major coronary heart disease event excluding revascularizations	Neale_Lab	0.1572	0.0096	0.0242	0.0027	0.015	0.0021	0.2433	0.0322	4.16e-14	1.0463	0.0275	0.9931	0.0079	0.000194	0.007	5.3e-12
diastolic_blood_pressure	22617_2442.gwas.imputed_v3.both_sexes	Job SOC coding: Social workers	Neale_Lab	0.1571	0.0096	0.0094	0.0056	0.000292	0.0029	0.0076	0.0758	0.92013	1.0466	0.0277	1.0023	0.0064	-0.0037	0.0064	1
diastolic_blood_pressure	M45.gwas.imputed_v3.both_sexes	Diagnoses - main ICD10: M45 Ankylosing spondylitis	Neale_Lab	0.1572	0.0096	0.0113	0.0087	0.000229	0.0021	0.0054	0.068	0.93671	1.0463	0.0275	0.9681	0.0243	0.000825	0.0083	1
diastolic_blood_pressure	1418_1.gwas.imputed_v3.both_sexes	Milk type used: Full cream	Neale_Lab	0.1572	0.0096	0.0142	0.0021	0.000628	0.0016	0.0133	0.0332	0.68871	1.0463	0.0275	1.0168	0.0074	-0.0076	0.0069	0.891919
diastolic_blood_pressure	6143_2.gwas.imputed_v3.both_sexes	Transport type for commuting to job workplace: Walk	Neale_Lab	0.1572	0.0096	0.0151	0.0034	-0.0015	0.0021	-0.0299	0.0446	0.5026	1.0463	0.0277	1.008	0.0067	0.0146	0.007	0.776032
diastolic_blood_pressure	20003_1140871188.gwas.imputed_v3.both_sexes	Treatment/medication code: etodolac	Neale_Lab	0.1572	0.0096	0.002	0.0016	0.000294	0.0017	0.0165	0.0974	0.86548	1.0463	0.0275	0.9918	0.0071	0.0034	0.0065	0.981164
diastolic_blood_pressure	100021_irnt.gwas.imputed_v3.both_sexes	Vitamin D	Neale_Lab	0.1571	0.0096	0.0085	0.0099	-0.0042	0.0042	-0.1145	0.1378	0.40602	1.0464	0.0276	1	0.0066	-0.0053	0.0067	0.697337
diastolic_blood_pressure	103140.gwas.imputed_v3.both_sexes	Fish consumer	Neale_Lab	0.1571	0.0096	0.0222	0.0105	-0.0092	0.0039	-0.1563	0.0749	0.036908	1.0465	0.0276	0.9869	0.006	0.00096	0.0064	0.1814
diastolic_blood_pressure	M13_SYNOTEND.gwas.imputed_v3.both_sexes	Disorders of synovium and tendon	Neale_Lab	0.1572	0.0096	0.0052	0.0015	-0.000305	0.0017	-0.0107	0.0608	0.8603	1.0463	0.0275	1.0026	0.0062	-0.0034	0.0073	0.979373
diastolic_blood_pressure	20003_1141156846.gwas.imputed_v3.both_sexes	Treatment/medication code: amias 2mg tablet	Neale_Lab	0.1572	0.0096	0.0014	0.0013	0.0064	0.0014	0.428	0.2127	0.044196	1.0463	0.0275	0.9987	0.006	0.0208	0.0062	0.204274
diastolic_blood_pressure	2296.gwas.imputed_v3.both_sexes	Falls in the last year	Neale_Lab	0.1572	0.0096	0.0356	0.0024	0.001	0.0017	0.014	0.0231	0.54447	1.0463	0.0275	1.009	0.0077	-0.0216	0.0073	0.802607
diastolic_blood_pressure	20002_1661.gwas.imputed_v3.both_sexes	Non-cancer illness code, self-reported: vitiligo	Neale_Lab	0.1572	0.0096	0.0023	0.0016	0.000319	0.0016	0.0167	0.0833	0.84111	1.0463	0.0275	0.9946	0.0067	-0.0063	0.0065	0.970728
diastolic_blood_pressure	M75.gwas.imputed_v3.both_sexes	Diagnoses - main ICD10: M75 Shoulder lesions	Neale_Lab	0.1572	0.0096	0.0104	0.0017	-0.0046	0.0016	-0.1131	0.0383	0.003147	1.0463	0.0275	0.9983	0.0072	-0.0158	0.0065	0.032592
diastolic_blood_pressure	2867_irnt.gwas.imputed_v3.both_sexes	Age started smoking in former smokers	Neale_Lab	0.1574	0.0097	0.0798	0.0096	-0.0072	0.0036	-0.0639	0.0331	0.053543	1.0459	0.0278	1.0165	0.0081	0.0153	0.0072	0.228706
diastolic_blood_pressure	1787.gwas.imputed_v3.both_sexes	Maternal smoking around birth	Neale_Lab	0.1572	0.0096	0.0479	0.0035	0.0016	0.002	0.0186	0.0229	0.41666	1.0462	0.0277	1.0376	0.0089	-0.0132	0.0073	0.706333
diastolic_blood_pressure	22611_2.gwas.imputed_v3.both_sexes	Workplace had a lot of cigarette smoke from other people smoking: Often	Neale_Lab	0.1571	0.0096	0.0374	0.007	0.0065	0.0033	0.0846	0.043	0.049132	1.0466	0.0277	1.0052	0.0074	-0.0149	0.0067	0.217686
diastolic_blood_pressure	47_raw.gwas.imputed_v3.both_sexes	Hand grip strength (right)	Neale_Lab	0.1572	0.0096	0.1342	0.007	-0.0029	0.0027	-0.0197	0.0189	0.29726	1.0463	0.0276	1.0416	0.012	0.0468	0.0086	0.598114
diastolic_blood_pressure	5113_irnt.gwas.imputed_v3.both_sexes	6mm cylindrical power angle (left)	Neale_Lab	0.1573	0.0096	0.062	0.0101	0.0033	0.004	0.0339	0.0405	0.40257	1.046	0.0275	0.9897	0.0071	0.0035	0.0066	0.695296
diastolic_blood_pressure	20439.gwas.imputed_v3.both_sexes	Frequency of depressed days during worst episode of depression	Neale_Lab	0.1571	0.0096	0.0337	0.0084	-0.000717	0.0035	-0.0099	0.0484	0.83793	1.0465	0.0278	1.0037	0.0064	-0.0024	0.0059	0.969827
diastolic_blood_pressure	4288_irnt.gwas.imputed_v3.both_sexes	Time to answer	Neale_Lab	0.1573	0.0096	0.048	0.0081	0.0062	0.003	0.0712	0.033	0.030961	1.0461	0.0275	1.0503	0.0096	0.0137	0.0072	0.162525
diastolic_blood_pressure	100920_2103.gwas.imputed_v3.both_sexes	Type milk consumed: skimmed	Neale_Lab	0.1571	0.0096	0.0076	0.0103	-0.000255	0.0038	-0.0074	0.1093	0.94602	1.0465	0.0276	1.001	0.0065	-0.0055	0.0058	1
diastolic_blood_pressure	22617_2128.gwas.imputed_v3.both_sexes	Job SOC coding: Planning and quality control engineers	Neale_Lab	0.1571	0.0096	0.0061	0.007	0.0013	0.0037	0.0404	0.1281	0.75247	1.0466	0.0277	0.9911	0.0075	0.0102	0.0073	0.924062
diastolic_blood_pressure	22601_11523251.gwas.imputed_v3.both_sexes	Job coding: office manager, account/payrolls manager, administration manager, litigation/solicitor's office manager	Neale_Lab	0.1571	0.0096	0.0055	0.0053	-2.3e-05	0.003	-0.00078	0.1025	0.99393	1.0465	0.0277	0.9998	0.0056	0.0026	0.0068	1
diastolic_blood_pressure	4104_raw.gwas.imputed_v3.both_sexes	Heel quantitative ultrasound index (QUI), direct entry (left)	Neale_Lab	0.1572	0.0096	0.2611	0.0311	0.002	0.0052	0.0096	0.0259	0.71089	1.0463	0.0275	1.0479	0.0213	0.0032	0.0091	0.904205
diastolic_blood_pressure	20483.gwas.imputed_v3.both_sexes	Ever attempted suicide	Neale_Lab	0.1572	0.0095	0.1059	0.1053	0.0095	0.013	0.0737	0.1085	0.49697	1.0462	0.0278	0.999	0.0067	-0.0018	0.0067	0.772349
diastolic_blood_pressure	22601_11123211.gwas.imputed_v3.both_sexes	Job coding: director or chief executive of private organisation/company, company chairman or president, general manager	Neale_Lab	0.1571	0.0096	0.0114	0.0088	-0.002	0.0039	-0.0474	0.1421	0.73871	1.0465	0.0277	0.9936	0.0088	-0.0036	0.0075	0.917971
diastolic_blood_pressure	20003_1140866236.gwas.imputed_v3.both_sexes	Treatment/medication code: spironolactone	Neale_Lab	0.1572	0.0096	0.0025	0.0021	0.006	0.0018	0.3058	0.169	0.070378	1.0463	0.0275	0.9969	0.008	-0.0076	0.0074	0.269724
diastolic_blood_pressure	6033_irnt.gwas.imputed_v3.both_sexes	Maximum heart rate during fitness test	Neale_Lab	0.1571	0.0095	0.0794	0.0142	-0.0042	0.0055	-0.0371	0.0493	0.45173	1.0464	0.0276	1.0177	0.0081	0.0124	0.008	0.735905
diastolic_blood_pressure	20002_1293.gwas.imputed_v3.both_sexes	Non-cancer illness code, self-reported: bone disorder	Neale_Lab	0.1572	0.0096	0.00065	0.0014	-0.0012	0.0015	-0.1191	0.2051	0.56145	1.0463	0.0275	1.0103	0.0066	-0.0074	0.0068	0.813982
diastolic_blood_pressure	20002_1538.gwas.imputed_v3.both_sexes	Non-cancer illness code, self-reported: arthritis (nos)	Neale_Lab	0.1572	0.0096	0.002	0.0014	-0.0015	0.0018	-0.082	0.1136	0.4704	1.0463	0.0275	1.0089	0.0063	0.0029	0.0071	0.750677
diastolic_blood_pressure	5156_irnt.gwas.imputed_v3.both_sexes	3mm asymmetry index (left)	Neale_Lab	0.1572	0.0096	0.0274	0.0078	-0.0043	0.0033	-0.0649	0.051	0.20318	1.0463	0.0275	1.0094	0.0072	-0.000737	0.0065	0.494112
diastolic_blood_pressure	20002_1544.gwas.imputed_v3.both_sexes	Non-cancer illness code, self-reported: dupuytren's contracture	Neale_Lab	0.1572	0.0096	0.0036	0.0014	-0.000316	0.0014	-0.0133	0.0613	0.82824	1.0463	0.0275	0.9984	0.0067	-0.0065	0.007	0.964768
diastolic_blood_pressure	100160.gwas.imputed_v3.both_sexes	Low calorie drink intake	Neale_Lab	0.1571	0.0096	0.0298	0.0107	0.0043	0.0038	0.0628	0.0566	0.2672	1.0465	0.0276	0.9993	0.0067	0.000282	0.0064	0.567856
diastolic_blood_pressure	H71.gwas.imputed_v3.both_sexes	Diagnoses - main ICD10: H71 Cholesteatoma of middle ear	Neale_Lab	0.1572	0.0096	0.0023	0.0015	0.000672	0.0016	0.0355	0.0868	0.68255	1.0463	0.0275	0.9977	0.0066	0.0039	0.007	0.889301
diastolic_blood_pressure	D3_PURPURA_AND3_OTHER_HAEMORRHAGIC.gwas.imputed_v3.both_sexes	Purpura and other haemorrhagic conditions	Neale_Lab	0.1572	0.0096	0.000609	0.0014	-0.0021	0.0017	-0.2144	0.3514	0.54178	1.0463	0.0275	0.9989	0.0062	-0.000157	0.0071	0.801018
diastolic_blood_pressure	1150_1.gwas.imputed_v3.both_sexes	Usual side of head for mobile phone use: Left	Neale_Lab	0.1572	0.0096	0.0252	0.0041	-0.000624	0.0024	-0.0099	0.0393	0.80111	1.0464	0.0275	1.0095	0.0107	-0.000632	0.0079	0.950453
diastolic_blood_pressure	L12_OTHERMELANIN.gwas.imputed_v3.both_sexes	Other melanin hyperpigmentation	Neale_Lab	0.1572	0.0096	0.000953	0.0015	-0.000295	0.0015	-0.0241	0.128	0.85066	1.0463	0.0275	0.9904	0.0061	0.0027	0.0068	0.9757
diastolic_blood_pressure	20097_2.gwas.imputed_v3.both_sexes	Size of rose wine glass drunk: medium (175ml)	Neale_Lab	0.1571	0.0096	0.0088	0.0091	-0.000406	0.0038	-0.0109	0.1034	0.91605	1.0465	0.0276	0.9996	0.0063	0.0012	0.0063	1
diastolic_blood_pressure	H7_RETINAVASC.gwas.imputed_v3.both_sexes	Retinal vascular disorders	Neale_Lab	0.1572	0.0096	0.0013	0.0014	0.001	0.0015	0.0706	0.1171	0.54657	1.0463	0.0275	0.997	0.0066	0.016	0.0067	0.803608
diastolic_blood_pressure	20001_1035.gwas.imputed_v3.both_sexes	Cancer code, self-reported: bladder cancer	Neale_Lab	0.1572	0.0096	0.000626	0.0015	0.0012	0.0016	0.1163	0.2346	0.62008	1.0463	0.0275	1.0017	0.0066	-0.0016	0.0066	0.853002
diastolic_blood_pressure	L12_ATROPHICSKIN.gwas.imputed_v3.both_sexes	Atrophic disorders of skin	Neale_Lab	0.1572	0.0096	0.0018	0.0016	0.000703	0.0016	0.0414	0.0939	0.65929	1.0463	0.0275	0.993	0.007	-0.0021	0.0068	0.877377
diastolic_blood_pressure	20003_1141150620.gwas.imputed_v3.both_sexes	Treatment/medication code: zolmitriptan	Neale_Lab	0.1572	0.0096	0.0024	0.0014	0.0036	0.0014	0.1855	0.0854	0.029846	1.0463	0.0275	0.9975	0.0066	-0.0085	0.0063	0.158793
diastolic_blood_pressure	40001_C159.gwas.imputed_v3.both_sexes	Underlying (primary) cause of death: ICD10: C15.9 Oesophagus, unspecified	Neale_Lab	0.1572	0.0096	0.0936	0.0555	0.0167	0.0095	0.1376	0.0849	0.10508	1.0464	0.0276	1.0014	0.0062	-0.0106	0.0063	0.338087
diastolic_blood_pressure	K35.gwas.imputed_v3.both_sexes	Diagnoses - main ICD10: K35 Acute appendicitis	Neale_Lab	0.1572	0.0096	0.0039	0.0019	-0.001	0.0019	-0.041	0.0785	0.60147	1.0463	0.0275	0.9991	0.0083	0.0025	0.0076	0.839511
diastolic_blood_pressure	N81.gwas.imputed_v3.both_sexes	Diagnoses - main ICD10: N81 Female genital prolapse	Neale_Lab	0.1572	0.0096	0.0161	0.0021	0.0031	0.002	0.0623	0.0386	0.10653	1.0463	0.0275	1.0169	0.0076	-0.0057	0.0075	0.340377
diastolic_blood_pressure	20002_1371.gwas.imputed_v3.both_sexes	Non-cancer illness code, self-reported: sarcoidosis	Neale_Lab	0.1572	0.0096	0.0138	0.0089	-0.0036	0.0026	-0.0783	0.0414	0.058584	1.0463	0.0275	0.9695	0.0266	0.0101	0.0105	0.241277
diastolic_blood_pressure	C3_BLADDER.gwas.imputed_v3.both_sexes	Malignant neoplasm of bladder	Neale_Lab	0.1572	0.0096	0.0018	0.0014	-0.000891	0.0018	-0.0527	0.1101	0.63218	1.0463	0.0275	0.9942	0.0063	0.0083	0.0072	0.860113
diastolic_blood_pressure	30220_irnt.gwas.imputed_v3.both_sexes	Basophill percentage	Neale_Lab	0.1572	0.0096	0.0546	0.0072	-0.002	0.002	-0.0215	0.022	0.32843	1.0463	0.0277	1.0329	0.0153	-0.0091	0.0074	0.627539
diastolic_blood_pressure	6154_100.gwas.imputed_v3.both_sexes	Medication for pain relief, constipation, heartburn: None of the above	Neale_Lab	0.1572	0.0096	0.065	0.0041	-0.0162	0.0026	-0.1602	0.0221	4.2e-13	1.0464	0.0276	1.0175	0.0098	-0.0071	0.0089	4.87e-11
diastolic_blood_pressure	100590.gwas.imputed_v3.both_sexes	Red wine intake	Neale_Lab	0.1571	0.0096	0.0321	0.0104	0.000426	0.0034	0.006	0.0484	0.90134	1.0465	0.0276	0.9915	0.0067	0.0144	0.0061	0.996114
diastolic_blood_pressure	22617_2127.gwas.imputed_v3.both_sexes	Job SOC coding: Production and process engineers	Neale_Lab	0.1571	0.0096	0.0088	0.0059	-0.000553	0.0028	-0.0149	0.0774	0.84735	1.0466	0.0277	0.992	0.0068	0.0136	0.006	0.973889
diastolic_blood_pressure	78_raw.gwas.imputed_v3.both_sexes	Heel bone mineral density (BMD) T-score, automated	Neale_Lab	0.1573	0.0096	0.2634	0.0391	-0.00014	0.0046	-0.000688	0.0227	0.97582	1.0462	0.0277	1.0922	0.0388	0.0082	0.0099	1
diastolic_blood_pressure	5157_raw.gwas.imputed_v3.both_sexes	6mm asymmetry index (left)	Neale_Lab	0.1572	0.0096	0.0971	0.0183	-0.000751	0.0045	-0.0061	0.0369	0.8687	1.0464	0.0276	1.0145	0.0074	-0.0019	0.0067	0.982845
diastolic_blood_pressure	2794_irnt.gwas.imputed_v3.both_sexes	Age started oral contraceptive pill	Neale_Lab	0.1572	0.0096	0.0703	0.0057	0.000173	0.0026	0.0016	0.0247	0.94835	1.0464	0.0276	1.0134	0.0077	0.0069	0.007	1
diastolic_blood_pressure	20002_1541.gwas.imputed_v3.both_sexes	Non-cancer illness code, self-reported: carpal tunnel syndrome	Neale_Lab	0.1572	0.0096	0.002	0.0014	-0.000805	0.0014	-0.0454	0.0822	0.58073	1.0463	0.0275	1.0053	0.006	0.001	0.0063	0.826278
diastolic_blood_pressure	20003_1140861998.gwas.imputed_v3.both_sexes	Treatment/medication code: ventolin 100micrograms inhaler	Neale_Lab	0.1572	0.0096	0.0228	0.0048	-9.9e-05	0.0019	-0.0017	0.0327	0.95854	1.0463	0.0275	0.9981	0.0135	-0.0028	0.0072	1
diastolic_blood_pressure	5103_raw.gwas.imputed_v3.both_sexes	3mm weak meridian angle (left)	Neale_Lab	0.1572	0.0096	0.086	0.0104	0.0043	0.0037	0.0371	0.0319	0.24483	1.0463	0.0275	1.0106	0.0077	-0.0035	0.0064	0.542612
diastolic_blood_pressure	20003_1141171038.gwas.imputed_v3.both_sexes	Treatment/medication code: oxycodone hydrochloride	Neale_Lab	0.1572	0.0096	0.0018	0.0015	-0.00065	0.0019	-0.0384	0.1134	0.73489	1.0463	0.0275	0.9928	0.0066	-0.004	0.0074	0.915848
diastolic_blood_pressure	3799.gwas.imputed_v3.both_sexes	Headaches for 3+ months	Neale_Lab	0.1574	0.0096	0.0633	0.0092	0.0047	0.0039	0.0472	0.0396	0.23329	1.0459	0.0277	1.0047	0.0068	0.0047	0.0069	0.530262
diastolic_blood_pressure	20002_1567.gwas.imputed_v3.both_sexes	Non-cancer illness code, self-reported: infectious mononucleosis / glandular fever / epstein barr virus (ebv)	Neale_Lab	0.1572	0.0096	0.0013	0.0015	-0.000156	0.0014	-0.0107	0.0984	0.91341	1.0463	0.0275	0.993	0.0066	-0.0028	0.0064	1
diastolic_blood_pressure	N13.gwas.imputed_v3.both_sexes	Diagnoses - main ICD10: N13 Obstructive and reflux uropathy	Neale_Lab	0.1572	0.0096	0.0044	0.0015	0.0039	0.0016	0.1471	0.0641	0.021742	1.0463	0.0275	0.9874	0.0065	0.0029	0.0067	0.130277
diastolic_blood_pressure	2936.gwas.imputed_v3.both_sexes	Likelihood of resuming smoking	Neale_Lab	0.1573	0.0096	0.0092	0.0072	0.0023	0.0031	0.06	0.0828	0.46867	1.046	0.0278	1.0104	0.0069	0.0019	0.0061	0.749353
diastolic_blood_pressure	I9_PHLETHROMBDVTLOW.gwas.imputed_v3.both_sexes	DVT of lower extremities	Neale_Lab	0.1572	0.0096	0.0072	0.0016	1.7e-05	0.0016	0.000501	0.0479	0.99165	1.0463	0.0275	1.0028	0.0067	-0.0067	0.0066	1
diastolic_blood_pressure	4123_irnt.gwas.imputed_v3.both_sexes	Heel quantitative ultrasound index (QUI), direct entry (right)	Neale_Lab	0.1572	0.0096	0.2869	0.032	-0.000538	0.0053	-0.0025	0.0254	0.92159	1.0464	0.0276	1.0721	0.0248	0.0083	0.0094	1
diastolic_blood_pressure	IBD_ENDOMETRIOSIS.gwas.imputed_v3.both_sexes	Endometriosis, IBD co-morbidity	Neale_Lab	0.1572	0.0096	0.0049	0.0017	0.0026	0.0015	0.093	0.0549	0.090267	1.0463	0.0275	0.9923	0.0067	0.000982	0.0059	0.311693
diastolic_blood_pressure	L12_PAPULOSQUAMOUS	Papulosquamous disorders-XII Diseases of the skin and subcutaneous tissue (L12_)	FinnGen	0.1572	0.009	0.0323	0.0162	-3.8e-05	0.0017	-0.000527	0.0241	0.98255	1.0442	0.0257	1.028	0.0449	0.0064	0.0064	1
diastolic_blood_pressure	HYPOTHY_REIMB	Hypothyroidism, drug reimbursement-IV Endocrine, nutritional and metabolic diseases (E4_)	FinnGen	0.1572	0.009	0.114	0.0285	0.0206	0.0044	0.1542	0.0433	0.00036916	1.0444	0.0257	1.0527	0.0223	0.0116	0.0079	0.00574533
diastolic_blood_pressure	I9_ATHSCLE	Atherosclerosis, excluding cerebral, coronary and PAD-IX Diseases of the circulatory system (I9_)	FinnGen	0.1572	0.009	0.026	0.0035	0.0115	0.0021	0.1804	0.0382	2.33e-06	1.0442	0.0257	1.0806	0.0117	0.0095	0.008	7.24e-05
diastolic_blood_pressure	K11_PARODON_OPER	Parodontitis or operation codes-XI Diseases of the digestive system (K11_)	FinnGen	0.1572	0.009	0.0141	0.0025	0.000529	0.0018	0.0112	0.0397	0.77785	1.0444	0.0257	1.0436	0.0093	0.0036	0.0082	0.936911
diastolic_blood_pressure	RX_CROHN_2NDLINE	Second line medication for Crohn's disease-Drug purchase endpoints	FinnGen	0.1572	0.009	0.03	0.0142	0.0021	0.002	0.0306	0.0277	0.26929	1.0442	0.0257	1.0331	0.0372	-0.0102	0.0082	0.570498
diastolic_blood_pressure	N14_MENSIRREG	Irregular menses-XIV Diseases of the genitourinary system (N14_)	FinnGen	0.1572	0.009	0.0179	0.0031	-3.5e-05	0.0021	-0.000666	0.04	0.98672	1.0444	0.0257	1.0393	0.0075	0.0063	0.0068	1
diastolic_blood_pressure	N14_FEMGENPROL	Female genital prolapse-XIV Diseases of the genitourinary system (N14_)	FinnGen	0.1572	0.009	0.0844	0.0079	0.0035	0.0028	0.0301	0.0242	0.21357	1.0443	0.0258	1.1112	0.0111	0.0082	0.0063	0.505378
diastolic_blood_pressure	AUTOIMMUNE_NONTHYROID_STRICT	Autoimmune diseases excluding thyroid diseases, strict definition-Diseases marked as autimmune origin	FinnGen	0.1572	0.009	0.06	0.033	0.0014	0.0026	0.014	0.0364	0.70052	1.0443	0.0257	1.0151	0.0756	-0.0029	0.0088	0.898319
diastolic_blood_pressure	G6_AD_WIDE	Alzheimer‚Äôs disease, wide definition-VI Diseases of the nervous system (G6_)	FinnGen	0.1572	0.009	0.0107	0.0031	-0.000122	0.0014	-0.003	0.0354	0.93246	1.0442	0.0256	1.139	0.056	-0.0022	0.0063	1
diastolic_blood_pressure	GEST_DIABETES	Gestational diabetes (for exclusion)-Diabetes endpoints	FinnGen	0.1572	0.009	0.029	0.0042	0.0025	0.0021	0.0376	0.0314	0.23113	1.0443	0.0257	1.0685	0.0116	-0.000995	0.0066	0.526961
diastolic_blood_pressure	L12_OTHERSKINSUBCUTIS	Other disorders of skin and subcutaneous tissue-XII Diseases of the skin and subcutaneous tissue (L12_)	FinnGen	0.1572	0.009	0.0124	0.0049	-0.000302	0.0018	-0.0068	0.0425	0.87288	1.0443	0.0257	1.0209	0.0168	0.0057	0.0069	0.984844
diastolic_blood_pressure	N14_FEMALEINFERT	Female infertility-XIV Diseases of the genitourinary system (N14_)	FinnGen	0.1572	0.009	0.0241	0.0044	0.0057	0.0024	0.0923	0.0396	0.019763	1.0442	0.0253	1.0385	0.007	-0.0113	0.0062	0.122251
diastolic_blood_pressure	M13_LOWBACKPAIN	Low back pain-XIII Diseases of the musculoskeletal system and connective tissue (M13_)	FinnGen	0.1572	0.009	0.0377	0.0032	0.0017	0.0017	0.0226	0.022	0.30429	1.0442	0.0253	1.0945	0.0098	-0.0145	0.0065	0.604521
diastolic_blood_pressure	N14_MESNRUIRREG	Excessive, frequent and irregular menstruation-XIV Diseases of the genitourinary system (N14_)	FinnGen	0.1572	0.009	0.0617	0.005	0.0093	0.0026	0.0946	0.0263	0.00032196	1.0443	0.0257	1.1113	0.009	-0.0074	0.007	0.00513503
diastolic_blood_pressure	RX_STATIN	Statin medication-IX Diseases of the circulatory system (I9_)	FinnGen	0.1572	0.009	0.0619	0.0099	0.0253	0.0025	0.2564	0.0275	1.12e-20	1.0442	0.0257	1.3729	0.0761	0.0201	0.0088	2.21e-18
diastolic_blood_pressure	H8_HL_SEN_NAS	Sensorineural hearing loss-VIII Diseases of the ear and mastoid process (H8_)	FinnGen	0.1572	0.009	0.0274	0.0035	-0.0026	0.0019	-0.0392	0.0289	0.17497	1.0441	0.0257	1.0604	0.011	-0.0118	0.0072	0.455975
diastolic_blood_pressure	M13_SYNOTEND	Disorders of synovium and tendon-XIII Diseases of the musculoskeletal system and connective tissue (M13_)	FinnGen	0.1572	0.009	0.0231	0.0025	-0.000694	0.0015	-0.0115	0.0256	0.65327	1.0443	0.0257	1.0401	0.0079	-0.000494	0.0061	0.873392
diastolic_blood_pressure	F5_DEMENTIA	Dementia-V Mental and behavioural disorders (F5_)	FinnGen	0.1572	0.009	0.0126	0.0033	-0.000761	0.0015	-0.0171	0.0334	0.60867	1.0441	0.0257	1.1168	0.0506	0.0041	0.0065	0.844629
diastolic_blood_pressure	O15_ABORT_SPONTAN	Spontaneous abortion-XV Pregnancy, childbirth and the puerperium (O15_)	FinnGen	0.1572	0.009	0.01	0.0036	0.0043	0.0025	0.1089	0.0615	0.076605	1.0443	0.0257	1.0184	0.0068	-0.0104	0.0065	0.283254
diastolic_blood_pressure	H7_OCUMUSCLE	Disorders of ocular muscles, binocular movement, accommodation and refraction-VII Diseases of the eye and adnexa (H7_)	FinnGen	0.1572	0.009	0.0037	0.0015	-0.0014	0.0017	-0.059	0.072	0.41253	1.0442	0.0257	1.0347	0.0079	0.0047	0.0066	0.702801
diastolic_blood_pressure	M13_POLYARTHROPATHIES	Polyarthropathies-XIII Diseases of the musculoskeletal system and connective tissue (M13_)	FinnGen	0.1572	0.009	0.0576	0.0227	0.0069	0.0023	0.0725	0.0204	0.00037953	1.0444	0.0257	1.0489	0.0413	-0.0138	0.0071	0.00588084
diastolic_blood_pressure	M13_LOWBACKPAINORANDSCIATICA	Lower back pain or/and sciatica-XIII Diseases of the musculoskeletal system and connective tissue (M13_)	FinnGen	0.1572	0.009	0.0303	0.0025	0.000987	0.0015	0.0143	0.0217	0.5099	1.0443	0.0257	1.0894	0.0097	-0.0123	0.0062	0.781957
diastolic_blood_pressure	E4_OBESITYCAL	Obesity due to excess calories-IV Endocrine, nutritional and metabolic diseases (E4_)	FinnGen	0.1572	0.009	0.0391	0.0028	0.0023	0.0016	0.0288	0.0201	0.1519	1.0443	0.0257	1.1032	0.0097	-0.0088	0.0063	0.422021
diastolic_blood_pressure	F5_DEPRESSION_DYSTHYMIA	Depression or dysthymia-V Mental and behavioural disorders (F5_)	FinnGen	0.1572	0.009	0.0668	0.0046	0.0072	0.0019	0.0703	0.0182	0.00011217	1.0444	0.0253	1.1291	0.0112	-0.0253	0.0063	0.00210181
diastolic_blood_pressure	M13_ARTHROPATHIES	Arthropathies-XIII Diseases of the musculoskeletal system and connective tissue (M13_)	FinnGen	0.1572	0.009	0.0545	0.0041	0.00031	0.0017	0.0033	0.018	0.85454	1.0442	0.0257	1.1449	0.0127	-0.0126	0.0074	0.977535
diastolic_blood_pressure	M13_SPONDYLOPATHY	Spondylopathies-XIII Diseases of the musculoskeletal system and connective tissue (M13_)	FinnGen	0.1572	0.009	0.0577	0.0108	0.0029	0.0021	0.0304	0.0213	0.15351	1.0444	0.0258	1.1256	0.0246	-0.0107	0.0068	0.424161
diastolic_blood_pressure	J10_SINUSITIS	Acute sinusitis-X Diseases of the respiratory system (J10_)	FinnGen	0.1572	0.009	0.017	0.0034	0.0024	0.0018	0.0456	0.0331	0.16831	1.0441	0.0257	1.0518	0.0112	-0.0045	0.0065	0.446564
diastolic_blood_pressure	N14_FIOTHNAS	Female infertility, cervigal, vaginal, other or unspecified origin-XIV Diseases of the genitourinary system (N14_)	FinnGen	0.1572	0.009	0.0242	0.0048	0.0081	0.0026	0.1316	0.0421	0.0017727	1.0443	0.0257	1.0352	0.0071	-0.0158	0.0064	0.0206852
diastolic_blood_pressure	N14_POLYPFEMGEN	Polyp of the female genital tract-XIV Diseases of the genitourinary system (N14_)	FinnGen	0.1572	0.009	0.0205	0.0049	0.0026	0.0023	0.0454	0.0413	0.27165	1.0443	0.0255	1.0427	0.0078	-0.002	0.0062	0.573245
diastolic_blood_pressure	E4_PCOS_CONCORTIUM	Polycystic ovarian syndrome, consortium definition-IV Endocrine, nutritional and metabolic diseases (E4_)	FinnGen	0.1572	0.009	0.0286	0.0031	0.0035	0.0021	0.0529	0.0313	0.09101	1.0443	0.0257	1.0617	0.0079	0.0036	0.0067	0.313646
diastolic_blood_pressure	F5_BEHAVE	Behavioural syndromes associated with physiological disturbances and physical factors-V Mental and behavioural disorders (F5_)	FinnGen	0.1572	0.009	0.0052	0.0014	0.000934	0.0015	0.0328	0.0516	0.525	1.0442	0.0257	1.0195	0.0066	-0.0141	0.0068	0.790489
diastolic_blood_pressure	H7_RETINALDISOTH	Other retinal disorders-VII Diseases of the eye and adnexa (H7_)	FinnGen	0.1572	0.009	0.0407	0.0233	0.0023	0.0021	0.029	0.0385	0.4513	1.0441	0.0256	0.977	0.0573	0.000781	0.0086	0.73554
diastolic_blood_pressure	D3_ANAEMIA	Anaemias-III Diseases of the blood and blood-forming organs and certain disorders involving the immune mechanism (D3_)	FinnGen	0.1571	0.009	0.02	0.0037	0.0135	0.0019	0.2408	0.0418	8.37e-09	1.0444	0.0253	1.0189	0.0125	0.0163	0.0078	4.94e-07
diastolic_blood_pressure	J10_INFLUPNEU	Influenza and pneumonia-X Diseases of the respiratory system (J10_)	FinnGen	0.1572	0.009	0.0164	0.0021	0.0037	0.0018	0.0732	0.0331	0.027003	1.0442	0.0257	1.0297	0.0084	-0.011	0.0077	0.149457
diastolic_blood_pressure	K11_PULP_PERIAPICAL	Diseases of pulp and periapical tissues-XI Diseases of the digestive system (K11_)	FinnGen	0.1572	0.009	0.0046	0.0014	0.0035	0.0015	0.1295	0.0561	0.020978	1.0443	0.0253	1.0267	0.007	-0.0134	0.0069	0.127262
diastolic_blood_pressure	J10_LOWCHRON	Chronic lower respiratory diseases-X Diseases of the respiratory system (J10_)	FinnGen	0.1572	0.009	0.0585	0.0063	0.0031	0.0022	0.0325	0.0225	0.14861	1.0442	0.0256	1.142	0.0176	-0.0075	0.0079	0.416396
diastolic_blood_pressure	J10_UPPERDIS	Other diseases of upper respiratory tract-X Diseases of the respiratory system (J10_)	FinnGen	0.1572	0.009	0.0347	0.0027	-0.000192	0.0021	-0.0026	0.0287	0.92782	1.0442	0.0257	1.148	0.0102	-0.0079	0.0081	1
diastolic_blood_pressure	AB1_OTHER_SEPSIS	Other septicaemia-I Certain infectious and parasitic diseases (AB1_)	FinnGen	0.1572	0.009	0.0056	0.0023	0.0026	0.0016	0.0863	0.0627	0.1687	1.0444	0.0254	1.0046	0.0088	-0.0031	0.0065	0.446814
diastolic_blood_pressure	H7_VITROTH	Other and unspecified disorders of vitreous body-VII Diseases of the eye and adnexa (H7_)	FinnGen	0.1572	0.009	0.0118	0.0017	-0.0016	0.0015	-0.0373	0.0341	0.27402	1.0441	0.0257	1.0165	0.0081	0.0111	0.0063	0.575243
diastolic_blood_pressure	J10_CHRONSINUSITIS	Chronic sinusitis-X Diseases of the respiratory system (J10_)	FinnGen	0.1572	0.009	0.0288	0.0043	0.0027	0.0019	0.0406	0.0288	0.15862	1.0444	0.0254	1.0685	0.0113	-0.0138	0.0068	0.432036
diastolic_blood_pressure	F5_ANXIETY	Other anxiety disorders-V Mental and behavioural disorders (F5_)	FinnGen	0.1572	0.009	0.0225	0.0021	0.0049	0.0016	0.0827	0.0262	0.0015968	1.0443	0.0257	1.059	0.0079	-0.0132	0.0063	0.0189672
diastolic_blood_pressure	L12_ACTINKERA	Actinic keratosis-XII Diseases of the skin and subcutaneous tissue (L12_)	FinnGen	0.1572	0.009	0.0276	0.0094	0.0017	0.0019	0.0252	0.0283	0.37322	1.0442	0.0257	1.0406	0.0283	0.0093	0.0079	0.671407
diastolic_blood_pressure	M13_SPONDYLOSIS	Spondylosis-XIII Diseases of the musculoskeletal system and connective tissue (M13_)	FinnGen	0.1572	0.009	0.0371	0.003	0.0027	0.0018	0.0358	0.0241	0.13742	1.0442	0.0256	1.0946	0.0095	-0.0126	0.0062	0.396404
diastolic_blood_pressure	K11_CARIES_1_ONLYAVO	Dental caries 1, only avohilmo-XI Diseases of the digestive system (K11_)	FinnGen	0.1572	0.009	0.0184	0.0018	0.00016	0.0015	0.003	0.0288	0.91704	1.0442	0.0257	1.1093	0.0089	-0.0097	0.0066	1
diastolic_blood_pressure	D3_ANAEMIA_IRONDEF_NAS	Other and unspecified iron deficiency-III Diseases of the blood and blood-forming organs and certain disorders involving the immune mechanism (D3_)	FinnGen	0.1572	0.009	0.0246	0.0109	0.0083	0.0035	0.134	0.0554	0.015573	1.0441	0.0255	1.0171	0.0122	0.0044	0.0077	0.104117
diastolic_blood_pressure	M13_KNEEDERANGEMENTS	Internal derangement of knee-XIII Diseases of the musculoskeletal system and connective tissue (M13_)	FinnGen	0.1572	0.009	0.0501	0.0033	-0.0036	0.0019	-0.0411	0.0213	0.053659	1.0442	0.0253	1.1055	0.0094	-0.0098	0.0069	0.228849
diastolic_blood_pressure	AUTOIMMUNE	Autoimmune diseases-Diseases marked as autimmune origin	FinnGen	0.1572	0.009	0.0856	0.0294	0.0013	0.0033	0.0111	0.0315	0.72455	1.0442	0.0257	1.109	0.0596	0.0012	0.0093	0.91021
diastolic_blood_pressure	I9_ANGINA	Angina pectoris-IX Diseases of the circulatory system (I9_)	FinnGen	0.1572	0.009	0.0426	0.0044	0.017	0.0022	0.2079	0.0294	1.53e-12	1.0443	0.0257	1.1434	0.014	0.0169	0.0075	1.69e-10
diastolic_blood_pressure	RX_CODEINE_TRAMADOL	Codeine or tramadol medication-Drug purchase endpoints	FinnGen	0.1572	0.009	0.0383	0.0025	0.0058	0.0019	0.0749	0.0242	0.0019679	1.0444	0.0257	1.1246	0.0102	-0.0152	0.0075	0.022506
diastolic_blood_pressure	J10_COPD	COPD-X Diseases of the respiratory system (J10_)	FinnGen	0.1572	0.009	0.0414	0.0042	0.0021	0.0021	0.0257	0.0255	0.31353	1.0442	0.0254	1.0769	0.0106	-0.0016	0.0079	0.612067
diastolic_blood_pressure	L12_DERMATITISNAS	Other and unspecified dermatitis-XII Diseases of the skin and subcutaneous tissue (L12_)	FinnGen	0.1572	0.009	0.0177	0.004	0.0028	0.002	0.0522	0.0406	0.19854	1.0442	0.0256	1.0338	0.0125	-0.0023	0.008	0.489073
diastolic_blood_pressure	J10_CHRONTONSADEN	Chronic diseases of tonsils and adenoids-X Diseases of the respiratory system (J10_)	FinnGen	0.1572	0.009	0.0383	0.004	-0.000383	0.0021	-0.0049	0.0267	0.85439	1.0441	0.0255	1.1698	0.0133	-0.0028	0.0074	0.977477
diastolic_blood_pressure	N14_FEMALEGENNONINF	Noninflammatory disorders of female genital tract-XIV Diseases of the genitourinary system (N14_)	FinnGen	0.1572	0.009	0.0387	0.0033	0.0055	0.0022	0.0711	0.028	0.011108	1.0443	0.0256	1.0938	0.0087	-0.0081	0.0069	0.0829261
diastolic_blood_pressure	H8_VERTIGO	Disorders of vestibular function (Vertigo)-VIII Diseases of the ear and mastoid process (H8_)	FinnGen	0.1572	0.009	0.0137	0.0017	8.6e-05	0.0016	0.0019	0.0344	0.95595	1.0442	0.0257	1.0397	0.0083	0.0172	0.0066	1
diastolic_blood_pressure	G6_NERPLEX	Nerve, nerve root and plexus disorders-VI Diseases of the nervous system (G6_)	FinnGen	0.1572	0.009	0.0356	0.0034	0.000255	0.0017	0.0034	0.0223	0.87882	1.0442	0.0257	1.0998	0.0109	-0.0036	0.0064	0.986798
diastolic_blood_pressure	K11_DIAHER	Diaphragmatic hernia-XI Diseases of the digestive system (K11_)	FinnGen	0.1572	0.009	0.0216	0.0026	0.0017	0.0019	0.029	0.032	0.3648	1.0443	0.0257	1.0694	0.0088	0.0092	0.0069	0.66309
diastolic_blood_pressure	RX_GLUCOSAMINE	Glucosamine medication-Drug purchase endpoints	FinnGen	0.1572	0.009	0.0136	0.0019	-0.00072	0.0014	-0.0156	0.0297	0.59941	1.0442	0.0257	1.0509	0.0086	-0.0221	0.0064	0.838427
diastolic_blood_pressure	H7_CONJUNCTIVITIS	Conjunctivitis-VII Diseases of the eye and adnexa (H7_)	FinnGen	0.1572	0.009	0.0191	0.0024	-0.0032	0.0018	-0.059	0.0324	0.068609	1.0443	0.0257	1.0632	0.0095	0.00074	0.0072	0.265909
diastolic_blood_pressure	AB1_INTESTINAL_INFECTIONS	Intestinal infectious diseases-I Certain infectious and parasitic diseases (AB1_)	FinnGen	0.1572	0.009	0.0149	0.0031	0.0012	0.0017	0.0248	0.0367	0.4992	1.0442	0.0257	1.0293	0.0105	-0.0014	0.0068	0.773486
diastolic_blood_pressure	ALLERG_RHINITIS	Allergic rhinitis-Comorbidities of Asthma	FinnGen	0.1572	0.009	0.0152	0.0031	0.0018	0.0021	0.0372	0.0437	0.39463	1.0442	0.0257	1.0465	0.0116	-0.0124	0.0087	0.68921
diastolic_blood_pressure	ASTHMA_NAS	Asthma, unspecified (mode)-Asthma and related endpoints	FinnGen	0.1572	0.009	0.0485	0.0047	0.005	0.0022	0.0573	0.0244	0.018856	1.0443	0.0253	1.0742	0.01	-0.0086	0.0068	0.118348
diastolic_blood_pressure	M13_HALLUXVALGUS	Hallux valgus (acquired)-XIII Diseases of the musculoskeletal system and connective tissue (M13_)	FinnGen	0.1572	0.009	0.0534	0.0045	0.003	0.0023	0.033	0.0251	0.1886	1.0442	0.0257	1.1396	0.0117	-0.0143	0.0075	0.474333
diastolic_blood_pressure	I9_HEARTFAIL_EXMORE	Heart failure,strict (more control exclusions)-IX Diseases of the circulatory system (I9_)	FinnGen	0.1572	0.009	0.0486	0.0047	0.0228	0.0027	0.2607	0.0315	1.27e-16	1.0444	0.0258	1.075	0.0103	-0.0049	0.0069	2.12e-14
diastolic_blood_pressure	I9_CVD_HARD	Hard cardiovascular diseases-Cardiometabolic endpoints	FinnGen	0.1572	0.009	0.0333	0.0037	0.0195	0.0022	0.2692	0.033	3.42e-16	1.0442	0.0257	1.1276	0.0123	0.0204	0.0083	5.5e-14
diastolic_blood_pressure	K11_REIMB_202	KELA_REIMBURSEMENT_202-Gastrointestinal endpoints	FinnGen	0.1572	0.009	0.0578	0.0372	0.003	0.0024	0.0312	0.0211	0.13923	1.0442	0.0257	0.9934	0.0844	-0.0103	0.0083	0.399612
diastolic_blood_pressure	N14_ABNORMALBLEED	Other abnormal uterine and caginal bleeding-XIV Diseases of the genitourinary system (N14_)	FinnGen	0.1572	0.009	0.0256	0.0049	0.0075	0.0025	0.1191	0.0405	0.0032743	1.0444	0.0257	1.0457	0.0082	-0.0046	0.0066	0.0336884
diastolic_blood_pressure	H8_MIDDLEMASTOID	Diseases of middle ear and mastoid-VIII Diseases of the ear and mastoid process (H8_)	FinnGen	0.1572	0.009	0.0175	0.003	-0.0033	0.0018	-0.0622	0.0339	0.066534	1.0442	0.0257	1.0284	0.0096	0.0132	0.0068	0.261751
diastolic_blood_pressure	H7_MACULADEGEN	Degeneration of macula and posterior pole-VII Diseases of the eye and adnexa (H7_)	FinnGen	0.1572	0.009	0.0222	0.0063	0.0018	0.0017	0.0308	0.0304	0.31098	1.0443	0.0257	1.0428	0.0188	-0.0061	0.007	0.609801
diastolic_blood_pressure	AB1_VIRAL_SKIN_MUCOUS_MEMBRANE	Viral infections characterized by skin and mucous membrane lesions-I Certain infectious and parasitic diseases (AB1_)	FinnGen	0.1572	0.009	0.0041	0.0035	-0.000586	0.0015	-0.0231	0.056	0.67997	1.0442	0.0257	0.9994	0.0128	0.000803	0.0063	0.888312
diastolic_blood_pressure	I9_VEINSOTH	Other disorders of veins-IX Diseases of the circulatory system (I9_)	FinnGen	0.1572	0.009	0.0287	0.0035	-0.0042	0.002	-0.0623	0.0304	0.040429	1.0441	0.0257	1.0973	0.0141	-0.0022	0.0072	0.19303
diastolic_blood_pressure	E4_METABOLIA	Metabolic disorders-IV Endocrine, nutritional and metabolic diseases (E4_)	FinnGen	0.1572	0.009	0.021	0.0033	0.0162	0.0019	0.2822	0.0404	2.85e-12	1.0443	0.0257	1.0955	0.0168	0.0122	0.0075	3.05e-10
diastolic_blood_pressure	I9_OTHARR	Other arrhythmias-IX Diseases of the circulatory system (I9_)	FinnGen	0.1572	0.009	0.0231	0.002	0.01	0.002	0.1663	0.0308	6.69e-08	1.0441	0.0257	1.0751	0.0107	2.6e-05	0.0069	3.32e-06
diastolic_blood_pressure	F5_DEMENTIA_INCLAVO	Dementia, including avohilmo-V Mental and behavioural disorders (F5_)	FinnGen	0.1572	0.009	0.0139	0.0035	-0.000871	0.0016	-0.0186	0.0339	0.58323	1.0442	0.0257	1.1015	0.0505	0.0061	0.0068	0.826915
diastolic_blood_pressure	M13_LIMBPAIN	Pain in limb-XIII Diseases of the musculoskeletal system and connective tissue (M13_)	FinnGen	0.1572	0.009	0.0251	0.0025	0.001	0.0017	0.0163	0.0279	0.55907	1.0444	0.0257	1.0716	0.0086	-0.0068	0.0071	0.812279
diastolic_blood_pressure	AUD_SWEDISH	Alcohol use disorder, Swedish definition-Alcohol related diseases	FinnGen	0.1572	0.009	0.0339	0.0027	0.0053	0.0016	0.0729	0.0219	0.00087231	1.0442	0.0257	1.0926	0.0102	-0.0057	0.0059	0.011642
diastolic_blood_pressure	FALLS	Falls/tendency to fall-Miscellaneous, not yet classified endpoints	FinnGen	0.1572	0.009	0.026	0.0021	-0.000795	0.0017	-0.0124	0.0264	0.63857	1.0442	0.0257	1.0799	0.008	-0.0092	0.0069	0.864483
diastolic_blood_pressure	E4_ENDOGLAND	Disorders of other endocrine glands-IV Endocrine, nutritional and metabolic diseases (E4_)	FinnGen	0.1572	0.009	0.0049	0.0017	0.006	0.0014	0.2163	0.0625	0.00053857	1.0442	0.0257	1.0246	0.0077	-0.0071	0.0066	0.00787102
diastolic_blood_pressure	H7_SCLERACORNEA	Disorders of sclera, cornea, iris and ciliary body-VII Diseases of the eye and adnexa (H7_)	FinnGen	0.1572	0.009	0.0259	0.02	0.000495	0.0018	0.0078	0.0357	0.82705	1.0442	0.0257	0.977	0.0531	-0.0098	0.0071	0.963779
diastolic_blood_pressure	K11_GINGIVITIS_PERIODONTAL	Gingivitis and periodontal diseases-XI Diseases of the digestive system (K11_)	FinnGen	0.1572	0.009	0.0135	0.0021	-2.9e-05	0.0017	-0.000633	0.0363	0.98609	1.0443	0.0256	1.0692	0.0084	-0.0046	0.0071	1
diastolic_blood_pressure	K11_CHOLECYSTECTOMY	Cholecystectomy-XI Diseases of the digestive system (K11_)	FinnGen	0.1572	0.009	0.032	0.0057	0.000402	0.0016	0.0057	0.0227	0.80174	1.0442	0.0257	1.1017	0.0147	0.0047	0.0069	0.950781
diastolic_blood_pressure	M13_ARTHTROSIS_COX	Coxarthrosis,-XIII Diseases of the musculoskeletal system and connective tissue (M13_)	FinnGen	0.1572	0.009	0.0354	0.0027	0.0015	0.0016	0.0207	0.0221	0.34894	1.0443	0.0255	1.1368	0.013	-0.02	0.0073	0.647404
diastolic_blood_pressure	N14_RENALTUB	Renal tubulo-interstitial diseases-XIV Diseases of the genitourinary system (N14_)	FinnGen	0.1572	0.009	0.0101	0.0022	0.0053	0.0018	0.1337	0.0498	0.0072586	1.0443	0.0257	1.0358	0.0092	0.0053	0.0078	0.0605111
diastolic_blood_pressure	H7_GLAUCOMA	Glaucoma-VII Diseases of the eye and adnexa (H7_)	FinnGen	0.1572	0.009	0.0319	0.0033	0.0034	0.0018	0.0477	0.0263	0.069726	1.0442	0.0257	1.125	0.0139	-0.0076	0.0073	0.26812
diastolic_blood_pressure	H8_EXTERNAL	Diseases of external ear-VIII Diseases of the ear and mastoid process (H8_)	FinnGen	0.1572	0.009	0.006	0.0023	-0.0008	0.0017	-0.026	0.0623	0.67643	1.0442	0.0256	1.0277	0.0091	-0.0071	0.0071	0.886563
diastolic_blood_pressure	M13_SHOULDER	Shoulder lesions-XIII Diseases of the musculoskeletal system and connective tissue (M13_)	FinnGen	0.1571	0.009	0.0407	0.0028	-0.0046	0.0019	-0.0577	0.0239	0.015769	1.0445	0.0257	1.0976	0.01	-0.0018	0.0069	0.10503
diastolic_blood_pressure	T2D_WIDE	Type 2 diabetes, wide definition-Diabetes endpoints	FinnGen	0.1572	0.009	0.0642	0.006	0.0149	0.0019	0.1479	0.0199	1.07e-13	1.0443	0.0257	1.2317	0.0204	0.0028	0.0075	1.31e-11
diastolic_blood_pressure	M13_ARTHROSIS_OTH	Other arthrosis-XIII Diseases of the musculoskeletal system and connective tissue (M13_)	FinnGen	0.1571	0.009	0.0319	0.0023	-0.000813	0.0018	-0.0115	0.0252	0.64814	1.0445	0.0253	1.0927	0.0094	-0.0016	0.0068	0.870607
diastolic_blood_pressure	KELA_DIAB_INSUL_EXMORE	Diabetes, insulin treatment (Kela reimbursement) (more control exclusions)-Diabetes endpoints	FinnGen	0.1572	0.009	0.0913	0.0204	0.0146	0.0022	0.1219	0.0261	3e-06	1.0442	0.0255	1.2429	0.0511	0.0028	0.0081	9.02e-05
diastolic_blood_pressure	C3_PROSTATE_EXALLC	Malignant neoplasm of prostate (controls excluding all cancers)-II Neoplasms, from cancer register (ICD-O-3)	FinnGen	0.1572	0.009	0.0243	0.0032	0.000544	0.0019	0.0088	0.0314	0.77928	1.0444	0.0257	1.1417	0.0271	0.0027	0.0067	0.937934
diastolic_blood_pressure	O15_PREEC_OR_FETGRO	Pre-eclampsia or poor fetal growth-XV Pregnancy, childbirth and the puerperium (O15_)	FinnGen	0.1572	0.009	0.0214	0.0031	0.0249	0.0027	0.4301	0.0419	1.01e-24	1.0443	0.0257	1.0306	0.0077	0.0096	0.0072	2.39e-22
diastolic_blood_pressure	J10_PNEUMOBACT	Bacterial pneumoniae-X Diseases of the respiratory system (J10_)	FinnGen	0.1572	0.009	0.0065	0.0016	0.00083	0.0016	0.026	0.05	0.60306	1.0442	0.0257	1.039	0.008	-0.0061	0.0067	0.840541
diastolic_blood_pressure	D3_ANAEMIA_IRONDEF	Iron deficiency anaemia-III Diseases of the blood and blood-forming organs and certain disorders involving the immune mechanism (D3_)	FinnGen	0.1572	0.009	0.0095	0.0035	0.0043	0.0019	0.1109	0.05	0.026555	1.0442	0.0256	1.0192	0.0125	0.0074	0.0079	0.147948
diastolic_blood_pressure	ANTIDEPRESSANTS	Depression medications-Comorbidities of Neurological endpoints	FinnGen	0.1572	0.009	0.0979	0.0065	0.0245	0.0028	0.1973	0.0199	3.6e-23	1.0442	0.0255	1.1536	0.0126	-0.0072	0.0073	8.21e-21
diastolic_blood_pressure	I9_HEARTFAIL_ALLCAUSE	All-cause Heart Failure-IX Diseases of the circulatory system (I9_)	FinnGen	0.1572	0.009	0.0192	0.0021	0.0138	0.0017	0.2507	0.0324	1.01e-14	1.0441	0.0257	1.0748	0.0098	-0.0054	0.0066	1.38e-12
diastolic_blood_pressure	KRA_PSY_ANYMENTAL_SUICID_PREG_NERV_EXMORE	Any mental disorder, or suicide (or attempt), or psychic disorders complicating pregnancy, partum or puerperium or nerve system disorders (more control exclusions)-Psychiatric endpoints from Katri R√§ikk√∂nen	FinnGen	0.1572	0.009	0.0208	0.0018	0.0038	0.0016	0.0656	0.0272	0.015876	1.0444	0.0257	1.0498	0.0073	-0.0114	0.0065	0.105346
diastolic_blood_pressure	E4_HYPERCHOL	Pure hypercholesterolaemia-IV Endocrine, nutritional and metabolic diseases (E4_)	FinnGen	0.1572	0.009	0.019	0.0032	0.0133	0.0018	0.2435	0.0357	9.06e-12	1.0443	0.0256	1.1146	0.017	0.0132	0.0072	8.72e-10
diastolic_blood_pressure	KRA_PSY_DEMENTIA_EXMORE	Any dementia (more control exclusions)-Psychiatric endpoints from Katri R√§ikk√∂nen	FinnGen	0.1572	0.009	0.0152	0.0038	-0.0018	0.0018	-0.0359	0.0362	0.32134	1.0444	0.0257	1.0973	0.0428	0.0045	0.007	0.620464
diastolic_blood_pressure	M13_INTERVERTEB	Other intervertebral disc disorders-XIII Diseases of the musculoskeletal system and connective tissue (M13_)	FinnGen	0.1572	0.009	0.0511	0.0033	0.0035	0.0019	0.0387	0.0216	0.073186	1.0442	0.0257	1.1455	0.0116	-0.015	0.0067	0.276244
diastolic_blood_pressure	H7_CHOROIDRETINA	Disorders of choroid and retina-VII Diseases of the eye and adnexa (H7_)	FinnGen	0.1572	0.009	0.0312	0.0182	0.0029	0.0019	0.0418	0.0433	0.33437	1.0442	0.0257	0.9901	0.0488	0.0013	0.0079	0.633074
diastolic_blood_pressure	I9_AF	Atrial fibrillation and flutter-IX Diseases of the circulatory system (I9_)	FinnGen	0.1572	0.009	0.0813	0.008	0.0392	0.0033	0.3471	0.0229	6.79e-52	1.0443	0.0254	1.2113	0.047	0.0242	0.0089	2.6e-49
diastolic_blood_pressure	DEATH	Any death-Common endpoint	FinnGen	0.1572	0.009	0.0117	0.0017	0.0044	0.0017	0.1034	0.0382	0.0067934	1.0442	0.0257	1.0747	0.009	-0.01	0.0073	0.0579643
diastolic_blood_pressure	J10_ASTHMA_EXMORE	Asthma (more control exclusions)-X Diseases of the respiratory system (J10_)	FinnGen	0.1572	0.009	0.0565	0.0062	0.0043	0.0022	0.0462	0.0225	0.04004	1.0443	0.0253	1.1423	0.0173	-0.0077	0.0075	0.192276
diastolic_blood_pressure	CD2_BENIGN_COLON	Benign neoplasm: Colon-II Neoplasms from hospital discharges (CD2_)	FinnGen	0.1572	0.009	0.0096	0.0017	0.000439	0.0015	0.0113	0.0397	0.77592	1.0442	0.0257	1.0823	0.0086	0.0042	0.0069	0.935945
diastolic_blood_pressure	F5_KELAMENT	Kela-code for severe mental illness-V Mental and behavioural disorders (F5_)	FinnGen	0.1572	0.009	0.0114	0.0017	0.0024	0.0016	0.0577	0.0376	0.12489	1.0441	0.0257	1.0558	0.0077	-0.0095	0.0066	0.374723
diastolic_blood_pressure	M13_MENISCUSDERANGEMENTS	Meniscus derangement-XIII Diseases of the musculoskeletal system and connective tissue (M13_)	FinnGen	0.1572	0.009	0.0447	0.0034	-0.005	0.002	-0.06	0.0239	0.012057	1.0441	0.0253	1.0894	0.0091	-0.0038	0.0069	0.0880136
diastolic_blood_pressure	H8_OTHEREAR	Other disorders of ear-VIII Diseases of the ear and mastoid process (H8_)	FinnGen	0.1572	0.009	0.026	0.0031	-0.0017	0.002	-0.0261	0.0316	0.40883	1.0444	0.0257	1.051	0.0104	-0.0125	0.0074	0.699446
diastolic_blood_pressure	C3_OTHER_SKIN_EXALLC	Other malignant neoplasms of skin (=non-melanoma skin cancer) (controls excluding all cancers)-II Neoplasms, from cancer register (ICD-O-3)	FinnGen	0.1572	0.009	0.1057	0.0181	0.0027	0.0033	0.0208	0.0251	0.40728	1.0442	0.0255	1.081	0.0182	0.0018	0.0072	0.698653
diastolic_blood_pressure	F5_DEPRESSION_RECURRENT	Recurrent or chronic depression-V Mental and behavioural disorders (F5_)	FinnGen	0.1572	0.009	0.0449	0.0035	0.0048	0.0018	0.0569	0.0211	0.0070034	1.0442	0.0257	1.0841	0.0096	-0.0117	0.0062	0.0591372
diastolic_blood_pressure	KRA_PSY_ANXIETY_EXMORE	Anxiety disorders (more control exclusions)-Psychiatric endpoints from Katri R√§ikk√∂nen	FinnGen	0.1572	0.009	0.0446	0.0032	0.0054	0.0019	0.0646	0.0221	0.0034659	1.0442	0.0257	1.1044	0.0094	-0.0148	0.0066	0.0352242
diastolic_blood_pressure	BLEEDING	Bleeding-Miscellaneous, not yet classified endpoints	FinnGen	0.1572	0.009	0.0093	0.0027	0.0075	0.0017	0.1975	0.0433	5.09e-06	1.0442	0.0257	1.0477	0.0104	0.0154	0.0071	0.000141643
diastolic_blood_pressure	M13_OSTEOCHONDRO	Osteopathies and chondropathies-XIII Diseases of the musculoskeletal system and connective tissue (M13_)	FinnGen	0.1572	0.009	0.0101	0.0019	-0.0032	0.0017	-0.0817	0.0405	0.043666	1.0442	0.0257	1.0293	0.0081	0.0094	0.0071	0.203194
diastolic_blood_pressure	CD2_BENIGN_COLORECANI	Benign neoplasm of colon, rectum, anus and anal canal-II Neoplasms from hospital discharges (CD2_)	FinnGen	0.1572	0.009	0.0237	0.0037	0.000149	0.0022	0.0025	0.0354	0.9437	1.0442	0.0257	1.0831	0.009	0.0044	0.007	1
diastolic_blood_pressure	M13_SOFTTISSUEOTH	Other soft tissue disorders, not elsewhere classified-XIII Diseases of the musculoskeletal system and connective tissue (M13_)	FinnGen	0.1572	0.009	0.0332	0.0026	0.0024	0.0019	0.0331	0.0263	0.20819	1.0442	0.0253	1.0902	0.0096	-0.0106	0.0076	0.500348
diastolic_blood_pressure	AB1_OTHER_BACTERIAL	Other bacterial diseases-I Certain infectious and parasitic diseases (AB1_)	FinnGen	0.1572	0.009	0.0157	0.0021	0.0043	0.0017	0.0859	0.0344	0.012522	1.0442	0.0257	1.0228	0.0088	-0.0048	0.0072	0.0902899
diastolic_blood_pressure	K11_HERNIA	Hernia-XI Diseases of the digestive system (K11_)	FinnGen	0.1572	0.009	0.0415	0.0056	0.0011	0.0018	0.0139	0.0226	0.53853	1.0442	0.0257	1.1264	0.0133	0.0152	0.0072	0.798737
diastolic_blood_pressure	C_STROKE	STROKE-Comorbidities of Diabetes	FinnGen	0.1572	0.009	0.0244	0.0026	0.0187	0.0023	0.3019	0.0382	2.72e-15	1.0442	0.0257	1.069	0.0087	0.0132	0.0085	3.97e-13
diastolic_blood_pressure	N14_PYELONEPHR	Acute tubulo-interstitial nephritis-XIV Diseases of the genitourinary system (N14_)	FinnGen	0.1572	0.009	0.0094	0.0016	0.0022	0.0017	0.057	0.0462	0.21729	1.0443	0.0257	1.0391	0.0085	0.0066	0.0075	0.510024
diastolic_blood_pressure	L12_ATOPIC	Atopic dermatitis-XII Diseases of the skin and subcutaneous tissue (L12_)	FinnGen	0.1571	0.009	0.0285	0.0055	0.0016	0.002	0.0232	0.0293	0.42847	1.0444	0.0254	1.0701	0.0156	-0.0125	0.0072	0.716328
diastolic_blood_pressure	H7_CATARACTSENILE	Senile cataract-VII Diseases of the eye and adnexa (H7_)	FinnGen	0.1572	0.009	0.0266	0.0036	0.003	0.0017	0.0463	0.0278	0.095819	1.0442	0.0257	1.0948	0.0136	-0.0117	0.0066	0.321844
diastolic_blood_pressure	BRONCHITIS	Bronchitis-Asthma and related endpoints	FinnGen	0.1572	0.009	0.012	0.0018	0.002	0.0016	0.0453	0.0356	0.20321	1.0442	0.0257	1.0694	0.0083	-0.0094	0.0071	0.494112
diastolic_blood_pressure	J10_PLEURA	Other diseases of pleura-X Diseases of the respiratory system (J10_)	FinnGen	0.1572	0.009	0.0073	0.0016	0.0024	0.0014	0.072	0.0415	0.082751	1.0442	0.0256	1.026	0.0076	-0.0093	0.0065	0.295925
diastolic_blood_pressure	N14_BREAST	Disorders of breast-XIV Diseases of the genitourinary system (N14_)	FinnGen	0.1572	0.009	0.021	0.0033	0.0016	0.0021	0.0283	0.0369	0.44312	1.0443	0.0257	1.0544	0.0091	-0.0071	0.0064	0.728594
diastolic_blood_pressure	K11_LIVER	Diseases of liver-XI Diseases of the digestive system (K11_)	FinnGen	0.1572	0.009	0.0103	0.002	0.0036	0.0017	0.0899	0.0391	0.021492	1.0442	0.0257	1.0279	0.0096	0.0036	0.0073	0.129437
diastolic_blood_pressure	K11_DIVERTIC	Diverticular disease of intestine-XI Diseases of the digestive system (K11_)	FinnGen	0.1572	0.009	0.0435	0.0036	-0.000445	0.002	-0.0054	0.0237	0.81976	1.0443	0.0255	1.1451	0.0142	0.0219	0.0069	0.960824
diastolic_blood_pressure	E4_HYPERLIPNAS	Hyperlipidaemia, other/unspecified-IV Endocrine, nutritional and metabolic diseases (E4_)	FinnGen	0.1572	0.009	0.0078	0.0021	0.01	0.0017	0.2857	0.0568	4.91e-07	1.0445	0.0257	1.0732	0.0111	0.0122	0.0068	1.92e-05
diastolic_blood_pressure	M13_DORSOPATHYOTH	Other dorsopathies, not elsewhere classified-XIII Diseases of the musculoskeletal system and connective tissue (M13_)	FinnGen	0.1572	0.009	0.0514	0.003	0.0034	0.0018	0.038	0.0206	0.065087	1.0443	0.0257	1.1597	0.0111	-0.0184	0.0066	0.258182
diastolic_blood_pressure	ASTHMA_ACUTE_RESPIRATORY_INFECTIONS	Asthma-related acute respiratory infections-Asthma and related endpoints	FinnGen	0.1572	0.009	0.0303	0.0036	0.0016	0.0018	0.0225	0.0264	0.39406	1.0442	0.0257	1.0713	0.0119	-0.004	0.0072	0.689078
diastolic_blood_pressure	RX_N05C	Use of hypnotics and sedatives-V Mental and behavioural disorders (F5_)	FinnGen	0.1572	0.009	0.0451	0.0028	0.007	0.0018	0.0828	0.0206	5.83e-05	1.0442	0.0257	1.1231	0.0112	-0.0158	0.0065	0.00116834
diastolic_blood_pressure	N14_MENORRHAGIA	Menorrhagia-XIV Diseases of the genitourinary system (N14_)	FinnGen	0.1572	0.009	0.0523	0.0053	0.0096	0.0026	0.106	0.0292	0.00028327	1.0442	0.0257	1.0863	0.009	-0.0087	0.0065	0.00459956
diastolic_blood_pressure	K11_PULPITIS_1_ONLYAVO	Dental pulpitis 1, only avohilmo-XI Diseases of the digestive system (K11_)	FinnGen	0.1572	0.009	0.0283	0.0026	-0.0018	0.0018	-0.0272	0.0268	0.31014	1.0443	0.0257	1.0943	0.0083	0.000945	0.0071	0.609297
diastolic_blood_pressure	M13_ROTATORCUFF	Rotator cuff syndrome-XIII Diseases of the musculoskeletal system and connective tissue (M13_)	FinnGen	0.1572	0.009	0.0351	0.0027	-0.003	0.0019	-0.0398	0.0249	0.10996	1.0443	0.0253	1.0936	0.0095	-0.0037	0.0065	0.346986
diastolic_blood_pressure	H7_LIDLACRIMALORBIT	Disorders of eyelid, lacrimal system and orbit-VII Diseases of the eye and adnexa (H7_)	FinnGen	0.1572	0.009	0.0103	0.0021	0.000246	0.0014	0.0061	0.0357	0.86433	1.0442	0.0257	1.048	0.0084	-0.0029	0.0061	0.980567
diastolic_blood_pressure	O15_CONCEPT_ABNORM	Other abnormal products of conception-XV Pregnancy, childbirth and the puerperium (O15_)	FinnGen	0.1572	0.009	0.0078	0.0035	0.0011	0.0021	0.0328	0.0619	0.59619	1.0444	0.0257	1.0236	0.0079	-0.0023	0.0065	0.836032
diastolic_blood_pressure	I9_UAP	Unstable angina pectoris-IX Diseases of the circulatory system (I9_)	FinnGen	0.1571	0.009	0.024	0.003	0.0122	0.0021	0.1987	0.0358	2.85e-08	1.0444	0.0257	1.0694	0.0101	0.0117	0.0069	1.54e-06
diastolic_blood_pressure	RX_PARACETAMOL_NSAID	Paracetamol of NSAID medication-Drug purchase endpoints	FinnGen	0.1572	0.009	0.0432	0.0028	0.0015	0.0017	0.0187	0.0208	0.36863	1.0442	0.0257	1.1154	0.0105	-0.0116	0.0075	0.666953
diastolic_blood_pressure	ASTHMA_OBESITY	Obesity related asthma-Comorbidities of Asthma	FinnGen	0.1572	0.009	0.0247	0.0026	0.0043	0.0016	0.0698	0.0269	0.0094647	1.0443	0.0257	1.077	0.0094	-0.0068	0.0062	0.0733683
diastolic_blood_pressure	K11_OTHDISDIG	Other diseases of the digestive system-XI Diseases of the digestive system (K11_)	FinnGen	0.1572	0.009	0.0058	0.0016	0.0033	0.0014	0.1086	0.0463	0.018998	1.0442	0.0257	1.0161	0.0074	0.0063	0.0066	0.118712
diastolic_blood_pressure	I9_HEARTFAIL_AND_CHD	Heart failure and coronary heart disease-Cardiometabolic endpoints	FinnGen	0.1572	0.009	0.0342	0.0038	0.0177	0.0026	0.2419	0.035	4.8e-12	1.0443	0.0257	1.0818	0.009	0.0051	0.0073	5.03e-10
diastolic_blood_pressure	K11_APPENDECTOMY	Appendectomy-XI Diseases of the digestive system (K11_)	FinnGen	0.1572	0.009	0.0111	0.002	-0.000393	0.0016	-0.0094	0.0386	0.8076	1.0442	0.0257	1.0359	0.0097	-0.0038	0.007	0.954639
diastolic_blood_pressure	CARDIAC_ARRHYTM	Cardiac arrhythmias-Comorbidities of COPD	FinnGen	0.1572	0.009	0.0415	0.0037	0.0172	0.0021	0.2125	0.0223	1.59e-21	1.0443	0.0253	1.148	0.0336	0.0102	0.0079	3.25e-19
diastolic_blood_pressure	CD2_BENIGN_SKIN	Other benign neoplasms of skin-II Neoplasms from hospital discharges (CD2_)	FinnGen	0.1572	0.009	0.0051	0.0033	0.004	0.0023	0.1398	0.087	0.10808	1.0442	0.0257	1.024	0.0067	-0.0021	0.0065	0.342904
diastolic_blood_pressure	N14_ENDOMETRIOSIS	Endometriosis-XIV Diseases of the genitourinary system (N14_)	FinnGen	0.1572	0.009	0.0765	0.0066	0.0065	0.003	0.0589	0.0271	0.029748	1.0444	0.0257	1.113	0.0137	-0.0078	0.0067	0.158451
diastolic_blood_pressure	C3_BASAL_CELL_CARCINOMA_EXALLC	Basal cell carcinoma (controls excluding all cancers)-II Neoplasms, from cancer register (ICD-O-3)	FinnGen	0.1572	0.009	0.0508	0.0087	0.0021	0.0023	0.0238	0.0248	0.33722	1.0442	0.0256	1.0895	0.0202	0.000708	0.0075	0.636549
diastolic_blood_pressure	O15_PREG_OTHER_MAT_DISORD	Other maternal disorders predominantly related to pregnancy-XV Pregnancy, childbirth and the puerperium (O15_)	FinnGen	0.1572	0.009	0.0319	0.0072	0.003	0.0021	0.0417	0.0311	0.17997	1.0443	0.0257	1.0413	0.0129	-0.0067	0.0067	0.462075
diastolic_blood_pressure	M13_SOFTTISSUE	Soft tissue disorders-XIII Diseases of the musculoskeletal system and connective tissue (M13_)	FinnGen	0.1572	0.009	0.0422	0.0025	-0.002	0.0018	-0.024	0.0218	0.27093	1.0442	0.0257	1.1036	0.0096	-0.0076	0.0073	0.572407
diastolic_blood_pressure	J10_LOWERINF	Other acute lower respiratory infections-X Diseases of the respiratory system (J10_)	FinnGen	0.1572	0.009	0.0062	0.0019	0.0018	0.0015	0.0573	0.0527	0.27691	1.0442	0.0257	1.042	0.0081	-0.0056	0.0065	0.578242
diastolic_blood_pressure	G6_EPLEPSY	Epilepsy-VI Diseases of the nervous system (G6_)	FinnGen	0.1572	0.009	0.012	0.0022	0.0031	0.0016	0.0711	0.0385	0.064783	1.0443	0.0257	1.0182	0.0076	0.0046	0.0059	0.257644
diastolic_blood_pressure	E4_LIPOPROT	Disorders of lipoprotein metabolism and other lipidaemias-IV Endocrine, nutritional and metabolic diseases (E4_)	FinnGen	0.1572	0.009	0.0244	0.0037	0.015	0.0018	0.2416	0.0323	7.44e-14	1.0442	0.0257	1.1403	0.0214	0.016	0.0075	9.23e-12
diastolic_blood_pressure	I9_SEQULAE	Sequelae of cerebrovascular disease-IX Diseases of the circulatory system (I9_)	FinnGen	0.1572	0.009	0.0056	0.0014	0.0105	0.0018	0.3536	0.0669	1.25e-07	1.0443	0.0257	1.0346	0.0084	0.0108	0.0077	5.7e-06
diastolic_blood_pressure	RX_CROHN_1STLINE	First line medication for Crohn's disease-Drug purchase endpoints	FinnGen	0.1572	0.009	0.041	0.0107	0.002	0.002	0.0246	0.0246	0.31731	1.0443	0.0257	1.0908	0.0279	-0.0067	0.0076	0.615773
diastolic_blood_pressure	H7_GLAUCSUSP	Glaucoma suspect-VII Diseases of the eye and adnexa (H7_)	FinnGen	0.1572	0.009	0.0175	0.0025	0.0039	0.0015	0.0752	0.0301	0.012478	1.0442	0.0257	1.0864	0.0108	-0.0065	0.0067	0.0900644
diastolic_blood_pressure	K11_REFLUX	Gastro-oesophageal reflux disease-Interstitial lung disease endpoints	FinnGen	0.1572	0.009	0.022	0.002	0.0022	0.0017	0.0372	0.029	0.19958	1.0442	0.0257	1.0668	0.0089	0.000191	0.0066	0.490282
diastolic_blood_pressure	O15_DELIV_CAESAR	Single delivery by caesarean section-XV Pregnancy, childbirth and the puerperium (O15_)	FinnGen	0.1572	0.009	0.0299	0.0093	-0.0028	0.0031	-0.0415	0.0434	0.33896	1.0443	0.0257	1.0529	0.0098	0.000504	0.0066	0.638092
diastolic_blood_pressure	N14_URINOTH	Other diseases of urinary system-XIV Diseases of the genitourinary system (N14_)	FinnGen	0.1572	0.009	0.0159	0.002	0.0027	0.0016	0.0543	0.0322	0.091731	1.0442	0.0257	1.0548	0.0087	0.0037	0.0065	0.315021
diastolic_blood_pressure	G6_OTHNEU	Other neurological diseases-VI Diseases of the nervous system (G6_)	FinnGen	0.1572	0.009	0.0104	0.0017	0.0063	0.0019	0.1551	0.0476	0.0011204	1.0442	0.0257	1.0324	0.0084	0.0047	0.0075	0.0144209
diastolic_blood_pressure	H7_RETINALDETACH	Retinal detachments and breaks-VII Diseases of the eye and adnexa (H7_)	FinnGen	0.1571	0.009	0.0097	0.0017	0.002	0.0015	0.0519	0.0399	0.19334	1.0446	0.0258	1.0301	0.0078	0.0073	0.0067	0.481416
diastolic_blood_pressure	G6_MIGRAINE	Migraine-VI Diseases of the nervous system (G6_)	FinnGen	0.1572	0.009	0.0285	0.0026	0.0077	0.002	0.1154	0.0296	9.67e-05	1.0442	0.0257	1.0704	0.0089	-0.0035	0.0066	0.00182948
diastolic_blood_pressure	L12_DERMATITISECZEMA	Dermatitis and eczema-XII Diseases of the skin and subcutaneous tissue (L12_)	FinnGen	0.1572	0.009	0.027	0.0047	0.0013	0.0019	0.0194	0.0302	0.52062	1.0443	0.0257	1.0708	0.0145	-0.006	0.0078	0.788543
diastolic_blood_pressure	AUD	Alcohol use disorder, ICD-based-V Mental and behavioural disorders (F5_)	FinnGen	0.1572	0.009	0.029	0.0024	0.0059	0.0017	0.088	0.0254	0.00053109	1.0442	0.0257	1.087	0.0094	-0.0118	0.0064	0.00779391
diastolic_blood_pressure	M13_ARTHTROSIS_COX_PRIM_ICD10	Coxarthrosis, primary-XIII Diseases of the musculoskeletal system and connective tissue (M13_)	FinnGen	0.1572	0.009	0.0299	0.0027	0.0021	0.0016	0.0313	0.0235	0.18289	1.0442	0.0257	1.1157	0.0125	-0.0196	0.0072	0.466181
diastolic_blood_pressure	G6_EPIPAROX	Episodal and paroxysmal disorders-VI Diseases of the nervous system (G6_)	FinnGen	0.1572	0.009	0.0346	0.003	0.0094	0.0022	0.1274	0.027	2.38e-06	1.0442	0.0257	1.1084	0.0115	0.000471	0.0075	7.32e-05
diastolic_blood_pressure	M13_DORSALGIANAS	Other/unspecified dorsalgia-XIII Diseases of the musculoskeletal system and connective tissue (M13_)	FinnGen	0.1572	0.009	0.0198	0.0035	0.000201	0.0017	0.0036	0.0302	0.90511	1.0441	0.0253	1.0514	0.0098	-0.0012	0.0064	0.997939
diastolic_blood_pressure	K11_ORAL	Diseases of oral cavity, salivary glands and jaws-XI Diseases of the digestive system (K11_)	FinnGen	0.1572	0.009	0.0124	0.0017	0.000406	0.0016	0.0092	0.0363	0.79993	1.0442	0.0257	1.0643	0.008	-0.0032	0.0072	0.949778
diastolic_blood_pressure	G6_CARPTU	Carpal tunnel syndrome-VI Diseases of the nervous system (G6_)	FinnGen	0.1572	0.009	0.0463	0.0033	-0.0026	0.0017	-0.0303	0.0199	0.12786	1.0443	0.0256	1.1321	0.0114	-0.0039	0.0068	0.380087
diastolic_blood_pressure	DENTAL_TMD	TMD related pain-Dental endpoints	FinnGen	0.1572	0.009	0.0067	0.0015	0.0018	0.0015	0.0549	0.0466	0.23875	1.0442	0.0257	1.0287	0.0076	-0.009	0.0068	0.535871
diastolic_blood_pressure	M13_ARTHROSIS	Arthrosis-XIII Diseases of the musculoskeletal system and connective tissue (M13_)	FinnGen	0.1572	0.009	0.0807	0.0043	-0.00011	0.0021	-0.000977	0.0189	0.95877	1.0443	0.0253	1.1874	0.0125	-0.0145	0.0074	1
diastolic_blood_pressure	O15_DELIV_SPONT	Single spontaneous delivery-XV Pregnancy, childbirth and the puerperium (O15_)	FinnGen	0.1572	0.009	0.0299	0.0033	-0.0019	0.002	-0.0282	0.0296	0.34074	1.0443	0.0257	1.0465	0.0078	0.0071	0.0062	0.639617
diastolic_blood_pressure	AB1_BACTINF_NOS	Bacterial infection, other or unspecified-I Certain infectious and parasitic diseases (AB1_)	FinnGen	0.1572	0.009	0.0029	0.0015	0.0029	0.0014	0.1366	0.0789	0.083397	1.0444	0.0257	1.0299	0.0081	0.0049	0.006	0.297408
diastolic_blood_pressure	J10_ASTHMA_MAIN_EXMORE	Asthma (only as main-diagnosis) (more control exclusions)-X Diseases of the respiratory system (J10_)	FinnGen	0.1572	0.009	0.0735	0.0085	0.0046	0.0026	0.0432	0.0236	0.067174	1.0443	0.0256	1.1213	0.0158	-0.0085	0.0076	0.263115
diastolic_blood_pressure	E4_OBESITY	Obesity-IV Endocrine, nutritional and metabolic diseases (E4_)	FinnGen	0.1572	0.009	0.0509	0.0034	0.003	0.0017	0.0333	0.0195	0.087693	1.0442	0.0257	1.1266	0.0109	-0.0139	0.0067	0.306607
diastolic_blood_pressure	O15_ABORT_MEDICAL	Medical abortion-XV Pregnancy, childbirth and the puerperium (O15_)	FinnGen	0.1572	0.009	0.0516	0.0041	0.0063	0.0025	0.0696	0.0283	0.013918	1.0441	0.0256	1.0768	0.0082	-0.0205	0.0073	0.0963769
diastolic_blood_pressure	PRIM_KNEEARTHROSIS	Primary gonarthrosis, bilateral-Rheuma endpoints	FinnGen	0.1572	0.009	0.0375	0.0027	-0.0013	0.002	-0.0165	0.0257	0.52086	1.0443	0.0257	1.1204	0.01	-0.0087	0.0073	0.788607
diastolic_blood_pressure	I9_REVASC	Coronary revascularization (ANGIO or CABG)-IX Diseases of the circulatory system (I9_)	FinnGen	0.1571	0.009	0.0511	0.0069	0.0175	0.0024	0.1957	0.031	2.74e-10	1.0444	0.0257	1.1561	0.0169	0.0237	0.0081	2.12e-08
diastolic_blood_pressure	K11_CARIES_2	Dental caries 2-XI Diseases of the digestive system (K11_)	FinnGen	0.1572	0.009	0.0022	0.0012	-0.000178	0.0015	-0.0095	0.0798	0.90524	1.0442	0.0257	1.0435	0.0069	-0.0074	0.0065	0.997939
diastolic_blood_pressure	I9_CABG	Coronary artery bypass grafting-IX Diseases of the circulatory system (I9_)	FinnGen	0.1572	0.009	0.0409	0.0059	0.0152	0.0022	0.1891	0.0321	3.84e-09	1.0443	0.0257	1.1358	0.0149	0.0243	0.0074	2.39e-07
diastolic_blood_pressure	H7_KERATITIS	Keratitis-VII Diseases of the eye and adnexa (H7_)	FinnGen	0.1572	0.009	0.0053	0.0024	0.00039	0.0014	0.0135	0.049	0.78292	1.0442	0.0257	1.0196	0.0111	-0.0085	0.006	0.940075
diastolic_blood_pressure	L12_INFECT_SKIN	Infections of the skin and subcutaneous tissue-XII Diseases of the skin and subcutaneous tissue (L12_)	FinnGen	0.1572	0.009	0.0139	0.002	-0.0032	0.0019	-0.0678	0.0404	0.093305	1.0442	0.0257	1.0276	0.0083	0.0043	0.0075	0.317763
diastolic_blood_pressure	I9_AF_REIMB	Atrial fibrillation and flutter with reimbursement-IX Diseases of the circulatory system (I9_)	FinnGen	0.1572	0.009	0.057	0.0064	0.0316	0.0027	0.3337	0.025	1.22e-40	1.0441	0.0256	1.2001	0.043	0.0248	0.0085	3.59e-38
diastolic_blood_pressure	PULM_INFECTIONS	COPD/asthma/ILD related infections-Interstitial lung disease endpoints	FinnGen	0.1572	0.009	0.0215	0.0017	0.003	0.0017	0.0507	0.0293	0.083563	1.0442	0.0257	1.0725	0.0081	-0.0051	0.0069	0.297925
diastolic_blood_pressure	Z21_PROCREATIVE_MANAG	Procreative management-XXI Factors influencing health status and contact with health services (Z21_)	FinnGen	0.1572	0.009	0.0032	0.0016	-0.000468	0.0016	-0.0207	0.0718	0.77312	1.0443	0.0256	1.111	0.0072	0.0011	0.0072	0.93496
diastolic_blood_pressure	H7_EYELIDDIS	Other disorders of eyelid-VII Diseases of the eye and adnexa (H7_)	FinnGen	0.1573	0.009	0.0162	0.0021	0.000655	0.0016	0.013	0.0312	0.67692	1.044	0.0253	1.0404	0.008	-0.0024	0.0064	0.886703
diastolic_blood_pressure	J10_TONSILLECTOMY	Tonsillectomy-X Diseases of the respiratory system (J10_)	FinnGen	0.1572	0.009	0.0233	0.0029	-0.0011	0.0019	-0.0189	0.031	0.54208	1.0442	0.0256	1.1042	0.0107	0.0013	0.0076	0.801018
diastolic_blood_pressure	M13_ARTHROSIS_INCLAVO	Artrosis, including avohilmo-XIII Diseases of the musculoskeletal system and connective tissue (M13_)	FinnGen	0.1572	0.009	0.0646	0.0036	-0.000743	0.002	-0.0074	0.0199	0.71	1.0442	0.0257	1.1656	0.0126	-0.0194	0.0073	0.903921
diastolic_blood_pressure	I9_ANGIO	Coronary angioplasty-IX Diseases of the circulatory system (I9_)	FinnGen	0.1572	0.009	0.0308	0.0041	0.0122	0.0021	0.1751	0.0326	7.82e-08	1.0441	0.0256	1.1013	0.011	0.0179	0.0075	3.8e-06
diastolic_blood_pressure	H7_VISUDISTURB	Visual disturbances-VII Diseases of the eye and adnexa (H7_)	FinnGen	0.1572	0.009	0.0063	0.0016	0.0016	0.0015	0.0507	0.0478	0.28884	1.0442	0.0257	1.0303	0.0073	0.0064	0.0057	0.590153
diastolic_blood_pressure	M13_ENTESOPATHYOTH	Other enthesopathies-XIII Diseases of the musculoskeletal system and connective tissue (M13_)	FinnGen	0.1571	0.009	0.0174	0.0023	-0.0028	0.0018	-0.0541	0.0354	0.12645	1.0444	0.0257	1.0483	0.0077	-0.000765	0.0074	0.377323
diastolic_blood_pressure	L12_URTICARIA	Urticaria-XII Diseases of the skin and subcutaneous tissue (L12_)	FinnGen	0.1572	0.009	0.0116	0.0035	0.0021	0.0019	0.0481	0.0529	0.36321	1.0442	0.0257	1.0047	0.011	-0.0128	0.0072	0.661298
diastolic_blood_pressure	C3_BREAST_EXALLC	Malignant neoplasm of breast (controls excluding all cancers)-II Neoplasms, from cancer register (ICD-O-3)	FinnGen	0.1572	0.009	0.0196	0.0026	0.0019	0.0016	0.0336	0.0284	0.23677	1.0442	0.0257	1.1191	0.0163	-0.0021	0.0065	0.533884
diastolic_blood_pressure	K11_OTHDIG	Other diseases of the digestive system-XI Diseases of the digestive system (K11_)	FinnGen	0.1572	0.009	0.0451	0.0379	-0.0013	0.0043	-0.0152	0.0972	0.87573	1.0442	0.0257	0.9393	0.091	0.0209	0.0157	0.985866
diastolic_blood_pressure	I9_NONRHEVALV	Non-rheumatic valve diseases-IX Diseases of the circulatory system (I9_)	FinnGen	0.1571	0.009	0.0202	0.0023	0.0123	0.0018	0.2184	0.0321	1.02e-11	1.0446	0.0257	1.0832	0.0094	0.0121	0.0062	9.68e-10
diastolic_blood_pressure	F5_ALLANXIOUS	All anxiety disorders-V Mental and behavioural disorders (F5_)	FinnGen	0.1572	0.009	0.0277	0.0022	0.0051	0.0018	0.0779	0.0268	0.0036524	1.0442	0.0257	1.0771	0.0082	-0.0143	0.0068	0.036742
diastolic_blood_pressure	E4_HYTHY_AI_STRICT	Hypothyroidism, strict autoimmune-IV Endocrine, nutritional and metabolic diseases (E4_)	FinnGen	0.1572	0.009	0.0728	0.0117	0.0012	0.0029	0.0116	0.0279	0.67758	1.0443	0.0256	1.1952	0.0264	0.000326	0.0081	0.887156
diastolic_blood_pressure	O15_FALSE_LAB	False labour-XV Pregnancy, childbirth and the puerperium (O15_)	FinnGen	0.1572	0.009	0.0182	0.0032	-0.0013	0.0019	-0.0243	0.0364	0.5044	1.0442	0.0255	1.073	0.0081	0.005	0.006	0.777222
diastolic_blood_pressure	J10_ACUTEUPPERINFEC	Acute upper respiratory infections of multiple and unspecified sites-X Diseases of the respiratory system (J10_)	FinnGen	0.1572	0.009	0.0125	0.0022	0.000904	0.0018	0.0204	0.0413	0.62134	1.0443	0.0257	1.0621	0.0093	-0.0061	0.0073	0.853656
diastolic_blood_pressure	E4_THYROID	Disorders of the thyroid gland-IV Endocrine, nutritional and metabolic diseases (E4_)	FinnGen	0.1572	0.009	0.0515	0.0095	0.0034	0.0024	0.0374	0.0282	0.18476	1.0442	0.0257	1.1447	0.0237	-0.0026	0.0079	0.468927
diastolic_blood_pressure	E4_OBESITYNAS	Obesity, other/unspecified-IV Endocrine, nutritional and metabolic diseases (E4_)	FinnGen	0.1572	0.009	0.0326	0.0025	0.0019	0.0017	0.0265	0.0239	0.26752	1.0443	0.0257	1.1006	0.0093	-0.0159	0.0066	0.568259
diastolic_blood_pressure	CD2_BENIGN_LEIOMYOMA_UTERI	Leiomyoma of uterus-II Neoplasms from hospital discharges (CD2_)	FinnGen	0.1572	0.009	0.0299	0.0038	0.0098	0.0017	0.1431	0.0247	6.89e-09	1.0444	0.0257	1.1311	0.0157	-0.0056	0.0068	4.15e-07
diastolic_blood_pressure	M13_CERVICDISC	Cervical disc disorders-XIII Diseases of the musculoskeletal system and connective tissue (M13_)	FinnGen	0.1572	0.009	0.0262	0.0024	0.0034	0.0018	0.0534	0.0282	0.058276	1.0444	0.0254	1.0902	0.0088	-0.0175	0.0066	0.240219
diastolic_blood_pressure	I9_CHD	Major coronary heart disease event-IX Diseases of the circulatory system (I9_)	FinnGen	0.1572	0.009	0.0398	0.0049	0.0165	0.0024	0.2086	0.0329	2.29e-10	1.0442	0.0257	1.1502	0.0151	0.021	0.0084	1.78e-08
diastolic_blood_pressure	KRA_PSY_ANYMENTAL	Any mental disorder-Psychiatric endpoints from Katri R√§ikk√∂nen	FinnGen	0.1572	0.009	0.0543	0.0038	0.0043	0.0019	0.0464	0.021	0.027138	1.0442	0.0257	1.1377	0.0121	-0.0186	0.0067	0.149882
diastolic_blood_pressure	J10_SEPTDEV	Deviated nasal septum-X Diseases of the respiratory system (J10_)	FinnGen	0.1572	0.009	0.0142	0.0025	0.000838	0.0019	0.0177	0.0407	0.66364	1.0444	0.0253	1.0781	0.0095	0.000378	0.0073	0.879569
diastolic_blood_pressure	N14_FEMALEGENINF	Inflammatory diseases of female pelvic organs-XIV Diseases of the genitourinary system (N14_)	FinnGen	0.1572	0.009	0.0249	0.0034	0.0044	0.0023	0.0709	0.0359	0.048276	1.0443	0.0257	1.0328	0.0087	-0.009	0.0074	0.215445
diastolic_blood_pressure	AUTOIMMUNE_NONTHYROID	Autoimmune diseases excluding thyroid diseases-Diseases marked as autimmune origin	FinnGen	0.1572	0.009	0.0694	0.0378	0.0013	0.0027	0.0121	0.0355	0.73322	1.0443	0.0253	1.0172	0.0764	-0.0024	0.0088	0.915022
diastolic_blood_pressure	D3_ANAEMIANAS	Other and unspecified anaemias-III Diseases of the blood and blood-forming organs and certain disorders involving the immune mechanism (D3_)	FinnGen	0.1572	0.009	0.0065	0.0019	-0.000781	0.0016	-0.0243	0.0512	0.63507	1.0441	0.0257	1.0212	0.0081	0.0137	0.0068	0.862138
diastolic_blood_pressure	K11_APPENDACUT	Acute appendicitis-XI Diseases of the digestive system (K11_)	FinnGen	0.1572	0.009	0.0129	0.0027	-0.0033	0.0016	-0.073	0.0334	0.028843	1.0442	0.0257	1.0779	0.0147	-0.0004	0.0068	0.155795
diastolic_blood_pressure	APPENDACUT_NOCOMPLIC	Acute appendicitis, no complications-XI Diseases of the digestive system (K11_)	FinnGen	0.1572	0.009	0.0137	0.0023	-0.0025	0.0014	-0.0546	0.0309	0.07723	1.0441	0.0256	1.0565	0.0114	-0.0056	0.0065	0.284524
diastolic_blood_pressure	COPD_LATER	Later onset COPD-COPD and related endpoints	FinnGen	0.1572	0.009	0.0176	0.0032	0.000968	0.0021	0.0184	0.0399	0.64469	1.0442	0.0257	1.033	0.0093	-0.0018	0.0077	0.868282
diastolic_blood_pressure	O15_MATERN_CARE	Maternal care related to the fetus and amniotic cavity and possible delivery problems-XV Pregnancy, childbirth and the puerperium (O15_)	FinnGen	0.1572	0.009	0.0087	0.0027	-0.0018	0.0016	-0.0498	0.0441	0.25879	1.0443	0.0257	1.0615	0.0077	-0.000973	0.0054	0.559524
diastolic_blood_pressure	K11_ENERCOLNONINF	Noninfective enteritis and colitis-XI Diseases of the digestive system (K11_)	FinnGen	0.1572	0.009	0.0225	0.0032	0.0016	0.0018	0.0267	0.0312	0.39213	1.0442	0.0257	1.0542	0.0113	0.0012	0.0069	0.687503
diastolic_blood_pressure	I9_MI_STRICT	Myocardial infarction, strict-IX Diseases of the circulatory system (I9_)	FinnGen	0.1572	0.009	0.0357	0.0042	0.0159	0.0022	0.2119	0.0313	1.29e-11	1.0441	0.0255	1.1136	0.0126	0.0172	0.0077	1.21e-09
diastolic_blood_pressure	H7_VITRBODYGLOBE	Disorders of vitreous body-VII Diseases of the eye and adnexa (H7_)	FinnGen	0.1572	0.009	0.0144	0.0022	-0.0011	0.0016	-0.0224	0.0334	0.50244	1.0441	0.0257	1.0076	0.0086	0.0131	0.0065	0.775985
diastolic_blood_pressure	N14_RENFAIL	Renal failure-XIV Diseases of the genitourinary system (N14_)	FinnGen	0.1572	0.009	0.0092	0.0025	0.0077	0.0018	0.2016	0.0577	0.00047596	1.0442	0.0257	1.0362	0.0105	0.0037	0.0074	0.00709526
diastolic_blood_pressure	KRA_PSY_SUBSTANCE_EXMORE	Substance abuse (more control exclusions)-Psychiatric endpoints from Katri R√§ikk√∂nen	FinnGen	0.1572	0.009	0.0436	0.0033	0.0071	0.002	0.0853	0.0247	0.00055348	1.0442	0.0257	1.1194	0.0107	-0.0159	0.0068	0.00803085
diastolic_blood_pressure	H7_ALLERGICCONJUNCTIVITIS	Allergic conjunctivitis-VII Diseases of the eye and adnexa (H7_)	FinnGen	0.1572	0.009	0.0222	0.0024	-0.002	0.0018	-0.0331	0.0306	0.27939	1.0442	0.0257	1.0735	0.0101	-0.0014	0.0074	0.580634
diastolic_blood_pressure	K11_INTESTOTH	Other diseases of intestines-XI Diseases of the digestive system (K11_)	FinnGen	0.1572	0.009	0.0266	0.0024	-0.00052	0.0016	-0.0081	0.0244	0.73991	1.0442	0.0257	1.0998	0.0096	0.0074	0.0065	0.918525
diastolic_blood_pressure	M13_DORSOPATHY	Dorsopathies-XIII Diseases of the musculoskeletal system and connective tissue (M13_)	FinnGen	0.1572	0.009	0.0529	0.0041	0.003	0.0019	0.0333	0.0208	0.10939	1.0442	0.0257	1.1613	0.014	-0.0179	0.0067	0.34551
diastolic_blood_pressure	FG_OTHHEART	Other heart diseases-Cardiometabolic endpoints	FinnGen	0.1572	0.009	0.0511	0.0043	0.0391	0.0029	0.436	0.0231	1.85e-79	1.0445	0.0257	1.134	0.0232	0.0269	0.0085	9.35e-77
diastolic_blood_pressure	J10_VOCALLARYNX	Diseases of vocal cords and larynx+other diseases of upper respiratory tract, no elsewhere classified-X Diseases of the respiratory system (J10_)	FinnGen	0.1572	0.009	0.0113	0.0021	0.0011	0.0018	0.0271	0.0425	0.5237	1.0444	0.0255	1.0656	0.0076	-0.007	0.0071	0.789997
diastolic_blood_pressure	FG_DOAAC	Diseases of arteries, arterioles and capillaries (FINNGEN)-IX Diseases of the circulatory system (I9_)	FinnGen	0.1572	0.009	0.0497	0.0043	0.0388	0.0031	0.4389	0.0326	2.58e-41	1.0442	0.0257	1.1095	0.0112	0.0248	0.009	8.1e-39
diastolic_blood_pressure	N14_POSTMENBLEED	Postmenopausal bleeding-XIV Diseases of the genitourinary system (N14_)	FinnGen	0.1572	0.009	0.0294	0.005	-0.001	0.0025	-0.015	0.0367	0.68275	1.0442	0.0253	1.0471	0.008	0.0042	0.0056	0.88948
diastolic_blood_pressure	M13_RHEUMA	Rheumatoid arthritis-XIII Diseases of the musculoskeletal system and connective tissue (M13_)	FinnGen	0.1572	0.009	0.0593	0.034	0.0027	0.0024	0.0276	0.0221	0.21171	1.0443	0.0255	1.028	0.0564	-0.0137	0.008	0.503528
diastolic_blood_pressure	G6_SLEEPAPNO	Sleep apnoea-VI Diseases of the nervous system (G6_)	FinnGen	0.1572	0.009	0.0387	0.0024	0.0051	0.0019	0.0657	0.0237	0.0055687	1.0444	0.0257	1.1352	0.0095	-0.00024	0.0067	0.0500511
diastolic_blood_pressure	ST19_FRACT_WRIST_HAND_LEVEL	Fracture at wrist and hand level-XIX Injury, poisoning and certain other consequences of external causes (ST19_)	FinnGen	0.1572	0.009	0.0076	0.0015	-0.0027	0.0014	-0.0782	0.0424	0.065134	1.0443	0.0257	1.0191	0.0074	0.0112	0.0058	0.258182
diastolic_blood_pressure	K11_CHOLELITH	Cholelithiasis-XI Diseases of the digestive system (K11_)	FinnGen	0.1572	0.009	0.0468	0.0076	0.000179	0.0019	0.0021	0.0217	0.92291	1.0442	0.0257	1.1488	0.0211	0.0046	0.0071	1
diastolic_blood_pressure	ST19_FRACT_LOWER_LEG_INCLU_ANKLE	Fracture of lower leg, including ankle-XIX Injury, poisoning and certain other consequences of external causes (ST19_)	FinnGen	0.1572	0.009	0.0149	0.0019	0.0013	0.0016	0.0271	0.033	0.41153	1.0441	0.0254	1.0352	0.0082	-0.0019	0.0067	0.702129
diastolic_blood_pressure	L12_DISORDSKINAPPENDIX	Disorders of skin appendages-XII Diseases of the skin and subcutaneous tissue (L12_)	FinnGen	0.1572	0.009	0.0098	0.0018	0.0021	0.0015	0.0535	0.0391	0.17122	1.0442	0.0257	1.0397	0.0087	-0.000647	0.0068	0.450065
diastolic_blood_pressure	O15_PREG_ABORT	Pregnancy with abortive outcome-XV Pregnancy, childbirth and the puerperium (O15_)	FinnGen	0.1572	0.009	0.0346	0.0033	0.0049	0.0023	0.0662	0.0314	0.035007	1.0443	0.0257	1.0454	0.0077	-0.014	0.0069	0.175494
diastolic_blood_pressure	G6_SLEEPAPNO_INCLAVO	Sleep apnoea, including avohilmo-VI Diseases of the nervous system (G6_)	FinnGen	0.1572	0.009	0.0395	0.0026	0.0052	0.0019	0.0655	0.0242	0.0067974	1.0442	0.0257	1.1358	0.0099	-0.000803	0.0068	0.0579643
diastolic_blood_pressure	E4_DM2NASCOMP	Type 2 diabetes with other specified/multiple/unspecified complications-IV Endocrine, nutritional and metabolic diseases (E4_)	FinnGen	0.1572	0.009	0.0777	0.0054	0.0165	0.0021	0.1491	0.0188	2.18e-15	1.0443	0.0256	1.3077	0.0247	0.0028	0.008	3.21e-13
diastolic_blood_pressure	K11_OESSTODUO	Diseases of oesophagus, stomach and duodenum-XI Diseases of the digestive system (K11_)	FinnGen	0.1572	0.009	0.0215	0.0018	0.0033	0.0017	0.057	0.0297	0.05496	1.0442	0.0257	1.0732	0.0088	-0.000983	0.0068	0.232512
diastolic_blood_pressure	I9_STR	Stroke, excluding SAH-IX Diseases of the circulatory system (I9_)	FinnGen	0.1572	0.009	0.0114	0.0022	0.0143	0.0018	0.336	0.0428	4.14e-15	1.044	0.0256	1.0489	0.0091	0.0058	0.0078	5.86e-13
diastolic_blood_pressure	FG_CVD	Cardiovascular diseases (excluding rheumatic etc)-Cardiometabolic endpoints	FinnGen	0.1572	0.009	0.0483	0.0031	0.0487	0.0032	0.5588	0.0207	1.68e-160	1.0442	0.0257	1.1845	0.0152	0.0365	0.0104	1.4e-157
diastolic_blood_pressure	NEURODEGOTH	Other degenerative diseases of the nervous system-Comorbidities of Gastrointestinal endpoints	FinnGen	0.1572	0.009	0.0209	0.0065	-0.0011	0.0019	-0.0193	0.0332	0.56102	1.0445	0.0256	1.0283	0.028	1.9e-05	0.0057	0.813768
diastolic_blood_pressure	J10_ASTHMACOPDKELA	Asthma/COPD (KELA code 203)-X Diseases of the respiratory system (J10_)	FinnGen	0.1572	0.009	0.0883	0.01	0.0051	0.0027	0.0429	0.0225	0.056564	1.0443	0.0257	1.1516	0.0188	-0.013	0.0081	0.236609
diastolic_blood_pressure	K11_CONSTIPATION	Constipation-XI Diseases of the digestive system (K11_)	FinnGen	0.1572	0.009	0.0107	0.002	-0.0018	0.0015	-0.0438	0.0373	0.24029	1.0443	0.0257	1.0708	0.0086	-0.0057	0.0068	0.537206
diastolic_blood_pressure	N14_MALEGEN	Diseases of male genital organs-XIV Diseases of the genitourinary system (N14_)	FinnGen	0.1572	0.009	0.038	0.0053	0.000133	0.0028	0.0017	0.0364	0.96275	1.0442	0.0257	1.0514	0.0088	0.000926	0.0074	1
diastolic_blood_pressure	F5_MOOD	Mood [affective] disorders-V Mental and behavioural disorders (F5_)	FinnGen	0.1572	0.009	0.0387	0.0027	0.0056	0.0016	0.0722	0.0201	0.0003281	1.0442	0.0257	1.1116	0.0091	-0.0212	0.0061	0.00520616
diastolic_blood_pressure	KRA_PSY_PERSON_EXMORE	Personality disorders (more control exclusions)-Psychiatric endpoints from Katri R√§ikk√∂nen	FinnGen	0.1571	0.009	0.0248	0.0026	0.0015	0.0018	0.0246	0.0287	0.39137	1.0444	0.0258	1.0645	0.0082	-0.0068	0.0065	0.686937
diastolic_blood_pressure	R18_RETEN_URINE	Retention of urine-XVIII Symptoms, signs and abnormal clinical and laboratory findings, not elsewhere classified (R18_)	FinnGen	0.1571	0.009	0.0059	0.0016	0.0032	0.0015	0.1049	0.0491	0.032642	1.0444	0.0257	1.0244	0.0082	-0.0012	0.006	0.167922
diastolic_blood_pressure	DM_RETINOPATHY_EXMORE	Diabetic retinopathy (more control exclusions)-Diabetes endpoints	FinnGen	0.1572	0.009	0.0641	0.039	0.0078	0.0021	0.0773	0.0591	0.19089	1.0442	0.0253	0.9914	0.0776	0.0016	0.0082	0.477884
diastolic_blood_pressure	SLEEP	Sleep disorders (combined)-Neurological endpoints	FinnGen	0.1572	0.009	0.0366	0.0025	0.0057	0.0019	0.0756	0.0241	0.0017073	1.0442	0.0257	1.1169	0.0091	-0.0046	0.0069	0.0200608
diastolic_blood_pressure	TEMPOROMANDIB_INCLAVO	Temporomandibular joint disorders, including avohilmo-XI Diseases of the digestive system (K11_)	FinnGen	0.1572	0.009	0.0091	0.0016	-0.000176	0.0015	-0.0047	0.0401	0.9067	1.0442	0.0257	1.0285	0.008	-0.0074	0.0067	0.998416
diastolic_blood_pressure	J10_UPPERINFEC	Acute upper respiratory infections-X Diseases of the respiratory system (J10_)	FinnGen	0.1572	0.009	0.0178	0.002	0.00039	0.0017	0.0074	0.0316	0.81485	1.0442	0.0257	1.0735	0.0095	-0.0011	0.0066	0.958177
diastolic_blood_pressure	RHEU_ARTHRITIS_OTH	Other arthritis (FG)-Rheuma endpoints	FinnGen	0.1572	0.009	0.0221	0.0168	0.0038	0.002	0.064	0.0307	0.037097	1.0443	0.0253	1.0019	0.0381	-0.0151	0.0069	0.181973
diastolic_blood_pressure	I9_HEARTFAIL_AND_OVERWEIGHT	Heart failure and bmi 25plus-Cardiometabolic endpoints	FinnGen	0.1572	0.009	0.0109	0.0022	0.0103	0.0015	0.2482	0.0463	8.29e-08	1.0443	0.0257	1.0522	0.0089	-0.0056	0.006	3.98e-06
diastolic_blood_pressure	M13_ARTHROSIS_KNEE_PRIM_KNEESURG	Gonarthrosis, primary, with knee surgery-XIII Diseases of the musculoskeletal system and connective tissue (M13_)	FinnGen	0.1571	0.009	0.0402	0.0029	0.0013	0.0017	0.0168	0.0214	0.43243	1.0444	0.0257	1.1382	0.0106	-0.0149	0.0067	0.719256
diastolic_blood_pressure	AB1_SEXUAL_TRANSMISSION	Infections with a predominantly sexual mode of transmission-I Certain infectious and parasitic diseases (AB1_)	FinnGen	0.1572	0.009	0.0142	0.0092	-0.0016	0.0023	-0.0343	0.0511	0.50207	1.0442	0.0257	0.995	0.028	-0.001	0.0087	0.775977
diastolic_blood_pressure	O15_COMPLIC_LAB_DELIV	Complications of labour and delivery-XV Pregnancy, childbirth and the puerperium (O15_)	FinnGen	0.1572	0.009	0.0138	0.0031	-0.0033	0.002	-0.071	0.0434	0.10185	1.0443	0.0257	1.0561	0.0072	-0.0068	0.0063	0.332721
diastolic_blood_pressure	N14_PROSTHYPERPLA	Hyperplasia of prostate-XIV Diseases of the genitourinary system (N14_)	FinnGen	0.1573	0.009	0.0555	0.007	0.0025	0.0034	0.0267	0.0365	0.46447	1.044	0.0257	1.1125	0.0126	0.0016	0.0084	0.746255
diastolic_blood_pressure	I9_DISVEINLYMPH	Diseases of veins, lymphatic vessels and lymph nodes, not elsewhere classified-IX Diseases of the circulatory system (I9_)	FinnGen	0.1572	0.009	0.0447	0.0042	-0.0027	0.0022	-0.0319	0.0267	0.23218	1.0442	0.0257	1.2071	0.0221	-0.0086	0.0082	0.528589
diastolic_blood_pressure	K11_OTHFUNC	Other functional intestinal disorders-XI Diseases of the digestive system (K11_)	FinnGen	0.1572	0.009	0.0086	0.0018	-0.0019	0.0015	-0.0504	0.0414	0.22346	1.0444	0.0254	1.0325	0.0073	0.000682	0.0067	0.517396
diastolic_blood_pressure	I9_IHD	Ischaemic heart disease, wide definition-IX Diseases of the circulatory system (I9_)	FinnGen	0.1572	0.009	0.045	0.0045	0.0184	0.0024	0.2188	0.0299	2.52e-13	1.0442	0.0257	1.1587	0.0154	0.0164	0.0084	3.02e-11
diastolic_blood_pressure	C3_BASAL_CELL_CARCINOMA_INCLAVO_EXALLC	Basal cell carcinoma, including avohilmo (controls excluding all cancers)-II Neoplasms, from cancer register (ICD-O-3)	FinnGen	0.1572	0.009	0.0866	0.0145	0.0027	0.0029	0.0234	0.0248	0.3454	1.0442	0.0253	1.0901	0.02	0.0011	0.0075	0.643621
diastolic_blood_pressure	J10_CHRONRHINITIS	Chronic rhinitis, nasopharyngitis and pharyngitis-X Diseases of the respiratory system (J10_)	FinnGen	0.1571	0.009	0.0133	0.0035	8.3e-05	0.0023	0.0018	0.0537	0.97326	1.0445	0.0253	1.0252	0.0106	-0.0061	0.0081	1
diastolic_blood_pressure	K11_HERING	Inguinal hernia-XI Diseases of the digestive system (K11_)	FinnGen	0.1572	0.009	0.0494	0.0064	0.0012	0.0018	0.0131	0.0208	0.52882	1.0441	0.0257	1.117	0.0149	0.0135	0.0068	0.792828
diastolic_blood_pressure	ST19_FRACT_SHOUL_UPPER_ARM	Fracture of shoulder and upper arm-XIX Injury, poisoning and certain other consequences of external causes (ST19_)	FinnGen	0.1573	0.009	0.0111	0.002	-0.0029	0.0018	-0.0699	0.0424	0.099233	1.044	0.0255	1.0222	0.0082	0.0096	0.0069	0.328092
diastolic_blood_pressure	F5_STRESSOTH	Other reaction to severe stress, and adjustment disorders-V Mental and behavioural disorders (F5_)	FinnGen	0.1572	0.009	0.0118	0.0018	0.0039	0.0014	0.0898	0.0318	0.0047443	1.0444	0.0257	1.0501	0.0071	-0.0104	0.006	0.0448827
diastolic_blood_pressure	J10_PNEUMONIA	All pneumoniae-X Diseases of the respiratory system (J10_)	FinnGen	0.1572	0.009	0.0145	0.0018	0.0035	0.0017	0.0742	0.0339	0.028612	1.0442	0.0257	1.0355	0.008	-0.0085	0.0074	0.154989
diastolic_blood_pressure	PAIN	Pain (limb, back, neck, head abdominally)-Miscellaneous, not yet classified endpoints	FinnGen	0.1572	0.009	0.0535	0.0034	0.0012	0.0018	0.0135	0.0199	0.49752	1.0442	0.0257	1.1657	0.0123	-0.0047	0.007	0.772349
diastolic_blood_pressure	AB1_ERYSIPELAS	Erysipelas-I Certain infectious and parasitic diseases (AB1_)	FinnGen	0.1572	0.009	0.0222	0.0037	0.0033	0.0023	0.0555	0.0374	0.13782	1.0444	0.0257	1.0307	0.012	-0.0052	0.0084	0.396911
diastolic_blood_pressure	N14_CYSTITIS	Cystitis-XIV Diseases of the genitourinary system (N14_)	FinnGen	0.1572	0.009	0.0052	0.0015	0.000963	0.0015	0.0337	0.0513	0.51123	1.0443	0.0256	1.0387	0.0065	0.0071	0.006	0.783274
diastolic_blood_pressure	J10_TONSILLITIS	Other and unspecified tonsillitis-X Diseases of the respiratory system (J10_)	FinnGen	0.1572	0.009	0.0086	0.0021	-0.0011	0.0018	-0.0307	0.0492	0.53264	1.0443	0.0257	1.0552	0.0088	0.0126	0.0065	0.794775
diastolic_blood_pressure	H7_CATARACTOTHER	Other cataract-VII Diseases of the eye and adnexa (H7_)	FinnGen	0.1572	0.009	0.0208	0.005	0.003	0.0017	0.0523	0.0328	0.11082	1.0443	0.0253	1.0357	0.0143	-0.0064	0.006	0.348647
diastolic_blood_pressure	AB1_GASTROENTERITIS_NOS	Diarrhoea and gastroenteritis of presumed infectious origin-I Certain infectious and parasitic diseases (AB1_)	FinnGen	0.1572	0.009	0.014	0.003	0.0018	0.0017	0.0388	0.0403	0.33566	1.0441	0.0256	1.0258	0.0105	-0.0043	0.0065	0.634894
diastolic_blood_pressure	K11_PARODON_OPER_DENTAL_OPER	Parodontitis or/and operation codes-XI Diseases of the digestive system (K11_)	FinnGen	0.1572	0.009	0.0134	0.0031	0.000597	0.002	0.013	0.0449	0.77217	1.0443	0.0257	1.039	0.0108	0.0024	0.0086	0.934624
diastolic_blood_pressure	J10_BRONCHITIS	Acute bronchitis-X Diseases of the respiratory system (J10_)	FinnGen	0.1572	0.009	0.0043	0.0015	0.0023	0.0014	0.0875	0.0569	0.1241	1.0441	0.0256	1.033	0.0073	-0.0073	0.0065	0.37362
diastolic_blood_pressure	N14_OVARYCYST	Ovarian cyst-XIV Diseases of the genitourinary system (N14_)	FinnGen	0.1573	0.009	0.0496	0.0055	0.004	0.0028	0.0457	0.0316	0.14812	1.0441	0.0254	1.0521	0.009	0.0027	0.0069	0.415682
diastolic_blood_pressure	C3_CANCER_EXALLC	Malignant neoplasm (controls excluding all cancers)-II Neoplasms, from cancer register (ICD-O-3)	FinnGen	0.1572	0.009	0.0291	0.0035	0.0016	0.0018	0.0241	0.0259	0.35211	1.0441	0.0257	1.0906	0.0102	-0.0027	0.0067	0.650895
diastolic_blood_pressure	I9_VARICVE	Varicose veins-IX Diseases of the circulatory system (I9_)	FinnGen	0.1572	0.009	0.0536	0.0056	-0.0014	0.0024	-0.0147	0.0266	0.58052	1.0443	0.0257	1.2323	0.0273	-0.0093	0.0082	0.826278
diastolic_blood_pressure	DM_SEVERAL_COMPLICATIONS	Diabetes, several complications-Diabetes endpoints	FinnGen	0.1572	0.009	0.0592	0.025	0.0129	0.0022	0.1336	0.0558	0.016654	1.0443	0.0255	1.0386	0.0483	0.0104	0.0085	0.108925
diastolic_blood_pressure	M13_SCIATICA	Sciatica+with lumbago-XIII Diseases of the musculoskeletal system and connective tissue (M13_)	FinnGen	0.1572	0.009	0.0313	0.0031	0.001	0.0018	0.0149	0.0252	0.55434	1.0442	0.0257	1.0756	0.0099	-0.0107	0.0059	0.808954
diastolic_blood_pressure	M13_SPINSTENOSIS	Spinal stenosis-XIII Diseases of the musculoskeletal system and connective tissue (M13_)	FinnGen	0.1571	0.009	0.0457	0.0035	0.0032	0.0021	0.0376	0.0255	0.14034	1.0445	0.0253	1.1352	0.0106	-0.0094	0.0076	0.401413
diastolic_blood_pressure	ST19_FRACT_FOREA	Fracture of forearm-XIX Injury, poisoning and certain other consequences of external causes (ST19_)	FinnGen	0.1572	0.009	0.0221	0.0028	-0.0042	0.0023	-0.0712	0.0377	0.058946	1.0441	0.0257	1.0506	0.011	0.0208	0.0078	0.24208
diastolic_blood_pressure	G6_HEADACHE	Other headache syndromes-VI Diseases of the nervous system (G6_)	FinnGen	0.1572	0.009	0.0187	0.0023	0.0046	0.0017	0.0844	0.0327	0.0098503	1.0443	0.0256	1.0467	0.0088	-0.0066	0.0063	0.0753255
diastolic_blood_pressure	ABDOM_HERNIA	Hernia of abdominal wall-XI Diseases of the digestive system (K11_)	FinnGen	0.1572	0.009	0.0225	0.0032	0.000296	0.0017	0.005	0.0293	0.8645	1.0443	0.0257	1.0805	0.0104	0.0019	0.0066	0.980603
diastolic_blood_pressure	MIGRAINE_TRIPTAN	Migraine, single triptan purchase ok & required. ICD-code if available is included-Neurological endpoints	FinnGen	0.1572	0.009	0.0353	0.0026	0.0077	0.0018	0.1038	0.0236	1.09e-05	1.0442	0.0257	1.1401	0.011	0.0029	0.0074	0.000275614
diastolic_blood_pressure	M13_OTHERJOINT	Other joint disorders-XIII Diseases of the musculoskeletal system and connective tissue (M13_)	FinnGen	0.1572	0.009	0.0569	0.0035	-0.0012	0.0019	-0.0124	0.0203	0.54131	1.0444	0.0256	1.1391	0.0103	-0.0123	0.0075	0.800534
diastolic_blood_pressure	M13_ARTHTROSIS_COX_PRIM_HIPSURG	Coxarthrosis, primary, with hip surgery-XIII Diseases of the musculoskeletal system and connective tissue (M13_)	FinnGen	0.1572	0.009	0.042	0.0039	0.000656	0.0018	0.0081	0.0226	0.72004	1.0442	0.0257	1.1171	0.0125	-0.0149	0.0068	0.908425
diastolic_blood_pressure	F5_DEPRESSIO	Depression-V Mental and behavioural disorders (F5_)	FinnGen	0.1572	0.009	0.0385	0.0027	0.006	0.0017	0.0771	0.0204	0.0001572	1.0441	0.0257	1.1032	0.0091	-0.0218	0.0063	0.00280796
diastolic_blood_pressure	O15_OTHER_MATERN_DIS_ELSEWHERE	Other maternal diseases classifiable elsewhere but complicating pregnancy, childbirth and the puerperium-XV Pregnancy, childbirth and the puerperium (O15_)	FinnGen	0.1572	0.009	0.0103	0.0035	-0.000603	0.0019	-0.015	0.0477	0.75317	1.0443	0.0257	1.0643	0.0084	0.0048	0.0066	0.924439
diastolic_blood_pressure	M13_SYSTCONNECT	Systemic connective tissue disorders-XIII Diseases of the musculoskeletal system and connective tissue (M13_)	FinnGen	0.1572	0.009	0.0206	0.0108	0.0014	0.0027	0.0246	0.0678	0.71673	1.0442	0.0257	1.0012	0.0318	-0.0026	0.01	0.906453
diastolic_blood_pressure	H8_MED_SUPP	Suppurative and unspecified otitis media-VIII Diseases of the ear and mastoid process (H8_)	FinnGen	0.1572	0.009	0.0134	0.0029	-0.002	0.0016	-0.0436	0.0339	0.1984	1.0443	0.0257	1.01	0.0098	0.0046	0.0063	0.489046
diastolic_blood_pressure	N14_URETHRAOTH	Other disorders of urethra and urinary system-XIV Diseases of the genitourinary system (N14_)	FinnGen	0.1572	0.009	0.0171	0.0021	0.0033	0.0017	0.0646	0.0324	0.046171	1.0442	0.0257	1.0507	0.0084	-8.8e-05	0.0066	0.209806
diastolic_blood_pressure	I9_VTE	Venous thromboembolism-IX Diseases of the circulatory system (I9_)	FinnGen	0.1572	0.009	0.0184	0.0028	-0.000948	0.0018	-0.0176	0.0327	0.59042	1.0443	0.0257	1.0862	0.0199	-0.0041	0.007	0.832068
diastolic_blood_pressure	ASTHMA_PNEUMONIA	Asthma-related pneumonia-Asthma and related endpoints	FinnGen	0.1572	0.009	0.0205	0.0031	0.0033	0.0018	0.0577	0.032	0.071369	1.0443	0.0256	1.0526	0.0107	-0.0061	0.0071	0.272292
diastolic_blood_pressure	T2D	Type 2 diabetes, definitions combined-Diabetes endpoints	FinnGen	0.1572	0.009	0.0814	0.0054	0.0158	0.0022	0.14	0.0187	7.07e-14	1.0441	0.0257	1.3151	0.0248	0.0048	0.0078	8.85e-12
diastolic_blood_pressure	I9_K_CARDIAC	Death due to cardiac causes-IX Diseases of the circulatory system (I9_)	FinnGen	0.1572	0.009	0.009	0.0015	0.0087	0.0016	0.2322	0.0458	3.98e-07	1.0442	0.0257	1.0715	0.0077	-0.0058	0.0067	1.59e-05
diastolic_blood_pressure	I9_VHD	Valvular heart disease excluding rheumatic fever-IX Diseases of the circulatory system (I9_)	FinnGen	0.1571	0.009	0.0204	0.0023	0.0121	0.0018	0.2144	0.0323	3.18e-11	1.0446	0.0257	1.0811	0.0095	0.0125	0.0064	2.94e-09
diastolic_blood_pressure	ASTHMA_INFECTIONS	Asthma-related infections-Asthma and related endpoints	FinnGen	0.1572	0.009	0.0359	0.0044	0.0027	0.0019	0.0353	0.0256	0.16792	1.0442	0.0257	1.082	0.0135	-0.0044	0.0074	0.445948
diastolic_blood_pressure	I9_HEARTFAIL	Heart failure,strict-IX Diseases of the circulatory system (I9_)	FinnGen	0.1572	0.009	0.0203	0.0022	0.0146	0.0018	0.2588	0.0325	1.68e-15	1.0444	0.0257	1.0762	0.0099	-0.0056	0.0066	2.5e-13
diastolic_blood_pressure	JOINTPAIN	Pain in joint-XIII Diseases of the musculoskeletal system and connective tissue (M13_)	FinnGen	0.1572	0.009	0.0509	0.004	0.000755	0.0022	0.0084	0.0251	0.73788	1.0444	0.0258	1.0839	0.0101	-0.0069	0.0071	0.91787
diastolic_blood_pressure	M13_DORSALGIA	Dorsalgia-XIII Diseases of the musculoskeletal system and connective tissue (M13_)	FinnGen	0.1572	0.009	0.0489	0.0035	0.0025	0.0017	0.0283	0.0196	0.14877	1.0442	0.0257	1.1397	0.0116	-0.0165	0.0061	0.41668
diastolic_blood_pressure	H7_LACRIMALSYSTEM	Disorders of lacrimal system-VII Diseases of the eye and adnexa (H7_)	FinnGen	0.1572	0.009	0.006	0.0023	0.0012	0.0014	0.039	0.047	0.40666	1.0442	0.0257	1.0246	0.0087	-0.0059	0.0055	0.697996
diastolic_blood_pressure	ukb_smith_sMRI_2_imputed_pheno386	Brainstem_global_volume_Pons	sMRI (UKB Oxford)	0.1564	0.0092	0.4775	0.0479	0.0106	0.0065	0.0389	0.0237	0.10072	1.047	0.028	1.0212	0.0096	0.0034	0.0075	0.330753
diastolic_blood_pressure	ukb_smith_sMRI_2_imputed_pheno1143	aparc-a2009s_lh_thickness_S-temporal-inf	sMRI (UKB Oxford)	0.1564	0.0092	0.1141	0.0247	-0.0205	0.0058	-0.1538	0.0436	0.00041947	1.047	0.028	1.0025	0.0085	0.0073	0.0072	0.00638777
diastolic_blood_pressure	ukb_smith_sMRI_2_imputed_pheno1191	aparc-a2009s_lh_volume_S-cingul-Marginalis	sMRI (UKB Oxford)	0.1564	0.0092	0.171	0.0226	-0.0116	0.0054	-0.0711	0.0331	0.031711	1.047	0.0281	1.0093	0.0078	0.0012	0.0064	0.16475
diastolic_blood_pressure	ukb_smith_sMRI_2_imputed_pheno443	aparc-Desikan_lh_thickness_parstriangularis	sMRI (UKB Oxford)	0.1564	0.0092	0.1695	0.0242	-0.0068	0.0055	-0.0418	0.0332	0.20802	1.047	0.028	1.0074	0.0077	-0.0028	0.0066	0.500146
diastolic_blood_pressure	ukb_smith_sMRI_2_imputed_pheno732	BA-exvivo_lh_area_BA4a	sMRI (UKB Oxford)	0.1564	0.0092	0.2246	0.0266	-0.0018	0.0067	-0.0094	0.0358	0.79288	1.047	0.028	1.0137	0.0081	0.0013	0.0074	0.945853
diastolic_blood_pressure	ukb_smith_sMRI_2_imputed_pheno351	ThalamNuclei_lh_volume_PuL	sMRI (UKB Oxford)	0.1564	0.0092	0.2583	0.0237	0.0098	0.0063	0.0487	0.0312	0.11855	1.047	0.028	0.9956	0.0071	0.0114	0.0073	0.363408
diastolic_blood_pressure	ukb_smith_sMRI_2_imputed_pheno599	aparc-pial_lh_area_inferiorparietal	sMRI (UKB Oxford)	0.1564	0.0092	0.2135	0.0215	-0.0018	0.0059	-0.0097	0.0325	0.76535	1.047	0.0281	1.0174	0.0081	-0.0045	0.0075	0.930909
diastolic_blood_pressure	ukb_smith_sMRI_2_imputed_pheno557	aparc-Desikan_rh_thickness_transversetemporal	sMRI (UKB Oxford)	0.1564	0.0092	0.1953	0.0278	0.0071	0.0072	0.0408	0.0406	0.31493	1.047	0.028	1.008	0.0095	-0.0115	0.0085	0.613764
diastolic_blood_pressure	ukb_smith_sMRI_2_imputed_pheno1158	aparc-a2009s_lh_volume_G-front-inf-Orbital	sMRI (UKB Oxford)	0.1564	0.0092	0.0373	0.0157	-0.0037	0.005	-0.0491	0.0663	0.45895	1.047	0.028	1.0213	0.0069	-0.0066	0.0065	0.741853
diastolic_blood_pressure	ukb_smith_sMRI_2_imputed_pheno1182	aparc-a2009s_lh_volume_G-temporal-inf	sMRI (UKB Oxford)	0.1564	0.0092	0.143	0.019	-0.006	0.0049	-0.04	0.0326	0.21982	1.047	0.028	1.0063	0.0069	-0.0112	0.0063	0.513083
diastolic_blood_pressure	ukb_smith_sMRI_2_imputed_pheno387	Brainstem_global_volume_SCP	sMRI (UKB Oxford)	0.1564	0.0092	0.2199	0.0236	0.000686	0.0057	0.0037	0.0309	0.90469	1.047	0.0281	1.0076	0.0077	0.0079	0.0069	0.997939
diastolic_blood_pressure	ukb_smith_sMRI_2_imputed_pheno138	IDP_T1_FAST_ROIs_R_amygdala	sMRI (UKB Oxford)	0.1564	0.0092	0.2004	0.0195	-0.0023	0.0058	-0.0133	0.0331	0.68782	1.047	0.028	1.0094	0.0071	-0.003	0.0072	0.891582
diastolic_blood_pressure	ukb_smith_sMRI_2_imputed_pheno224	aseg_lh_volume_Inf-Lat-Vent	sMRI (UKB Oxford)	0.1564	0.0092	0.1205	0.0223	0.0095	0.0052	0.0694	0.0391	0.075908	1.047	0.028	1.0212	0.0072	0.0038	0.0067	0.282004
diastolic_blood_pressure	ukb_smith_sMRI_2_imputed_pheno444	aparc-Desikan_lh_thickness_pericalcarine	sMRI (UKB Oxford)	0.1564	0.0092	0.1304	0.0198	-0.0016	0.0052	-0.0115	0.0369	0.7553	1.047	0.0281	1.016	0.0065	0.0033	0.0066	0.925855
diastolic_blood_pressure	ukb_smith_sMRI_2_imputed_pheno608	aparc-pial_lh_area_paracentral	sMRI (UKB Oxford)	0.1564	0.0092	0.1808	0.0237	-0.0062	0.0068	-0.0366	0.0403	0.36378	1.047	0.0281	1.0093	0.008	-0.0048	0.008	0.661831
diastolic_blood_pressure	ukb_smith_sMRI_2_imputed_pheno589	aparc-Desikan_rh_volume_frontalpole	sMRI (UKB Oxford)	0.1564	0.0092	0.0845	0.0199	-0.0111	0.0056	-0.0961	0.0482	0.046177	1.047	0.028	1.0138	0.0075	-0.0049	0.0071	0.209806
diastolic_blood_pressure	ukb_smith_sMRI_2_imputed_pheno1074	aparc-a2009s_lh_thickness_G+S-paracentral	sMRI (UKB Oxford)	0.1564	0.0092	0.2022	0.0211	-0.0061	0.0057	-0.0341	0.0319	0.28509	1.047	0.028	1.0059	0.0065	-0.0095	0.0073	0.586595
diastolic_blood_pressure	ukb_smith_sMRI_2_imputed_pheno1045	aparc-a2009s_lh_area_S-circular-insula-inf	sMRI (UKB Oxford)	0.1564	0.0092	0.1886	0.0209	0.012	0.0062	0.0699	0.0353	0.047684	1.047	0.028	1.0156	0.0068	0.0102	0.0072	0.213462
diastolic_blood_pressure	ukb_smith_sMRI_2_imputed_pheno273	AmygNuclei_lh_volume_Central-nucleus	sMRI (UKB Oxford)	0.1564	0.0092	0.1566	0.0236	-0.0031	0.005	-0.0198	0.0316	0.53093	1.047	0.028	1.0161	0.0077	-0.000723	0.0063	0.79373
diastolic_blood_pressure	ukb_smith_sMRI_2_imputed_pheno1114	aparc-a2009s_lh_thickness_Pole-temporal	sMRI (UKB Oxford)	0.1564	0.0092	0.1114	0.0205	-0.0103	0.0051	-0.0779	0.041	0.057433	1.047	0.028	1.0052	0.0073	-0.000304	0.0067	0.238761
diastolic_blood_pressure	ukb_smith_sMRI_2_imputed_pheno1216	aparc-a2009s_lh_volume_S-subparietal	sMRI (UKB Oxford)	0.1564	0.0092	0.1465	0.0224	0.000903	0.005	0.006	0.0333	0.85701	1.047	0.028	1.0124	0.007	0.0065	0.0066	0.978203
diastolic_blood_pressure	ukb_smith_sMRI_2_imputed_pheno1081	aparc-a2009s_lh_thickness_G-cingul-Post-ventral	sMRI (UKB Oxford)	0.1564	0.0092	0.1493	0.0235	-0.0147	0.006	-0.0962	0.04	0.016172	1.047	0.0281	1.0049	0.0075	0.0027	0.0074	0.106666
diastolic_blood_pressure	ukb_smith_sMRI_2_imputed_pheno504	aparc-Desikan_rh_area_medialorbitofrontal	sMRI (UKB Oxford)	0.1564	0.0092	0.1926	0.0221	0.0015	0.0054	0.0088	0.0312	0.7779	1.047	0.028	1.0059	0.0076	-0.0041	0.0067	0.936911
diastolic_blood_pressure	ukb_smith_sMRI_2_imputed_pheno901	aparc-DKTatlas_lh_volume_superiortemporal	sMRI (UKB Oxford)	0.1564	0.0092	0.2124	0.0243	-0.015	0.0062	-0.082	0.0332	0.013516	1.047	0.0281	1.0099	0.0082	-0.00043	0.0074	0.0946588
diastolic_blood_pressure	ukb_smith_sMRI_2_imputed_pheno601	aparc-pial_lh_area_isthmuscingulate	sMRI (UKB Oxford)	0.1564	0.0092	0.1872	0.0238	-0.0045	0.0054	-0.0266	0.0316	0.39992	1.047	0.0281	1.0227	0.008	0.0156	0.0063	0.692832
diastolic_blood_pressure	ukb_smith_sMRI_2_imputed_pheno895	aparc-DKTatlas_lh_volume_precentral	sMRI (UKB Oxford)	0.1564	0.0092	0.1412	0.0209	-0.0124	0.0055	-0.0837	0.0375	0.025615	1.047	0.028	1.0332	0.0079	-0.0138	0.007	0.144892
diastolic_blood_pressure	ukb_smith_sMRI_2_imputed_pheno575	aparc-Desikan_rh_volume_parsopercularis	sMRI (UKB Oxford)	0.1564	0.0092	0.1297	0.0206	-0.0113	0.0055	-0.0793	0.0374	0.033979	1.047	0.028	1.0117	0.0071	0.0029	0.0071	0.172753
diastolic_blood_pressure	ukb_smith_sMRI_2_imputed_pheno788	BA-exvivo_rh_thickness_BA4a	sMRI (UKB Oxford)	0.1564	0.0092	0.195	0.0222	-0.0066	0.006	-0.038	0.0348	0.27485	1.047	0.028	1.0118	0.0074	-0.0146	0.0069	0.576386
diastolic_blood_pressure	ukb_smith_sMRI_2_imputed_pheno1123	aparc-a2009s_lh_thickness_S-front-inf	sMRI (UKB Oxford)	0.1564	0.0092	0.1852	0.0237	-0.006	0.0055	-0.0354	0.0323	0.27309	1.047	0.028	1.0011	0.0077	0.003	0.0068	0.574655
diastolic_blood_pressure	ukb_smith_sMRI_2_imputed_pheno447	aparc-Desikan_lh_thickness_precentral	sMRI (UKB Oxford)	0.1564	0.0092	0.2111	0.023	-0.0043	0.0058	-0.0236	0.0324	0.46637	1.047	0.028	1.007	0.0068	-0.0111	0.0075	0.747365
diastolic_blood_pressure	ukb_smith_sMRI_2_imputed_pheno37	IDP_T1_FAST_ROIs_L_mid_front_gyrus	sMRI (UKB Oxford)	0.1564	0.0092	0.1741	0.0219	-0.0115	0.0051	-0.0698	0.0309	0.02389	1.047	0.028	1.0104	0.0076	0.0096	0.0064	0.138969
diastolic_blood_pressure	ukb_smith_sMRI_2_imputed_pheno827	aparc-DKTatlas_lh_area_parsopercularis	sMRI (UKB Oxford)	0.1564	0.0092	0.1504	0.02	-0.017	0.0062	-0.1107	0.0392	0.0047431	1.047	0.028	1.0078	0.0067	0.0056	0.0072	0.0448827
diastolic_blood_pressure	ukb_smith_sMRI_2_imputed_pheno357	ThalamNuclei_rh_volume_LGN	sMRI (UKB Oxford)	0.1564	0.0092	0.2328	0.024	-0.0037	0.0059	-0.0197	0.0309	0.52377	1.047	0.028	1.0013	0.0073	-0.011	0.0066	0.789997
diastolic_blood_pressure	ukb_smith_sMRI_2_imputed_pheno697	wg_rh_intensity-contrast_cuneus	sMRI (UKB Oxford)	0.1564	0.0092	0.4029	0.0437	-0.0059	0.0081	-0.0234	0.0322	0.4674	1.047	0.028	0.9876	0.0111	7.6e-05	0.0091	0.748083
diastolic_blood_pressure	ukb_smith_sMRI_2_imputed_pheno1429	aparc-a2009s_rh_volume_S-orbital-lateral	sMRI (UKB Oxford)	0.1564	0.0092	0.0458	0.0156	0.0076	0.0052	0.09	0.0636	0.15704	1.047	0.0281	1.0184	0.0062	-0.0078	0.007	0.430048
diastolic_blood_pressure	ukb_smith_sMRI_2_imputed_pheno510	aparc-Desikan_rh_area_parstriangularis	sMRI (UKB Oxford)	0.1564	0.0092	0.1578	0.0229	-0.0083	0.005	-0.0528	0.0323	0.10212	1.047	0.028	1.0169	0.0076	0.0054	0.0067	0.333262
diastolic_blood_pressure	ukb_smith_sMRI_2_imputed_pheno1262	aparc-a2009s_rh_area_Pole-temporal	sMRI (UKB Oxford)	0.1564	0.0092	0.2108	0.0238	0.0098	0.0059	0.0538	0.0329	0.10199	1.047	0.028	1.0122	0.0083	-0.0048	0.0073	0.333068
diastolic_blood_pressure	ukb_smith_sMRI_2_imputed_pheno77	IDP_T1_FAST_ROIs_L_intracalc_cortex	sMRI (UKB Oxford)	0.1564	0.0092	0.3379	0.0344	-0.0011	0.0057	-0.0047	0.0248	0.84969	1.047	0.028	1.0255	0.0089	-0.000462	0.0069	0.975299
diastolic_blood_pressure	ukb_smith_sMRI_2_imputed_pheno1306	aparc-a2009s_rh_thickness_G-front-inf-Orbital	sMRI (UKB Oxford)	0.1564	0.0092	0.1302	0.0206	0.0027	0.0058	0.0188	0.0405	0.64251	1.047	0.028	1.0031	0.0072	-0.008	0.0069	0.867162
diastolic_blood_pressure	ukb_smith_sMRI_2_imputed_pheno1336	aparc-a2009s_rh_thickness_Pole-temporal	sMRI (UKB Oxford)	0.1564	0.0092	0.146	0.0203	-0.0069	0.0055	-0.0458	0.0363	0.20705	1.047	0.028	1.0028	0.0069	-0.000735	0.0068	0.499086
diastolic_blood_pressure	ukb_smith_sMRI_2_imputed_pheno828	aparc-DKTatlas_lh_area_parsorbitalis	sMRI (UKB Oxford)	0.1564	0.0092	0.1849	0.0243	-0.0016	0.0054	-0.0095	0.0321	0.76727	1.047	0.028	1.0246	0.0078	-0.0087	0.0067	0.931403
diastolic_blood_pressure	ukb_smith_sMRI_2_imputed_pheno163	IDP_T1_FAST_ROIs_R_cerebellum_VIIIb	sMRI (UKB Oxford)	0.1564	0.0092	0.3359	0.031	-0.0114	0.0075	-0.0497	0.0326	0.12737	1.047	0.028	0.9904	0.0079	0.003	0.0081	0.37887
diastolic_blood_pressure	ukb_smith_sMRI_2_imputed_pheno707	wg_rh_intensity-contrast_middletemporal	sMRI (UKB Oxford)	0.1564	0.0092	0.3677	0.0365	-0.0083	0.0066	-0.0345	0.0276	0.2113	1.047	0.028	0.9941	0.0095	-0.0114	0.0078	0.503243
diastolic_blood_pressure	ukb_smith_sMRI_2_imputed_pheno910	aparc-DKTatlas_rh_area_inferiorparietal	sMRI (UKB Oxford)	0.1564	0.0092	0.2239	0.0261	-0.0039	0.0049	-0.0208	0.0265	0.43251	1.047	0.028	1.0175	0.0085	0.0042	0.0072	0.719256
diastolic_blood_pressure	ukb_smith_sMRI_2_imputed_pheno1275	aparc-a2009s_rh_area_S-intrapariet+P-trans	sMRI (UKB Oxford)	0.1564	0.0092	0.1408	0.0202	-0.0099	0.0048	-0.0669	0.0315	0.033686	1.047	0.028	1.011	0.0072	0.0036	0.0058	0.171918
diastolic_blood_pressure	ukb_smith_sMRI_2_imputed_pheno733	BA-exvivo_lh_area_BA4p	sMRI (UKB Oxford)	0.1564	0.0092	0.1947	0.0219	-0.0136	0.006	-0.0777	0.0342	0.023091	1.047	0.028	1.0293	0.008	0.0027	0.0072	0.135772
diastolic_blood_pressure	ukb_smith_sMRI_2_imputed_pheno1258	aparc-a2009s_rh_area_Lat-Fis-ant-Horizont	sMRI (UKB Oxford)	0.1564	0.0092	0.0745	0.0152	-0.0039	0.0049	-0.0362	0.0452	0.4232	1.047	0.028	1.0006	0.0064	-0.0023	0.0061	0.712366
diastolic_blood_pressure	ukb_smith_sMRI_2_imputed_pheno430	aparc-Desikan_lh_thickness_fusiform	sMRI (UKB Oxford)	0.1564	0.0092	0.2006	0.0267	-0.0027	0.0071	-0.0152	0.0408	0.70948	1.047	0.028	1.004	0.0084	-0.0077	0.0082	0.903869
diastolic_blood_pressure	ukb_smith_sMRI_2_imputed_pheno492	aparc-Desikan_rh_area_bankssts	sMRI (UKB Oxford)	0.1564	0.0092	0.1506	0.0216	-0.0031	0.0053	-0.0203	0.0346	0.5574	1.047	0.0281	1.0128	0.0076	-0.0031	0.006	0.810758
diastolic_blood_pressure	ukb_smith_sMRI_2_imputed_pheno1369	aparc-a2009s_rh_volume_G+S-occipital-inf	sMRI (UKB Oxford)	0.1564	0.0092	0.1061	0.021	0.0052	0.0056	0.0405	0.0433	0.34962	1.047	0.028	1.0129	0.0077	-0.0131	0.0072	0.647956
diastolic_blood_pressure	ukb_smith_sMRI_2_imputed_pheno1038	aparc-a2009s_lh_area_Lat-Fis-post	sMRI (UKB Oxford)	0.1564	0.0092	0.2284	0.0244	-0.0107	0.0059	-0.0566	0.0316	0.073271	1.047	0.028	1.0042	0.0079	0.0116	0.0068	0.276417
diastolic_blood_pressure	ukb_smith_sMRI_2_imputed_pheno1147	aparc-a2009s_lh_volume_G+S-occipital-inf	sMRI (UKB Oxford)	0.1564	0.0092	0.1364	0.0182	0.0062	0.0058	0.0427	0.04	0.28575	1.047	0.0281	1.0097	0.0067	-0.0147	0.0074	0.587317
diastolic_blood_pressure	ukb_smith_sMRI_2_imputed_pheno520	aparc-Desikan_rh_area_superiortemporal	sMRI (UKB Oxford)	0.1564	0.0092	0.263	0.0377	-0.0077	0.0073	-0.0381	0.0355	0.28316	1.047	0.028	1.0203	0.0113	-0.000277	0.0082	0.584456
diastolic_blood_pressure	ukb_smith_sMRI_2_imputed_pheno393	aparc-Desikan_lh_area_caudalmiddlefrontal	sMRI (UKB Oxford)	0.1564	0.0092	0.2209	0.0237	-0.0136	0.0064	-0.073	0.0336	0.029809	1.047	0.028	1.008	0.0079	0.014	0.0081	0.158716
diastolic_blood_pressure	ukb_smith_sMRI_2_imputed_pheno1393	aparc-a2009s_rh_volume_G-pariet-inf-Supramar	sMRI (UKB Oxford)	0.1564	0.0092	0.1807	0.0234	-0.0106	0.006	-0.063	0.0359	0.079281	1.047	0.028	1.0164	0.0079	-0.0079	0.0077	0.288623
diastolic_blood_pressure	ukb_smith_sMRI_2_imputed_pheno160	IDP_T1_FAST_ROIs_R_cerebellum_VIIIa	sMRI (UKB Oxford)	0.1564	0.0092	0.3188	0.033	-0.0114	0.0072	-0.0511	0.032	0.11029	1.047	0.028	1.0065	0.0095	-0.0015	0.0082	0.347577
diastolic_blood_pressure	ukb_smith_sMRI_2_imputed_pheno916	aparc-DKTatlas_rh_area_medialorbitofrontal	sMRI (UKB Oxford)	0.1564	0.0092	0.1781	0.0225	0.0035	0.0056	0.021	0.0332	0.52704	1.047	0.028	1.0131	0.0075	-0.0078	0.0071	0.791403
diastolic_blood_pressure	ukb_smith_sMRI_2_imputed_pheno1322	aparc-a2009s_rh_thickness_G-precentral	sMRI (UKB Oxford)	0.1564	0.0092	0.1917	0.0231	-0.0013	0.0056	-0.0077	0.0326	0.81328	1.047	0.028	1.0084	0.0075	-0.0109	0.0066	0.957677
diastolic_blood_pressure	ukb_smith_sMRI_2_imputed_pheno1204	aparc-a2009s_lh_volume_S-occipital-ant	sMRI (UKB Oxford)	0.1564	0.0092	0.0136	0.016	0.0024	0.005	0.0511	0.1156	0.65846	1.047	0.028	1.0108	0.0067	-0.0041	0.0067	0.876861
diastolic_blood_pressure	ukb_smith_sMRI_2_imputed_pheno1033	aparc-a2009s_lh_area_G-temp-sup-Plan-tempo	sMRI (UKB Oxford)	0.1564	0.0092	0.1002	0.0156	-0.0119	0.0059	-0.0953	0.0478	0.046182	1.047	0.028	1.0043	0.0064	0.0045	0.0071	0.209806
diastolic_blood_pressure	ukb_smith_sMRI_2_imputed_pheno30	IDP_T2_FLAIR_BIANCA_WMH_volume	sMRI (UKB Oxford)	0.1564	0.0092	0.208	0.0335	0.0296	0.0072	0.1641	0.0381	1.65e-05	1.047	0.028	0.9983	0.0086	0.0257	0.0084	0.000400034
diastolic_blood_pressure	ukb_smith_sMRI_2_imputed_pheno334	ThalamNuclei_lh_volume_LGN	sMRI (UKB Oxford)	0.1564	0.0092	0.1909	0.0252	-0.0064	0.005	-0.0372	0.0295	0.2073	1.047	0.028	1.0129	0.0078	-0.0034	0.0064	0.499395
diastolic_blood_pressure	ukb_smith_sMRI_2_imputed_pheno126	IDP_T1_FAST_ROIs_R_occ_pole	sMRI (UKB Oxford)	0.1564	0.0092	0.2353	0.0235	0.0019	0.0058	0.0099	0.0306	0.74629	1.047	0.028	1.0218	0.0073	-0.0049	0.0071	0.921593
diastolic_blood_pressure	ukb_smith_sMRI_2_imputed_pheno51	IDP_T1_FAST_ROIs_L_mid_temp_gyrus_ant	sMRI (UKB Oxford)	0.1564	0.0092	0.1425	0.0215	-0.0053	0.0054	-0.0358	0.0361	0.32135	1.047	0.028	1.0118	0.0073	-0.011	0.0069	0.620464
diastolic_blood_pressure	ukb_smith_sMRI_2_imputed_pheno346	ThalamNuclei_lh_volume_CeM	sMRI (UKB Oxford)	0.1564	0.0092	0.3304	0.0296	-0.0022	0.0061	-0.0096	0.0268	0.72019	1.047	0.028	0.9961	0.0079	0.004	0.0068	0.908425
diastolic_blood_pressure	ukb_smith_sMRI_2_imputed_pheno1000	aparc-a2009s_lh_area_G+S-paracentral	sMRI (UKB Oxford)	0.1564	0.0092	0.1905	0.0235	-0.004	0.0057	-0.0234	0.0334	0.48355	1.047	0.028	1.0049	0.0075	0.0103	0.0071	0.762091
diastolic_blood_pressure	ukb_smith_sMRI_2_imputed_pheno551	aparc-Desikan_rh_thickness_rostralmiddlefrontal	sMRI (UKB Oxford)	0.1564	0.0092	0.2159	0.0258	-0.004	0.0057	-0.022	0.0312	0.48073	1.047	0.028	1.0102	0.0079	-0.0063	0.0073	0.759684
diastolic_blood_pressure	ukb_smith_sMRI_2_imputed_pheno209	aseg_lh_intensity_Cerebellum-White-Matter	sMRI (UKB Oxford)	0.1564	0.0092	0.1374	0.0252	-0.0059	0.0068	-0.0403	0.0485	0.40601	1.047	0.0281	1.0107	0.0078	-0.015	0.0078	0.697337
diastolic_blood_pressure	ukb_smith_sMRI_2_imputed_pheno1028	aparc-a2009s_lh_area_G-rectus	sMRI (UKB Oxford)	0.1564	0.0092	0.0934	0.0174	-0.0034	0.0053	-0.0282	0.044	0.52158	1.047	0.028	1.0142	0.0069	-0.0059	0.0073	0.788607
diastolic_blood_pressure	ukb_smith_sMRI_2_imputed_pheno1269	aparc-a2009s_rh_area_S-collat-transv-ant	sMRI (UKB Oxford)	0.1564	0.0092	0.2541	0.0322	0.002	0.0053	0.0102	0.0263	0.69814	1.047	0.028	1.0165	0.0089	-0.0049	0.0065	0.897163
diastolic_blood_pressure	ukb_smith_sMRI_2_imputed_pheno677	wg_lh_intensity-contrast_parstriangularis	sMRI (UKB Oxford)	0.1564	0.0092	0.3677	0.0374	-0.0101	0.0072	-0.0421	0.0302	0.16331	1.047	0.028	0.9911	0.0097	-0.0086	0.0083	0.438313
diastolic_blood_pressure	ukb_smith_sMRI_2_imputed_pheno523	aparc-Desikan_rh_area_transversetemporal	sMRI (UKB Oxford)	0.1564	0.0092	0.229	0.0231	-0.0127	0.006	-0.0671	0.032	0.036005	1.047	0.028	1.0158	0.0068	0.000811	0.0069	0.178598
diastolic_blood_pressure	ukb_smith_sMRI_2_imputed_pheno1271	aparc-a2009s_rh_area_S-front-inf	sMRI (UKB Oxford)	0.1564	0.0092	0.1419	0.019	-0.0127	0.0053	-0.0853	0.0363	0.01878	1.047	0.028	1.0061	0.0066	0.0159	0.0067	0.11811
diastolic_blood_pressure	ukb_smith_sMRI_2_imputed_pheno261	aseg_rh_volume_Pallidum	sMRI (UKB Oxford)	0.1564	0.0092	0.3524	0.0353	0.0139	0.0072	0.0592	0.0299	0.047711	1.047	0.028	1.0098	0.0092	0.0105	0.0077	0.213462
diastolic_blood_pressure	ukb_smith_sMRI_2_imputed_pheno862	aparc-DKTatlas_lh_thickness_postcentral	sMRI (UKB Oxford)	0.1564	0.0092	0.2165	0.0231	0.0018	0.0058	0.0097	0.0318	0.76034	1.047	0.028	1.0141	0.0083	-0.0065	0.0076	0.928408
diastolic_blood_pressure	ukb_smith_sMRI_2_imputed_pheno641	aparc-pial_rh_area_paracentral	sMRI (UKB Oxford)	0.1564	0.0092	0.2011	0.0269	-0.016	0.0069	-0.0901	0.038	0.017738	1.047	0.028	1.0015	0.0089	-0.0044	0.0079	0.113496
diastolic_blood_pressure	ukb_smith_sMRI_2_imputed_pheno331	HippSubfield_rh_volume_Whole-hippocampal-head	sMRI (UKB Oxford)	0.1564	0.0092	0.3232	0.0312	0.0049	0.0064	0.0217	0.0283	0.44321	1.047	0.028	1.015	0.0085	-0.000868	0.0077	0.728657
diastolic_blood_pressure	ukb_smith_sMRI_2_imputed_pheno370	ThalamNuclei_rh_volume_VA	sMRI (UKB Oxford)	0.1564	0.0092	0.3424	0.03	0.0024	0.0064	0.0102	0.0278	0.71369	1.047	0.028	1.0012	0.0078	0.0083	0.0072	0.904792
diastolic_blood_pressure	ukb_smith_sMRI_2_imputed_pheno515	aparc-Desikan_rh_area_precuneus	sMRI (UKB Oxford)	0.1564	0.0092	0.2743	0.0293	-0.0048	0.0061	-0.0231	0.0293	0.43047	1.047	0.028	1.0184	0.0083	-0.0023	0.0073	0.717991
diastolic_blood_pressure	ukb_smith_sMRI_2_imputed_pheno277	AmygNuclei_lh_volume_Paralaminar-nucleus	sMRI (UKB Oxford)	0.1564	0.0092	0.1924	0.0223	0.0047	0.0058	0.0272	0.0334	0.41543	1.047	0.0281	1.0175	0.0078	-0.0057	0.0072	0.705533
diastolic_blood_pressure	ukb_smith_sMRI_2_imputed_pheno929	aparc-DKTatlas_rh_area_rostralmiddlefrontal	sMRI (UKB Oxford)	0.1564	0.0092	0.2301	0.0223	-0.0078	0.0053	-0.0414	0.0279	0.13784	1.047	0.028	1.0212	0.0073	0.0031	0.0067	0.396911
diastolic_blood_pressure	ukb_smith_sMRI_2_imputed_pheno612	aparc-pial_lh_area_pericalcarine	sMRI (UKB Oxford)	0.1564	0.0092	0.3318	0.0377	0.0015	0.0056	0.0066	0.0248	0.79014	1.047	0.028	1.023	0.01	-0.0055	0.0073	0.944252
diastolic_blood_pressure	ukb_smith_sMRI_2_imputed_pheno1120	aparc-a2009s_lh_thickness_S-circular-insula-sup	sMRI (UKB Oxford)	0.1564	0.0092	0.2251	0.0342	-0.0213	0.0076	-0.1136	0.0407	0.005252	1.047	0.028	1.0008	0.0099	-0.0069	0.0085	0.0482282
diastolic_blood_pressure	ukb_smith_sMRI_2_imputed_pheno773	BA-exvivo_rh_area_BA3b	sMRI (UKB Oxford)	0.1564	0.0092	0.2268	0.0292	-0.0127	0.0063	-0.0674	0.0323	0.036916	1.047	0.028	1.0274	0.0099	-0.0017	0.0076	0.1814
diastolic_blood_pressure	ukb_smith_sMRI_2_imputed_pheno869	aparc-DKTatlas_lh_thickness_superiorparietal	sMRI (UKB Oxford)	0.1564	0.0092	0.2385	0.0248	0.0092	0.0053	0.0477	0.0274	0.081705	1.047	0.028	1.0126	0.0077	0.0089	0.0073	0.29352
diastolic_blood_pressure	ukb_smith_sMRI_2_imputed_pheno1372	aparc-a2009s_rh_volume_G+S-transv-frontopol	sMRI (UKB Oxford)	0.1564	0.0092	0.1218	0.0205	-0.0094	0.0057	-0.0678	0.044	0.12334	1.047	0.028	0.994	0.0074	-0.000909	0.0077	0.372045
diastolic_blood_pressure	ukb_smith_sMRI_2_imputed_pheno674	wg_lh_intensity-contrast_paracentral	sMRI (UKB Oxford)	0.1564	0.0092	0.3619	0.03	-0.0079	0.0071	-0.0334	0.0298	0.26237	1.047	0.028	1.0069	0.0092	-0.0011	0.0083	0.563095
diastolic_blood_pressure	ukb_smith_sMRI_2_imputed_pheno1330	aparc-a2009s_rh_thickness_G-temporal-inf	sMRI (UKB Oxford)	0.1564	0.0092	0.1669	0.023	-0.0021	0.0055	-0.0132	0.0338	0.69614	1.047	0.028	1.0153	0.0082	-0.0068	0.0064	0.89599
diastolic_blood_pressure	ukb_smith_sMRI_2_imputed_pheno1326	aparc-a2009s_rh_thickness_G-temp-sup-G-T-transv	sMRI (UKB Oxford)	0.1564	0.0092	0.1909	0.0265	0.0075	0.0068	0.0436	0.0386	0.25867	1.047	0.028	1.0108	0.0092	-0.0072	0.008	0.5595
diastolic_blood_pressure	ukb_smith_sMRI_2_imputed_pheno923	aparc-DKTatlas_rh_area_pericalcarine	sMRI (UKB Oxford)	0.1564	0.0092	0.3712	0.0413	-0.000552	0.006	-0.0023	0.025	0.9267	1.047	0.028	1.0283	0.0101	-0.0116	0.0077	1
diastolic_blood_pressure	ukb_smith_sMRI_2_imputed_pheno241	aseg_rh_intensity_Cerebellum-Cortex	sMRI (UKB Oxford)	0.1564	0.0092	0.2711	0.0287	0.0031	0.0065	0.0151	0.0316	0.63276	1.047	0.028	1.0071	0.0078	0.0074	0.0072	0.86035
diastolic_blood_pressure	ukb_smith_sMRI_2_imputed_pheno274	AmygNuclei_lh_volume_Medial-nucleus	sMRI (UKB Oxford)	0.1564	0.0092	0.1622	0.0234	-0.0027	0.0058	-0.017	0.0365	0.64139	1.047	0.028	0.9997	0.0081	-0.0084	0.007	0.865981
diastolic_blood_pressure	ukb_smith_sMRI_2_imputed_pheno89	IDP_T1_FAST_ROIs_L_cing_gyrus_post	sMRI (UKB Oxford)	0.1564	0.0092	0.1832	0.0223	0.000462	0.0052	0.0027	0.0308	0.93015	1.047	0.028	1.0191	0.0075	0.000341	0.0067	1
diastolic_blood_pressure	ukb_smith_sMRI_2_imputed_pheno1031	aparc-a2009s_lh_area_G-temp-sup-Lateral	sMRI (UKB Oxford)	0.1564	0.0092	0.2382	0.0484	-0.0074	0.0074	-0.0385	0.0377	0.30715	1.047	0.0281	0.9929	0.0141	0.005	0.0085	0.606802
diastolic_blood_pressure	ukb_smith_sMRI_2_imputed_pheno1061	aparc-a2009s_lh_area_S-orbital-H-Shaped	sMRI (UKB Oxford)	0.1564	0.0092	0.2805	0.0286	0.005	0.006	0.0238	0.0286	0.40531	1.047	0.028	1.0086	0.008	-0.0128	0.0068	0.697133
diastolic_blood_pressure	ukb_smith_sMRI_2_imputed_pheno21	IDP_SWI_T2star_right_putamen	sMRI (UKB Oxford)	0.1564	0.0092	0.416	0.0669	0.0102	0.0067	0.0399	0.0271	0.14093	1.047	0.028	0.9922	0.0152	-0.0024	0.0073	0.40245
diastolic_blood_pressure	ukb_smith_sMRI_2_imputed_pheno962	aparc-DKTatlas_rh_thickness_superiorparietal	sMRI (UKB Oxford)	0.1564	0.0092	0.2267	0.0219	0.0139	0.0055	0.0735	0.0283	0.0093995	1.047	0.028	1.0106	0.0074	0.0028	0.0071	0.0729428
diastolic_blood_pressure	ukb_smith_sMRI_2_imputed_pheno738	BA-exvivo_lh_area_V2	sMRI (UKB Oxford)	0.1564	0.0092	0.3415	0.0384	-0.0055	0.0057	-0.0238	0.0245	0.33133	1.047	0.028	1.0304	0.0103	-0.0057	0.0068	0.630565
diastolic_blood_pressure	ukb_smith_sMRI_2_imputed_pheno303	HippSubfield_lh_volume_CA4-head	sMRI (UKB Oxford)	0.1564	0.0092	0.2258	0.0244	0.000894	0.0056	0.0048	0.0301	0.8733	1.047	0.028	1.0247	0.0076	0.000811	0.0069	0.984844
diastolic_blood_pressure	ukb_smith_sMRI_2_imputed_pheno1395	aparc-a2009s_rh_volume_G-postcentral	sMRI (UKB Oxford)	0.1564	0.0092	0.2001	0.0203	-0.0012	0.0058	-0.007	0.0328	0.831	1.047	0.028	1.0226	0.0081	-0.0143	0.0072	0.966384
diastolic_blood_pressure	ukb_smith_sMRI_2_imputed_pheno124	IDP_T1_FAST_ROIs_R_supracalc_cortex	sMRI (UKB Oxford)	0.1564	0.0092	0.1962	0.0231	0.000352	0.006	0.002	0.0342	0.95337	1.047	0.028	1.0213	0.0073	0.0112	0.0071	1
diastolic_blood_pressure	ukb_smith_sMRI_2_imputed_pheno887	aparc-DKTatlas_lh_volume_parahippocampal	sMRI (UKB Oxford)	0.1564	0.0092	0.2551	0.0269	5.9e-05	0.0056	0.000297	0.0281	0.99157	1.047	0.028	1.0093	0.0078	-0.0125	0.0071	1
diastolic_blood_pressure	ukb_smith_sMRI_2_imputed_pheno843	aparc-DKTatlas_lh_thickness_caudalanteriorcingulate	sMRI (UKB Oxford)	0.1564	0.0092	0.0987	0.0242	-0.000203	0.0056	-0.0016	0.046	0.97225	1.047	0.028	1.0079	0.008	-0.0092	0.0073	1
diastolic_blood_pressure	ukb_smith_sMRI_2_imputed_pheno23	IDP_SWI_T2star_right_pallidum	sMRI (UKB Oxford)	0.1564	0.0092	0.3443	0.0498	0.0147	0.0068	0.0633	0.0295	0.031892	1.0471	0.028	0.9974	0.0127	-0.007	0.0058	0.165387
diastolic_blood_pressure	ukb_smith_sMRI_2_imputed_pheno417	aparc-Desikan_lh_area_superiorfrontal	sMRI (UKB Oxford)	0.1564	0.0092	0.2722	0.0259	-0.0014	0.0064	-0.0066	0.0313	0.83299	1.047	0.028	1.0219	0.008	-0.0141	0.0077	0.967445
diastolic_blood_pressure	ukb_smith_sMRI_2_imputed_pheno389	Brainstem_global_volume_Whole-brainstem	sMRI (UKB Oxford)	0.1564	0.0092	0.4775	0.0435	0.0109	0.0065	0.04	0.0236	0.090091	1.047	0.028	1.0161	0.0091	0.0054	0.0076	0.311542
diastolic_blood_pressure	ukb_smith_sMRI_2_imputed_pheno746	BA-exvivo_lh_thickness_BA4a	sMRI (UKB Oxford)	0.1564	0.0092	0.207	0.0215	-0.0128	0.0059	-0.0712	0.0328	0.029951	1.047	0.028	1.0111	0.0069	-0.0105	0.0072	0.159171
diastolic_blood_pressure	ukb_smith_sMRI_2_imputed_pheno973	aparc-DKTatlas_rh_volume_inferiortemporal	sMRI (UKB Oxford)	0.1564	0.0092	0.1673	0.0179	-0.0057	0.0052	-0.0354	0.0319	0.26712	1.047	0.028	1.0222	0.0068	-0.000481	0.0061	0.567856
diastolic_blood_pressure	ukb_smith_sMRI_2_imputed_pheno628	aparc-pial_rh_area_caudalmiddlefrontal	sMRI (UKB Oxford)	0.1564	0.0092	0.1721	0.022	-0.0079	0.0056	-0.0482	0.0338	0.15386	1.047	0.028	1.006	0.0078	0.0102	0.0069	0.424769
diastolic_blood_pressure	ukb_smith_sMRI_2_imputed_pheno461	aparc-Desikan_lh_volume_cuneus	sMRI (UKB Oxford)	0.1564	0.0092	0.293	0.0345	-0.0046	0.0056	-0.0215	0.026	0.40828	1.047	0.028	1.0231	0.009	-0.0035	0.0067	0.699151
diastolic_blood_pressure	ukb_smith_sMRI_2_imputed_pheno34	IDP_T1_FAST_ROIs_R_insular_cortex	sMRI (UKB Oxford)	0.1564	0.0092	0.3228	0.0293	-0.0028	0.0062	-0.0126	0.028	0.65271	1.047	0.028	1.021	0.0081	-0.000779	0.0075	0.873343
diastolic_blood_pressure	ukb_smith_sMRI_2_imputed_pheno252	aseg_rh_volume_Cortex	sMRI (UKB Oxford)	0.1564	0.0092	0.2119	0.0226	-0.0134	0.006	-0.0737	0.0336	0.028275	1.047	0.028	1.015	0.0074	-0.0133	0.0075	0.153698
diastolic_blood_pressure	ukb_smith_sMRI_2_imputed_pheno983	aparc-DKTatlas_rh_volume_parsorbitalis	sMRI (UKB Oxford)	0.1564	0.0092	0.1588	0.0204	-0.0019	0.0051	-0.0123	0.0321	0.70159	1.047	0.028	1.0172	0.0076	-0.0125	0.0068	0.898906
diastolic_blood_pressure	ukb_smith_sMRI_2_imputed_pheno220	aseg_lh_intensity_choroid-plexus	sMRI (UKB Oxford)	0.1564	0.0092	0.2042	0.0254	-0.0029	0.006	-0.0163	0.0339	0.63064	1.047	0.0281	1.0032	0.0079	-0.0022	0.0077	0.859394
diastolic_blood_pressure	ukb_smith_sMRI_2_imputed_pheno13	IDP_T1_FIRST_left_accumbens_volume	sMRI (UKB Oxford)	0.1564	0.0092	0.173	0.023	-0.007	0.0054	-0.0425	0.033	0.19779	1.047	0.028	1.0073	0.0074	-0.0146	0.0067	0.488454
diastolic_blood_pressure	ukb_smith_sMRI_2_imputed_pheno115	IDP_T1_FAST_ROIs_L_parietal_operc_cortex	sMRI (UKB Oxford)	0.1564	0.0092	0.1508	0.0194	-0.016	0.0056	-0.1045	0.0368	0.004516	1.047	0.0281	1.0085	0.0068	0.0097	0.0065	0.0431675
diastolic_blood_pressure	ukb_smith_sMRI_2_imputed_pheno1297	aparc-a2009s_rh_thickness_G+S-subcentral	sMRI (UKB Oxford)	0.1564	0.0092	0.2211	0.0234	-0.0038	0.0066	-0.0203	0.0357	0.56961	1.047	0.028	1.0121	0.0075	-0.0136	0.0084	0.820132
diastolic_blood_pressure	ukb_smith_sMRI_2_imputed_pheno317	HippSubfield_rh_volume_CA1-head	sMRI (UKB Oxford)	0.1564	0.0092	0.2961	0.0304	0.0068	0.0064	0.0316	0.0297	0.28734	1.047	0.028	1.0166	0.0086	-0.0055	0.0078	0.588902
diastolic_blood_pressure	ukb_smith_sMRI_2_imputed_pheno537	aparc-Desikan_rh_thickness_lingual	sMRI (UKB Oxford)	0.1564	0.0092	0.2095	0.0234	0.0049	0.0058	0.0273	0.0316	0.38763	1.047	0.028	1.0213	0.0083	-0.0013	0.0071	0.683851
diastolic_blood_pressure	ukb_smith_sMRI_2_imputed_pheno1088	aparc-a2009s_lh_thickness_G-Ins-lg+S-cent-ins	sMRI (UKB Oxford)	0.1564	0.0092	0.1246	0.0316	-0.016	0.0064	-0.1148	0.0425	0.0069095	1.047	0.028	1.0118	0.0097	0.000403	0.0081	0.0585672
diastolic_blood_pressure	ukb_smith_sMRI_2_imputed_pheno851	aparc-DKTatlas_lh_thickness_lateraloccipital	sMRI (UKB Oxford)	0.1564	0.0092	0.2174	0.0265	0.0012	0.0062	0.0067	0.0339	0.84333	1.047	0.0281	1.0153	0.0082	0.0037	0.0074	0.972417
diastolic_blood_pressure	ukb_smith_sMRI_2_imputed_pheno1072	aparc-a2009s_lh_thickness_G+S-frontomargin	sMRI (UKB Oxford)	0.1564	0.0092	0.1107	0.0226	-0.017	0.0049	-0.1294	0.0387	0.00082678	1.047	0.028	0.9999	0.0076	0.0065	0.0065	0.0111289
diastolic_blood_pressure	ukb_smith_sMRI_2_imputed_pheno48	IDP_T1_FAST_ROIs_R_sup_temp_gyrus_ant	sMRI (UKB Oxford)	0.1564	0.0092	0.1049	0.019	-0.0059	0.0054	-0.0457	0.0432	0.29011	1.047	0.028	1.0245	0.0075	-0.0018	0.0064	0.590799
diastolic_blood_pressure	ukb_smith_sMRI_2_imputed_pheno586	aparc-Desikan_rh_volume_superiorparietal	sMRI (UKB Oxford)	0.1564	0.0092	0.1939	0.0221	-0.0058	0.0056	-0.0335	0.0321	0.29666	1.047	0.028	1.0145	0.0076	0.0054	0.0071	0.597757
diastolic_blood_pressure	ukb_smith_sMRI_2_imputed_pheno1404	aparc-a2009s_rh_volume_G-temporal-inf	sMRI (UKB Oxford)	0.1564	0.0092	0.152	0.0172	-0.0063	0.0054	-0.0412	0.0344	0.23104	1.047	0.028	1.0104	0.0065	-0.000241	0.0065	0.526926
diastolic_blood_pressure	ukb_smith_sMRI_2_imputed_pheno632	aparc-pial_rh_area_inferiorparietal	sMRI (UKB Oxford)	0.1564	0.0092	0.1992	0.0233	-0.0051	0.005	-0.029	0.0284	0.30719	1.047	0.028	1.0212	0.0082	0.0037	0.0075	0.606802
diastolic_blood_pressure	ukb_smith_sMRI_2_imputed_pheno871	aparc-DKTatlas_lh_thickness_supramarginal	sMRI (UKB Oxford)	0.1564	0.0092	0.23	0.0308	-0.0016	0.0068	-0.0084	0.0363	0.817	1.047	0.028	1.0081	0.0092	-0.0104	0.008	0.95921
diastolic_blood_pressure	ukb_smith_sMRI_2_imputed_pheno704	wg_rh_intensity-contrast_lateralorbitofrontal	sMRI (UKB Oxford)	0.1564	0.0092	0.2922	0.0326	-0.0038	0.0065	-0.0178	0.0305	0.55949	1.047	0.028	1.0011	0.0092	-0.0068	0.0075	0.812472
diastolic_blood_pressure	ukb_smith_sMRI_2_imputed_pheno512	aparc-Desikan_rh_area_postcentral	sMRI (UKB Oxford)	0.1564	0.0092	0.2244	0.0254	-0.0106	0.0057	-0.0564	0.0305	0.064432	1.047	0.028	1.0162	0.0086	-0.0119	0.0069	0.256621
diastolic_blood_pressure	ukb_smith_sMRI_2_imputed_pheno11	IDP_T1_FIRST_left_amygdala_volume	sMRI (UKB Oxford)	0.1564	0.0092	0.1146	0.019	-0.002	0.0047	-0.0152	0.0355	0.66853	1.047	0.028	0.9986	0.0069	-0.0042	0.0065	0.88259
diastolic_blood_pressure	ukb_smith_sMRI_2_imputed_pheno330	HippSubfield_rh_volume_Whole-hippocampal-body	sMRI (UKB Oxford)	0.1564	0.0092	0.2968	0.0308	0.0067	0.0062	0.0312	0.0286	0.27531	1.047	0.028	1.0206	0.0087	-0.006	0.0071	0.576838
diastolic_blood_pressure	ukb_smith_sMRI_2_imputed_pheno1162	aparc-a2009s_lh_volume_G-Ins-lg+S-cent-ins	sMRI (UKB Oxford)	0.1564	0.0092	0.1409	0.0218	-0.0114	0.0062	-0.0769	0.0426	0.071049	1.047	0.028	1.0268	0.0072	0.0127	0.0077	0.271363
diastolic_blood_pressure	ukb_smith_sMRI_2_imputed_pheno195	aseg_global_volume_Brain-Stem	sMRI (UKB Oxford)	0.1564	0.0092	0.4639	0.0433	0.0114	0.0062	0.0422	0.0229	0.065359	1.047	0.028	1.0161	0.0091	0.0022	0.0072	0.258494
diastolic_blood_pressure	ukb_smith_sMRI_2_imputed_pheno1230	aparc-a2009s_rh_area_G-cuneus	sMRI (UKB Oxford)	0.1564	0.0092	0.2736	0.0343	-0.0024	0.006	-0.0118	0.0292	0.68613	1.047	0.028	1.0348	0.0102	-0.0038	0.0075	0.890685
diastolic_blood_pressure	ukb_smith_sMRI_2_imputed_pheno1116	aparc-a2009s_lh_thickness_S-central	sMRI (UKB Oxford)	0.1564	0.0092	0.1596	0.0214	-0.000485	0.0061	-0.0031	0.0386	0.93599	1.047	0.028	1.0143	0.0073	-0.0149	0.0072	1
diastolic_blood_pressure	ukb_smith_sMRI_2_imputed_pheno1295	aparc-a2009s_rh_thickness_G+S-occipital-inf	sMRI (UKB Oxford)	0.1564	0.0092	0.1676	0.0218	0.004	0.006	0.0248	0.037	0.50269	1.047	0.028	1.0113	0.0072	-0.0087	0.0074	0.776032
diastolic_blood_pressure	ukb_smith_sMRI_2_imputed_pheno1289	aparc-a2009s_rh_area_S-suborbital	sMRI (UKB Oxford)	0.1564	0.0092	0.0584	0.0167	-0.0018	0.0042	-0.0188	0.0445	0.67268	1.047	0.028	0.9924	0.0065	-0.000361	0.0056	0.88524
diastolic_blood_pressure	ukb_smith_sMRI_2_imputed_pheno994	aparc-DKTatlas_rh_volume_superiortemporal	sMRI (UKB Oxford)	0.1564	0.0092	0.2152	0.0254	-0.0066	0.0062	-0.0361	0.034	0.28834	1.047	0.028	1.0223	0.0081	-0.0115	0.0074	0.589911
diastolic_blood_pressure	ukb_smith_sMRI_2_imputed_pheno238	aseg_rh_intensity_Lateral-Ventricle	sMRI (UKB Oxford)	0.1564	0.0092	0.198	0.0253	-0.0045	0.006	-0.0255	0.0347	0.46242	1.047	0.0281	1.0169	0.0084	0.000228	0.0077	0.744493
diastolic_blood_pressure	ukb_smith_sMRI_2_imputed_pheno1067	aparc-a2009s_lh_area_S-suborbital	sMRI (UKB Oxford)	0.1564	0.0092	0.0569	0.0185	0.0042	0.005	0.0445	0.0528	0.39934	1.047	0.028	0.9969	0.0068	-0.000108	0.0063	0.692475
diastolic_blood_pressure	ukb_smith_sMRI_2_imputed_pheno1054	aparc-a2009s_lh_area_S-oc-middle+Lunatus	sMRI (UKB Oxford)	0.1564	0.0092	0.1655	0.0259	0.0042	0.0049	0.0258	0.0307	0.40069	1.047	0.028	1.0181	0.0081	-0.0169	0.0062	0.693487
diastolic_blood_pressure	ukb_smith_sMRI_2_imputed_pheno1186	aparc-a2009s_lh_volume_Lat-Fis-post	sMRI (UKB Oxford)	0.1564	0.0092	0.1928	0.0246	-0.0112	0.0054	-0.0644	0.0308	0.036536	1.047	0.028	1.0077	0.0078	0.0082	0.0063	0.180159
diastolic_blood_pressure	ukb_smith_sMRI_2_imputed_pheno1125	aparc-a2009s_lh_thickness_S-front-sup	sMRI (UKB Oxford)	0.1564	0.0092	0.2131	0.0255	-0.0048	0.0061	-0.0265	0.0338	0.43303	1.047	0.028	0.9994	0.0082	-1.2e-05	0.0077	0.719579
diastolic_blood_pressure	ukb_smith_sMRI_2_imputed_pheno355	ThalamNuclei_lh_volume_VLp	sMRI (UKB Oxford)	0.1564	0.0092	0.4081	0.0324	0.0031	0.0062	0.0121	0.0245	0.62139	1.047	0.0281	1.0033	0.0082	-0.0067	0.0073	0.853656
diastolic_blood_pressure	ukb_smith_sMRI_2_imputed_pheno807	BA-exvivo_rh_volume_V1	sMRI (UKB Oxford)	0.1564	0.0092	0.2937	0.035	-0.002	0.0055	-0.0094	0.0257	0.71455	1.047	0.028	1.0326	0.0096	-0.0059	0.0068	0.90515
diastolic_blood_pressure	ukb_smith_sMRI_2_imputed_pheno1056	aparc-a2009s_lh_area_S-occipital-ant	sMRI (UKB Oxford)	0.1564	0.0092	0.0296	0.0167	0.0052	0.0045	0.0759	0.0712	0.28642	1.047	0.028	1.0174	0.0065	-0.0084	0.006	0.588182
diastolic_blood_pressure	ukb_smith_sMRI_2_imputed_pheno1421	aparc-a2009s_rh_volume_S-front-sup	sMRI (UKB Oxford)	0.1564	0.0092	0.0918	0.0181	-0.0013	0.0057	-0.011	0.0484	0.82021	1.047	0.028	1.0098	0.0064	-0.0084	0.0073	0.961082
diastolic_blood_pressure	ukb_smith_sMRI_2_imputed_pheno938	aparc-DKTatlas_rh_thickness_cuneus	sMRI (UKB Oxford)	0.1564	0.0092	0.2161	0.0259	0.002	0.0062	0.0107	0.0339	0.75228	1.047	0.0281	1.0188	0.0081	-0.0057	0.0073	0.923989
diastolic_blood_pressure	ukb_smith_sMRI_2_imputed_pheno1243	aparc-a2009s_rh_area_G-orbital	sMRI (UKB Oxford)	0.1564	0.0092	0.2207	0.0253	-0.000228	0.0057	-0.0012	0.0309	0.96902	1.047	0.028	1.0113	0.0078	-0.0129	0.0069	1
diastolic_blood_pressure	ukb_smith_sMRI_2_imputed_pheno629	aparc-pial_rh_area_cuneus	sMRI (UKB Oxford)	0.1564	0.0092	0.2886	0.0342	-0.000492	0.0059	-0.0023	0.0276	0.93359	1.047	0.0281	1.0239	0.0099	-0.0075	0.0073	1
diastolic_blood_pressure	ukb_smith_sMRI_2_imputed_pheno207	aseg_lh_intensity_Lateral-Ventricle	sMRI (UKB Oxford)	0.1564	0.0092	0.1952	0.0236	-0.01	0.0058	-0.057	0.0339	0.092682	1.047	0.028	1.0219	0.0079	0.0051	0.0076	0.316938
diastolic_blood_pressure	ukb_smith_sMRI_2_imputed_pheno1225	aparc-a2009s_rh_area_G+S-cingul-Ant	sMRI (UKB Oxford)	0.1564	0.0092	0.2009	0.024	-0.0035	0.005	-0.0195	0.0285	0.49384	1.047	0.028	1.0131	0.0081	-0.0109	0.0064	0.769846
diastolic_blood_pressure	ukb_smith_sMRI_2_imputed_pheno455	aparc-Desikan_lh_thickness_frontalpole	sMRI (UKB Oxford)	0.1564	0.0092	0.0747	0.0166	-0.0103	0.0051	-0.0955	0.0478	0.045727	1.047	0.028	1.0128	0.0064	0.0031	0.0069	0.208408
diastolic_blood_pressure	ukb_smith_sMRI_2_imputed_pheno1419	aparc-a2009s_rh_volume_S-front-inf	sMRI (UKB Oxford)	0.1564	0.0092	0.1173	0.0179	-0.0146	0.0051	-0.108	0.0393	0.0059943	1.047	0.028	1.0069	0.0066	0.0137	0.0066	0.0529017
diastolic_blood_pressure	ukb_smith_sMRI_2_imputed_pheno434	aparc-Desikan_lh_thickness_lateraloccipital	sMRI (UKB Oxford)	0.1564	0.0092	0.2161	0.0264	0.0016	0.0063	0.0087	0.0341	0.79862	1.047	0.0281	1.0157	0.0082	0.0033	0.0074	0.948701
diastolic_blood_pressure	ukb_smith_sMRI_2_imputed_pheno425	aparc-Desikan_lh_thickness_bankssts	sMRI (UKB Oxford)	0.1564	0.0092	0.1256	0.0196	-0.0037	0.0056	-0.0262	0.0399	0.51141	1.047	0.028	1.0095	0.007	-0.0058	0.0075	0.783274
diastolic_blood_pressure	ukb_smith_sMRI_2_imputed_pheno164	IDP_T1_FAST_ROIs_L_cerebellum_IX	sMRI (UKB Oxford)	0.1564	0.0092	0.3736	0.0351	-0.0084	0.0072	-0.0348	0.0298	0.24289	1.047	0.028	1.0109	0.0107	-0.0063	0.0077	0.540362
diastolic_blood_pressure	ukb_smith_sMRI_2_imputed_pheno1270	aparc-a2009s_rh_area_S-collat-transv-post	sMRI (UKB Oxford)	0.1564	0.0092	0.1035	0.0219	-0.0103	0.0049	-0.0809	0.0396	0.041059	1.047	0.028	1.008	0.0076	0.0071	0.0069	0.195116
diastolic_blood_pressure	ukb_smith_sMRI_2_imputed_pheno1414	aparc-a2009s_rh_volume_S-circular-insula-ant	sMRI (UKB Oxford)	0.1564	0.0092	0.1303	0.0171	0.0013	0.0056	0.0091	0.0392	0.81643	1.047	0.028	1.0081	0.0061	-0.0161	0.007	0.959066
diastolic_blood_pressure	ukb_smith_sMRI_2_imputed_pheno576	aparc-Desikan_rh_volume_parsorbitalis	sMRI (UKB Oxford)	0.1564	0.0092	0.1888	0.0206	-0.000403	0.0054	-0.0023	0.0316	0.94198	1.047	0.028	1.0132	0.0069	-0.0112	0.0072	1
diastolic_blood_pressure	ukb_smith_sMRI_2_imputed_pheno419	aparc-Desikan_lh_area_superiortemporal	sMRI (UKB Oxford)	0.1564	0.0092	0.3091	0.0514	-0.0122	0.0078	-0.0554	0.0338	0.1012	1.047	0.028	0.9946	0.0144	0.0095	0.0086	0.33133
diastolic_blood_pressure	ukb_smith_sMRI_2_imputed_pheno555	aparc-Desikan_rh_thickness_supramarginal	sMRI (UKB Oxford)	0.1564	0.0092	0.2457	0.0271	0.000964	0.0065	0.0049	0.0331	0.88231	1.047	0.0281	1.0048	0.0082	-0.0155	0.0081	0.987894
diastolic_blood_pressure	ukb_smith_sMRI_2_imputed_pheno256	aseg_rh_volume_Cerebellum-White-Matter	sMRI (UKB Oxford)	0.1564	0.0092	0.2784	0.0317	0.0079	0.0063	0.038	0.03	0.20527	1.047	0.028	1.018	0.008	0.0024	0.0074	0.496912
diastolic_blood_pressure	ukb_smith_sMRI_2_imputed_pheno269	AmygNuclei_lh_volume_Lateral-nucleus	sMRI (UKB Oxford)	0.1564	0.0092	0.244	0.0271	0.0101	0.0061	0.0516	0.0313	0.099237	1.047	0.0281	1.024	0.0089	-0.0097	0.0074	0.328092
diastolic_blood_pressure	ukb_smith_sMRI_2_imputed_pheno1384	aparc-a2009s_rh_volume_G-Ins-lg+S-cent-ins	sMRI (UKB Oxford)	0.1564	0.0092	0.1509	0.0203	-0.0059	0.0056	-0.0384	0.0366	0.2941	1.047	0.028	1.0152	0.0073	0.0014	0.0068	0.595226
diastolic_blood_pressure	ukb_smith_sMRI_2_imputed_pheno810	BA-exvivo_rh_volume_perirhinal	sMRI (UKB Oxford)	0.1564	0.0092	0.1232	0.0195	-0.0019	0.0051	-0.0139	0.0368	0.70564	1.047	0.028	1.0208	0.007	-0.0052	0.0063	0.901046
diastolic_blood_pressure	ukb_smith_sMRI_2_imputed_pheno111	IDP_T1_FAST_ROIs_L_front_operc_cortex	sMRI (UKB Oxford)	0.1564	0.0092	0.1567	0.0215	-0.0117	0.0059	-0.0744	0.0374	0.046668	1.047	0.028	1.0122	0.0075	0.004	0.0077	0.211112
diastolic_blood_pressure	ukb_smith_sMRI_2_imputed_pheno1412	aparc-a2009s_rh_volume_S-central	sMRI (UKB Oxford)	0.1564	0.0092	0.1651	0.0212	-0.0119	0.0056	-0.074	0.0353	0.036054	1.047	0.028	1.0379	0.0096	-0.01	0.0073	0.178716
diastolic_blood_pressure	ukb_smith_sMRI_2_imputed_pheno1319	aparc-a2009s_rh_thickness_G-pariet-inf-Supramar	sMRI (UKB Oxford)	0.1564	0.0092	0.2336	0.0251	0.0025	0.0061	0.0129	0.0319	0.68593	1.047	0.0281	0.9999	0.0079	-0.0152	0.0078	0.890685
diastolic_blood_pressure	ukb_smith_sMRI_2_imputed_pheno842	aparc-DKTatlas_lh_area_insula	sMRI (UKB Oxford)	0.1564	0.0092	0.3131	0.0291	0.0043	0.0058	0.0196	0.026	0.45094	1.047	0.028	1.0238	0.0083	0.0069	0.007	0.735298
diastolic_blood_pressure	ukb_smith_sMRI_2_imputed_pheno140	IDP_T1_FAST_ROIs_R_ventral_striatum	sMRI (UKB Oxford)	0.1563	0.0092	0.3345	0.0372	-0.0052	0.0073	-0.0229	0.0318	0.47145	1.0472	0.0281	0.9971	0.0085	-0.0012	0.0067	0.751568
diastolic_blood_pressure	ukb_smith_sMRI_2_imputed_pheno1118	aparc-a2009s_lh_thickness_S-circular-insula-ant	sMRI (UKB Oxford)	0.1564	0.0092	0.0791	0.0224	-0.0087	0.0058	-0.0784	0.0495	0.11323	1.047	0.028	1.0023	0.0081	-0.0092	0.0069	0.352756
diastolic_blood_pressure	ukb_smith_sMRI_2_imputed_pheno1345	aparc-a2009s_rh_thickness_S-front-inf	sMRI (UKB Oxford)	0.1564	0.0092	0.1679	0.0214	-0.0055	0.0051	-0.0336	0.0316	0.28765	1.047	0.028	1.0122	0.0074	0.000932	0.0067	0.589083
diastolic_blood_pressure	ukb_smith_sMRI_2_imputed_pheno55	IDP_T1_FAST_ROIs_L_mid_temp_gyrus_tempocc	sMRI (UKB Oxford)	0.1564	0.0092	0.0835	0.0172	-0.0056	0.0053	-0.0493	0.046	0.28384	1.047	0.028	1.0149	0.0063	-0.0018	0.0066	0.585348
diastolic_blood_pressure	ukb_smith_sMRI_2_imputed_pheno1226	aparc-a2009s_rh_area_G+S-cingul-Mid-Ant	sMRI (UKB Oxford)	0.1564	0.0092	0.1996	0.0221	-0.0092	0.0058	-0.0521	0.0328	0.11219	1.047	0.028	1.0041	0.0076	-0.006	0.0074	0.35114
diastolic_blood_pressure	ukb_smith_sMRI_2_imputed_pheno529	aparc-Desikan_rh_thickness_cuneus	sMRI (UKB Oxford)	0.1564	0.0092	0.2129	0.0254	0.0016	0.0063	0.0088	0.0344	0.79809	1.047	0.0281	1.0188	0.0078	-0.0047	0.0073	0.948425
diastolic_blood_pressure	ukb_smith_sMRI_2_imputed_pheno217	aseg_lh_intensity_Accumbens-area	sMRI (UKB Oxford)	0.1564	0.0092	0.2698	0.0326	-0.0044	0.0077	-0.0215	0.0379	0.57052	1.0471	0.028	1.0019	0.0085	0.0097	0.0074	0.820655
diastolic_blood_pressure	ukb_smith_sMRI_2_imputed_pheno62	IDP_T1_FAST_ROIs_R_inf_temp_gyrus_tempocc	sMRI (UKB Oxford)	0.1564	0.0092	0.1551	0.0221	-0.0041	0.0051	-0.0266	0.033	0.42021	1.047	0.028	1.0253	0.0074	0.0032	0.0073	0.709139
diastolic_blood_pressure	ukb_smith_sMRI_2_imputed_pheno70	IDP_T1_FAST_ROIs_R_supramarg_gyrus_post	sMRI (UKB Oxford)	0.1564	0.0092	0.0723	0.0182	-0.0044	0.0053	-0.041	0.0496	0.40846	1.047	0.028	1.0174	0.0068	0.0038	0.0061	0.699151
diastolic_blood_pressure	ukb_smith_sMRI_2_imputed_pheno757	BA-exvivo_lh_volume_BA2	sMRI (UKB Oxford)	0.1564	0.0092	0.1514	0.0255	-0.0039	0.0061	-0.0256	0.0411	0.53337	1.047	0.028	1.0164	0.0083	-0.0151	0.0076	0.795025
diastolic_blood_pressure	ukb_smith_sMRI_2_imputed_pheno320	HippSubfield_rh_volume_molecular-layer-HP-head	sMRI (UKB Oxford)	0.1564	0.0092	0.2461	0.0248	-0.001	0.0061	-0.0052	0.031	0.86679	1.047	0.028	1.0058	0.008	-0.0027	0.0073	0.981941
diastolic_blood_pressure	ukb_smith_sMRI_2_imputed_pheno528	aparc-Desikan_rh_thickness_caudalmiddlefrontal	sMRI (UKB Oxford)	0.1564	0.0092	0.2139	0.0236	0.000266	0.006	0.0015	0.0328	0.96352	1.047	0.028	1.0066	0.0073	-0.0061	0.0071	1
diastolic_blood_pressure	ukb_smith_sMRI_2_imputed_pheno1360	aparc-a2009s_rh_thickness_S-postcentral	sMRI (UKB Oxford)	0.1564	0.0092	0.1744	0.0198	0.0055	0.0059	0.0335	0.035	0.3385	1.047	0.028	1.0205	0.0075	-0.0042	0.0077	0.637736
diastolic_blood_pressure	ukb_smith_sMRI_2_imputed_pheno1377	aparc-a2009s_rh_volume_G-cingul-Post-ventral	sMRI (UKB Oxford)	0.1564	0.0092	0.1989	0.0234	-0.0022	0.0056	-0.0127	0.0315	0.68682	1.047	0.0281	1.0281	0.0078	-0.001	0.0067	0.891253
diastolic_blood_pressure	ukb_smith_sMRI_2_imputed_pheno907	aparc-DKTatlas_rh_area_cuneus	sMRI (UKB Oxford)	0.1564	0.0092	0.2665	0.0347	-0.0019	0.0059	-0.0095	0.0289	0.74237	1.047	0.028	1.0259	0.01	-0.0049	0.0071	0.91932
diastolic_blood_pressure	ukb_smith_sMRI_2_imputed_pheno662	wg_lh_intensity-contrast_cuneus	sMRI (UKB Oxford)	0.1564	0.0092	0.4311	0.0505	-0.0113	0.0081	-0.0436	0.0305	0.15286	1.047	0.0281	0.9808	0.0127	0.0037	0.0089	0.423662
diastolic_blood_pressure	ukb_smith_sMRI_2_imputed_pheno585	aparc-Desikan_rh_volume_superiorfrontal	sMRI (UKB Oxford)	0.1564	0.0092	0.1912	0.026	-0.0052	0.0057	-0.0301	0.0338	0.37318	1.047	0.028	1.0214	0.0081	-0.0227	0.0071	0.671407
diastolic_blood_pressure	ukb_smith_sMRI_2_imputed_pheno28	IDP_SWI_T2star_left_accumbens	sMRI (UKB Oxford)	0.1564	0.0092	0.1154	0.0196	0.0114	0.0049	0.0849	0.036	0.018357	1.047	0.028	0.9967	0.0066	-0.0025	0.0062	0.116299
diastolic_blood_pressure	ukb_smith_sMRI_2_imputed_pheno1391	aparc-a2009s_rh_volume_G-orbital	sMRI (UKB Oxford)	0.1564	0.0092	0.2316	0.0228	-0.0023	0.0059	-0.0119	0.0311	0.70199	1.047	0.028	1.0061	0.007	-0.0139	0.0071	0.899063
diastolic_blood_pressure	ukb_smith_sMRI_2_imputed_pheno1235	aparc-a2009s_rh_area_G-front-sup	sMRI (UKB Oxford)	0.1564	0.0092	0.1865	0.0233	-0.000143	0.0061	-0.000839	0.0357	0.98125	1.047	0.028	1.0249	0.008	-0.0065	0.0072	1
diastolic_blood_pressure	ukb_smith_sMRI_2_imputed_pheno197	aseg_global_volume_WM-hypointensities	sMRI (UKB Oxford)	0.1564	0.0092	0.1691	0.0254	0.0303	0.0061	0.1863	0.0377	7.75e-07	1.047	0.028	0.9997	0.0068	0.0228	0.0077	2.83e-05
diastolic_blood_pressure	ukb_smith_sMRI_2_imputed_pheno248	aseg_rh_intensity_Accumbens-area	sMRI (UKB Oxford)	0.1563	0.0092	0.2864	0.0364	-0.0024	0.0079	-0.0115	0.0379	0.76156	1.0472	0.0281	0.9945	0.0088	0.0136	0.0076	0.928855
diastolic_blood_pressure	ukb_smith_sMRI_2_imputed_pheno527	aparc-Desikan_rh_thickness_caudalanteriorcingulate	sMRI (UKB Oxford)	0.1564	0.0092	0.0875	0.0199	-0.0033	0.005	-0.0283	0.0423	0.50348	1.047	0.0281	1.0131	0.0071	0.0013	0.0066	0.776651
diastolic_blood_pressure	ukb_smith_sMRI_2_imputed_pheno606	aparc-pial_lh_area_middletemporal	sMRI (UKB Oxford)	0.1564	0.0092	0.2383	0.0237	0.000257	0.0062	0.0013	0.0321	0.9677	1.047	0.028	1.0086	0.0079	-0.0105	0.0074	1
diastolic_blood_pressure	ukb_smith_sMRI_2_imputed_pheno866	aparc-DKTatlas_lh_thickness_rostralanteriorcingulate	sMRI (UKB Oxford)	0.1564	0.0092	0.1698	0.0242	-0.0142	0.006	-0.0868	0.037	0.018979	1.047	0.028	1.0048	0.0075	-0.0018	0.0075	0.118646
diastolic_blood_pressure	ukb_smith_sMRI_2_imputed_pheno64	IDP_T1_FAST_ROIs_R_postcent_gyrus	sMRI (UKB Oxford)	0.1564	0.0092	0.1615	0.0183	-0.0069	0.006	-0.0434	0.0381	0.25466	1.047	0.028	1.0134	0.0069	-0.0108	0.0068	0.554599
diastolic_blood_pressure	ukb_smith_sMRI_2_imputed_pheno95	IDP_T1_FAST_ROIs_L_front_orb_cortex	sMRI (UKB Oxford)	0.1564	0.0092	0.2162	0.0261	0.000429	0.006	0.0023	0.0329	0.94427	1.047	0.028	1.0095	0.0078	-0.0122	0.0067	1
diastolic_blood_pressure	ukb_smith_sMRI_2_imputed_pheno771	BA-exvivo_rh_area_BA2	sMRI (UKB Oxford)	0.1564	0.0092	0.1636	0.0225	-0.0044	0.0054	-0.0276	0.034	0.41693	1.047	0.028	1.0119	0.0081	-0.0174	0.0066	0.706334
diastolic_blood_pressure	ukb_smith_sMRI_2_imputed_pheno376	ThalamNuclei_rh_volume_VLp	sMRI (UKB Oxford)	0.1564	0.0092	0.3872	0.0302	-0.000733	0.0059	-0.003	0.0242	0.90134	1.047	0.0281	1.012	0.008	-0.008	0.0071	0.996114
diastolic_blood_pressure	ukb_smith_sMRI_2_imputed_pheno912	aparc-DKTatlas_rh_area_isthmuscingulate	sMRI (UKB Oxford)	0.1564	0.0092	0.2036	0.0232	0.01	0.0059	0.0559	0.0335	0.095185	1.047	0.0281	1.0301	0.0076	-0.000123	0.0071	0.321329
diastolic_blood_pressure	ukb_smith_sMRI_2_imputed_pheno604	aparc-pial_lh_area_lingual	sMRI (UKB Oxford)	0.1564	0.0092	0.2688	0.0319	0.0018	0.0052	0.0089	0.0253	0.725	1.047	0.0281	1.0257	0.0098	-0.0072	0.0063	0.91021
diastolic_blood_pressure	ukb_smith_sMRI_2_imputed_pheno737	BA-exvivo_lh_area_V1	sMRI (UKB Oxford)	0.1564	0.0092	0.3746	0.0408	-0.0018	0.0058	-0.0074	0.0239	0.75685	1.047	0.028	1.0273	0.0104	-0.0104	0.0075	0.926867
diastolic_blood_pressure	ukb_smith_sMRI_2_imputed_pheno258	aseg_rh_volume_Thalamus-Proper	sMRI (UKB Oxford)	0.1564	0.0092	0.3679	0.0297	0.0067	0.0063	0.0281	0.026	0.2798	1.047	0.028	1.007	0.0084	-0.0095	0.0072	0.58082
diastolic_blood_pressure	ukb_smith_sMRI_2_imputed_pheno1149	aparc-a2009s_lh_volume_G+S-subcentral	sMRI (UKB Oxford)	0.1564	0.0092	0.1763	0.0185	-0.005	0.0058	-0.0304	0.0345	0.37823	1.047	0.028	1.0035	0.007	-0.0189	0.0071	0.676053
diastolic_blood_pressure	ukb_smith_sMRI_2_imputed_pheno1286	aparc-a2009s_rh_area_S-postcentral	sMRI (UKB Oxford)	0.1564	0.0092	0.1619	0.0221	-0.0037	0.0056	-0.0231	0.0353	0.51286	1.047	0.028	1.0066	0.008	-0.0168	0.0064	0.783939
diastolic_blood_pressure	ukb_smith_sMRI_2_imputed_pheno1172	aparc-a2009s_lh_volume_G-parietal-sup	sMRI (UKB Oxford)	0.1564	0.0092	0.2003	0.0212	-0.0016	0.0055	-0.0091	0.0311	0.76982	1.047	0.028	1.0136	0.0071	0.0048	0.0075	0.932977
diastolic_blood_pressure	ukb_smith_sMRI_2_imputed_pheno1192	aparc-a2009s_lh_volume_S-circular-insula-ant	sMRI (UKB Oxford)	0.1564	0.0092	0.1591	0.0194	0.0035	0.0053	0.0225	0.0335	0.50181	1.047	0.0281	0.996	0.0065	-0.0133	0.0066	0.775751
diastolic_blood_pressure	ukb_smith_sMRI_2_imputed_pheno309	HippSubfield_lh_volume_Whole-hippocampal-head	sMRI (UKB Oxford)	0.1564	0.0092	0.2756	0.0283	-0.0022	0.0058	-0.0107	0.0278	0.70032	1.047	0.028	1.0288	0.0083	0.001	0.0071	0.898319
diastolic_blood_pressure	ukb_smith_sMRI_2_imputed_pheno1223	aparc-a2009s_rh_area_G+S-subcentral	sMRI (UKB Oxford)	0.1564	0.0092	0.1801	0.024	-0.0057	0.0057	-0.0342	0.0342	0.31731	1.047	0.028	1.0074	0.0079	-0.0053	0.0067	0.615773
diastolic_blood_pressure	ukb_smith_sMRI_2_imputed_pheno10	IDP_T1_FIRST_right_hippocampus_volume	sMRI (UKB Oxford)	0.1564	0.0092	0.1693	0.024	0.0098	0.0062	0.0602	0.0373	0.10654	1.047	0.028	1.0028	0.0078	-0.0068	0.0073	0.340377
diastolic_blood_pressure	ukb_smith_sMRI_2_imputed_pheno1224	aparc-a2009s_rh_area_G+S-transv-frontopol	sMRI (UKB Oxford)	0.1564	0.0092	0.1424	0.0184	-0.0041	0.0053	-0.0277	0.0356	0.43652	1.047	0.028	1.0029	0.0064	0.0048	0.007	0.722444
diastolic_blood_pressure	ukb_smith_sMRI_2_imputed_pheno130	IDP_T1_FAST_ROIs_R_caudate	sMRI (UKB Oxford)	0.1564	0.0092	0.3041	0.03	0.0313	0.0069	0.1435	0.0318	6.4e-06	1.047	0.028	0.9941	0.0075	0.0291	0.0074	0.000171922
diastolic_blood_pressure	ukb_smith_sMRI_2_imputed_pheno1308	aparc-a2009s_rh_thickness_G-front-middle	sMRI (UKB Oxford)	0.1564	0.0092	0.2133	0.0231	0.0025	0.0056	0.0138	0.0307	0.65306	1.047	0.028	1.005	0.0074	-0.0115	0.0072	0.873343
diastolic_blood_pressure	ukb_smith_sMRI_2_imputed_pheno913	aparc-DKTatlas_rh_area_lateraloccipital	sMRI (UKB Oxford)	0.1564	0.0092	0.2663	0.0335	-0.000953	0.0059	-0.0047	0.0288	0.87037	1.047	0.028	1.025	0.0097	-0.0036	0.0072	0.983466
diastolic_blood_pressure	ukb_smith_sMRI_2_imputed_pheno74	IDP_T1_FAST_ROIs_R_latocc_cortex_sup	sMRI (UKB Oxford)	0.1564	0.0092	0.1122	0.0177	-0.0123	0.0051	-0.093	0.0383	0.015174	1.047	0.028	1.0075	0.0072	0.0103	0.007	0.102271
diastolic_blood_pressure	ukb_smith_sMRI_2_imputed_pheno469	aparc-Desikan_lh_volume_lingual	sMRI (UKB Oxford)	0.1564	0.0092	0.2358	0.0278	0.000233	0.0052	0.0012	0.027	0.96455	1.047	0.028	1.0281	0.0086	-0.0054	0.0063	1
diastolic_blood_pressure	ukb_smith_sMRI_2_imputed_pheno251	aseg_rh_intensity_choroid-plexus	sMRI (UKB Oxford)	0.1564	0.0092	0.2179	0.0277	0.0016	0.0069	0.0087	0.0377	0.81749	1.047	0.028	0.9977	0.0085	-0.002	0.0084	0.959232
diastolic_blood_pressure	ukb_smith_sMRI_2_imputed_pheno540	aparc-Desikan_rh_thickness_parahippocampal	sMRI (UKB Oxford)	0.1564	0.0092	0.1794	0.0209	-0.0031	0.0056	-0.0185	0.0339	0.58526	1.047	0.028	1.0231	0.0069	-0.0091	0.007	0.828547
diastolic_blood_pressure	ukb_smith_sMRI_2_imputed_pheno1210	aparc-a2009s_lh_volume_S-parieto-occipital	sMRI (UKB Oxford)	0.1564	0.0092	0.2678	0.0285	-0.002	0.0055	-0.0097	0.0266	0.71536	1.047	0.028	1.0101	0.0085	-0.0105	0.0069	0.905661
diastolic_blood_pressure	ukb_smith_sMRI_2_imputed_pheno637	aparc-pial_rh_area_lingual	sMRI (UKB Oxford)	0.1564	0.0092	0.2629	0.0355	0.0017	0.0054	0.0084	0.0267	0.75306	1.047	0.028	1.0212	0.0097	-0.0079	0.0067	0.924439
diastolic_blood_pressure	ukb_smith_sMRI_2_imputed_pheno185	aseg_global_volume_BrainSegNotVentSurf	sMRI (UKB Oxford)	0.1564	0.0092	0.2867	0.0318	-0.0067	0.0059	-0.0317	0.0283	0.26265	1.047	0.028	1.0126	0.0089	-0.0107	0.0067	0.563095
diastolic_blood_pressure	ukb_smith_sMRI_2_imputed_pheno105	IDP_T1_FAST_ROIs_L_temp_fusif_cortex_post	sMRI (UKB Oxford)	0.1564	0.0092	0.26	0.0286	-0.0049	0.0064	-0.0245	0.0319	0.44247	1.047	0.028	1.0124	0.0089	-0.0022	0.0075	0.728176
diastolic_blood_pressure	ukb_smith_sMRI_2_imputed_pheno765	BA-exvivo_lh_volume_V1	sMRI (UKB Oxford)	0.1564	0.0092	0.3123	0.0342	-0.0039	0.0056	-0.0175	0.0254	0.49084	1.047	0.028	1.024	0.0093	-0.0044	0.007	0.767453
diastolic_blood_pressure	ukb_smith_sMRI_2_imputed_pheno482	aparc-Desikan_lh_volume_rostralanteriorcingulate	sMRI (UKB Oxford)	0.1564	0.0092	0.1845	0.0218	-0.0112	0.0057	-0.066	0.0344	0.055034	1.047	0.0281	0.9957	0.0072	0.0051	0.0075	0.232755
diastolic_blood_pressure	ukb_smith_sMRI_2_imputed_pheno873	aparc-DKTatlas_lh_thickness_insula	sMRI (UKB Oxford)	0.1564	0.0092	0.2004	0.0395	-0.0229	0.0079	-0.1294	0.0419	0.002013	1.047	0.028	1.012	0.0114	-0.0032	0.0091	0.0228555
diastolic_blood_pressure	ukb_smith_sMRI_2_imputed_pheno670	wg_lh_intensity-contrast_lingual	sMRI (UKB Oxford)	0.1564	0.0092	0.4219	0.0372	-0.0059	0.007	-0.0231	0.0276	0.40262	1.047	0.0281	0.9959	0.0094	0.0057	0.008	0.695296
diastolic_blood_pressure	ukb_smith_sMRI_2_imputed_pheno230	aseg_lh_volume_Pallidum	sMRI (UKB Oxford)	0.1564	0.0092	0.3706	0.0345	0.0158	0.0073	0.0658	0.0297	0.026727	1.047	0.028	0.9933	0.0089	0.0123	0.008	0.148394
diastolic_blood_pressure	ukb_smith_sMRI_2_imputed_pheno104	IDP_T1_FAST_ROIs_R_temp_fusif_cortex_ant	sMRI (UKB Oxford)	0.1564	0.0092	0.1757	0.0198	-0.0059	0.0061	-0.0355	0.037	0.33733	1.047	0.028	1.0027	0.0075	-0.0073	0.0078	0.636549
diastolic_blood_pressure	ukb_smith_sMRI_2_imputed_pheno516	aparc-Desikan_rh_area_rostralanteriorcingulate	sMRI (UKB Oxford)	0.1564	0.0092	0.1294	0.0195	-0.003	0.0052	-0.0208	0.0369	0.57297	1.047	0.028	1.0035	0.0067	0.0102	0.0066	0.82184
diastolic_blood_pressure	ukb_smith_sMRI_2_imputed_pheno46	IDP_T1_FAST_ROIs_R_temporal_pole	sMRI (UKB Oxford)	0.1564	0.0092	0.2195	0.0247	0.005	0.0063	0.0269	0.0343	0.43289	1.047	0.028	1.0118	0.0076	-0.0106	0.007	0.719466
diastolic_blood_pressure	ukb_smith_sMRI_2_imputed_pheno1265	aparc-a2009s_rh_area_S-cingul-Marginalis	sMRI (UKB Oxford)	0.1564	0.0092	0.1922	0.0205	-0.0152	0.0062	-0.0876	0.0354	0.013339	1.047	0.028	1.001	0.0074	-0.0059	0.0072	0.0939192
diastolic_blood_pressure	ukb_smith_sMRI_2_imputed_pheno489	aparc-Desikan_lh_volume_transversetemporal	sMRI (UKB Oxford)	0.1564	0.0092	0.1769	0.0227	-0.0021	0.005	-0.0125	0.0301	0.67794	1.047	0.028	1.0106	0.0072	-0.0026	0.0065	0.887387
diastolic_blood_pressure	ukb_smith_sMRI_2_imputed_pheno747	BA-exvivo_lh_thickness_BA4p	sMRI (UKB Oxford)	0.1564	0.0092	0.15	0.0201	0.000825	0.0058	0.0054	0.0383	0.88788	1.047	0.028	1.0138	0.0069	-0.0212	0.0072	0.990837
diastolic_blood_pressure	ukb_smith_sMRI_2_imputed_pheno25	IDP_SWI_T2star_right_hippocampus	sMRI (UKB Oxford)	0.1564	0.0092	0.0956	0.0178	-0.0049	0.0053	-0.0398	0.0433	0.35801	1.047	0.028	1.0097	0.0064	0.0054	0.0067	0.656113
diastolic_blood_pressure	ukb_smith_sMRI_2_imputed_pheno100	IDP_T1_FAST_ROIs_R_parahipp_gyrus_post	sMRI (UKB Oxford)	0.1564	0.0092	0.2608	0.0241	0.0032	0.0063	0.0159	0.0314	0.6126	1.047	0.028	1.0073	0.0078	-0.0115	0.0076	0.847492
diastolic_blood_pressure	ukb_smith_sMRI_2_imputed_pheno800	BA-exvivo_rh_volume_BA3a	sMRI (UKB Oxford)	0.1564	0.0092	0.149	0.0206	-0.0094	0.0058	-0.0613	0.0377	0.10395	1.047	0.028	1.0255	0.0078	-0.0106	0.0073	0.336165
diastolic_blood_pressure	ukb_smith_sMRI_2_imputed_pheno526	aparc-Desikan_rh_thickness_bankssts	sMRI (UKB Oxford)	0.1564	0.0092	0.1473	0.0195	-0.0032	0.006	-0.0213	0.0396	0.59066	1.047	0.028	1.0069	0.0069	-0.007	0.0073	0.832112
diastolic_blood_pressure	ukb_smith_sMRI_2_imputed_pheno1108	aparc-a2009s_lh_thickness_G-temporal-inf	sMRI (UKB Oxford)	0.1564	0.0092	0.148	0.0284	-0.0158	0.0059	-0.1038	0.0382	0.0065821	1.047	0.028	1.0124	0.0087	0.0013	0.0072	0.0565717
diastolic_blood_pressure	ukb_smith_sMRI_2_imputed_pheno483	aparc-Desikan_lh_volume_rostralmiddlefrontal	sMRI (UKB Oxford)	0.1564	0.0092	0.1999	0.0219	-0.0139	0.0047	-0.0787	0.0266	0.0030899	1.047	0.028	1.0153	0.0071	0.0085	0.0065	0.0321182
diastolic_blood_pressure	ukb_smith_sMRI_2_imputed_pheno709	wg_rh_intensity-contrast_paracentral	sMRI (UKB Oxford)	0.1564	0.0092	0.3505	0.0319	-0.0051	0.0071	-0.0218	0.0303	0.47185	1.047	0.028	0.998	0.0093	-0.006	0.0083	0.751973
diastolic_blood_pressure	ukb_smith_sMRI_2_imputed_pheno349	ThalamNuclei_lh_volume_VM	sMRI (UKB Oxford)	0.1564	0.0092	0.2437	0.0218	0.005	0.0057	0.0254	0.0293	0.386	1.047	0.028	1.0094	0.0074	-0.0071	0.0073	0.682378
diastolic_blood_pressure	ukb_smith_sMRI_2_imputed_pheno50	IDP_T1_FAST_ROIs_R_sup_temp_gyrus_post	sMRI (UKB Oxford)	0.1564	0.0092	0.1706	0.0208	-0.0049	0.0055	-0.0299	0.0337	0.37495	1.047	0.028	1.0108	0.0067	-0.0097	0.0065	0.673118
diastolic_blood_pressure	ukb_smith_sMRI_2_imputed_pheno644	aparc-pial_rh_area_parstriangularis	sMRI (UKB Oxford)	0.1564	0.0092	0.1398	0.0213	-0.0097	0.0051	-0.0658	0.0347	0.057927	1.047	0.028	1.0129	0.0071	0.0062	0.0072	0.239886
diastolic_blood_pressure	ukb_smith_sMRI_2_imputed_pheno313	HippSubfield_rh_volume_CA1-body	sMRI (UKB Oxford)	0.1564	0.0092	0.2437	0.0239	0.011	0.0056	0.0563	0.0289	0.051403	1.047	0.028	1.0077	0.0069	-0.0101	0.0069	0.223885
diastolic_blood_pressure	ukb_smith_sMRI_2_imputed_pheno919	aparc-DKTatlas_rh_area_paracentral	sMRI (UKB Oxford)	0.1564	0.0092	0.258	0.0311	-0.0158	0.0074	-0.0789	0.0361	0.028845	1.047	0.028	1.0023	0.0095	0.0031	0.0085	0.155795
diastolic_blood_pressure	ukb_smith_sMRI_2_imputed_pheno1362	aparc-a2009s_rh_thickness_S-precentral-sup-part	sMRI (UKB Oxford)	0.1564	0.0092	0.1647	0.0217	0.0035	0.0062	0.0216	0.038	0.56975	1.047	0.028	1.0083	0.0075	-0.0018	0.0069	0.820132
diastolic_blood_pressure	ukb_smith_sMRI_2_imputed_pheno554	aparc-Desikan_rh_thickness_superiortemporal	sMRI (UKB Oxford)	0.1564	0.0092	0.2466	0.0227	-0.0071	0.0068	-0.0359	0.0355	0.31189	1.047	0.028	1.0038	0.0075	-0.0159	0.0079	0.610674
diastolic_blood_pressure	ukb_smith_sMRI_2_imputed_pheno1180	aparc-a2009s_lh_volume_G-temp-sup-Plan-polar	sMRI (UKB Oxford)	0.1564	0.0092	0.151	0.0173	-0.0097	0.0053	-0.063	0.035	0.071861	1.047	0.028	1.006	0.0064	-0.0014	0.0071	0.273284
diastolic_blood_pressure	ukb_smith_sMRI_2_imputed_pheno391	aparc-Desikan_lh_area_bankssts	sMRI (UKB Oxford)	0.1564	0.0092	0.1775	0.0232	-0.0014	0.0049	-0.0085	0.0296	0.77399	1.047	0.028	1.0001	0.0077	-0.003	0.0061	0.935036
diastolic_blood_pressure	ukb_smith_sMRI_2_imputed_pheno362	ThalamNuclei_rh_volume_VPL	sMRI (UKB Oxford)	0.1564	0.0092	0.3082	0.0254	-0.0027	0.0058	-0.0122	0.0265	0.64525	1.047	0.0281	1.0014	0.0074	-0.0139	0.0066	0.868522
diastolic_blood_pressure	ukb_smith_sMRI_2_imputed_pheno1071	aparc-a2009s_lh_area_S-temporal-transverse	sMRI (UKB Oxford)	0.1564	0.0092	0.1082	0.0181	-0.0023	0.0053	-0.0175	0.0408	0.66798	1.047	0.028	1.0052	0.0072	-0.0016	0.0066	0.882098
diastolic_blood_pressure	ukb_smith_sMRI_2_imputed_pheno165	IDP_T1_FAST_ROIs_V_cerebellum_IX	sMRI (UKB Oxford)	0.1564	0.0092	0.3606	0.0347	-0.0096	0.0078	-0.0403	0.0325	0.21498	1.0471	0.0281	1.0054	0.0101	-0.0023	0.008	0.507211
diastolic_blood_pressure	ukb_smith_sMRI_2_imputed_pheno647	aparc-pial_rh_area_posteriorcingulate	sMRI (UKB Oxford)	0.1564	0.0092	0.1947	0.0244	-0.0077	0.0063	-0.0442	0.0356	0.21439	1.047	0.028	0.997	0.0081	0.0045	0.0076	0.506594
diastolic_blood_pressure	ukb_smith_sMRI_2_imputed_pheno861	aparc-DKTatlas_lh_thickness_pericalcarine	sMRI (UKB Oxford)	0.1564	0.0092	0.1315	0.0199	-0.0017	0.0052	-0.0117	0.0367	0.74988	1.047	0.0281	1.0157	0.0065	0.003	0.0066	0.923403
diastolic_blood_pressure	ukb_smith_sMRI_2_imputed_pheno71	IDP_T1_FAST_ROIs_L_angular_gyrus	sMRI (UKB Oxford)	0.1564	0.0092	0.1494	0.021	-0.000231	0.0059	-0.0015	0.0388	0.96916	1.047	0.028	0.9963	0.0071	-0.0086	0.007	1
diastolic_blood_pressure	ukb_smith_sMRI_2_imputed_pheno128	IDP_T1_FAST_ROIs_R_thalamus	sMRI (UKB Oxford)	0.1564	0.0092	0.3439	0.0324	0.0072	0.0068	0.0309	0.0289	0.28498	1.047	0.028	1.0005	0.0078	0.0136	0.0077	0.586595
diastolic_blood_pressure	ukb_smith_sMRI_2_imputed_pheno867	aparc-DKTatlas_lh_thickness_rostralmiddlefrontal	sMRI (UKB Oxford)	0.1564	0.0092	0.2241	0.0238	-0.0052	0.0057	-0.0277	0.0304	0.3622	1.047	0.028	1.0032	0.0077	-0.0029	0.0073	0.660455
diastolic_blood_pressure	ukb_smith_sMRI_2_imputed_pheno242	aseg_rh_intensity_Thalamus-Proper	sMRI (UKB Oxford)	0.1564	0.0092	0.2833	0.0312	0.0011	0.006	0.0051	0.0285	0.85798	1.047	0.028	1.0013	0.009	-0.0168	0.0076	0.978622
diastolic_blood_pressure	ukb_smith_sMRI_2_imputed_pheno584	aparc-Desikan_rh_volume_rostralmiddlefrontal	sMRI (UKB Oxford)	0.1564	0.0092	0.2029	0.0224	-0.0105	0.005	-0.0587	0.0284	0.038743	1.047	0.028	1.0173	0.0074	-0.0027	0.0068	0.187769
diastolic_blood_pressure	ukb_smith_sMRI_2_imputed_pheno265	aseg_rh_volume_VentralDC	sMRI (UKB Oxford)	0.1564	0.0092	0.4017	0.0341	0.0013	0.0059	0.0053	0.0235	0.82157	1.047	0.028	0.9952	0.0085	0.0034	0.0066	0.961502
diastolic_blood_pressure	ukb_smith_sMRI_2_imputed_pheno598	aparc-pial_lh_area_fusiform	sMRI (UKB Oxford)	0.1564	0.0092	0.2025	0.031	-0.0043	0.0064	-0.0243	0.0366	0.50673	1.047	0.028	0.9985	0.0095	0.0079	0.0078	0.779508
diastolic_blood_pressure	ukb_smith_sMRI_2_imputed_pheno183	aseg_global_volume_BrainSeg	sMRI (UKB Oxford)	0.1564	0.0092	0.2897	0.0295	-0.0081	0.006	-0.0381	0.0283	0.17821	1.047	0.028	1.0109	0.0082	-0.0063	0.0065	0.459642
diastolic_blood_pressure	ukb_smith_sMRI_2_imputed_pheno655	aparc-pial_rh_area_supramarginal	sMRI (UKB Oxford)	0.1564	0.0092	0.1736	0.02	-0.0121	0.0052	-0.0731	0.0311	0.018749	1.047	0.028	1.0179	0.0068	-0.0065	0.0068	0.118043
diastolic_blood_pressure	ukb_smith_sMRI_2_imputed_pheno380	ThalamNuclei_rh_volume_LP	sMRI (UKB Oxford)	0.1564	0.0092	0.3474	0.0358	0.0247	0.0063	0.1059	0.0256	3.52e-05	1.047	0.028	0.9998	0.0101	-0.0222	0.0071	0.000764437
diastolic_blood_pressure	ukb_smith_sMRI_2_imputed_pheno102	IDP_T1_FAST_ROIs_R_lingual_gyrus	sMRI (UKB Oxford)	0.1564	0.0092	0.2372	0.0263	-0.0104	0.0062	-0.0538	0.032	0.092714	1.047	0.028	1.0088	0.0073	0.000914	0.0073	0.316971
diastolic_blood_pressure	ukb_smith_sMRI_2_imputed_pheno420	aparc-Desikan_lh_area_supramarginal	sMRI (UKB Oxford)	0.1564	0.0092	0.1854	0.0224	-0.0093	0.0057	-0.0546	0.0335	0.10313	1.047	0.028	1.011	0.0075	0.000536	0.0072	0.334859
diastolic_blood_pressure	ukb_smith_sMRI_2_imputed_pheno1433	aparc-a2009s_rh_volume_S-pericallosal	sMRI (UKB Oxford)	0.1564	0.0092	0.1075	0.0186	-0.000847	0.0045	-0.0065	0.035	0.85267	1.047	0.028	1.0071	0.007	0.0043	0.0062	0.976954
diastolic_blood_pressure	ukb_smith_sMRI_2_imputed_pheno915	aparc-DKTatlas_rh_area_lingual	sMRI (UKB Oxford)	0.1564	0.0092	0.2782	0.0386	-0.0014	0.0055	-0.0066	0.0265	0.80332	1.047	0.028	1.022	0.0103	-0.0109	0.0071	0.951535
diastolic_blood_pressure	ukb_smith_sMRI_2_imputed_pheno847	aparc-DKTatlas_lh_thickness_fusiform	sMRI (UKB Oxford)	0.1564	0.0092	0.2021	0.0285	-0.001	0.0072	-0.0058	0.0408	0.88696	1.047	0.028	1.0038	0.0088	-0.0115	0.0084	0.990145
diastolic_blood_pressure	ukb_smith_sMRI_2_imputed_pheno1152	aparc-a2009s_lh_volume_G+S-cingul-Mid-Ant	sMRI (UKB Oxford)	0.1564	0.0092	0.1078	0.0177	-0.0095	0.0049	-0.0733	0.0376	0.05124	1.047	0.028	1.0169	0.0072	0.000219	0.0063	0.223525
diastolic_blood_pressure	ukb_smith_sMRI_2_imputed_pheno952	aparc-DKTatlas_rh_thickness_parsorbitalis	sMRI (UKB Oxford)	0.1564	0.0092	0.1343	0.0185	0.0015	0.005	0.0103	0.0348	0.76725	1.047	0.028	1.016	0.007	-0.0091	0.0066	0.931403
diastolic_blood_pressure	ukb_smith_sMRI_2_imputed_pheno781	BA-exvivo_rh_area_MT	sMRI (UKB Oxford)	0.1564	0.0092	0.192	0.0291	0.0044	0.0049	0.0256	0.0281	0.36228	1.047	0.028	1.0051	0.0089	-0.003	0.0066	0.660455
diastolic_blood_pressure	ukb_smith_sMRI_2_imputed_pheno1042	aparc-a2009s_lh_area_S-central	sMRI (UKB Oxford)	0.1564	0.0092	0.2098	0.0215	-0.0103	0.0057	-0.0568	0.0318	0.074073	1.047	0.028	1.0318	0.0087	-0.0085	0.0071	0.278124
diastolic_blood_pressure	ukb_smith_sMRI_2_imputed_pheno72	IDP_T1_FAST_ROIs_R_angular_gyrus	sMRI (UKB Oxford)	0.1564	0.0092	0.1046	0.0197	0.0045	0.0055	0.0348	0.0429	0.41726	1.047	0.028	1.0062	0.0066	-0.0044	0.0066	0.70652
diastolic_blood_pressure	ukb_smith_sMRI_2_imputed_pheno276	AmygNuclei_lh_volume_Corticoamygdaloid-transitio	sMRI (UKB Oxford)	0.1564	0.0092	0.1847	0.021	-0.0093	0.0053	-0.0544	0.0308	0.077357	1.047	0.028	1.0097	0.0071	0.0012	0.0064	0.284855
diastolic_blood_pressure	ukb_smith_sMRI_2_imputed_pheno1215	aparc-a2009s_lh_volume_S-suborbital	sMRI (UKB Oxford)	0.1564	0.0092	0.0355	0.0181	0.0018	0.0051	0.0248	0.0693	0.72044	1.047	0.028	0.9948	0.0069	-0.000962	0.0064	0.908465
diastolic_blood_pressure	ukb_smith_sMRI_2_imputed_pheno1219	aparc-a2009s_lh_volume_S-temporal-transverse	sMRI (UKB Oxford)	0.1564	0.0092	0.0604	0.0185	-0.0011	0.0048	-0.0115	0.0502	0.8188	1.047	0.028	1.0095	0.0071	-0.0014	0.0061	0.960256
diastolic_blood_pressure	ukb_smith_sMRI_2_imputed_pheno582	aparc-Desikan_rh_volume_precuneus	sMRI (UKB Oxford)	0.1564	0.0092	0.2663	0.0257	-0.0013	0.0063	-0.0066	0.0308	0.83032	1.047	0.028	1.0133	0.0074	-0.0043	0.0076	0.965919
diastolic_blood_pressure	ukb_smith_sMRI_2_imputed_pheno476	aparc-Desikan_lh_volume_parstriangularis	sMRI (UKB Oxford)	0.1564	0.0092	0.1504	0.0224	-0.0129	0.0059	-0.0839	0.0378	0.026448	1.047	0.028	1.0242	0.0077	0.0056	0.0069	0.147548
diastolic_blood_pressure	ukb_smith_sMRI_2_imputed_pheno989	aparc-DKTatlas_rh_volume_precuneus	sMRI (UKB Oxford)	0.1564	0.0092	0.2666	0.026	-0.0012	0.0064	-0.0058	0.0313	0.85299	1.047	0.028	1.0141	0.0075	-0.0045	0.0077	0.977105
diastolic_blood_pressure	ukb_smith_sMRI_2_imputed_pheno796	BA-exvivo_rh_thickness_perirhinal	sMRI (UKB Oxford)	0.1564	0.0092	0.0792	0.0207	-0.0097	0.0053	-0.0869	0.0478	0.069065	1.047	0.028	1.0172	0.0074	-0.0063	0.0066	0.266593
diastolic_blood_pressure	ukb_smith_sMRI_2_imputed_pheno903	aparc-DKTatlas_lh_volume_transversetemporal	sMRI (UKB Oxford)	0.1564	0.0092	0.1787	0.0231	-0.0021	0.005	-0.0124	0.0303	0.68236	1.047	0.028	1.0106	0.0073	-0.0028	0.0065	0.889301
diastolic_blood_pressure	ukb_smith_sMRI_2_imputed_pheno1257	aparc-a2009s_rh_area_G-temporal-middle	sMRI (UKB Oxford)	0.1564	0.0092	0.1982	0.0224	-0.0027	0.0055	-0.0151	0.031	0.62619	1.047	0.0281	1.0157	0.0075	-0.0083	0.0062	0.856659
diastolic_blood_pressure	ukb_smith_sMRI_2_imputed_pheno1316	aparc-a2009s_rh_thickness_G-oc-temp-med-Parahip	sMRI (UKB Oxford)	0.1564	0.0092	0.1091	0.0201	-0.0032	0.0054	-0.0243	0.0417	0.56007	1.047	0.028	1.0224	0.0074	-0.0117	0.0066	0.812843
diastolic_blood_pressure	ukb_smith_sMRI_2_imputed_pheno583	aparc-Desikan_rh_volume_rostralanteriorcingulate	sMRI (UKB Oxford)	0.1564	0.0092	0.1102	0.019	-0.0089	0.0054	-0.0679	0.0415	0.10181	1.047	0.028	1.0032	0.0065	0.0066	0.0064	0.332721
diastolic_blood_pressure	ukb_smith_sMRI_2_imputed_pheno849	aparc-DKTatlas_lh_thickness_inferiortemporal	sMRI (UKB Oxford)	0.1564	0.0092	0.1573	0.0312	-0.018	0.0057	-0.1148	0.0367	0.0017596	1.047	0.028	1.0097	0.0097	0.0035	0.0069	0.0206068
diastolic_blood_pressure	ukb_smith_sMRI_2_imputed_pheno159	IDP_T1_FAST_ROIs_V_cerebellum_VIIIa	sMRI (UKB Oxford)	0.1564	0.0092	0.3909	0.0353	-0.0109	0.0069	-0.0439	0.0275	0.11041	1.047	0.028	1.0028	0.0088	-0.0033	0.0074	0.347878
diastolic_blood_pressure	ukb_smith_sMRI_2_imputed_pheno1040	aparc-a2009s_lh_area_Pole-temporal	sMRI (UKB Oxford)	0.1564	0.0092	0.1844	0.0227	0.0074	0.0054	0.0438	0.032	0.17108	1.047	0.0281	1.0102	0.0074	-0.0058	0.0067	0.449948
diastolic_blood_pressure	ukb_smith_sMRI_2_imputed_pheno1323	aparc-a2009s_rh_thickness_G-precuneus	sMRI (UKB Oxford)	0.1564	0.0092	0.2281	0.0265	0.0027	0.0056	0.0143	0.0296	0.62902	1.047	0.028	1.0127	0.0079	0.006	0.0072	0.858538
diastolic_blood_pressure	ukb_smith_sMRI_2_imputed_pheno705	wg_rh_intensity-contrast_lingual	sMRI (UKB Oxford)	0.1564	0.0092	0.3904	0.0358	0.0017	0.0073	0.0067	0.0297	0.82152	1.047	0.028	0.9967	0.0092	-0.0028	0.0081	0.961502
diastolic_blood_pressure	ukb_smith_sMRI_2_imputed_pheno127	IDP_T1_FAST_ROIs_L_thalamus	sMRI (UKB Oxford)	0.1564	0.0092	0.3235	0.0328	0.0027	0.007	0.0118	0.0309	0.70255	1.047	0.028	1.0072	0.0083	0.011	0.0081	0.899425
diastolic_blood_pressure	ukb_smith_sMRI_2_imputed_pheno85	IDP_T1_FAST_ROIs_L_paracing_gyrus	sMRI (UKB Oxford)	0.1564	0.0092	0.189	0.0218	-0.0056	0.0057	-0.0325	0.033	0.3247	1.047	0.028	1.016	0.0076	-0.0145	0.007	0.624024
diastolic_blood_pressure	ukb_smith_sMRI_2_imputed_pheno1304	aparc-a2009s_rh_thickness_G-cuneus	sMRI (UKB Oxford)	0.1564	0.0092	0.1963	0.0247	0.000982	0.0064	0.0056	0.0365	0.87806	1.047	0.0281	1.0144	0.0075	-0.0034	0.0074	0.986493
diastolic_blood_pressure	ukb_smith_sMRI_2_imputed_pheno137	IDP_T1_FAST_ROIs_L_amygdala	sMRI (UKB Oxford)	0.1564	0.0092	0.1964	0.0225	-0.0021	0.0052	-0.0122	0.0299	0.68325	1.047	0.028	1.0091	0.0072	-0.0078	0.007	0.889528
diastolic_blood_pressure	ukb_smith_sMRI_2_imputed_pheno1164	aparc-a2009s_lh_volume_G-occipital-middle	sMRI (UKB Oxford)	0.1564	0.0092	0.1518	0.022	-0.000321	0.0055	-0.0021	0.0357	0.95309	1.047	0.028	1.0071	0.0076	-0.0019	0.0069	1
diastolic_blood_pressure	ukb_smith_sMRI_2_imputed_pheno988	aparc-DKTatlas_rh_volume_precentral	sMRI (UKB Oxford)	0.1564	0.0092	0.2035	0.0242	-0.0158	0.0057	-0.0884	0.0327	0.0068642	1.047	0.028	1.0203	0.0092	-0.0042	0.0069	0.0584159
diastolic_blood_pressure	ukb_smith_sMRI_2_imputed_pheno703	wg_rh_intensity-contrast_lateraloccipital	sMRI (UKB Oxford)	0.1564	0.0092	0.4198	0.0373	-0.0021	0.0073	-0.0083	0.0288	0.7732	1.047	0.028	0.9939	0.0094	0.0058	0.0082	0.93496
diastolic_blood_pressure	ukb_smith_sMRI_2_imputed_pheno1361	aparc-a2009s_rh_thickness_S-precentral-inf-part	sMRI (UKB Oxford)	0.1564	0.0092	0.1805	0.0214	-0.0087	0.0065	-0.0516	0.0392	0.18806	1.047	0.028	1.0046	0.0071	-0.0012	0.0075	0.473564
diastolic_blood_pressure	ukb_smith_sMRI_2_imputed_pheno636	aparc-pial_rh_area_lateralorbitofrontal	sMRI (UKB Oxford)	0.1564	0.0092	0.1854	0.0252	0.000719	0.0058	0.0042	0.034	0.90169	1.047	0.028	1.0203	0.0072	-0.0178	0.0072	0.996156
diastolic_blood_pressure	ukb_smith_sMRI_2_imputed_pheno754	BA-exvivo_lh_thickness_perirhinal	sMRI (UKB Oxford)	0.1564	0.0092	0.0977	0.0179	-0.0055	0.0054	-0.0448	0.0439	0.30749	1.047	0.028	1.0101	0.0068	-0.0034	0.007	0.606855
diastolic_blood_pressure	ukb_smith_sMRI_2_imputed_pheno863	aparc-DKTatlas_lh_thickness_posteriorcingulate	sMRI (UKB Oxford)	0.1564	0.0092	0.1572	0.024	-0.0144	0.0068	-0.0916	0.0465	0.048851	1.047	0.028	1.0047	0.0078	-0.0075	0.008	0.217052
diastolic_blood_pressure	ukb_smith_sMRI_2_imputed_pheno686	wg_lh_intensity-contrast_superiorparietal	sMRI (UKB Oxford)	0.1564	0.0092	0.44	0.0443	-0.0013	0.0077	-0.005	0.0295	0.86541	1.047	0.028	0.9912	0.011	0.0024	0.0086	0.981163
diastolic_blood_pressure	ukb_smith_sMRI_2_imputed_pheno236	aseg_lh_volume_choroid-plexus	sMRI (UKB Oxford)	0.1564	0.0092	0.2775	0.0271	0.0075	0.0062	0.0358	0.0295	0.22492	1.047	0.028	1.0028	0.0082	0.0094	0.0075	0.519331
diastolic_blood_pressure	ukb_smith_sMRI_2_imputed_pheno1126	aparc-a2009s_lh_thickness_S-interm-prim-Jensen	sMRI (UKB Oxford)	0.1564	0.0092	0.0663	0.0171	-0.0025	0.0047	-0.0243	0.0462	0.59891	1.047	0.028	1.0002	0.0073	-0.0048	0.0058	0.838322
diastolic_blood_pressure	ukb_smith_sMRI_2_imputed_pheno44	IDP_T1_FAST_ROIs_R_precentral_gyrus	sMRI (UKB Oxford)	0.1564	0.0092	0.1702	0.0199	-0.0157	0.0063	-0.0963	0.0391	0.013781	1.047	0.028	1.0087	0.0076	-0.0028	0.0077	0.0958033
diastolic_blood_pressure	ukb_smith_sMRI_2_imputed_pheno462	aparc-Desikan_lh_volume_entorhinal	sMRI (UKB Oxford)	0.1564	0.0092	0.1546	0.0192	0.0037	0.0052	0.0237	0.0334	0.47796	1.047	0.0281	1.0062	0.0062	-0.0053	0.0063	0.757237
diastolic_blood_pressure	ukb_smith_sMRI_2_imputed_pheno948	aparc-DKTatlas_rh_thickness_middletemporal	sMRI (UKB Oxford)	0.1564	0.0092	0.1971	0.0261	-0.008	0.0063	-0.0454	0.0361	0.20853	1.047	0.028	1.0012	0.0081	-0.0084	0.0072	0.500787
diastolic_blood_pressure	ukb_smith_sMRI_2_imputed_pheno502	aparc-Desikan_rh_area_lateralorbitofrontal	sMRI (UKB Oxford)	0.153	0.0135	0.1888	0.0413	-0.0023	0.01	-0.0135	0.0587	0.81811	1.0582	0.0446	1.0226	0.0135	-0.0219	0.0135	0.959765
diastolic_blood_pressure	ukb_smith_sMRI_2_imputed_pheno892	aparc-DKTatlas_lh_volume_pericalcarine	sMRI (UKB Oxford)	0.1564	0.0092	0.3294	0.0373	-0.001	0.0056	-0.0045	0.0245	0.85427	1.047	0.028	1.0238	0.0097	-0.005	0.0069	0.977477
diastolic_blood_pressure	ukb_smith_sMRI_2_imputed_pheno1237	aparc-a2009s_rh_area_G-insular-short	sMRI (UKB Oxford)	0.1564	0.0092	0.1045	0.0195	-0.0022	0.0053	-0.017	0.0412	0.67988	1.047	0.028	1.0072	0.0077	0.0068	0.0065	0.888277
diastolic_blood_pressure	ukb_smith_sMRI_2_imputed_pheno1311	aparc-a2009s_rh_thickness_G-insular-short	sMRI (UKB Oxford)	0.1564	0.0092	0.1151	0.0204	-0.0065	0.0061	-0.0488	0.0476	0.30526	1.047	0.028	1.0021	0.0073	-0.0153	0.0073	0.605003
diastolic_blood_pressure	ukb_smith_sMRI_2_imputed_pheno284	AmygNuclei_rh_volume_Medial-nucleus	sMRI (UKB Oxford)	0.1564	0.0092	0.158	0.022	-0.000615	0.0057	-0.0039	0.0366	0.91514	1.0471	0.0281	1.0022	0.0068	-0.0116	0.007	1
diastolic_blood_pressure	ukb_smith_sMRI_2_imputed_pheno760	BA-exvivo_lh_volume_BA4a	sMRI (UKB Oxford)	0.1564	0.0092	0.1494	0.0201	-0.0173	0.0056	-0.1134	0.0368	0.0020595	1.047	0.028	1.017	0.0072	-0.0141	0.007	0.0232714
diastolic_blood_pressure	ukb_smith_sMRI_2_imputed_pheno896	aparc-DKTatlas_lh_volume_precuneus	sMRI (UKB Oxford)	0.1564	0.0092	0.2667	0.0253	-0.0055	0.006	-0.0271	0.0294	0.35665	1.047	0.028	1.0193	0.007	0.000806	0.0077	0.654753
diastolic_blood_pressure	ukb_smith_sMRI_2_imputed_pheno1104	aparc-a2009s_lh_thickness_G-temp-sup-G-T-transv	sMRI (UKB Oxford)	0.1564	0.0092	0.1951	0.0215	0.0034	0.0065	0.0195	0.0373	0.60112	1.047	0.028	1.0117	0.0069	-0.0043	0.0085	0.83941
diastolic_blood_pressure	ukb_smith_sMRI_2_imputed_pheno868	aparc-DKTatlas_lh_thickness_superiorfrontal	sMRI (UKB Oxford)	0.1564	0.0092	0.2349	0.0281	-0.0076	0.0059	-0.0399	0.0316	0.20671	1.047	0.028	1.0132	0.0083	-0.0024	0.0077	0.498691
diastolic_blood_pressure	ukb_smith_sMRI_2_imputed_pheno778	BA-exvivo_rh_area_BA45	sMRI (UKB Oxford)	0.1564	0.0092	0.1572	0.0214	-0.0093	0.0049	-0.0596	0.0319	0.061715	1.047	0.028	1.0196	0.0074	0.0066	0.0068	0.249201
diastolic_blood_pressure	ukb_smith_sMRI_2_imputed_pheno216	aseg_lh_intensity_Amygdala	sMRI (UKB Oxford)	0.1564	0.0092	0.1194	0.0188	0.0011	0.0057	0.0079	0.0418	0.8501	1.047	0.0281	1.0226	0.0068	0.006	0.0069	0.975446
diastolic_blood_pressure	ukb_smith_sMRI_2_imputed_pheno1390	aparc-a2009s_rh_volume_G-oc-temp-med-Parahip	sMRI (UKB Oxford)	0.1564	0.0092	0.2008	0.023	-0.0027	0.0056	-0.0153	0.0315	0.62717	1.047	0.028	1.0186	0.0075	-0.0029	0.0065	0.857502
diastolic_blood_pressure	ukb_smith_sMRI_2_imputed_pheno683	wg_lh_intensity-contrast_rostralanteriorcingulate	sMRI (UKB Oxford)	0.1564	0.0092	0.2394	0.0329	-0.0108	0.0064	-0.056	0.0336	0.095581	1.047	0.028	1.0018	0.0089	-0.0088	0.0075	0.321566
diastolic_blood_pressure	ukb_smith_sMRI_2_imputed_pheno1309	aparc-a2009s_rh_thickness_G-front-sup	sMRI (UKB Oxford)	0.1564	0.0092	0.2609	0.0269	-0.0051	0.0057	-0.0254	0.0288	0.37781	1.047	0.028	1.008	0.0083	-0.0064	0.0073	0.67572
diastolic_blood_pressure	ukb_smith_sMRI_2_imputed_pheno1049	aparc-a2009s_lh_area_S-front-inf	sMRI (UKB Oxford)	0.1564	0.0092	0.1392	0.0187	-0.0099	0.0053	-0.0669	0.035	0.05595	1.047	0.028	1.0171	0.0066	0.0083	0.0068	0.234734
diastolic_blood_pressure	ukb_smith_sMRI_2_imputed_pheno926	aparc-DKTatlas_rh_area_precentral	sMRI (UKB Oxford)	0.1564	0.0092	0.2303	0.0285	-0.0142	0.0067	-0.0746	0.0342	0.029162	1.047	0.028	1.0148	0.0098	0.0086	0.0077	0.156567
diastolic_blood_pressure	ukb_smith_sMRI_2_imputed_pheno980	aparc-DKTatlas_rh_volume_parahippocampal	sMRI (UKB Oxford)	0.1564	0.0092	0.2322	0.0252	-0.000479	0.0057	-0.0025	0.0301	0.93381	1.047	0.028	1.0105	0.0083	-0.0106	0.0067	1
diastolic_blood_pressure	ukb_smith_sMRI_2_imputed_pheno793	BA-exvivo_rh_thickness_V1	sMRI (UKB Oxford)	0.1564	0.0092	0.1406	0.0187	1.4e-05	0.0056	9.6e-05	0.0378	0.99797	1.047	0.028	1.0265	0.0074	0.0023	0.0067	1
diastolic_blood_pressure	ukb_smith_sMRI_2_imputed_pheno622	aparc-pial_lh_area_supramarginal	sMRI (UKB Oxford)	0.1564	0.0092	0.1753	0.02	-0.0104	0.0058	-0.063	0.0351	0.072674	1.047	0.028	1.0083	0.0073	-0.000406	0.0073	0.275414
diastolic_blood_pressure	ukb_smith_sMRI_2_imputed_pheno1315	aparc-a2009s_rh_thickness_G-oc-temp-med-Lingual	sMRI (UKB Oxford)	0.1564	0.0092	0.1815	0.0212	0.0086	0.0057	0.0511	0.0334	0.12603	1.047	0.028	1.0226	0.0082	-0.0016	0.007	0.376705
diastolic_blood_pressure	ukb_smith_sMRI_2_imputed_pheno957	aparc-DKTatlas_rh_thickness_precentral	sMRI (UKB Oxford)	0.1564	0.0092	0.2229	0.0254	-0.0024	0.0062	-0.0129	0.0333	0.69847	1.047	0.028	1.0097	0.008	-0.0127	0.0073	0.897236
diastolic_blood_pressure	ukb_smith_sMRI_2_imputed_pheno390	aparc-Desikan_lh_area_TotalSurface	sMRI (UKB Oxford)	0.1564	0.0092	0.3557	0.0389	-0.0122	0.0062	-0.0518	0.0264	0.049748	1.047	0.028	1.0227	0.0103	-0.0034	0.0075	0.21959
diastolic_blood_pressure	ukb_smith_sMRI_2_imputed_pheno495	aparc-Desikan_rh_area_cuneus	sMRI (UKB Oxford)	0.1564	0.0092	0.2851	0.0351	-0.0012	0.006	-0.0055	0.0283	0.8459	1.047	0.028	1.0257	0.01	-0.0049	0.0072	0.973255
diastolic_blood_pressure	ukb_smith_sMRI_2_imputed_pheno1184	aparc-a2009s_lh_volume_Lat-Fis-ant-Horizont	sMRI (UKB Oxford)	0.1564	0.0092	0.0351	0.0161	-0.000313	0.005	-0.0042	0.0683	0.95097	1.047	0.028	1.026	0.0067	-0.0022	0.0069	1
diastolic_blood_pressure	ukb_smith_sMRI_2_imputed_pheno947	aparc-DKTatlas_rh_thickness_medialorbitofrontal	sMRI (UKB Oxford)	0.1564	0.0092	0.1069	0.0217	-0.0168	0.0056	-0.13	0.043	0.0025007	1.047	0.028	1.005	0.0075	-0.0023	0.0073	0.0271507
diastolic_blood_pressure	ukb_smith_sMRI_2_imputed_pheno971	aparc-DKTatlas_rh_volume_fusiform	sMRI (UKB Oxford)	0.1564	0.0092	0.2189	0.0262	0.000986	0.0063	0.0053	0.034	0.87613	1.047	0.028	1.0013	0.0084	-0.0094	0.0073	0.985969
diastolic_blood_pressure	ukb_smith_sMRI_2_imputed_pheno350	ThalamNuclei_lh_volume_CL	sMRI (UKB Oxford)	0.1564	0.0092	0.275	0.0257	0.0113	0.0063	0.0546	0.03	0.068759	1.047	0.028	1.0067	0.0075	-0.0035	0.007	0.266047
diastolic_blood_pressure	ukb_smith_sMRI_2_imputed_pheno1339	aparc-a2009s_rh_thickness_S-cingul-Marginalis	sMRI (UKB Oxford)	0.1564	0.0092	0.181	0.0204	0.0049	0.0055	0.0289	0.0324	0.37241	1.047	0.028	1.0071	0.0074	0.000434	0.0068	0.670632
diastolic_blood_pressure	ukb_smith_sMRI_2_imputed_pheno1060	aparc-a2009s_lh_area_S-orbital-med-olfact	sMRI (UKB Oxford)	0.1564	0.0092	0.2524	0.0256	0.000848	0.0058	0.0043	0.0292	0.88293	1.047	0.028	1.0176	0.0079	-0.0056	0.0068	0.988186
diastolic_blood_pressure	ukb_smith_sMRI_2_imputed_pheno1176	aparc-a2009s_lh_volume_G-rectus	sMRI (UKB Oxford)	0.1564	0.0092	0.1001	0.0175	-0.0104	0.0051	-0.0834	0.0403	0.038501	1.047	0.028	1.0046	0.0066	-0.0131	0.0066	0.187098
diastolic_blood_pressure	ukb_smith_sMRI_2_imputed_pheno969	aparc-DKTatlas_rh_volume_cuneus	sMRI (UKB Oxford)	0.1564	0.0092	0.2685	0.0316	-0.0013	0.0058	-0.0061	0.0283	0.82934	1.047	0.0281	1.0216	0.0085	-0.0074	0.0071	0.965334
diastolic_blood_pressure	ukb_smith_sMRI_2_imputed_pheno1281	aparc-a2009s_rh_area_S-orbital-lateral	sMRI (UKB Oxford)	0.1564	0.0092	0.0952	0.0163	0.0104	0.0055	0.0853	0.0462	0.064846	1.047	0.028	1.0077	0.0062	-0.0085	0.0071	0.25769
diastolic_blood_pressure	ukb_smith_sMRI_2_imputed_pheno234	aseg_lh_volume_VentralDC	sMRI (UKB Oxford)	0.1564	0.0092	0.3751	0.0339	0.0053	0.0058	0.022	0.0235	0.34919	1.047	0.028	0.9946	0.0088	-0.0026	0.0065	0.647613
diastolic_blood_pressure	ukb_smith_sMRI_2_imputed_pheno751	BA-exvivo_lh_thickness_V1	sMRI (UKB Oxford)	0.1564	0.0092	0.1453	0.0193	-0.0045	0.0057	-0.0295	0.0379	0.43635	1.047	0.0281	1.0137	0.0065	0.0048	0.007	0.722331
diastolic_blood_pressure	ukb_smith_sMRI_2_imputed_pheno577	aparc-Desikan_rh_volume_parstriangularis	sMRI (UKB Oxford)	0.1564	0.0092	0.1329	0.022	-0.0119	0.0049	-0.0829	0.0342	0.015352	1.047	0.028	1.0127	0.0073	0.0036	0.0067	0.103225
diastolic_blood_pressure	ukb_smith_sMRI_2_imputed_pheno307	HippSubfield_lh_volume_HATA	sMRI (UKB Oxford)	0.1564	0.0092	0.1555	0.0206	-0.0117	0.0052	-0.0753	0.0333	0.023743	1.047	0.028	1.0179	0.0075	-0.000846	0.0064	0.138627
diastolic_blood_pressure	ukb_smith_sMRI_2_imputed_pheno147	IDP_T1_FAST_ROIs_V_cerebellum_VI	sMRI (UKB Oxford)	0.1564	0.0092	0.2905	0.0277	-0.0068	0.0069	-0.032	0.0326	0.3263	1.047	0.028	1.0309	0.0086	-1e-05	0.0078	0.625385
diastolic_blood_pressure	ukb_smith_sMRI_2_imputed_pheno1383	aparc-a2009s_rh_volume_G-front-sup	sMRI (UKB Oxford)	0.1564	0.0092	0.1724	0.0238	-0.0078	0.0053	-0.0473	0.033	0.15176	1.047	0.0281	1.0211	0.0075	-0.0122	0.0068	0.421797
diastolic_blood_pressure	ukb_smith_sMRI_2_imputed_pheno340	ThalamNuclei_lh_volume_VLa	sMRI (UKB Oxford)	0.1564	0.0092	0.4147	0.0342	0.0025	0.0065	0.0099	0.0256	0.69896	1.047	0.0281	0.998	0.0086	-0.0015	0.0076	0.897513
diastolic_blood_pressure	ukb_smith_sMRI_2_imputed_pheno312	HippSubfield_rh_volume_subiculum-body	sMRI (UKB Oxford)	0.1564	0.0092	0.2555	0.0284	0.0037	0.0058	0.0185	0.0293	0.52778	1.047	0.028	1.0237	0.0084	0.0027	0.0069	0.791881
diastolic_blood_pressure	ukb_smith_sMRI_2_imputed_pheno26	IDP_SWI_T2star_left_amygdala	sMRI (UKB Oxford)	0.1564	0.0092	0.1138	0.0193	0.0113	0.0053	0.0844	0.0398	0.033955	1.047	0.028	0.9974	0.0068	-0.007	0.0067	0.172753
diastolic_blood_pressure	ukb_smith_sMRI_2_imputed_pheno975	aparc-DKTatlas_rh_volume_lateraloccipital	sMRI (UKB Oxford)	0.1564	0.0092	0.2234	0.0271	0.0031	0.0055	0.0168	0.0296	0.57033	1.047	0.028	1.0222	0.0088	-0.0048	0.0071	0.820607
diastolic_blood_pressure	ukb_smith_sMRI_2_imputed_pheno1338	aparc-a2009s_rh_thickness_S-central	sMRI (UKB Oxford)	0.1564	0.0092	0.1621	0.0206	-8.8e-05	0.0063	-0.000554	0.0393	0.98875	1.047	0.028	1.0139	0.0077	-0.0148	0.0079	1
diastolic_blood_pressure	ukb_smith_sMRI_2_imputed_pheno682	wg_lh_intensity-contrast_precuneus	sMRI (UKB Oxford)	0.1564	0.0092	0.4409	0.0437	-0.0043	0.0075	-0.0163	0.0286	0.56873	1.047	0.028	0.9971	0.0106	-0.0052	0.0086	0.819748
diastolic_blood_pressure	ukb_smith_sMRI_2_imputed_pheno972	aparc-DKTatlas_rh_volume_inferiorparietal	sMRI (UKB Oxford)	0.1564	0.0092	0.1903	0.0225	-0.0032	0.0053	-0.0183	0.0306	0.54981	1.047	0.028	1.0181	0.0072	0.0016	0.0076	0.805777
diastolic_blood_pressure	ukb_smith_sMRI_2_imputed_pheno1065	aparc-a2009s_lh_area_S-precentral-inf-part	sMRI (UKB Oxford)	0.1564	0.0092	0.1159	0.0181	-0.009	0.0055	-0.0671	0.0411	0.10255	1.047	0.028	1.0063	0.006	0.0058	0.0067	0.333928
diastolic_blood_pressure	ukb_smith_sMRI_2_imputed_pheno211	aseg_lh_intensity_Thalamus-Proper	sMRI (UKB Oxford)	0.1564	0.0092	0.2813	0.0303	-0.001	0.0062	-0.0048	0.0295	0.87075	1.047	0.028	0.9972	0.0087	-0.0132	0.0077	0.983481
diastolic_blood_pressure	ukb_smith_sMRI_2_imputed_pheno364	ThalamNuclei_rh_volume_VLa	sMRI (UKB Oxford)	0.1564	0.0092	0.3937	0.0319	-0.0012	0.006	-0.0049	0.0243	0.84019	1.047	0.0281	1.0085	0.0083	0.0027	0.007	0.9704
diastolic_blood_pressure	ukb_smith_sMRI_2_imputed_pheno992	aparc-DKTatlas_rh_volume_superiorfrontal	sMRI (UKB Oxford)	0.1564	0.0092	0.1883	0.0244	-0.0079	0.0054	-0.0461	0.0323	0.15351	1.047	0.028	1.0198	0.0082	-0.019	0.0069	0.424161
diastolic_blood_pressure	ukb_smith_sMRI_2_imputed_pheno379	ThalamNuclei_rh_volume_AV	sMRI (UKB Oxford)	0.1564	0.0092	0.2553	0.0254	0.02	0.0067	0.1003	0.0324	0.0019636	1.047	0.028	1.0091	0.0076	-0.0045	0.0075	0.022475
diastolic_blood_pressure	ukb_smith_sMRI_2_imputed_pheno727	wg_rh_intensity-contrast_insula	sMRI (UKB Oxford)	0.1564	0.0092	0.2918	0.0356	-0.0119	0.0066	-0.0555	0.031	0.073402	1.047	0.028	1.011	0.0099	-0.0211	0.0075	0.276592
diastolic_blood_pressure	ukb_smith_sMRI_2_imputed_pheno1314	aparc-a2009s_rh_thickness_G-oc-temp-lat-fusifor	sMRI (UKB Oxford)	0.1564	0.0092	0.1768	0.0239	0.0026	0.0062	0.0154	0.037	0.67725	1.047	0.028	1.0062	0.0076	-0.0103	0.0077	0.886846
diastolic_blood_pressure	ukb_smith_sMRI_2_imputed_pheno694	wg_rh_intensity-contrast_bankssts	sMRI (UKB Oxford)	0.1564	0.0092	0.348	0.035	-0.016	0.0072	-0.0684	0.0308	0.026366	1.047	0.028	0.9959	0.0094	-0.0059	0.0082	0.147353
diastolic_blood_pressure	ukb_smith_sMRI_2_imputed_pheno233	aseg_lh_volume_Accumbens-area	sMRI (UKB Oxford)	0.1564	0.0092	0.2829	0.027	-0.0066	0.0062	-0.0313	0.0295	0.28868	1.047	0.028	0.9931	0.0076	-0.0118	0.007	0.589911
diastolic_blood_pressure	ukb_smith_sMRI_2_imputed_pheno985	aparc-DKTatlas_rh_volume_pericalcarine	sMRI (UKB Oxford)	0.1564	0.0092	0.3101	0.0367	0.0027	0.0057	0.0124	0.0259	0.63211	1.047	0.028	1.0338	0.0096	-0.0082	0.007	0.860113
diastolic_blood_pressure	ukb_smith_sMRI_2_imputed_pheno5	IDP_T1_FIRST_left_putamen_volume	sMRI (UKB Oxford)	0.1564	0.0092	0.3398	0.0418	0.0022	0.0061	0.0095	0.0266	0.72098	1.047	0.028	0.9991	0.0112	0.000815	0.0073	0.908798
diastolic_blood_pressure	ukb_smith_sMRI_2_imputed_pheno222	aseg_lh_volume_CerebralWhiteMatter	sMRI (UKB Oxford)	0.1564	0.0092	0.3897	0.0386	0.00081	0.0065	0.0033	0.0263	0.90015	1.047	0.028	1.0162	0.0097	-0.006	0.0072	0.995799
diastolic_blood_pressure	ukb_smith_sMRI_2_imputed_pheno672	wg_lh_intensity-contrast_middletemporal	sMRI (UKB Oxford)	0.1564	0.0092	0.3912	0.0369	-0.0108	0.0068	-0.0436	0.0278	0.1168	1.047	0.028	0.9937	0.0092	-0.0054	0.0082	0.359837
diastolic_blood_pressure	ukb_smith_sMRI_2_imputed_pheno173	aseg_global_intensity_Brain-Stem	sMRI (UKB Oxford)	0.1564	0.0092	0.2269	0.027	0.0045	0.0056	0.0241	0.0297	0.41711	1.047	0.028	0.9951	0.0078	-0.0124	0.0072	0.706351
diastolic_blood_pressure	ukb_smith_sMRI_2_imputed_pheno457	aparc-Desikan_lh_thickness_insula	sMRI (UKB Oxford)	0.1564	0.0092	0.1844	0.0356	-0.0204	0.0075	-0.12	0.0458	0.0087907	1.047	0.028	1.0007	0.0103	-0.0064	0.0089	0.0695409
diastolic_blood_pressure	ukb_smith_sMRI_2_imputed_pheno324	HippSubfield_rh_volume_GC-ML-DG-body	sMRI (UKB Oxford)	0.1564	0.0092	0.2467	0.0309	0.0036	0.0062	0.0182	0.0318	0.5671	1.047	0.028	1.0224	0.0091	-0.0037	0.007	0.818566
diastolic_blood_pressure	ukb_smith_sMRI_2_imputed_pheno762	BA-exvivo_lh_volume_BA6	sMRI (UKB Oxford)	0.1564	0.0092	0.2084	0.0245	-0.0081	0.0063	-0.0451	0.0352	0.20011	1.047	0.028	1.0199	0.0078	-0.0112	0.0076	0.490683
diastolic_blood_pressure	ukb_smith_sMRI_2_imputed_pheno1232	aparc-a2009s_rh_area_G-front-inf-Orbital	sMRI (UKB Oxford)	0.1564	0.0092	0.0628	0.0169	-0.0062	0.0052	-0.0627	0.0529	0.23592	1.047	0.0281	1.0237	0.0069	0.0037	0.0068	0.53286
diastolic_blood_pressure	ukb_smith_sMRI_2_imputed_pheno542	aparc-Desikan_rh_thickness_parsopercularis	sMRI (UKB Oxford)	0.1564	0.0092	0.1765	0.0222	-0.0084	0.0055	-0.0508	0.0332	0.12599	1.047	0.028	1.0052	0.0074	-0.0118	0.0066	0.376705
diastolic_blood_pressure	ukb_smith_sMRI_2_imputed_pheno1292	aparc-a2009s_rh_area_S-temporal-sup	sMRI (UKB Oxford)	0.1564	0.0092	0.1944	0.0212	-0.0063	0.0058	-0.0358	0.0333	0.28234	1.047	0.0281	1.0169	0.0071	0.0019	0.0074	0.583615
diastolic_blood_pressure	ukb_smith_sMRI_2_imputed_pheno1413	aparc-a2009s_rh_volume_S-cingul-Marginalis	sMRI (UKB Oxford)	0.1564	0.0092	0.136	0.0187	-0.0086	0.006	-0.0586	0.0418	0.16094	1.047	0.028	1.0044	0.007	-0.0088	0.0065	0.43459
diastolic_blood_pressure	ukb_smith_sMRI_2_imputed_pheno404	aparc-Desikan_lh_area_middletemporal	sMRI (UKB Oxford)	0.1564	0.0092	0.2406	0.0257	0.0019	0.0062	0.0097	0.0323	0.76394	1.047	0.028	1.0192	0.008	-0.0134	0.007	0.930154
diastolic_blood_pressure	ukb_smith_sMRI_2_imputed_pheno1220	aparc-a2009s_rh_area_G+S-frontomargin	sMRI (UKB Oxford)	0.1564	0.0092	0.118	0.0221	0.0041	0.0056	0.0305	0.041	0.45694	1.047	0.028	0.9995	0.0075	-0.0158	0.0071	0.73988
diastolic_blood_pressure	ukb_smith_sMRI_2_imputed_pheno29	IDP_SWI_T2star_right_accumbens	sMRI (UKB Oxford)	0.1564	0.0092	0.1098	0.0213	0.0117	0.0051	0.0889	0.0401	0.026626	1.047	0.028	1.0054	0.0075	-0.0096	0.006	0.148123
diastolic_blood_pressure	ukb_smith_sMRI_2_imputed_pheno1005	aparc-a2009s_lh_area_G+S-cingul-Mid-Post	sMRI (UKB Oxford)	0.1564	0.0092	0.1715	0.0384	-0.011	0.0071	-0.067	0.0412	0.1039	1.047	0.028	0.9942	0.0114	0.0074	0.0089	0.336165
diastolic_blood_pressure	ukb_smith_sMRI_2_imputed_pheno1187	aparc-a2009s_lh_volume_Pole-occipital	sMRI (UKB Oxford)	0.1564	0.0092	0.1426	0.0192	-0.0043	0.0059	-0.0288	0.0401	0.47263	1.047	0.028	1.024	0.0071	-0.0132	0.0074	0.752162
diastolic_blood_pressure	ukb_smith_sMRI_2_imputed_pheno633	aparc-pial_rh_area_inferiortemporal	sMRI (UKB Oxford)	0.1564	0.0092	0.1712	0.0191	-0.0017	0.005	-0.0102	0.0302	0.73555	1.047	0.028	1.0187	0.0068	-8.3e-05	0.0061	0.916192
diastolic_blood_pressure	ukb_smith_sMRI_2_imputed_pheno822	aparc-DKTatlas_lh_area_lingual	sMRI (UKB Oxford)	0.1564	0.0092	0.2912	0.0347	-0.000505	0.0053	-0.0024	0.0247	0.92259	1.047	0.028	1.024	0.0104	-0.0092	0.0064	1
diastolic_blood_pressure	ukb_smith_sMRI_2_imputed_pheno446	aparc-Desikan_lh_thickness_posteriorcingulate	sMRI (UKB Oxford)	0.1564	0.0092	0.1413	0.0239	-0.0134	0.0067	-0.0903	0.0482	0.061007	1.047	0.028	1.005	0.0078	-0.0084	0.0079	0.247794
diastolic_blood_pressure	ukb_smith_sMRI_2_imputed_pheno640	aparc-pial_rh_area_parahippocampal	sMRI (UKB Oxford)	0.1564	0.0092	0.1973	0.0232	0.0037	0.005	0.021	0.0284	0.45964	1.047	0.0281	1.0109	0.0073	-0.0034	0.0062	0.742467
diastolic_blood_pressure	ukb_smith_sMRI_2_imputed_pheno1359	aparc-a2009s_rh_thickness_S-pericallosal	sMRI (UKB Oxford)	0.1564	0.0092	0.2301	0.0238	-0.0128	0.0062	-0.0677	0.0319	0.033816	1.047	0.028	1.0029	0.0073	-0.0014	0.007	0.172457
diastolic_blood_pressure	ukb_smith_sMRI_2_imputed_pheno716	wg_rh_intensity-contrast_precentral	sMRI (UKB Oxford)	0.1564	0.0092	0.3771	0.0306	-0.0067	0.0064	-0.0276	0.0265	0.29764	1.047	0.028	1.0054	0.0091	-0.0042	0.0077	0.598252
diastolic_blood_pressure	ukb_smith_sMRI_2_imputed_pheno1441	aparc-a2009s_rh_volume_S-temporal-transverse	sMRI (UKB Oxford)	0.1564	0.0092	0.1204	0.0181	0.0018	0.0048	0.0135	0.0351	0.70052	1.047	0.028	1.0033	0.0061	-0.0026	0.0063	0.898319
diastolic_blood_pressure	ukb_smith_sMRI_2_imputed_pheno490	aparc-Desikan_lh_volume_insula	sMRI (UKB Oxford)	0.1564	0.0092	0.2472	0.0268	-0.0095	0.0061	-0.0482	0.0312	0.12238	1.047	0.028	1.0259	0.0077	0.0095	0.0075	0.370175
diastolic_blood_pressure	ukb_smith_sMRI_2_imputed_pheno1424	aparc-a2009s_rh_volume_S-oc-middle+Lunatus	sMRI (UKB Oxford)	0.1564	0.0092	0.1182	0.0218	0.0086	0.005	0.0634	0.0374	0.09004	1.047	0.0281	1.0225	0.0072	-0.0046	0.006	0.311542
diastolic_blood_pressure	ukb_smith_sMRI_2_imputed_pheno429	aparc-Desikan_lh_thickness_entorhinal	sMRI (UKB Oxford)	0.1564	0.0092	0.1066	0.0176	-0.0023	0.0055	-0.0177	0.043	0.68061	1.047	0.028	1.0039	0.0068	-0.0095	0.007	0.888492
diastolic_blood_pressure	ukb_smith_sMRI_2_imputed_pheno931	aparc-DKTatlas_rh_area_superiorparietal	sMRI (UKB Oxford)	0.1564	0.0092	0.1989	0.022	-0.013	0.005	-0.0734	0.0283	0.0094966	1.047	0.0281	1.0204	0.0077	0.007	0.0063	0.0734801
diastolic_blood_pressure	ukb_smith_sMRI_2_imputed_pheno450	aparc-Desikan_lh_thickness_rostralmiddlefrontal	sMRI (UKB Oxford)	0.1564	0.0092	0.2351	0.0248	-0.0077	0.0055	-0.0403	0.0291	0.16609	1.047	0.028	0.9993	0.0079	-0.0028	0.0071	0.443548
diastolic_blood_pressure	ukb_smith_sMRI_2_imputed_pheno235	aseg_lh_volume_vessel	sMRI (UKB Oxford)	0.1564	0.0092	0.0938	0.0168	0.0041	0.0056	0.0339	0.0462	0.46309	1.047	0.028	1.0216	0.0069	0.0044	0.0067	0.745062
diastolic_blood_pressure	ukb_smith_sMRI_2_imputed_pheno734	BA-exvivo_lh_area_BA6	sMRI (UKB Oxford)	0.1564	0.0092	0.2463	0.0301	-0.0025	0.007	-0.0125	0.0358	0.72697	1.047	0.028	1.0267	0.0099	-0.0064	0.0081	0.911723
diastolic_blood_pressure	ukb_smith_sMRI_2_imputed_pheno891	aparc-DKTatlas_lh_volume_parstriangularis	sMRI (UKB Oxford)	0.1564	0.0092	0.1534	0.0213	-0.0129	0.0059	-0.0833	0.0372	0.02514	1.047	0.028	1.0241	0.0076	0.0054	0.0069	0.143352
diastolic_blood_pressure	ukb_smith_sMRI_2_imputed_pheno98	IDP_T1_FAST_ROIs_R_parahipp_gyrus_ant	sMRI (UKB Oxford)	0.1564	0.0092	0.2367	0.0238	0.0032	0.0066	0.0166	0.0341	0.6264	1.047	0.028	1.0096	0.0082	-0.0054	0.0075	0.856863
diastolic_blood_pressure	ukb_smith_sMRI_2_imputed_pheno1416	aparc-a2009s_rh_volume_S-circular-insula-sup	sMRI (UKB Oxford)	0.1564	0.0092	0.1608	0.0226	-0.000988	0.0055	-0.0062	0.035	0.8594	1.047	0.028	1.0209	0.0081	-0.0197	0.0073	0.979057
diastolic_blood_pressure	ukb_smith_sMRI_2_imputed_pheno1161	aparc-a2009s_lh_volume_G-front-sup	sMRI (UKB Oxford)	0.1564	0.0092	0.1925	0.0262	-0.0078	0.006	-0.0448	0.0357	0.20951	1.047	0.028	1.0178	0.0073	-0.0197	0.0076	0.501432
diastolic_blood_pressure	ukb_smith_sMRI_2_imputed_pheno1407	aparc-a2009s_rh_volume_Lat-Fis-ant-Vertical	sMRI (UKB Oxford)	0.1564	0.0092	0.0495	0.0146	-0.0059	0.0046	-0.0665	0.052	0.20095	1.047	0.028	0.9992	0.0064	0.0059	0.0073	0.491309
diastolic_blood_pressure	ukb_smith_sMRI_2_imputed_pheno459	aparc-Desikan_lh_volume_caudalanteriorcingulate	sMRI (UKB Oxford)	0.1564	0.0092	0.1005	0.0166	0.000359	0.0051	0.0029	0.0406	0.94306	1.047	0.028	1.0063	0.0063	0.00099	0.0062	1
diastolic_blood_pressure	ukb_smith_sMRI_2_imputed_pheno865	aparc-DKTatlas_lh_thickness_precuneus	sMRI (UKB Oxford)	0.1564	0.0092	0.2304	0.0275	0.0049	0.0056	0.0257	0.0292	0.37879	1.047	0.028	1.0162	0.0078	-0.000134	0.0075	0.676662
diastolic_blood_pressure	ukb_smith_sMRI_2_imputed_pheno531	aparc-Desikan_rh_thickness_fusiform	sMRI (UKB Oxford)	0.1564	0.0092	0.2031	0.0252	-0.000928	0.0067	-0.0052	0.0377	0.89029	1.047	0.028	1.0126	0.0083	-0.0064	0.0079	0.99243
diastolic_blood_pressure	ukb_smith_sMRI_2_imputed_pheno659	wg_lh_intensity-contrast_bankssts	sMRI (UKB Oxford)	0.1564	0.0092	0.3301	0.0327	-0.0132	0.0068	-0.0581	0.0302	0.054375	1.047	0.028	0.9926	0.0084	-0.0049	0.0083	0.230935
diastolic_blood_pressure	ukb_smith_sMRI_2_imputed_pheno218	aseg_lh_intensity_VentralDC	sMRI (UKB Oxford)	0.1564	0.0092	0.1437	0.0214	-0.0024	0.0054	-0.0158	0.0358	0.65897	1.047	0.028	1.0024	0.0071	-0.0095	0.0066	0.877242
diastolic_blood_pressure	ukb_smith_sMRI_2_imputed_pheno1335	aparc-a2009s_rh_thickness_Pole-occipital	sMRI (UKB Oxford)	0.1564	0.0092	0.1962	0.0213	0.0053	0.006	0.03	0.0344	0.38316	1.047	0.028	1.0138	0.0072	0.000602	0.0074	0.67995
diastolic_blood_pressure	ukb_smith_sMRI_2_imputed_pheno578	aparc-Desikan_rh_volume_pericalcarine	sMRI (UKB Oxford)	0.1564	0.0092	0.3142	0.0368	0.0024	0.0056	0.0106	0.0254	0.67644	1.047	0.028	1.0325	0.0097	-0.0081	0.007	0.886563
diastolic_blood_pressure	ukb_smith_sMRI_2_imputed_pheno1014	aparc-a2009s_lh_area_G-Ins-lg+S-cent-ins	sMRI (UKB Oxford)	0.1564	0.0092	0.1505	0.0225	-0.0014	0.0057	-0.0093	0.0369	0.80102	1.047	0.028	1.0188	0.0077	0.0107	0.0068	0.950434
diastolic_blood_pressure	ukb_smith_sMRI_2_imputed_pheno568	aparc-Desikan_rh_volume_lateraloccipital	sMRI (UKB Oxford)	0.1564	0.0092	0.2164	0.0265	0.0039	0.0055	0.0209	0.03	0.48601	1.047	0.028	1.0209	0.0087	-0.0052	0.007	0.764293
diastolic_blood_pressure	ukb_smith_sMRI_2_imputed_pheno155	IDP_T1_FAST_ROIs_L_cerebellum_VIIb	sMRI (UKB Oxford)	0.1564	0.0092	0.3386	0.0344	-0.0048	0.0076	-0.0209	0.0328	0.524	1.047	0.028	1.0175	0.0104	0.0018	0.0084	0.790049
diastolic_blood_pressure	ukb_smith_sMRI_2_imputed_pheno1008	aparc-a2009s_lh_area_G-cuneus	sMRI (UKB Oxford)	0.1564	0.0092	0.3239	0.0324	-0.0067	0.0059	-0.0296	0.0259	0.2531	1.047	0.028	1.014	0.0087	-0.000165	0.0072	0.552477
diastolic_blood_pressure	ukb_smith_sMRI_2_imputed_pheno961	aparc-DKTatlas_rh_thickness_superiorfrontal	sMRI (UKB Oxford)	0.1564	0.0092	0.2501	0.0259	-0.0051	0.0058	-0.0258	0.0298	0.38662	1.047	0.028	1.013	0.0084	-0.0074	0.0074	0.682836
diastolic_blood_pressure	ukb_smith_sMRI_2_imputed_pheno721	wg_rh_intensity-contrast_superiorparietal	sMRI (UKB Oxford)	0.1564	0.0092	0.4492	0.0443	0.0027	0.0075	0.0101	0.0286	0.72398	1.047	0.028	0.9864	0.0109	0.002	0.0086	0.910021
diastolic_blood_pressure	ukb_smith_sMRI_2_imputed_pheno1087	aparc-a2009s_lh_thickness_G-front-sup	sMRI (UKB Oxford)	0.1564	0.0092	0.2475	0.0292	-0.0091	0.006	-0.0464	0.0312	0.13697	1.047	0.028	1.0119	0.0085	-0.0018	0.0078	0.395775
diastolic_blood_pressure	ukb_smith_sMRI_2_imputed_pheno1013	aparc-a2009s_lh_area_G-front-sup	sMRI (UKB Oxford)	0.1564	0.0092	0.2434	0.0266	0.0035	0.0066	0.0181	0.0343	0.59771	1.047	0.028	1.0213	0.0079	-0.0176	0.0078	0.837125
diastolic_blood_pressure	ukb_smith_sMRI_2_imputed_pheno937	aparc-DKTatlas_rh_thickness_caudalmiddlefrontal	sMRI (UKB Oxford)	0.1564	0.0092	0.2163	0.0238	0.000814	0.006	0.0044	0.0328	0.89329	1.047	0.028	1.0062	0.0073	-0.0062	0.0072	0.994084
diastolic_blood_pressure	ukb_smith_sMRI_2_imputed_pheno976	aparc-DKTatlas_rh_volume_lateralorbitofrontal	sMRI (UKB Oxford)	0.1564	0.0092	0.253	0.0258	-0.0034	0.0067	-0.0172	0.0342	0.61502	1.047	0.028	1.0126	0.0074	-0.0143	0.0079	0.849068
diastolic_blood_pressure	ukb_smith_sMRI_2_imputed_pheno2	IDP_T1_FIRST_right_thalamus_volume	sMRI (UKB Oxford)	0.1564	0.0092	0.306	0.0281	0.0062	0.0057	0.0285	0.0262	0.27669	1.047	0.028	1.0127	0.0079	-0.0119	0.007	0.578103
diastolic_blood_pressure	ukb_smith_sMRI_2_imputed_pheno416	aparc-Desikan_lh_area_rostralmiddlefrontal	sMRI (UKB Oxford)	0.1564	0.0092	0.2518	0.0225	-0.0086	0.0054	-0.0434	0.0275	0.11452	1.047	0.028	1.0198	0.0074	0.0119	0.007	0.355164
diastolic_blood_pressure	ukb_smith_sMRI_2_imputed_pheno560	aparc-Desikan_rh_volume_caudalanteriorcingulate	sMRI (UKB Oxford)	0.1564	0.0092	0.0811	0.0185	-0.0067	0.005	-0.0597	0.0449	0.18364	1.047	0.028	1.0113	0.0067	0.015	0.0066	0.467352
diastolic_blood_pressure	ukb_smith_sMRI_2_imputed_pheno148	IDP_T1_FAST_ROIs_R_cerebellum_VI	sMRI (UKB Oxford)	0.1564	0.0092	0.3005	0.0303	0.0014	0.0064	0.0063	0.0298	0.83257	1.047	0.028	1.025	0.0083	-0.0161	0.007	0.967445
diastolic_blood_pressure	ukb_smith_sMRI_2_imputed_pheno519	aparc-Desikan_rh_area_superiorparietal	sMRI (UKB Oxford)	0.1564	0.0092	0.2053	0.0229	-0.0137	0.0052	-0.0766	0.0288	0.0078205	1.047	0.0281	1.0231	0.0079	0.0072	0.0066	0.0639888
diastolic_blood_pressure	ukb_smith_sMRI_2_imputed_pheno134	IDP_T1_FAST_ROIs_R_pallidum	sMRI (UKB Oxford)	0.1564	0.0092	0.1683	0.0209	0.0229	0.0052	0.141	0.0321	1.12e-05	1.047	0.028	0.994	0.007	0.0222	0.0067	0.000282034
diastolic_blood_pressure	ukb_smith_sMRI_2_imputed_pheno153	IDP_T1_FAST_ROIs_V_cerebellum_crus_II	sMRI (UKB Oxford)	0.1564	0.0092	0.2713	0.0282	0.0073	0.0062	0.0352	0.0304	0.24691	1.047	0.028	1.0271	0.0087	0.0052	0.0071	0.544986
diastolic_blood_pressure	ukb_smith_sMRI_2_imputed_pheno681	wg_lh_intensity-contrast_precentral	sMRI (UKB Oxford)	0.1564	0.0092	0.3913	0.0327	-0.0066	0.0066	-0.0267	0.0268	0.31912	1.047	0.028	1.0049	0.0095	-0.0048	0.0082	0.618098
diastolic_blood_pressure	ukb_smith_sMRI_2_imputed_pheno272	AmygNuclei_lh_volume_Anterior-amygdaloid-area-AAA	sMRI (UKB Oxford)	0.1564	0.0092	0.203	0.0215	-0.0054	0.0047	-0.0303	0.0264	0.25108	1.047	0.028	1.0115	0.0073	0.003	0.0068	0.549594
diastolic_blood_pressure	ukb_smith_sMRI_2_imputed_pheno1263	aparc-a2009s_rh_area_S-calcarine	sMRI (UKB Oxford)	0.1564	0.0092	0.3589	0.0406	0.0012	0.0058	0.0051	0.0244	0.83444	1.047	0.028	1.0275	0.0103	-0.0163	0.007	0.968482
diastolic_blood_pressure	ukb_smith_sMRI_2_imputed_pheno19	IDP_SWI_T2star_right_caudate	sMRI (UKB Oxford)	0.1564	0.0092	0.2576	0.047	0.0055	0.0077	0.0272	0.0391	0.48665	1.047	0.028	0.999	0.011	0.0047	0.0074	0.764529
diastolic_blood_pressure	ukb_smith_sMRI_2_imputed_pheno1296	aparc-a2009s_rh_thickness_G+S-paracentral	sMRI (UKB Oxford)	0.1564	0.0092	0.1875	0.0231	-0.0044	0.0061	-0.0255	0.0365	0.48478	1.047	0.028	1.0099	0.0075	-0.0139	0.0073	0.763377
diastolic_blood_pressure	ukb_smith_sMRI_2_imputed_pheno162	IDP_T1_FAST_ROIs_V_cerebellum_VIIIb	sMRI (UKB Oxford)	0.1564	0.0092	0.392	0.0368	-0.005	0.0066	-0.0202	0.0268	0.45101	1.047	0.028	1.0104	0.0082	-0.0072	0.0074	0.735308
diastolic_blood_pressure	ukb_smith_sMRI_2_imputed_pheno1375	aparc-a2009s_rh_volume_G+S-cingul-Mid-Post	sMRI (UKB Oxford)	0.1564	0.0092	0.1548	0.0181	-0.0086	0.0054	-0.0553	0.0346	0.10998	1.047	0.028	1.0131	0.0071	-0.0136	0.0068	0.346986
diastolic_blood_pressure	ukb_smith_sMRI_2_imputed_pheno103	IDP_T1_FAST_ROIs_L_temp_fusif_cortex_ant	sMRI (UKB Oxford)	0.1564	0.0092	0.1308	0.0195	-0.0084	0.0058	-0.0589	0.0404	0.14486	1.047	0.028	1.0181	0.0071	-0.0096	0.0074	0.410031
diastolic_blood_pressure	ukb_smith_sMRI_2_imputed_pheno1347	aparc-a2009s_rh_thickness_S-front-sup	sMRI (UKB Oxford)	0.1564	0.0092	0.1943	0.0228	0.000925	0.0062	0.0053	0.0355	0.88132	1.047	0.028	1.0096	0.0074	-0.0024	0.008	0.987837
diastolic_blood_pressure	ukb_smith_sMRI_2_imputed_pheno426	aparc-Desikan_lh_thickness_caudalanteriorcingulate	sMRI (UKB Oxford)	0.1564	0.0092	0.0986	0.0213	0.0034	0.0055	0.0277	0.0448	0.53638	1.047	0.028	1.005	0.0072	-0.0056	0.0071	0.797033
diastolic_blood_pressure	ukb_smith_sMRI_2_imputed_pheno1183	aparc-a2009s_lh_volume_G-temporal-middle	sMRI (UKB Oxford)	0.1564	0.0092	0.1942	0.0213	-0.0078	0.0055	-0.0446	0.0316	0.15813	1.047	0.028	1.0067	0.0076	-0.012	0.0071	0.431751
diastolic_blood_pressure	ukb_smith_sMRI_2_imputed_pheno658	wg_lh_intensity-contrast_unknown	sMRI (UKB Oxford)	0.1564	0.0092	0.0395	0.0144	-0.0034	0.0048	-0.0426	0.0619	0.49132	1.047	0.0281	0.9916	0.0061	-0.0072	0.006	0.767864
diastolic_blood_pressure	ukb_smith_sMRI_2_imputed_pheno953	aparc-DKTatlas_rh_thickness_parstriangularis	sMRI (UKB Oxford)	0.1564	0.0092	0.1792	0.0232	-0.0076	0.0056	-0.0456	0.0333	0.17088	1.047	0.0281	1.0123	0.0077	-0.005	0.0067	0.449948
diastolic_blood_pressure	ukb_smith_sMRI_2_imputed_pheno691	wg_lh_intensity-contrast_transversetemporal	sMRI (UKB Oxford)	0.1564	0.0092	0.3495	0.0562	-0.0108	0.0084	-0.046	0.0353	0.19254	1.047	0.028	0.9964	0.0153	0.0026	0.0093	0.480314
diastolic_blood_pressure	ukb_smith_sMRI_2_imputed_pheno1170	aparc-a2009s_lh_volume_G-pariet-inf-Angular	sMRI (UKB Oxford)	0.1564	0.0092	0.1851	0.0273	-0.0039	0.0064	-0.023	0.0384	0.5492	1.047	0.0281	1.003	0.0085	-0.0029	0.0081	0.805192
diastolic_blood_pressure	ukb_smith_sMRI_2_imputed_pheno110	IDP_T1_FAST_ROIs_R_occ_fusif_gyrus	sMRI (UKB Oxford)	0.1564	0.0092	0.1233	0.0211	-0.005	0.0048	-0.0358	0.0343	0.29661	1.047	0.028	1.0197	0.0072	-0.0153	0.0067	0.597757
diastolic_blood_pressure	ukb_smith_sMRI_2_imputed_pheno81	IDP_T1_FAST_ROIs_L_juxtapos_lobule_cortex	sMRI (UKB Oxford)	0.1564	0.0092	0.0744	0.0183	-0.0048	0.0052	-0.0441	0.0502	0.37968	1.047	0.028	1.007	0.0065	-0.0021	0.0067	0.677429
diastolic_blood_pressure	ukb_smith_sMRI_2_imputed_pheno1427	aparc-a2009s_rh_volume_S-oc-temp-lat	sMRI (UKB Oxford)	0.1564	0.0092	0.1101	0.0194	-0.0037	0.0056	-0.0283	0.0425	0.50549	1.047	0.028	1.0027	0.0069	-0.0011	0.0071	0.778401
diastolic_blood_pressure	ukb_smith_sMRI_2_imputed_pheno990	aparc-DKTatlas_rh_volume_rostralanteriorcingulate	sMRI (UKB Oxford)	0.1564	0.0092	0.1191	0.019	-0.0079	0.0057	-0.058	0.0417	0.16426	1.047	0.028	1.0013	0.0066	0.000424	0.0064	0.440028
diastolic_blood_pressure	ukb_smith_sMRI_2_imputed_pheno1313	aparc-a2009s_rh_thickness_G-occipital-sup	sMRI (UKB Oxford)	0.1564	0.0092	0.1601	0.0205	0.00012	0.0059	0.000756	0.0371	0.98374	1.047	0.028	1.0165	0.0067	-0.0034	0.007	1
diastolic_blood_pressure	ukb_smith_sMRI_2_imputed_pheno212	aseg_lh_intensity_Caudate	sMRI (UKB Oxford)	0.1564	0.0092	0.2607	0.0286	-0.0113	0.0076	-0.0559	0.0384	0.14547	1.047	0.028	1.0114	0.0083	-0.0012	0.0085	0.411099
diastolic_blood_pressure	ukb_smith_sMRI_2_imputed_pheno289	HippSubfield_lh_volume_Hippocampal-tail	sMRI (UKB Oxford)	0.1564	0.0092	0.2322	0.0289	0.0063	0.0055	0.033	0.0289	0.25351	1.047	0.028	1.0341	0.0089	0.0101	0.0068	0.552946
diastolic_blood_pressure	ukb_smith_sMRI_2_imputed_pheno835	aparc-DKTatlas_lh_area_rostralanteriorcingulate	sMRI (UKB Oxford)	0.1564	0.0092	0.2187	0.024	-0.0053	0.005	-0.0287	0.0274	0.29489	1.047	0.028	1.0146	0.0077	0.0015	0.0069	0.596228
diastolic_blood_pressure	ukb_smith_sMRI_2_imputed_pheno86	IDP_T1_FAST_ROIs_R_paracing_gyrus	sMRI (UKB Oxford)	0.1564	0.0092	0.1852	0.0215	-0.009	0.0061	-0.0528	0.035	0.13141	1.047	0.028	1.0137	0.0076	-0.0064	0.0073	0.386579
diastolic_blood_pressure	ukb_smith_sMRI_2_imputed_pheno325	HippSubfield_rh_volume_CA4-head	sMRI (UKB Oxford)	0.1564	0.0092	0.2669	0.0289	0.0049	0.006	0.0242	0.0295	0.41202	1.047	0.0281	1.0034	0.0083	0.0014	0.008	0.702609
diastolic_blood_pressure	ukb_smith_sMRI_2_imputed_pheno1268	aparc-a2009s_rh_area_S-circular-insula-sup	sMRI (UKB Oxford)	0.1564	0.0092	0.2263	0.0252	0.0064	0.006	0.0342	0.0318	0.28216	1.047	0.028	1.014	0.0077	-0.0149	0.0077	0.583435
diastolic_blood_pressure	ukb_smith_sMRI_2_imputed_pheno210	aseg_lh_intensity_Cerebellum-Cortex	sMRI (UKB Oxford)	0.1564	0.0092	0.2701	0.0275	0.0026	0.0063	0.0125	0.0306	0.68291	1.047	0.028	1.0152	0.0074	0.0058	0.0067	0.88951
diastolic_blood_pressure	ukb_smith_sMRI_2_imputed_pheno718	wg_rh_intensity-contrast_rostralanteriorcingulate	sMRI (UKB Oxford)	0.1564	0.0092	0.2445	0.0326	-0.0047	0.0058	-0.024	0.0302	0.42679	1.047	0.028	1.0015	0.0093	-0.0177	0.007	0.715294
diastolic_blood_pressure	ukb_smith_sMRI_2_imputed_pheno27	IDP_SWI_T2star_right_amygdala	sMRI (UKB Oxford)	0.1564	0.0092	0.0938	0.0176	0.000551	0.0048	0.0045	0.0401	0.91065	1.047	0.028	1.0069	0.0062	-0.004	0.0062	0.999765
diastolic_blood_pressure	ukb_smith_sMRI_2_imputed_pheno1165	aparc-a2009s_lh_volume_G-occipital-sup	sMRI (UKB Oxford)	0.1564	0.0092	0.1877	0.0229	-0.0177	0.0061	-0.1035	0.0357	0.0037416	1.047	0.028	1.0149	0.0074	0.0135	0.0073	0.0372501
diastolic_blood_pressure	ukb_smith_sMRI_2_imputed_pheno184	aseg_global_volume_BrainSegNotVent	sMRI (UKB Oxford)	0.1564	0.0092	0.273	0.0301	-0.0084	0.0058	-0.0405	0.0286	0.15675	1.047	0.028	1.0162	0.0086	-0.0103	0.0067	0.429837
diastolic_blood_pressure	ukb_smith_sMRI_2_imputed_pheno846	aparc-DKTatlas_lh_thickness_entorhinal	sMRI (UKB Oxford)	0.1564	0.0092	0.109	0.0173	-0.0022	0.0055	-0.0168	0.0427	0.69399	1.047	0.028	1.0052	0.0067	-0.0082	0.007	0.894812
diastolic_blood_pressure	ukb_smith_sMRI_2_imputed_pheno278	AmygNuclei_lh_volume_Whole-amygdala	sMRI (UKB Oxford)	0.1564	0.0092	0.2405	0.0254	0.0012	0.0054	0.0062	0.0278	0.82352	1.047	0.0281	1.0214	0.0084	-0.0073	0.0068	0.962361
diastolic_blood_pressure	ukb_smith_sMRI_2_imputed_pheno36	IDP_T1_FAST_ROIs_R_sup_front_gyrus	sMRI (UKB Oxford)	0.1564	0.0092	0.1191	0.0174	0.0049	0.0057	0.0359	0.0418	0.39042	1.047	0.028	1.0168	0.0065	-0.0159	0.007	0.686121
diastolic_blood_pressure	ukb_smith_sMRI_2_imputed_pheno615	aparc-pial_lh_area_precentral	sMRI (UKB Oxford)	0.1564	0.0092	0.1867	0.0238	-0.0119	0.0066	-0.0696	0.0384	0.069909	1.047	0.028	1.0346	0.0088	-0.0064	0.0076	0.268532
diastolic_blood_pressure	ukb_smith_sMRI_2_imputed_pheno344	ThalamNuclei_lh_volume_VAmc	sMRI (UKB Oxford)	0.1564	0.0092	0.3045	0.0314	-0.005	0.006	-0.0229	0.0276	0.4067	1.047	0.028	0.9886	0.0087	0.0019	0.0067	0.697996
diastolic_blood_pressure	ukb_smith_sMRI_2_imputed_pheno1364	aparc-a2009s_rh_thickness_S-subparietal	sMRI (UKB Oxford)	0.1564	0.0092	0.1713	0.0229	0.0108	0.0052	0.0662	0.0303	0.028902	1.047	0.028	1.0155	0.0069	-0.0028	0.0068	0.155881
diastolic_blood_pressure	ukb_smith_sMRI_2_imputed_pheno713	wg_rh_intensity-contrast_pericalcarine	sMRI (UKB Oxford)	0.1564	0.0092	0.3156	0.0291	-0.0077	0.0065	-0.0346	0.0292	0.23604	1.047	0.028	1.0003	0.008	0.0029	0.0077	0.53286
diastolic_blood_pressure	ukb_smith_sMRI_2_imputed_pheno685	wg_lh_intensity-contrast_superiorfrontal	sMRI (UKB Oxford)	0.1564	0.0092	0.4204	0.0379	-0.0064	0.0068	-0.0248	0.0267	0.35297	1.047	0.028	0.9967	0.0097	-0.0084	0.0082	0.651378
diastolic_blood_pressure	ukb_smith_sMRI_2_imputed_pheno477	aparc-Desikan_lh_volume_pericalcarine	sMRI (UKB Oxford)	0.1564	0.0092	0.3312	0.0375	-0.000958	0.0056	-0.0042	0.0245	0.86389	1.047	0.028	1.0221	0.0096	-0.0046	0.007	0.980147
diastolic_blood_pressure	ukb_smith_sMRI_2_imputed_pheno439	aparc-Desikan_lh_thickness_parahippocampal	sMRI (UKB Oxford)	0.1564	0.0092	0.2213	0.0242	-0.0038	0.0059	-0.0202	0.0318	0.52528	1.047	0.028	1.0177	0.0082	-0.0035	0.0072	0.790546
diastolic_blood_pressure	ukb_smith_sMRI_2_imputed_pheno596	aparc-pial_lh_area_cuneus	sMRI (UKB Oxford)	0.1564	0.0092	0.2993	0.0343	-0.0056	0.0057	-0.0257	0.026	0.32293	1.047	0.028	1.0201	0.0094	-0.0043	0.007	0.622325
diastolic_blood_pressure	ukb_smith_sMRI_2_imputed_pheno143	IDP_T1_FAST_ROIs_R_cerebellum_I-IV	sMRI (UKB Oxford)	0.1564	0.0092	0.3133	0.0272	0.0034	0.0067	0.0154	0.0302	0.6101	1.047	0.028	1.0104	0.0081	-0.0169	0.007	0.846102
diastolic_blood_pressure	ukb_smith_sMRI_2_imputed_pheno934	aparc-DKTatlas_rh_area_transversetemporal	sMRI (UKB Oxford)	0.1564	0.0092	0.2411	0.0245	-0.0139	0.0062	-0.0714	0.0322	0.026596	1.047	0.028	1.0176	0.007	0.0024	0.0071	0.148015
diastolic_blood_pressure	ukb_smith_sMRI_2_imputed_pheno997	aparc-DKTatlas_rh_volume_insula	sMRI (UKB Oxford)	0.1564	0.0092	0.3246	0.0288	-0.0035	0.0062	-0.0157	0.0276	0.56946	1.047	0.028	1.0172	0.008	-0.0038	0.0074	0.820132
diastolic_blood_pressure	ukb_smith_sMRI_2_imputed_pheno820	aparc-DKTatlas_lh_area_lateraloccipital	sMRI (UKB Oxford)	0.1564	0.0092	0.2396	0.0333	-0.001	0.0056	-0.0052	0.0288	0.85672	1.047	0.028	1.0246	0.0099	-0.0105	0.0066	0.978203
diastolic_blood_pressure	ukb_smith_sMRI_2_imputed_pheno452	aparc-Desikan_lh_thickness_superiorparietal	sMRI (UKB Oxford)	0.1564	0.0092	0.241	0.0255	0.008	0.0053	0.0411	0.0271	0.12937	1.047	0.028	1.0139	0.0079	0.0098	0.0072	0.382726
diastolic_blood_pressure	ukb_smith_sMRI_2_imputed_pheno1298	aparc-a2009s_rh_thickness_G+S-transv-frontopol	sMRI (UKB Oxford)	0.1564	0.0092	0.1414	0.0194	-0.0065	0.0057	-0.0437	0.0389	0.26127	1.047	0.0281	1.0056	0.0074	-0.0081	0.0075	0.562243
diastolic_blood_pressure	ukb_smith_sMRI_2_imputed_pheno1175	aparc-a2009s_lh_volume_G-precuneus	sMRI (UKB Oxford)	0.1564	0.0092	0.2396	0.0234	-0.0043	0.006	-0.0221	0.0309	0.47448	1.047	0.028	1.0146	0.007	0.0071	0.0075	0.754041
diastolic_blood_pressure	ukb_smith_sMRI_2_imputed_pheno16	IDP_SWI_T2star_left_thalamus	sMRI (UKB Oxford)	0.1564	0.0092	0.1356	0.0365	-0.0086	0.0059	-0.0592	0.0396	0.13493	1.047	0.028	0.9917	0.0106	0.0096	0.0073	0.392768
diastolic_blood_pressure	ukb_smith_sMRI_2_imputed_pheno1132	aparc-a2009s_lh_thickness_S-oc-temp-med+Lingual	sMRI (UKB Oxford)	0.1564	0.0092	0.218	0.0227	-0.0054	0.006	-0.0292	0.0324	0.36746	1.047	0.028	1.0204	0.0082	-0.0026	0.0072	0.665786
diastolic_blood_pressure	ukb_smith_sMRI_2_imputed_pheno304	HippSubfield_lh_volume_CA4-body	sMRI (UKB Oxford)	0.1564	0.0092	0.2556	0.0291	0.0038	0.0064	0.0192	0.0323	0.55223	1.047	0.028	1.0195	0.009	-0.0017	0.0075	0.80765
diastolic_blood_pressure	ukb_smith_sMRI_2_imputed_pheno231	aseg_lh_volume_Hippocampus	sMRI (UKB Oxford)	0.1564	0.0092	0.2793	0.0279	-0.0045	0.0054	-0.0216	0.0258	0.40247	1.047	0.028	1.0326	0.0089	0.0028	0.0067	0.695292
diastolic_blood_pressure	ukb_smith_sMRI_2_imputed_pheno109	IDP_T1_FAST_ROIs_L_occ_fusif_gyrus	sMRI (UKB Oxford)	0.1564	0.0092	0.1606	0.0235	0.0031	0.0054	0.0196	0.0347	0.57218	1.047	0.028	1.0111	0.0071	-0.0181	0.0069	0.821456
diastolic_blood_pressure	ukb_smith_sMRI_2_imputed_pheno543	aparc-Desikan_rh_thickness_parsorbitalis	sMRI (UKB Oxford)	0.1564	0.0092	0.1119	0.0211	0.003	0.0049	0.0228	0.0367	0.53443	1.047	0.028	1.0164	0.0072	-0.0106	0.0065	0.795812
diastolic_blood_pressure	ukb_smith_sMRI_2_imputed_pheno898	aparc-DKTatlas_lh_volume_rostralmiddlefrontal	sMRI (UKB Oxford)	0.1564	0.0092	0.181	0.0199	-0.0126	0.0048	-0.0747	0.0286	0.0090044	1.047	0.028	1.0207	0.007	0.0097	0.0067	0.070677
diastolic_blood_pressure	ukb_smith_sMRI_2_imputed_pheno43	IDP_T1_FAST_ROIs_L_precentral_gyrus	sMRI (UKB Oxford)	0.1564	0.0092	0.145	0.0208	-0.0059	0.0056	-0.0394	0.0375	0.29341	1.047	0.028	1.0197	0.0082	-0.0196	0.0069	0.59451
diastolic_blood_pressure	ukb_smith_sMRI_2_imputed_pheno787	BA-exvivo_rh_thickness_BA3b	sMRI (UKB Oxford)	0.1564	0.0092	0.1457	0.0188	-0.000261	0.0057	-0.0017	0.038	0.96432	1.047	0.028	1.0088	0.0074	-0.0107	0.0072	1
diastolic_blood_pressure	ukb_smith_sMRI_2_imputed_pheno1437	aparc-a2009s_rh_volume_S-suborbital	sMRI (UKB Oxford)	0.1564	0.0092	0.0553	0.0158	-0.0044	0.0044	-0.0474	0.0476	0.31935	1.047	0.028	0.9949	0.0067	-0.0017	0.0061	0.618348
diastolic_blood_pressure	ukb_smith_sMRI_2_imputed_pheno171	aseg_global_intensity_4th-Ventricle	sMRI (UKB Oxford)	0.1564	0.0092	0.2574	0.0431	0.0049	0.0054	0.0244	0.0274	0.37319	1.047	0.028	1.0164	0.0119	0.0026	0.0073	0.671407
diastolic_blood_pressure	ukb_smith_sMRI_2_imputed_pheno553	aparc-Desikan_rh_thickness_superiorparietal	sMRI (UKB Oxford)	0.1564	0.0092	0.23	0.0225	0.0124	0.0055	0.0655	0.0283	0.020641	1.047	0.028	1.013	0.0075	0.0035	0.007	0.125757
diastolic_blood_pressure	ukb_smith_sMRI_2_imputed_pheno731	BA-exvivo_lh_area_BA3b	sMRI (UKB Oxford)	0.1564	0.0092	0.2224	0.0212	-0.0072	0.0056	-0.0386	0.0304	0.20418	1.047	0.028	1.021	0.0077	-0.0105	0.0067	0.495716
diastolic_blood_pressure	ukb_smith_sMRI_2_imputed_pheno405	aparc-Desikan_lh_area_parahippocampal	sMRI (UKB Oxford)	0.1564	0.0092	0.1927	0.0227	0.0043	0.0056	0.0246	0.0321	0.44347	1.047	0.028	1.0091	0.0076	-0.0133	0.0072	0.728809
diastolic_blood_pressure	ukb_smith_sMRI_2_imputed_pheno883	aparc-DKTatlas_lh_volume_lateralorbitofrontal	sMRI (UKB Oxford)	0.1564	0.0092	0.2718	0.0277	-0.000866	0.0063	-0.0042	0.0306	0.89083	1.047	0.0281	1.0071	0.008	-0.0187	0.0068	0.992876
diastolic_blood_pressure	ukb_smith_sMRI_2_imputed_pheno1307	aparc-a2009s_rh_thickness_G-front-inf-Triangul	sMRI (UKB Oxford)	0.1564	0.0092	0.1641	0.0211	-0.0064	0.0052	-0.0398	0.032	0.21359	1.047	0.028	1.0099	0.0077	-0.0035	0.0066	0.505378
diastolic_blood_pressure	ukb_smith_sMRI_2_imputed_pheno936	aparc-DKTatlas_rh_thickness_caudalanteriorcingulate	sMRI (UKB Oxford)	0.1564	0.0092	0.0956	0.0201	-0.0036	0.0051	-0.0293	0.0415	0.48017	1.047	0.028	1.0117	0.0071	-8.4e-05	0.0066	0.759208
diastolic_blood_pressure	ukb_smith_sMRI_2_imputed_pheno445	aparc-Desikan_lh_thickness_postcentral	sMRI (UKB Oxford)	0.1564	0.0092	0.2148	0.0228	0.0019	0.0058	0.0104	0.0317	0.74285	1.047	0.028	1.0141	0.0084	-0.0083	0.0076	0.919505
diastolic_blood_pressure	ukb_smith_sMRI_2_imputed_pheno987	aparc-DKTatlas_rh_volume_posteriorcingulate	sMRI (UKB Oxford)	0.1564	0.0092	0.1396	0.0186	-0.0102	0.0055	-0.069	0.0374	0.065049	1.047	0.028	1.013	0.0071	-0.0042	0.007	0.258134
diastolic_blood_pressure	ukb_smith_sMRI_2_imputed_pheno967	aparc-DKTatlas_rh_volume_caudalanteriorcingulate	sMRI (UKB Oxford)	0.1564	0.0092	0.0769	0.0179	-0.0064	0.0049	-0.058	0.0459	0.20637	1.047	0.028	1.0111	0.0064	0.0144	0.0065	0.498381
diastolic_blood_pressure	ukb_smith_sMRI_2_imputed_pheno1093	aparc-a2009s_lh_thickness_G-oc-temp-med-Lingual	sMRI (UKB Oxford)	0.1564	0.0092	0.1901	0.0227	0.002	0.0056	0.0117	0.0325	0.71885	1.047	0.028	1.0146	0.0071	0.0045	0.0066	0.907916
diastolic_blood_pressure	ukb_smith_sMRI_2_imputed_pheno594	aparc-pial_lh_area_caudalanteriorcingulate	sMRI (UKB Oxford)	0.1564	0.0092	0.1155	0.0182	-0.000766	0.0051	-0.0057	0.0383	0.88169	1.047	0.028	1.0036	0.007	0.0029	0.0065	0.987837
diastolic_blood_pressure	ukb_smith_sMRI_2_imputed_pheno4	IDP_T1_FIRST_right_caudate_volume	sMRI (UKB Oxford)	0.1564	0.0092	0.4063	0.0356	0.0042	0.0066	0.0167	0.0262	0.52386	1.047	0.028	1.007	0.0097	0.016	0.0069	0.789997
diastolic_blood_pressure	ukb_smith_sMRI_2_imputed_pheno267	aseg_rh_volume_choroid-plexus	sMRI (UKB Oxford)	0.1564	0.0092	0.2421	0.0276	0.0025	0.0066	0.0126	0.0337	0.70849	1.047	0.028	1.0087	0.0082	0.0114	0.0081	0.903453
diastolic_blood_pressure	ukb_smith_sMRI_2_imputed_pheno442	aparc-Desikan_lh_thickness_parsorbitalis	sMRI (UKB Oxford)	0.1564	0.0092	0.1146	0.0225	-0.005	0.0051	-0.0374	0.0382	0.32755	1.047	0.0281	1.0108	0.0075	-0.000693	0.0066	0.626357
diastolic_blood_pressure	ukb_smith_sMRI_2_imputed_pheno456	aparc-Desikan_lh_thickness_transversetemporal	sMRI (UKB Oxford)	0.1564	0.0092	0.2012	0.0253	0.0028	0.0068	0.0159	0.0381	0.67644	1.047	0.028	1.0098	0.0082	-0.006	0.0088	0.886563
diastolic_blood_pressure	ukb_smith_sMRI_2_imputed_pheno82	IDP_T1_FAST_ROIs_R_juxtapos_lobule_cortex	sMRI (UKB Oxford)	0.1564	0.0092	0.0757	0.0195	-0.0088	0.0051	-0.0812	0.0492	0.09886	1.047	0.028	1.0067	0.0067	-0.0041	0.0067	0.327688
diastolic_blood_pressure	ukb_smith_sMRI_2_imputed_pheno1344	aparc-a2009s_rh_thickness_S-collat-transv-post	sMRI (UKB Oxford)	0.1564	0.0092	0.1494	0.0205	0.0092	0.0053	0.0604	0.0345	0.079993	1.047	0.028	1.0101	0.0072	-0.00019	0.0066	0.289946
diastolic_blood_pressure	ukb_smith_sMRI_2_imputed_pheno556	aparc-Desikan_rh_thickness_frontalpole	sMRI (UKB Oxford)	0.1564	0.0092	0.0636	0.0182	-0.0102	0.0047	-0.1022	0.0498	0.040149	1.047	0.028	1.0244	0.0071	0.000786	0.0065	0.192545
diastolic_blood_pressure	ukb_smith_sMRI_2_imputed_pheno297	HippSubfield_lh_volume_parasubiculum	sMRI (UKB Oxford)	0.1564	0.0092	0.1552	0.0198	0.0021	0.0055	0.0135	0.0356	0.70453	1.047	0.0281	1.0046	0.0072	0.0028	0.0065	0.900604
diastolic_blood_pressure	ukb_smith_sMRI_2_imputed_pheno535	aparc-Desikan_rh_thickness_lateraloccipital	sMRI (UKB Oxford)	0.1564	0.0092	0.263	0.0249	0.0083	0.0065	0.0409	0.0319	0.1998	1.047	0.028	1.011	0.0078	-0.0016	0.0076	0.490469
diastolic_blood_pressure	ukb_smith_sMRI_2_imputed_pheno701	wg_rh_intensity-contrast_inferiortemporal	sMRI (UKB Oxford)	0.1564	0.0092	0.3668	0.0357	-0.000659	0.0063	-0.0028	0.0264	0.91553	1.047	0.028	1.0075	0.0096	-0.0108	0.0075	1
diastolic_blood_pressure	ukb_smith_sMRI_2_imputed_pheno1351	aparc-a2009s_rh_thickness_S-oc-sup+transversal	sMRI (UKB Oxford)	0.1564	0.0092	0.2019	0.0211	0.0071	0.0056	0.0398	0.0314	0.20497	1.047	0.028	1.0077	0.0068	0.0126	0.0066	0.496696
diastolic_blood_pressure	ukb_smith_sMRI_2_imputed_pheno977	aparc-DKTatlas_rh_volume_lingual	sMRI (UKB Oxford)	0.1564	0.0092	0.2312	0.03	0.0035	0.0051	0.0185	0.027	0.49323	1.047	0.028	1.029	0.0091	-0.0083	0.0063	0.769328
diastolic_blood_pressure	ukb_smith_sMRI_2_imputed_pheno1370	aparc-a2009s_rh_volume_G+S-paracentral	sMRI (UKB Oxford)	0.1564	0.0092	0.1188	0.0196	-0.0128	0.0053	-0.0938	0.0407	0.021185	1.047	0.028	1.0191	0.008	-0.0076	0.0063	0.128127
diastolic_blood_pressure	ukb_smith_sMRI_2_imputed_pheno407	aparc-Desikan_lh_area_parsopercularis	sMRI (UKB Oxford)	0.1564	0.0092	0.1556	0.0201	-0.0173	0.0061	-0.1111	0.0377	0.0032093	1.047	0.028	1.0079	0.007	0.0065	0.007	0.0330918
diastolic_blood_pressure	ukb_smith_sMRI_2_imputed_pheno311	HippSubfield_rh_volume_Hippocampal-tail	sMRI (UKB Oxford)	0.1564	0.0092	0.2649	0.0303	0.0041	0.0052	0.02	0.0258	0.43823	1.047	0.028	1.026	0.0089	0.0074	0.0065	0.724342
diastolic_blood_pressure	ukb_smith_sMRI_2_imputed_pheno125	IDP_T1_FAST_ROIs_L_occ_pole	sMRI (UKB Oxford)	0.1564	0.0092	0.2079	0.0217	-0.0035	0.006	-0.0193	0.0329	0.55745	1.047	0.028	1.0121	0.0073	0.0048	0.0068	0.810758
diastolic_blood_pressure	ukb_smith_sMRI_2_imputed_pheno1411	aparc-a2009s_rh_volume_S-calcarine	sMRI (UKB Oxford)	0.1564	0.0092	0.3103	0.035	0.000987	0.0054	0.0045	0.0248	0.85601	1.047	0.028	1.0344	0.0092	-0.0133	0.0065	0.978203
diastolic_blood_pressure	ukb_smith_sMRI_2_imputed_pheno1030	aparc-a2009s_lh_area_G-temp-sup-G-T-transv	sMRI (UKB Oxford)	0.1564	0.0092	0.1859	0.0199	-0.005	0.0062	-0.0293	0.0363	0.41957	1.047	0.028	0.9908	0.0067	0.0014	0.0077	0.708802
diastolic_blood_pressure	ukb_smith_sMRI_2_imputed_pheno1006	aparc-a2009s_lh_area_G-cingul-Post-dorsal	sMRI (UKB Oxford)	0.1564	0.0092	0.1654	0.0204	-0.011	0.0055	-0.0684	0.0339	0.043623	1.047	0.028	1.0259	0.0072	0.0138	0.0071	0.203138
diastolic_blood_pressure	ukb_smith_sMRI_2_imputed_pheno1358	aparc-a2009s_rh_thickness_S-parieto-occipital	sMRI (UKB Oxford)	0.1564	0.0092	0.2108	0.0236	0.0067	0.0063	0.0371	0.0342	0.27801	1.047	0.028	1.0142	0.0077	-0.0118	0.0076	0.579554
diastolic_blood_pressure	ukb_smith_sMRI_2_imputed_pheno1059	aparc-a2009s_lh_area_S-orbital-lateral	sMRI (UKB Oxford)	0.1564	0.0092	0.0851	0.018	0.0042	0.005	0.0362	0.0432	0.40205	1.047	0.028	1.005	0.0066	-0.0055	0.0068	0.694821
diastolic_blood_pressure	ukb_smith_sMRI_2_imputed_pheno326	HippSubfield_rh_volume_CA4-body	sMRI (UKB Oxford)	0.1564	0.0092	0.2638	0.0335	0.0069	0.0061	0.0338	0.0297	0.2551	1.047	0.028	1.0212	0.0097	-0.0018	0.0069	0.555045
diastolic_blood_pressure	ukb_smith_sMRI_2_imputed_pheno40	IDP_T1_FAST_ROIs_R_inf_front_gyrus_parstri	sMRI (UKB Oxford)	0.1564	0.0092	0.0682	0.0177	-0.0042	0.0047	-0.0407	0.0458	0.37419	1.047	0.028	1.0045	0.0069	0.0015	0.0065	0.672315
diastolic_blood_pressure	ukb_smith_sMRI_2_imputed_pheno979	aparc-DKTatlas_rh_volume_middletemporal	sMRI (UKB Oxford)	0.1564	0.0092	0.2144	0.0239	-0.0055	0.0054	-0.03	0.0295	0.30918	1.047	0.028	1.0183	0.0078	-0.0144	0.0071	0.608648
diastolic_blood_pressure	ukb_smith_sMRI_2_imputed_pheno532	aparc-Desikan_rh_thickness_inferiorparietal	sMRI (UKB Oxford)	0.1564	0.0092	0.2541	0.027	0.0038	0.0061	0.019	0.0303	0.53062	1.047	0.028	1.0109	0.0083	-0.0021	0.0077	0.793524
diastolic_blood_pressure	ukb_smith_sMRI_2_imputed_pheno333	ThalamNuclei_lh_volume_MGN	sMRI (UKB Oxford)	0.1564	0.0092	0.212	0.0234	0.000509	0.0057	0.0028	0.0316	0.92939	1.047	0.0281	0.9971	0.0076	0.0017	0.0069	1
diastolic_blood_pressure	ukb_smith_sMRI_2_imputed_pheno35	IDP_T1_FAST_ROIs_L_sup_front_gyrus	sMRI (UKB Oxford)	0.1564	0.0092	0.1504	0.0186	0.000362	0.0059	0.0024	0.0383	0.95003	1.047	0.028	1.0125	0.0063	-0.0221	0.0074	1
diastolic_blood_pressure	ukb_smith_sMRI_2_imputed_pheno255	aseg_rh_volume_Inf-Lat-Vent	sMRI (UKB Oxford)	0.1564	0.0092	0.0968	0.0183	0.0027	0.0062	0.0217	0.0511	0.67109	1.047	0.028	1.0168	0.0072	0.0175	0.0072	0.884471
diastolic_blood_pressure	ukb_smith_sMRI_2_imputed_pheno753	BA-exvivo_lh_thickness_MT	sMRI (UKB Oxford)	0.1564	0.0092	0.1989	0.0267	0.0066	0.0059	0.0372	0.0336	0.26823	1.047	0.028	1.0047	0.0088	-0.0042	0.0066	0.568998
diastolic_blood_pressure	ukb_smith_sMRI_2_imputed_pheno8	IDP_T1_FIRST_right_pallidum_volume	sMRI (UKB Oxford)	0.1564	0.0092	0.2759	0.0286	-0.0013	0.0062	-0.0063	0.0301	0.83421	1.047	0.0281	0.9844	0.0078	0.0013	0.0075	0.968482
diastolic_blood_pressure	ukb_smith_sMRI_2_imputed_pheno939	aparc-DKTatlas_rh_thickness_entorhinal	sMRI (UKB Oxford)	0.1564	0.0092	0.0824	0.0219	-0.0063	0.0053	-0.0557	0.0462	0.22796	1.047	0.028	1.0163	0.0079	-0.0084	0.0068	0.523446
diastolic_blood_pressure	ukb_smith_sMRI_2_imputed_pheno786	BA-exvivo_rh_thickness_BA3a	sMRI (UKB Oxford)	0.1564	0.0092	0.1407	0.0249	0.0025	0.0068	0.0165	0.0461	0.72041	1.047	0.028	1.0133	0.0086	-0.0155	0.0086	0.908465
diastolic_blood_pressure	ukb_smith_sMRI_2_imputed_pheno884	aparc-DKTatlas_lh_volume_lingual	sMRI (UKB Oxford)	0.1564	0.0092	0.2361	0.0277	0.000292	0.0052	0.0015	0.0271	0.95586	1.047	0.028	1.0279	0.0086	-0.0055	0.0063	1
diastolic_blood_pressure	ukb_smith_sMRI_2_imputed_pheno940	aparc-DKTatlas_rh_thickness_fusiform	sMRI (UKB Oxford)	0.1564	0.0092	0.2051	0.0262	0.000716	0.0067	0.004	0.0375	0.91505	1.047	0.028	1.0109	0.0086	-0.0094	0.0079	1
diastolic_blood_pressure	ukb_smith_sMRI_2_imputed_pheno1131	aparc-a2009s_lh_thickness_S-oc-temp-lat	sMRI (UKB Oxford)	0.1564	0.0092	0.12	0.0224	-0.0056	0.0051	-0.0407	0.0368	0.26874	1.047	0.028	1.0042	0.0077	-0.0059	0.0061	0.569738
diastolic_blood_pressure	ukb_smith_sMRI_2_imputed_pheno250	aseg_rh_intensity_vessel	sMRI (UKB Oxford)	0.1564	0.0092	0.1013	0.0209	-0.0013	0.0054	-0.0102	0.0428	0.81163	1.047	0.0281	1.0107	0.0073	-0.0125	0.0071	0.956882
diastolic_blood_pressure	ukb_smith_sMRI_2_imputed_pheno889	aparc-DKTatlas_lh_volume_parsopercularis	sMRI (UKB Oxford)	0.1564	0.0092	0.1298	0.017	-0.0213	0.0064	-0.1494	0.0416	0.00032897	1.047	0.028	1.0077	0.0063	0.0056	0.0074	0.00520986
diastolic_blood_pressure	ukb_smith_sMRI_2_imputed_pheno1428	aparc-a2009s_rh_volume_S-oc-temp-med+Lingual	sMRI (UKB Oxford)	0.1564	0.0092	0.1676	0.022	0.0026	0.0051	0.016	0.0318	0.61486	1.047	0.0281	1.0195	0.0079	-0.008	0.0062	0.849068
diastolic_blood_pressure	ukb_smith_sMRI_2_imputed_pheno1041	aparc-a2009s_lh_area_S-calcarine	sMRI (UKB Oxford)	0.1564	0.0092	0.3565	0.0382	-0.0024	0.0055	-0.0103	0.0234	0.65981	1.047	0.028	1.0298	0.0098	-0.0087	0.0068	0.877377
diastolic_blood_pressure	ukb_smith_sMRI_2_imputed_pheno1242	aparc-a2009s_rh_area_G-oc-temp-med-Parahip	sMRI (UKB Oxford)	0.1564	0.0092	0.1811	0.0224	-0.0023	0.0059	-0.0136	0.0353	0.70004	1.047	0.028	1.0181	0.0075	0.0062	0.0068	0.898274
diastolic_blood_pressure	ukb_smith_sMRI_2_imputed_pheno1189	aparc-a2009s_lh_volume_S-calcarine	sMRI (UKB Oxford)	0.1564	0.0092	0.3131	0.0335	-0.0036	0.0053	-0.0162	0.024	0.49968	1.047	0.028	1.0297	0.0088	-0.007	0.0066	0.773665
diastolic_blood_pressure	ukb_smith_sMRI_2_imputed_pheno287	AmygNuclei_rh_volume_Paralaminar-nucleus	sMRI (UKB Oxford)	0.1564	0.0092	0.2015	0.0288	0.0189	0.0063	0.1064	0.0336	0.001542	1.047	0.028	1.0149	0.0089	-0.0117	0.0076	0.0184401
diastolic_blood_pressure	ukb_smith_sMRI_2_imputed_pheno240	aseg_rh_intensity_Cerebellum-White-Matter	sMRI (UKB Oxford)	0.1564	0.0092	0.1366	0.0314	-0.0051	0.0073	-0.035	0.0544	0.51998	1.047	0.028	0.9942	0.0094	-0.0073	0.0082	0.788119
diastolic_blood_pressure	ukb_smith_sMRI_2_imputed_pheno363	ThalamNuclei_rh_volume_CM	sMRI (UKB Oxford)	0.1564	0.0092	0.3211	0.0281	-0.0016	0.0054	-0.0071	0.0244	0.77106	1.047	0.0281	0.9979	0.0078	0.0018	0.0061	0.93384
diastolic_blood_pressure	ukb_smith_sMRI_2_imputed_pheno181	aseg_global_intensity_CC-Mid-Anterior	sMRI (UKB Oxford)	0.1564	0.0092	0.1342	0.0224	-0.0135	0.0051	-0.093	0.0371	0.012185	1.047	0.028	0.9959	0.008	0.0016	0.0069	0.0883898
diastolic_blood_pressure	ukb_smith_sMRI_2_imputed_pheno588	aparc-Desikan_rh_volume_supramarginal	sMRI (UKB Oxford)	0.1564	0.0092	0.182	0.0224	-0.0104	0.0062	-0.0617	0.0377	0.10171	1.047	0.028	1.0176	0.0075	-0.0137	0.0076	0.332615
diastolic_blood_pressure	ukb_smith_sMRI_2_imputed_pheno448	aparc-Desikan_lh_thickness_precuneus	sMRI (UKB Oxford)	0.1564	0.0092	0.2304	0.0271	0.0047	0.0057	0.0248	0.0298	0.40529	1.047	0.028	1.0162	0.0078	-0.0014	0.0076	0.697133
diastolic_blood_pressure	ukb_smith_sMRI_2_imputed_pheno517	aparc-Desikan_rh_area_rostralmiddlefrontal	sMRI (UKB Oxford)	0.1564	0.0092	0.2526	0.024	-0.0072	0.0053	-0.0361	0.0266	0.17474	1.047	0.028	1.0196	0.0074	0.0015	0.0067	0.455929
diastolic_blood_pressure	ukb_smith_sMRI_2_imputed_pheno428	aparc-Desikan_lh_thickness_cuneus	sMRI (UKB Oxford)	0.1564	0.0092	0.2174	0.0252	-0.000329	0.0058	-0.0018	0.0316	0.95458	1.047	0.028	1.0129	0.0073	-0.000581	0.007	1
diastolic_blood_pressure	ukb_smith_sMRI_2_imputed_pheno1236	aparc-a2009s_rh_area_G-Ins-lg+S-cent-ins	sMRI (UKB Oxford)	0.1564	0.0092	0.11	0.0188	-0.0022	0.0058	-0.0168	0.0444	0.70515	1.047	0.0281	1.0096	0.0068	0.000496	0.0069	0.900908
diastolic_blood_pressure	ukb_smith_sMRI_2_imputed_pheno574	aparc-Desikan_rh_volume_paracentral	sMRI (UKB Oxford)	0.1564	0.0092	0.164	0.0216	-0.0204	0.006	-0.1273	0.0392	0.0011644	1.047	0.028	1.0117	0.0077	-0.0103	0.0071	0.014827
diastolic_blood_pressure	ukb_smith_sMRI_2_imputed_pheno38	IDP_T1_FAST_ROIs_R_mid_front_gyrus	sMRI (UKB Oxford)	0.1564	0.0092	0.1933	0.019	-0.0104	0.0054	-0.0595	0.0311	0.055725	1.047	0.028	1.0052	0.0067	0.0075	0.0066	0.234068
diastolic_blood_pressure	ukb_smith_sMRI_2_imputed_pheno1317	aparc-a2009s_rh_thickness_G-orbital	sMRI (UKB Oxford)	0.1564	0.0092	0.1347	0.0214	-0.0019	0.0055	-0.0131	0.038	0.73029	1.047	0.028	1.0176	0.0076	-0.0027	0.0067	0.913832
diastolic_blood_pressure	ukb_smith_sMRI_2_imputed_pheno879	aparc-DKTatlas_lh_volume_inferiorparietal	sMRI (UKB Oxford)	0.1564	0.0092	0.227	0.0241	-5.7e-05	0.0064	-0.000303	0.0343	0.99295	1.047	0.028	1.0127	0.008	-0.0048	0.0082	1
diastolic_blood_pressure	ukb_smith_sMRI_2_imputed_pheno534	aparc-Desikan_rh_thickness_isthmuscingulate	sMRI (UKB Oxford)	0.1564	0.0092	0.2059	0.0258	-0.0196	0.0063	-0.1091	0.0334	0.001089	1.047	0.0281	1.0129	0.0083	0.0095	0.0076	0.0140438
diastolic_blood_pressure	ukb_smith_sMRI_2_imputed_pheno906	aparc-DKTatlas_rh_area_caudalmiddlefrontal	sMRI (UKB Oxford)	0.1564	0.0092	0.2032	0.0244	-0.0088	0.0058	-0.0492	0.0324	0.12888	1.047	0.028	1.0005	0.0079	0.0122	0.0069	0.381996
diastolic_blood_pressure	ukb_smith_sMRI_2_imputed_pheno573	aparc-Desikan_rh_volume_parahippocampal	sMRI (UKB Oxford)	0.1564	0.0092	0.2295	0.0246	-0.000124	0.0055	-0.000653	0.0291	0.9821	1.047	0.028	1.0077	0.0081	-0.0107	0.0065	1
diastolic_blood_pressure	ukb_smith_sMRI_2_imputed_pheno1325	aparc-a2009s_rh_thickness_G-subcallosal	sMRI (UKB Oxford)	0.1564	0.0092	0.0536	0.015	-0.0125	0.0059	-0.1363	0.0645	0.034586	1.047	0.028	1.001	0.0064	0.0083	0.0071	0.174616
diastolic_blood_pressure	ukb_smith_sMRI_2_imputed_pheno755	BA-exvivo_lh_thickness_entorhinal	sMRI (UKB Oxford)	0.1564	0.0092	0.1636	0.0281	-0.0019	0.0057	-0.0117	0.0361	0.74586	1.047	0.028	1.0174	0.0094	-0.0018	0.0071	0.921383
diastolic_blood_pressure	ukb_smith_sMRI_2_imputed_pheno1057	aparc-a2009s_lh_area_S-oc-temp-lat	sMRI (UKB Oxford)	0.1564	0.0092	0.1132	0.0196	-0.0115	0.0054	-0.0865	0.0404	0.032267	1.047	0.028	0.9924	0.0069	0.0089	0.0066	0.166533
diastolic_blood_pressure	ukb_smith_sMRI_2_imputed_pheno262	aseg_rh_volume_Hippocampus	sMRI (UKB Oxford)	0.1564	0.0092	0.3139	0.0285	0.0047	0.0058	0.0213	0.0264	0.41977	1.047	0.028	1.0206	0.0083	-0.0058	0.0073	0.708802
diastolic_blood_pressure	ukb_smith_sMRI_2_imputed_pheno1171	aparc-a2009s_lh_volume_G-pariet-inf-Supramar	sMRI (UKB Oxford)	0.1564	0.0092	0.1664	0.0214	-0.0109	0.0064	-0.0674	0.0403	0.094434	1.047	0.028	1.0118	0.0079	-0.0056	0.0076	0.320067
diastolic_blood_pressure	ukb_smith_sMRI_2_imputed_pheno214	aseg_lh_intensity_Pallidum	sMRI (UKB Oxford)	0.1564	0.0092	0.2361	0.0283	-0.0029	0.0064	-0.0152	0.0338	0.65292	1.047	0.028	1.0069	0.0084	-0.000771	0.0076	0.873343
diastolic_blood_pressure	ukb_smith_sMRI_2_imputed_pheno90	IDP_T1_FAST_ROIs_R_cing_gyrus_post	sMRI (UKB Oxford)	0.1564	0.0092	0.1684	0.0216	0.0037	0.0051	0.0227	0.0318	0.47533	1.047	0.028	1.0133	0.0074	0.0045	0.0069	0.755052
diastolic_blood_pressure	ukb_smith_sMRI_2_imputed_pheno911	aparc-DKTatlas_rh_area_inferiortemporal	sMRI (UKB Oxford)	0.1564	0.0092	0.2266	0.0246	0.00085	0.0051	0.0045	0.0269	0.86714	1.047	0.028	1.0195	0.0075	-0.000921	0.0062	0.982069
diastolic_blood_pressure	ukb_smith_sMRI_2_imputed_pheno53	IDP_T1_FAST_ROIs_L_mid_temp_gyrus_post	sMRI (UKB Oxford)	0.1564	0.0092	0.1625	0.0234	0.0019	0.0056	0.0119	0.0355	0.73747	1.047	0.028	1.0012	0.008	-0.0149	0.0072	0.917589
diastolic_blood_pressure	ukb_smith_sMRI_2_imputed_pheno1094	aparc-a2009s_lh_thickness_G-oc-temp-med-Parahip	sMRI (UKB Oxford)	0.1564	0.0092	0.1723	0.0215	-0.0039	0.0055	-0.024	0.0337	0.47636	1.047	0.028	1.013	0.0073	-0.0049	0.0067	0.755924
diastolic_blood_pressure	ukb_smith_sMRI_2_imputed_pheno42	IDP_T1_FAST_ROIs_R_inf_front_gyrus_parsop	sMRI (UKB Oxford)	0.1564	0.0092	0.0802	0.0166	0.0076	0.0053	0.0682	0.0488	0.16225	1.047	0.028	1.0058	0.0061	-0.0168	0.0067	0.436627
diastolic_blood_pressure	ukb_smith_sMRI_2_imputed_pheno281	AmygNuclei_rh_volume_Accessory-Basal-nucleus	sMRI (UKB Oxford)	0.1564	0.0092	0.2036	0.0229	0.0014	0.0051	0.0078	0.0287	0.78579	1.047	0.028	1.0155	0.0071	-0.0078	0.0064	0.942002
diastolic_blood_pressure	ukb_smith_sMRI_2_imputed_pheno1229	aparc-a2009s_rh_area_G-cingul-Post-ventral	sMRI (UKB Oxford)	0.1564	0.0092	0.2285	0.0273	0.0015	0.0055	0.0082	0.029	0.77736	1.047	0.0281	1.0205	0.0085	0.000113	0.0068	0.936659
diastolic_blood_pressure	ukb_smith_sMRI_2_imputed_pheno635	aparc-pial_rh_area_lateraloccipital	sMRI (UKB Oxford)	0.1564	0.0092	0.2319	0.0299	0.000372	0.0056	0.002	0.0294	0.94576	1.047	0.028	1.0233	0.0089	-0.0057	0.0071	1
diastolic_blood_pressure	ukb_smith_sMRI_2_imputed_pheno1100	aparc-a2009s_lh_thickness_G-precentral	sMRI (UKB Oxford)	0.1564	0.0092	0.194	0.0227	-0.002	0.0056	-0.0116	0.0327	0.72278	1.047	0.028	1.0012	0.007	-0.0098	0.0074	0.909626
diastolic_blood_pressure	ukb_smith_sMRI_2_imputed_pheno306	HippSubfield_lh_volume_CA3-head	sMRI (UKB Oxford)	0.1564	0.0092	0.2605	0.0265	-0.0036	0.0055	-0.018	0.0273	0.50968	1.047	0.028	1.0132	0.0073	0.0018	0.0065	0.781957
diastolic_blood_pressure	ukb_smith_sMRI_2_imputed_pheno618	aparc-pial_lh_area_rostralmiddlefrontal	sMRI (UKB Oxford)	0.1564	0.0092	0.2427	0.023	-0.0122	0.0052	-0.0625	0.027	0.020623	1.047	0.028	1.0155	0.0071	0.0107	0.007	0.125756
diastolic_blood_pressure	ukb_smith_sMRI_2_imputed_pheno1385	aparc-a2009s_rh_volume_G-insular-short	sMRI (UKB Oxford)	0.1564	0.0092	0.1808	0.0196	-0.0027	0.0064	-0.0163	0.0385	0.67202	1.047	0.028	1.0065	0.0067	-0.0028	0.0079	0.885037
diastolic_blood_pressure	ukb_smith_sMRI_2_imputed_pheno41	IDP_T1_FAST_ROIs_L_inf_front_gyrus_parsop	sMRI (UKB Oxford)	0.1564	0.0092	0.1275	0.0305	0.0016	0.0069	0.0115	0.0509	0.82125	1.047	0.028	0.9936	0.0103	-0.0115	0.0086	0.961502
diastolic_blood_pressure	ukb_smith_sMRI_2_imputed_pheno78	IDP_T1_FAST_ROIs_R_intracalc_cortex	sMRI (UKB Oxford)	0.1564	0.0092	0.3362	0.0376	0.0036	0.0057	0.0158	0.0252	0.53067	1.047	0.028	1.0278	0.0087	-0.0047	0.0068	0.793524
diastolic_blood_pressure	ukb_smith_sMRI_2_imputed_pheno1214	aparc-a2009s_lh_volume_S-precentral-sup-part	sMRI (UKB Oxford)	0.1564	0.0092	0.1039	0.0192	-0.0067	0.0055	-0.0525	0.043	0.22211	1.047	0.028	1.0113	0.007	-0.000807	0.0072	0.515705
diastolic_blood_pressure	ukb_smith_sMRI_2_imputed_pheno880	aparc-DKTatlas_lh_volume_inferiortemporal	sMRI (UKB Oxford)	0.1564	0.0092	0.1606	0.021	-0.0109	0.0053	-0.0685	0.0333	0.039681	1.047	0.0281	1.0068	0.0072	-0.0052	0.0063	0.190932
diastolic_blood_pressure	ukb_smith_sMRI_2_imputed_pheno854	aparc-DKTatlas_lh_thickness_medialorbitofrontal	sMRI (UKB Oxford)	0.1564	0.0092	0.1408	0.0339	-0.0102	0.0069	-0.0685	0.0546	0.20963	1.047	0.028	0.9874	0.0103	-0.0136	0.0085	0.501432
diastolic_blood_pressure	ukb_smith_sMRI_2_imputed_pheno1091	aparc-a2009s_lh_thickness_G-occipital-sup	sMRI (UKB Oxford)	0.1564	0.0092	0.1733	0.023	-0.0069	0.0056	-0.0421	0.0347	0.22503	1.047	0.028	1.0062	0.0071	0.0102	0.007	0.519354
diastolic_blood_pressure	ukb_smith_sMRI_2_imputed_pheno1085	aparc-a2009s_lh_thickness_G-front-inf-Triangul	sMRI (UKB Oxford)	0.1564	0.0092	0.1819	0.0251	-0.0083	0.0053	-0.0494	0.0314	0.11566	1.047	0.0281	1.0054	0.0076	-0.0022	0.0065	0.35732
diastolic_blood_pressure	ukb_smith_sMRI_2_imputed_pheno848	aparc-DKTatlas_lh_thickness_inferiorparietal	sMRI (UKB Oxford)	0.1564	0.0092	0.2346	0.0297	0.0033	0.0058	0.0171	0.0304	0.57378	1.047	0.028	1.0085	0.0082	-0.000673	0.0071	0.822162
diastolic_blood_pressure	ukb_smith_sMRI_2_imputed_pheno993	aparc-DKTatlas_rh_volume_superiorparietal	sMRI (UKB Oxford)	0.1564	0.0092	0.1892	0.0223	-0.0045	0.0054	-0.0263	0.0316	0.40525	1.047	0.028	1.0124	0.0076	0.0043	0.0069	0.697133
diastolic_blood_pressure	ukb_smith_sMRI_2_imputed_pheno1026	aparc-a2009s_lh_area_G-precentral	sMRI (UKB Oxford)	0.1564	0.0092	0.1673	0.0251	-0.0087	0.0066	-0.0536	0.0411	0.19219	1.047	0.028	1.0324	0.0085	0.0054	0.0078	0.479745
diastolic_blood_pressure	ukb_smith_sMRI_2_imputed_pheno1261	aparc-a2009s_rh_area_Pole-occipital	sMRI (UKB Oxford)	0.1564	0.0092	0.3034	0.0328	-0.0021	0.006	-0.0096	0.0275	0.72702	1.047	0.028	1.0152	0.0088	-0.0108	0.0072	0.911723
diastolic_blood_pressure	ukb_smith_sMRI_2_imputed_pheno496	aparc-Desikan_rh_area_entorhinal	sMRI (UKB Oxford)	0.1564	0.0092	0.2003	0.0241	0.000954	0.0054	0.0054	0.0307	0.86038	1.047	0.0281	1.0164	0.0074	0.0037	0.0065	0.979385
diastolic_blood_pressure	ukb_smith_sMRI_2_imputed_pheno1408	aparc-a2009s_rh_volume_Lat-Fis-post	sMRI (UKB Oxford)	0.1564	0.0092	0.1768	0.0201	-0.0049	0.0062	-0.0293	0.0367	0.42466	1.047	0.028	1.0201	0.0071	-0.0083	0.0071	0.713669
diastolic_blood_pressure	ukb_smith_sMRI_2_imputed_pheno651	aparc-pial_rh_area_rostralmiddlefrontal	sMRI (UKB Oxford)	0.1564	0.0092	0.2405	0.0244	-0.0103	0.0052	-0.0529	0.0268	0.048395	1.047	0.028	1.017	0.0073	0.001	0.0067	0.215636
diastolic_blood_pressure	ukb_smith_sMRI_2_imputed_pheno129	IDP_T1_FAST_ROIs_L_caudate	sMRI (UKB Oxford)	0.1564	0.0092	0.2899	0.0301	0.0316	0.0067	0.1484	0.0312	1.97e-06	1.047	0.028	1.001	0.0077	0.0319	0.0072	6.33e-05
diastolic_blood_pressure	ukb_smith_sMRI_2_imputed_pheno471	aparc-Desikan_lh_volume_middletemporal	sMRI (UKB Oxford)	0.1564	0.0092	0.209	0.0223	-0.0074	0.0058	-0.0407	0.0325	0.21046	1.047	0.028	1.0124	0.0082	-0.0142	0.0073	0.502341
diastolic_blood_pressure	ukb_smith_sMRI_2_imputed_pheno243	aseg_rh_intensity_Caudate	sMRI (UKB Oxford)	0.1564	0.0092	0.2464	0.0267	-0.0121	0.0074	-0.0617	0.0379	0.10353	1.047	0.028	1.0035	0.008	-0.002	0.0084	0.335465
diastolic_blood_pressure	ukb_smith_sMRI_2_imputed_pheno711	wg_rh_intensity-contrast_parsorbitalis	sMRI (UKB Oxford)	0.1564	0.0092	0.3251	0.0337	-0.0079	0.0069	-0.0352	0.0308	0.2531	1.047	0.028	0.9921	0.0089	-0.0028	0.008	0.552477
diastolic_blood_pressure	ukb_smith_sMRI_2_imputed_pheno1115	aparc-a2009s_lh_thickness_S-calcarine	sMRI (UKB Oxford)	0.1564	0.0092	0.1312	0.0212	-0.0113	0.0058	-0.079	0.0412	0.055178	1.047	0.0281	1.013	0.0068	0.0045	0.0074	0.233225
diastolic_blood_pressure	ukb_smith_sMRI_2_imputed_pheno1032	aparc-a2009s_lh_area_G-temp-sup-Plan-polar	sMRI (UKB Oxford)	0.1564	0.0092	0.1245	0.0247	-0.0022	0.0058	-0.0156	0.0422	0.71163	1.047	0.028	1.0181	0.0082	0.0051	0.007	0.904205
diastolic_blood_pressure	ukb_smith_sMRI_2_imputed_pheno1238	aparc-a2009s_rh_area_G-occipital-middle	sMRI (UKB Oxford)	0.1564	0.0092	0.1481	0.0278	-0.000658	0.0048	-0.0043	0.0318	0.89244	1.047	0.028	1.0065	0.0092	-0.000887	0.0064	0.993652
diastolic_blood_pressure	ukb_smith_sMRI_2_imputed_pheno607	aparc-pial_lh_area_parahippocampal	sMRI (UKB Oxford)	0.1564	0.0092	0.1855	0.0224	0.0038	0.0053	0.0226	0.0313	0.47027	1.047	0.028	1.0151	0.0074	-0.0118	0.0072	0.750677
diastolic_blood_pressure	ukb_smith_sMRI_2_imputed_pheno643	aparc-pial_rh_area_parsorbitalis	sMRI (UKB Oxford)	0.1564	0.0092	0.1654	0.0233	-0.0022	0.0056	-0.0135	0.0346	0.69641	1.047	0.028	1.0138	0.008	-0.006	0.0073	0.89599
diastolic_blood_pressure	ukb_smith_sMRI_2_imputed_pheno451	aparc-Desikan_lh_thickness_superiorfrontal	sMRI (UKB Oxford)	0.1564	0.0092	0.2401	0.028	-0.0075	0.006	-0.0386	0.0317	0.22335	1.047	0.028	1.0137	0.0083	-0.0033	0.0078	0.517295
diastolic_blood_pressure	ukb_smith_sMRI_2_imputed_pheno1432	aparc-a2009s_rh_volume_S-parieto-occipital	sMRI (UKB Oxford)	0.1564	0.0092	0.2526	0.0272	-0.0037	0.0058	-0.0187	0.0292	0.52191	1.047	0.028	1.0167	0.0081	-0.0055	0.007	0.788747
diastolic_blood_pressure	ukb_smith_sMRI_2_imputed_pheno1053	aparc-a2009s_lh_area_S-intrapariet+P-trans	sMRI (UKB Oxford)	0.1564	0.0092	0.1546	0.0199	-0.0137	0.0057	-0.0882	0.0366	0.01596	1.047	0.028	1.0075	0.0079	0.0034	0.0069	0.105626
diastolic_blood_pressure	ukb_smith_sMRI_2_imputed_pheno96	IDP_T1_FAST_ROIs_R_front_orb_cortex	sMRI (UKB Oxford)	0.1564	0.0092	0.2447	0.0323	-0.000192	0.0068	-0.00098	0.0355	0.97798	1.047	0.028	0.9993	0.0092	-0.0113	0.008	1
diastolic_blood_pressure	ukb_smith_sMRI_2_imputed_pheno1205	aparc-a2009s_lh_volume_S-oc-temp-lat	sMRI (UKB Oxford)	0.1564	0.0092	0.0935	0.0187	-0.0117	0.005	-0.0965	0.0411	0.018878	1.047	0.028	0.9925	0.0067	0.0072	0.0063	0.118381
diastolic_blood_pressure	ukb_smith_sMRI_2_imputed_pheno696	wg_rh_intensity-contrast_caudalmiddlefrontal	sMRI (UKB Oxford)	0.1564	0.0092	0.3515	0.0368	-0.0043	0.007	-0.0183	0.03	0.54186	1.047	0.028	0.9999	0.01	-0.004	0.0081	0.801018
diastolic_blood_pressure	ukb_smith_sMRI_2_imputed_pheno580	aparc-Desikan_rh_volume_posteriorcingulate	sMRI (UKB Oxford)	0.1564	0.0092	0.1413	0.0187	-0.013	0.0054	-0.0876	0.0363	0.015812	1.047	0.028	1.01	0.0072	0.000538	0.0068	0.105146
diastolic_blood_pressure	ukb_smith_sMRI_2_imputed_pheno963	aparc-DKTatlas_rh_thickness_superiortemporal	sMRI (UKB Oxford)	0.1564	0.0092	0.2309	0.022	-0.0059	0.0067	-0.0311	0.0359	0.38633	1.047	0.028	1.0049	0.0076	-0.0154	0.0076	0.682579
diastolic_blood_pressure	ukb_smith_sMRI_2_imputed_pheno1260	aparc-a2009s_rh_area_Lat-Fis-post	sMRI (UKB Oxford)	0.1564	0.0092	0.2017	0.0248	-0.0064	0.0058	-0.0361	0.0323	0.26372	1.047	0.028	1.0247	0.0076	0.0076	0.0068	0.564169
diastolic_blood_pressure	ukb_smith_sMRI_2_imputed_pheno438	aparc-Desikan_lh_thickness_middletemporal	sMRI (UKB Oxford)	0.1564	0.0092	0.1496	0.0266	-0.0143	0.0055	-0.0932	0.0363	0.010244	1.047	0.0281	1.0061	0.009	-0.0055	0.0069	0.0775813
diastolic_blood_pressure	ukb_smith_sMRI_2_imputed_pheno1016	aparc-a2009s_lh_area_G-occipital-middle	sMRI (UKB Oxford)	0.1564	0.0092	0.1422	0.03	-0.001	0.0053	-0.0069	0.0352	0.84459	1.047	0.028	1.016	0.0095	0.0033	0.0064	0.97276
diastolic_blood_pressure	ukb_smith_sMRI_2_imputed_pheno514	aparc-Desikan_rh_area_precentral	sMRI (UKB Oxford)	0.1564	0.0092	0.2347	0.0292	-0.0146	0.0068	-0.076	0.0344	0.027154	1.047	0.028	1.0145	0.0098	0.0086	0.0078	0.149882
diastolic_blood_pressure	ukb_smith_sMRI_2_imputed_pheno161	IDP_T1_FAST_ROIs_L_cerebellum_VIIIb	sMRI (UKB Oxford)	0.1564	0.0092	0.3386	0.0318	-0.0101	0.0072	-0.044	0.0311	0.15713	1.047	0.028	0.9971	0.0081	0.0038	0.008	0.430048
diastolic_blood_pressure	ukb_smith_sMRI_2_imputed_pheno593	aparc-pial_lh_area_bankssts	sMRI (UKB Oxford)	0.1564	0.0092	0.0995	0.0193	-0.0046	0.0043	-0.0365	0.0344	0.28867	1.047	0.028	0.9974	0.0068	-0.0023	0.0059	0.589911
diastolic_blood_pressure	ukb_smith_sMRI_2_imputed_pheno1378	aparc-a2009s_rh_volume_G-cuneus	sMRI (UKB Oxford)	0.1564	0.0092	0.2611	0.0314	-0.0016	0.006	-0.0078	0.0298	0.79352	1.047	0.0281	1.0282	0.009	-0.0061	0.0073	0.946254
diastolic_blood_pressure	ukb_smith_sMRI_2_imputed_pheno491	aparc-Desikan_rh_area_TotalSurface	sMRI (UKB Oxford)	0.1564	0.0092	0.3553	0.0408	-0.0114	0.0063	-0.0484	0.0269	0.071978	1.047	0.028	1.0212	0.0107	-0.004	0.0074	0.27359
diastolic_blood_pressure	ukb_smith_sMRI_2_imputed_pheno602	aparc-pial_lh_area_lateraloccipital	sMRI (UKB Oxford)	0.1564	0.0092	0.2042	0.0285	-0.0013	0.0056	-0.0073	0.0315	0.81674	1.047	0.028	1.0239	0.0092	-0.0131	0.0067	0.95921
diastolic_blood_pressure	ukb_smith_sMRI_2_imputed_pheno1256	aparc-a2009s_rh_area_G-temporal-inf	sMRI (UKB Oxford)	0.1564	0.0092	0.1715	0.0187	-0.0031	0.005	-0.019	0.0305	0.53332	1.047	0.028	1.0093	0.0064	0.0037	0.0061	0.795025
diastolic_blood_pressure	ukb_smith_sMRI_2_imputed_pheno824	aparc-DKTatlas_lh_area_middletemporal	sMRI (UKB Oxford)	0.1564	0.0092	0.2546	0.0272	0.002	0.0061	0.01	0.0305	0.74301	1.047	0.028	1.0195	0.0084	-0.0131	0.0069	0.919549
diastolic_blood_pressure	ukb_smith_sMRI_2_imputed_pheno671	wg_lh_intensity-contrast_medialorbitofrontal	sMRI (UKB Oxford)	0.1564	0.0092	0.3227	0.0374	0.0014	0.0063	0.006	0.0282	0.83151	1.047	0.028	0.9922	0.0093	-0.0098	0.0078	0.966667
diastolic_blood_pressure	ukb_smith_sMRI_2_imputed_pheno1254	aparc-a2009s_rh_area_G-temp-sup-Plan-polar	sMRI (UKB Oxford)	0.1564	0.0092	0.0768	0.0174	0.0038	0.0056	0.035	0.0517	0.49842	1.047	0.028	1.0025	0.0064	-0.001	0.0073	0.773208
diastolic_blood_pressure	ukb_smith_sMRI_2_imputed_pheno1397	aparc-a2009s_rh_volume_G-precuneus	sMRI (UKB Oxford)	0.1564	0.0092	0.235	0.024	-0.0036	0.0061	-0.019	0.0318	0.55018	1.047	0.028	1.007	0.0077	0.003	0.0075	0.806152
diastolic_blood_pressure	ukb_smith_sMRI_2_imputed_pheno131	IDP_T1_FAST_ROIs_L_putamen	sMRI (UKB Oxford)	0.1562	0.0092	0.3314	0.0332	0.0178	0.0083	0.0784	0.0372	0.035072	1.0473	0.0281	1.0085	0.0087	0.0225	0.008	0.175653
diastolic_blood_pressure	ukb_smith_sMRI_2_imputed_pheno170	aseg_global_intensity_3rd-Ventricle	sMRI (UKB Oxford)	0.1564	0.0092	0.2096	0.0236	-0.0107	0.0056	-0.0589	0.0306	0.05425	1.047	0.028	1.0179	0.008	0.0032	0.007	0.230611
diastolic_blood_pressure	ukb_smith_sMRI_2_imputed_pheno1	IDP_T1_FIRST_left_thalamus_volume	sMRI (UKB Oxford)	0.1564	0.0092	0.2773	0.0282	0.0036	0.0056	0.0172	0.0269	0.52256	1.047	0.028	1.0263	0.0082	-0.0093	0.0067	0.789152
diastolic_blood_pressure	ukb_smith_sMRI_2_imputed_pheno1160	aparc-a2009s_lh_volume_G-front-middle	sMRI (UKB Oxford)	0.1564	0.0092	0.2012	0.0209	-0.0137	0.0054	-0.0771	0.0305	0.011476	1.047	0.0281	1.0196	0.0071	0.009	0.0068	0.0844698
diastolic_blood_pressure	ukb_smith_sMRI_2_imputed_pheno314	HippSubfield_rh_volume_subiculum-head	sMRI (UKB Oxford)	0.1564	0.0092	0.2796	0.0248	0.0074	0.006	0.0353	0.0286	0.2171	1.047	0.028	1.0111	0.0071	-0.000848	0.0076	0.510016
diastolic_blood_pressure	ukb_smith_sMRI_2_imputed_pheno1105	aparc-a2009s_lh_thickness_G-temp-sup-Lateral	sMRI (UKB Oxford)	0.1564	0.0092	0.2305	0.0233	-0.0048	0.0058	-0.0255	0.0302	0.39846	1.047	0.028	1.0089	0.0074	-0.0104	0.0074	0.691828
diastolic_blood_pressure	ukb_smith_sMRI_2_imputed_pheno157	IDP_T1_FAST_ROIs_R_cerebellum_VIIb	sMRI (UKB Oxford)	0.1564	0.0092	0.3594	0.0366	-0.0055	0.0073	-0.0231	0.0309	0.45472	1.047	0.028	1.0176	0.0112	0.0035	0.0083	0.738229
diastolic_blood_pressure	ukb_smith_sMRI_2_imputed_pheno501	aparc-Desikan_rh_area_lateraloccipital	sMRI (UKB Oxford)	0.1564	0.0092	0.2576	0.0329	0.000119	0.0058	0.000594	0.0289	0.9836	1.047	0.028	1.0243	0.0095	-0.004	0.0072	1
diastolic_blood_pressure	ukb_smith_sMRI_2_imputed_pheno1255	aparc-a2009s_rh_area_G-temp-sup-Plan-tempo	sMRI (UKB Oxford)	0.1564	0.0092	0.1421	0.0203	-0.0105	0.0053	-0.0703	0.0361	0.051491	1.047	0.028	1.0147	0.0068	-0.0033	0.0065	0.223974
diastolic_blood_pressure	ukb_smith_sMRI_2_imputed_pheno613	aparc-pial_lh_area_postcentral	sMRI (UKB Oxford)	0.1564	0.0092	0.1886	0.0196	-0.0051	0.0053	-0.0297	0.0311	0.33959	1.047	0.028	1.0194	0.0074	-0.0195	0.0065	0.63826
diastolic_blood_pressure	ukb_smith_sMRI_2_imputed_pheno1043	aparc-a2009s_lh_area_S-cingul-Marginalis	sMRI (UKB Oxford)	0.1564	0.0092	0.2158	0.0244	-0.0135	0.0055	-0.0737	0.0303	0.015001	1.047	0.028	1.0023	0.0079	-0.0019	0.0066	0.101443
diastolic_blood_pressure	ukb_smith_sMRI_2_imputed_pheno1166	aparc-a2009s_lh_volume_G-oc-temp-lat-fusifor	sMRI (UKB Oxford)	0.1564	0.0092	0.1802	0.0217	-0.0015	0.0064	-0.0091	0.0382	0.81171	1.047	0.028	0.9962	0.0078	-0.0061	0.0081	0.956882
diastolic_blood_pressure	ukb_smith_sMRI_2_imputed_pheno79	IDP_T1_FAST_ROIs_L_front_med_cortex	sMRI (UKB Oxford)	0.1564	0.0092	0.1381	0.0247	-0.011	0.0059	-0.075	0.0391	0.055091	1.047	0.028	1.009	0.008	-0.009	0.0072	0.232927
diastolic_blood_pressure	ukb_smith_sMRI_2_imputed_pheno1138	aparc-a2009s_lh_thickness_S-postcentral	sMRI (UKB Oxford)	0.1564	0.0092	0.1726	0.0213	0.0043	0.0057	0.0261	0.0344	0.44802	1.047	0.028	1.0152	0.007	-0.0036	0.0074	0.732394
diastolic_blood_pressure	ukb_smith_sMRI_2_imputed_pheno112	IDP_T1_FAST_ROIs_R_front_operc_cortex	sMRI (UKB Oxford)	0.1564	0.0092	0.1134	0.0178	-0.0036	0.0051	-0.0268	0.0384	0.48523	1.047	0.028	1.0187	0.0065	-0.0128	0.0065	0.763661
diastolic_blood_pressure	ukb_smith_sMRI_2_imputed_pheno1430	aparc-a2009s_rh_volume_S-orbital-med-olfact	sMRI (UKB Oxford)	0.1564	0.0092	0.1182	0.0186	0.0028	0.0054	0.0205	0.0397	0.60559	1.047	0.028	1.0309	0.0073	0.000473	0.0068	0.842656
diastolic_blood_pressure	ukb_smith_sMRI_2_imputed_pheno900	aparc-DKTatlas_lh_volume_superiorparietal	sMRI (UKB Oxford)	0.1564	0.0092	0.2133	0.0234	-0.0095	0.0056	-0.0521	0.0302	0.084498	1.047	0.028	1.0147	0.0082	0.0101	0.0073	0.299758
diastolic_blood_pressure	ukb_smith_sMRI_2_imputed_pheno668	wg_lh_intensity-contrast_lateraloccipital	sMRI (UKB Oxford)	0.1564	0.0092	0.4154	0.0382	-0.0056	0.0075	-0.0219	0.0296	0.45938	1.047	0.028	0.9987	0.0099	0.0057	0.0081	0.742301
diastolic_blood_pressure	ukb_smith_sMRI_2_imputed_pheno177	aseg_global_intensity_Optic-Chiasm	sMRI (UKB Oxford)	0.1564	0.0092	0.1852	0.0232	0.0012	0.0065	0.0069	0.0383	0.85703	1.047	0.028	0.9931	0.0074	0.0129	0.0082	0.978203
diastolic_blood_pressure	ukb_smith_sMRI_2_imputed_pheno864	aparc-DKTatlas_lh_thickness_precentral	sMRI (UKB Oxford)	0.1564	0.0092	0.21	0.0231	-0.0043	0.0059	-0.0237	0.0325	0.46586	1.047	0.028	1.0077	0.0068	-0.0111	0.0075	0.747115
diastolic_blood_pressure	ukb_smith_sMRI_2_imputed_pheno246	aseg_rh_intensity_Hippocampus	sMRI (UKB Oxford)	0.1564	0.0092	0.1886	0.0212	-0.00068	0.0063	-0.004	0.0368	0.91344	1.047	0.028	1.0076	0.0066	0.0016	0.0081	1
diastolic_blood_pressure	ukb_smith_sMRI_2_imputed_pheno271	AmygNuclei_lh_volume_Accessory-Basal-nucleus	sMRI (UKB Oxford)	0.1564	0.0092	0.2045	0.0256	-0.0073	0.0051	-0.0409	0.0285	0.15126	1.047	0.028	1.0169	0.0083	-0.0065	0.0064	0.420904
diastolic_blood_pressure	ukb_smith_sMRI_2_imputed_pheno158	IDP_T1_FAST_ROIs_L_cerebellum_VIIIa	sMRI (UKB Oxford)	0.1564	0.0092	0.3125	0.0296	-0.008	0.0068	-0.0363	0.0307	0.23704	1.047	0.028	1.0136	0.0091	-0.0044	0.0077	0.533974
diastolic_blood_pressure	ukb_smith_sMRI_2_imputed_pheno750	BA-exvivo_lh_thickness_BA45	sMRI (UKB Oxford)	0.1564	0.0092	0.193	0.0257	-0.0077	0.0053	-0.0441	0.0304	0.14688	1.047	0.028	1.006	0.008	-0.0032	0.0068	0.41335
diastolic_blood_pressure	ukb_smith_sMRI_2_imputed_pheno1247	aparc-a2009s_rh_area_G-postcentral	sMRI (UKB Oxford)	0.1564	0.0092	0.1839	0.0235	-0.0071	0.0056	-0.0418	0.0333	0.20939	1.047	0.0281	1.016	0.0079	-0.0088	0.0069	0.501432
diastolic_blood_pressure	ukb_smith_sMRI_2_imputed_pheno354	ThalamNuclei_lh_volume_Pc	sMRI (UKB Oxford)	0.1564	0.0092	0.283	0.0309	-0.0041	0.006	-0.0196	0.0288	0.49615	1.047	0.0281	0.9952	0.0086	-0.0051	0.0069	0.771662
diastolic_blood_pressure	ukb_smith_sMRI_2_imputed_pheno1282	aparc-a2009s_rh_area_S-orbital-med-olfact	sMRI (UKB Oxford)	0.1564	0.0092	0.1818	0.0221	0.005	0.0056	0.0295	0.0328	0.36844	1.047	0.028	1.018	0.0073	0.0031	0.007	0.666953
diastolic_blood_pressure	ukb_smith_sMRI_2_imputed_pheno1217	aparc-a2009s_lh_volume_S-temporal-inf	sMRI (UKB Oxford)	0.1564	0.0092	0.0982	0.0179	-0.0043	0.0053	-0.035	0.0429	0.41459	1.047	0.028	1.0069	0.0067	-0.0092	0.0064	0.704969
diastolic_blood_pressure	ukb_smith_sMRI_2_imputed_pheno533	aparc-Desikan_rh_thickness_inferiortemporal	sMRI (UKB Oxford)	0.1564	0.0092	0.1737	0.0258	-0.0052	0.0057	-0.0315	0.0344	0.35983	1.047	0.028	1.0157	0.0087	-0.0055	0.0067	0.657672
diastolic_blood_pressure	ukb_smith_sMRI_2_imputed_pheno343	ThalamNuclei_lh_volume_Pf	sMRI (UKB Oxford)	0.1564	0.0092	0.2601	0.0255	0.0096	0.0056	0.0478	0.0282	0.090069	1.047	0.0281	0.9955	0.0075	0.0019	0.0066	0.311542
diastolic_blood_pressure	ukb_smith_sMRI_2_imputed_pheno352	ThalamNuclei_lh_volume_Pt	sMRI (UKB Oxford)	0.1564	0.0092	0.1884	0.0213	0.004	0.0058	0.0232	0.0334	0.4873	1.047	0.028	1.0188	0.0072	-0.004	0.0074	0.765009
diastolic_blood_pressure	ukb_smith_sMRI_2_imputed_pheno783	BA-exvivo_rh_area_entorhinal	sMRI (UKB Oxford)	0.1564	0.0092	0.2017	0.0253	0.000976	0.0056	0.0055	0.0318	0.86269	1.047	0.028	1.0301	0.0077	-0.0033	0.0068	0.979942
diastolic_blood_pressure	ukb_smith_sMRI_2_imputed_pheno196	aseg_global_volume_CSF	sMRI (UKB Oxford)	0.1564	0.0092	0.2988	0.0284	0.0233	0.0061	0.1076	0.0279	0.00011496	1.047	0.0281	1.0031	0.008	0.000723	0.0068	0.00214274
diastolic_blood_pressure	ukb_smith_sMRI_2_imputed_pheno1365	aparc-a2009s_rh_thickness_S-temporal-inf	sMRI (UKB Oxford)	0.1564	0.0092	0.1024	0.0208	-0.008	0.0054	-0.0634	0.0435	0.14499	1.047	0.028	1.0034	0.0072	-0.0044	0.0068	0.410235
diastolic_blood_pressure	ukb_smith_sMRI_2_imputed_pheno749	BA-exvivo_lh_thickness_BA44	sMRI (UKB Oxford)	0.1564	0.0092	0.1617	0.0224	-0.0048	0.0054	-0.0304	0.0346	0.37961	1.047	0.0281	1.0116	0.0071	-0.0037	0.0069	0.677429
diastolic_blood_pressure	ukb_smith_sMRI_2_imputed_pheno460	aparc-Desikan_lh_volume_caudalmiddlefrontal	sMRI (UKB Oxford)	0.1564	0.0092	0.181	0.0208	-0.016	0.0063	-0.0951	0.0368	0.0097594	1.047	0.028	1.0098	0.0074	0.0156	0.0079	0.0749139
diastolic_blood_pressure	ukb_smith_sMRI_2_imputed_pheno1389	aparc-a2009s_rh_volume_G-oc-temp-med-Lingual	sMRI (UKB Oxford)	0.1564	0.0092	0.2197	0.0274	0.0049	0.0052	0.0265	0.028	0.34393	1.047	0.028	1.0246	0.0086	-0.0071	0.0063	0.64283
diastolic_blood_pressure	ukb_smith_sMRI_2_imputed_pheno49	IDP_T1_FAST_ROIs_L_sup_temp_gyrus_post	sMRI (UKB Oxford)	0.1564	0.0092	0.133	0.0194	0.00018	0.0052	0.0012	0.0362	0.97356	1.047	0.028	1.004	0.0074	-0.0032	0.0065	1
diastolic_blood_pressure	ukb_smith_sMRI_2_imputed_pheno454	aparc-Desikan_lh_thickness_supramarginal	sMRI (UKB Oxford)	0.1564	0.0092	0.2383	0.032	-0.0015	0.0068	-0.008	0.0359	0.82366	1.047	0.028	1.0069	0.0095	-0.0096	0.008	0.962365
diastolic_blood_pressure	ukb_smith_sMRI_2_imputed_pheno435	aparc-Desikan_lh_thickness_lateralorbitofrontal	sMRI (UKB Oxford)	0.1564	0.0092	0.1225	0.0185	-0.0095	0.0052	-0.0688	0.0376	0.067282	1.047	0.0281	1.0195	0.007	-0.008	0.0063	0.26323
diastolic_blood_pressure	ukb_smith_sMRI_2_imputed_pheno283	AmygNuclei_rh_volume_Central-nucleus	sMRI (UKB Oxford)	0.1564	0.0092	0.1735	0.0249	0.0015	0.0057	0.0091	0.0348	0.79371	1.0471	0.0281	1.0075	0.0071	0.000212	0.0061	0.946356
diastolic_blood_pressure	ukb_smith_sMRI_2_imputed_pheno1425	aparc-a2009s_rh_volume_S-oc-sup+transversal	sMRI (UKB Oxford)	0.1564	0.0092	0.1073	0.0177	-0.0087	0.0048	-0.0673	0.0365	0.065207	1.047	0.028	1.0048	0.0065	0.016	0.006	0.258233
diastolic_blood_pressure	ukb_smith_sMRI_2_imputed_pheno673	wg_lh_intensity-contrast_parahippocampal	sMRI (UKB Oxford)	0.1564	0.0092	0.2771	0.0293	0.0013	0.006	0.006	0.029	0.83609	1.047	0.0281	1.0113	0.0085	-0.0015	0.0072	0.969204
diastolic_blood_pressure	ukb_smith_sMRI_2_imputed_pheno719	wg_rh_intensity-contrast_rostralmiddlefrontal	sMRI (UKB Oxford)	0.1564	0.0092	0.3721	0.0418	0.000152	0.007	0.00063	0.029	0.98267	1.047	0.028	0.9962	0.0103	-0.0097	0.0083	1
diastolic_blood_pressure	ukb_smith_sMRI_2_imputed_pheno744	BA-exvivo_lh_thickness_BA3a	sMRI (UKB Oxford)	0.1564	0.0092	0.1435	0.0239	0.000661	0.0062	0.0044	0.0416	0.91577	1.047	0.028	1.0189	0.0082	-0.0123	0.0072	1
diastolic_blood_pressure	ukb_smith_sMRI_2_imputed_pheno223	aseg_lh_volume_Lateral-Ventricle	sMRI (UKB Oxford)	0.1564	0.0092	0.2587	0.0272	0.0053	0.0063	0.0265	0.031	0.39264	1.047	0.028	1.014	0.0085	0.0158	0.0073	0.687971
diastolic_blood_pressure	ukb_smith_sMRI_2_imputed_pheno156	IDP_T1_FAST_ROIs_V_cerebellum_VIIb	sMRI (UKB Oxford)	0.1564	0.0092	0.3189	0.0315	-0.0031	0.007	-0.0141	0.0313	0.65236	1.047	0.028	1.0146	0.0087	-0.0034	0.0079	0.873067
diastolic_blood_pressure	ukb_smith_sMRI_2_imputed_pheno968	aparc-DKTatlas_rh_volume_caudalmiddlefrontal	sMRI (UKB Oxford)	0.1564	0.0092	0.1734	0.0202	-0.0076	0.0055	-0.0462	0.0338	0.17167	1.047	0.028	1.0053	0.0072	0.007	0.0068	0.450855
diastolic_blood_pressure	ukb_smith_sMRI_2_imputed_pheno841	aparc-DKTatlas_lh_area_transversetemporal	sMRI (UKB Oxford)	0.1564	0.0092	0.2361	0.0217	-0.0074	0.0065	-0.0383	0.0343	0.26416	1.047	0.028	1.0044	0.0076	0.004	0.008	0.564512
diastolic_blood_pressure	ukb_smith_sMRI_2_imputed_pheno592	aparc-pial_lh_area_TotalSurface	sMRI (UKB Oxford)	0.1564	0.0092	0.3299	0.0329	-0.0156	0.0061	-0.0687	0.0271	0.011243	1.047	0.028	1.0193	0.0093	-0.0063	0.0074	0.0835333
diastolic_blood_pressure	ukb_smith_sMRI_2_imputed_pheno200	aseg_global_volume_CC-Posterior	sMRI (UKB Oxford)	0.1564	0.0092	0.4077	0.0308	0.0048	0.0061	0.0189	0.0239	0.42906	1.047	0.028	0.9965	0.0079	0.0095	0.0072	0.716467
diastolic_blood_pressure	ukb_smith_sMRI_2_imputed_pheno337	ThalamNuclei_lh_volume_L-Sg	sMRI (UKB Oxford)	0.1564	0.0092	0.2406	0.0255	0.0187	0.0058	0.0966	0.03	0.0012819	1.047	0.0281	0.9921	0.0076	0.0053	0.0075	0.0160487
diastolic_blood_pressure	ukb_smith_sMRI_2_imputed_pheno756	BA-exvivo_lh_volume_BA1	sMRI (UKB Oxford)	0.1564	0.0092	0.1827	0.0218	-0.0029	0.0052	-0.0174	0.031	0.5746	1.047	0.028	1.0095	0.0089	-0.0073	0.0068	0.82276
diastolic_blood_pressure	ukb_smith_sMRI_2_imputed_pheno790	BA-exvivo_rh_thickness_BA6	sMRI (UKB Oxford)	0.1564	0.0092	0.2632	0.0285	-0.0022	0.0061	-0.0107	0.0306	0.72658	1.047	0.028	1.0075	0.0087	-0.0062	0.0074	0.911414
diastolic_blood_pressure	ukb_smith_sMRI_2_imputed_pheno524	aparc-Desikan_rh_area_insula	sMRI (UKB Oxford)	0.1564	0.0092	0.2289	0.0246	0.0053	0.0067	0.028	0.0354	0.42897	1.047	0.028	1.0026	0.0075	0.005	0.0078	0.716402
diastolic_blood_pressure	ukb_smith_sMRI_2_imputed_pheno558	aparc-Desikan_rh_thickness_insula	sMRI (UKB Oxford)	0.1564	0.0092	0.1984	0.0383	-0.0134	0.0081	-0.0763	0.0515	0.13846	1.047	0.028	0.9954	0.0114	-0.0149	0.0092	0.398129
diastolic_blood_pressure	ukb_smith_sMRI_2_imputed_pheno1381	aparc-a2009s_rh_volume_G-front-inf-Triangul	sMRI (UKB Oxford)	0.1564	0.0092	0.1018	0.0188	-0.0116	0.0049	-0.092	0.0392	0.018928	1.047	0.028	1.0008	0.007	0.0086	0.0064	0.118627
diastolic_blood_pressure	ukb_smith_sMRI_2_imputed_pheno698	wg_rh_intensity-contrast_entorhinal	sMRI (UKB Oxford)	0.1564	0.0092	0.2219	0.0227	-0.0074	0.006	-0.0399	0.0321	0.21387	1.047	0.028	1.0057	0.0078	-0.0014	0.0077	0.505872
diastolic_blood_pressure	ukb_smith_sMRI_2_imputed_pheno1198	aparc-a2009s_lh_volume_S-front-middle	sMRI (UKB Oxford)	0.1564	0.0092	0.0821	0.0166	-0.0068	0.0047	-0.0602	0.042	0.15176	1.047	0.028	1.0066	0.006	0.0067	0.0062	0.421797
diastolic_blood_pressure	ukb_smith_sMRI_2_imputed_pheno853	aparc-DKTatlas_lh_thickness_lingual	sMRI (UKB Oxford)	0.1564	0.0092	0.2067	0.0232	-0.0019	0.0058	-0.0106	0.0322	0.74201	1.047	0.028	1.0139	0.0074	0.0029	0.0069	0.91906
diastolic_blood_pressure	ukb_smith_sMRI_2_imputed_pheno642	aparc-pial_rh_area_parsopercularis	sMRI (UKB Oxford)	0.1564	0.0092	0.104	0.0191	-0.0069	0.0054	-0.0539	0.0421	0.20044	1.047	0.028	1.0159	0.0067	0.0059	0.0069	0.491019
diastolic_blood_pressure	ukb_smith_sMRI_2_imputed_pheno1300	aparc-a2009s_rh_thickness_G+S-cingul-Mid-Ant	sMRI (UKB Oxford)	0.1564	0.0092	0.0883	0.0195	-0.0056	0.0056	-0.0476	0.0481	0.32237	1.047	0.028	1.014	0.0075	-0.000623	0.0072	0.621416
diastolic_blood_pressure	ukb_smith_sMRI_2_imputed_pheno65	IDP_T1_FAST_ROIs_L_sup_parietal_lobule	sMRI (UKB Oxford)	0.1564	0.0092	0.0935	0.017	-0.0026	0.0048	-0.0214	0.0396	0.58892	1.047	0.028	1.005	0.0063	-0.0044	0.0064	0.830819
diastolic_blood_pressure	ukb_smith_sMRI_2_imputed_pheno412	aparc-Desikan_lh_area_posteriorcingulate	sMRI (UKB Oxford)	0.1564	0.0092	0.1985	0.0432	-0.0092	0.0073	-0.0524	0.0396	0.18576	1.047	0.028	0.9968	0.0127	0.003	0.0085	0.470411
diastolic_blood_pressure	ukb_smith_sMRI_2_imputed_pheno368	ThalamNuclei_rh_volume_VAmc	sMRI (UKB Oxford)	0.1564	0.0092	0.3008	0.0283	-0.003	0.0061	-0.0138	0.028	0.62211	1.047	0.028	0.9954	0.0078	0.0021	0.0065	0.854216
diastolic_blood_pressure	ukb_smith_sMRI_2_imputed_pheno1320	aparc-a2009s_rh_thickness_G-parietal-sup	sMRI (UKB Oxford)	0.1564	0.0092	0.2038	0.0217	0.0165	0.0051	0.0922	0.0281	0.0010339	1.047	0.028	1.0061	0.0075	0.0016	0.0067	0.0134436
diastolic_blood_pressure	ukb_smith_sMRI_2_imputed_pheno1037	aparc-a2009s_lh_area_Lat-Fis-ant-Vertical	sMRI (UKB Oxford)	0.1564	0.0092	0.0777	0.0236	-0.0126	0.0052	-0.1146	0.0463	0.013318	1.047	0.028	1.0044	0.0078	0.0083	0.0066	0.0938577
diastolic_blood_pressure	ukb_smith_sMRI_2_imputed_pheno1029	aparc-a2009s_lh_area_G-subcallosal	sMRI (UKB Oxford)	0.1564	0.0092	0.0799	0.0184	0.0024	0.0054	0.0213	0.0482	0.65856	1.047	0.028	1.003	0.0067	-0.000453	0.0064	0.876861
diastolic_blood_pressure	ukb_smith_sMRI_2_imputed_pheno548	aparc-Desikan_rh_thickness_precentral	sMRI (UKB Oxford)	0.1564	0.0092	0.2265	0.0256	-0.002	0.0061	-0.0104	0.0328	0.75119	1.047	0.028	1.0086	0.008	-0.0129	0.0073	0.923593
diastolic_blood_pressure	ukb_smith_sMRI_2_imputed_pheno729	BA-exvivo_lh_area_BA2	sMRI (UKB Oxford)	0.1564	0.0092	0.1807	0.0215	-0.0031	0.0056	-0.0186	0.0339	0.58323	1.047	0.028	1.0207	0.0071	-0.0152	0.0071	0.826915
diastolic_blood_pressure	ukb_smith_sMRI_2_imputed_pheno1058	aparc-a2009s_lh_area_S-oc-temp-med+Lingual	sMRI (UKB Oxford)	0.1564	0.0092	0.1618	0.0258	0.0019	0.0052	0.0118	0.0325	0.71655	1.047	0.028	1.0145	0.008	-0.0022	0.0062	0.906344
diastolic_blood_pressure	ukb_smith_sMRI_2_imputed_pheno60	IDP_T1_FAST_ROIs_R_inf_temp_gyrus_post	sMRI (UKB Oxford)	0.1564	0.0092	0.1904	0.0216	-0.0048	0.0063	-0.0276	0.0366	0.45079	1.047	0.028	1.0119	0.0078	-0.0064	0.0072	0.735138
diastolic_blood_pressure	ukb_smith_sMRI_2_imputed_pheno382	ThalamNuclei_rh_volume_LD	sMRI (UKB Oxford)	0.1564	0.0092	0.3157	0.0344	0.0166	0.0068	0.0749	0.0295	0.011118	1.047	0.028	1.0099	0.0102	-0.0159	0.0075	0.0829569
diastolic_blood_pressure	ukb_smith_sMRI_2_imputed_pheno570	aparc-Desikan_rh_volume_lingual	sMRI (UKB Oxford)	0.1564	0.0092	0.2321	0.0298	0.0035	0.0051	0.0185	0.0269	0.49162	1.047	0.028	1.0294	0.009	-0.0083	0.0063	0.767993
diastolic_blood_pressure	ukb_smith_sMRI_2_imputed_pheno473	aparc-Desikan_lh_volume_paracentral	sMRI (UKB Oxford)	0.1564	0.0092	0.1576	0.0223	-0.0124	0.0062	-0.0788	0.0397	0.047157	1.047	0.028	1.0126	0.0076	-0.0102	0.0074	0.211989
diastolic_blood_pressure	ukb_smith_sMRI_2_imputed_pheno945	aparc-DKTatlas_rh_thickness_lateralorbitofrontal	sMRI (UKB Oxford)	0.1564	0.0092	0.1406	0.0197	-0.0052	0.006	-0.0351	0.0405	0.38612	1.047	0.028	1.0097	0.0067	-0.0054	0.007	0.682378
diastolic_blood_pressure	ukb_smith_sMRI_2_imputed_pheno453	aparc-Desikan_lh_thickness_superiortemporal	sMRI (UKB Oxford)	0.1564	0.0092	0.2168	0.0223	-0.011	0.0065	-0.0597	0.0354	0.091711	1.047	0.028	1.0059	0.0074	-0.0101	0.0081	0.315021
diastolic_blood_pressure	ukb_smith_sMRI_2_imputed_pheno117	IDP_T1_FAST_ROIs_L_planum_polare	sMRI (UKB Oxford)	0.1564	0.0092	0.2034	0.0246	0.000927	0.0053	0.0052	0.0299	0.86193	1.047	0.028	1.0085	0.0078	-0.0179	0.0067	0.979942
diastolic_blood_pressure	ukb_smith_sMRI_2_imputed_pheno120	IDP_T1_FAST_ROIs_R_heschl_gyrus	sMRI (UKB Oxford)	0.1564	0.0092	0.2141	0.0252	-0.0109	0.0055	-0.0596	0.0306	0.051449	1.047	0.028	1.0178	0.0076	-0.0084	0.0061	0.223885
diastolic_blood_pressure	ukb_smith_sMRI_2_imputed_pheno663	wg_lh_intensity-contrast_entorhinal	sMRI (UKB Oxford)	0.1564	0.0092	0.2068	0.0246	0.0017	0.006	0.0094	0.0334	0.77838	1.047	0.028	1.0104	0.0073	-0.0087	0.0077	0.93717
diastolic_blood_pressure	ukb_smith_sMRI_2_imputed_pheno964	aparc-DKTatlas_rh_thickness_supramarginal	sMRI (UKB Oxford)	0.1564	0.0092	0.2419	0.0277	0.0011	0.0065	0.0058	0.0335	0.86255	1.047	0.0281	1.0056	0.0084	-0.0162	0.0081	0.979942
diastolic_blood_pressure	ukb_smith_sMRI_2_imputed_pheno813	aparc-DKTatlas_lh_area_caudalmiddlefrontal	sMRI (UKB Oxford)	0.1564	0.0092	0.2257	0.0235	-0.0136	0.0064	-0.0725	0.0333	0.029467	1.047	0.028	1.0082	0.0078	0.0139	0.008	0.157617
diastolic_blood_pressure	ukb_smith_sMRI_2_imputed_pheno433	aparc-Desikan_lh_thickness_isthmuscingulate	sMRI (UKB Oxford)	0.1564	0.0092	0.2054	0.0255	-0.0124	0.0063	-0.0689	0.0354	0.051615	1.047	0.028	1.0174	0.0081	-0.0012	0.0073	0.224056
diastolic_blood_pressure	ukb_smith_sMRI_2_imputed_pheno1064	aparc-a2009s_lh_area_S-postcentral	sMRI (UKB Oxford)	0.1564	0.0092	0.1545	0.0212	-0.0027	0.0059	-0.0171	0.0386	0.65776	1.047	0.028	1.0238	0.0073	-0.014	0.0069	0.876509
diastolic_blood_pressure	ukb_smith_sMRI_2_imputed_pheno154	IDP_T1_FAST_ROIs_R_cerebellum_crus_II	sMRI (UKB Oxford)	0.1564	0.0092	0.3754	0.038	0.000963	0.0076	0.004	0.0319	0.90021	1.047	0.028	1.0149	0.0113	0.006	0.0084	0.995799
diastolic_blood_pressure	ukb_smith_sMRI_2_imputed_pheno795	BA-exvivo_rh_thickness_MT	sMRI (UKB Oxford)	0.1564	0.0092	0.201	0.0245	0.000802	0.0059	0.0045	0.0333	0.89251	1.047	0.0281	1.0151	0.008	0.0027	0.0075	0.993652
diastolic_blood_pressure	ukb_smith_sMRI_2_imputed_pheno1023	aparc-a2009s_lh_area_G-pariet-inf-Supramar	sMRI (UKB Oxford)	0.1564	0.0092	0.1884	0.0213	-0.0099	0.0056	-0.0574	0.0329	0.08104	1.047	0.028	1.0095	0.0076	0.0023	0.0074	0.292025
diastolic_blood_pressure	ukb_smith_sMRI_2_imputed_pheno338	ThalamNuclei_lh_volume_VPL	sMRI (UKB Oxford)	0.1564	0.0092	0.2625	0.0237	0.0037	0.0054	0.0181	0.0266	0.49622	1.047	0.028	1.0155	0.0075	-0.0111	0.0069	0.771686
diastolic_blood_pressure	ukb_smith_sMRI_2_imputed_pheno581	aparc-Desikan_rh_volume_precentral	sMRI (UKB Oxford)	0.1564	0.0092	0.2063	0.0236	-0.016	0.0058	-0.0892	0.033	0.006871	1.047	0.028	1.0207	0.009	-0.0038	0.007	0.0584159
diastolic_blood_pressure	ukb_smith_sMRI_2_imputed_pheno777	BA-exvivo_rh_area_BA44	sMRI (UKB Oxford)	0.1564	0.0092	0.1809	0.0239	-0.0093	0.0056	-0.0555	0.0337	0.099582	1.047	0.028	1.014	0.0074	0.0089	0.007	0.328772
diastolic_blood_pressure	ukb_smith_sMRI_2_imputed_pheno1052	aparc-a2009s_lh_area_S-interm-prim-Jensen	sMRI (UKB Oxford)	0.1564	0.0092	0.0496	0.0162	0.0015	0.005	0.0174	0.0566	0.75852	1.047	0.028	1.0119	0.0067	-0.000258	0.0061	0.927306
diastolic_blood_pressure	ukb_smith_sMRI_2_imputed_pheno356	ThalamNuclei_lh_volume_LP	sMRI (UKB Oxford)	0.1564	0.0092	0.3536	0.0292	0.0155	0.006	0.0657	0.0249	0.008326	1.047	0.028	0.9998	0.0082	-0.0055	0.0069	0.0668675
diastolic_blood_pressure	ukb_smith_sMRI_2_imputed_pheno669	wg_lh_intensity-contrast_lateralorbitofrontal	sMRI (UKB Oxford)	0.1564	0.0092	0.3698	0.0386	-0.003	0.0069	-0.0123	0.0287	0.66824	1.047	0.028	0.995	0.0092	-0.0138	0.008	0.882359
diastolic_blood_pressure	ukb_smith_sMRI_2_imputed_pheno264	aseg_rh_volume_Accumbens-area	sMRI (UKB Oxford)	0.1564	0.0092	0.2846	0.0249	-0.0105	0.0058	-0.0498	0.0272	0.067118	1.047	0.028	1.015	0.0072	0.0013	0.0071	0.263097
diastolic_blood_pressure	ukb_smith_sMRI_2_imputed_pheno498	aparc-Desikan_rh_area_inferiorparietal	sMRI (UKB Oxford)	0.1564	0.0092	0.2156	0.0256	-0.0038	0.0049	-0.0209	0.0272	0.44226	1.047	0.028	1.0202	0.0085	0.004	0.0073	0.728176
diastolic_blood_pressure	ukb_smith_sMRI_2_imputed_pheno1278	aparc-a2009s_rh_area_S-occipital-ant	sMRI (UKB Oxford)	0.1564	0.0092	0.1213	0.0212	0.0032	0.0046	0.0233	0.0334	0.48542	1.047	0.028	1.0043	0.0074	0.0038	0.0059	0.763705
diastolic_blood_pressure	ukb_smith_sMRI_2_imputed_pheno1234	aparc-a2009s_rh_area_G-front-middle	sMRI (UKB Oxford)	0.1564	0.0092	0.191	0.0201	-0.012	0.0057	-0.0697	0.033	0.034676	1.047	0.028	1.0084	0.0071	0.0132	0.0071	0.174616
diastolic_blood_pressure	ukb_smith_sMRI_2_imputed_pheno215	aseg_lh_intensity_Hippocampus	sMRI (UKB Oxford)	0.1564	0.0092	0.1593	0.0216	-0.0069	0.0061	-0.0439	0.0386	0.25541	1.047	0.028	1.0152	0.0071	-0.0014	0.0077	0.555424
diastolic_blood_pressure	ukb_smith_sMRI_2_imputed_pheno587	aparc-Desikan_rh_volume_superiortemporal	sMRI (UKB Oxford)	0.1564	0.0092	0.2222	0.0251	-0.0084	0.006	-0.0449	0.0325	0.16711	1.047	0.028	1.0225	0.0077	-0.0116	0.0075	0.444852
diastolic_blood_pressure	ukb_smith_sMRI_2_imputed_pheno408	aparc-Desikan_lh_area_parsorbitalis	sMRI (UKB Oxford)	0.1564	0.0092	0.1809	0.0235	0.000221	0.0054	0.0013	0.0322	0.9678	1.047	0.028	1.0179	0.0075	-0.0093	0.0068	1
diastolic_blood_pressure	ukb_smith_sMRI_2_imputed_pheno1228	aparc-a2009s_rh_area_G-cingul-Post-dorsal	sMRI (UKB Oxford)	0.1564	0.0092	0.1682	0.0221	-0.000217	0.0056	-0.0013	0.0344	0.96985	1.047	0.028	1.007	0.0073	0.0024	0.0069	1
diastolic_blood_pressure	ukb_smith_sMRI_2_imputed_pheno1154	aparc-a2009s_lh_volume_G-cingul-Post-dorsal	sMRI (UKB Oxford)	0.1564	0.0092	0.1672	0.0209	-0.0154	0.005	-0.0951	0.0314	0.0024564	1.047	0.0281	1.0151	0.0072	0.0134	0.0067	0.0267313
diastolic_blood_pressure	ukb_smith_sMRI_2_imputed_pheno1136	aparc-a2009s_lh_thickness_S-parieto-occipital	sMRI (UKB Oxford)	0.1564	0.0092	0.1879	0.0234	-0.000299	0.0057	-0.0017	0.0334	0.95941	1.047	0.028	1.0116	0.0075	-0.0054	0.0073	1
diastolic_blood_pressure	ukb_smith_sMRI_2_imputed_pheno1140	aparc-a2009s_lh_thickness_S-precentral-sup-part	sMRI (UKB Oxford)	0.1564	0.0092	0.1618	0.0222	-0.0026	0.0049	-0.0164	0.0309	0.5956	1.047	0.028	1.0081	0.0071	-0.000459	0.0069	0.835825
diastolic_blood_pressure	ukb_smith_sMRI_2_imputed_pheno1239	aparc-a2009s_rh_area_G-occipital-sup	sMRI (UKB Oxford)	0.1564	0.0092	0.1778	0.027	-0.0143	0.0059	-0.0856	0.036	0.017417	1.047	0.028	1.0137	0.0092	0.0169	0.0067	0.112203
diastolic_blood_pressure	ukb_smith_sMRI_2_imputed_pheno759	BA-exvivo_lh_volume_BA3b	sMRI (UKB Oxford)	0.1564	0.0092	0.1676	0.0198	-0.0026	0.0054	-0.0162	0.0333	0.62662	1.047	0.028	1.0217	0.0081	-0.0179	0.0065	0.856999
diastolic_blood_pressure	ukb_smith_sMRI_2_imputed_pheno132	IDP_T1_FAST_ROIs_R_putamen	sMRI (UKB Oxford)	0.1562	0.0092	0.3462	0.0346	0.0126	0.0081	0.054	0.0356	0.1293	1.0473	0.0281	1.0029	0.0087	0.0255	0.008	0.382679
diastolic_blood_pressure	ukb_smith_sMRI_2_imputed_pheno1090	aparc-a2009s_lh_thickness_G-occipital-middle	sMRI (UKB Oxford)	0.1564	0.0092	0.1846	0.0262	0.0026	0.0056	0.0151	0.0333	0.65022	1.047	0.028	1.0063	0.0083	-0.0022	0.007	0.872076
diastolic_blood_pressure	ukb_smith_sMRI_2_imputed_pheno415	aparc-Desikan_lh_area_rostralanteriorcingulate	sMRI (UKB Oxford)	0.1564	0.0092	0.1912	0.0223	-0.0029	0.0049	-0.0166	0.0288	0.56435	1.047	0.028	1.0051	0.0073	0.0046	0.0067	0.816346
diastolic_blood_pressure	ukb_smith_sMRI_2_imputed_pheno665	wg_lh_intensity-contrast_inferiorparietal	sMRI (UKB Oxford)	0.1564	0.0092	0.3946	0.038	-0.008	0.0069	-0.0323	0.0279	0.24698	1.047	0.028	0.9947	0.0095	-0.0051	0.0079	0.544986
diastolic_blood_pressure	ukb_smith_sMRI_2_imputed_pheno319	HippSubfield_rh_volume_parasubiculum	sMRI (UKB Oxford)	0.1564	0.0092	0.1263	0.0188	0.0064	0.0051	0.0453	0.0365	0.21457	1.047	0.028	1.0131	0.0073	0.0096	0.0073	0.50692
diastolic_blood_pressure	ukb_smith_sMRI_2_imputed_pheno692	wg_lh_intensity-contrast_insula	sMRI (UKB Oxford)	0.1564	0.0092	0.3497	0.0392	-0.0125	0.0066	-0.0534	0.0285	0.060974	1.047	0.028	1	0.0102	-0.0219	0.0075	0.247794
diastolic_blood_pressure	ukb_smith_sMRI_2_imputed_pheno1346	aparc-a2009s_rh_thickness_S-front-middle	sMRI (UKB Oxford)	0.1564	0.0092	0.1546	0.0224	-0.000441	0.0053	-0.0028	0.0344	0.93513	1.047	0.028	1.0112	0.0075	-0.0014	0.0069	1
diastolic_blood_pressure	ukb_smith_sMRI_2_imputed_pheno838	aparc-DKTatlas_lh_area_superiorparietal	sMRI (UKB Oxford)	0.1564	0.0092	0.2336	0.0238	-0.0144	0.0053	-0.0753	0.0277	0.0065596	1.047	0.028	1.021	0.0084	0.0095	0.007	0.0564469
diastolic_blood_pressure	ukb_smith_sMRI_2_imputed_pheno353	ThalamNuclei_lh_volume_AV	sMRI (UKB Oxford)	0.1564	0.0092	0.2868	0.0283	0.0135	0.0072	0.0636	0.0332	0.055408	1.047	0.028	1.0047	0.0091	0.000363	0.0078	0.23352
diastolic_blood_pressure	ukb_smith_sMRI_2_imputed_pheno204	aseg_global_volume_CC-Anterior	sMRI (UKB Oxford)	0.1564	0.0092	0.2666	0.0261	0.000125	0.0059	0.000611	0.0288	0.98307	1.047	0.028	1.014	0.0077	0.0031	0.0071	1
diastolic_blood_pressure	ukb_smith_sMRI_2_imputed_pheno279	AmygNuclei_rh_volume_Lateral-nucleus	sMRI (UKB Oxford)	0.1564	0.0092	0.2768	0.0286	0.0163	0.0063	0.0782	0.0299	0.0089127	1.047	0.028	1.0189	0.0081	-0.016	0.0073	0.0702831
diastolic_blood_pressure	ukb_smith_sMRI_2_imputed_pheno667	wg_lh_intensity-contrast_isthmuscingulate	sMRI (UKB Oxford)	0.1564	0.0092	0.3789	0.0453	-0.0092	0.0078	-0.038	0.032	0.23503	1.047	0.028	0.9937	0.0117	-0.0033	0.0086	0.532592
diastolic_blood_pressure	ukb_smith_sMRI_2_imputed_pheno15	IDP_T1_FIRST_brain_stem+4th_ventricle_volume	sMRI (UKB Oxford)	0.1564	0.0092	0.3084	0.0327	0.005	0.0058	0.0226	0.0262	0.38836	1.047	0.028	1.0157	0.0079	0.0025	0.007	0.684409
diastolic_blood_pressure	ukb_smith_sMRI_2_imputed_pheno299	HippSubfield_lh_volume_molecular-layer-HP-body	sMRI (UKB Oxford)	0.1564	0.0092	0.1545	0.0204	-0.000597	0.0061	-0.0038	0.0392	0.92278	1.047	0.028	1.0169	0.0075	-0.0103	0.0075	1
diastolic_blood_pressure	ukb_smith_sMRI_2_imputed_pheno792	BA-exvivo_rh_thickness_BA45	sMRI (UKB Oxford)	0.1564	0.0092	0.2233	0.0242	-0.0058	0.0054	-0.0313	0.029	0.28045	1.047	0.028	1.0107	0.0081	-0.0078	0.0066	0.581578
diastolic_blood_pressure	ukb_smith_sMRI_2_imputed_pheno809	BA-exvivo_rh_volume_MT	sMRI (UKB Oxford)	0.1564	0.0092	0.1593	0.0241	0.0041	0.005	0.0262	0.0318	0.41	1.047	0.028	1.0035	0.0082	-0.0038	0.0064	0.700381
diastolic_blood_pressure	ukb_smith_sMRI_2_imputed_pheno478	aparc-Desikan_lh_volume_postcentral	sMRI (UKB Oxford)	0.1564	0.0092	0.1756	0.0205	-0.0036	0.0053	-0.0216	0.0324	0.50499	1.047	0.028	1.0164	0.0083	-0.0197	0.0068	0.777885
diastolic_blood_pressure	ukb_smith_sMRI_2_imputed_pheno684	wg_lh_intensity-contrast_rostralmiddlefrontal	sMRI (UKB Oxford)	0.1564	0.0092	0.3993	0.0418	0.0015	0.0069	0.0062	0.0275	0.82163	1.047	0.028	0.9928	0.0098	-0.008	0.0082	0.961502
diastolic_blood_pressure	ukb_smith_sMRI_2_imputed_pheno740	BA-exvivo_lh_area_perirhinal	sMRI (UKB Oxford)	0.1564	0.0092	0.2318	0.0245	-0.002	0.0057	-0.0106	0.0297	0.72116	1.047	0.028	1.007	0.0079	0.0012	0.0076	0.908805
diastolic_blood_pressure	ukb_smith_sMRI_2_imputed_pheno1167	aparc-a2009s_lh_volume_G-oc-temp-med-Lingual	sMRI (UKB Oxford)	0.1564	0.0092	0.2294	0.0277	0.0019	0.0052	0.0102	0.0276	0.71171	1.047	0.028	1.0301	0.0085	-0.0032	0.0061	0.904205
diastolic_blood_pressure	ukb_smith_sMRI_2_imputed_pheno369	ThalamNuclei_rh_volume_MDl	sMRI (UKB Oxford)	0.1564	0.0092	0.2345	0.0258	-0.002	0.0055	-0.0106	0.0286	0.71091	1.047	0.028	1.0123	0.008	0.0168	0.0068	0.904205
diastolic_blood_pressure	ukb_smith_sMRI_2_imputed_pheno1415	aparc-a2009s_rh_volume_S-circular-insula-inf	sMRI (UKB Oxford)	0.1564	0.0092	0.1395	0.023	-0.0015	0.0055	-0.0104	0.0373	0.78038	1.047	0.028	1.0204	0.0074	-0.000769	0.0064	0.938459
diastolic_blood_pressure	ukb_smith_sMRI_2_imputed_pheno761	BA-exvivo_lh_volume_BA4p	sMRI (UKB Oxford)	0.1564	0.0092	0.0981	0.0162	-0.0106	0.0056	-0.0854	0.0443	0.053884	1.047	0.028	1.0345	0.0072	-0.016	0.0071	0.229469
diastolic_blood_pressure	ukb_smith_sMRI_2_imputed_pheno1324	aparc-a2009s_rh_thickness_G-rectus	sMRI (UKB Oxford)	0.1564	0.0092	0.113	0.0192	-0.0094	0.0057	-0.0706	0.0424	0.095894	1.047	0.028	1.0077	0.0069	-0.0098	0.0071	0.322004
diastolic_blood_pressure	ukb_smith_sMRI_2_imputed_pheno237	aseg_lh_number_HolesBeforeFixing	sMRI (UKB Oxford)	0.1564	0.0092	0.1312	0.0197	0.0059	0.0056	0.0411	0.0399	0.30297	1.047	0.028	0.9946	0.0067	0.0011	0.0068	0.603084
diastolic_blood_pressure	ukb_smith_sMRI_2_imputed_pheno499	aparc-Desikan_rh_area_inferiortemporal	sMRI (UKB Oxford)	0.1564	0.0092	0.2214	0.0239	-0.000824	0.005	-0.0044	0.0269	0.87007	1.047	0.028	1.0198	0.0075	0.000391	0.0061	0.98343
diastolic_blood_pressure	ukb_smith_sMRI_2_imputed_pheno291	HippSubfield_lh_volume_CA1-body	sMRI (UKB Oxford)	0.1564	0.0092	0.2381	0.0236	-0.000695	0.0054	-0.0036	0.0281	0.89806	1.047	0.028	1.0162	0.0075	-0.0012	0.0069	0.994764
diastolic_blood_pressure	ukb_smith_sMRI_2_imputed_pheno1246	aparc-a2009s_rh_area_G-parietal-sup	sMRI (UKB Oxford)	0.1564	0.0092	0.1266	0.02	-0.003	0.005	-0.0211	0.0356	0.55338	1.047	0.028	1.0221	0.0072	-0.000219	0.0065	0.80858
diastolic_blood_pressure	ukb_smith_sMRI_2_imputed_pheno764	BA-exvivo_lh_volume_BA45	sMRI (UKB Oxford)	0.1564	0.0092	0.1666	0.0217	-0.0144	0.0061	-0.0892	0.0366	0.014803	1.047	0.028	1.0211	0.0074	0.0046	0.0073	0.100537
diastolic_blood_pressure	ukb_smith_sMRI_2_imputed_pheno1382	aparc-a2009s_rh_volume_G-front-middle	sMRI (UKB Oxford)	0.1564	0.0092	0.1587	0.0192	-0.0114	0.0052	-0.0724	0.0334	0.030184	1.047	0.028	1.0105	0.0072	0.006	0.0069	0.16005
diastolic_blood_pressure	ukb_smith_sMRI_2_imputed_pheno876	aparc-DKTatlas_lh_volume_cuneus	sMRI (UKB Oxford)	0.1564	0.0092	0.2893	0.0331	-0.0045	0.0056	-0.0212	0.026	0.41485	1.047	0.028	1.0168	0.0088	-0.0025	0.0067	0.70509
diastolic_blood_pressure	ukb_smith_sMRI_2_imputed_pheno666	wg_lh_intensity-contrast_inferiortemporal	sMRI (UKB Oxford)	0.1564	0.0092	0.3969	0.0352	-0.008	0.007	-0.0319	0.0283	0.25965	1.047	0.028	0.9965	0.0089	-0.0034	0.0081	0.560462
diastolic_blood_pressure	ukb_smith_sMRI_2_imputed_pheno723	wg_rh_intensity-contrast_supramarginal	sMRI (UKB Oxford)	0.1564	0.0092	0.4054	0.04	-0.0103	0.0074	-0.041	0.0291	0.15885	1.047	0.028	0.9924	0.0106	-0.0112	0.0088	0.43233
diastolic_blood_pressure	ukb_smith_sMRI_2_imputed_pheno649	aparc-pial_rh_area_precuneus	sMRI (UKB Oxford)	0.1564	0.0092	0.2426	0.0241	-0.0053	0.0058	-0.0272	0.0299	0.36298	1.047	0.028	1.0163	0.0071	-0.001	0.0073	0.661298
diastolic_blood_pressure	ukb_smith_sMRI_2_imputed_pheno466	aparc-Desikan_lh_volume_isthmuscingulate	sMRI (UKB Oxford)	0.1564	0.0092	0.1733	0.0219	-0.0112	0.0051	-0.068	0.0307	0.026761	1.047	0.0281	1.014	0.0074	0.014	0.0066	0.148466
diastolic_blood_pressure	ukb_smith_sMRI_2_imputed_pheno657	aparc-pial_rh_area_transversetemporal	sMRI (UKB Oxford)	0.1564	0.0092	0.1753	0.0227	-0.0142	0.0056	-0.0857	0.0339	0.011471	1.047	0.028	1.0171	0.0074	0.0124	0.0067	0.0844698
diastolic_blood_pressure	ukb_smith_sMRI_2_imputed_pheno881	aparc-DKTatlas_lh_volume_isthmuscingulate	sMRI (UKB Oxford)	0.1564	0.0092	0.1794	0.0224	-0.0114	0.0051	-0.0681	0.0302	0.024135	1.047	0.0281	1.0147	0.0075	0.0147	0.0066	0.139762
diastolic_blood_pressure	ukb_smith_sMRI_2_imputed_pheno441	aparc-Desikan_lh_thickness_parsopercularis	sMRI (UKB Oxford)	0.1564	0.0092	0.1685	0.0211	-0.0095	0.0053	-0.0586	0.0329	0.074887	1.047	0.0281	1.0067	0.0073	-0.0015	0.0067	0.279975
diastolic_blood_pressure	ukb_smith_sMRI_2_imputed_pheno6	IDP_T1_FIRST_right_putamen_volume	sMRI (UKB Oxford)	0.1564	0.0092	0.3678	0.0424	0.0015	0.0061	0.0062	0.0257	0.80937	1.047	0.028	0.9992	0.011	0.004	0.0073	0.955374
diastolic_blood_pressure	ukb_smith_sMRI_2_imputed_pheno1386	aparc-a2009s_rh_volume_G-occipital-middle	sMRI (UKB Oxford)	0.1564	0.0092	0.1208	0.0231	0.0001	0.0051	0.00073	0.0371	0.9843	1.047	0.028	1.0115	0.0079	0.0025	0.0065	1
diastolic_blood_pressure	ukb_smith_sMRI_2_imputed_pheno193	aseg_global_volume_4th-Ventricle	sMRI (UKB Oxford)	0.1564	0.0092	0.3753	0.0408	-0.0134	0.0068	-0.0554	0.0276	0.044723	1.047	0.028	1.0125	0.0104	0.013	0.0082	0.205539
diastolic_blood_pressure	ukb_smith_sMRI_2_imputed_pheno247	aseg_rh_intensity_Amygdala	sMRI (UKB Oxford)	0.1564	0.0092	0.1474	0.0205	0.0083	0.0057	0.0544	0.0377	0.14903	1.047	0.028	1.0094	0.0065	0.008	0.0073	0.417243
diastolic_blood_pressure	ukb_smith_sMRI_2_imputed_pheno995	aparc-DKTatlas_rh_volume_supramarginal	sMRI (UKB Oxford)	0.1564	0.0092	0.1877	0.0225	-0.0101	0.0062	-0.0587	0.0364	0.10682	1.047	0.028	1.0174	0.0078	-0.0145	0.0075	0.340759
diastolic_blood_pressure	ukb_smith_sMRI_2_imputed_pheno591	aparc-Desikan_rh_volume_insula	sMRI (UKB Oxford)	0.1564	0.0092	0.2567	0.0256	-0.0016	0.0062	-0.0079	0.0313	0.80073	1.047	0.028	1.0111	0.0077	-0.0012	0.0072	0.95025
diastolic_blood_pressure	ukb_smith_sMRI_2_imputed_pheno508	aparc-Desikan_rh_area_parsopercularis	sMRI (UKB Oxford)	0.1564	0.0092	0.1406	0.0211	-0.0074	0.0053	-0.0497	0.0358	0.16506	1.047	0.0281	1.015	0.007	0.0079	0.0071	0.441585
diastolic_blood_pressure	ukb_smith_sMRI_2_imputed_pheno275	AmygNuclei_lh_volume_Cortical-nucleus	sMRI (UKB Oxford)	0.1564	0.0092	0.156	0.0211	-0.0088	0.0056	-0.0565	0.0363	0.1196	1.047	0.028	1.006	0.0072	-0.0101	0.0067	0.36493
diastolic_blood_pressure	ukb_smith_sMRI_2_imputed_pheno1409	aparc-a2009s_rh_volume_Pole-occipital	sMRI (UKB Oxford)	0.1564	0.0092	0.2144	0.0277	0.0011	0.0054	0.006	0.0294	0.83829	1.047	0.028	1.0165	0.008	-0.0055	0.0067	0.970006
diastolic_blood_pressure	ukb_smith_sMRI_2_imputed_pheno743	BA-exvivo_lh_thickness_BA2	sMRI (UKB Oxford)	0.1564	0.0092	0.2044	0.0216	0.0021	0.0056	0.0119	0.0316	0.70648	1.047	0.028	1.0142	0.0072	-5.9e-05	0.0074	0.901831
diastolic_blood_pressure	ukb_smith_sMRI_2_imputed_pheno930	aparc-DKTatlas_rh_area_superiorfrontal	sMRI (UKB Oxford)	0.1564	0.0092	0.2337	0.0221	-0.0023	0.0057	-0.0122	0.0301	0.68525	1.047	0.028	1.0259	0.0073	-0.0134	0.0072	0.890278
diastolic_blood_pressure	ukb_smith_sMRI_2_imputed_pheno650	aparc-pial_rh_area_rostralanteriorcingulate	sMRI (UKB Oxford)	0.1564	0.0092	0.1086	0.02	-0.004	0.0051	-0.0307	0.0394	0.43587	1.047	0.028	1.0037	0.0068	0.0079	0.0065	0.721924
diastolic_blood_pressure	ukb_smith_sMRI_2_imputed_pheno1051	aparc-a2009s_lh_area_S-front-sup	sMRI (UKB Oxford)	0.1564	0.0092	0.1835	0.0189	-0.0054	0.0059	-0.0319	0.0348	0.35932	1.047	0.028	1.0094	0.0063	-0.001	0.0071	0.657408
diastolic_blood_pressure	ukb_smith_sMRI_2_imputed_pheno1327	aparc-a2009s_rh_thickness_G-temp-sup-Lateral	sMRI (UKB Oxford)	0.1564	0.0092	0.2205	0.0227	-0.0032	0.0058	-0.0174	0.0311	0.57583	1.047	0.028	1.0104	0.0074	-0.0139	0.007	0.823216
diastolic_blood_pressure	ukb_smith_sMRI_2_imputed_pheno328	HippSubfield_rh_volume_CA3-head	sMRI (UKB Oxford)	0.1564	0.0092	0.2722	0.0267	0.0016	0.0067	0.0077	0.0324	0.81215	1.047	0.0281	1.0019	0.0082	-0.0037	0.0078	0.957138
diastolic_blood_pressure	ukb_smith_sMRI_2_imputed_pheno852	aparc-DKTatlas_lh_thickness_lateralorbitofrontal	sMRI (UKB Oxford)	0.1564	0.0092	0.1251	0.0184	-0.0124	0.0054	-0.0887	0.0392	0.023651	1.047	0.0281	1.0123	0.0067	-0.0058	0.0065	0.138261
diastolic_blood_pressure	ukb_smith_sMRI_2_imputed_pheno1373	aparc-a2009s_rh_volume_G+S-cingul-Ant	sMRI (UKB Oxford)	0.1564	0.0092	0.2034	0.0229	-0.0101	0.0059	-0.0565	0.0327	0.084019	1.047	0.028	0.9941	0.008	-0.0238	0.007	0.298647
diastolic_blood_pressure	ukb_smith_sMRI_2_imputed_pheno797	BA-exvivo_rh_thickness_entorhinal	sMRI (UKB Oxford)	0.1564	0.0092	0.1483	0.0272	0.0031	0.0065	0.0204	0.0446	0.64738	1.047	0.028	1.0147	0.0085	-0.0114	0.0078	0.870248
diastolic_blood_pressure	ukb_smith_sMRI_2_imputed_pheno1356	aparc-a2009s_rh_thickness_S-orbital-med-olfact	sMRI (UKB Oxford)	0.1564	0.0092	0.1525	0.0201	-0.0075	0.0055	-0.0487	0.0349	0.16289	1.047	0.028	0.9948	0.0073	-0.0024	0.0074	0.437518
diastolic_blood_pressure	ukb_smith_sMRI_2_imputed_pheno927	aparc-DKTatlas_rh_area_precuneus	sMRI (UKB Oxford)	0.1564	0.0092	0.2756	0.0293	-0.005	0.0061	-0.0243	0.0295	0.41009	1.047	0.028	1.0185	0.0083	-0.0023	0.0073	0.700416
diastolic_blood_pressure	ukb_smith_sMRI_2_imputed_pheno296	HippSubfield_lh_volume_presubiculum-body	sMRI (UKB Oxford)	0.1564	0.0092	0.2498	0.0231	-7.4e-05	0.0061	-0.000374	0.0309	0.99034	1.047	0.028	1.0134	0.0069	0.0013	0.0076	1
diastolic_blood_pressure	ukb_smith_sMRI_2_imputed_pheno410	aparc-Desikan_lh_area_pericalcarine	sMRI (UKB Oxford)	0.1564	0.0092	0.3774	0.0423	-0.0019	0.0058	-0.0079	0.024	0.74203	1.047	0.028	1.0229	0.0105	-0.0081	0.0075	0.91906
diastolic_blood_pressure	ukb_smith_sMRI_2_imputed_pheno741	BA-exvivo_lh_area_entorhinal	sMRI (UKB Oxford)	0.1564	0.0092	0.2868	0.0312	0.0051	0.0063	0.0238	0.0298	0.42449	1.047	0.028	1.0071	0.0086	-0.0032	0.0079	0.713553
diastolic_blood_pressure	ukb_smith_sMRI_2_imputed_pheno603	aparc-pial_lh_area_lateralorbitofrontal	sMRI (UKB Oxford)	0.1564	0.0092	0.2912	0.0284	0.007	0.0059	0.0326	0.0279	0.24262	1.047	0.028	1.009	0.0078	-0.0172	0.0071	0.539932
diastolic_blood_pressure	ukb_smith_sMRI_2_imputed_pheno1097	aparc-a2009s_lh_thickness_G-pariet-inf-Supramar	sMRI (UKB Oxford)	0.1564	0.0092	0.2264	0.0318	-0.0012	0.0067	-0.0064	0.0361	0.85928	1.047	0.028	1.003	0.0094	-0.0134	0.0081	0.979057
diastolic_blood_pressure	ukb_smith_sMRI_2_imputed_pheno189	aseg_global_volume_SupraTentorialNotVent	sMRI (UKB Oxford)	0.1564	0.0092	0.2915	0.03	-0.0076	0.006	-0.0358	0.0278	0.19783	1.047	0.028	1.0194	0.0086	-0.0116	0.0069	0.488454
diastolic_blood_pressure	ukb_smith_sMRI_2_imputed_pheno1310	aparc-a2009s_rh_thickness_G-Ins-lg+S-cent-ins	sMRI (UKB Oxford)	0.1564	0.0092	0.1333	0.0183	-0.0055	0.0065	-0.0382	0.0448	0.39384	1.047	0.028	0.9973	0.0064	-0.0062	0.0078	0.688982
diastolic_blood_pressure	ukb_smith_sMRI_2_imputed_pheno804	BA-exvivo_rh_volume_BA6	sMRI (UKB Oxford)	0.1564	0.0092	0.2355	0.0255	-0.011	0.0062	-0.0574	0.0331	0.082893	1.047	0.028	1.0181	0.0081	-0.005	0.0072	0.296272
diastolic_blood_pressure	ukb_smith_sMRI_2_imputed_pheno315	HippSubfield_rh_volume_hippocampal-fissure	sMRI (UKB Oxford)	0.1564	0.0092	0.1928	0.0221	0.0161	0.0056	0.0924	0.0326	0.0045918	1.047	0.028	1.0107	0.0077	0.0155	0.0071	0.0437442
diastolic_blood_pressure	ukb_smith_sMRI_2_imputed_pheno1079	aparc-a2009s_lh_thickness_G+S-cingul-Mid-Post	sMRI (UKB Oxford)	0.1564	0.0092	0.1394	0.0198	-0.011	0.0067	-0.0743	0.0472	0.11545	1.047	0.028	1.006	0.0071	-0.0128	0.0084	0.356999
diastolic_blood_pressure	ukb_smith_sMRI_2_imputed_pheno819	aparc-DKTatlas_lh_area_isthmuscingulate	sMRI (UKB Oxford)	0.1564	0.0092	0.2105	0.0243	-0.0031	0.0056	-0.0169	0.0308	0.58321	1.047	0.028	1.0223	0.0084	0.0116	0.0066	0.826915
diastolic_blood_pressure	ukb_smith_sMRI_2_imputed_pheno780	BA-exvivo_rh_area_V2	sMRI (UKB Oxford)	0.1564	0.0092	0.3352	0.0429	-0.0035	0.0061	-0.0152	0.0264	0.56478	1.047	0.028	1.03	0.0109	-0.0076	0.0074	0.816383
diastolic_blood_pressure	ukb_smith_sMRI_2_imputed_pheno1203	aparc-a2009s_lh_volume_S-oc-sup+transversal	sMRI (UKB Oxford)	0.1564	0.0092	0.1302	0.0201	-0.0062	0.0054	-0.0432	0.0375	0.24932	1.047	0.0281	1.0063	0.007	0.0168	0.0068	0.547351
diastolic_blood_pressure	ukb_smith_sMRI_2_imputed_pheno507	aparc-Desikan_rh_area_paracentral	sMRI (UKB Oxford)	0.1564	0.0092	0.2506	0.0304	-0.0153	0.0074	-0.0771	0.0363	0.033673	1.047	0.028	1.0025	0.0094	0.0018	0.0084	0.171913
diastolic_blood_pressure	ukb_smith_sMRI_2_imputed_pheno472	aparc-Desikan_lh_volume_parahippocampal	sMRI (UKB Oxford)	0.1564	0.0092	0.2495	0.0272	-0.000422	0.0056	-0.0021	0.0281	0.94043	1.047	0.0281	1.0093	0.0078	-0.0114	0.007	1
diastolic_blood_pressure	ukb_smith_sMRI_2_imputed_pheno191	aseg_global_volume_VentricleChoroid	sMRI (UKB Oxford)	0.1564	0.0092	0.2703	0.0293	0.0022	0.0065	0.0105	0.0315	0.73888	1.047	0.028	1.0136	0.0088	0.0185	0.0075	0.917971
diastolic_blood_pressure	ukb_smith_sMRI_2_imputed_pheno69	IDP_T1_FAST_ROIs_L_supramarg_gyrus_post	sMRI (UKB Oxford)	0.1564	0.0092	0.1165	0.0181	-0.0068	0.0053	-0.0502	0.0394	0.20262	1.047	0.028	0.9965	0.0072	-0.004	0.0065	0.49361
diastolic_blood_pressure	ukb_smith_sMRI_2_imputed_pheno728	BA-exvivo_lh_area_BA1	sMRI (UKB Oxford)	0.1564	0.0092	0.1996	0.0195	-0.0055	0.0055	-0.0311	0.0318	0.32808	1.047	0.0281	1.0096	0.0069	-0.0085	0.0074	0.627124
diastolic_blood_pressure	ukb_smith_sMRI_2_imputed_pheno1363	aparc-a2009s_rh_thickness_S-suborbital	sMRI (UKB Oxford)	0.1564	0.0092	0.0468	0.0196	-0.006	0.0049	-0.0704	0.0581	0.22563	1.047	0.028	1.0025	0.0076	0.0029	0.0064	0.520207
diastolic_blood_pressure	ukb_smith_sMRI_2_imputed_pheno1342	aparc-a2009s_rh_thickness_S-circular-insula-sup	sMRI (UKB Oxford)	0.1564	0.0092	0.2035	0.0383	-0.0136	0.0082	-0.0762	0.0513	0.13744	1.047	0.028	0.9985	0.0111	-0.0198	0.0091	0.396404
diastolic_blood_pressure	ukb_smith_sMRI_2_imputed_pheno411	aparc-Desikan_lh_area_postcentral	sMRI (UKB Oxford)	0.1564	0.0092	0.2178	0.0208	-0.0079	0.0053	-0.0428	0.0294	0.14545	1.047	0.028	1.0149	0.0074	-0.0144	0.0067	0.411099
diastolic_blood_pressure	ukb_smith_sMRI_2_imputed_pheno1379	aparc-a2009s_rh_volume_G-front-inf-Opercular	sMRI (UKB Oxford)	0.1564	0.0092	0.1265	0.0196	-0.0085	0.0054	-0.0607	0.0385	0.11488	1.047	0.0281	1.0085	0.0062	-0.0093	0.0071	0.355703
diastolic_blood_pressure	ukb_smith_sMRI_2_imputed_pheno1098	aparc-a2009s_lh_thickness_G-parietal-sup	sMRI (UKB Oxford)	0.1564	0.0092	0.2004	0.0231	0.0119	0.0049	0.0673	0.0274	0.014041	1.047	0.028	1.0153	0.0077	0.0069	0.0072	0.0969439
diastolic_blood_pressure	ukb_smith_sMRI_2_imputed_pheno1435	aparc-a2009s_rh_volume_S-precentral-inf-part	sMRI (UKB Oxford)	0.1564	0.0092	0.1109	0.0207	-0.009	0.0053	-0.0684	0.0405	0.091241	1.047	0.028	1.002	0.0068	0.0093	0.0068	0.314213
diastolic_blood_pressure	ukb_smith_sMRI_2_imputed_pheno621	aparc-pial_lh_area_superiortemporal	sMRI (UKB Oxford)	0.1564	0.0092	0.2767	0.0519	-0.0102	0.0078	-0.0488	0.0362	0.17764	1.047	0.028	0.9959	0.0147	0.0084	0.0086	0.459228
diastolic_blood_pressure	ukb_smith_sMRI_2_imputed_pheno614	aparc-pial_lh_area_posteriorcingulate	sMRI (UKB Oxford)	0.1564	0.0092	0.178	0.0381	-0.0091	0.007	-0.0546	0.0404	0.17654	1.047	0.028	0.9975	0.0114	0.0022	0.0082	0.457523
diastolic_blood_pressure	ukb_smith_sMRI_2_imputed_pheno877	aparc-DKTatlas_lh_volume_entorhinal	sMRI (UKB Oxford)	0.1564	0.0092	0.1499	0.0194	-0.000322	0.0052	-0.0021	0.0341	0.95089	1.047	0.028	1.0096	0.0065	-0.0035	0.0064	1
diastolic_blood_pressure	ukb_smith_sMRI_2_imputed_pheno1168	aparc-a2009s_lh_volume_G-oc-temp-med-Parahip	sMRI (UKB Oxford)	0.1564	0.0092	0.2308	0.0249	-0.000681	0.0055	-0.0036	0.029	0.90121	1.047	0.028	1.0141	0.0079	-0.0047	0.0067	0.996114
diastolic_blood_pressure	ukb_smith_sMRI_2_imputed_pheno1153	aparc-a2009s_lh_volume_G+S-cingul-Mid-Post	sMRI (UKB Oxford)	0.1564	0.0092	0.1561	0.023	-0.0147	0.0061	-0.0942	0.0383	0.013912	1.047	0.028	1	0.0084	0.000833	0.0082	0.0963769
diastolic_blood_pressure	ukb_smith_sMRI_2_imputed_pheno1027	aparc-a2009s_lh_area_G-precuneus	sMRI (UKB Oxford)	0.1564	0.0092	0.2532	0.0269	-0.0069	0.0059	-0.0348	0.0296	0.23972	1.047	0.028	1.0142	0.008	0.0086	0.0076	0.536897
diastolic_blood_pressure	ukb_smith_sMRI_2_imputed_pheno123	IDP_T1_FAST_ROIs_L_supracalc_cortex	sMRI (UKB Oxford)	0.1564	0.0092	0.193	0.0233	0.0083	0.0059	0.0477	0.0337	0.15694	1.047	0.028	1.0232	0.0074	0.0057	0.0069	0.430027
diastolic_blood_pressure	ukb_smith_sMRI_2_imputed_pheno260	aseg_rh_volume_Putamen	sMRI (UKB Oxford)	0.1564	0.0092	0.4555	0.045	0.0137	0.0058	0.0513	0.022	0.01971	1.047	0.028	0.9918	0.0105	0.0112	0.0069	0.122042
diastolic_blood_pressure	ukb_smith_sMRI_2_imputed_pheno1109	aparc-a2009s_lh_thickness_G-temporal-middle	sMRI (UKB Oxford)	0.1564	0.0092	0.1846	0.0259	-0.0128	0.0053	-0.0755	0.0315	0.016538	1.047	0.0281	1.006	0.0085	-0.0039	0.0071	0.108266
diastolic_blood_pressure	ukb_smith_sMRI_2_imputed_pheno630	aparc-pial_rh_area_entorhinal	sMRI (UKB Oxford)	0.1564	0.0092	0.1504	0.0191	0.009	0.0057	0.0587	0.0371	0.1136	1.047	0.028	1.0088	0.0061	-0.0068	0.0068	0.353659
diastolic_blood_pressure	ukb_smith_sMRI_2_imputed_pheno986	aparc-DKTatlas_rh_volume_postcentral	sMRI (UKB Oxford)	0.1564	0.0092	0.1964	0.0199	-0.0057	0.006	-0.0326	0.0341	0.33907	1.047	0.028	1.0226	0.0074	-0.0173	0.0071	0.638092
diastolic_blood_pressure	ukb_smith_sMRI_2_imputed_pheno1004	aparc-a2009s_lh_area_G+S-cingul-Mid-Ant	sMRI (UKB Oxford)	0.1564	0.0092	0.1692	0.0259	-0.0126	0.006	-0.0777	0.0355	0.028616	1.047	0.028	1.0048	0.0093	0.0087	0.0077	0.154989
diastolic_blood_pressure	ukb_smith_sMRI_2_imputed_pheno656	aparc-pial_rh_area_frontalpole	sMRI (UKB Oxford)	0.1564	0.0092	0.0848	0.0185	-0.0071	0.0055	-0.0613	0.0471	0.19309	1.047	0.028	1.0076	0.0072	-0.0042	0.0068	0.481093
diastolic_blood_pressure	ukb_smith_sMRI_2_imputed_pheno1150	aparc-a2009s_lh_volume_G+S-transv-frontopol	sMRI (UKB Oxford)	0.1564	0.0092	0.0935	0.0185	-0.0124	0.0051	-0.1022	0.0439	0.019911	1.047	0.028	1.0029	0.0068	0.0073	0.007	0.122683
diastolic_blood_pressure	ukb_smith_sMRI_2_imputed_pheno1102	aparc-a2009s_lh_thickness_G-rectus	sMRI (UKB Oxford)	0.1564	0.0092	0.1086	0.0221	-0.0079	0.006	-0.0604	0.0506	0.2326	1.047	0.028	0.9985	0.0079	-0.0125	0.0075	0.529289
diastolic_blood_pressure	ukb_smith_sMRI_2_imputed_pheno1012	aparc-a2009s_lh_area_G-front-middle	sMRI (UKB Oxford)	0.1564	0.0092	0.2514	0.0236	-0.0082	0.0056	-0.0414	0.0285	0.14633	1.047	0.028	1.0104	0.0076	0.0115	0.0073	0.412487
diastolic_blood_pressure	ukb_smith_sMRI_2_imputed_pheno1349	aparc-a2009s_rh_thickness_S-intrapariet+P-trans	sMRI (UKB Oxford)	0.1564	0.0092	0.1898	0.0215	0.0117	0.0061	0.0682	0.0343	0.046774	1.047	0.028	1.0103	0.0073	0.0067	0.0074	0.211113
diastolic_blood_pressure	ukb_smith_sMRI_2_imputed_pheno1139	aparc-a2009s_lh_thickness_S-precentral-inf-part	sMRI (UKB Oxford)	0.1564	0.0092	0.165	0.021	-0.0035	0.0059	-0.0218	0.0376	0.56206	1.047	0.028	1.0024	0.0075	-0.0037	0.0076	0.814177
diastolic_blood_pressure	ukb_smith_sMRI_2_imputed_pheno625	aparc-pial_rh_area_TotalSurface	sMRI (UKB Oxford)	0.1564	0.0092	0.3184	0.0328	-0.0128	0.006	-0.0574	0.0273	0.035504	1.047	0.028	1.0219	0.0094	-0.0083	0.0073	0.176982
diastolic_blood_pressure	ukb_smith_sMRI_2_imputed_pheno290	HippSubfield_lh_volume_subiculum-body	sMRI (UKB Oxford)	0.1564	0.0092	0.2476	0.0425	0.0048	0.0073	0.0242	0.0374	0.51759	1.047	0.028	1.0194	0.0125	-0.0051	0.0085	0.786841
diastolic_blood_pressure	ukb_smith_sMRI_2_imputed_pheno316	HippSubfield_rh_volume_presubiculum-head	sMRI (UKB Oxford)	0.1564	0.0092	0.1928	0.0232	0.0045	0.0051	0.0257	0.0295	0.38365	1.047	0.028	1.0128	0.007	0.0086	0.0069	0.680393
diastolic_blood_pressure	ukb_smith_sMRI_2_imputed_pheno1387	aparc-a2009s_rh_volume_G-occipital-sup	sMRI (UKB Oxford)	0.1564	0.0092	0.1384	0.0195	-0.0134	0.0056	-0.0914	0.0389	0.018793	1.047	0.028	1.022	0.0068	0.0109	0.0067	0.11811
diastolic_blood_pressure	ukb_smith_sMRI_2_imputed_pheno836	aparc-DKTatlas_lh_area_rostralmiddlefrontal	sMRI (UKB Oxford)	0.1564	0.0092	0.2337	0.0213	-0.0085	0.0055	-0.0447	0.0287	0.11935	1.047	0.028	1.0212	0.0073	0.0118	0.0072	0.364675
diastolic_blood_pressure	ukb_smith_sMRI_2_imputed_pheno1156	aparc-a2009s_lh_volume_G-cuneus	sMRI (UKB Oxford)	0.1564	0.0092	0.2915	0.0314	-0.0064	0.0059	-0.03	0.0276	0.27706	1.047	0.028	1.0171	0.0086	0.0016	0.0071	0.578276
diastolic_blood_pressure	ukb_smith_sMRI_2_imputed_pheno1106	aparc-a2009s_lh_thickness_G-temp-sup-Plan-polar	sMRI (UKB Oxford)	0.1564	0.0092	0.1159	0.0181	-0.012	0.006	-0.0889	0.0447	0.046722	1.047	0.028	1.0016	0.0066	-0.0044	0.0077	0.211112
diastolic_blood_pressure	ukb_smith_sMRI_2_imputed_pheno458	aparc-Desikan_lh_volume_bankssts	sMRI (UKB Oxford)	0.1564	0.0092	0.1497	0.0222	-0.0049	0.0049	-0.0323	0.0317	0.30824	1.047	0.028	1.0001	0.0074	-0.0065	0.0065	0.607336
diastolic_blood_pressure	ukb_smith_sMRI_2_imputed_pheno935	aparc-DKTatlas_rh_area_insula	sMRI (UKB Oxford)	0.1564	0.0092	0.3485	0.0328	0.0053	0.0063	0.0228	0.0267	0.39314	1.047	0.028	1.0139	0.0079	0.000952	0.0073	0.688165
diastolic_blood_pressure	ukb_smith_sMRI_2_imputed_pheno1418	aparc-a2009s_rh_volume_S-collat-transv-post	sMRI (UKB Oxford)	0.1564	0.0092	0.0992	0.0208	-0.0055	0.0047	-0.044	0.0381	0.24815	1.047	0.0281	1.0092	0.0075	0.0067	0.0068	0.545969
diastolic_blood_pressure	ukb_smith_sMRI_2_imputed_pheno1222	aparc-a2009s_rh_area_G+S-paracentral	sMRI (UKB Oxford)	0.1564	0.0092	0.2045	0.0285	-0.0077	0.0069	-0.0429	0.0383	0.26267	1.047	0.028	1.0026	0.0089	0.0093	0.0077	0.563095
