## Supplementary material for "Analyzing bivariate cross-trait genetic architecture in GWAS summary statistics with the BIGA cloud computing platform": supp_table: Supplementary_Table_S5.xlsx (part 2 of 3)

### Sheet: Sheet1 (continued)
Table S5. SumHer genetic correlations between diastolic blood pressure and traits in curated datasets on BIGA. We remove invalid genetic correlation estimates and P values.
diastolic_blood_pressure	ukb_smith_sMRI_2_imputed_pheno371	ThalamNuclei_rh_volume_MV(Re)	sMRI (UKB Oxford)	0.1564	0.0092	0.2297	0.0257	-0.0033	0.0059	-0.0173	0.0309	0.57557	1.047	0.028	1.0117	0.0079	-0.003	0.0067	0.823194
diastolic_blood_pressure	ukb_smith_sMRI_2_imputed_pheno398	aparc-Desikan_lh_area_inferiortemporal	sMRI (UKB Oxford)	0.1564	0.0092	0.2051	0.023	-0.0013	0.0051	-0.0074	0.0285	0.79513	1.047	0.0281	1.0047	0.0073	-0.0086	0.0059	0.946861
diastolic_blood_pressure	ukb_smith_sMRI_2_imputed_pheno946	aparc-DKTatlas_rh_thickness_lingual	sMRI (UKB Oxford)	0.1564	0.0092	0.2103	0.0237	0.0053	0.0057	0.029	0.0314	0.35571	1.047	0.028	1.021	0.0084	-0.0013	0.007	0.654216
diastolic_blood_pressure	ukb_smith_sMRI_2_imputed_pheno308	HippSubfield_lh_volume_Whole-hippocampal-body	sMRI (UKB Oxford)	0.1564	0.0092	0.2681	0.0319	0.0022	0.0068	0.0107	0.0335	0.74942	1.047	0.028	1.0271	0.0099	-0.0062	0.0078	0.923282
diastolic_blood_pressure	ukb_smith_sMRI_2_imputed_pheno832	aparc-DKTatlas_lh_area_posteriorcingulate	sMRI (UKB Oxford)	0.1564	0.0092	0.2086	0.0432	-0.0092	0.0074	-0.0507	0.0394	0.19816	1.047	0.028	0.9969	0.0128	0.0036	0.0087	0.488757
diastolic_blood_pressure	ukb_smith_sMRI_2_imputed_pheno774	BA-exvivo_rh_area_BA4a	sMRI (UKB Oxford)	0.1564	0.0092	0.2455	0.0309	-0.0131	0.0071	-0.0667	0.0355	0.060262	1.047	0.028	1.0085	0.0099	0.0054	0.0081	0.24556
diastolic_blood_pressure	ukb_smith_sMRI_2_imputed_pheno1019	aparc-a2009s_lh_area_G-oc-temp-med-Lingual	sMRI (UKB Oxford)	0.1564	0.0092	0.2818	0.0334	-0.000392	0.0053	-0.0019	0.0251	0.93966	1.047	0.028	1.0236	0.0098	-0.0078	0.0062	1
diastolic_blood_pressure	ukb_smith_sMRI_2_imputed_pheno890	aparc-DKTatlas_lh_volume_parsorbitalis	sMRI (UKB Oxford)	0.1564	0.0092	0.1618	0.0198	-0.0018	0.0054	-0.0113	0.0341	0.74036	1.047	0.028	1.0207	0.0072	-0.0122	0.0069	0.918556
diastolic_blood_pressure	ukb_smith_sMRI_2_imputed_pheno99	IDP_T1_FAST_ROIs_L_parahipp_gyrus_post	sMRI (UKB Oxford)	0.1564	0.0092	0.2645	0.027	0.0041	0.0058	0.0203	0.0285	0.47629	1.047	0.028	0.9986	0.0087	-0.0116	0.006	0.755924
diastolic_blood_pressure	ukb_smith_sMRI_2_imputed_pheno396	aparc-Desikan_lh_area_fusiform	sMRI (UKB Oxford)	0.1564	0.0092	0.2196	0.0366	-0.0049	0.0058	-0.0262	0.0317	0.40852	1.047	0.028	0.9993	0.0109	0.0035	0.0073	0.699169
diastolic_blood_pressure	ukb_smith_sMRI_2_imputed_pheno9	IDP_T1_FIRST_left_hippocampus_volume	sMRI (UKB Oxford)	0.1564	0.0092	0.1708	0.0228	0.0052	0.0048	0.0319	0.0295	0.27954	1.047	0.028	1.0114	0.0073	-0.0014	0.0065	0.580713
diastolic_blood_pressure	ukb_smith_sMRI_2_imputed_pheno394	aparc-Desikan_lh_area_cuneus	sMRI (UKB Oxford)	0.1564	0.0092	0.3103	0.0327	-0.0049	0.0058	-0.0223	0.0261	0.39288	1.047	0.028	1.0148	0.009	-0.0032	0.007	0.687985
diastolic_blood_pressure	ukb_smith_sMRI_2_imputed_pheno834	aparc-DKTatlas_lh_area_precuneus	sMRI (UKB Oxford)	0.1564	0.0092	0.2971	0.0303	-0.0097	0.006	-0.0451	0.0281	0.1085	1.047	0.028	1.0189	0.0082	0.0042	0.0074	0.343928
diastolic_blood_pressure	ukb_smith_sMRI_2_imputed_pheno190	aseg_global_volume_EstimatedTotalIntraCranial	sMRI (UKB Oxford)	0.1564	0.0092	0.3818	0.0409	-0.0094	0.0061	-0.0386	0.0247	0.11811	1.047	0.028	1.0195	0.0103	-0.0136	0.007	0.36278
diastolic_blood_pressure	ukb_smith_sMRI_2_imputed_pheno1075	aparc-a2009s_lh_thickness_G+S-subcentral	sMRI (UKB Oxford)	0.1564	0.0092	0.2299	0.0256	0.0014	0.0065	0.0075	0.0343	0.82692	1.047	0.028	1.0053	0.0087	-0.013	0.0079	0.963779
diastolic_blood_pressure	ukb_smith_sMRI_2_imputed_pheno998	aparc-a2009s_lh_area_G+S-frontomargin	sMRI (UKB Oxford)	0.1564	0.0092	0.1558	0.0194	-0.0033	0.005	-0.0214	0.0324	0.50894	1.047	0.028	0.9991	0.0067	0.0037	0.0066	0.781324
diastolic_blood_pressure	ukb_smith_sMRI_2_imputed_pheno83	IDP_T1_FAST_ROIs_L_subcallosal_cortex	sMRI (UKB Oxford)	0.1564	0.0092	0.3327	0.031	-0.0045	0.0062	-0.0199	0.0274	0.46767	1.047	0.028	1.01	0.0076	-0.0137	0.0073	0.748261
diastolic_blood_pressure	ukb_smith_sMRI_2_imputed_pheno1009	aparc-a2009s_lh_area_G-front-inf-Opercular	sMRI (UKB Oxford)	0.1564	0.0092	0.1087	0.0184	-0.01	0.0059	-0.0766	0.0435	0.078252	1.047	0.028	1.0115	0.0069	-0.0014	0.0072	0.286257
diastolic_blood_pressure	ukb_smith_sMRI_2_imputed_pheno1047	aparc-a2009s_lh_area_S-collat-transv-ant	sMRI (UKB Oxford)	0.1564	0.0092	0.257	0.0287	-0.0032	0.0058	-0.0158	0.029	0.58587	1.047	0.028	0.9988	0.0087	0.0034	0.0071	0.828818
diastolic_blood_pressure	ukb_smith_sMRI_2_imputed_pheno572	aparc-Desikan_rh_volume_middletemporal	sMRI (UKB Oxford)	0.1564	0.0092	0.2108	0.0241	-0.0058	0.0057	-0.0321	0.0316	0.30971	1.047	0.028	1.0159	0.0079	-0.0138	0.0073	0.60896
diastolic_blood_pressure	ukb_smith_sMRI_2_imputed_pheno374	ThalamNuclei_rh_volume_PuL	sMRI (UKB Oxford)	0.1564	0.0092	0.2722	0.0238	0.000652	0.0064	0.0032	0.031	0.91778	1.047	0.028	1.003	0.0075	0.0215	0.0071	1
diastolic_blood_pressure	ukb_smith_sMRI_2_imputed_pheno385	Brainstem_global_volume_Medulla	sMRI (UKB Oxford)	0.1564	0.0092	0.4196	0.0369	0.0036	0.0064	0.0139	0.0248	0.57515	1.047	0.028	1.0087	0.0089	0.0049	0.0078	0.823131
diastolic_blood_pressure	ukb_smith_sMRI_2_imputed_pheno715	wg_rh_intensity-contrast_posteriorcingulate	sMRI (UKB Oxford)	0.1564	0.0092	0.3515	0.0338	-0.0051	0.0068	-0.0219	0.0291	0.4517	1.047	0.028	0.9824	0.0087	-0.0047	0.008	0.735905
diastolic_blood_pressure	ukb_smith_sMRI_2_imputed_pheno525	aparc-Desikan_rh_thickness_GlobalMeanThickness	sMRI (UKB Oxford)	0.1564	0.0092	0.2639	0.0273	-0.0023	0.0066	-0.0115	0.033	0.72748	1.047	0.028	1.0116	0.0085	-0.0084	0.0079	0.91212
diastolic_blood_pressure	ukb_smith_sMRI_2_imputed_pheno611	aparc-pial_lh_area_parstriangularis	sMRI (UKB Oxford)	0.1564	0.0092	0.1529	0.022	-0.0107	0.006	-0.0693	0.0389	0.074832	1.047	0.028	1.025	0.0072	0.0079	0.007	0.279918
diastolic_blood_pressure	ukb_smith_sMRI_2_imputed_pheno564	aparc-Desikan_rh_volume_fusiform	sMRI (UKB Oxford)	0.1564	0.0092	0.2201	0.0266	-0.000816	0.0063	-0.0044	0.0344	0.89822	1.047	0.028	0.9992	0.0084	-0.0074	0.0073	0.994764
diastolic_blood_pressure	ukb_smith_sMRI_2_imputed_pheno978	aparc-DKTatlas_rh_volume_medialorbitofrontal	sMRI (UKB Oxford)	0.1564	0.0092	0.1924	0.0239	-0.0112	0.0058	-0.0645	0.033	0.050637	1.047	0.028	1.0069	0.0071	-0.0134	0.0073	0.222128
diastolic_blood_pressure	ukb_smith_sMRI_2_imputed_pheno116	IDP_T1_FAST_ROIs_R_parietal_operc_cortex	sMRI (UKB Oxford)	0.1564	0.0092	0.1807	0.0258	-0.0138	0.0059	-0.0824	0.0349	0.018224	1.047	0.0281	1.0159	0.0082	-0.0011	0.0073	0.115716
diastolic_blood_pressure	ukb_smith_sMRI_2_imputed_pheno595	aparc-pial_lh_area_caudalmiddlefrontal	sMRI (UKB Oxford)	0.1564	0.0092	0.189	0.0224	-0.0153	0.0063	-0.0888	0.0356	0.012618	1.047	0.028	1.007	0.0077	0.0129	0.0079	0.090797
diastolic_blood_pressure	ukb_smith_sMRI_2_imputed_pheno617	aparc-pial_lh_area_rostralanteriorcingulate	sMRI (UKB Oxford)	0.1564	0.0092	0.1949	0.0215	-0.0074	0.0053	-0.0425	0.0309	0.16901	1.047	0.028	0.9979	0.0071	0.0069	0.007	0.447107
diastolic_blood_pressure	ukb_smith_sMRI_2_imputed_pheno424	aparc-Desikan_lh_thickness_GlobalMeanThickness	sMRI (UKB Oxford)	0.1564	0.0092	0.2299	0.0275	-0.0067	0.0063	-0.0352	0.0338	0.29768	1.047	0.028	1.0124	0.0082	-0.0044	0.0079	0.598252
diastolic_blood_pressure	ukb_smith_sMRI_2_imputed_pheno631	aparc-pial_rh_area_fusiform	sMRI (UKB Oxford)	0.1564	0.0092	0.2173	0.0336	6e-05	0.0056	0.000327	0.0308	0.99153	1.047	0.028	1.0029	0.0099	-0.0032	0.0067	1
diastolic_blood_pressure	ukb_smith_sMRI_2_imputed_pheno1179	aparc-a2009s_lh_volume_G-temp-sup-Lateral	sMRI (UKB Oxford)	0.1564	0.0092	0.2072	0.026	-0.0095	0.0061	-0.053	0.0337	0.11579	1.047	0.0281	1.0049	0.0083	-0.0026	0.0073	0.357582
diastolic_blood_pressure	ukb_smith_sMRI_2_imputed_pheno818	aparc-DKTatlas_lh_area_inferiortemporal	sMRI (UKB Oxford)	0.1564	0.0092	0.2082	0.0231	-0.0011	0.0052	-0.0061	0.0289	0.83283	1.047	0.0281	1.0041	0.0072	-0.0082	0.006	0.967445
diastolic_blood_pressure	ukb_smith_sMRI_2_imputed_pheno1035	aparc-a2009s_lh_area_G-temporal-middle	sMRI (UKB Oxford)	0.1564	0.0092	0.1888	0.0216	0.000627	0.0057	0.0037	0.0333	0.91153	1.047	0.028	1.013	0.0072	-0.0108	0.0066	0.999862
diastolic_blood_pressure	ukb_smith_sMRI_2_imputed_pheno857	aparc-DKTatlas_lh_thickness_paracentral	sMRI (UKB Oxford)	0.1564	0.0092	0.2427	0.0275	-0.0079	0.0066	-0.0408	0.035	0.24373	1.047	0.028	1.0071	0.0084	-0.0114	0.0082	0.541465
diastolic_blood_pressure	ukb_smith_sMRI_2_imputed_pheno1276	aparc-a2009s_rh_area_S-oc-middle+Lunatus	sMRI (UKB Oxford)	0.1564	0.0092	0.1451	0.0238	0.0063	0.0051	0.0418	0.0345	0.22567	1.047	0.028	1.0221	0.0076	-0.0062	0.0061	0.520214
diastolic_blood_pressure	ukb_smith_sMRI_2_imputed_pheno679	wg_lh_intensity-contrast_postcentral	sMRI (UKB Oxford)	0.1564	0.0092	0.4244	0.0412	-0.0059	0.0079	-0.0227	0.0308	0.46111	1.047	0.028	0.9889	0.0109	0.0032	0.0091	0.743669
diastolic_blood_pressure	ukb_smith_sMRI_2_imputed_pheno108	IDP_T1_FAST_ROIs_R_temp_occ_fusif_cortex	sMRI (UKB Oxford)	0.1564	0.0092	0.2222	0.0253	0.0027	0.0058	0.0144	0.0309	0.6412	1.047	0.028	0.9993	0.0073	-0.0083	0.0068	0.865889
diastolic_blood_pressure	ukb_smith_sMRI_2_imputed_pheno1144	aparc-a2009s_lh_thickness_S-temporal-sup	sMRI (UKB Oxford)	0.1564	0.0092	0.1695	0.0237	-0.0046	0.006	-0.0284	0.0373	0.44642	1.047	0.028	1.0065	0.0081	-0.0106	0.0075	0.730707
diastolic_blood_pressure	ukb_smith_sMRI_2_imputed_pheno1110	aparc-a2009s_lh_thickness_Lat-Fis-ant-Horizont	sMRI (UKB Oxford)	0.1564	0.0092	0.0793	0.0164	0.000834	0.0047	0.0075	0.0423	0.85927	1.047	0.028	1.0121	0.0058	-0.0018	0.0065	0.979057
diastolic_blood_pressure	ukb_smith_sMRI_2_imputed_pheno917	aparc-DKTatlas_rh_area_middletemporal	sMRI (UKB Oxford)	0.1564	0.0092	0.2414	0.027	-0.0026	0.0054	-0.0135	0.0277	0.626	1.047	0.028	1.0277	0.0084	-0.0062	0.0063	0.856482
diastolic_blood_pressure	ukb_smith_sMRI_2_imputed_pheno811	BA-exvivo_rh_volume_entorhinal	sMRI (UKB Oxford)	0.1564	0.0092	0.2277	0.0295	-0.0017	0.0066	-0.0091	0.0354	0.79713	1.047	0.028	1.0155	0.0084	-0.0094	0.0078	0.947985
diastolic_blood_pressure	ukb_smith_sMRI_2_imputed_pheno73	IDP_T1_FAST_ROIs_L_latocc_cortex_sup	sMRI (UKB Oxford)	0.1564	0.0092	0.1466	0.0213	0.000817	0.0062	0.0054	0.0412	0.89572	1.047	0.028	1.0102	0.0074	-0.0014	0.0073	0.994612
diastolic_blood_pressure	ukb_smith_sMRI_2_imputed_pheno485	aparc-Desikan_lh_volume_superiorparietal	sMRI (UKB Oxford)	0.1564	0.0092	0.2112	0.0238	-0.0113	0.0055	-0.062	0.03	0.038766	1.047	0.028	1.0193	0.0081	0.0122	0.0073	0.187816
diastolic_blood_pressure	ukb_smith_sMRI_2_imputed_pheno175	aseg_global_intensity_WM-hypointensities	sMRI (UKB Oxford)	0.1564	0.0092	0.1315	0.0223	0.0258	0.0068	0.18	0.0444	5.03e-05	1.047	0.028	1.0014	0.0073	0.0161	0.0078	0.00103508
diastolic_blood_pressure	ukb_smith_sMRI_2_imputed_pheno609	aparc-pial_lh_area_parsopercularis	sMRI (UKB Oxford)	0.1564	0.0092	0.1185	0.0181	-0.0174	0.0061	-0.1281	0.043	0.0028912	1.047	0.028	1.0082	0.0068	0.0046	0.007	0.0305237
diastolic_blood_pressure	ukb_smith_sMRI_2_imputed_pheno902	aparc-DKTatlas_lh_volume_supramarginal	sMRI (UKB Oxford)	0.1564	0.0092	0.1712	0.0224	-0.0118	0.0066	-0.0721	0.0422	0.087538	1.047	0.028	1.01	0.008	-0.0046	0.0079	0.306459
diastolic_blood_pressure	ukb_smith_sMRI_2_imputed_pheno1231	aparc-a2009s_rh_area_G-front-inf-Opercular	sMRI (UKB Oxford)	0.1564	0.0092	0.1003	0.0188	-0.0011	0.0055	-0.0088	0.044	0.84148	1.047	0.028	1.0142	0.0068	-0.0046	0.007	0.970917
diastolic_blood_pressure	ukb_smith_sMRI_2_imputed_pheno1400	aparc-a2009s_rh_volume_G-temp-sup-G-T-transv	sMRI (UKB Oxford)	0.1564	0.0092	0.1119	0.0196	-0.0072	0.0051	-0.0544	0.0388	0.1609	1.047	0.028	1.0256	0.0071	-0.0016	0.0066	0.434565
diastolic_blood_pressure	ukb_smith_sMRI_2_imputed_pheno545	aparc-Desikan_rh_thickness_pericalcarine	sMRI (UKB Oxford)	0.1564	0.0092	0.1189	0.0186	0.0045	0.0057	0.0333	0.0415	0.42232	1.047	0.028	1.0339	0.007	0.0023	0.0068	0.711596
diastolic_blood_pressure	ukb_smith_sMRI_2_imputed_pheno39	IDP_T1_FAST_ROIs_L_inf_front_gyrus_parstri	sMRI (UKB Oxford)	0.1564	0.0092	0.1297	0.0198	-0.0073	0.0053	-0.0514	0.0366	0.16021	1.047	0.028	1.0007	0.0072	0.0019	0.007	0.434076
diastolic_blood_pressure	ukb_smith_sMRI_2_imputed_pheno141	IDP_T1_FAST_ROIs_brain_stem	sMRI (UKB Oxford)	0.1564	0.0092	0.2494	0.0289	0.0067	0.0059	0.034	0.0299	0.25549	1.047	0.028	1.0173	0.0078	-0.0163	0.0068	0.555424
diastolic_blood_pressure	ukb_smith_sMRI_2_imputed_pheno422	aparc-Desikan_lh_area_transversetemporal	sMRI (UKB Oxford)	0.1564	0.0092	0.2297	0.0217	-0.0074	0.0065	-0.0389	0.0346	0.2609	1.047	0.028	1.0051	0.0074	0.004	0.008	0.561875
diastolic_blood_pressure	ukb_smith_sMRI_2_imputed_pheno562	aparc-Desikan_rh_volume_cuneus	sMRI (UKB Oxford)	0.1564	0.0092	0.2874	0.0329	-0.000199	0.0059	-0.000941	0.0278	0.973	1.047	0.028	1.024	0.0088	-0.0078	0.0071	1
diastolic_blood_pressure	ukb_smith_sMRI_2_imputed_pheno1280	aparc-a2009s_rh_area_S-oc-temp-med+Lingual	sMRI (UKB Oxford)	0.1564	0.0092	0.1919	0.0231	-0.000246	0.0052	-0.0014	0.03	0.96278	1.047	0.028	1.0204	0.0079	-0.000688	0.0064	1
diastolic_blood_pressure	ukb_smith_sMRI_2_imputed_pheno949	aparc-DKTatlas_rh_thickness_parahippocampal	sMRI (UKB Oxford)	0.1564	0.0092	0.1814	0.0209	-0.0034	0.0056	-0.02	0.0337	0.55287	1.047	0.028	1.0229	0.007	-0.0088	0.007	0.808256
diastolic_blood_pressure	ukb_smith_sMRI_2_imputed_pheno1438	aparc-a2009s_rh_volume_S-subparietal	sMRI (UKB Oxford)	0.1564	0.0092	0.151	0.0217	0.0096	0.0056	0.0626	0.0371	0.09154	1.047	0.028	1.0095	0.0072	0.0038	0.0065	0.314859
diastolic_blood_pressure	ukb_smith_sMRI_2_imputed_pheno805	BA-exvivo_rh_volume_BA44	sMRI (UKB Oxford)	0.1564	0.0092	0.189	0.0221	-0.0152	0.0057	-0.0884	0.0325	0.0065282	1.047	0.028	1.0106	0.007	0.0021	0.0073	0.0562109
diastolic_blood_pressure	ukb_smith_sMRI_2_imputed_pheno563	aparc-Desikan_rh_volume_entorhinal	sMRI (UKB Oxford)	0.1564	0.0092	0.1492	0.0201	0.003	0.0053	0.0194	0.0345	0.5739	1.047	0.028	1.0144	0.007	-0.0075	0.0063	0.822162
diastolic_blood_pressure	ukb_smith_sMRI_2_imputed_pheno1422	aparc-a2009s_rh_volume_S-interm-prim-Jensen	sMRI (UKB Oxford)	0.1564	0.0092	0.0532	0.015	0.0029	0.0048	0.0322	0.0532	0.545	1.047	0.028	0.9996	0.006	-0.0128	0.0064	0.802719
diastolic_blood_pressure	ukb_smith_sMRI_2_imputed_pheno1121	aparc-a2009s_lh_thickness_S-collat-transv-ant	sMRI (UKB Oxford)	0.1564	0.0092	0.0963	0.0288	-0.0051	0.0057	-0.0419	0.0464	0.36652	1.047	0.028	1.0068	0.0095	-0.0011	0.0071	0.664593
diastolic_blood_pressure	ukb_smith_sMRI_2_imputed_pheno974	aparc-DKTatlas_rh_volume_isthmuscingulate	sMRI (UKB Oxford)	0.1564	0.0092	0.1578	0.0222	0.000888	0.0055	0.0057	0.035	0.87063	1.047	0.028	1.0237	0.0071	0.0055	0.007	0.983481
diastolic_blood_pressure	ukb_smith_sMRI_2_imputed_pheno1002	aparc-a2009s_lh_area_G+S-transv-frontopol	sMRI (UKB Oxford)	0.1564	0.0092	0.087	0.0201	-0.0098	0.0051	-0.084	0.0446	0.059645	1.047	0.028	1.0187	0.0074	0.0102	0.0068	0.243802
diastolic_blood_pressure	ukb_smith_sMRI_2_imputed_pheno1070	aparc-a2009s_lh_area_S-temporal-sup	sMRI (UKB Oxford)	0.1564	0.0092	0.2389	0.0264	-0.002	0.006	-0.0103	0.0312	0.7413	1.047	0.028	1.0107	0.0082	-0.0033	0.0071	0.918886
diastolic_blood_pressure	ukb_smith_sMRI_2_imputed_pheno794	BA-exvivo_rh_thickness_V2	sMRI (UKB Oxford)	0.1564	0.0092	0.264	0.0253	0.0073	0.0064	0.0359	0.0315	0.25442	1.047	0.028	1.0187	0.0082	-0.003	0.0077	0.554376
diastolic_blood_pressure	ukb_smith_sMRI_2_imputed_pheno310	HippSubfield_lh_volume_Whole-hippocampus	sMRI (UKB Oxford)	0.1564	0.0092	0.2985	0.0306	0.0011	0.0061	0.0051	0.0283	0.85699	1.047	0.0281	1.0331	0.009	0.000229	0.0073	0.978203
diastolic_blood_pressure	ukb_smith_sMRI_2_imputed_pheno904	aparc-DKTatlas_lh_volume_insula	sMRI (UKB Oxford)	0.1564	0.0092	0.3136	0.0299	-0.009	0.0061	-0.0406	0.028	0.14706	1.047	0.028	1.0246	0.0083	0.008	0.0076	0.413774
diastolic_blood_pressure	ukb_smith_sMRI_2_imputed_pheno1083	aparc-a2009s_lh_thickness_G-front-inf-Opercular	sMRI (UKB Oxford)	0.1564	0.0092	0.1573	0.0206	-0.0049	0.005	-0.031	0.0321	0.33418	1.047	0.028	1.0094	0.007	-0.0042	0.0067	0.633074
diastolic_blood_pressure	ukb_smith_sMRI_2_imputed_pheno106	IDP_T1_FAST_ROIs_R_temp_fusif_cortex_post	sMRI (UKB Oxford)	0.1564	0.0092	0.2417	0.0261	-0.009	0.0064	-0.0465	0.0328	0.15628	1.047	0.028	1.0111	0.0078	-0.0061	0.0071	0.429131
diastolic_blood_pressure	ukb_smith_sMRI_2_imputed_pheno474	aparc-Desikan_lh_volume_parsopercularis	sMRI (UKB Oxford)	0.1564	0.0092	0.1356	0.0176	-0.0203	0.0062	-0.1393	0.0401	0.00051311	1.047	0.028	1.0085	0.0066	0.004	0.0073	0.00758513
diastolic_blood_pressure	ukb_smith_sMRI_2_imputed_pheno1076	aparc-a2009s_lh_thickness_G+S-transv-frontopol	sMRI (UKB Oxford)	0.1564	0.0092	0.1145	0.0198	-0.0043	0.0054	-0.0322	0.0412	0.43448	1.047	0.028	1.0066	0.0071	-0.0042	0.0069	0.720719
diastolic_blood_pressure	ukb_smith_sMRI_2_imputed_pheno619	aparc-pial_lh_area_superiorfrontal	sMRI (UKB Oxford)	0.1564	0.0092	0.2591	0.0251	-0.0048	0.0062	-0.024	0.031	0.43882	1.047	0.028	1.0154	0.0078	-0.0188	0.0076	0.724978
diastolic_blood_pressure	ukb_smith_sMRI_2_imputed_pheno54	IDP_T1_FAST_ROIs_R_mid_temp_gyrus_post	sMRI (UKB Oxford)	0.1564	0.0092	0.1774	0.0219	0.0023	0.006	0.014	0.0358	0.69575	1.047	0.028	1.0087	0.0079	-0.0169	0.0071	0.89599
diastolic_blood_pressure	ukb_smith_sMRI_2_imputed_pheno399	aparc-Desikan_lh_area_isthmuscingulate	sMRI (UKB Oxford)	0.1564	0.0092	0.2055	0.0239	-0.0024	0.0056	-0.0137	0.0311	0.65956	1.047	0.0281	1.0223	0.0083	0.0103	0.0065	0.877377
diastolic_blood_pressure	ukb_smith_sMRI_2_imputed_pheno620	aparc-pial_lh_area_superiorparietal	sMRI (UKB Oxford)	0.1564	0.0092	0.2207	0.0242	-0.0165	0.0053	-0.0887	0.0288	0.002071	1.047	0.028	1.0232	0.0084	0.0088	0.007	0.0233268
diastolic_blood_pressure	ukb_smith_sMRI_2_imputed_pheno1301	aparc-a2009s_rh_thickness_G+S-cingul-Mid-Post	sMRI (UKB Oxford)	0.1564	0.0092	0.128	0.0209	-0.0071	0.0061	-0.0499	0.0445	0.26214	1.047	0.028	1.0152	0.0075	-0.01	0.0078	0.563002
diastolic_blood_pressure	ukb_smith_sMRI_2_imputed_pheno712	wg_rh_intensity-contrast_parstriangularis	sMRI (UKB Oxford)	0.1564	0.0092	0.3709	0.0383	-0.0123	0.0076	-0.0511	0.0313	0.10256	1.047	0.028	0.9965	0.0102	-0.006	0.0086	0.333928
diastolic_blood_pressure	ukb_smith_sMRI_2_imputed_pheno908	aparc-DKTatlas_rh_area_entorhinal	sMRI (UKB Oxford)	0.1564	0.0092	0.1869	0.0233	0.0011	0.0053	0.0063	0.0307	0.83741	1.047	0.028	1.0217	0.0073	0.0045	0.0064	0.969827
diastolic_blood_pressure	ukb_smith_sMRI_2_imputed_pheno213	aseg_lh_intensity_Putamen	sMRI (UKB Oxford)	0.1564	0.0092	0.2803	0.032	-0.0115	0.0088	-0.0548	0.0434	0.20671	1.0471	0.0281	1.014	0.0092	-0.0119	0.009	0.498691
diastolic_blood_pressure	ukb_smith_sMRI_2_imputed_pheno1272	aparc-a2009s_rh_area_S-front-middle	sMRI (UKB Oxford)	0.1564	0.0092	0.1415	0.0225	-0.0047	0.0054	-0.0314	0.0359	0.38176	1.047	0.028	1.0183	0.0076	-0.0016	0.0067	0.678658
diastolic_blood_pressure	ukb_smith_sMRI_2_imputed_pheno1353	aparc-a2009s_rh_thickness_S-oc-temp-lat	sMRI (UKB Oxford)	0.1564	0.0092	0.1078	0.0179	0.0016	0.006	0.0123	0.0463	0.7905	1.047	0.028	1.0095	0.007	-0.0031	0.0074	0.944252
diastolic_blood_pressure	ukb_smith_sMRI_2_imputed_pheno152	IDP_T1_FAST_ROIs_L_cerebellum_crus_II	sMRI (UKB Oxford)	0.1564	0.0092	0.3576	0.0328	0.0011	0.0076	0.0045	0.0323	0.8892	1.047	0.028	1.0196	0.0097	0.003	0.0087	0.99184
diastolic_blood_pressure	ukb_smith_sMRI_2_imputed_pheno639	aparc-pial_rh_area_middletemporal	sMRI (UKB Oxford)	0.1564	0.0092	0.2171	0.025	-0.0015	0.0056	-0.0081	0.0305	0.79057	1.047	0.0281	1.0161	0.0079	-0.0092	0.0071	0.944252
diastolic_blood_pressure	ukb_smith_sMRI_2_imputed_pheno1410	aparc-a2009s_rh_volume_Pole-temporal	sMRI (UKB Oxford)	0.1564	0.0092	0.1751	0.0199	-0.000167	0.0059	-0.001	0.0356	0.97759	1.047	0.028	1.0076	0.0074	-0.0053	0.007	1
diastolic_blood_pressure	ukb_smith_sMRI_2_imputed_pheno840	aparc-DKTatlas_lh_area_supramarginal	sMRI (UKB Oxford)	0.1564	0.0092	0.1842	0.0216	-0.0108	0.0057	-0.0639	0.0337	0.057941	1.047	0.028	1.0111	0.0075	0.0016	0.0072	0.239886
diastolic_blood_pressure	ukb_smith_sMRI_2_imputed_pheno1096	aparc-a2009s_lh_thickness_G-pariet-inf-Angular	sMRI (UKB Oxford)	0.1564	0.0092	0.201	0.0272	0.0025	0.0057	0.0142	0.0324	0.66119	1.047	0.028	1.0108	0.0082	-0.0024	0.007	0.878259
diastolic_blood_pressure	ukb_smith_sMRI_2_imputed_pheno695	wg_rh_intensity-contrast_caudalanteriorcingulate	sMRI (UKB Oxford)	0.1564	0.0092	0.1693	0.0224	-0.0072	0.0052	-0.0444	0.0323	0.16925	1.047	0.028	0.9984	0.0073	-0.0029	0.007	0.447631
diastolic_blood_pressure	ukb_smith_sMRI_2_imputed_pheno93	IDP_T1_FAST_ROIs_L_cuneal_cortex	sMRI (UKB Oxford)	0.1564	0.0092	0.1361	0.0194	-0.001	0.0054	-0.0072	0.0372	0.84653	1.047	0.028	1.0242	0.0066	-0.0018	0.0069	0.973549
diastolic_blood_pressure	ukb_smith_sMRI_2_imputed_pheno855	aparc-DKTatlas_lh_thickness_middletemporal	sMRI (UKB Oxford)	0.1564	0.0092	0.1611	0.0294	-0.0129	0.0055	-0.0816	0.0352	0.020439	1.047	0.0281	1.0067	0.0097	-0.0064	0.0069	0.124849
diastolic_blood_pressure	ukb_smith_sMRI_2_imputed_pheno1434	aparc-a2009s_rh_volume_S-postcentral	sMRI (UKB Oxford)	0.1564	0.0092	0.141	0.0219	-0.00097	0.0058	-0.0065	0.0396	0.86962	1.047	0.028	1.0055	0.0078	-0.0189	0.0068	0.983022
diastolic_blood_pressure	ukb_smith_sMRI_2_imputed_pheno377	ThalamNuclei_rh_volume_Pc	sMRI (UKB Oxford)	0.1564	0.0092	0.2521	0.0273	-0.0013	0.0063	-0.0066	0.032	0.8366	1.047	0.028	0.9999	0.0076	-0.0073	0.0072	0.969398
diastolic_blood_pressure	ukb_smith_sMRI_2_imputed_pheno1128	aparc-a2009s_lh_thickness_S-oc-middle+Lunatus	sMRI (UKB Oxford)	0.1564	0.0092	0.1325	0.0195	-0.000353	0.0055	-0.0025	0.0384	0.94809	1.047	0.028	1.0117	0.0074	0.0068	0.0073	1
diastolic_blood_pressure	ukb_smith_sMRI_2_imputed_pheno678	wg_lh_intensity-contrast_pericalcarine	sMRI (UKB Oxford)	0.1564	0.0092	0.3167	0.0292	-0.0156	0.0062	-0.0703	0.0279	0.011745	1.047	0.028	1.0008	0.0086	0.0053	0.0076	0.0860469
diastolic_blood_pressure	ukb_smith_sMRI_2_imputed_pheno348	ThalamNuclei_lh_volume_MV(Re)	sMRI (UKB Oxford)	0.1564	0.0092	0.2714	0.0258	-0.0082	0.0058	-0.04	0.028	0.15313	1.047	0.0281	0.9968	0.0074	0.0028	0.0065	0.423773
diastolic_blood_pressure	ukb_smith_sMRI_2_imputed_pheno1159	aparc-a2009s_lh_volume_G-front-inf-Triangul	sMRI (UKB Oxford)	0.1564	0.0092	0.1264	0.0226	-0.0138	0.0061	-0.0979	0.0413	0.017766	1.047	0.028	1.0206	0.0079	0.0071	0.0071	0.113624
diastolic_blood_pressure	ukb_smith_sMRI_2_imputed_pheno1398	aparc-a2009s_rh_volume_G-rectus	sMRI (UKB Oxford)	0.1564	0.0092	0.1449	0.0261	-0.0098	0.0061	-0.0654	0.0396	0.098633	1.047	0.028	1.0055	0.0091	-0.0115	0.0073	0.327396
diastolic_blood_pressure	ukb_smith_sMRI_2_imputed_pheno1133	aparc-a2009s_lh_thickness_S-orbital-lateral	sMRI (UKB Oxford)	0.1564	0.0092	0.0512	0.0155	-0.000445	0.0048	-0.005	0.0539	0.92609	1.047	0.0281	1.0034	0.0065	-0.0041	0.0063	1
diastolic_blood_pressure	ukb_smith_sMRI_2_imputed_pheno951	aparc-DKTatlas_rh_thickness_parsopercularis	sMRI (UKB Oxford)	0.1564	0.0092	0.1837	0.0226	-0.0094	0.0055	-0.0552	0.0324	0.088436	1.047	0.028	1.006	0.0074	-0.0105	0.0065	0.308382
diastolic_blood_pressure	ukb_smith_sMRI_2_imputed_pheno12	IDP_T1_FIRST_right_amygdala_volume	sMRI (UKB Oxford)	0.1564	0.0092	0.0945	0.0164	0.0036	0.0043	0.0297	0.0357	0.40545	1.047	0.028	0.999	0.0063	-0.0036	0.0059	0.697204
diastolic_blood_pressure	ukb_smith_sMRI_2_imputed_pheno958	aparc-DKTatlas_rh_thickness_precuneus	sMRI (UKB Oxford)	0.1564	0.0092	0.2598	0.0283	0.0073	0.0059	0.0362	0.0286	0.20561	1.047	0.028	1.0157	0.0084	-0.0022	0.0073	0.497334
diastolic_blood_pressure	ukb_smith_sMRI_2_imputed_pheno1066	aparc-a2009s_lh_area_S-precentral-sup-part	sMRI (UKB Oxford)	0.1564	0.0092	0.1203	0.0229	-0.0058	0.0058	-0.0425	0.0419	0.31043	1.047	0.028	1.0142	0.0078	-0.0012	0.0076	0.609503
diastolic_blood_pressure	ukb_smith_sMRI_2_imputed_pheno546	aparc-Desikan_rh_thickness_postcentral	sMRI (UKB Oxford)	0.1564	0.0092	0.2062	0.0204	0.0024	0.0062	0.0131	0.0342	0.70169	1.047	0.028	1.0139	0.0084	-0.0112	0.0081	0.898906
diastolic_blood_pressure	ukb_smith_sMRI_2_imputed_pheno984	aparc-DKTatlas_rh_volume_parstriangularis	sMRI (UKB Oxford)	0.1564	0.0092	0.1149	0.0215	-0.0113	0.0048	-0.0842	0.0364	0.020712	1.047	0.028	1.0107	0.0075	0.0061	0.0067	0.126027
diastolic_blood_pressure	ukb_smith_sMRI_2_imputed_pheno1212	aparc-a2009s_lh_volume_S-postcentral	sMRI (UKB Oxford)	0.1564	0.0092	0.1231	0.0283	-0.0022	0.0064	-0.0157	0.0487	0.74716	1.047	0.028	1.0197	0.0091	-0.0174	0.0074	0.922184
diastolic_blood_pressure	ukb_smith_sMRI_2_imputed_pheno270	AmygNuclei_lh_volume_Basal-nucleus	sMRI (UKB Oxford)	0.1564	0.0092	0.2237	0.0245	0.0015	0.0054	0.0079	0.0288	0.78385	1.047	0.028	1.0214	0.008	-0.0069	0.0068	0.94055
diastolic_blood_pressure	ukb_smith_sMRI_2_imputed_pheno654	aparc-pial_rh_area_superiortemporal	sMRI (UKB Oxford)	0.1564	0.0092	0.2256	0.0323	-0.0028	0.0072	-0.0147	0.0389	0.70551	1.047	0.028	1.0173	0.0099	-0.0038	0.0083	0.901043
diastolic_blood_pressure	ukb_smith_sMRI_2_imputed_pheno1333	aparc-a2009s_rh_thickness_Lat-Fis-ant-Vertical	sMRI (UKB Oxford)	0.1564	0.0092	0.0785	0.0185	-0.0083	0.0051	-0.075	0.0466	0.10752	1.047	0.028	0.9981	0.0075	-0.0047	0.0064	0.342048
diastolic_blood_pressure	ukb_smith_sMRI_2_imputed_pheno88	IDP_T1_FAST_ROIs_R_cing_gyrus_ant	sMRI (UKB Oxford)	0.1564	0.0092	0.1721	0.0236	-0.0042	0.0061	-0.0254	0.0372	0.49474	1.047	0.0281	0.9956	0.0072	0.0108	0.0073	0.770655
diastolic_blood_pressure	ukb_smith_sMRI_2_imputed_pheno1392	aparc-a2009s_rh_volume_G-pariet-inf-Angular	sMRI (UKB Oxford)	0.1564	0.0092	0.1397	0.0191	-0.0015	0.0053	-0.0101	0.0358	0.77785	1.047	0.028	1.0107	0.0069	-0.0055	0.0071	0.936911
diastolic_blood_pressure	ukb_smith_sMRI_2_imputed_pheno928	aparc-DKTatlas_rh_area_rostralanteriorcingulate	sMRI (UKB Oxford)	0.1564	0.0092	0.1377	0.0209	-0.0021	0.0055	-0.0142	0.0378	0.70717	1.047	0.028	1.0051	0.007	0.0067	0.0066	0.90243
diastolic_blood_pressure	ukb_smith_sMRI_2_imputed_pheno266	aseg_rh_volume_vessel	sMRI (UKB Oxford)	0.1564	0.0092	0.0616	0.0178	-0.0018	0.0053	-0.0186	0.054	0.73051	1.047	0.028	1.0243	0.0064	0.0027	0.0069	0.913832
diastolic_blood_pressure	ukb_smith_sMRI_2_imputed_pheno92	IDP_T1_FAST_ROIs_R_precun_cortex	sMRI (UKB Oxford)	0.1564	0.0092	0.228	0.0237	0.0056	0.0067	0.0299	0.0354	0.39832	1.047	0.028	1.0083	0.0071	-0.0024	0.0076	0.691824
diastolic_blood_pressure	ukb_smith_sMRI_2_imputed_pheno700	wg_rh_intensity-contrast_inferiorparietal	sMRI (UKB Oxford)	0.1564	0.0092	0.4052	0.0397	-0.0022	0.007	-0.0086	0.0278	0.75705	1.047	0.028	0.9937	0.0099	-0.0059	0.0082	0.926867
diastolic_blood_pressure	ukb_smith_sMRI_2_imputed_pheno437	aparc-Desikan_lh_thickness_medialorbitofrontal	sMRI (UKB Oxford)	0.1564	0.0092	0.1303	0.026	-0.0119	0.0065	-0.0835	0.0507	0.09957	1.047	0.028	1.0008	0.0087	-0.0083	0.0082	0.328772
diastolic_blood_pressure	ukb_smith_sMRI_2_imputed_pheno1343	aparc-a2009s_rh_thickness_S-collat-transv-ant	sMRI (UKB Oxford)	0.1564	0.0092	0.1052	0.0274	-0.0067	0.0058	-0.0522	0.0451	0.2471	1.047	0.028	1.0037	0.0087	-0.000786	0.0077	0.545069
diastolic_blood_pressure	ukb_smith_sMRI_2_imputed_pheno886	aparc-DKTatlas_lh_volume_middletemporal	sMRI (UKB Oxford)	0.1564	0.0092	0.2166	0.0227	-0.0062	0.0058	-0.0339	0.0314	0.28031	1.047	0.028	1.016	0.008	-0.0146	0.0072	0.581373
diastolic_blood_pressure	ukb_smith_sMRI_2_imputed_pheno327	HippSubfield_rh_volume_fimbria	sMRI (UKB Oxford)	0.1564	0.0092	0.176	0.0208	0.0065	0.0051	0.0394	0.0305	0.19643	1.047	0.028	1.0026	0.0065	-0.0109	0.0066	0.486661
diastolic_blood_pressure	ukb_smith_sMRI_2_imputed_pheno541	aparc-Desikan_rh_thickness_paracentral	sMRI (UKB Oxford)	0.1564	0.0092	0.2358	0.0321	-0.0075	0.0065	-0.039	0.0358	0.27598	1.047	0.028	1.013	0.0094	-0.0124	0.0078	0.577301
diastolic_blood_pressure	ukb_smith_sMRI_2_imputed_pheno845	aparc-DKTatlas_lh_thickness_cuneus	sMRI (UKB Oxford)	0.1564	0.0092	0.2148	0.0249	0.001	0.0058	0.0055	0.0316	0.86183	1.047	0.028	1.0133	0.0074	-0.0017	0.0071	0.979942
diastolic_blood_pressure	ukb_smith_sMRI_2_imputed_pheno1039	aparc-a2009s_lh_area_Pole-occipital	sMRI (UKB Oxford)	0.1564	0.0092	0.1688	0.0243	-0.000852	0.0057	-0.0052	0.0351	0.88223	1.047	0.028	1.0227	0.0081	-0.0187	0.0072	0.987894
diastolic_blood_pressure	ukb_smith_sMRI_2_imputed_pheno1007	aparc-a2009s_lh_area_G-cingul-Post-ventral	sMRI (UKB Oxford)	0.1564	0.0092	0.2101	0.0249	-0.000715	0.0056	-0.0039	0.0307	0.89891	1.047	0.028	1.0035	0.0078	0.0054	0.0066	0.995139
diastolic_blood_pressure	ukb_smith_sMRI_2_imputed_pheno245	aseg_rh_intensity_Pallidum	sMRI (UKB Oxford)	0.1564	0.0092	0.2788	0.0327	-0.0013	0.0074	-0.0065	0.036	0.85672	1.047	0.028	1.0014	0.0089	-0.0054	0.0084	0.978203
diastolic_blood_pressure	ukb_smith_sMRI_2_imputed_pheno1025	aparc-a2009s_lh_area_G-postcentral	sMRI (UKB Oxford)	0.1564	0.0092	0.172	0.0184	-0.0016	0.0052	-0.01	0.0317	0.75241	1.047	0.028	1.0137	0.0069	-0.015	0.0069	0.924062
diastolic_blood_pressure	ukb_smith_sMRI_2_imputed_pheno850	aparc-DKTatlas_lh_thickness_isthmuscingulate	sMRI (UKB Oxford)	0.1564	0.0092	0.2043	0.0259	-0.0124	0.0063	-0.0691	0.0355	0.051597	1.047	0.028	1.0173	0.0082	-0.000801	0.0073	0.224056
diastolic_blood_pressure	ukb_smith_sMRI_2_imputed_pheno1080	aparc-a2009s_lh_thickness_G-cingul-Post-dorsal	sMRI (UKB Oxford)	0.1564	0.0092	0.1473	0.0206	-0.0066	0.0054	-0.0432	0.0362	0.23272	1.047	0.0281	1.0152	0.0072	-0.0048	0.0067	0.529477
diastolic_blood_pressure	ukb_smith_sMRI_2_imputed_pheno486	aparc-Desikan_lh_volume_superiortemporal	sMRI (UKB Oxford)	0.1564	0.0092	0.2234	0.0265	-0.0162	0.0061	-0.0868	0.0319	0.0065084	1.047	0.0281	1.0086	0.0086	0.0012	0.0072	0.0561087
diastolic_blood_pressure	ukb_smith_sMRI_2_imputed_pheno1141	aparc-a2009s_lh_thickness_S-suborbital	sMRI (UKB Oxford)	0.1564	0.0092	0.1005	0.0218	-0.0015	0.0055	-0.0122	0.0435	0.77912	1.047	0.0281	0.9981	0.0077	-0.0083	0.007	0.937821
diastolic_blood_pressure	ukb_smith_sMRI_2_imputed_pheno1252	aparc-a2009s_rh_area_G-temp-sup-G-T-transv	sMRI (UKB Oxford)	0.1564	0.0092	0.148	0.0214	-0.0111	0.0061	-0.0732	0.0407	0.072094	1.047	0.028	1.0086	0.007	-0.0026	0.007	0.273876
diastolic_blood_pressure	ukb_smith_sMRI_2_imputed_pheno1288	aparc-a2009s_rh_area_S-precentral-sup-part	sMRI (UKB Oxford)	0.1564	0.0092	0.1251	0.019	-0.008	0.0057	-0.0574	0.0398	0.14924	1.047	0.028	1.0104	0.0069	0.0023	0.0071	0.417364
diastolic_blood_pressure	ukb_smith_sMRI_2_imputed_pheno1148	aparc-a2009s_lh_volume_G+S-paracentral	sMRI (UKB Oxford)	0.1564	0.0092	0.1399	0.0198	-0.011	0.0057	-0.0741	0.0381	0.051789	1.047	0.0281	1.0086	0.0072	-0.0052	0.007	0.224299
diastolic_blood_pressure	ukb_smith_sMRI_2_imputed_pheno1119	aparc-a2009s_lh_thickness_S-circular-insula-inf	sMRI (UKB Oxford)	0.1564	0.0092	0.1788	0.0324	-0.0124	0.0079	-0.0744	0.0495	0.13283	1.047	0.028	0.998	0.0096	-0.0088	0.0095	0.38938
diastolic_blood_pressure	ukb_smith_sMRI_2_imputed_pheno1193	aparc-a2009s_lh_volume_S-circular-insula-inf	sMRI (UKB Oxford)	0.1564	0.0092	0.1349	0.0199	0.0042	0.0052	0.0286	0.0355	0.42045	1.047	0.028	1.0164	0.0066	0.0054	0.0067	0.709375
diastolic_blood_pressure	ukb_smith_sMRI_2_imputed_pheno257	aseg_rh_volume_Cerebellum-Cortex	sMRI (UKB Oxford)	0.1564	0.0092	0.4097	0.0333	-0.0014	0.0072	-0.0055	0.0287	0.84803	1.047	0.028	1.0221	0.0094	0.0042	0.0081	0.974197
diastolic_blood_pressure	ukb_smith_sMRI_2_imputed_pheno114	IDP_T1_FAST_ROIs_R_cent_operc_cortex	sMRI (UKB Oxford)	0.1564	0.0092	0.2328	0.0264	-0.0081	0.0063	-0.0424	0.0333	0.20292	1.047	0.028	0.9986	0.0078	-0.0202	0.0071	0.493843
diastolic_blood_pressure	ukb_smith_sMRI_2_imputed_pheno68	IDP_T1_FAST_ROIs_R_supramarg_gyrus_ant	sMRI (UKB Oxford)	0.1564	0.0092	0.1234	0.0203	-0.0026	0.0056	-0.0189	0.0408	0.6432	1.047	0.028	1.0028	0.0067	-0.0054	0.0069	0.867773
diastolic_blood_pressure	ukb_smith_sMRI_2_imputed_pheno779	BA-exvivo_rh_area_V1	sMRI (UKB Oxford)	0.1564	0.0092	0.3772	0.0413	-0.000989	0.006	-0.0041	0.0249	0.86921	1.047	0.028	1.028	0.01	-0.012	0.0077	0.982862
diastolic_blood_pressure	ukb_smith_sMRI_2_imputed_pheno549	aparc-Desikan_rh_thickness_precuneus	sMRI (UKB Oxford)	0.1564	0.0092	0.2576	0.0288	0.0073	0.0058	0.0362	0.0287	0.20719	1.047	0.028	1.0171	0.0084	-0.0034	0.0073	0.499338
diastolic_blood_pressure	ukb_smith_sMRI_2_imputed_pheno550	aparc-Desikan_rh_thickness_rostralanteriorcingulate	sMRI (UKB Oxford)	0.1564	0.0092	0.0958	0.0204	-0.0081	0.006	-0.0659	0.0512	0.19806	1.047	0.028	1.0164	0.0073	-0.0095	0.0072	0.48873
diastolic_blood_pressure	ukb_smith_sMRI_2_imputed_pheno427	aparc-Desikan_lh_thickness_caudalmiddlefrontal	sMRI (UKB Oxford)	0.1564	0.0092	0.2276	0.024	-0.0039	0.0054	-0.0208	0.0288	0.47016	1.047	0.028	0.9992	0.0076	0.0056	0.0071	0.750677
diastolic_blood_pressure	ukb_smith_sMRI_2_imputed_pheno1417	aparc-a2009s_rh_volume_S-collat-transv-ant	sMRI (UKB Oxford)	0.1564	0.0092	0.1898	0.0236	0.000533	0.0053	0.0031	0.0309	0.92009	1.047	0.028	1.0128	0.0078	-0.0043	0.006	1
diastolic_blood_pressure	ukb_smith_sMRI_2_imputed_pheno897	aparc-DKTatlas_lh_volume_rostralanteriorcingulate	sMRI (UKB Oxford)	0.1564	0.0092	0.1771	0.0213	-0.0144	0.0055	-0.0863	0.0332	0.0093388	1.047	0.028	1.0072	0.0071	-0.00095	0.0077	0.0725762
diastolic_blood_pressure	ukb_smith_sMRI_2_imputed_pheno661	wg_lh_intensity-contrast_caudalmiddlefrontal	sMRI (UKB Oxford)	0.1564	0.0092	0.3694	0.0356	-0.0025	0.0071	-0.0103	0.0297	0.72874	1.047	0.028	1.0009	0.0098	-0.0012	0.0085	0.912959
diastolic_blood_pressure	ukb_smith_sMRI_2_imputed_pheno844	aparc-DKTatlas_lh_thickness_caudalmiddlefrontal	sMRI (UKB Oxford)	0.1564	0.0092	0.2298	0.0237	-0.0042	0.0054	-0.022	0.0286	0.44176	1.047	0.028	0.9989	0.0076	0.0055	0.0071	0.72788
diastolic_blood_pressure	ukb_smith_sMRI_2_imputed_pheno232	aseg_lh_volume_Amygdala	sMRI (UKB Oxford)	0.1564	0.0092	0.2396	0.0245	0.0048	0.0055	0.0249	0.0284	0.38062	1.047	0.0281	1.0243	0.0081	-0.0145	0.0071	0.677909
diastolic_blood_pressure	ukb_smith_sMRI_2_imputed_pheno981	aparc-DKTatlas_rh_volume_paracentral	sMRI (UKB Oxford)	0.1564	0.0092	0.1675	0.0221	-0.0209	0.006	-0.1292	0.0394	0.0010411	1.047	0.028	1.0126	0.0078	-0.0089	0.0071	0.0135123
diastolic_blood_pressure	ukb_smith_sMRI_2_imputed_pheno653	aparc-pial_rh_area_superiorparietal	sMRI (UKB Oxford)	0.1564	0.0092	0.1902	0.0208	-0.0134	0.0052	-0.0778	0.03	0.0095051	1.047	0.028	1.025	0.0075	0.0034	0.0067	0.0734801
diastolic_blood_pressure	ukb_smith_sMRI_2_imputed_pheno870	aparc-DKTatlas_lh_thickness_superiortemporal	sMRI (UKB Oxford)	0.1564	0.0092	0.2054	0.0209	-0.0103	0.0064	-0.0574	0.0353	0.10394	1.047	0.028	1.0057	0.0071	-0.0101	0.0081	0.336165
diastolic_blood_pressure	ukb_smith_sMRI_2_imputed_pheno1394	aparc-a2009s_rh_volume_G-parietal-sup	sMRI (UKB Oxford)	0.1564	0.0092	0.1573	0.0213	0.005	0.0053	0.0319	0.0337	0.34385	1.047	0.028	1.0067	0.0071	-0.0024	0.0068	0.642765
diastolic_blood_pressure	ukb_smith_sMRI_2_imputed_pheno378	ThalamNuclei_rh_volume_Pt	sMRI (UKB Oxford)	0.1564	0.0092	0.2345	0.022	-0.0022	0.0054	-0.0114	0.0282	0.68602	1.047	0.0281	1.0029	0.0068	-0.0093	0.0062	0.890685
diastolic_blood_pressure	ukb_smith_sMRI_2_imputed_pheno292	HippSubfield_lh_volume_subiculum-head	sMRI (UKB Oxford)	0.1564	0.0092	0.2384	0.0228	0.00099	0.0057	0.0051	0.0297	0.86366	1.047	0.028	1.0211	0.0077	0.0015	0.0069	0.980147
diastolic_blood_pressure	ukb_smith_sMRI_2_imputed_pheno31	IDP_T1_FAST_ROIs_L_frontal_pole	sMRI (UKB Oxford)	0.1564	0.0092	0.1678	0.0236	-0.0139	0.0055	-0.0858	0.0353	0.015074	1.047	0.028	1.0248	0.0071	-0.000533	0.0067	0.101888
diastolic_blood_pressure	ukb_smith_sMRI_2_imputed_pheno742	BA-exvivo_lh_thickness_BA1	sMRI (UKB Oxford)	0.1564	0.0092	0.2149	0.0221	2.3e-05	0.0055	0.000126	0.03	0.99665	1.047	0.028	1.0147	0.0081	0.002	0.0073	1
diastolic_blood_pressure	ukb_smith_sMRI_2_imputed_pheno933	aparc-DKTatlas_rh_area_supramarginal	sMRI (UKB Oxford)	0.1564	0.0092	0.1858	0.0212	-0.0109	0.0053	-0.064	0.0306	0.036483	1.047	0.028	1.0201	0.007	-0.0063	0.0068	0.180085
diastolic_blood_pressure	ukb_smith_sMRI_2_imputed_pheno600	aparc-pial_lh_area_inferiortemporal	sMRI (UKB Oxford)	0.1564	0.0092	0.1643	0.0211	-0.0022	0.005	-0.0134	0.0314	0.66956	1.047	0.0281	1.0075	0.0073	-0.008	0.006	0.88336
diastolic_blood_pressure	ukb_smith_sMRI_2_imputed_pheno80	IDP_T1_FAST_ROIs_R_front_med_cortex	sMRI (UKB Oxford)	0.1564	0.0092	0.1321	0.0243	-0.0106	0.0058	-0.0736	0.0397	0.063753	1.047	0.028	0.9997	0.0085	-0.0039	0.007	0.25483
diastolic_blood_pressure	ukb_smith_sMRI_2_imputed_pheno372	ThalamNuclei_rh_volume_CeM	sMRI (UKB Oxford)	0.1564	0.0092	0.3055	0.0268	-0.000351	0.0063	-0.0016	0.0287	0.95554	1.047	0.028	1.0056	0.0073	9.8e-05	0.0067	1
diastolic_blood_pressure	ukb_smith_sMRI_2_imputed_pheno966	aparc-DKTatlas_rh_thickness_insula	sMRI (UKB Oxford)	0.1564	0.0092	0.2294	0.0326	-0.0151	0.0082	-0.0797	0.0454	0.079173	1.047	0.028	1.0036	0.01	-0.0188	0.0092	0.288527
diastolic_blood_pressure	ukb_smith_sMRI_2_imputed_pheno722	wg_rh_intensity-contrast_superiortemporal	sMRI (UKB Oxford)	0.1564	0.0092	0.3817	0.036	-0.0115	0.0068	-0.0471	0.0278	0.090219	1.047	0.028	1	0.0097	-0.0082	0.0079	0.311693
diastolic_blood_pressure	ukb_smith_sMRI_2_imputed_pheno954	aparc-DKTatlas_rh_thickness_pericalcarine	sMRI (UKB Oxford)	0.1564	0.0092	0.1184	0.0185	0.0047	0.0056	0.0344	0.0413	0.40488	1.047	0.028	1.0343	0.007	0.0023	0.0068	0.697022
diastolic_blood_pressure	ukb_smith_sMRI_2_imputed_pheno552	aparc-Desikan_rh_thickness_superiorfrontal	sMRI (UKB Oxford)	0.1564	0.0092	0.2587	0.0267	-0.0037	0.0057	-0.0186	0.0288	0.51839	1.047	0.028	1.0116	0.0085	-0.0069	0.0074	0.787453
diastolic_blood_pressure	ukb_smith_sMRI_2_imputed_pheno680	wg_lh_intensity-contrast_posteriorcingulate	sMRI (UKB Oxford)	0.1564	0.0092	0.3066	0.0345	-0.0046	0.0068	-0.021	0.0314	0.50363	1.047	0.028	0.9972	0.0094	-0.0062	0.0078	0.77672
diastolic_blood_pressure	ukb_smith_sMRI_2_imputed_pheno402	aparc-Desikan_lh_area_lingual	sMRI (UKB Oxford)	0.1564	0.0092	0.291	0.0346	-0.00032	0.0052	-0.0015	0.0244	0.95098	1.047	0.028	1.0238	0.0104	-0.0084	0.0064	1
diastolic_blood_pressure	ukb_smith_sMRI_2_imputed_pheno1185	aparc-a2009s_lh_volume_Lat-Fis-ant-Vertical	sMRI (UKB Oxford)	0.1564	0.0092	0.0662	0.0208	-0.0134	0.0056	-0.132	0.0513	0.010079	1.047	0.028	1.0039	0.0072	0.0071	0.007	0.07666
diastolic_blood_pressure	ukb_smith_sMRI_2_imputed_pheno725	wg_rh_intensity-contrast_temporalpole	sMRI (UKB Oxford)	0.1564	0.0092	0.2185	0.0228	0.000894	0.0056	0.0048	0.0304	0.87454	1.047	0.028	1.0087	0.0072	-0.0103	0.0073	0.985198
diastolic_blood_pressure	ukb_smith_sMRI_2_imputed_pheno1145	aparc-a2009s_lh_thickness_S-temporal-transverse	sMRI (UKB Oxford)	0.1564	0.0092	0.1725	0.0204	-0.0019	0.0059	-0.0114	0.0358	0.75015	1.047	0.028	1.0088	0.0065	0.0027	0.007	0.923593
diastolic_blood_pressure	ukb_smith_sMRI_2_imputed_pheno814	aparc-DKTatlas_lh_area_cuneus	sMRI (UKB Oxford)	0.1564	0.0092	0.3056	0.0317	-0.0041	0.0058	-0.0188	0.0265	0.47806	1.047	0.028	1.0131	0.009	-0.0038	0.0071	0.757262
diastolic_blood_pressure	ukb_smith_sMRI_2_imputed_pheno745	BA-exvivo_lh_thickness_BA3b	sMRI (UKB Oxford)	0.1564	0.0092	0.1689	0.0209	0.000496	0.0057	0.0031	0.035	0.92942	1.047	0.028	1.011	0.0075	-0.0123	0.0073	1
diastolic_blood_pressure	ukb_smith_sMRI_2_imputed_pheno101	IDP_T1_FAST_ROIs_L_lingual_gyrus	sMRI (UKB Oxford)	0.1564	0.0092	0.1709	0.0245	-0.0048	0.0052	-0.0295	0.0319	0.35509	1.047	0.028	1.0257	0.0076	-0.0045	0.0066	0.65388
diastolic_blood_pressure	ukb_smith_sMRI_2_imputed_pheno1318	aparc-a2009s_rh_thickness_G-pariet-inf-Angular	sMRI (UKB Oxford)	0.1564	0.0092	0.2024	0.0239	0.0036	0.0054	0.0203	0.0304	0.50428	1.047	0.028	1.0114	0.0079	-0.0077	0.007	0.777214
diastolic_blood_pressure	ukb_smith_sMRI_2_imputed_pheno221	aseg_lh_volume_Cortex	sMRI (UKB Oxford)	0.1564	0.0092	0.1981	0.0231	-0.0183	0.0058	-0.1039	0.0329	0.0015883	1.047	0.028	1.0148	0.0073	-0.0094	0.0078	0.018898
diastolic_blood_pressure	ukb_smith_sMRI_2_imputed_pheno1328	aparc-a2009s_rh_thickness_G-temp-sup-Plan-polar	sMRI (UKB Oxford)	0.1564	0.0092	0.1383	0.0186	-0.0057	0.006	-0.0389	0.0412	0.34508	1.047	0.028	0.9986	0.0069	-0.0065	0.0067	0.643364
diastolic_blood_pressure	ukb_smith_sMRI_2_imputed_pheno664	wg_lh_intensity-contrast_fusiform	sMRI (UKB Oxford)	0.1564	0.0092	0.4105	0.0377	-0.0073	0.0066	-0.0288	0.0263	0.27349	1.047	0.028	0.9977	0.0093	-0.0061	0.0077	0.574813
diastolic_blood_pressure	ukb_smith_sMRI_2_imputed_pheno717	wg_rh_intensity-contrast_precuneus	sMRI (UKB Oxford)	0.1564	0.0092	0.4281	0.0425	0.000365	0.0076	0.0014	0.0293	0.96189	1.047	0.028	0.9986	0.0106	-0.0014	0.0086	1
diastolic_blood_pressure	ukb_smith_sMRI_2_imputed_pheno538	aparc-Desikan_rh_thickness_medialorbitofrontal	sMRI (UKB Oxford)	0.1564	0.0092	0.1277	0.0217	-0.0132	0.0057	-0.0933	0.0399	0.019369	1.047	0.028	1.0134	0.0078	-0.0079	0.0072	0.120551
diastolic_blood_pressure	ukb_smith_sMRI_2_imputed_pheno941	aparc-DKTatlas_rh_thickness_inferiorparietal	sMRI (UKB Oxford)	0.1564	0.0092	0.2532	0.0267	0.0035	0.006	0.0178	0.0302	0.55559	1.047	0.028	1.011	0.0082	-0.0019	0.0076	0.809649
diastolic_blood_pressure	ukb_smith_sMRI_2_imputed_pheno1287	aparc-a2009s_rh_area_S-precentral-inf-part	sMRI (UKB Oxford)	0.1564	0.0092	0.124	0.0213	-0.0058	0.0052	-0.0414	0.0376	0.27087	1.047	0.0281	0.9963	0.0067	0.0106	0.0066	0.572407
diastolic_blood_pressure	ukb_smith_sMRI_2_imputed_pheno208	aseg_lh_intensity_Inf-Lat-Vent	sMRI (UKB Oxford)	0.1564	0.0092	0.0963	0.0237	0.0024	0.0054	0.0199	0.044	0.65107	1.047	0.028	1.0187	0.0085	-0.0065	0.0074	0.872637
diastolic_blood_pressure	ukb_smith_sMRI_2_imputed_pheno1069	aparc-a2009s_lh_area_S-temporal-inf	sMRI (UKB Oxford)	0.1564	0.0092	0.1609	0.0196	0.0016	0.0056	0.0103	0.0357	0.77295	1.047	0.028	0.9949	0.0068	-0.0085	0.0066	0.93496
diastolic_blood_pressure	ukb_smith_sMRI_2_imputed_pheno1130	aparc-a2009s_lh_thickness_S-occipital-ant	sMRI (UKB Oxford)	0.1564	0.0092	0.1018	0.0211	0.000143	0.0055	0.0011	0.0439	0.98001	1.047	0.028	1.009	0.0077	0.0077	0.0063	1
diastolic_blood_pressure	ukb_smith_sMRI_2_imputed_pheno118	IDP_T1_FAST_ROIs_R_planum_polare	sMRI (UKB Oxford)	0.1564	0.0092	0.2286	0.0265	-0.006	0.0059	-0.032	0.0311	0.30351	1.047	0.028	1.014	0.0086	-0.0142	0.0065	0.603599
diastolic_blood_pressure	ukb_smith_sMRI_2_imputed_pheno1146	aparc-a2009s_lh_volume_G+S-frontomargin	sMRI (UKB Oxford)	0.1564	0.0092	0.1454	0.0228	-0.0129	0.0048	-0.0854	0.0327	0.0090114	1.047	0.028	1.0067	0.0073	0.003	0.007	0.070677
diastolic_blood_pressure	ukb_smith_sMRI_2_imputed_pheno179	aseg_global_intensity_CC-Mid-Posterior	sMRI (UKB Oxford)	0.1564	0.0092	0.2027	0.027	-0.0126	0.0055	-0.0708	0.0315	0.0246	1.047	0.028	0.9938	0.0075	0.000834	0.0066	0.141309
diastolic_blood_pressure	ukb_smith_sMRI_2_imputed_pheno57	IDP_T1_FAST_ROIs_L_inf_temp_gyrus_ant	sMRI (UKB Oxford)	0.1564	0.0092	0.1546	0.0215	-0.000388	0.006	-0.0025	0.0391	0.94902	1.047	0.028	1.0149	0.0078	-0.0096	0.0074	1
diastolic_blood_pressure	ukb_smith_sMRI_2_imputed_pheno932	aparc-DKTatlas_rh_area_superiortemporal	sMRI (UKB Oxford)	0.1564	0.0092	0.2751	0.0381	-0.0064	0.0074	-0.031	0.0356	0.38387	1.047	0.028	1.0144	0.0113	0.0013	0.0082	0.680531
diastolic_blood_pressure	ukb_smith_sMRI_2_imputed_pheno178	aseg_global_intensity_CC-Posterior	sMRI (UKB Oxford)	0.1564	0.0092	0.1755	0.0218	-0.0108	0.0056	-0.0654	0.0339	0.053706	1.047	0.028	1.0123	0.0072	-0.0155	0.0066	0.228849
diastolic_blood_pressure	ukb_smith_sMRI_2_imputed_pheno1366	aparc-a2009s_rh_thickness_S-temporal-sup	sMRI (UKB Oxford)	0.1564	0.0092	0.2085	0.0239	-0.0084	0.0066	-0.0468	0.0367	0.20224	1.047	0.028	1.0048	0.0082	-0.0073	0.0079	0.493036
diastolic_blood_pressure	ukb_smith_sMRI_2_imputed_pheno321	HippSubfield_rh_volume_molecular-layer-HP-body	sMRI (UKB Oxford)	0.1564	0.0092	0.2299	0.0244	0.002	0.006	0.0106	0.0319	0.73967	1.047	0.028	0.9995	0.0073	-0.0122	0.0071	0.918307
diastolic_blood_pressure	ukb_smith_sMRI_2_imputed_pheno1084	aparc-a2009s_lh_thickness_G-front-inf-Orbital	sMRI (UKB Oxford)	0.1564	0.0092	0.1098	0.0195	0.0069	0.0051	0.0527	0.0389	0.1755	1.047	0.028	1.0117	0.0073	-0.0082	0.0066	0.456565
diastolic_blood_pressure	ukb_smith_sMRI_2_imputed_pheno1055	aparc-a2009s_lh_area_S-oc-sup+transversal	sMRI (UKB Oxford)	0.1564	0.0092	0.1535	0.0204	-0.0077	0.0054	-0.05	0.035	0.15313	1.047	0.028	1.0045	0.0077	0.015	0.0068	0.423773
diastolic_blood_pressure	ukb_smith_sMRI_2_imputed_pheno59	IDP_T1_FAST_ROIs_L_inf_temp_gyrus_post	sMRI (UKB Oxford)	0.1564	0.0092	0.1848	0.0282	-0.0053	0.0067	-0.0312	0.04	0.43539	1.047	0.028	1.0035	0.0092	-0.0041	0.008	0.721333
diastolic_blood_pressure	ukb_smith_sMRI_2_imputed_pheno3	IDP_T1_FIRST_left_caudate_volume	sMRI (UKB Oxford)	0.1564	0.0092	0.4006	0.0349	0.000499	0.0063	0.002	0.0252	0.93674	1.047	0.028	1.001	0.0091	0.013	0.0065	1
diastolic_blood_pressure	ukb_smith_sMRI_2_imputed_pheno942	aparc-DKTatlas_rh_thickness_inferiortemporal	sMRI (UKB Oxford)	0.1564	0.0092	0.1815	0.0259	-0.0069	0.0057	-0.0412	0.0341	0.22697	1.047	0.028	1.0152	0.0087	-0.0031	0.0068	0.522275
diastolic_blood_pressure	ukb_smith_sMRI_2_imputed_pheno400	aparc-Desikan_lh_area_lateraloccipital	sMRI (UKB Oxford)	0.1564	0.0092	0.2243	0.0336	-0.000303	0.0055	-0.0016	0.0293	0.95645	1.047	0.028	1.0271	0.01	-0.0107	0.0066	1
diastolic_blood_pressure	ukb_smith_sMRI_2_imputed_pheno409	aparc-Desikan_lh_area_parstriangularis	sMRI (UKB Oxford)	0.1564	0.0092	0.1877	0.0234	-0.0086	0.0062	-0.0503	0.0361	0.16351	1.047	0.028	1.0315	0.0078	0.0061	0.0072	0.438627
diastolic_blood_pressure	ukb_smith_sMRI_2_imputed_pheno1399	aparc-a2009s_rh_volume_G-subcallosal	sMRI (UKB Oxford)	0.1564	0.0092	0.1519	0.021	-0.0011	0.0057	-0.0072	0.0371	0.84612	1.047	0.028	0.9978	0.007	-0.0082	0.0069	0.973255
diastolic_blood_pressure	ukb_smith_sMRI_2_imputed_pheno465	aparc-Desikan_lh_volume_inferiortemporal	sMRI (UKB Oxford)	0.1564	0.0092	0.1627	0.0215	-0.0091	0.005	-0.0573	0.0314	0.068025	1.047	0.0281	1.008	0.0073	-0.0088	0.006	0.264658
diastolic_blood_pressure	ukb_smith_sMRI_2_imputed_pheno361	ThalamNuclei_rh_volume_L-Sg	sMRI (UKB Oxford)	0.1564	0.0092	0.191	0.0258	0.012	0.0056	0.0695	0.0324	0.031948	1.047	0.0281	0.9963	0.0071	0.0163	0.0066	0.165617
diastolic_blood_pressure	ukb_smith_sMRI_2_imputed_pheno20	IDP_SWI_T2star_left_putamen	sMRI (UKB Oxford)	0.1564	0.0092	0.3966	0.0652	0.0078	0.0066	0.0312	0.0271	0.24961	1.047	0.028	0.9914	0.0146	-0.00026	0.0074	0.547648
diastolic_blood_pressure	ukb_smith_sMRI_2_imputed_pheno484	aparc-Desikan_lh_volume_superiorfrontal	sMRI (UKB Oxford)	0.1564	0.0092	0.2137	0.0265	-0.0084	0.006	-0.0458	0.0341	0.17924	1.047	0.028	1.0201	0.0075	-0.019	0.0075	0.460787
diastolic_blood_pressure	ukb_smith_sMRI_2_imputed_pheno922	aparc-DKTatlas_rh_area_parstriangularis	sMRI (UKB Oxford)	0.1564	0.0092	0.1399	0.0217	-0.0078	0.005	-0.0528	0.0336	0.11608	1.047	0.028	1.0167	0.0074	0.0068	0.0067	0.358321
diastolic_blood_pressure	ukb_smith_sMRI_2_imputed_pheno837	aparc-DKTatlas_lh_area_superiorfrontal	sMRI (UKB Oxford)	0.1564	0.0092	0.2707	0.0233	0.000677	0.0061	0.0033	0.0298	0.91182	1.047	0.028	1.0217	0.0077	-0.0105	0.0073	0.999862
diastolic_blood_pressure	ukb_smith_sMRI_2_imputed_pheno503	aparc-Desikan_rh_area_lingual	sMRI (UKB Oxford)	0.1564	0.0092	0.2798	0.0385	-0.0012	0.0055	-0.0058	0.0265	0.82675	1.047	0.028	1.0224	0.0101	-0.011	0.0072	0.963702
diastolic_blood_pressure	ukb_smith_sMRI_2_imputed_pheno605	aparc-pial_lh_area_medialorbitofrontal	sMRI (UKB Oxford)	0.1564	0.0092	0.1062	0.0182	-0.0015	0.005	-0.0116	0.0387	0.76437	1.047	0.028	1.0211	0.0073	-0.0102	0.0064	0.930159
diastolic_blood_pressure	ukb_smith_sMRI_2_imputed_pheno505	aparc-Desikan_rh_area_middletemporal	sMRI (UKB Oxford)	0.1564	0.0092	0.2355	0.0258	-0.0016	0.0055	-0.0081	0.0288	0.77852	1.047	0.0281	1.0255	0.0082	-0.007	0.0064	0.937258
diastolic_blood_pressure	ukb_smith_sMRI_2_imputed_pheno689	wg_lh_intensity-contrast_frontalpole	sMRI (UKB Oxford)	0.1564	0.0092	0.2443	0.0321	0.002	0.0059	0.0105	0.0302	0.72808	1.047	0.028	1.0054	0.0085	-0.0091	0.0074	0.912567
diastolic_blood_pressure	ukb_smith_sMRI_2_imputed_pheno970	aparc-DKTatlas_rh_volume_entorhinal	sMRI (UKB Oxford)	0.1564	0.0092	0.1334	0.0199	0.002	0.005	0.0137	0.0351	0.6963	1.047	0.028	1.0167	0.0069	-0.0059	0.0063	0.89599
diastolic_blood_pressure	ukb_smith_sMRI_2_imputed_pheno1163	aparc-a2009s_lh_volume_G-insular-short	sMRI (UKB Oxford)	0.1564	0.0092	0.2081	0.0237	-0.0107	0.0061	-0.0591	0.034	0.082169	1.047	0.0281	1.022	0.0076	0.0044	0.0074	0.294678
diastolic_blood_pressure	ukb_smith_sMRI_2_imputed_pheno293	HippSubfield_lh_volume_hippocampal-fissure	sMRI (UKB Oxford)	0.1564	0.0092	0.154	0.0228	0.0199	0.0051	0.1284	0.0344	0.00018954	1.047	0.028	1.0192	0.0078	0.0073	0.0064	0.00331676
diastolic_blood_pressure	ukb_smith_sMRI_2_imputed_pheno758	BA-exvivo_lh_volume_BA3a	sMRI (UKB Oxford)	0.1564	0.0092	0.1027	0.0187	-0.0102	0.0057	-0.0805	0.0448	0.072355	1.047	0.028	1.0309	0.0072	-0.0124	0.0072	0.274641
diastolic_blood_pressure	ukb_smith_sMRI_2_imputed_pheno339	ThalamNuclei_lh_volume_CM	sMRI (UKB Oxford)	0.1564	0.0092	0.3068	0.0259	0.0052	0.0061	0.0238	0.0278	0.39193	1.047	0.0281	1.0019	0.0072	0.0016	0.007	0.687238
diastolic_blood_pressure	ukb_smith_sMRI_2_imputed_pheno229	aseg_lh_volume_Putamen	sMRI (UKB Oxford)	0.1564	0.0092	0.4218	0.0469	0.0148	0.0056	0.0577	0.022	0.0087229	1.047	0.028	0.9995	0.0114	0.0101	0.0066	0.0692108
diastolic_blood_pressure	ukb_smith_sMRI_2_imputed_pheno1371	aparc-a2009s_rh_volume_G+S-subcentral	sMRI (UKB Oxford)	0.1564	0.0092	0.1791	0.0219	-0.0061	0.0058	-0.0364	0.0349	0.29696	1.047	0.0281	1.0106	0.008	-0.0138	0.0067	0.59785
diastolic_blood_pressure	ukb_smith_sMRI_2_imputed_pheno1302	aparc-a2009s_rh_thickness_G-cingul-Post-dorsal	sMRI (UKB Oxford)	0.1564	0.0092	0.1198	0.0198	-0.0091	0.0053	-0.0664	0.0384	0.083779	1.047	0.028	1.013	0.0072	-0.002	0.0068	0.298265
diastolic_blood_pressure	ukb_smith_sMRI_2_imputed_pheno401	aparc-Desikan_lh_area_lateralorbitofrontal	sMRI (UKB Oxford)	0.1564	0.0092	0.3036	0.0292	0.0048	0.0056	0.0222	0.0258	0.38953	1.047	0.028	1.0124	0.0075	-0.0163	0.0068	0.685067
diastolic_blood_pressure	ukb_smith_sMRI_2_imputed_pheno802	BA-exvivo_rh_volume_BA4a	sMRI (UKB Oxford)	0.1564	0.0092	0.166	0.0226	-0.0215	0.0058	-0.1337	0.0372	0.00032553	1.047	0.028	1.0114	0.0078	-0.0101	0.0069	0.00517653
diastolic_blood_pressure	ukb_smith_sMRI_2_imputed_pheno648	aparc-pial_rh_area_precentral	sMRI (UKB Oxford)	0.1564	0.0092	0.253	0.034	-0.0179	0.007	-0.0899	0.0333	0.0069402	1.047	0.028	1.0108	0.0111	0.0063	0.008	0.0587219
diastolic_blood_pressure	ukb_smith_sMRI_2_imputed_pheno1253	aparc-a2009s_rh_area_G-temp-sup-Lateral	sMRI (UKB Oxford)	0.1564	0.0092	0.1986	0.0321	-0.0042	0.0069	-0.0238	0.0395	0.54682	1.047	0.028	1.0197	0.0102	-0.0032	0.0083	0.803642
diastolic_blood_pressure	ukb_smith_sMRI_2_imputed_pheno468	aparc-Desikan_lh_volume_lateralorbitofrontal	sMRI (UKB Oxford)	0.1564	0.0092	0.2792	0.0274	0.000312	0.0061	0.0015	0.0292	0.95903	1.047	0.0281	1.0116	0.0079	-0.02	0.0068	1
diastolic_blood_pressure	ukb_smith_sMRI_2_imputed_pheno1021	aparc-a2009s_lh_area_G-orbital	sMRI (UKB Oxford)	0.1564	0.0092	0.261	0.028	0.0039	0.0059	0.0191	0.0292	0.51304	1.047	0.028	1.0042	0.0082	-0.0124	0.007	0.783968
diastolic_blood_pressure	ukb_smith_sMRI_2_imputed_pheno893	aparc-DKTatlas_lh_volume_postcentral	sMRI (UKB Oxford)	0.1564	0.0092	0.1684	0.0196	-0.0044	0.0053	-0.0272	0.033	0.4098	1.047	0.028	1.0156	0.008	-0.017	0.0068	0.700276
diastolic_blood_pressure	ukb_smith_sMRI_2_imputed_pheno336	ThalamNuclei_lh_volume_PuM	sMRI (UKB Oxford)	0.1564	0.0092	0.2629	0.0245	0.005	0.0062	0.0247	0.0303	0.41497	1.047	0.0281	1.0105	0.0078	0.000128	0.0065	0.705175
diastolic_blood_pressure	ukb_smith_sMRI_2_imputed_pheno418	aparc-Desikan_lh_area_superiorparietal	sMRI (UKB Oxford)	0.1564	0.0092	0.2391	0.0247	-0.0152	0.0054	-0.0788	0.028	0.0048886	1.047	0.028	1.0242	0.0084	0.0105	0.0071	0.0458614
diastolic_blood_pressure	ukb_smith_sMRI_2_imputed_pheno784	BA-exvivo_rh_thickness_BA1	sMRI (UKB Oxford)	0.1564	0.0092	0.1881	0.0198	0.0019	0.0057	0.0113	0.0331	0.73281	1.047	0.028	1.0119	0.0086	-0.002	0.0074	0.914848
diastolic_blood_pressure	ukb_smith_sMRI_2_imputed_pheno17	IDP_SWI_T2star_right_thalamus	sMRI (UKB Oxford)	0.1564	0.0092	0.1814	0.0349	-0.0068	0.0063	-0.0404	0.0371	0.27618	1.047	0.028	0.9841	0.0105	0.0051	0.0075	0.577549
diastolic_blood_pressure	ukb_smith_sMRI_2_imputed_pheno280	AmygNuclei_rh_volume_Basal-nucleus	sMRI (UKB Oxford)	0.1564	0.0092	0.242	0.0264	0.01	0.0055	0.0515	0.0284	0.069773	1.047	0.028	1.0184	0.008	-0.0093	0.0068	0.268228
diastolic_blood_pressure	ukb_smith_sMRI_2_imputed_pheno921	aparc-DKTatlas_rh_area_parsorbitalis	sMRI (UKB Oxford)	0.1564	0.0092	0.1255	0.0205	-0.002	0.0051	-0.014	0.0364	0.70052	1.047	0.028	1.0338	0.0082	-0.0074	0.0067	0.898319
diastolic_blood_pressure	ukb_smith_sMRI_2_imputed_pheno1073	aparc-a2009s_lh_thickness_G+S-occipital-inf	sMRI (UKB Oxford)	0.1564	0.0092	0.1733	0.0233	0.0046	0.0056	0.0282	0.0342	0.40962	1.047	0.028	1.0041	0.0078	-0.0039	0.0071	0.70012
diastolic_blood_pressure	ukb_smith_sMRI_2_imputed_pheno559	aparc-Desikan_rh_volume_bankssts	sMRI (UKB Oxford)	0.1564	0.0092	0.1373	0.0218	-0.0023	0.0052	-0.0159	0.0353	0.6524	1.047	0.0281	1.0153	0.0076	-0.0106	0.006	0.873067
diastolic_blood_pressure	ukb_smith_sMRI_2_imputed_pheno920	aparc-DKTatlas_rh_area_parsopercularis	sMRI (UKB Oxford)	0.1564	0.0092	0.1567	0.0217	-0.0078	0.0052	-0.0496	0.0329	0.13166	1.047	0.0281	1.0132	0.0072	0.0068	0.007	0.387153
diastolic_blood_pressure	ukb_smith_sMRI_2_imputed_pheno1103	aparc-a2009s_lh_thickness_G-subcallosal	sMRI (UKB Oxford)	0.1564	0.0092	0.1403	0.0241	-0.0133	0.0062	-0.0897	0.0461	0.051682	1.047	0.028	0.9824	0.0076	-0.0053	0.0079	0.22414
diastolic_blood_pressure	ukb_smith_sMRI_2_imputed_pheno87	IDP_T1_FAST_ROIs_L_cing_gyrus_ant	sMRI (UKB Oxford)	0.1564	0.0092	0.1679	0.0238	-0.0035	0.0063	-0.0214	0.0389	0.58223	1.047	0.0281	1.0024	0.0078	0.0183	0.0076	0.826915
diastolic_blood_pressure	ukb_smith_sMRI_2_imputed_pheno1340	aparc-a2009s_rh_thickness_S-circular-insula-ant	sMRI (UKB Oxford)	0.1564	0.0092	0.1054	0.0155	-0.008	0.005	-0.0627	0.0387	0.1052	1.047	0.028	1.0045	0.0059	-0.0118	0.0068	0.338319
diastolic_blood_pressure	ukb_smith_sMRI_2_imputed_pheno1062	aparc-a2009s_lh_area_S-parieto-occipital	sMRI (UKB Oxford)	0.1564	0.0092	0.2586	0.0285	-0.0018	0.0056	-0.0088	0.028	0.7533	1.047	0.028	1.011	0.0084	-0.0081	0.0067	0.924439
diastolic_blood_pressure	ukb_smith_sMRI_2_imputed_pheno1439	aparc-a2009s_rh_volume_S-temporal-inf	sMRI (UKB Oxford)	0.1564	0.0092	0.0991	0.0186	-0.000145	0.0047	-0.0012	0.0378	0.97467	1.047	0.028	1.011	0.007	-0.0028	0.0062	1
diastolic_blood_pressure	ukb_smith_sMRI_2_imputed_pheno268	aseg_rh_number_HolesBeforeFixing	sMRI (UKB Oxford)	0.1564	0.0092	0.1254	0.0214	0.0029	0.0052	0.0205	0.0376	0.58561	1.047	0.028	0.9983	0.0071	0.0088	0.0065	0.828628
diastolic_blood_pressure	ukb_smith_sMRI_2_imputed_pheno244	aseg_rh_intensity_Putamen	sMRI (UKB Oxford)	0.1564	0.0092	0.315	0.0432	-0.0063	0.0093	-0.0285	0.0439	0.51621	1.0471	0.0281	1.0088	0.0113	-0.0157	0.0098	0.786002
diastolic_blood_pressure	ukb_smith_sMRI_2_imputed_pheno735	BA-exvivo_lh_area_BA44	sMRI (UKB Oxford)	0.1564	0.0092	0.1594	0.0219	-0.0155	0.006	-0.0981	0.0372	0.0083619	1.047	0.028	1.0121	0.0067	0.0024	0.0069	0.0670611
diastolic_blood_pressure	ukb_smith_sMRI_2_imputed_pheno1376	aparc-a2009s_rh_volume_G-cingul-Post-dorsal	sMRI (UKB Oxford)	0.1564	0.0092	0.1282	0.0211	-0.005	0.0052	-0.0357	0.0367	0.33068	1.047	0.028	1.0113	0.0075	8.6e-05	0.007	0.630051
diastolic_blood_pressure	ukb_smith_sMRI_2_imputed_pheno775	BA-exvivo_rh_area_BA4p	sMRI (UKB Oxford)	0.1564	0.0092	0.2161	0.0241	-0.0149	0.0065	-0.0812	0.0345	0.018591	1.047	0.028	1.0355	0.0096	0.0088	0.0075	0.117414
diastolic_blood_pressure	ukb_smith_sMRI_2_imputed_pheno874	aparc-DKTatlas_lh_volume_caudalanteriorcingulate	sMRI (UKB Oxford)	0.1564	0.0092	0.1661	0.0212	-0.0106	0.0048	-0.066	0.0299	0.027289	1.047	0.028	1.0058	0.0066	-0.0092	0.0065	0.150392
diastolic_blood_pressure	ukb_smith_sMRI_2_imputed_pheno1354	aparc-a2009s_rh_thickness_S-oc-temp-med+Lingual	sMRI (UKB Oxford)	0.1564	0.0092	0.2036	0.0218	-0.0022	0.0057	-0.0122	0.0324	0.70651	1.047	0.028	1.0176	0.0074	-0.0052	0.0068	0.901831
diastolic_blood_pressure	ukb_smith_sMRI_2_imputed_pheno1405	aparc-a2009s_rh_volume_G-temporal-middle	sMRI (UKB Oxford)	0.1564	0.0092	0.184	0.0237	-0.0056	0.0057	-0.033	0.0344	0.33741	1.047	0.028	1.0151	0.0077	-0.0144	0.0076	0.636615
diastolic_blood_pressure	ukb_smith_sMRI_2_imputed_pheno1018	aparc-a2009s_lh_area_G-oc-temp-lat-fusifor	sMRI (UKB Oxford)	0.1564	0.0092	0.1641	0.026	-0.0035	0.0057	-0.0217	0.0356	0.54216	1.047	0.028	1.0014	0.0087	0.0036	0.0076	0.801018
diastolic_blood_pressure	ukb_smith_sMRI_2_imputed_pheno817	aparc-DKTatlas_lh_area_inferiorparietal	sMRI (UKB Oxford)	0.1564	0.0092	0.2419	0.0258	-0.000119	0.0059	-0.000614	0.0302	0.98378	1.047	0.028	1.0189	0.0086	-0.0032	0.0076	1
diastolic_blood_pressure	ukb_smith_sMRI_2_imputed_pheno1337	aparc-a2009s_rh_thickness_S-calcarine	sMRI (UKB Oxford)	0.1564	0.0092	0.1718	0.0211	-0.0057	0.006	-0.0349	0.0374	0.35074	1.047	0.028	1.0185	0.0075	0.0028	0.0074	0.649163
diastolic_blood_pressure	ukb_smith_sMRI_2_imputed_pheno710	wg_rh_intensity-contrast_parsopercularis	sMRI (UKB Oxford)	0.1564	0.0092	0.3567	0.0357	-0.019	0.0077	-0.0805	0.0321	0.012149	1.047	0.028	0.9968	0.0099	-0.006	0.0085	0.0883898
diastolic_blood_pressure	ukb_smith_sMRI_2_imputed_pheno708	wg_rh_intensity-contrast_parahippocampal	sMRI (UKB Oxford)	0.1564	0.0092	0.2715	0.0296	0.000922	0.0058	0.0045	0.0282	0.87322	1.047	0.028	1.007	0.0086	-0.003	0.007	0.984844
diastolic_blood_pressure	ukb_smith_sMRI_2_imputed_pheno1267	aparc-a2009s_rh_area_S-circular-insula-inf	sMRI (UKB Oxford)	0.1564	0.0092	0.1834	0.026	0.0076	0.007	0.045	0.0421	0.28512	1.047	0.028	1.0086	0.008	0.0075	0.0079	0.586595
diastolic_blood_pressure	ukb_smith_sMRI_2_imputed_pheno1129	aparc-a2009s_lh_thickness_S-oc-sup+transversal	sMRI (UKB Oxford)	0.1564	0.0092	0.18	0.0229	0.0075	0.0055	0.0445	0.0324	0.16961	1.047	0.0281	1.0084	0.0074	0.0067	0.0067	0.448081
diastolic_blood_pressure	ukb_smith_sMRI_2_imputed_pheno566	aparc-Desikan_rh_volume_inferiortemporal	sMRI (UKB Oxford)	0.1564	0.0092	0.168	0.0186	-0.0053	0.0052	-0.0325	0.0317	0.30525	1.047	0.028	1.0197	0.0067	-0.0017	0.0062	0.605003
diastolic_blood_pressure	ukb_smith_sMRI_2_imputed_pheno801	BA-exvivo_rh_volume_BA3b	sMRI (UKB Oxford)	0.1564	0.0092	0.1748	0.023	-0.0079	0.0055	-0.0481	0.0336	0.15227	1.047	0.028	1.029	0.0094	-0.0105	0.0067	0.422634
diastolic_blood_pressure	ukb_smith_sMRI_2_imputed_pheno18	IDP_SWI_T2star_left_caudate	sMRI (UKB Oxford)	0.1564	0.0092	0.2369	0.0438	0.0089	0.0077	0.0464	0.0413	0.26123	1.047	0.028	0.9994	0.0106	0.0013	0.0075	0.562243
diastolic_blood_pressure	ukb_smith_sMRI_2_imputed_pheno107	IDP_T1_FAST_ROIs_L_temp_occ_fusif_cortex	sMRI (UKB Oxford)	0.1564	0.0092	0.186	0.0232	0.0082	0.0065	0.0478	0.0376	0.20363	1.047	0.028	0.9955	0.0076	-0.0049	0.0074	0.49489
diastolic_blood_pressure	ukb_smith_sMRI_2_imputed_pheno345	ThalamNuclei_lh_volume_MDl	sMRI (UKB Oxford)	0.1564	0.0092	0.2505	0.0238	0.0018	0.0058	0.0093	0.0295	0.75257	1.047	0.028	0.9986	0.0072	0.0136	0.0074	0.924104
diastolic_blood_pressure	ukb_smith_sMRI_2_imputed_pheno821	aparc-DKTatlas_lh_area_lateralorbitofrontal	sMRI (UKB Oxford)	0.1564	0.0092	0.3057	0.0296	0.0062	0.0058	0.0284	0.0267	0.28748	1.047	0.028	1.0054	0.0078	-0.0143	0.0066	0.588902
diastolic_blood_pressure	ukb_smith_sMRI_2_imputed_pheno506	aparc-Desikan_rh_area_parahippocampal	sMRI (UKB Oxford)	0.1564	0.0092	0.1959	0.0218	0.002	0.0052	0.0117	0.0295	0.69165	1.047	0.0281	1.0076	0.0074	-0.0068	0.0061	0.893587
diastolic_blood_pressure	ukb_smith_sMRI_2_imputed_pheno135	IDP_T1_FAST_ROIs_L_hippocampus	sMRI (UKB Oxford)	0.1564	0.0092	0.2751	0.025	0.0029	0.0061	0.014	0.0292	0.63162	1.047	0.028	1.0271	0.008	-0.0054	0.007	0.85993
diastolic_blood_pressure	ukb_smith_sMRI_2_imputed_pheno1299	aparc-a2009s_rh_thickness_G+S-cingul-Ant	sMRI (UKB Oxford)	0.1564	0.0092	0.159	0.0283	-0.011	0.0061	-0.0697	0.0399	0.08066	1.047	0.028	1.0164	0.0093	-0.015	0.0073	0.291319
diastolic_blood_pressure	ukb_smith_sMRI_2_imputed_pheno432	aparc-Desikan_lh_thickness_inferiortemporal	sMRI (UKB Oxford)	0.1564	0.0092	0.1632	0.0328	-0.0178	0.0056	-0.1115	0.0349	0.0013991	1.047	0.028	1.0082	0.01	0.0021	0.0068	0.017117
diastolic_blood_pressure	ukb_smith_sMRI_2_imputed_pheno1348	aparc-a2009s_rh_thickness_S-interm-prim-Jensen	sMRI (UKB Oxford)	0.1564	0.0092	0.0631	0.0195	0.0055	0.0055	0.0556	0.0537	0.30049	1.047	0.028	1.0034	0.0071	-0.0135	0.0072	0.600279
diastolic_blood_pressure	ukb_smith_sMRI_2_imputed_pheno45	IDP_T1_FAST_ROIs_L_temporal_pole	sMRI (UKB Oxford)	0.1564	0.0092	0.2075	0.0237	0.0056	0.006	0.0309	0.0329	0.34762	1.047	0.028	1.0126	0.0071	-0.0148	0.0067	0.645717
diastolic_blood_pressure	ukb_smith_sMRI_2_imputed_pheno139	IDP_T1_FAST_ROIs_L_ventral_striatum	sMRI (UKB Oxford)	0.1562	0.0092	0.3519	0.0384	-0.0036	0.0072	-0.0153	0.0308	0.61936	1.0473	0.0281	0.9905	0.0087	-0.006	0.0065	0.852426
diastolic_blood_pressure	ukb_smith_sMRI_2_imputed_pheno799	BA-exvivo_rh_volume_BA2	sMRI (UKB Oxford)	0.1564	0.0092	0.145	0.0185	-0.0015	0.0058	-0.0099	0.0387	0.79809	1.047	0.028	1.0172	0.0067	-0.0196	0.0072	0.948425
diastolic_blood_pressure	ukb_smith_sMRI_2_imputed_pheno145	IDP_T1_FAST_ROIs_R_cerebellum_V	sMRI (UKB Oxford)	0.1564	0.0092	0.2977	0.0281	-0.000608	0.006	-0.0028	0.028	0.92034	1.047	0.028	1.0226	0.0083	-0.0141	0.0066	1
diastolic_blood_pressure	ukb_smith_sMRI_2_imputed_pheno724	wg_rh_intensity-contrast_frontalpole	sMRI (UKB Oxford)	0.1564	0.0092	0.2397	0.0302	0.000802	0.0061	0.0041	0.0316	0.89677	1.047	0.028	1.0009	0.0085	-0.0029	0.0077	0.994612
diastolic_blood_pressure	ukb_smith_sMRI_2_imputed_pheno253	aseg_rh_volume_CerebralWhiteMatter	sMRI (UKB Oxford)	0.1564	0.0092	0.3926	0.0392	0.0022	0.0065	0.0088	0.0264	0.73888	1.047	0.028	1.0134	0.0096	-0.007	0.0071	0.917971
diastolic_blood_pressure	ukb_smith_sMRI_2_imputed_pheno1321	aparc-a2009s_rh_thickness_G-postcentral	sMRI (UKB Oxford)	0.1564	0.0092	0.2131	0.0205	0.0039	0.0057	0.0215	0.0312	0.49076	1.047	0.028	1.0115	0.0084	-0.0075	0.0076	0.767444
diastolic_blood_pressure	ukb_smith_sMRI_2_imputed_pheno634	aparc-pial_rh_area_isthmuscingulate	sMRI (UKB Oxford)	0.1564	0.0092	0.1784	0.0216	0.0098	0.0057	0.0584	0.0346	0.091438	1.047	0.028	1.0228	0.0073	0.0045	0.0072	0.314585
diastolic_blood_pressure	ukb_smith_sMRI_2_imputed_pheno1196	aparc-a2009s_lh_volume_S-collat-transv-post	sMRI (UKB Oxford)	0.1564	0.0092	0.1068	0.0188	-0.0029	0.0051	-0.0227	0.0399	0.56941	1.047	0.028	1.0031	0.0071	-0.0039	0.0067	0.820132
diastolic_blood_pressure	ukb_smith_sMRI_2_imputed_pheno113	IDP_T1_FAST_ROIs_L_cent_operc_cortex	sMRI (UKB Oxford)	0.1564	0.0092	0.1943	0.0226	-0.0171	0.0062	-0.098	0.0345	0.0045032	1.047	0.028	1.0037	0.0075	-0.0135	0.0073	0.0431196
diastolic_blood_pressure	ukb_smith_sMRI_2_imputed_pheno298	HippSubfield_lh_volume_molecular-layer-HP-head	sMRI (UKB Oxford)	0.1564	0.0092	0.2128	0.0247	-0.0044	0.0059	-0.024	0.0323	0.45746	1.047	0.028	1.0104	0.0077	0.0051	0.0072	0.740468
diastolic_blood_pressure	ukb_smith_sMRI_2_imputed_pheno1213	aparc-a2009s_lh_volume_S-precentral-inf-part	sMRI (UKB Oxford)	0.1564	0.0092	0.1022	0.0193	-0.0096	0.0052	-0.076	0.0418	0.069036	1.047	0.028	1.0066	0.0063	0.0029	0.0065	0.266554
diastolic_blood_pressure	ukb_smith_sMRI_2_imputed_pheno1403	aparc-a2009s_rh_volume_G-temp-sup-Plan-tempo	sMRI (UKB Oxford)	0.1564	0.0092	0.1464	0.0204	-0.0062	0.0053	-0.041	0.0349	0.24008	1.047	0.028	1.0095	0.0069	-0.0118	0.0064	0.537206
diastolic_blood_pressure	ukb_smith_sMRI_2_imputed_pheno509	aparc-Desikan_rh_area_parsorbitalis	sMRI (UKB Oxford)	0.1564	0.0092	0.1929	0.0232	-0.0036	0.0053	-0.0207	0.0306	0.49874	1.047	0.028	1.0238	0.0082	-0.0027	0.0069	0.773309
diastolic_blood_pressure	ukb_smith_sMRI_2_imputed_pheno567	aparc-Desikan_rh_volume_isthmuscingulate	sMRI (UKB Oxford)	0.1564	0.0092	0.1553	0.0223	-0.000267	0.0055	-0.0017	0.0354	0.9617	1.047	0.028	1.0242	0.0073	0.0062	0.007	1
diastolic_blood_pressure	ukb_smith_sMRI_2_imputed_pheno833	aparc-DKTatlas_lh_area_precentral	sMRI (UKB Oxford)	0.1564	0.0092	0.201	0.0268	-0.0105	0.0067	-0.0591	0.0377	0.11697	1.047	0.028	1.0353	0.0092	-0.0016	0.0077	0.360203
diastolic_blood_pressure	ukb_smith_sMRI_2_imputed_pheno186	aseg_global_volume_SubCortGray	sMRI (UKB Oxford)	0.1564	0.0092	0.4029	0.033	0.0135	0.0063	0.0538	0.0246	0.028743	1.047	0.028	0.9966	0.0087	0.0079	0.0069	0.155557
diastolic_blood_pressure	ukb_smith_sMRI_2_imputed_pheno1277	aparc-a2009s_rh_area_S-oc-sup+transversal	sMRI (UKB Oxford)	0.1564	0.0092	0.1373	0.0186	-0.0111	0.0046	-0.0758	0.0315	0.016113	1.047	0.028	1.0008	0.0067	0.0129	0.0059	0.106469
diastolic_blood_pressure	ukb_smith_sMRI_2_imputed_pheno358	ThalamNuclei_rh_volume_MGN	sMRI (UKB Oxford)	0.1564	0.0092	0.2488	0.0239	0.0011	0.0066	0.0058	0.0337	0.86335	1.047	0.028	0.9881	0.0072	0.0012	0.0078	0.980006
diastolic_blood_pressure	ukb_smith_sMRI_2_imputed_pheno1208	aparc-a2009s_lh_volume_S-orbital-med-olfact	sMRI (UKB Oxford)	0.1564	0.0092	0.146	0.0214	-0.000571	0.0051	-0.0038	0.0342	0.91153	1.047	0.028	1.021	0.0078	-0.0039	0.0063	0.999862
diastolic_blood_pressure	ukb_smith_sMRI_2_imputed_pheno33	IDP_T1_FAST_ROIs_L_insular_cortex	sMRI (UKB Oxford)	0.1564	0.0092	0.3463	0.0304	-0.0032	0.0064	-0.0135	0.0275	0.62349	1.047	0.028	1.0163	0.0086	0.004	0.0076	0.855018
diastolic_blood_pressure	ukb_smith_sMRI_2_imputed_pheno1124	aparc-a2009s_lh_thickness_S-front-middle	sMRI (UKB Oxford)	0.1564	0.0092	0.1375	0.0197	0.0017	0.0051	0.0119	0.0348	0.73239	1.047	0.028	1.0007	0.0069	-0.0104	0.0069	0.914566
diastolic_blood_pressure	ukb_smith_sMRI_2_imputed_pheno816	aparc-DKTatlas_lh_area_fusiform	sMRI (UKB Oxford)	0.1564	0.0092	0.2174	0.0368	-0.0037	0.0058	-0.0201	0.0318	0.52734	1.047	0.028	1.0008	0.0112	0.0055	0.0073	0.791509
diastolic_blood_pressure	ukb_smith_sMRI_2_imputed_pheno180	aseg_global_intensity_CC-Central	sMRI (UKB Oxford)	0.1564	0.0092	0.1431	0.0201	-0.0106	0.0057	-0.0707	0.0386	0.06701	1.047	0.028	1.0086	0.0071	0.0053	0.0069	0.26282
diastolic_blood_pressure	ukb_smith_sMRI_2_imputed_pheno7	IDP_T1_FIRST_left_pallidum_volume	sMRI (UKB Oxford)	0.1564	0.0092	0.2478	0.0285	0.0054	0.006	0.0276	0.0307	0.36864	1.047	0.028	0.9969	0.0082	0.0081	0.0076	0.666953
diastolic_blood_pressure	ukb_smith_sMRI_2_imputed_pheno1157	aparc-a2009s_lh_volume_G-front-inf-Opercular	sMRI (UKB Oxford)	0.1564	0.0092	0.1135	0.0181	-0.0133	0.0062	-0.0996	0.0449	0.026537	1.047	0.028	1.0105	0.0069	-0.0044	0.0079	0.147919
diastolic_blood_pressure	ukb_smith_sMRI_2_imputed_pheno22	IDP_SWI_T2star_left_pallidum	sMRI (UKB Oxford)	0.1564	0.0092	0.3111	0.0429	0.0114	0.0067	0.0519	0.0311	0.095155	1.0471	0.028	1.0043	0.0115	-0.0041	0.0064	0.321329
diastolic_blood_pressure	ukb_smith_sMRI_2_imputed_pheno413	aparc-Desikan_lh_area_precentral	sMRI (UKB Oxford)	0.1564	0.0092	0.1987	0.0263	-0.0094	0.0067	-0.0533	0.0379	0.15963	1.047	0.028	1.036	0.0091	-0.0021	0.0078	0.433615
diastolic_blood_pressure	ukb_smith_sMRI_2_imputed_pheno1044	aparc-a2009s_lh_area_S-circular-insula-ant	sMRI (UKB Oxford)	0.1564	0.0092	0.1617	0.0193	0.0039	0.005	0.0245	0.0319	0.44247	1.047	0.028	0.9988	0.0062	-0.0109	0.0063	0.728176
diastolic_blood_pressure	ukb_smith_sMRI_2_imputed_pheno776	BA-exvivo_rh_area_BA6	sMRI (UKB Oxford)	0.1564	0.0092	0.2476	0.0314	-0.0066	0.0069	-0.0338	0.0347	0.33003	1.047	0.028	1.0187	0.0096	-0.000436	0.0077	0.629313
diastolic_blood_pressure	ukb_smith_sMRI_2_imputed_pheno839	aparc-DKTatlas_lh_area_superiortemporal	sMRI (UKB Oxford)	0.1564	0.0092	0.3026	0.0492	-0.0093	0.0075	-0.0425	0.0335	0.20456	1.047	0.028	0.9947	0.0138	0.0073	0.0082	0.496297
diastolic_blood_pressure	ukb_smith_sMRI_2_imputed_pheno826	aparc-DKTatlas_lh_area_paracentral	sMRI (UKB Oxford)	0.1564	0.0092	0.2434	0.0269	-0.0046	0.0066	-0.0236	0.0338	0.48504	1.047	0.028	1.006	0.0083	0.0019	0.0075	0.763532
diastolic_blood_pressure	ukb_smith_sMRI_2_imputed_pheno702	wg_rh_intensity-contrast_isthmuscingulate	sMRI (UKB Oxford)	0.1564	0.0092	0.3291	0.0414	-0.0063	0.0076	-0.0279	0.0334	0.40353	1.047	0.028	1.0049	0.0114	0.004	0.0084	0.695848
diastolic_blood_pressure	ukb_smith_sMRI_2_imputed_pheno182	aseg_global_intensity_CC-Anterior	sMRI (UKB Oxford)	0.1564	0.0092	0.1997	0.0225	-0.0053	0.0054	-0.0298	0.0307	0.33171	1.047	0.0281	1.0089	0.0077	-0.0097	0.0067	0.63057
diastolic_blood_pressure	ukb_smith_sMRI_2_imputed_pheno894	aparc-DKTatlas_lh_volume_posteriorcingulate	sMRI (UKB Oxford)	0.1564	0.0092	0.1606	0.0263	-0.0159	0.0062	-0.1003	0.0372	0.0070128	1.047	0.028	1.0055	0.0086	0.0021	0.008	0.0591372
diastolic_blood_pressure	ukb_smith_sMRI_2_imputed_pheno610	aparc-pial_lh_area_parsorbitalis	sMRI (UKB Oxford)	0.1564	0.0092	0.147	0.0216	-0.000329	0.0053	-0.0022	0.035	0.94988	1.047	0.028	1.0154	0.0073	-0.0114	0.0067	1
diastolic_blood_pressure	ukb_smith_sMRI_2_imputed_pheno94	IDP_T1_FAST_ROIs_R_cuneal_cortex	sMRI (UKB Oxford)	0.1564	0.0092	0.144	0.021	-0.0012	0.0056	-0.0082	0.0372	0.82554	1.047	0.028	1.0209	0.0074	0.002	0.0069	0.963302
diastolic_blood_pressure	ukb_smith_sMRI_2_imputed_pheno888	aparc-DKTatlas_lh_volume_paracentral	sMRI (UKB Oxford)	0.1564	0.0092	0.1701	0.0227	-0.0117	0.0062	-0.072	0.0382	0.059455	1.047	0.028	1.0081	0.0074	-0.0119	0.0075	0.243306
diastolic_blood_pressure	ukb_smith_sMRI_2_imputed_pheno536	aparc-Desikan_rh_thickness_lateralorbitofrontal	sMRI (UKB Oxford)	0.1564	0.0092	0.1277	0.0187	-0.0056	0.0057	-0.0399	0.0407	0.32692	1.047	0.028	1.0127	0.0068	-0.0049	0.0072	0.626261
diastolic_blood_pressure	ukb_smith_sMRI_2_imputed_pheno56	IDP_T1_FAST_ROIs_R_mid_temp_gyrus_tempocc	sMRI (UKB Oxford)	0.1564	0.0092	0.1126	0.0179	-0.0053	0.0052	-0.0396	0.0396	0.31731	1.047	0.028	1.0134	0.0072	-0.0056	0.0065	0.615773
diastolic_blood_pressure	ukb_smith_sMRI_2_imputed_pheno768	BA-exvivo_lh_volume_perirhinal	sMRI (UKB Oxford)	0.1564	0.0092	0.153	0.0192	-0.003	0.0052	-0.0194	0.0335	0.56252	1.047	0.028	1.014	0.0071	-0.0019	0.0066	0.814448
diastolic_blood_pressure	ukb_smith_sMRI_2_imputed_pheno1396	aparc-a2009s_rh_volume_G-precentral	sMRI (UKB Oxford)	0.1564	0.0092	0.1914	0.0215	-0.0156	0.0055	-0.0901	0.0325	0.005566	1.047	0.028	1.0154	0.0084	0.000641	0.0067	0.0500511
diastolic_blood_pressure	ukb_smith_sMRI_2_imputed_pheno571	aparc-Desikan_rh_volume_medialorbitofrontal	sMRI (UKB Oxford)	0.1564	0.0092	0.1747	0.0249	-0.0113	0.0064	-0.0683	0.0377	0.070037	1.047	0.028	1.007	0.0079	-0.0123	0.0076	0.26895
diastolic_blood_pressure	ukb_smith_sMRI_2_imputed_pheno1086	aparc-a2009s_lh_thickness_G-front-middle	sMRI (UKB Oxford)	0.1564	0.0092	0.2451	0.0232	-0.0064	0.0055	-0.0328	0.0284	0.24812	1.047	0.028	0.9967	0.0074	0.000594	0.0073	0.545969
diastolic_blood_pressure	ukb_smith_sMRI_2_imputed_pheno699	wg_rh_intensity-contrast_fusiform	sMRI (UKB Oxford)	0.1564	0.0092	0.392	0.0375	-0.0039	0.0066	-0.0158	0.0266	0.55252	1.047	0.028	1.0043	0.0098	-0.0078	0.0075	0.807907
diastolic_blood_pressure	ukb_smith_sMRI_2_imputed_pheno513	aparc-Desikan_rh_area_posteriorcingulate	sMRI (UKB Oxford)	0.1564	0.0092	0.2168	0.0272	-0.0067	0.0064	-0.0365	0.0346	0.29146	1.047	0.028	0.9993	0.0086	0.006	0.0077	0.592394
diastolic_blood_pressure	ukb_smith_sMRI_2_imputed_pheno475	aparc-Desikan_lh_volume_parsorbitalis	sMRI (UKB Oxford)	0.1564	0.0092	0.1517	0.0193	-0.0037	0.0054	-0.024	0.0351	0.49413	1.047	0.028	1.0192	0.0069	-0.0092	0.007	0.770129
diastolic_blood_pressure	ukb_smith_sMRI_2_imputed_pheno1200	aparc-a2009s_lh_volume_S-interm-prim-Jensen	sMRI (UKB Oxford)	0.1564	0.0092	0.0438	0.015	-0.0016	0.0049	-0.0195	0.0585	0.73888	1.047	0.028	1.0123	0.0064	0.000326	0.0062	0.917971
diastolic_blood_pressure	ukb_smith_sMRI_2_imputed_pheno1024	aparc-a2009s_lh_area_G-parietal-sup	sMRI (UKB Oxford)	0.1564	0.0092	0.2119	0.0207	-0.0067	0.0052	-0.0366	0.0288	0.20379	1.047	0.028	1.0144	0.0074	0.0055	0.0073	0.495194
diastolic_blood_pressure	ukb_smith_sMRI_2_imputed_pheno192	aseg_global_volume_3rd-Ventricle	sMRI (UKB Oxford)	0.1564	0.0092	0.2747	0.0296	0.0047	0.0062	0.0227	0.0297	0.44468	1.047	0.028	1.0155	0.0082	0.0062	0.0074	0.729632
diastolic_blood_pressure	ukb_smith_sMRI_2_imputed_pheno530	aparc-Desikan_rh_thickness_entorhinal	sMRI (UKB Oxford)	0.1564	0.0092	0.091	0.0234	-0.0065	0.0054	-0.0543	0.0444	0.22134	1.047	0.028	1.0125	0.0082	-0.0088	0.0069	0.514616
diastolic_blood_pressure	ukb_smith_sMRI_2_imputed_pheno899	aparc-DKTatlas_lh_volume_superiorfrontal	sMRI (UKB Oxford)	0.1564	0.0092	0.2	0.0265	-0.0069	0.0059	-0.039	0.0342	0.25414	1.047	0.028	1.0231	0.0078	-0.0143	0.0075	0.553978
diastolic_blood_pressure	ukb_smith_sMRI_2_imputed_pheno511	aparc-Desikan_rh_area_pericalcarine	sMRI (UKB Oxford)	0.1564	0.0092	0.3724	0.0409	-0.000544	0.0059	-0.0023	0.0247	0.92581	1.047	0.028	1.027	0.0101	-0.0117	0.0077	1
diastolic_blood_pressure	ukb_smith_sMRI_2_imputed_pheno436	aparc-Desikan_lh_thickness_lingual	sMRI (UKB Oxford)	0.1564	0.0092	0.2041	0.0231	-0.0021	0.0058	-0.0115	0.0324	0.72264	1.047	0.028	1.0141	0.0074	0.0025	0.0069	0.909536
diastolic_blood_pressure	ukb_smith_sMRI_2_imputed_pheno219	aseg_lh_intensity_vessel	sMRI (UKB Oxford)	0.1564	0.0092	0.0861	0.0186	-0.0038	0.0058	-0.0325	0.0497	0.51316	1.047	0.028	1.0151	0.0064	-0.0127	0.0067	0.784066
diastolic_blood_pressure	ukb_smith_sMRI_2_imputed_pheno785	BA-exvivo_rh_thickness_BA2	sMRI (UKB Oxford)	0.1564	0.0092	0.1929	0.019	0.0054	0.0058	0.031	0.033	0.34753	1.047	0.028	1.0209	0.008	-0.0049	0.0079	0.645635
diastolic_blood_pressure	ukb_smith_sMRI_2_imputed_pheno1218	aparc-a2009s_lh_volume_S-temporal-sup	sMRI (UKB Oxford)	0.1564	0.0092	0.1956	0.0239	-0.005	0.0056	-0.0285	0.0325	0.38053	1.047	0.028	1.0154	0.0078	-0.0052	0.0074	0.677834
diastolic_blood_pressure	ukb_smith_sMRI_2_imputed_pheno1078	aparc-a2009s_lh_thickness_G+S-cingul-Mid-Ant	sMRI (UKB Oxford)	0.1564	0.0092	0.0797	0.0191	-0.000894	0.0056	-0.008	0.0506	0.87438	1.047	0.028	1.0083	0.0069	-0.0101	0.0069	0.985175
diastolic_blood_pressure	ukb_smith_sMRI_2_imputed_pheno167	IDP_T1_FAST_ROIs_L_cerebellum_X	sMRI (UKB Oxford)	0.1564	0.0092	0.2713	0.0271	0.0029	0.0066	0.014	0.0323	0.6647	1.047	0.028	1.0145	0.0074	-0.0029	0.0075	0.88023
diastolic_blood_pressure	ukb_smith_sMRI_2_imputed_pheno1244	aparc-a2009s_rh_area_G-pariet-inf-Angular	sMRI (UKB Oxford)	0.1564	0.0092	0.1483	0.02	-0.0025	0.0048	-0.0163	0.0318	0.60825	1.047	0.028	1.0084	0.0069	-0.000327	0.0066	0.84453
diastolic_blood_pressure	ukb_smith_sMRI_2_imputed_pheno789	BA-exvivo_rh_thickness_BA4p	sMRI (UKB Oxford)	0.1564	0.0092	0.1837	0.0225	0.000757	0.0059	0.0045	0.0351	0.89799	1.047	0.028	1.0092	0.0077	-0.0198	0.0072	0.994764
diastolic_blood_pressure	ukb_smith_sMRI_2_imputed_pheno467	aparc-Desikan_lh_volume_lateraloccipital	sMRI (UKB Oxford)	0.1564	0.0092	0.2009	0.0248	-0.000144	0.006	-0.000814	0.034	0.9809	1.047	0.028	1.0248	0.0084	-0.0103	0.0074	1
diastolic_blood_pressure	ukb_smith_sMRI_2_imputed_pheno1368	aparc-a2009s_rh_volume_G+S-frontomargin	sMRI (UKB Oxford)	0.1564	0.0092	0.123	0.025	-0.0035	0.0057	-0.0255	0.0433	0.55592	1.047	0.028	0.9862	0.0083	-0.0153	0.0073	0.809865
diastolic_blood_pressure	ukb_smith_sMRI_2_imputed_pheno1266	aparc-a2009s_rh_area_S-circular-insula-ant	sMRI (UKB Oxford)	0.1564	0.0092	0.1444	0.0173	0.0014	0.0058	0.0094	0.0387	0.80809	1.047	0.028	1.0088	0.0061	-0.0113	0.0069	0.954739
diastolic_blood_pressure	ukb_smith_sMRI_2_imputed_pheno1206	aparc-a2009s_lh_volume_S-oc-temp-med+Lingual	sMRI (UKB Oxford)	0.1564	0.0092	0.1197	0.0198	-0.000233	0.0055	-0.0017	0.0405	0.96652	1.047	0.028	1.0131	0.0067	-0.0043	0.0068	1
diastolic_blood_pressure	ukb_smith_sMRI_2_imputed_pheno878	aparc-DKTatlas_lh_volume_fusiform	sMRI (UKB Oxford)	0.1564	0.0092	0.1962	0.0239	-0.0028	0.0068	-0.0158	0.0389	0.68462	1.047	0.028	0.9975	0.0077	-0.000986	0.0082	0.889886
diastolic_blood_pressure	ukb_smith_sMRI_2_imputed_pheno597	aparc-pial_lh_area_entorhinal	sMRI (UKB Oxford)	0.1564	0.0092	0.1567	0.0195	0.0048	0.0052	0.0308	0.0335	0.35788	1.047	0.0281	1.0043	0.0063	-0.0026	0.0064	0.656113
diastolic_blood_pressure	ukb_smith_sMRI_2_imputed_pheno959	aparc-DKTatlas_rh_thickness_rostralanteriorcingulate	sMRI (UKB Oxford)	0.1564	0.0092	0.1093	0.0232	-0.0084	0.0061	-0.0641	0.0489	0.18991	1.047	0.028	1.0176	0.0079	-0.0095	0.0072	0.476289
diastolic_blood_pressure	ukb_smith_sMRI_2_imputed_pheno150	IDP_T1_FAST_ROIs_V_cerebellum_crus_I	sMRI (UKB Oxford)	0.1564	0.0092	0.0812	0.0155	-0.0056	0.0052	-0.0495	0.0468	0.2902	1.047	0.028	1.0072	0.0059	0.0046	0.0066	0.590799
diastolic_blood_pressure	ukb_smith_sMRI_2_imputed_pheno1388	aparc-a2009s_rh_volume_G-oc-temp-lat-fusifor	sMRI (UKB Oxford)	0.1564	0.0092	0.1826	0.0256	0.0038	0.0063	0.0227	0.0375	0.54496	1.047	0.028	0.9992	0.0082	-0.0112	0.0077	0.802719
diastolic_blood_pressure	ukb_smith_sMRI_2_imputed_pheno1329	aparc-a2009s_rh_thickness_G-temp-sup-Plan-tempo	sMRI (UKB Oxford)	0.1564	0.0092	0.164	0.0239	0.0038	0.0063	0.0239	0.0392	0.54206	1.047	0.028	1.0129	0.0083	-0.0174	0.0074	0.801018
diastolic_blood_pressure	ukb_smith_sMRI_2_imputed_pheno623	aparc-pial_lh_area_frontalpole	sMRI (UKB Oxford)	0.1564	0.0092	0.0684	0.0169	-0.0043	0.0047	-0.0418	0.0466	0.36972	1.047	0.028	1.0108	0.0065	0.0041	0.0064	0.667913
diastolic_blood_pressure	ukb_smith_sMRI_2_imputed_pheno1178	aparc-a2009s_lh_volume_G-temp-sup-G-T-transv	sMRI (UKB Oxford)	0.1564	0.0092	0.1382	0.0204	-0.000667	0.0052	-0.0045	0.0353	0.89856	1.047	0.0281	1.0044	0.0069	-0.0045	0.0066	0.994918
diastolic_blood_pressure	ukb_smith_sMRI_2_imputed_pheno1122	aparc-a2009s_lh_thickness_S-collat-transv-post	sMRI (UKB Oxford)	0.1564	0.0092	0.1238	0.0204	0.0031	0.0055	0.0226	0.0399	0.57111	1.047	0.028	1.0028	0.0073	-0.0043	0.0075	0.821003
diastolic_blood_pressure	ukb_smith_sMRI_2_imputed_pheno660	wg_lh_intensity-contrast_caudalanteriorcingulate	sMRI (UKB Oxford)	0.1564	0.0092	0.1366	0.0227	-0.0066	0.0052	-0.0448	0.0359	0.21206	1.047	0.028	1.0065	0.0076	-0.0078	0.0063	0.503545
diastolic_blood_pressure	ukb_smith_sMRI_2_imputed_pheno414	aparc-Desikan_lh_area_precuneus	sMRI (UKB Oxford)	0.1564	0.0092	0.2971	0.0306	-0.0085	0.0061	-0.0393	0.0283	0.16493	1.047	0.028	1.0187	0.0081	0.0019	0.0073	0.441458
diastolic_blood_pressure	ukb_smith_sMRI_2_imputed_pheno565	aparc-Desikan_rh_volume_inferiorparietal	sMRI (UKB Oxford)	0.1564	0.0092	0.1819	0.0225	-0.003	0.0052	-0.0177	0.0311	0.56927	1.047	0.028	1.0213	0.0073	0.0015	0.0076	0.820132
diastolic_blood_pressure	ukb_smith_sMRI_2_imputed_pheno791	BA-exvivo_rh_thickness_BA44	sMRI (UKB Oxford)	0.1564	0.0092	0.2151	0.0245	-0.0098	0.0063	-0.0534	0.0343	0.11951	1.047	0.028	1.0078	0.0078	-0.0095	0.0074	0.36493
diastolic_blood_pressure	ukb_smith_sMRI_2_imputed_pheno494	aparc-Desikan_rh_area_caudalmiddlefrontal	sMRI (UKB Oxford)	0.1564	0.0092	0.1929	0.0231	-0.0082	0.0057	-0.0475	0.0325	0.14387	1.047	0.028	1.0014	0.0076	0.0119	0.0067	0.408209
diastolic_blood_pressure	ukb_smith_sMRI_2_imputed_pheno295	HippSubfield_lh_volume_CA1-head	sMRI (UKB Oxford)	0.1564	0.0092	0.2635	0.027	-0.0019	0.0058	-0.0093	0.0288	0.74676	1.047	0.028	1.0264	0.0082	-0.0026	0.0072	0.921932
diastolic_blood_pressure	ukb_smith_sMRI_2_imputed_pheno1352	aparc-a2009s_rh_thickness_S-occipital-ant	sMRI (UKB Oxford)	0.1564	0.0092	0.1239	0.0202	-0.0011	0.0052	-0.0079	0.0376	0.83358	1.047	0.028	1.0071	0.0075	0.0029	0.0069	0.96796
diastolic_blood_pressure	ukb_smith_sMRI_2_imputed_pheno199	aseg_global_volume_Optic-Chiasm	sMRI (UKB Oxford)	0.1564	0.0092	0.2068	0.0334	0.0105	0.008	0.0583	0.0472	0.21677	1.047	0.028	1.001	0.0103	0.0231	0.0091	0.509494
diastolic_blood_pressure	ukb_smith_sMRI_2_imputed_pheno624	aparc-pial_lh_area_transversetemporal	sMRI (UKB Oxford)	0.1564	0.0092	0.2039	0.0215	-0.0035	0.0055	-0.0198	0.0312	0.52568	1.047	0.028	1.0034	0.0075	-0.000365	0.0069	0.790728
diastolic_blood_pressure	ukb_smith_sMRI_2_imputed_pheno1112	aparc-a2009s_lh_thickness_Lat-Fis-post	sMRI (UKB Oxford)	0.1564	0.0092	0.2336	0.0331	-0.0114	0.0077	-0.0595	0.0424	0.16053	1.047	0.028	1.0032	0.0095	-0.0067	0.0087	0.434445
diastolic_blood_pressure	ukb_smith_sMRI_2_imputed_pheno1367	aparc-a2009s_rh_thickness_S-temporal-transverse	sMRI (UKB Oxford)	0.1564	0.0092	0.1718	0.0244	0.0154	0.0063	0.0941	0.0368	0.010556	1.047	0.028	0.9915	0.0076	-0.0129	0.0073	0.0793917
diastolic_blood_pressure	ukb_smith_sMRI_2_imputed_pheno1264	aparc-a2009s_rh_area_S-central	sMRI (UKB Oxford)	0.1564	0.0092	0.2259	0.0248	-0.0152	0.0063	-0.0808	0.0328	0.013762	1.047	0.028	1.0389	0.0107	-0.000215	0.0075	0.0957183
diastolic_blood_pressure	ukb_smith_sMRI_2_imputed_pheno1127	aparc-a2009s_lh_thickness_S-intrapariet+P-trans	sMRI (UKB Oxford)	0.1564	0.0092	0.2007	0.0227	0.0064	0.0053	0.0359	0.0299	0.22988	1.047	0.028	1.0103	0.007	0.0094	0.0069	0.525551
diastolic_blood_pressure	ukb_smith_sMRI_2_imputed_pheno547	aparc-Desikan_rh_thickness_posteriorcingulate	sMRI (UKB Oxford)	0.1564	0.0092	0.1783	0.0247	-0.015	0.0065	-0.0896	0.0399	0.024729	1.047	0.028	1.007	0.008	-0.0057	0.0077	0.141877
diastolic_blood_pressure	ukb_smith_sMRI_2_imputed_pheno24	IDP_SWI_T2star_left_hippocampus	sMRI (UKB Oxford)	0.1564	0.0092	0.1164	0.0182	0.0046	0.0051	0.0342	0.0376	0.36305	1.047	0.028	1.0005	0.0062	0.0022	0.0065	0.661298
diastolic_blood_pressure	ukb_smith_sMRI_2_imputed_pheno1355	aparc-a2009s_rh_thickness_S-orbital-lateral	sMRI (UKB Oxford)	0.1564	0.0092	0.0882	0.0226	0.001	0.0049	0.0086	0.042	0.83776	1.047	0.028	0.9939	0.0077	-0.0092	0.0063	0.969827
diastolic_blood_pressure	ukb_smith_sMRI_2_imputed_pheno803	BA-exvivo_rh_volume_BA4p	sMRI (UKB Oxford)	0.1564	0.0092	0.1499	0.0193	-0.0103	0.0054	-0.0676	0.0353	0.055491	1.047	0.028	1.029	0.0073	-0.0126	0.007	0.233539
diastolic_blood_pressure	ukb_smith_sMRI_2_imputed_pheno882	aparc-DKTatlas_lh_volume_lateraloccipital	sMRI (UKB Oxford)	0.1564	0.0092	0.2108	0.0251	-0.000944	0.006	-0.0052	0.0332	0.87554	1.047	0.028	1.0227	0.0085	-0.0103	0.0072	0.985854
diastolic_blood_pressure	ukb_smith_sMRI_2_imputed_pheno914	aparc-DKTatlas_rh_area_lateralorbitofrontal	sMRI (UKB Oxford)	0.1564	0.0092	0.2451	0.0296	0.000909	0.0055	0.0046	0.0279	0.86904	1.047	0.028	1.02	0.0083	-0.012	0.0067	0.982862
diastolic_blood_pressure	ukb_smith_sMRI_2_imputed_pheno1380	aparc-a2009s_rh_volume_G-front-inf-Orbital	sMRI (UKB Oxford)	0.1564	0.0092	0.0391	0.0158	-0.0044	0.0048	-0.0568	0.0633	0.36955	1.047	0.028	1.0212	0.007	-0.0031	0.0065	0.667777
diastolic_blood_pressure	ukb_smith_sMRI_2_imputed_pheno1197	aparc-a2009s_lh_volume_S-front-inf	sMRI (UKB Oxford)	0.1564	0.0092	0.1179	0.019	-0.0118	0.005	-0.0872	0.0358	0.014861	1.047	0.028	1.0138	0.0066	0.0089	0.0064	0.100834
diastolic_blood_pressure	ukb_smith_sMRI_2_imputed_pheno829	aparc-DKTatlas_lh_area_parstriangularis	sMRI (UKB Oxford)	0.1564	0.0092	0.1779	0.0208	-0.0082	0.0061	-0.0493	0.0364	0.17561	1.047	0.028	1.0286	0.0075	0.0061	0.0072	0.456683
diastolic_blood_pressure	ukb_smith_sMRI_2_imputed_pheno449	aparc-Desikan_lh_thickness_rostralanteriorcingulate	sMRI (UKB Oxford)	0.1564	0.0092	0.1557	0.0201	-0.0151	0.0061	-0.0967	0.0395	0.014361	1.047	0.028	1.005	0.0064	-0.000143	0.0076	0.0985282
diastolic_blood_pressure	ukb_smith_sMRI_2_imputed_pheno1010	aparc-a2009s_lh_area_G-front-inf-Orbital	sMRI (UKB Oxford)	0.1564	0.0092	0.0589	0.0179	-0.0074	0.0053	-0.077	0.0577	0.18204	1.047	0.028	1.0203	0.007	-0.0026	0.0064	0.464458
diastolic_blood_pressure	ukb_smith_sMRI_2_imputed_pheno1092	aparc-a2009s_lh_thickness_G-oc-temp-lat-fusifor	sMRI (UKB Oxford)	0.1564	0.0092	0.1798	0.0246	0.0031	0.0068	0.0186	0.0407	0.64767	1.047	0.028	1.0039	0.0079	-0.0185	0.0085	0.870333
diastolic_blood_pressure	ukb_smith_sMRI_2_imputed_pheno66	IDP_T1_FAST_ROIs_R_sup_parietal_lobule	sMRI (UKB Oxford)	0.1564	0.0092	0.0764	0.0194	-0.0013	0.0057	-0.0123	0.0542	0.82047	1.047	0.028	1.015	0.0078	-0.0127	0.0068	0.961099
diastolic_blood_pressure	ukb_smith_sMRI_2_imputed_pheno924	aparc-DKTatlas_rh_area_postcentral	sMRI (UKB Oxford)	0.1564	0.0092	0.2112	0.0248	-0.0105	0.0057	-0.0575	0.0315	0.067941	1.047	0.028	1.0182	0.0084	-0.0112	0.0068	0.264658
diastolic_blood_pressure	ukb_smith_sMRI_2_imputed_pheno693	wg_rh_intensity-contrast_unknown	sMRI (UKB Oxford)	0.1564	0.0092	0.0288	0.0154	-0.0065	0.005	-0.0962	0.0767	0.20976	1.047	0.028	0.994	0.0058	-0.0047	0.0065	0.501432
diastolic_blood_pressure	ukb_smith_sMRI_2_imputed_pheno1063	aparc-a2009s_lh_area_S-pericallosal	sMRI (UKB Oxford)	0.1564	0.0092	0.2094	0.0217	-0.000441	0.0063	-0.0024	0.0352	0.94564	1.047	0.028	1.0048	0.0071	0.0084	0.0071	1
diastolic_blood_pressure	ukb_smith_sMRI_2_imputed_pheno168	IDP_T1_FAST_ROIs_V_cerebellum_X	sMRI (UKB Oxford)	0.1564	0.0092	0.2896	0.0276	-0.0027	0.0058	-0.0127	0.0274	0.643	1.047	0.028	1.0071	0.008	-0.0057	0.006	0.86774
diastolic_blood_pressure	ukb_smith_sMRI_2_imputed_pheno1113	aparc-a2009s_lh_thickness_Pole-occipital	sMRI (UKB Oxford)	0.1564	0.0092	0.1349	0.0215	-0.0049	0.0061	-0.0338	0.0424	0.42535	1.047	0.028	1.0152	0.0067	0.0036	0.0074	0.714064
diastolic_blood_pressure	ukb_smith_sMRI_2_imputed_pheno561	aparc-Desikan_rh_volume_caudalmiddlefrontal	sMRI (UKB Oxford)	0.1564	0.0092	0.1669	0.0203	-0.0078	0.0055	-0.0483	0.034	0.15544	1.047	0.028	1.0064	0.0072	0.0073	0.0067	0.42774
diastolic_blood_pressure	ukb_smith_sMRI_2_imputed_pheno815	aparc-DKTatlas_lh_area_entorhinal	sMRI (UKB Oxford)	0.1564	0.0092	0.2299	0.0237	0.000867	0.0055	0.0046	0.0289	0.87354	1.047	0.0281	1.0067	0.0076	0.0021	0.0069	0.984856
diastolic_blood_pressure	ukb_smith_sMRI_2_imputed_pheno341	ThalamNuclei_lh_volume_PuA	sMRI (UKB Oxford)	0.1564	0.0092	0.2247	0.0222	0.0047	0.0062	0.0249	0.033	0.45052	1.047	0.028	1.0126	0.0074	0.0103	0.0069	0.734783
diastolic_blood_pressure	ukb_smith_sMRI_2_imputed_pheno1249	aparc-a2009s_rh_area_G-precuneus	sMRI (UKB Oxford)	0.1564	0.0092	0.221	0.0242	-0.0016	0.0059	-0.0089	0.0316	0.77822	1.047	0.028	1.0161	0.0085	-0.0025	0.0073	0.937136
diastolic_blood_pressure	ukb_smith_sMRI_2_imputed_pheno1284	aparc-a2009s_rh_area_S-parieto-occipital	sMRI (UKB Oxford)	0.1564	0.0092	0.2451	0.0309	-0.006	0.0059	-0.0309	0.0299	0.3014	1.047	0.028	1.0157	0.0092	-0.0018	0.0069	0.601203
diastolic_blood_pressure	ukb_smith_sMRI_2_imputed_pheno470	aparc-Desikan_lh_volume_medialorbitofrontal	sMRI (UKB Oxford)	0.1564	0.0092	0.1406	0.022	-0.0079	0.0055	-0.0534	0.0372	0.15115	1.047	0.028	1.0021	0.0071	-0.0152	0.0071	0.420763
diastolic_blood_pressure	ukb_smith_sMRI_2_imputed_pheno32	IDP_T1_FAST_ROIs_R_frontal_pole	sMRI (UKB Oxford)	0.1564	0.0092	0.2225	0.0303	-0.0123	0.0062	-0.0659	0.0325	0.042592	1.047	0.028	1.0048	0.0093	-0.0045	0.0069	0.199983
diastolic_blood_pressure	ukb_smith_sMRI_2_imputed_pheno249	aseg_rh_intensity_VentralDC	sMRI (UKB Oxford)	0.1564	0.0092	0.169	0.0213	-0.000988	0.0054	-0.0061	0.0335	0.85551	1.047	0.028	1.0008	0.0065	-0.0025	0.0069	0.978058
diastolic_blood_pressure	ukb_smith_sMRI_2_imputed_pheno1303	aparc-a2009s_rh_thickness_G-cingul-Post-ventral	sMRI (UKB Oxford)	0.1564	0.0092	0.1154	0.0199	-0.0099	0.0054	-0.0737	0.04	0.065402	1.047	0.028	1.0131	0.0071	0.0026	0.0067	0.258592
diastolic_blood_pressure	ukb_smith_sMRI_2_imputed_pheno1374	aparc-a2009s_rh_volume_G+S-cingul-Mid-Ant	sMRI (UKB Oxford)	0.1564	0.0092	0.1444	0.0201	-0.0114	0.0051	-0.0757	0.0343	0.027314	1.047	0.028	1.0083	0.0073	-0.0034	0.0065	0.150413
diastolic_blood_pressure	ukb_smith_sMRI_2_imputed_pheno1294	aparc-a2009s_rh_thickness_G+S-frontomargin	sMRI (UKB Oxford)	0.1564	0.0092	0.0976	0.023	-0.0117	0.0052	-0.0947	0.0419	0.023812	1.047	0.028	1.0111	0.0076	-0.0011	0.0071	0.138743
diastolic_blood_pressure	ukb_smith_sMRI_2_imputed_pheno1201	aparc-a2009s_lh_volume_S-intrapariet+P-trans	sMRI (UKB Oxford)	0.1564	0.0092	0.1457	0.0226	-0.0106	0.0062	-0.0705	0.043	0.1011	1.047	0.028	1.0027	0.0086	0.0038	0.0073	0.331189
diastolic_blood_pressure	ukb_smith_sMRI_2_imputed_pheno730	BA-exvivo_lh_area_BA3a	sMRI (UKB Oxford)	0.1564	0.0092	0.1804	0.0212	-0.0105	0.0057	-0.0624	0.0343	0.068875	1.047	0.028	1.0306	0.0084	-0.0059	0.0071	0.266205
diastolic_blood_pressure	ukb_smith_sMRI_2_imputed_pheno360	ThalamNuclei_rh_volume_PuM	sMRI (UKB Oxford)	0.1564	0.0092	0.3174	0.0293	0.007	0.0062	0.0316	0.0278	0.25567	1.047	0.028	1.0015	0.0083	-0.0041	0.0068	0.555601
diastolic_blood_pressure	ukb_smith_sMRI_2_imputed_pheno626	aparc-pial_rh_area_bankssts	sMRI (UKB Oxford)	0.1564	0.0092	0.0807	0.0176	0.0031	0.0051	0.0277	0.0451	0.53909	1.047	0.028	1.0145	0.0069	-0.0125	0.0059	0.798868
diastolic_blood_pressure	ukb_smith_sMRI_2_imputed_pheno1095	aparc-a2009s_lh_thickness_G-orbital	sMRI (UKB Oxford)	0.1564	0.0092	0.1372	0.0174	-0.0069	0.0053	-0.0469	0.0361	0.19389	1.047	0.028	1.0176	0.0068	-0.0064	0.007	0.482237
diastolic_blood_pressure	ukb_smith_sMRI_2_imputed_pheno58	IDP_T1_FAST_ROIs_R_inf_temp_gyrus_ant	sMRI (UKB Oxford)	0.1564	0.0092	0.1596	0.0194	0.0015	0.006	0.0093	0.0384	0.80863	1.047	0.028	1.0017	0.0072	-0.0081	0.0073	0.954979
diastolic_blood_pressure	ukb_smith_sMRI_2_imputed_pheno1251	aparc-a2009s_rh_area_G-subcallosal	sMRI (UKB Oxford)	0.1564	0.0092	0.0671	0.0174	0.0062	0.0053	0.0608	0.0512	0.23503	1.047	0.028	0.9983	0.0066	-0.0096	0.0066	0.532592
diastolic_blood_pressure	ukb_smith_sMRI_2_imputed_pheno294	HippSubfield_lh_volume_presubiculum-head	sMRI (UKB Oxford)	0.1564	0.0092	0.1235	0.019	0.0021	0.0045	0.0151	0.0328	0.64525	1.047	0.028	1.0293	0.0068	0.0073	0.0062	0.868522
diastolic_blood_pressure	ukb_smith_sMRI_2_imputed_pheno1101	aparc-a2009s_lh_thickness_G-precuneus	sMRI (UKB Oxford)	0.1564	0.0092	0.2095	0.026	0.0076	0.0051	0.0421	0.0283	0.13685	1.047	0.0281	1.0177	0.0075	-0.0015	0.0071	0.395671
diastolic_blood_pressure	ukb_smith_sMRI_2_imputed_pheno169	IDP_T1_FAST_ROIs_R_cerebellum_X	sMRI (UKB Oxford)	0.1564	0.0092	0.2566	0.0261	0.000758	0.0063	0.0038	0.0318	0.90488	1.047	0.028	1.0135	0.0072	-0.0088	0.0074	0.997939
diastolic_blood_pressure	ukb_smith_sMRI_2_imputed_pheno136	IDP_T1_FAST_ROIs_R_hippocampus	sMRI (UKB Oxford)	0.1564	0.0092	0.2888	0.0299	0.0061	0.0061	0.0285	0.0287	0.32069	1.047	0.028	1.0322	0.009	-0.0028	0.0072	0.620094
diastolic_blood_pressure	ukb_smith_sMRI_2_imputed_pheno332	HippSubfield_rh_volume_Whole-hippocampus	sMRI (UKB Oxford)	0.1564	0.0092	0.3401	0.033	0.0062	0.0062	0.0268	0.027	0.32091	1.047	0.0281	1.0209	0.0088	-0.0014	0.0074	0.620292
diastolic_blood_pressure	ukb_smith_sMRI_2_imputed_pheno943	aparc-DKTatlas_rh_thickness_isthmuscingulate	sMRI (UKB Oxford)	0.1564	0.0092	0.2016	0.0251	-0.0185	0.0062	-0.104	0.0334	0.0018471	1.047	0.028	1.0148	0.0082	0.0088	0.0076	0.0213662
diastolic_blood_pressure	ukb_smith_sMRI_2_imputed_pheno1436	aparc-a2009s_rh_volume_S-precentral-sup-part	sMRI (UKB Oxford)	0.1564	0.0092	0.1089	0.0176	-0.0086	0.0055	-0.0656	0.0425	0.1227	1.047	0.028	1.0137	0.0067	0.0018	0.0069	0.370826
diastolic_blood_pressure	ukb_smith_sMRI_2_imputed_pheno720	wg_rh_intensity-contrast_superiorfrontal	sMRI (UKB Oxford)	0.1564	0.0092	0.4038	0.0375	-0.0044	0.0069	-0.0176	0.0274	0.52066	1.047	0.028	0.9967	0.0099	-0.0095	0.0081	0.788543
diastolic_blood_pressure	ukb_smith_sMRI_2_imputed_pheno766	BA-exvivo_lh_volume_V2	sMRI (UKB Oxford)	0.1564	0.0092	0.2666	0.0301	-0.0052	0.0055	-0.0255	0.027	0.34494	1.047	0.028	1.0369	0.0089	-0.004	0.0066	0.643364
diastolic_blood_pressure	ukb_smith_sMRI_2_imputed_pheno856	aparc-DKTatlas_lh_thickness_parahippocampal	sMRI (UKB Oxford)	0.1564	0.0092	0.2202	0.0242	-0.0032	0.0059	-0.0174	0.0317	0.58308	1.047	0.028	1.0187	0.0082	-0.0047	0.0071	0.826915
diastolic_blood_pressure	ukb_smith_sMRI_2_imputed_pheno285	AmygNuclei_rh_volume_Cortical-nucleus	sMRI (UKB Oxford)	0.1564	0.0092	0.184	0.0216	-0.0095	0.0057	-0.0563	0.0338	0.095777	1.047	0.028	1.0011	0.0072	-0.0083	0.007	0.321843
diastolic_blood_pressure	ukb_smith_sMRI_2_imputed_pheno121	IDP_T1_FAST_ROIs_L_planum_temporale	sMRI (UKB Oxford)	0.1564	0.0092	0.1991	0.023	-0.0129	0.0054	-0.073	0.0306	0.01705	1.047	0.028	1.0027	0.0073	0.0049	0.0066	0.110544
diastolic_blood_pressure	ukb_smith_sMRI_2_imputed_pheno1050	aparc-a2009s_lh_area_S-front-middle	sMRI (UKB Oxford)	0.1564	0.0092	0.1321	0.0176	-0.0095	0.005	-0.0658	0.0352	0.061579	1.047	0.028	1.0109	0.006	0.0145	0.0068	0.248906
diastolic_blood_pressure	ukb_smith_sMRI_2_imputed_pheno770	BA-exvivo_rh_area_BA1	sMRI (UKB Oxford)	0.1564	0.0092	0.2158	0.0238	-0.012	0.0057	-0.0653	0.0313	0.036955	1.047	0.028	1.0067	0.0079	-0.0043	0.0072	0.181529
diastolic_blood_pressure	ukb_smith_sMRI_2_imputed_pheno1174	aparc-a2009s_lh_volume_G-precentral	sMRI (UKB Oxford)	0.1564	0.0092	0.1558	0.0215	-0.0112	0.0053	-0.0716	0.0346	0.038512	1.047	0.028	1.0257	0.0079	-0.0086	0.0069	0.187098
diastolic_blood_pressure	ukb_smith_sMRI_2_imputed_pheno991	aparc-DKTatlas_rh_volume_rostralmiddlefrontal	sMRI (UKB Oxford)	0.1564	0.0092	0.1835	0.0219	-0.0086	0.0048	-0.051	0.0284	0.07253	1.047	0.028	1.0232	0.0076	-0.0036	0.0065	0.275061
diastolic_blood_pressure	ukb_smith_sMRI_2_imputed_pheno579	aparc-Desikan_rh_volume_postcentral	sMRI (UKB Oxford)	0.1564	0.0092	0.2032	0.0202	-0.0044	0.0059	-0.0246	0.0334	0.46141	1.047	0.028	1.0229	0.0079	-0.0197	0.0072	0.743745
diastolic_blood_pressure	ukb_smith_sMRI_2_imputed_pheno1293	aparc-a2009s_rh_area_S-temporal-transverse	sMRI (UKB Oxford)	0.1564	0.0092	0.1729	0.0285	-0.0094	0.006	-0.0575	0.0353	0.10334	1.047	0.028	1.0085	0.0086	0.0076	0.0074	0.335156
diastolic_blood_pressure	ukb_smith_sMRI_2_imputed_pheno301	HippSubfield_lh_volume_CA3-body	sMRI (UKB Oxford)	0.1564	0.0092	0.2291	0.0256	-0.00088	0.0053	-0.0046	0.0282	0.87042	1.047	0.0281	1.0207	0.0081	0.0055	0.0066	0.983466
diastolic_blood_pressure	ukb_smith_sMRI_2_imputed_pheno151	IDP_T1_FAST_ROIs_R_cerebellum_crus_I	sMRI (UKB Oxford)	0.1564	0.0092	0.3372	0.0307	0.0015	0.0062	0.0065	0.0268	0.80836	1.047	0.028	1.029	0.0086	-0.0089	0.0068	0.954899
diastolic_blood_pressure	ukb_smith_sMRI_2_imputed_pheno1082	aparc-a2009s_lh_thickness_G-cuneus	sMRI (UKB Oxford)	0.1564	0.0092	0.2189	0.0242	-0.000625	0.0061	-0.0034	0.0329	0.91769	1.047	0.028	1.0034	0.0071	0.0029	0.0073	1
diastolic_blood_pressure	ukb_smith_sMRI_2_imputed_pheno282	AmygNuclei_rh_volume_Anterior-amygdaloid-area-AAA	sMRI (UKB Oxford)	0.1564	0.0092	0.1928	0.0206	0.0059	0.0046	0.0341	0.0269	0.20492	1.047	0.028	1.0183	0.0073	-0.0045	0.0064	0.49666
diastolic_blood_pressure	ukb_smith_sMRI_2_imputed_pheno918	aparc-DKTatlas_rh_area_parahippocampal	sMRI (UKB Oxford)	0.1564	0.0092	0.1866	0.022	0.0019	0.0055	0.0113	0.032	0.72399	1.047	0.0281	1.0126	0.0076	-0.008	0.0064	0.910021
diastolic_blood_pressure	ukb_smith_sMRI_2_imputed_pheno174	aseg_global_intensity_CSF	sMRI (UKB Oxford)	0.1564	0.0092	0.2161	0.026	-0.0088	0.0058	-0.0477	0.0316	0.13117	1.047	0.028	1.0064	0.0081	0.0018	0.0072	0.386114
diastolic_blood_pressure	ukb_smith_sMRI_2_imputed_pheno47	IDP_T1_FAST_ROIs_L_sup_temp_gyrus_ant	sMRI (UKB Oxford)	0.1564	0.0092	0.1793	0.0302	-0.0027	0.0068	-0.0159	0.041	0.69816	1.047	0.028	0.9941	0.0096	-0.0105	0.0077	0.897163
diastolic_blood_pressure	ukb_smith_sMRI_2_imputed_pheno254	aseg_rh_volume_Lateral-Ventricle	sMRI (UKB Oxford)	0.1564	0.0092	0.2609	0.0309	-0.000925	0.0068	-0.0046	0.0336	0.89111	1.047	0.028	1.0077	0.0089	0.0205	0.0077	0.993019
diastolic_blood_pressure	ukb_smith_sMRI_2_imputed_pheno342	ThalamNuclei_lh_volume_MDm	sMRI (UKB Oxford)	0.1564	0.0092	0.2712	0.0238	-0.0085	0.0058	-0.0412	0.0281	0.1426	1.047	0.028	1.0079	0.0076	0.0013	0.0069	0.405663
diastolic_blood_pressure	ukb_smith_sMRI_2_imputed_pheno1305	aparc-a2009s_rh_thickness_G-front-inf-Opercular	sMRI (UKB Oxford)	0.1564	0.0092	0.1756	0.0229	-0.0098	0.0057	-0.0592	0.0348	0.088915	1.047	0.028	1.0049	0.0077	-0.0134	0.0068	0.309208
diastolic_blood_pressure	ukb_smith_sMRI_2_imputed_pheno302	HippSubfield_lh_volume_GC-ML-DG-body	sMRI (UKB Oxford)	0.1564	0.0092	0.2374	0.0307	0.0022	0.0071	0.0115	0.0373	0.75785	1.047	0.028	1.0201	0.0098	-0.0054	0.0079	0.926897
diastolic_blood_pressure	ukb_smith_sMRI_2_imputed_pheno616	aparc-pial_lh_area_precuneus	sMRI (UKB Oxford)	0.1564	0.0092	0.2833	0.0265	-0.0068	0.0061	-0.0324	0.0291	0.26554	1.047	0.028	1.0168	0.0074	0.000734	0.0075	0.565497
diastolic_blood_pressure	ukb_smith_sMRI_2_imputed_pheno375	ThalamNuclei_rh_volume_CL	sMRI (UKB Oxford)	0.1564	0.0092	0.2754	0.0355	0.0197	0.0066	0.0948	0.0299	0.0015214	1.047	0.028	1.0075	0.0105	-0.0134	0.0071	0.01824
diastolic_blood_pressure	ukb_smith_sMRI_2_imputed_pheno225	aseg_lh_volume_Cerebellum-White-Matter	sMRI (UKB Oxford)	0.1564	0.0092	0.3299	0.0366	0.0098	0.0063	0.0432	0.0279	0.12153	1.047	0.0281	1.0184	0.0084	-0.000136	0.0072	0.368927
diastolic_blood_pressure	ukb_smith_sMRI_2_imputed_pheno14	IDP_T1_FIRST_right_accumbens_volume	sMRI (UKB Oxford)	0.1564	0.0092	0.1969	0.0231	-0.0079	0.0056	-0.0449	0.032	0.16058	1.047	0.028	1.0011	0.0078	-0.0116	0.0068	0.434445
diastolic_blood_pressure	ukb_smith_sMRI_2_imputed_pheno259	aseg_rh_volume_Caudate	sMRI (UKB Oxford)	0.1564	0.0092	0.3926	0.0336	0.0062	0.0067	0.0251	0.0271	0.35434	1.047	0.0281	1.0014	0.0092	0.0259	0.0072	0.653395
diastolic_blood_pressure	ukb_smith_sMRI_2_imputed_pheno1440	aparc-a2009s_rh_volume_S-temporal-sup	sMRI (UKB Oxford)	0.1564	0.0092	0.1903	0.022	-0.0093	0.0057	-0.0538	0.0332	0.10513	1.047	0.0281	1.0138	0.0071	-0.0031	0.0074	0.338171
diastolic_blood_pressure	ukb_smith_sMRI_2_imputed_pheno996	aparc-DKTatlas_rh_volume_transversetemporal	sMRI (UKB Oxford)	0.1564	0.0092	0.1542	0.023	-0.0084	0.005	-0.0542	0.0325	0.095377	1.047	0.028	1.0281	0.0075	0.0034	0.0065	0.321329
diastolic_blood_pressure	ukb_smith_sMRI_2_imputed_pheno84	IDP_T1_FAST_ROIs_R_subcallosal_cortex	sMRI (UKB Oxford)	0.1564	0.0092	0.3314	0.0307	-0.0023	0.0063	-0.01	0.0278	0.71906	1.047	0.028	1.0058	0.0077	-0.0062	0.0072	0.907975
diastolic_blood_pressure	ukb_smith_sMRI_2_imputed_pheno675	wg_lh_intensity-contrast_parsopercularis	sMRI (UKB Oxford)	0.1564	0.0092	0.4071	0.0389	-0.012	0.0072	-0.0476	0.0287	0.097209	1.047	0.028	0.9889	0.0103	-0.0071	0.0086	0.324803
diastolic_blood_pressure	ukb_smith_sMRI_2_imputed_pheno808	BA-exvivo_rh_volume_V2	sMRI (UKB Oxford)	0.1564	0.0092	0.2766	0.0326	0.0022	0.0055	0.0108	0.0264	0.68247	1.047	0.028	1.0347	0.0088	-0.0075	0.0067	0.889301
diastolic_blood_pressure	ukb_smith_sMRI_2_imputed_pheno1135	aparc-a2009s_lh_thickness_S-orbital-H-Shaped	sMRI (UKB Oxford)	0.1564	0.0092	0.1291	0.0285	-0.013	0.005	-0.0918	0.0349	0.0085291	1.047	0.0281	1.007	0.009	-0.000661	0.006	0.0680843
diastolic_blood_pressure	ukb_smith_sMRI_2_imputed_pheno521	aparc-Desikan_rh_area_supramarginal	sMRI (UKB Oxford)	0.1564	0.0092	0.1789	0.0208	-0.0115	0.0053	-0.0685	0.0314	0.029144	1.047	0.028	1.019	0.0068	-0.0058	0.0068	0.15653
diastolic_blood_pressure	ukb_smith_sMRI_2_imputed_pheno688	wg_lh_intensity-contrast_supramarginal	sMRI (UKB Oxford)	0.1564	0.0092	0.4114	0.0369	-0.0096	0.007	-0.0377	0.0278	0.17506	1.047	0.028	0.9886	0.0094	-0.0064	0.0082	0.455975
diastolic_blood_pressure	ukb_smith_sMRI_2_imputed_pheno763	BA-exvivo_lh_volume_BA44	sMRI (UKB Oxford)	0.1564	0.0092	0.1381	0.0203	-0.0175	0.0056	-0.1192	0.0367	0.0011624	1.047	0.028	1.0164	0.0063	-0.00085	0.0069	0.0148148
diastolic_blood_pressure	ukb_smith_sMRI_2_imputed_pheno1111	aparc-a2009s_lh_thickness_Lat-Fis-ant-Vertical	sMRI (UKB Oxford)	0.1564	0.0092	0.0743	0.0319	-0.0053	0.0052	-0.0494	0.0457	0.27971	1.047	0.028	1.0136	0.0113	-0.0019	0.0065	0.58082
diastolic_blood_pressure	ukb_smith_sMRI_2_imputed_pheno627	aparc-pial_rh_area_caudalanteriorcingulate	sMRI (UKB Oxford)	0.1564	0.0092	0.1232	0.022	-0.0064	0.0053	-0.0464	0.0385	0.22813	1.047	0.028	1.0047	0.007	0.0165	0.0068	0.523673
diastolic_blood_pressure	ukb_smith_sMRI_2_imputed_pheno76	IDP_T1_FAST_ROIs_R_latocc_cortex_inf	sMRI (UKB Oxford)	0.1564	0.0092	0.1266	0.021	0.0039	0.0059	0.0276	0.0424	0.51508	1.047	0.028	1.0122	0.0075	-0.0106	0.0076	0.785257
diastolic_blood_pressure	ukb_smith_sMRI_2_imputed_pheno830	aparc-DKTatlas_lh_area_pericalcarine	sMRI (UKB Oxford)	0.1564	0.0092	0.3766	0.042	-0.0019	0.0058	-0.0078	0.024	0.74518	1.047	0.028	1.025	0.0105	-0.0084	0.0075	0.921026
diastolic_blood_pressure	ukb_smith_sMRI_2_imputed_pheno1207	aparc-a2009s_lh_volume_S-orbital-lateral	sMRI (UKB Oxford)	0.1564	0.0092	0.0601	0.0158	0.0044	0.0049	0.045	0.0508	0.37571	1.047	0.028	1.0009	0.0061	-0.0064	0.0068	0.673865
diastolic_blood_pressure	ukb_smith_sMRI_2_imputed_pheno736	BA-exvivo_lh_area_BA45	sMRI (UKB Oxford)	0.1564	0.0092	0.1783	0.0201	-0.0102	0.0063	-0.0609	0.0375	0.10438	1.047	0.028	1.0246	0.0075	0.0061	0.0073	0.336863
diastolic_blood_pressure	ukb_smith_sMRI_2_imputed_pheno1173	aparc-a2009s_lh_volume_G-postcentral	sMRI (UKB Oxford)	0.1564	0.0092	0.1729	0.0217	-0.000317	0.0053	-0.0019	0.0321	0.9528	1.047	0.028	1.0141	0.0088	-0.0131	0.0068	1
diastolic_blood_pressure	ukb_smith_sMRI_2_imputed_pheno1274	aparc-a2009s_rh_area_S-interm-prim-Jensen	sMRI (UKB Oxford)	0.1564	0.0092	0.052	0.0157	0.000894	0.0046	0.0099	0.0507	0.84518	1.047	0.028	1.0015	0.006	-0.0068	0.0064	0.972965
diastolic_blood_pressure	ukb_smith_sMRI_2_imputed_pheno1048	aparc-a2009s_lh_area_S-collat-transv-post	sMRI (UKB Oxford)	0.1564	0.0092	0.1224	0.0265	-0.004	0.0047	-0.0287	0.0348	0.40953	1.047	0.028	0.9906	0.0086	-0.0027	0.0058	0.700119
diastolic_blood_pressure	ukb_smith_sMRI_2_imputed_pheno1406	aparc-a2009s_rh_volume_Lat-Fis-ant-Horizont	sMRI (UKB Oxford)	0.1564	0.0092	0.0362	0.0151	-0.0037	0.005	-0.0486	0.0653	0.45672	1.047	0.028	0.9934	0.0058	-0.0034	0.0063	0.739608
diastolic_blood_pressure	ukb_smith_sMRI_2_imputed_pheno646	aparc-pial_rh_area_postcentral	sMRI (UKB Oxford)	0.1564	0.0092	0.2078	0.0213	-0.0054	0.0055	-0.0299	0.0306	0.32851	1.047	0.028	1.0198	0.0078	-0.0176	0.0067	0.627607
diastolic_blood_pressure	ukb_smith_sMRI_2_imputed_pheno652	aparc-pial_rh_area_superiorfrontal	sMRI (UKB Oxford)	0.1564	0.0092	0.2156	0.0242	-0.0027	0.006	-0.0148	0.0327	0.65084	1.047	0.028	1.0219	0.0075	-0.0224	0.0073	0.872577
diastolic_blood_pressure	ukb_smith_sMRI_2_imputed_pheno133	IDP_T1_FAST_ROIs_L_pallidum	sMRI (UKB Oxford)	0.1564	0.0092	0.1343	0.0223	0.0217	0.0052	0.1497	0.0358	2.9e-05	1.047	0.028	1.0076	0.0075	0.0052	0.0065	0.000643978
diastolic_blood_pressure	ukb_smith_sMRI_2_imputed_pheno1134	aparc-a2009s_lh_thickness_S-orbital-med-olfact	sMRI (UKB Oxford)	0.1564	0.0092	0.1016	0.0216	-0.0039	0.0059	-0.0313	0.0495	0.52718	1.047	0.028	1.0091	0.0075	-0.001	0.0076	0.791469
diastolic_blood_pressure	ukb_smith_sMRI_2_imputed_pheno956	aparc-DKTatlas_rh_thickness_posteriorcingulate	sMRI (UKB Oxford)	0.1564	0.0092	0.1837	0.025	-0.0164	0.0067	-0.0966	0.0404	0.016798	1.047	0.028	1.0063	0.008	-0.0055	0.0078	0.109462
diastolic_blood_pressure	ukb_smith_sMRI_2_imputed_pheno423	aparc-Desikan_lh_area_insula	sMRI (UKB Oxford)	0.1564	0.0092	0.2117	0.0219	0.0023	0.0054	0.0125	0.0298	0.67488	1.047	0.028	1.014	0.007	0.0118	0.0068	0.886328
diastolic_blood_pressure	ukb_smith_sMRI_2_imputed_pheno146	IDP_T1_FAST_ROIs_L_cerebellum_VI	sMRI (UKB Oxford)	0.1564	0.0092	0.3306	0.0315	0.0033	0.0066	0.0144	0.029	0.61951	1.047	0.028	1.0163	0.0084	-0.0141	0.0073	0.852549
diastolic_blood_pressure	ukb_smith_sMRI_2_imputed_pheno645	aparc-pial_rh_area_pericalcarine	sMRI (UKB Oxford)	0.1564	0.0092	0.3361	0.0371	0.001	0.0058	0.0046	0.0254	0.85629	1.047	0.028	1.0273	0.0097	-0.0103	0.0075	0.978203
diastolic_blood_pressure	ukb_smith_sMRI_2_imputed_pheno67	IDP_T1_FAST_ROIs_L_supramarg_gyrus_ant	sMRI (UKB Oxford)	0.1564	0.0092	0.1137	0.0249	0.0027	0.0055	0.0204	0.0412	0.6205	1.047	0.028	0.9977	0.0083	-0.0093	0.0069	0.853234
diastolic_blood_pressure	ukb_smith_sMRI_2_imputed_pheno367	ThalamNuclei_rh_volume_Pf	sMRI (UKB Oxford)	0.1564	0.0092	0.2776	0.0282	0.011	0.0057	0.0526	0.0272	0.053135	1.047	0.0281	0.9964	0.0082	0.000445	0.007	0.227995
diastolic_blood_pressure	ukb_smith_sMRI_2_imputed_pheno1001	aparc-a2009s_lh_area_G+S-subcentral	sMRI (UKB Oxford)	0.1564	0.0092	0.1915	0.0221	-0.0102	0.0061	-0.0587	0.0356	0.099173	1.047	0.028	0.998	0.0075	-0.0075	0.0075	0.328034
diastolic_blood_pressure	ukb_smith_sMRI_2_imputed_pheno831	aparc-DKTatlas_lh_area_postcentral	sMRI (UKB Oxford)	0.1564	0.0092	0.2137	0.0203	-0.0084	0.0053	-0.0459	0.0294	0.11847	1.047	0.028	1.0159	0.0071	-0.0124	0.0068	0.363303
diastolic_blood_pressure	ukb_smith_sMRI_2_imputed_pheno1036	aparc-a2009s_lh_area_Lat-Fis-ant-Horizont	sMRI (UKB Oxford)	0.1564	0.0092	0.0673	0.0194	-0.000928	0.0047	-0.009	0.0458	0.84421	1.047	0.028	1.0278	0.0072	-0.0015	0.0067	0.972747
diastolic_blood_pressure	ukb_smith_sMRI_2_imputed_pheno676	wg_lh_intensity-contrast_parsorbitalis	sMRI (UKB Oxford)	0.1564	0.0092	0.3288	0.0328	-0.0016	0.007	-0.0071	0.0312	0.81999	1.047	0.028	0.9901	0.0085	-0.0029	0.0082	0.960934
diastolic_blood_pressure	ukb_smith_sMRI_2_imputed_pheno739	BA-exvivo_lh_area_MT	sMRI (UKB Oxford)	0.1564	0.0092	0.1255	0.0243	0.0047	0.0051	0.0338	0.0367	0.35706	1.047	0.028	1.016	0.0079	-0.0107	0.0065	0.655336
diastolic_blood_pressure	ukb_smith_sMRI_2_imputed_pheno1188	aparc-a2009s_lh_volume_Pole-temporal	sMRI (UKB Oxford)	0.1564	0.0092	0.1531	0.0195	-0.0084	0.0056	-0.0542	0.0361	0.13326	1.047	0.0281	1.0035	0.0072	0.0031	0.0067	0.389913
diastolic_blood_pressure	ukb_smith_sMRI_2_imputed_pheno226	aseg_lh_volume_Cerebellum-Cortex	sMRI (UKB Oxford)	0.1564	0.0092	0.4131	0.0322	0.000416	0.0072	0.0016	0.0285	0.95523	1.047	0.028	1.0224	0.0087	-0.000881	0.0086	1
diastolic_blood_pressure	ukb_smith_sMRI_2_imputed_pheno748	BA-exvivo_lh_thickness_BA6	sMRI (UKB Oxford)	0.1564	0.0092	0.2529	0.0276	-0.0049	0.0057	-0.0248	0.0291	0.39408	1.047	0.028	1.0085	0.0082	-0.003	0.0076	0.689078
diastolic_blood_pressure	ukb_smith_sMRI_2_imputed_pheno403	aparc-Desikan_lh_area_medialorbitofrontal	sMRI (UKB Oxford)	0.1564	0.0092	0.1223	0.0195	0.0025	0.0049	0.0183	0.0352	0.60314	1.047	0.028	1.0162	0.007	-0.0083	0.0063	0.840556
diastolic_blood_pressure	ukb_smith_sMRI_2_imputed_pheno999	aparc-a2009s_lh_area_G+S-occipital-inf	sMRI (UKB Oxford)	0.1564	0.0092	0.1207	0.021	0.004	0.0057	0.0291	0.0415	0.48318	1.047	0.0281	1.0139	0.0078	-0.0123	0.0071	0.761722
diastolic_blood_pressure	ukb_smith_sMRI_2_imputed_pheno726	wg_rh_intensity-contrast_transversetemporal	sMRI (UKB Oxford)	0.1564	0.0092	0.2641	0.0336	-0.0075	0.0069	-0.0368	0.0336	0.27341	1.047	0.028	1.001	0.0101	-0.007	0.0083	0.574793
diastolic_blood_pressure	ukb_smith_sMRI_2_imputed_pheno1334	aparc-a2009s_rh_thickness_Lat-Fis-post	sMRI (UKB Oxford)	0.1564	0.0092	0.2308	0.0321	-0.0046	0.0079	-0.0245	0.0428	0.56703	1.047	0.028	1.0139	0.0098	-0.0241	0.0087	0.818548
diastolic_blood_pressure	ukb_smith_sMRI_2_imputed_pheno1240	aparc-a2009s_rh_area_G-oc-temp-lat-fusifor	sMRI (UKB Oxford)	0.1564	0.0092	0.1621	0.0257	0.0011	0.0052	0.0068	0.0326	0.83477	1.047	0.028	1.011	0.0079	-0.0061	0.0071	0.968626
diastolic_blood_pressure	ukb_smith_sMRI_2_imputed_pheno518	aparc-Desikan_rh_area_superiorfrontal	sMRI (UKB Oxford)	0.1564	0.0092	0.2316	0.0232	-0.0016	0.0061	-0.0084	0.0324	0.79544	1.047	0.028	1.0258	0.0075	-0.0151	0.0074	0.94707
diastolic_blood_pressure	ukb_smith_sMRI_2_imputed_pheno318	HippSubfield_rh_volume_presubiculum-body	sMRI (UKB Oxford)	0.1564	0.0092	0.2339	0.0255	-0.0044	0.0054	-0.0231	0.0283	0.41435	1.047	0.028	1.0163	0.0077	0.0121	0.0069	0.704951
diastolic_blood_pressure	ukb_smith_sMRI_2_imputed_pheno365	ThalamNuclei_rh_volume_PuA	sMRI (UKB Oxford)	0.1564	0.0092	0.251	0.0247	0.0074	0.0056	0.0375	0.028	0.18048	1.047	0.028	1.0031	0.0076	0.015	0.0068	0.462545
diastolic_blood_pressure	ukb_smith_sMRI_2_imputed_pheno690	wg_lh_intensity-contrast_temporalpole	sMRI (UKB Oxford)	0.1564	0.0092	0.2035	0.022	0.0033	0.006	0.0184	0.0336	0.58395	1.047	0.028	1.0148	0.007	-0.0138	0.0074	0.827355
diastolic_blood_pressure	ukb_smith_sMRI_2_imputed_pheno982	aparc-DKTatlas_rh_volume_parsopercularis	sMRI (UKB Oxford)	0.1564	0.0092	0.1462	0.021	-0.0125	0.0053	-0.0828	0.0345	0.016395	1.047	0.028	1.0066	0.0073	0.0022	0.0069	0.107729
diastolic_blood_pressure	ukb_smith_sMRI_2_imputed_pheno772	BA-exvivo_rh_area_BA3a	sMRI (UKB Oxford)	0.1564	0.0092	0.2095	0.023	-0.0163	0.006	-0.0902	0.0322	0.0050906	1.047	0.028	1.0318	0.0094	0.000774	0.0072	0.0471425
diastolic_blood_pressure	ukb_smith_sMRI_2_imputed_pheno767	BA-exvivo_lh_volume_MT	sMRI (UKB Oxford)	0.1564	0.0092	0.1364	0.0228	0.0058	0.0055	0.0399	0.0383	0.29752	1.047	0.028	1.012	0.0075	-0.0136	0.0071	0.598252
diastolic_blood_pressure	ukb_smith_sMRI_2_imputed_pheno1401	aparc-a2009s_rh_volume_G-temp-sup-Lateral	sMRI (UKB Oxford)	0.1564	0.0092	0.1899	0.0239	-0.0052	0.0061	-0.0301	0.0355	0.3965	1.047	0.028	1.0225	0.0076	-0.0108	0.0078	0.690463
diastolic_blood_pressure	ukb_smith_sMRI_2_imputed_pheno1350	aparc-a2009s_rh_thickness_S-oc-middle+Lunatus	sMRI (UKB Oxford)	0.1564	0.0092	0.1282	0.0212	0.0103	0.0053	0.0728	0.0386	0.059294	1.047	0.028	1.0056	0.0075	0.0047	0.0069	0.242788
diastolic_blood_pressure	ukb_smith_sMRI_2_imputed_pheno373	ThalamNuclei_rh_volume_VM	sMRI (UKB Oxford)	0.1564	0.0092	0.3033	0.0255	-0.004	0.0059	-0.0183	0.0271	0.4995	1.047	0.0281	0.9952	0.0073	-0.0082	0.0068	0.773486
diastolic_blood_pressure	ukb_smith_sMRI_2_imputed_pheno119	IDP_T1_FAST_ROIs_L_heschl_gyrus	sMRI (UKB Oxford)	0.1564	0.0092	0.2156	0.0233	-0.0132	0.005	-0.0717	0.0267	0.0072445	1.047	0.028	1.0106	0.0076	-0.0021	0.007	0.0604667
diastolic_blood_pressure	ukb_smith_sMRI_2_imputed_pheno1181	aparc-a2009s_lh_volume_G-temp-sup-Plan-tempo	sMRI (UKB Oxford)	0.1564	0.0092	0.0907	0.0171	-0.0093	0.0055	-0.0782	0.0461	0.089827	1.047	0.028	1.0058	0.0068	-0.000669	0.0068	0.311161
diastolic_blood_pressure	ukb_smith_sMRI_2_imputed_pheno960	aparc-DKTatlas_rh_thickness_rostralmiddlefrontal	sMRI (UKB Oxford)	0.1564	0.0092	0.2161	0.0259	-0.000171	0.0055	-0.000928	0.03	0.97532	1.047	0.0281	1.011	0.0079	-0.0082	0.0072	1
diastolic_blood_pressure	ukb_smith_sMRI_2_imputed_pheno569	aparc-Desikan_rh_volume_lateralorbitofrontal	sMRI (UKB Oxford)	0.1564	0.0092	0.2213	0.0252	-0.004	0.0066	-0.0214	0.0356	0.54776	1.047	0.028	1.015	0.0073	-0.0186	0.0079	0.804178
diastolic_blood_pressure	ukb_smith_sMRI_2_imputed_pheno227	aseg_lh_volume_Thalamus-Proper	sMRI (UKB Oxford)	0.1564	0.0092	0.3175	0.0255	0.0038	0.0063	0.0169	0.0281	0.54756	1.047	0.028	1.0097	0.0074	-0.009	0.0075	0.804178
diastolic_blood_pressure	ukb_smith_sMRI_2_imputed_pheno1017	aparc-a2009s_lh_area_G-occipital-sup	sMRI (UKB Oxford)	0.1564	0.0092	0.2386	0.025	-0.0146	0.0062	-0.0754	0.0311	0.015332	1.047	0.028	1.0075	0.0077	0.0125	0.0077	0.103146
diastolic_blood_pressure	ukb_smith_sMRI_2_imputed_pheno384	ThalamNuclei_rh_volume_Whole-thalamus	sMRI (UKB Oxford)	0.1564	0.0092	0.3952	0.0286	0.0031	0.0062	0.0124	0.025	0.61989	1.047	0.0281	1.0024	0.0077	-0.0029	0.0069	0.852823
diastolic_blood_pressure	ukb_smith_sMRI_2_imputed_pheno388	Brainstem_global_volume_Midbrain	sMRI (UKB Oxford)	0.1564	0.0092	0.4623	0.0365	0.0125	0.0064	0.0463	0.0234	0.047857	1.047	0.028	1.0009	0.0085	0.0119	0.0072	0.21398
diastolic_blood_pressure	ukb_smith_sMRI_2_imputed_pheno392	aparc-Desikan_lh_area_caudalanteriorcingulate	sMRI (UKB Oxford)	0.1564	0.0092	0.1217	0.0201	-0.0019	0.0055	-0.0141	0.0403	0.72643	1.047	0.028	1.0089	0.0076	0.0092	0.0067	0.911307
diastolic_blood_pressure	ukb_smith_sMRI_2_imputed_pheno1291	aparc-a2009s_rh_area_S-temporal-inf	sMRI (UKB Oxford)	0.1564	0.0092	0.1469	0.022	0.0039	0.005	0.0255	0.0335	0.44654	1.047	0.028	1.0101	0.0077	-0.0041	0.0061	0.730735
diastolic_blood_pressure	ukb_smith_sMRI_2_imputed_pheno825	aparc-DKTatlas_lh_area_parahippocampal	sMRI (UKB Oxford)	0.1564	0.0092	0.2166	0.0237	0.0046	0.0056	0.0252	0.0307	0.41173	1.047	0.028	1.0047	0.0075	-0.014	0.0072	0.702199
diastolic_blood_pressure	ukb_smith_sMRI_2_imputed_pheno1169	aparc-a2009s_lh_volume_G-orbital	sMRI (UKB Oxford)	0.1564	0.0092	0.2139	0.0231	-0.0016	0.0058	-0.0088	0.0319	0.78265	1.047	0.028	1.0114	0.0077	-0.0147	0.0071	0.939891
diastolic_blood_pressure	ukb_smith_sMRI_2_imputed_pheno1250	aparc-a2009s_rh_area_G-rectus	sMRI (UKB Oxford)	0.1564	0.0092	0.1212	0.0215	0.0027	0.0053	0.0196	0.0387	0.61253	1.047	0.028	1.0108	0.007	-0.0073	0.0067	0.847492
diastolic_blood_pressure	ukb_smith_sMRI_2_imputed_pheno1077	aparc-a2009s_lh_thickness_G+S-cingul-Ant	sMRI (UKB Oxford)	0.1564	0.0092	0.1472	0.0254	-0.0082	0.006	-0.0538	0.0402	0.1808	1.047	0.028	1.0176	0.008	-0.008	0.0074	0.462662
diastolic_blood_pressure	ukb_smith_sMRI_2_imputed_pheno522	aparc-Desikan_rh_area_frontalpole	sMRI (UKB Oxford)	0.1564	0.0092	0.07	0.0159	-0.0024	0.0051	-0.0227	0.0487	0.64113	1.047	0.028	1.0076	0.0068	-0.0086	0.0063	0.865889
diastolic_blood_pressure	ukb_smith_sMRI_2_imputed_pheno1151	aparc-a2009s_lh_volume_G+S-cingul-Ant	sMRI (UKB Oxford)	0.1564	0.0092	0.1795	0.0227	-0.0094	0.0053	-0.0559	0.0317	0.077832	1.047	0.028	1.0095	0.0076	-0.0078	0.0071	0.286018
diastolic_blood_pressure	ukb_smith_sMRI_2_imputed_pheno383	ThalamNuclei_lh_volume_Whole-thalamus	sMRI (UKB Oxford)	0.1564	0.0092	0.3754	0.0282	0.0052	0.0064	0.0213	0.0262	0.41623	1.047	0.0281	1.0018	0.0078	-0.000649	0.0071	0.705909
diastolic_blood_pressure	ukb_smith_sMRI_2_imputed_pheno687	wg_lh_intensity-contrast_superiortemporal	sMRI (UKB Oxford)	0.1564	0.0092	0.4196	0.0365	-0.0111	0.0071	-0.0433	0.0279	0.12067	1.047	0.028	0.99	0.0091	-0.0067	0.0084	0.366964
diastolic_blood_pressure	ukb_smith_sMRI_2_imputed_pheno905	aparc-DKTatlas_rh_area_caudalanteriorcingulate	sMRI (UKB Oxford)	0.1564	0.0092	0.1177	0.0211	-0.0035	0.0055	-0.026	0.0409	0.52497	1.047	0.028	1.007	0.0068	0.0179	0.007	0.790489
diastolic_blood_pressure	ukb_smith_sMRI_2_imputed_pheno366	ThalamNuclei_rh_volume_MDm	sMRI (UKB Oxford)	0.1564	0.0092	0.2763	0.0244	-0.0045	0.006	-0.0219	0.0288	0.44701	1.047	0.028	1.008	0.0076	-0.0021	0.0069	0.73125
diastolic_blood_pressure	ukb_smith_sMRI_2_imputed_pheno480	aparc-Desikan_lh_volume_precentral	sMRI (UKB Oxford)	0.1564	0.0092	0.1424	0.0212	-0.0118	0.0055	-0.0789	0.0373	0.034406	1.047	0.028	1.0325	0.0079	-0.0141	0.007	0.174023
diastolic_blood_pressure	ukb_smith_sMRI_2_imputed_pheno1202	aparc-a2009s_lh_volume_S-oc-middle+Lunatus	sMRI (UKB Oxford)	0.1564	0.0092	0.1462	0.0237	0.0035	0.0047	0.0228	0.0309	0.4606	1.047	0.028	1.0173	0.008	-0.0135	0.006	0.743375
diastolic_blood_pressure	ukb_smith_sMRI_2_imputed_pheno1290	aparc-a2009s_rh_area_S-subparietal	sMRI (UKB Oxford)	0.1564	0.0092	0.1668	0.023	0.0039	0.0054	0.0244	0.0334	0.46506	1.047	0.028	1.0073	0.0073	0.0072	0.0064	0.746619
diastolic_blood_pressure	ukb_smith_sMRI_2_imputed_pheno1011	aparc-a2009s_lh_area_G-front-inf-Triangul	sMRI (UKB Oxford)	0.1564	0.0092	0.1441	0.0217	-0.0085	0.0064	-0.0563	0.0418	0.17802	1.047	0.028	1.0196	0.0078	0.0081	0.0074	0.459642
diastolic_blood_pressure	ukb_smith_sMRI_2_imputed_pheno823	aparc-DKTatlas_lh_area_medialorbitofrontal	sMRI (UKB Oxford)	0.1564	0.0092	0.1692	0.0217	-0.003	0.0053	-0.0181	0.0324	0.57641	1.047	0.028	1.0119	0.0072	-0.0016	0.0064	0.823411
diastolic_blood_pressure	ukb_smith_sMRI_2_imputed_pheno1259	aparc-a2009s_rh_area_Lat-Fis-ant-Vertical	sMRI (UKB Oxford)	0.1564	0.0092	0.0645	0.016	-0.0034	0.0047	-0.0339	0.0471	0.47168	1.047	0.028	0.9993	0.0064	0.0089	0.0073	0.751786
diastolic_blood_pressure	ukb_smith_sMRI_2_imputed_pheno752	BA-exvivo_lh_thickness_V2	sMRI (UKB Oxford)	0.1564	0.0092	0.2229	0.026	-0.0034	0.0061	-0.0184	0.0329	0.57598	1.047	0.028	1.0203	0.0079	0.0047	0.0071	0.823279
diastolic_blood_pressure	ukb_smith_sMRI_2_imputed_pheno950	aparc-DKTatlas_rh_thickness_paracentral	sMRI (UKB Oxford)	0.1564	0.0092	0.241	0.0331	-0.0071	0.0066	-0.0367	0.036	0.30799	1.047	0.028	1.0121	0.0097	-0.0128	0.0079	0.607182
diastolic_blood_pressure	ukb_smith_sMRI_2_imputed_pheno1341	aparc-a2009s_rh_thickness_S-circular-insula-inf	sMRI (UKB Oxford)	0.1564	0.0092	0.2481	0.0329	-0.0158	0.0082	-0.0803	0.0442	0.069257	1.047	0.028	0.9971	0.0094	-0.0144	0.0095	0.267115
diastolic_blood_pressure	ukb_smith_sMRI_2_imputed_pheno1273	aparc-a2009s_rh_area_S-front-sup	sMRI (UKB Oxford)	0.1564	0.0092	0.1402	0.019	-0.0028	0.0057	-0.0188	0.0391	0.63065	1.047	0.028	1.0054	0.0067	-0.004	0.0074	0.859394
diastolic_blood_pressure	ukb_smith_sMRI_2_imputed_pheno1426	aparc-a2009s_rh_volume_S-occipital-ant	sMRI (UKB Oxford)	0.1564	0.0092	0.0916	0.0185	0.0022	0.0043	0.0188	0.0355	0.5964	1.047	0.028	1.0032	0.0067	0.0015	0.0054	0.836118
diastolic_blood_pressure	ukb_smith_sMRI_2_imputed_pheno965	aparc-DKTatlas_rh_thickness_transversetemporal	sMRI (UKB Oxford)	0.1564	0.0092	0.1901	0.0269	0.0062	0.0071	0.0357	0.0408	0.38157	1.047	0.028	1.0091	0.0094	-0.0104	0.0084	0.678658
diastolic_blood_pressure	ukb_smith_sMRI_2_imputed_pheno300	HippSubfield_lh_volume_GC-ML-DG-head	sMRI (UKB Oxford)	0.1564	0.0092	0.2362	0.0259	-0.002	0.0059	-0.0104	0.0306	0.73395	1.047	0.028	1.0258	0.0079	-0.0022	0.0071	0.91506
diastolic_blood_pressure	ukb_smith_sMRI_2_imputed_pheno122	IDP_T1_FAST_ROIs_R_planum_temporale	sMRI (UKB Oxford)	0.1564	0.0092	0.1985	0.0235	-0.0128	0.0057	-0.0729	0.0321	0.023145	1.047	0.028	1.014	0.0078	-0.0088	0.0071	0.136033
diastolic_blood_pressure	ukb_smith_sMRI_2_imputed_pheno359	ThalamNuclei_rh_volume_PuI	sMRI (UKB Oxford)	0.1564	0.0092	0.283	0.0265	0.0073	0.0058	0.0348	0.0273	0.20241	1.047	0.028	1.0097	0.0071	-0.0131	0.0067	0.493281
diastolic_blood_pressure	ukb_smith_sMRI_2_imputed_pheno1227	aparc-a2009s_rh_area_G+S-cingul-Mid-Post	sMRI (UKB Oxford)	0.1564	0.0092	0.2117	0.0235	-0.0062	0.0062	-0.034	0.0339	0.31589	1.047	0.0281	1.0018	0.0075	-0.0094	0.0077	0.61508
diastolic_blood_pressure	ukb_smith_sMRI_2_imputed_pheno1199	aparc-a2009s_lh_volume_S-front-sup	sMRI (UKB Oxford)	0.1564	0.0092	0.1343	0.02	-0.0077	0.0056	-0.053	0.0392	0.17636	1.047	0.028	1.0102	0.0066	-0.000529	0.0068	0.457523
diastolic_blood_pressure	ukb_smith_sMRI_2_imputed_pheno395	aparc-Desikan_lh_area_entorhinal	sMRI (UKB Oxford)	0.1564	0.0092	0.2292	0.0236	0.0055	0.0056	0.0292	0.0293	0.31897	1.047	0.028	1.0057	0.0072	0.0018	0.0071	0.617892
diastolic_blood_pressure	ukb_smith_sMRI_2_imputed_pheno75	IDP_T1_FAST_ROIs_L_latocc_cortex_inf	sMRI (UKB Oxford)	0.1564	0.0092	0.1668	0.0227	0.0028	0.006	0.0173	0.0374	0.64367	1.047	0.028	1.0047	0.0072	-0.0053	0.0074	0.867773
diastolic_blood_pressure	ukb_smith_sMRI_2_imputed_pheno1331	aparc-a2009s_rh_thickness_G-temporal-middle	sMRI (UKB Oxford)	0.1564	0.0092	0.2244	0.0272	-0.0058	0.0062	-0.0307	0.0337	0.36231	1.047	0.028	0.9981	0.0081	-0.0093	0.0075	0.660455
diastolic_blood_pressure	ukb_smith_sMRI_2_imputed_pheno288	AmygNuclei_rh_volume_Whole-amygdala	sMRI (UKB Oxford)	0.1564	0.0092	0.2545	0.0265	0.0099	0.0056	0.0497	0.0283	0.079057	1.047	0.028	1.0196	0.0079	-0.0119	0.0067	0.288327
diastolic_blood_pressure	ukb_smith_sMRI_2_imputed_pheno187	aseg_global_volume_TotalGray	sMRI (UKB Oxford)	0.1564	0.0092	0.2357	0.026	-0.0138	0.0059	-0.0718	0.0316	0.023077	1.047	0.028	1.0113	0.0081	-0.0096	0.0076	0.135746
diastolic_blood_pressure	ukb_smith_sMRI_2_imputed_pheno1245	aparc-a2009s_rh_area_G-pariet-inf-Supramar	sMRI (UKB Oxford)	0.1564	0.0092	0.1773	0.0225	-0.0122	0.0052	-0.073	0.0306	0.01705	1.047	0.028	1.0172	0.007	-0.000271	0.0073	0.110544
diastolic_blood_pressure	ukb_smith_sMRI_2_imputed_pheno1332	aparc-a2009s_rh_thickness_Lat-Fis-ant-Horizont	sMRI (UKB Oxford)	0.1564	0.0092	0.1129	0.0173	-0.0024	0.0051	-0.018	0.0389	0.64356	1.047	0.028	1.0023	0.0065	-0.0029	0.0067	0.867773
diastolic_blood_pressure	ukb_smith_sMRI_2_imputed_pheno61	IDP_T1_FAST_ROIs_L_inf_temp_gyrus_tempocc	sMRI (UKB Oxford)	0.1564	0.0092	0.1625	0.0236	-0.0014	0.0052	-0.009	0.0326	0.78249	1.047	0.028	1.0163	0.0079	0.0031	0.0066	0.939846
diastolic_blood_pressure	ukb_smith_sMRI_2_imputed_pheno239	aseg_rh_intensity_Inf-Lat-Vent	sMRI (UKB Oxford)	0.1564	0.0092	0.1215	0.0277	0.0041	0.0069	0.03	0.05	0.54851	1.047	0.0281	1.0098	0.009	-0.0083	0.0082	0.804538
diastolic_blood_pressure	ukb_smith_sMRI_2_imputed_pheno1285	aparc-a2009s_rh_area_S-pericallosal	sMRI (UKB Oxford)	0.1564	0.0092	0.1713	0.0252	0.0072	0.0059	0.0442	0.0355	0.21311	1.047	0.028	1.0069	0.0077	0.0109	0.0075	0.504665
diastolic_blood_pressure	ukb_smith_sMRI_2_imputed_pheno1233	aparc-a2009s_rh_area_G-front-inf-Triangul	sMRI (UKB Oxford)	0.1564	0.0092	0.1061	0.0183	-0.0094	0.0048	-0.0733	0.0374	0.050008	1.047	0.028	1.0089	0.0072	0.0088	0.0063	0.220269
diastolic_blood_pressure	ukb_smith_sMRI_2_imputed_pheno859	aparc-DKTatlas_lh_thickness_parsorbitalis	sMRI (UKB Oxford)	0.1564	0.0092	0.1293	0.0197	-0.002	0.005	-0.0141	0.0355	0.69123	1.047	0.028	1.0178	0.0073	-0.004	0.0063	0.893383
diastolic_blood_pressure	ukb_smith_sMRI_2_imputed_pheno323	HippSubfield_rh_volume_CA3-body	sMRI (UKB Oxford)	0.1564	0.0092	0.2358	0.0276	0.0094	0.0064	0.0491	0.0329	0.13559	1.047	0.028	1.0125	0.0088	-0.0113	0.0072	0.39407
diastolic_blood_pressure	ukb_smith_sMRI_2_imputed_pheno52	IDP_T1_FAST_ROIs_R_mid_temp_gyrus_ant	sMRI (UKB Oxford)	0.1564	0.0092	0.1959	0.0371	0.0014	0.0073	0.0082	0.0426	0.84736	1.047	0.028	0.9884	0.0109	-0.0167	0.0086	0.973889
diastolic_blood_pressure	ukb_smith_sMRI_2_imputed_pheno1155	aparc-a2009s_lh_volume_G-cingul-Post-ventral	sMRI (UKB Oxford)	0.1564	0.0092	0.1829	0.0243	-0.0087	0.0052	-0.0515	0.0306	0.092374	1.047	0.028	1.0128	0.0077	0.0068	0.0066	0.316114
diastolic_blood_pressure	ukb_smith_sMRI_2_imputed_pheno329	HippSubfield_rh_volume_HATA	sMRI (UKB Oxford)	0.1564	0.0092	0.1521	0.0208	-0.008	0.0055	-0.0517	0.0356	0.14643	1.047	0.028	1.0262	0.0075	0.0048	0.0067	0.412658
diastolic_blood_pressure	ukb_smith_sMRI_2_imputed_pheno544	aparc-Desikan_rh_thickness_parstriangularis	sMRI (UKB Oxford)	0.1564	0.0092	0.1968	0.023	-0.0079	0.0056	-0.045	0.0319	0.15835	1.047	0.0281	1.0097	0.0078	-0.0057	0.0067	0.431966
diastolic_blood_pressure	ukb_smith_sMRI_2_imputed_pheno885	aparc-DKTatlas_lh_volume_medialorbitofrontal	sMRI (UKB Oxford)	0.1564	0.0092	0.1778	0.0236	-0.0115	0.0057	-0.0687	0.0339	0.042709	1.047	0.028	0.999	0.007	-0.0136	0.0072	0.200466
diastolic_blood_pressure	ukb_smith_sMRI_2_imputed_pheno500	aparc-Desikan_rh_area_isthmuscingulate	sMRI (UKB Oxford)	0.1564	0.0092	0.2033	0.0236	0.0096	0.006	0.0538	0.034	0.11357	1.047	0.028	1.0296	0.0077	0.0012	0.0072	0.353659
diastolic_blood_pressure	ukb_smith_sMRI_2_imputed_pheno1431	aparc-a2009s_rh_volume_S-orbital-H-Shaped	sMRI (UKB Oxford)	0.1564	0.0092	0.2149	0.0247	-0.000278	0.0067	-0.0015	0.0366	0.96731	1.047	0.028	1.0298	0.0077	-0.0154	0.0083	1
diastolic_blood_pressure	ukb_smith_sMRI_2_imputed_pheno782	BA-exvivo_rh_area_perirhinal	sMRI (UKB Oxford)	0.1564	0.0092	0.2074	0.0252	0.0024	0.0061	0.0135	0.0337	0.68872	1.047	0.028	1.0181	0.0074	-0.0013	0.0072	0.891919
diastolic_blood_pressure	ukb_smith_sMRI_2_imputed_pheno1248	aparc-a2009s_rh_area_G-precentral	sMRI (UKB Oxford)	0.1564	0.0092	0.2065	0.0273	-0.0147	0.0066	-0.0818	0.0359	0.022694	1.047	0.028	1.0095	0.0089	0.0141	0.0077	0.134163
diastolic_blood_pressure	ukb_smith_sMRI_2_imputed_pheno706	wg_rh_intensity-contrast_medialorbitofrontal	sMRI (UKB Oxford)	0.1564	0.0092	0.3087	0.038	0.0015	0.0063	0.0069	0.0287	0.81001	1.047	0.028	0.9987	0.0091	-0.0131	0.0075	0.95581
diastolic_blood_pressure	ukb_smith_sMRI_2_imputed_pheno463	aparc-Desikan_lh_volume_fusiform	sMRI (UKB Oxford)	0.1564	0.0092	0.1964	0.0247	-0.0059	0.0069	-0.0336	0.04	0.40091	1.047	0.028	0.9996	0.0078	0.000891	0.0083	0.693698
diastolic_blood_pressure	ukb_smith_sMRI_2_imputed_pheno381	ThalamNuclei_lh_volume_LD	sMRI (UKB Oxford)	0.1564	0.0092	0.3044	0.0281	0.0063	0.0062	0.0288	0.0281	0.30541	1.047	0.028	1.0122	0.0082	-0.0082	0.007	0.605046
diastolic_blood_pressure	ukb_smith_sMRI_2_imputed_pheno149	IDP_T1_FAST_ROIs_L_cerebellum_crus_I	sMRI (UKB Oxford)	0.1564	0.0092	0.3552	0.0322	-2e-06	0.0061	-9e-06	0.0259	0.99972	1.047	0.028	1.0229	0.0086	-0.0114	0.0074	1
diastolic_blood_pressure	ukb_smith_sMRI_2_imputed_pheno1142	aparc-a2009s_lh_thickness_S-subparietal	sMRI (UKB Oxford)	0.1564	0.0092	0.1781	0.0215	0.0085	0.0056	0.0509	0.0339	0.13323	1.047	0.028	1.0056	0.0072	0.003	0.0072	0.389913
diastolic_blood_pressure	ukb_smith_sMRI_2_imputed_pheno144	IDP_T1_FAST_ROIs_L_cerebellum_V	sMRI (UKB Oxford)	0.1564	0.0092	0.2802	0.0282	0.0045	0.0063	0.0215	0.0305	0.48086	1.047	0.028	1.0235	0.0081	-0.0188	0.0067	0.759742
diastolic_blood_pressure	ukb_smith_sMRI_2_imputed_pheno872	aparc-DKTatlas_lh_thickness_transversetemporal	sMRI (UKB Oxford)	0.1564	0.0092	0.2013	0.0255	0.0028	0.0067	0.0159	0.038	0.67564	1.047	0.028	1.0093	0.0083	-0.0062	0.0088	0.886421
diastolic_blood_pressure	ukb_smith_sMRI_2_imputed_pheno1211	aparc-a2009s_lh_volume_S-pericallosal	sMRI (UKB Oxford)	0.1564	0.0092	0.1415	0.0182	-0.0068	0.006	-0.0454	0.0403	0.25993	1.047	0.028	0.9987	0.0067	0.0015	0.0073	0.560895
diastolic_blood_pressure	ukb_smith_sMRI_2_imputed_pheno431	aparc-Desikan_lh_thickness_inferiorparietal	sMRI (UKB Oxford)	0.1564	0.0092	0.2315	0.0302	0.0037	0.0058	0.0193	0.0306	0.52822	1.047	0.028	1.0095	0.0084	-0.000877	0.007	0.792358
diastolic_blood_pressure	ukb_smith_sMRI_2_imputed_pheno202	aseg_global_volume_CC-Central	sMRI (UKB Oxford)	0.1564	0.0092	0.2243	0.0244	0.0063	0.0056	0.0335	0.0298	0.26094	1.047	0.028	1.0019	0.0082	-0.0025	0.0059	0.561875
diastolic_blood_pressure	ukb_smith_sMRI_2_imputed_pheno263	aseg_rh_volume_Amygdala	sMRI (UKB Oxford)	0.1564	0.0092	0.2656	0.0291	0.0114	0.0056	0.0561	0.0269	0.037024	1.047	0.028	1.013	0.008	-0.0121	0.0065	0.181804
diastolic_blood_pressure	ukb_smith_sMRI_2_imputed_pheno1195	aparc-a2009s_lh_volume_S-collat-transv-ant	sMRI (UKB Oxford)	0.1564	0.0092	0.1769	0.0216	-0.0075	0.0058	-0.0452	0.0348	0.194	1.047	0.028	0.9962	0.0072	0.0079	0.0073	0.482256
diastolic_blood_pressure	ukb_smith_sMRI_2_imputed_pheno1209	aparc-a2009s_lh_volume_S-orbital-H-Shaped	sMRI (UKB Oxford)	0.1564	0.0092	0.2218	0.0227	-0.0016	0.0062	-0.0087	0.0335	0.79509	1.047	0.028	1.0149	0.0073	-0.0132	0.0067	0.946861
diastolic_blood_pressure	ukb_smith_sMRI_2_imputed_pheno206	aseg_global_volume-ratio_MaskVol-to-eTIV	sMRI (UKB Oxford)	0.1564	0.0092	0.1492	0.0254	0.0058	0.0057	0.0379	0.0375	0.31218	1.047	0.028	1.0212	0.0071	-0.0199	0.006	0.61093
diastolic_blood_pressure	ukb_smith_sMRI_2_imputed_pheno479	aparc-Desikan_lh_volume_posteriorcingulate	sMRI (UKB Oxford)	0.1564	0.0092	0.146	0.0261	-0.0157	0.0061	-0.1038	0.0379	0.0061666	1.047	0.028	1.008	0.0083	-0.000454	0.0076	0.0539511
diastolic_blood_pressure	ukb_smith_sMRI_2_imputed_pheno322	HippSubfield_rh_volume_GC-ML-DG-head	sMRI (UKB Oxford)	0.1564	0.0092	0.2832	0.0298	0.0019	0.0062	0.0092	0.0297	0.75674	1.047	0.0281	1.0064	0.0083	1.5e-05	0.0079	0.926867
diastolic_blood_pressure	ukb_smith_sMRI_2_imputed_pheno201	aseg_global_volume_CC-Mid-Posterior	sMRI (UKB Oxford)	0.1564	0.0092	0.226	0.0238	0.0055	0.006	0.0293	0.0319	0.35836	1.047	0.028	1.0062	0.0072	-0.0014	0.0069	0.656451
diastolic_blood_pressure	ukb_smith_sMRI_2_imputed_pheno1015	aparc-a2009s_lh_area_G-insular-short	sMRI (UKB Oxford)	0.1564	0.0092	0.1634	0.023	-0.000561	0.0051	-0.0035	0.0319	0.91263	1.047	0.028	1.0225	0.0081	0.0031	0.0066	1
diastolic_blood_pressure	ukb_smith_sMRI_2_imputed_pheno1068	aparc-a2009s_lh_area_S-subparietal	sMRI (UKB Oxford)	0.1564	0.0092	0.1565	0.0222	-0.0046	0.0053	-0.0294	0.0337	0.38299	1.047	0.028	1.0157	0.007	0.0081	0.0068	0.679905
diastolic_blood_pressure	ukb_smith_sMRI_2_imputed_pheno714	wg_rh_intensity-contrast_postcentral	sMRI (UKB Oxford)	0.1564	0.0092	0.3906	0.0352	-0.0069	0.0073	-0.028	0.0296	0.34418	1.047	0.028	0.9894	0.0098	-6.9e-05	0.0084	0.642881
diastolic_blood_pressure	ukb_smith_sMRI_2_imputed_pheno464	aparc-Desikan_lh_volume_inferiorparietal	sMRI (UKB Oxford)	0.1564	0.0092	0.2188	0.0226	-0.000216	0.0062	-0.0012	0.0338	0.97168	1.047	0.028	1.0122	0.0079	-0.0053	0.0079	1
diastolic_blood_pressure	ukb_smith_sMRI_2_imputed_pheno1107	aparc-a2009s_lh_thickness_G-temp-sup-Plan-tempo	sMRI (UKB Oxford)	0.1564	0.0092	0.1612	0.027	0.0021	0.0061	0.0133	0.0387	0.7311	1.047	0.028	1.0049	0.0088	-0.0108	0.0073	0.914033
diastolic_blood_pressure	ukb_smith_sMRI_2_imputed_pheno539	aparc-Desikan_rh_thickness_middletemporal	sMRI (UKB Oxford)	0.1564	0.0092	0.1837	0.0249	-0.009	0.0062	-0.0532	0.0367	0.14717	1.047	0.028	1.0003	0.0078	-0.0087	0.0072	0.413976
diastolic_blood_pressure	ukb_smith_sMRI_2_imputed_pheno286	AmygNuclei_rh_volume_Corticoamygdaloid-transitio	sMRI (UKB Oxford)	0.1564	0.0092	0.1759	0.0241	-0.0021	0.0054	-0.0128	0.033	0.69811	1.047	0.028	1.017	0.0075	-0.000451	0.0068	0.897163
diastolic_blood_pressure	ukb_smith_sMRI_2_imputed_pheno397	aparc-Desikan_lh_area_inferiorparietal	sMRI (UKB Oxford)	0.1564	0.0092	0.2329	0.0246	-1.8e-05	0.0058	-9.3e-05	0.0303	0.99755	1.047	0.028	1.0177	0.0085	-0.0043	0.0074	1
diastolic_blood_pressure	ukb_smith_sMRI_2_imputed_pheno806	BA-exvivo_rh_volume_BA45	sMRI (UKB Oxford)	0.1564	0.0092	0.1456	0.0208	-0.0136	0.0048	-0.0902	0.0324	0.0053701	1.047	0.028	1.0172	0.0071	0.001	0.0066	0.0489128
diastolic_blood_pressure	ukb_smith_sMRI_2_imputed_pheno487	aparc-Desikan_lh_volume_supramarginal	sMRI (UKB Oxford)	0.1564	0.0092	0.1745	0.0264	-0.0103	0.0067	-0.0623	0.0432	0.14927	1.047	0.028	1.0076	0.0088	-0.005	0.008	0.417364
diastolic_blood_pressure	ukb_smith_sMRI_2_imputed_pheno97	IDP_T1_FAST_ROIs_L_parahipp_gyrus_ant	sMRI (UKB Oxford)	0.1564	0.0092	0.1971	0.0238	0.0026	0.0057	0.0145	0.0323	0.65349	1.047	0.028	1.0159	0.0081	-0.0064	0.0071	0.873501
diastolic_blood_pressure	ukb_smith_sMRI_2_imputed_pheno203	aseg_global_volume_CC-Mid-Anterior	sMRI (UKB Oxford)	0.1564	0.0092	0.2475	0.025	0.0021	0.0058	0.0108	0.0295	0.71429	1.047	0.028	1.0143	0.0077	-0.0037	0.0065	0.904985
diastolic_blood_pressure	ukb_smith_sMRI_2_imputed_pheno63	IDP_T1_FAST_ROIs_L_postcent_gyrus	sMRI (UKB Oxford)	0.1564	0.0092	0.1375	0.0191	0.0043	0.0052	0.0292	0.0356	0.41209	1.047	0.028	1.0138	0.0072	-0.0189	0.0066	0.702613
diastolic_blood_pressure	ukb_smith_sMRI_2_imputed_pheno488	aparc-Desikan_lh_volume_frontalpole	sMRI (UKB Oxford)	0.1564	0.0092	0.0794	0.0188	-0.0087	0.0052	-0.078	0.0501	0.1195	1.047	0.028	1.0076	0.0073	0.0053	0.007	0.36493
diastolic_blood_pressure	ukb_smith_sMRI_2_imputed_pheno875	aparc-DKTatlas_lh_volume_caudalmiddlefrontal	sMRI (UKB Oxford)	0.1564	0.0092	0.1837	0.0207	-0.0159	0.0062	-0.0936	0.0359	0.0091275	1.047	0.028	1.0113	0.0074	0.0152	0.0078	0.071262
diastolic_blood_pressure	ukb_smith_sMRI_2_imputed_pheno166	IDP_T1_FAST_ROIs_R_cerebellum_IX	sMRI (UKB Oxford)	0.1564	0.0092	0.3838	0.0347	-0.0108	0.0072	-0.0439	0.0293	0.13406	1.047	0.028	1.008	0.0096	1.6e-05	0.0075	0.391341
diastolic_blood_pressure	ukb_smith_sMRI_2_imputed_pheno1279	aparc-a2009s_rh_area_S-oc-temp-lat	sMRI (UKB Oxford)	0.1564	0.0092	0.1326	0.0239	-0.006	0.0063	-0.0417	0.0428	0.32991	1.047	0.028	1.0029	0.0082	0.0043	0.0077	0.629196
diastolic_blood_pressure	ukb_smith_sMRI_2_imputed_pheno188	aseg_global_volume_SupraTentorial	sMRI (UKB Oxford)	0.1564	0.0092	0.3061	0.0308	-0.0072	0.0059	-0.033	0.027	0.22162	1.047	0.028	1.0147	0.0086	-0.0077	0.0066	0.514905
diastolic_blood_pressure	ukb_smith_sMRI_2_imputed_pheno1099	aparc-a2009s_lh_thickness_G-postcentral	sMRI (UKB Oxford)	0.1564	0.0092	0.2249	0.0223	0.000811	0.0055	0.0043	0.0293	0.88332	1.047	0.028	1.0095	0.0081	-0.000666	0.0073	0.988321
diastolic_blood_pressure	ukb_smith_sMRI_2_imputed_pheno955	aparc-DKTatlas_rh_thickness_postcentral	sMRI (UKB Oxford)	0.1564	0.0092	0.2061	0.0203	0.0019	0.0061	0.0105	0.0337	0.75537	1.047	0.028	1.0155	0.0082	-0.0091	0.008	0.925855
diastolic_blood_pressure	ukb_smith_sMRI_2_imputed_pheno1089	aparc-a2009s_lh_thickness_G-insular-short	sMRI (UKB Oxford)	0.1564	0.0092	0.0989	0.0228	-0.0194	0.006	-0.1557	0.0439	0.00039009	1.047	0.028	1.0212	0.0077	0.0024	0.007	0.00601811
diastolic_blood_pressure	ukb_smith_sMRI_2_imputed_pheno1003	aparc-a2009s_lh_area_G+S-cingul-Ant	sMRI (UKB Oxford)	0.1564	0.0092	0.1889	0.0221	-0.0027	0.0048	-0.0157	0.0279	0.57362	1.047	0.028	1.0165	0.0077	-0.0016	0.0067	0.822162
diastolic_blood_pressure	ukb_smith_sMRI_2_imputed_pheno1420	aparc-a2009s_rh_volume_S-front-middle	sMRI (UKB Oxford)	0.1564	0.0092	0.0772	0.0209	-0.0054	0.0051	-0.0491	0.0464	0.28997	1.047	0.028	1.0175	0.0074	-0.0032	0.0068	0.590799
diastolic_blood_pressure	ukb_smith_sMRI_2_imputed_pheno1177	aparc-a2009s_lh_volume_G-subcallosal	sMRI (UKB Oxford)	0.1564	0.0092	0.1524	0.0235	-0.005	0.0054	-0.0324	0.0351	0.35597	1.047	0.028	0.9977	0.0076	-0.005	0.0065	0.654331
diastolic_blood_pressure	ukb_smith_sMRI_2_imputed_pheno228	aseg_lh_volume_Caudate	sMRI (UKB Oxford)	0.1564	0.0092	0.4174	0.0358	0.01	0.0068	0.039	0.0268	0.14561	1.047	0.028	1.0015	0.0099	0.024	0.0069	0.411331
diastolic_blood_pressure	ukb_smith_sMRI_2_imputed_pheno1022	aparc-a2009s_lh_area_G-pariet-inf-Angular	sMRI (UKB Oxford)	0.1564	0.0092	0.2012	0.025	-0.0036	0.0056	-0.0203	0.0319	0.52454	1.047	0.0281	1.0077	0.0081	-7.4e-05	0.0072	0.790442
diastolic_blood_pressure	ukb_smith_sMRI_2_imputed_pheno798	BA-exvivo_rh_volume_BA1	sMRI (UKB Oxford)	0.1564	0.0092	0.1851	0.0202	-0.0051	0.0057	-0.0302	0.0334	0.36589	1.047	0.028	1.0148	0.0076	-0.009	0.0071	0.6639
diastolic_blood_pressure	ukb_smith_sMRI_2_imputed_pheno1020	aparc-a2009s_lh_area_G-oc-temp-med-Parahip	sMRI (UKB Oxford)	0.1564	0.0092	0.2541	0.0262	0.0036	0.0059	0.0178	0.0293	0.54351	1.047	0.028	1.0083	0.0076	-0.0026	0.0074	0.802027
diastolic_blood_pressure	ukb_smith_sMRI_2_imputed_pheno1312	aparc-a2009s_rh_thickness_G-occipital-middle	sMRI (UKB Oxford)	0.1564	0.0092	0.1862	0.0247	0.0049	0.006	0.0285	0.035	0.41548	1.047	0.028	1.0106	0.0079	0.0029	0.0074	0.705533
diastolic_blood_pressure	ukb_smith_sMRI_2_imputed_pheno142	IDP_T1_FAST_ROIs_L_cerebellum_I-IV	sMRI (UKB Oxford)	0.1564	0.0092	0.2891	0.0266	0.0021	0.0068	0.0097	0.0323	0.76394	1.047	0.028	1.0141	0.008	-0.0183	0.007	0.930154
diastolic_blood_pressure	ukb_smith_sMRI_2_imputed_pheno421	aparc-Desikan_lh_area_frontalpole	sMRI (UKB Oxford)	0.1564	0.0092	0.0776	0.0208	-0.0021	0.0046	-0.0188	0.0418	0.65288	1.047	0.028	1.0123	0.0072	0.0059	0.0065	0.873343
diastolic_blood_pressure	ukb_smith_sMRI_2_imputed_pheno1194	aparc-a2009s_lh_volume_S-circular-insula-sup	sMRI (UKB Oxford)	0.1564	0.0092	0.1994	0.0245	-0.0206	0.0058	-0.1168	0.0333	0.00045233	1.047	0.028	1.0113	0.0076	0.0046	0.0072	0.00682936
diastolic_blood_pressure	ukb_smith_sMRI_2_imputed_pheno858	aparc-DKTatlas_lh_thickness_parsopercularis	sMRI (UKB Oxford)	0.1564	0.0092	0.166	0.0211	-0.0093	0.0054	-0.0579	0.0336	0.08485	1.047	0.0281	1.0051	0.0073	-0.0012	0.0068	0.300544
diastolic_blood_pressure	ukb_smith_sMRI_2_imputed_pheno1137	aparc-a2009s_lh_thickness_S-pericallosal	sMRI (UKB Oxford)	0.1564	0.0092	0.1849	0.0242	-0.0076	0.0067	-0.0448	0.0405	0.26865	1.047	0.028	1.013	0.008	-0.0056	0.0078	0.569633
diastolic_blood_pressure	ukb_smith_sMRI_2_imputed_pheno497	aparc-Desikan_rh_area_fusiform	sMRI (UKB Oxford)	0.1564	0.0092	0.2193	0.0393	-0.000725	0.0054	-0.0039	0.0292	0.89375	1.047	0.0281	1.0115	0.0115	-0.0043	0.0066	0.994172
diastolic_blood_pressure	ukb_smith_sMRI_2_imputed_pheno638	aparc-pial_rh_area_medialorbitofrontal	sMRI (UKB Oxford)	0.1564	0.0092	0.1777	0.0197	-0.0047	0.0059	-0.028	0.0357	0.43286	1.047	0.028	1.0006	0.0073	-0.0047	0.0073	0.719466
diastolic_blood_pressure	ukb_smith_sMRI_2_imputed_pheno1221	aparc-a2009s_rh_area_G+S-occipital-inf	sMRI (UKB Oxford)	0.1564	0.0092	0.1242	0.0282	0.0045	0.0054	0.0323	0.0378	0.39283	1.047	0.028	1.0174	0.0088	-0.0082	0.0069	0.687985
diastolic_blood_pressure	ukb_smith_sMRI_2_imputed_pheno769	BA-exvivo_lh_volume_entorhinal	sMRI (UKB Oxford)	0.1564	0.0092	0.2596	0.0314	-0.0013	0.0063	-0.0067	0.0312	0.82997	1.047	0.028	1.0115	0.0094	-0.0015	0.0074	0.965829
diastolic_blood_pressure	ukb_smith_sMRI_2_imputed_pheno909	aparc-DKTatlas_rh_area_fusiform	sMRI (UKB Oxford)	0.1564	0.0092	0.2172	0.038	-0.0018	0.0053	-0.0097	0.0287	0.73538	1.047	0.0281	1.0117	0.0112	-0.0031	0.0066	0.916117
diastolic_blood_pressure	ukb_smith_sMRI_2_imputed_pheno1402	aparc-a2009s_rh_volume_G-temp-sup-Plan-polar	sMRI (UKB Oxford)	0.1564	0.0092	0.1145	0.0188	0.0015	0.0054	0.0114	0.0409	0.78045	1.047	0.0281	1.014	0.0073	-0.0092	0.0067	0.938464
diastolic_blood_pressure	ukb_smith_sMRI_2_imputed_pheno1423	aparc-a2009s_rh_volume_S-intrapariet+P-trans	sMRI (UKB Oxford)	0.1564	0.0092	0.1213	0.0191	-0.0048	0.0052	-0.035	0.0375	0.35065	1.047	0.028	1.0076	0.0068	0.002	0.0062	0.649129
diastolic_blood_pressure	ukb_smith_sMRI_2_imputed_pheno493	aparc-Desikan_rh_area_caudalanteriorcingulate	sMRI (UKB Oxford)	0.1564	0.0092	0.1208	0.0216	-0.0029	0.0054	-0.0213	0.0391	0.58592	1.047	0.028	1.0079	0.007	0.017	0.0068	0.828818
diastolic_blood_pressure	ukb_smith_sMRI_2_imputed_pheno440	aparc-Desikan_lh_thickness_paracentral	sMRI (UKB Oxford)	0.1564	0.0092	0.2409	0.0268	-0.0078	0.0065	-0.0404	0.0344	0.24023	1.047	0.028	1.0043	0.008	-0.0115	0.008	0.537206
diastolic_blood_pressure	ukb_smith_sMRI_2_imputed_pheno1190	aparc-a2009s_lh_volume_S-central	sMRI (UKB Oxford)	0.1564	0.0092	0.1353	0.0179	-0.0076	0.0055	-0.0522	0.0376	0.16505	1.047	0.028	1.0325	0.0082	-0.0171	0.0069	0.441585
diastolic_blood_pressure	ukb_smith_sMRI_2_imputed_pheno944	aparc-DKTatlas_rh_thickness_lateraloccipital	sMRI (UKB Oxford)	0.1564	0.0092	0.2634	0.0246	0.0087	0.0065	0.043	0.0318	0.17631	1.047	0.028	1.0116	0.0077	-0.0018	0.0077	0.457523
diastolic_blood_pressure	ukb_smith_sMRI_2_imputed_pheno590	aparc-Desikan_rh_volume_transversetemporal	sMRI (UKB Oxford)	0.1564	0.0092	0.1479	0.0227	-0.0071	0.0049	-0.0464	0.0324	0.15212	1.047	0.028	1.0249	0.0074	0.000991	0.0065	0.422328
diastolic_blood_pressure	ukb_smith_sMRI_2_imputed_pheno860	aparc-DKTatlas_lh_thickness_parstriangularis	sMRI (UKB Oxford)	0.1564	0.0092	0.1751	0.0285	-0.0095	0.0055	-0.0577	0.033	0.08038	1.047	0.028	1.0064	0.0086	-0.0023	0.0066	0.290847
diastolic_blood_pressure	ukb_smith_sMRI_2_imputed_pheno1046	aparc-a2009s_lh_area_S-circular-insula-sup	sMRI (UKB Oxford)	0.1564	0.0092	0.2397	0.0246	-0.0127	0.0058	-0.0658	0.0306	0.031529	1.047	0.028	1.0142	0.0075	0.008	0.0072	0.164061
diastolic_blood_pressure	ukb_smith_sMRI_2_imputed_pheno406	aparc-Desikan_lh_area_paracentral	sMRI (UKB Oxford)	0.1564	0.0092	0.2346	0.0264	-0.0042	0.0066	-0.0219	0.0348	0.52915	1.047	0.028	1.006	0.0081	0.0015	0.0076	0.792828
diastolic_blood_pressure	ukb_smith_sMRI_2_imputed_pheno1357	aparc-a2009s_rh_thickness_S-orbital-H-Shaped	sMRI (UKB Oxford)	0.1564	0.0092	0.1069	0.0175	-0.0029	0.0052	-0.0226	0.0401	0.57303	1.047	0.028	1.0105	0.0065	-0.0098	0.0066	0.821843
diastolic_blood_pressure	ukb_smith_sMRI_2_imputed_pheno347	ThalamNuclei_lh_volume_VA	sMRI (UKB Oxford)	0.1564	0.0092	0.3605	0.0325	0.0052	0.0068	0.022	0.0286	0.44176	1.047	0.0281	0.9935	0.0086	0.0029	0.0079	0.72788
diastolic_blood_pressure	ukb_smith_sMRI_2_imputed_pheno481	aparc-Desikan_lh_volume_precuneus	sMRI (UKB Oxford)	0.1564	0.0092	0.2669	0.025	-0.0042	0.0061	-0.0205	0.0298	0.4915	1.047	0.028	1.0179	0.007	-0.0017	0.0077	0.767976
diastolic_blood_pressure	ukb_smith_sMRI_2_imputed_pheno812	aparc-DKTatlas_lh_area_caudalanteriorcingulate	sMRI (UKB Oxford)	0.1564	0.0092	0.232	0.0307	-0.0095	0.006	-0.0499	0.0306	0.10295	1.047	0.028	1.0033	0.0096	0.000971	0.0076	0.334658
diastolic_blood_pressure	ukb_smith_sMRI_2_imputed_pheno1117	aparc-a2009s_lh_thickness_S-cingul-Marginalis	sMRI (UKB Oxford)	0.1564	0.0092	0.1356	0.0219	0.0023	0.0056	0.0155	0.0385	0.68724	1.047	0.028	1.0136	0.0072	0.0033	0.0074	0.891471
diastolic_blood_pressure	ukb_smith_sMRI_2_imputed_pheno1241	aparc-a2009s_rh_area_G-oc-temp-med-Lingual	sMRI (UKB Oxford)	0.1564	0.0092	0.2636	0.0344	-0.0025	0.0056	-0.0122	0.0275	0.65731	1.047	0.028	1.011	0.0091	-0.0074	0.0072	0.876269
diastolic_blood_pressure	ukb_smith_sMRI_2_imputed_pheno205	aseg_global_volume-ratio_BrainSegVol-to-eTIV	sMRI (UKB Oxford)	0.1564	0.0092	0.3113	0.0315	-0.0066	0.006	-0.03	0.0277	0.27879	1.047	0.0281	1.0052	0.0084	-0.0085	0.0066	0.580366
diastolic_blood_pressure	ukb_smith_sMRI_2_imputed_pheno91	IDP_T1_FAST_ROIs_L_precun_cortex	sMRI (UKB Oxford)	0.1564	0.0092	0.2286	0.0228	0.003	0.0063	0.0161	0.0334	0.62978	1.047	0.028	1.016	0.0074	-0.0023	0.0077	0.858747
diastolic_blood_pressure	ukb_smith_sMRI_2_imputed_pheno1034	aparc-a2009s_lh_area_G-temporal-inf	sMRI (UKB Oxford)	0.1564	0.0092	0.1647	0.0195	0.000579	0.0049	0.0036	0.0305	0.90604	1.047	0.028	1.0039	0.007	-0.0106	0.0061	0.998112
diastolic_blood_pressure	ukb_smith_sMRI_2_imputed_pheno1283	aparc-a2009s_rh_area_S-orbital-H-Shaped	sMRI (UKB Oxford)	0.1564	0.0092	0.2598	0.0261	0.000929	0.0055	0.0046	0.0274	0.86668	1.047	0.028	1.0257	0.0079	-0.0111	0.0072	0.981895
diastolic_blood_pressure	ukb_smith_sMRI_2_imputed_pheno925	aparc-DKTatlas_rh_area_posteriorcingulate	sMRI (UKB Oxford)	0.1564	0.0092	0.2255	0.0278	-0.0043	0.0065	-0.0227	0.0348	0.51421	1.047	0.028	0.9988	0.0086	0.0019	0.0077	0.784446
diastolic_blood_pressure	ukb_smith_sMRI_2_imputed_pheno305	HippSubfield_lh_volume_fimbria	sMRI (UKB Oxford)	0.1564	0.0092	0.1635	0.0228	0.0041	0.005	0.0256	0.0315	0.41639	1.047	0.028	1.0111	0.0075	-0.0116	0.0068	0.706061
diastolic_blood_pressure	ukb_smith_sMRI_2_imputed_pheno335	ThalamNuclei_lh_volume_PuI	sMRI (UKB Oxford)	0.1564	0.0092	0.2329	0.0226	0.0065	0.0056	0.0339	0.0293	0.24727	1.047	0.028	1.0173	0.0068	-0.000518	0.0065	0.545069
diastolic_blood_pressure	ukb_smith_dMRI_2_imputed_pheno177	IDP_dMRI_TBSS_L1_External_capsule_R	dMRI (UKB Oxford)	0.1564	0.0092	0.2714	0.0355	0.0411	0.0074	0.1996	0.0351	1.3e-08	1.047	0.0281	1.0044	0.0105	0.0388	0.0078	7.39e-07
diastolic_blood_pressure	ukb_smith_dMRI_2_imputed_pheno458	IDP_dMRI_ProbtrackX_FA_unc_l	dMRI (UKB Oxford)	0.1564	0.0092	0.2698	0.0246	-0.0065	0.0056	-0.0319	0.0272	0.24088	1.047	0.0281	1.0024	0.0078	-0.0237	0.0071	0.537582
diastolic_blood_pressure	ukb_smith_dMRI_2_imputed_pheno338	IDP_dMRI_TBSS_OD_Pontine_crossing_tract	dMRI (UKB Oxford)	0.1564	0.0092	0.2376	0.0314	-0.0115	0.0057	-0.0595	0.0296	0.044417	1.047	0.0281	1.0033	0.0085	0.0038	0.0064	0.204954
diastolic_blood_pressure	ukb_smith_dMRI_2_imputed_pheno326	IDP_dMRI_TBSS_ICVF_Cingulum_hippocampus_L	dMRI (UKB Oxford)	0.1564	0.0092	0.3398	0.0359	0.0091	0.0057	0.0397	0.0247	0.10799	1.047	0.0281	1.0255	0.0118	-0.0129	0.0075	0.342695
diastolic_blood_pressure	ukb_smith_dMRI_2_imputed_pheno41	IDP_dMRI_TBSS_FA_Superior_longitudinal_fasciculus_R	dMRI (UKB Oxford)	0.1564	0.0092	0.3391	0.0288	-0.0124	0.006	-0.0537	0.0267	0.044301	1.047	0.028	1.0274	0.0077	-0.0269	0.0075	0.204679
diastolic_blood_pressure	ukb_smith_dMRI_2_imputed_pheno255	IDP_dMRI_TBSS_L3_Cerebral_peduncle_R	dMRI (UKB Oxford)	0.1564	0.0092	0.2123	0.0243	0.02	0.0059	0.1096	0.0308	0.00037306	1.047	0.0281	1.0013	0.0073	0.0103	0.0071	0.00579965
diastolic_blood_pressure	ukb_smith_dMRI_2_imputed_pheno324	IDP_dMRI_TBSS_ICVF_Cingulum_cingulate_gyrus_L	dMRI (UKB Oxford)	0.1564	0.0092	0.4284	0.0457	-0.0059	0.0071	-0.0229	0.028	0.41344	1.047	0.0281	1.0149	0.0127	-0.0295	0.0081	0.703843
diastolic_blood_pressure	ukb_smith_dMRI_2_imputed_pheno509	IDP_dMRI_ProbtrackX_MO_slf_r	dMRI (UKB Oxford)	0.1564	0.0092	0.2084	0.0242	0.0085	0.0051	0.0469	0.0286	0.10103	1.047	0.0281	1.0171	0.0078	0.0044	0.0067	0.331189
diastolic_blood_pressure	ukb_smith_dMRI_2_imputed_pheno145	IDP_dMRI_TBSS_L1_Middle_cerebellar_peduncle	dMRI (UKB Oxford)	0.1564	0.0092	0.2353	0.0229	-0.0027	0.0061	-0.0138	0.032	0.66629	1.047	0.0281	1.0129	0.0073	0.0036	0.0073	0.88077
diastolic_blood_pressure	ukb_smith_dMRI_2_imputed_pheno567	IDP_dMRI_ProbtrackX_L2_unc_r	dMRI (UKB Oxford)	0.1564	0.0092	0.2838	0.0288	0.0205	0.0066	0.0973	0.0292	0.00086165	1.047	0.0281	1.0095	0.0089	0.0306	0.0077	0.0115215
diastolic_blood_pressure	ukb_smith_dMRI_2_imputed_pheno248	IDP_dMRI_TBSS_L3_Corticospinal_tract_L	dMRI (UKB Oxford)	0.1564	0.0092	0.1892	0.0226	-0.0025	0.0055	-0.0148	0.0324	0.64782	1.047	0.0281	1.0085	0.0068	0.012	0.0072	0.870354
diastolic_blood_pressure	ukb_smith_dMRI_2_imputed_pheno450	IDP_dMRI_ProbtrackX_FA_ml_l	dMRI (UKB Oxford)	0.1564	0.0092	0.1504	0.0309	-0.0088	0.0066	-0.0572	0.0418	0.17118	1.047	0.0281	1.0108	0.0101	0.0026	0.0082	0.450043
diastolic_blood_pressure	ukb_smith_dMRI_2_imputed_pheno236	IDP_dMRI_TBSS_L2_Superior_fronto-occipital_fasciculus_L	dMRI (UKB Oxford)	0.1564	0.0092	0.1919	0.0233	0.0311	0.0064	0.1793	0.0354	4.08e-07	1.047	0.028	0.999	0.0073	0.0309	0.0077	1.61e-05
diastolic_blood_pressure	ukb_smith_dMRI_2_imputed_pheno310	IDP_dMRI_TBSS_ICVF_Retrolenticular_part_of_internal_capsule_L	dMRI (UKB Oxford)	0.1564	0.0092	0.3858	0.0527	-0.0162	0.0069	-0.0661	0.0282	0.01908	1.047	0.0281	1.0238	0.0136	-0.0219	0.008	0.119067
diastolic_blood_pressure	ukb_smith_dMRI_2_imputed_pheno600	IDP_dMRI_ProbtrackX_ICVF_cgc_r	dMRI (UKB Oxford)	0.1564	0.0092	0.3757	0.0401	-0.000253	0.0066	-0.001	0.0275	0.97099	1.047	0.0281	1.018	0.0117	-0.023	0.0075	1
diastolic_blood_pressure	ukb_smith_dMRI_2_imputed_pheno508	IDP_dMRI_ProbtrackX_MO_slf_l	dMRI (UKB Oxford)	0.1564	0.0092	0.2265	0.026	0.0122	0.0051	0.0646	0.027	0.01673	1.047	0.0281	1.0051	0.0083	-0.0016	0.0068	0.109145
diastolic_blood_pressure	ukb_smith_dMRI_2_imputed_pheno545	IDP_dMRI_ProbtrackX_L2_cgc_l	dMRI (UKB Oxford)	0.1564	0.0092	0.297	0.0299	0.0113	0.0064	0.0525	0.0298	0.078112	1.047	0.0281	1.0108	0.0089	0.0246	0.0077	0.286241
diastolic_blood_pressure	ukb_smith_dMRI_2_imputed_pheno193	IDP_dMRI_TBSS_L2_Middle_cerebellar_peduncle	dMRI (UKB Oxford)	0.1564	0.0092	0.263	0.0247	0.0031	0.0056	0.0154	0.0279	0.58097	1.047	0.0281	1.0141	0.0073	0.016	0.007	0.826278
diastolic_blood_pressure	ukb_smith_dMRI_2_imputed_pheno13	IDP_dMRI_TBSS_FA_Superior_cerebellar_peduncle_R	dMRI (UKB Oxford)	0.1564	0.0092	0.3202	0.0293	0.004	0.006	0.018	0.0271	0.50656	1.047	0.0281	1.0216	0.0091	-0.0139	0.0071	0.779493
diastolic_blood_pressure	ukb_smith_dMRI_2_imputed_pheno166	IDP_dMRI_TBSS_L1_Retrolenticular_part_of_internal_capsule_L	dMRI (UKB Oxford)	0.1564	0.0092	0.2636	0.031	0.0258	0.0065	0.1269	0.0311	4.5e-05	1.047	0.0281	1.0136	0.0091	0.028	0.0075	0.000938146
diastolic_blood_pressure	ukb_smith_dMRI_2_imputed_pheno588	IDP_dMRI_ProbtrackX_L3_ptr_r	dMRI (UKB Oxford)	0.1564	0.0092	0.2384	0.0278	0.0185	0.0062	0.0957	0.0313	0.0022319	1.047	0.0281	1.0037	0.0086	0.0253	0.0074	0.0247063
diastolic_blood_pressure	ukb_smith_dMRI_2_imputed_pheno197	IDP_dMRI_TBSS_L2_Splenium_of_corpus_callosum	dMRI (UKB Oxford)	0.1564	0.0092	0.2579	0.0325	0.0064	0.0065	0.0321	0.0326	0.32479	1.047	0.0281	1.0148	0.01	0.017	0.008	0.624024
diastolic_blood_pressure	ukb_smith_dMRI_2_imputed_pheno568	IDP_dMRI_ProbtrackX_L3_ar_l	dMRI (UKB Oxford)	0.1564	0.0092	0.2216	0.0247	0.012	0.0061	0.0645	0.0334	0.053466	1.047	0.0281	0.9997	0.0078	0.0152	0.008	0.22863
diastolic_blood_pressure	ukb_smith_dMRI_2_imputed_pheno148	IDP_dMRI_TBSS_L1_Body_of_corpus_callosum	dMRI (UKB Oxford)	0.1564	0.0092	0.3176	0.0281	0.0247	0.0056	0.1109	0.0244	5.49e-06	1.047	0.0281	1.0071	0.0076	0.0057	0.007	0.000150265
diastolic_blood_pressure	ukb_smith_dMRI_2_imputed_pheno231	IDP_dMRI_TBSS_L2_Fornix_cres+Stria_terminalis_R	dMRI (UKB Oxford)	0.1564	0.0092	0.2159	0.0228	0.0049	0.0055	0.0267	0.03	0.37347	1.047	0.028	1.0052	0.0078	0.0207	0.0072	0.671515
diastolic_blood_pressure	ukb_smith_dMRI_2_imputed_pheno576	IDP_dMRI_ProbtrackX_L3_cst_l	dMRI (UKB Oxford)	0.1564	0.0092	0.1767	0.0244	0.0087	0.0059	0.0522	0.0361	0.14818	1.047	0.0281	1.013	0.008	0.0173	0.0068	0.415686
diastolic_blood_pressure	ukb_smith_dMRI_2_imputed_pheno595	IDP_dMRI_ProbtrackX_ICVF_ar_l	dMRI (UKB Oxford)	0.1564	0.0092	0.3889	0.0432	-0.007	0.0065	-0.0284	0.0264	0.28204	1.047	0.0281	1.021	0.0127	-0.0239	0.0077	0.583378
diastolic_blood_pressure	ukb_smith_dMRI_2_imputed_pheno542	IDP_dMRI_ProbtrackX_L2_ar_r	dMRI (UKB Oxford)	0.1564	0.0092	0.1917	0.0235	0.0115	0.0068	0.0667	0.0404	0.098741	1.047	0.0281	1.0084	0.008	0.0169	0.0085	0.327503
diastolic_blood_pressure	ukb_smith_dMRI_2_imputed_pheno17	IDP_dMRI_TBSS_FA_Anterior_limb_of_internal_capsule_R	dMRI (UKB Oxford)	0.1564	0.0092	0.3284	0.0322	-0.0356	0.0065	-0.1569	0.0284	3.3e-08	1.047	0.0281	1.0049	0.0077	-0.0323	0.0076	1.75e-06
diastolic_blood_pressure	ukb_smith_dMRI_2_imputed_pheno317	IDP_dMRI_TBSS_ICVF_Posterior_thalamic_radiation_R	dMRI (UKB Oxford)	0.1564	0.0092	0.3733	0.0478	-0.0184	0.0073	-0.0762	0.03	0.011085	1.047	0.0281	1.0136	0.0124	-0.0211	0.0084	0.0828418
diastolic_blood_pressure	ukb_smith_dMRI_2_imputed_pheno418	IDP_dMRI_TBSS_ISOVF_External_capsule_L	dMRI (UKB Oxford)	0.1564	0.0092	0.2062	0.0278	0.041	0.0071	0.2281	0.0372	8.69e-10	1.047	0.0281	0.9969	0.0079	0.0223	0.0082	6.12e-08
diastolic_blood_pressure	ukb_smith_dMRI_2_imputed_pheno621	IDP_dMRI_ProbtrackX_ICVF_unc_r	dMRI (UKB Oxford)	0.1564	0.0092	0.3917	0.0358	-0.0039	0.0063	-0.0159	0.0254	0.53133	1.047	0.0281	1.0145	0.0115	-0.0277	0.0076	0.793825
diastolic_blood_pressure	ukb_smith_dMRI_2_imputed_pheno305	IDP_dMRI_TBSS_ICVF_Anterior_limb_of_internal_capsule_R	dMRI (UKB Oxford)	0.1564	0.0092	0.3995	0.037	-0.022	0.0069	-0.0882	0.0275	0.00134	1.047	0.0281	1.0063	0.0099	-0.0268	0.0078	0.0165998
diastolic_blood_pressure	ukb_smith_dMRI_2_imputed_pheno455	IDP_dMRI_ProbtrackX_FA_slf_r	dMRI (UKB Oxford)	0.1564	0.0092	0.3741	0.0345	-0.0197	0.0066	-0.0816	0.0281	0.0036853	1.047	0.0281	1.0192	0.0091	-0.0342	0.0076	0.0370021
diastolic_blood_pressure	ukb_smith_dMRI_2_imputed_pheno190	IDP_dMRI_TBSS_L1_Uncinate_fasciculus_L	dMRI (UKB Oxford)	0.1564	0.0092	0.2575	0.0277	0.0172	0.0063	0.0855	0.031	0.0058145	1.047	0.0281	1.0037	0.0087	-0.005	0.0067	0.0518976
diastolic_blood_pressure	ukb_smith_dMRI_2_imputed_pheno497	IDP_dMRI_ProbtrackX_MO_fma	dMRI (UKB Oxford)	0.1564	0.0092	0.1863	0.0232	-0.0068	0.0048	-0.0397	0.0283	0.16067	1.047	0.0281	1.0059	0.0077	-0.0053	0.0061	0.434494
diastolic_blood_pressure	ukb_smith_dMRI_2_imputed_pheno134	IDP_dMRI_TBSS_MO_Cingulum_hippocampus_L	dMRI (UKB Oxford)	0.1564	0.0092	0.1756	0.0311	0.0096	0.0072	0.0578	0.0472	0.22073	1.047	0.0281	1.0148	0.0105	-0.0024	0.0082	0.514174
diastolic_blood_pressure	ukb_smith_dMRI_2_imputed_pheno242	IDP_dMRI_TBSS_L3_Pontine_crossing_tract	dMRI (UKB Oxford)	0.1564	0.0092	0.2145	0.0239	-0.0082	0.0053	-0.0446	0.029	0.12407	1.047	0.0281	1.0057	0.0071	0.0124	0.0068	0.37362
diastolic_blood_pressure	ukb_smith_dMRI_2_imputed_pheno224	IDP_dMRI_TBSS_L2_Sagittal_stratum_L	dMRI (UKB Oxford)	0.1564	0.0092	0.2281	0.0256	0.0203	0.0058	0.1074	0.0308	0.00048845	1.047	0.0281	1.0285	0.0082	0.025	0.007	0.00726614
diastolic_blood_pressure	ukb_smith_dMRI_2_imputed_pheno578	IDP_dMRI_ProbtrackX_L3_fma	dMRI (UKB Oxford)	0.1564	0.0092	0.2517	0.0234	0.0153	0.0058	0.0771	0.0287	0.0072224	1.047	0.0281	1.0158	0.0076	0.0113	0.0065	0.0603516
diastolic_blood_pressure	ukb_smith_dMRI_2_imputed_pheno149	IDP_dMRI_TBSS_L1_Splenium_of_corpus_callosum	dMRI (UKB Oxford)	0.1564	0.0092	0.3627	0.03	0.0098	0.0056	0.041	0.0237	0.083638	1.047	0.0281	1.0073	0.0078	0.0086	0.0074	0.298117
diastolic_blood_pressure	ukb_smith_dMRI_2_imputed_pheno641	IDP_dMRI_ProbtrackX_OD_ptr_l	dMRI (UKB Oxford)	0.1564	0.0092	0.1377	0.0217	0.0119	0.0052	0.081	0.0362	0.025249	1.047	0.0281	1.0155	0.0073	-0.0101	0.0068	0.143799
diastolic_blood_pressure	ukb_smith_dMRI_2_imputed_pheno106	IDP_dMRI_TBSS_MO_Medial_lemniscus_L	dMRI (UKB Oxford)	0.1564	0.0092	0.1813	0.0216	-0.0043	0.0057	-0.0253	0.0337	0.45281	1.047	0.0281	1.0036	0.0074	-0.0113	0.0076	0.736819
diastolic_blood_pressure	ukb_smith_dMRI_2_imputed_pheno219	IDP_dMRI_TBSS_L2_Posterior_corona_radiata_R	dMRI (UKB Oxford)	0.1564	0.0092	0.293	0.0308	0.024	0.0074	0.1121	0.0346	0.0011958	1.047	0.0281	1.0031	0.008	0.0266	0.0081	0.0151722
diastolic_blood_pressure	ukb_smith_dMRI_2_imputed_pheno674	IDP_dMRI_ProbtrackX_ISOVF_unc_l	dMRI (UKB Oxford)	0.1564	0.0092	0.1607	0.0255	0.0267	0.0061	0.1685	0.0334	4.54e-07	1.047	0.0281	1.0075	0.0079	0.0151	0.0065	1.78e-05
diastolic_blood_pressure	ukb_smith_dMRI_2_imputed_pheno325	IDP_dMRI_TBSS_ICVF_Cingulum_hippocampus_R	dMRI (UKB Oxford)	0.1564	0.0092	0.35	0.0375	0.0083	0.0055	0.0354	0.0231	0.12541	1.047	0.0281	1.024	0.0115	-0.013	0.0074	0.375964
diastolic_blood_pressure	ukb_smith_dMRI_2_imputed_pheno616	IDP_dMRI_ProbtrackX_ICVF_slf_l	dMRI (UKB Oxford)	0.1564	0.0092	0.4543	0.05	-0.0154	0.0069	-0.0578	0.0267	0.030403	1.047	0.0281	1.0095	0.0127	-0.0323	0.0076	0.160871
diastolic_blood_pressure	ukb_smith_dMRI_2_imputed_pheno638	IDP_dMRI_ProbtrackX_OD_mcp	dMRI (UKB Oxford)	0.1564	0.0092	0.1228	0.0201	-0.0065	0.0054	-0.0468	0.0388	0.22775	1.047	0.0281	1.0057	0.0068	0.009	0.0067	0.52314
diastolic_blood_pressure	ukb_smith_dMRI_2_imputed_pheno635	IDP_dMRI_ProbtrackX_OD_ifo_r	dMRI (UKB Oxford)	0.1564	0.0092	0.2083	0.0248	0.0027	0.0058	0.015	0.032	0.63925	1.047	0.0281	1.0112	0.0079	-0.0098	0.0071	0.864888
diastolic_blood_pressure	ukb_smith_dMRI_2_imputed_pheno331	IDP_dMRI_TBSS_ICVF_Superior_fronto-occipital_fasciculus_R	dMRI (UKB Oxford)	0.1564	0.0092	0.2962	0.0362	-0.014	0.0066	-0.0648	0.0305	0.033621	1.047	0.028	1.0062	0.0099	-0.0357	0.0075	0.17171
diastolic_blood_pressure	ukb_smith_dMRI_2_imputed_pheno137	IDP_dMRI_TBSS_MO_Superior_longitudinal_fasciculus_R	dMRI (UKB Oxford)	0.1564	0.0092	0.2926	0.0266	0.0152	0.0053	0.0708	0.0242	0.0034377	1.047	0.0281	1.0291	0.0087	0.00068	0.0067	0.0350888
diastolic_blood_pressure	ukb_smith_dMRI_2_imputed_pheno408	IDP_dMRI_TBSS_ISOVF_Anterior_corona_radiata_L	dMRI (UKB Oxford)	0.1564	0.0092	0.2266	0.0314	0.0425	0.0064	0.2255	0.0286	3.16e-15	1.047	0.028	0.9951	0.0095	0.0306	0.0079	4.51e-13
diastolic_blood_pressure	ukb_smith_dMRI_2_imputed_pheno399	IDP_dMRI_TBSS_ISOVF_Cerebral_peduncle_R	dMRI (UKB Oxford)	0.1564	0.0092	0.0593	0.0162	0.0145	0.0049	0.1507	0.0555	0.0066213	1.047	0.0281	1.0054	0.0065	-0.0011	0.0063	0.0568051
diastolic_blood_pressure	ukb_smith_dMRI_2_imputed_pheno180	IDP_dMRI_TBSS_L1_Cingulum_cingulate_gyrus_L	dMRI (UKB Oxford)	0.1564	0.0092	0.2856	0.0279	0.0138	0.0069	0.0652	0.0326	0.0455	1.047	0.0281	1.0282	0.0082	0.0103	0.0077	0.207574
diastolic_blood_pressure	ukb_smith_dMRI_2_imputed_pheno410	IDP_dMRI_TBSS_ISOVF_Superior_corona_radiata_L	dMRI (UKB Oxford)	0.1564	0.0092	0.1733	0.0279	0.0428	0.0064	0.26	0.0321	5.51e-16	1.047	0.0281	1.0033	0.0087	0.0263	0.0068	8.66e-14
diastolic_blood_pressure	ukb_smith_dMRI_2_imputed_pheno311	IDP_dMRI_TBSS_ICVF_Anterior_corona_radiata_R	dMRI (UKB Oxford)	0.1564	0.0092	0.4377	0.0499	-0.0167	0.0068	-0.0639	0.0269	0.017527	1.047	0.0281	1.0084	0.0122	-0.0256	0.008	0.112655
diastolic_blood_pressure	ukb_smith_dMRI_2_imputed_pheno172	IDP_dMRI_TBSS_L1_Posterior_corona_radiata_L	dMRI (UKB Oxford)	0.1564	0.0092	0.2933	0.0373	0.0306	0.0076	0.143	0.0332	1.65e-05	1.047	0.0281	1.0133	0.0103	0.0263	0.0082	0.000400034
diastolic_blood_pressure	ukb_smith_dMRI_2_imputed_pheno260	IDP_dMRI_TBSS_L3_Posterior_limb_of_internal_capsule_L	dMRI (UKB Oxford)	0.1564	0.0092	0.2363	0.0271	0.0157	0.006	0.0815	0.0317	0.010141	1.047	0.0281	1.0049	0.0087	0.0258	0.0074	0.0770901
diastolic_blood_pressure	ukb_smith_dMRI_2_imputed_pheno69	IDP_dMRI_TBSS_MD_Retrolenticular_part_of_internal_capsule_R	dMRI (UKB Oxford)	0.1564	0.0092	0.2523	0.0348	0.0306	0.0072	0.154	0.0344	7.58e-06	1.047	0.0281	1.0071	0.0099	0.0326	0.0081	0.000200581
diastolic_blood_pressure	ukb_smith_dMRI_2_imputed_pheno275	IDP_dMRI_TBSS_L3_Cingulum_cingulate_gyrus_R	dMRI (UKB Oxford)	0.1564	0.0092	0.3358	0.0309	0.0189	0.0064	0.0826	0.028	0.0031777	1.047	0.0281	1.0151	0.009	0.0311	0.0074	0.0328618
diastolic_blood_pressure	ukb_smith_dMRI_2_imputed_pheno378	IDP_dMRI_TBSS_OD_Superior_longitudinal_fasciculus_L	dMRI (UKB Oxford)	0.1564	0.0092	0.3437	0.0384	-0.0212	0.0065	-0.0914	0.0267	0.00061884	1.047	0.0281	1.0093	0.0104	-0.000617	0.0074	0.00880843
diastolic_blood_pressure	ukb_smith_dMRI_2_imputed_pheno591	IDP_dMRI_ProbtrackX_L3_str_l	dMRI (UKB Oxford)	0.1564	0.0092	0.2685	0.0312	0.0221	0.0061	0.1077	0.0311	0.00053414	1.047	0.0281	1.0121	0.0088	0.0352	0.0068	0.00783055
diastolic_blood_pressure	ukb_smith_dMRI_2_imputed_pheno444	IDP_dMRI_ProbtrackX_FA_fmi	dMRI (UKB Oxford)	0.1564	0.0092	0.396	0.0405	-0.0227	0.0066	-0.0912	0.027	0.00073074	1.047	0.0281	1.0001	0.0101	-0.0276	0.0079	0.0100464
diastolic_blood_pressure	ukb_smith_dMRI_2_imputed_pheno598	IDP_dMRI_ProbtrackX_ICVF_atr_r	dMRI (UKB Oxford)	0.1564	0.0092	0.4073	0.0464	-0.018	0.0065	-0.0712	0.0267	0.0076608	1.047	0.0281	1.0081	0.0122	-0.0284	0.0077	0.0631202
diastolic_blood_pressure	ukb_smith_dMRI_2_imputed_pheno229	IDP_dMRI_TBSS_L2_Cingulum_hippocampus_R	dMRI (UKB Oxford)	0.1564	0.0092	0.218	0.0237	-0.0024	0.0055	-0.0127	0.0296	0.66788	1.047	0.0281	1.0228	0.0085	0.005	0.0072	0.882048
diastolic_blood_pressure	ukb_smith_dMRI_2_imputed_pheno22	IDP_dMRI_TBSS_FA_Retrolenticular_part_of_internal_capsule_L	dMRI (UKB Oxford)	0.1564	0.0092	0.2513	0.0263	-0.0199	0.006	-0.1003	0.0302	0.00089634	1.047	0.0281	1.0217	0.008	-0.0185	0.0072	0.0118993
diastolic_blood_pressure	ukb_smith_dMRI_2_imputed_pheno333	IDP_dMRI_TBSS_ICVF_Uncinate_fasciculus_R	dMRI (UKB Oxford)	0.1564	0.0092	0.3597	0.0341	-0.0036	0.0068	-0.0152	0.0293	0.60392	1.047	0.0281	1.0098	0.0115	-0.0241	0.0078	0.841242
diastolic_blood_pressure	ukb_smith_dMRI_2_imputed_pheno4	IDP_dMRI_TBSS_FA_Body_of_corpus_callosum	dMRI (UKB Oxford)	0.1564	0.0092	0.3658	0.0359	-0.02	0.0071	-0.0835	0.0297	0.0049319	1.047	0.0281	1.0058	0.0093	-0.0239	0.0081	0.0461104
diastolic_blood_pressure	ukb_smith_dMRI_2_imputed_pheno239	IDP_dMRI_TBSS_L2_Tapetum_R	dMRI (UKB Oxford)	0.1564	0.0092	0.2394	0.0242	0.0262	0.006	0.1351	0.0298	5.8e-06	1.047	0.0281	1.0131	0.0075	0.0143	0.0073	0.000157488
diastolic_blood_pressure	ukb_smith_dMRI_2_imputed_pheno555	IDP_dMRI_ProbtrackX_L2_ilf_l	dMRI (UKB Oxford)	0.1564	0.0092	0.3125	0.0276	0.0273	0.0066	0.1234	0.0294	2.7e-05	1.047	0.0281	1.012	0.0084	0.0283	0.0078	0.000603739
diastolic_blood_pressure	ukb_smith_dMRI_2_imputed_pheno24	IDP_dMRI_TBSS_FA_Anterior_corona_radiata_L	dMRI (UKB Oxford)	0.1564	0.0092	0.3662	0.0352	-0.0312	0.0067	-0.1306	0.0276	2.22e-06	1.047	0.0281	1.0131	0.0092	-0.0353	0.008	7.01e-05
diastolic_blood_pressure	ukb_smith_dMRI_2_imputed_pheno133	IDP_dMRI_TBSS_MO_Cingulum_hippocampus_R	dMRI (UKB Oxford)	0.1564	0.0092	0.1815	0.0256	0.0048	0.0064	0.0285	0.0386	0.46031	1.047	0.0281	1.0104	0.0086	-0.002	0.0073	0.743089
diastolic_blood_pressure	ukb_smith_dMRI_2_imputed_pheno258	IDP_dMRI_TBSS_L3_Anterior_limb_of_internal_capsule_L	dMRI (UKB Oxford)	0.1564	0.0092	0.2795	0.0392	0.04	0.0068	0.1911	0.0364	1.52e-07	1.047	0.0281	0.9977	0.0102	0.0406	0.0076	6.77e-06
diastolic_blood_pressure	ukb_smith_dMRI_2_imputed_pheno518	IDP_dMRI_ProbtrackX_L1_cgc_l	dMRI (UKB Oxford)	0.1564	0.0092	0.2017	0.0238	0.0143	0.0062	0.0807	0.0348	0.020397	1.047	0.0281	1.0168	0.0074	0.0062	0.0072	0.124803
diastolic_blood_pressure	ukb_smith_dMRI_2_imputed_pheno429	IDP_dMRI_TBSS_ISOVF_Uncinate_fasciculus_R	dMRI (UKB Oxford)	0.1564	0.0092	0.085	0.018	0.0146	0.0051	0.1268	0.0466	0.0065079	1.047	0.0281	1.0109	0.0068	0.0098	0.0063	0.0561087
diastolic_blood_pressure	ukb_smith_dMRI_2_imputed_pheno47	IDP_dMRI_TBSS_FA_Tapetum_R	dMRI (UKB Oxford)	0.1564	0.0092	0.2857	0.026	-0.0174	0.0059	-0.0823	0.0275	0.002765	1.047	0.0281	1.0073	0.0079	-0.0143	0.0071	0.0294552
diastolic_blood_pressure	ukb_smith_dMRI_2_imputed_pheno283	IDP_dMRI_TBSS_L3_Superior_fronto-occipital_fasciculus_R	dMRI (UKB Oxford)	0.1564	0.0092	0.2447	0.027	0.0296	0.006	0.1511	0.0308	9.3e-07	1.047	0.028	0.989	0.0074	0.0335	0.0072	3.32e-05
diastolic_blood_pressure	ukb_smith_dMRI_2_imputed_pheno120	IDP_dMRI_TBSS_MO_Anterior_corona_radiata_L	dMRI (UKB Oxford)	0.1564	0.0092	0.2863	0.0261	-0.0093	0.0063	-0.0438	0.0295	0.13761	1.047	0.0281	1.0036	0.0077	-0.0114	0.0079	0.3966
diastolic_blood_pressure	ukb_smith_dMRI_2_imputed_pheno289	IDP_dMRI_TBSS_ICVF_Middle_cerebellar_peduncle	dMRI (UKB Oxford)	0.1564	0.0092	0.3698	0.0368	0.00098	0.0065	0.0041	0.027	0.8793	1.047	0.0281	1.0137	0.0111	-0.0216	0.0072	0.987046
diastolic_blood_pressure	ukb_smith_dMRI_2_imputed_pheno143	IDP_dMRI_TBSS_MO_Tapetum_R	dMRI (UKB Oxford)	0.1564	0.0092	0.0987	0.0214	0.0033	0.005	0.0265	0.0403	0.51082	1.047	0.028	1.0188	0.0078	0.0099	0.0069	0.783113
diastolic_blood_pressure	ukb_smith_dMRI_2_imputed_pheno334	IDP_dMRI_TBSS_ICVF_Uncinate_fasciculus_L	dMRI (UKB Oxford)	0.1564	0.0092	0.3612	0.0383	-0.007	0.0068	-0.0293	0.0292	0.31566	1.047	0.0281	1.0022	0.0116	-0.0264	0.0079	0.614907
diastolic_blood_pressure	ukb_smith_dMRI_2_imputed_pheno361	IDP_dMRI_TBSS_OD_Superior_corona_radiata_R	dMRI (UKB Oxford)	0.1564	0.0092	0.3151	0.0278	-0.0137	0.0078	-0.0619	0.034	0.068669	1.047	0.0281	1.014	0.008	-0.0141	0.0082	0.265909
diastolic_blood_pressure	ukb_smith_dMRI_2_imputed_pheno547	IDP_dMRI_ProbtrackX_L2_cgh_l	dMRI (UKB Oxford)	0.1564	0.0092	0.1131	0.0201	0.0093	0.0055	0.07	0.0403	0.082392	1.047	0.0281	1.017	0.0078	0.001	0.0072	0.295163
diastolic_blood_pressure	ukb_smith_dMRI_2_imputed_pheno210	IDP_dMRI_TBSS_L2_Anterior_limb_of_internal_capsule_L	dMRI (UKB Oxford)	0.1564	0.0092	0.2609	0.0291	0.0465	0.007	0.2303	0.0334	5.38e-12	1.047	0.0281	1.01	0.0084	0.0317	0.0075	5.43e-10
diastolic_blood_pressure	ukb_smith_dMRI_2_imputed_pheno535	IDP_dMRI_ProbtrackX_L1_slf_l	dMRI (UKB Oxford)	0.1564	0.0092	0.3679	0.0378	0.0372	0.0073	0.1552	0.029	8.71e-08	1.047	0.0281	0.9987	0.0101	0.0348	0.008	4.15e-06
diastolic_blood_pressure	ukb_smith_dMRI_2_imputed_pheno40	IDP_dMRI_TBSS_FA_Fornix_cres+Stria_terminalis_L	dMRI (UKB Oxford)	0.1564	0.0092	0.2744	0.0281	-0.0052	0.0061	-0.0251	0.0293	0.39164	1.047	0.0281	1.0084	0.0089	-0.0229	0.0074	0.687238
diastolic_blood_pressure	ukb_smith_dMRI_2_imputed_pheno290	IDP_dMRI_TBSS_ICVF_Pontine_crossing_tract	dMRI (UKB Oxford)	0.1564	0.0092	0.2116	0.0307	0.0037	0.0069	0.0205	0.0387	0.59631	1.047	0.0281	0.9931	0.009	-0.0163	0.0082	0.836075
diastolic_blood_pressure	ukb_smith_dMRI_2_imputed_pheno226	IDP_dMRI_TBSS_L2_External_capsule_L	dMRI (UKB Oxford)	0.1564	0.0092	0.2392	0.0306	0.04	0.0062	0.207	0.0336	7.24e-10	1.047	0.0281	1.0086	0.0084	0.0416	0.0072	5.23e-08
diastolic_blood_pressure	ukb_smith_dMRI_2_imputed_pheno647	IDP_dMRI_ProbtrackX_OD_unc_l	dMRI (UKB Oxford)	0.1564	0.0092	0.1909	0.0244	-0.0098	0.0056	-0.0568	0.0326	0.08145	1.047	0.0281	0.9944	0.0079	0.0072	0.007	0.292707
diastolic_blood_pressure	ukb_smith_dMRI_2_imputed_pheno454	IDP_dMRI_ProbtrackX_FA_slf_l	dMRI (UKB Oxford)	0.1564	0.0092	0.3797	0.0339	-0.0167	0.0065	-0.0685	0.0271	0.011482	1.047	0.0281	1.0152	0.0087	-0.0375	0.0077	0.08447
diastolic_blood_pressure	ukb_smith_dMRI_2_imputed_pheno416	IDP_dMRI_TBSS_ISOVF_Sagittal_stratum_L	dMRI (UKB Oxford)	0.1564	0.0092	0.2184	0.0252	0.0215	0.0054	0.1165	0.0285	4.36e-05	1.047	0.028	0.9943	0.0074	0.0159	0.0066	0.000913016
diastolic_blood_pressure	ukb_smith_dMRI_2_imputed_pheno573	IDP_dMRI_ProbtrackX_L3_cgc_r	dMRI (UKB Oxford)	0.1564	0.0092	0.2903	0.0264	0.0124	0.0063	0.0582	0.0297	0.050043	1.047	0.0281	1.0111	0.0085	0.0253	0.0074	0.220322
diastolic_blood_pressure	ukb_smith_dMRI_2_imputed_pheno390	IDP_dMRI_TBSS_ISOVF_Fornix	dMRI (UKB Oxford)	0.1564	0.0092	0.2729	0.0294	0.0094	0.0056	0.0456	0.0273	0.094854	1.047	0.0281	1.0081	0.0085	0.0146	0.0069	0.320875
diastolic_blood_pressure	ukb_smith_dMRI_2_imputed_pheno119	IDP_dMRI_TBSS_MO_Anterior_corona_radiata_R	dMRI (UKB Oxford)	0.1564	0.0092	0.2879	0.0265	-0.0112	0.0064	-0.0529	0.0295	0.072938	1.047	0.0281	1.0056	0.0079	-0.0125	0.0078	0.275891
diastolic_blood_pressure	ukb_smith_dMRI_2_imputed_pheno306	IDP_dMRI_TBSS_ICVF_Anterior_limb_of_internal_capsule_L	dMRI (UKB Oxford)	0.1564	0.0092	0.3761	0.0392	-0.0249	0.0069	-0.1028	0.0288	0.00035774	1.047	0.028	1.01	0.0105	-0.0226	0.0077	0.00560459
diastolic_blood_pressure	ukb_smith_dMRI_2_imputed_pheno327	IDP_dMRI_TBSS_ICVF_Fornix_cres+Stria_terminalis_R	dMRI (UKB Oxford)	0.1564	0.0092	0.3184	0.0371	-0.0061	0.0065	-0.0275	0.0295	0.35123	1.047	0.0281	1.0182	0.0111	-0.0154	0.008	0.649693
diastolic_blood_pressure	ukb_smith_dMRI_2_imputed_pheno648	IDP_dMRI_ProbtrackX_OD_unc_r	dMRI (UKB Oxford)	0.1564	0.0092	0.1655	0.0251	0.000639	0.0052	0.004	0.0324	0.90175	1.047	0.0281	1.0126	0.0076	-0.0021	0.0067	0.996156
diastolic_blood_pressure	ukb_smith_dMRI_2_imputed_pheno672	IDP_dMRI_ProbtrackX_ISOVF_str_l	dMRI (UKB Oxford)	0.1564	0.0092	0.1973	0.0269	0.0309	0.0061	0.1758	0.032	3.93e-08	1.047	0.0281	1.0102	0.0078	0.023	0.0068	2.05e-06
diastolic_blood_pressure	ukb_smith_dMRI_2_imputed_pheno502	IDP_dMRI_ProbtrackX_MO_ilf_r	dMRI (UKB Oxford)	0.1564	0.0092	0.22	0.0259	0.0062	0.0064	0.0335	0.0347	0.33434	1.047	0.0281	0.9942	0.0076	-0.0064	0.0078	0.633074
diastolic_blood_pressure	ukb_smith_dMRI_2_imputed_pheno117	IDP_dMRI_TBSS_MO_Retrolenticular_part_of_internal_capsule_R	dMRI (UKB Oxford)	0.1564	0.0092	0.2965	0.0298	0.0033	0.006	0.0154	0.0281	0.58366	1.047	0.0281	1.0018	0.0088	0.0048	0.0069	0.827193
diastolic_blood_pressure	ukb_smith_dMRI_2_imputed_pheno323	IDP_dMRI_TBSS_ICVF_Cingulum_cingulate_gyrus_R	dMRI (UKB Oxford)	0.1564	0.0092	0.4209	0.0475	-0.0063	0.0068	-0.0246	0.0272	0.36578	1.047	0.0281	1.0164	0.0126	-0.0255	0.0076	0.6639
diastolic_blood_pressure	ukb_smith_dMRI_2_imputed_pheno265	IDP_dMRI_TBSS_L3_Superior_corona_radiata_R	dMRI (UKB Oxford)	0.1564	0.0092	0.3599	0.0346	0.0302	0.0065	0.1273	0.028	5.46e-06	1.047	0.0281	0.9985	0.009	0.0289	0.0074	0.000149596
diastolic_blood_pressure	ukb_smith_dMRI_2_imputed_pheno385	IDP_dMRI_TBSS_ISOVF_Middle_cerebellar_peduncle	dMRI (UKB Oxford)	0.1564	0.0092	0.1688	0.0219	0.0055	0.005	0.0338	0.0307	0.27091	1.047	0.0281	1.0085	0.0073	-0.0029	0.0066	0.572407
diastolic_blood_pressure	ukb_smith_dMRI_2_imputed_pheno486	IDP_dMRI_ProbtrackX_MD_unc_r	dMRI (UKB Oxford)	0.1564	0.0092	0.2834	0.0281	0.0195	0.0063	0.0928	0.0288	0.001272	1.047	0.0281	1.0072	0.0091	0.0296	0.0075	0.0160098
diastolic_blood_pressure	ukb_smith_dMRI_2_imputed_pheno566	IDP_dMRI_ProbtrackX_L2_unc_l	dMRI (UKB Oxford)	0.1564	0.0092	0.2556	0.0263	0.0211	0.0061	0.1056	0.0289	0.00025821	1.047	0.0281	1.0068	0.0081	0.0305	0.0073	0.00425746
diastolic_blood_pressure	ukb_smith_dMRI_2_imputed_pheno655	IDP_dMRI_ProbtrackX_ISOVF_cgh_l	dMRI (UKB Oxford)	0.1564	0.0092	0.0697	0.0204	0.0157	0.0052	0.1505	0.0508	0.0030505	1.047	0.0281	1.0117	0.0075	-0.0034	0.0066	0.0319433
diastolic_blood_pressure	ukb_smith_dMRI_2_imputed_pheno74	IDP_dMRI_TBSS_MD_Superior_corona_radiata_L	dMRI (UKB Oxford)	0.1564	0.0092	0.3247	0.0429	0.0397	0.0081	0.1763	0.0334	1.3e-07	1.047	0.0281	1.0064	0.0114	0.0345	0.0085	5.89e-06
diastolic_blood_pressure	ukb_smith_dMRI_2_imputed_pheno301	IDP_dMRI_TBSS_ICVF_Superior_cerebellar_peduncle_R	dMRI (UKB Oxford)	0.1564	0.0092	0.3322	0.0308	-0.001	0.0059	-0.0044	0.026	0.86562	1.047	0.028	1.0154	0.0094	-0.0049	0.0074	0.981233
diastolic_blood_pressure	ukb_smith_dMRI_2_imputed_pheno292	IDP_dMRI_TBSS_ICVF_Body_of_corpus_callosum	dMRI (UKB Oxford)	0.1564	0.0092	0.4617	0.056	-0.0126	0.0073	-0.0469	0.0276	0.089267	1.047	0.0281	1.0135	0.0136	-0.0195	0.0079	0.309828
diastolic_blood_pressure	ukb_smith_dMRI_2_imputed_pheno348	IDP_dMRI_TBSS_OD_Inferior_cerebellar_peduncle_L	dMRI (UKB Oxford)	0.1564	0.0092	0.2216	0.0237	0.0255	0.0059	0.137	0.0312	1.13e-05	1.047	0.028	1.0036	0.0074	0.0084	0.0076	0.000283493
diastolic_blood_pressure	ukb_smith_dMRI_2_imputed_pheno671	IDP_dMRI_ProbtrackX_ISOVF_slf_r	dMRI (UKB Oxford)	0.1564	0.0092	0.2841	0.0356	0.0367	0.0067	0.174	0.0292	2.54e-09	1.047	0.0281	1.01	0.0088	0.0223	0.0072	1.64e-07
diastolic_blood_pressure	ukb_smith_dMRI_2_imputed_pheno189	IDP_dMRI_TBSS_L1_Uncinate_fasciculus_R	dMRI (UKB Oxford)	0.1564	0.0092	0.2638	0.0264	0.0104	0.0062	0.051	0.0304	0.093419	1.047	0.0281	1.0035	0.0086	0.000227	0.007	0.317998
diastolic_blood_pressure	ukb_smith_dMRI_2_imputed_pheno526	IDP_dMRI_ProbtrackX_L1_ifo_l	dMRI (UKB Oxford)	0.1564	0.0092	0.273	0.0351	0.0236	0.0065	0.1142	0.0328	0.00049823	1.047	0.0281	1.0069	0.0102	0.0245	0.0074	0.00738832
diastolic_blood_pressure	ukb_smith_dMRI_2_imputed_pheno294	IDP_dMRI_TBSS_ICVF_Fornix	dMRI (UKB Oxford)	0.1564	0.0092	0.1979	0.0252	-0.0014	0.0064	-0.0082	0.0367	0.8232	1.047	0.0281	1.0058	0.008	-0.0139	0.0076	0.962227
diastolic_blood_pressure	ukb_smith_dMRI_2_imputed_pheno432	IDP_dMRI_TBSS_ISOVF_Tapetum_L	dMRI (UKB Oxford)	0.1564	0.0092	0.1492	0.0212	0.0246	0.0054	0.1614	0.034	2.06e-06	1.047	0.0281	1.0148	0.0074	0.0032	0.0069	6.56e-05
diastolic_blood_pressure	ukb_smith_dMRI_2_imputed_pheno452	IDP_dMRI_ProbtrackX_FA_ptr_l	dMRI (UKB Oxford)	0.1564	0.0092	0.2592	0.0258	-0.0273	0.0064	-0.1356	0.0316	1.78e-05	1.047	0.0281	1.0142	0.0081	-0.0201	0.0077	0.000425511
diastolic_blood_pressure	ukb_smith_dMRI_2_imputed_pheno386	IDP_dMRI_TBSS_ISOVF_Pontine_crossing_tract	dMRI (UKB Oxford)	0.1564	0.0092	0.1831	0.0237	-0.0082	0.005	-0.0482	0.0301	0.1093	1.047	0.0281	1.0134	0.0073	0.0058	0.0065	0.345303
diastolic_blood_pressure	ukb_smith_dMRI_2_imputed_pheno483	IDP_dMRI_ProbtrackX_MD_str_l	dMRI (UKB Oxford)	0.1564	0.0092	0.2534	0.0348	0.0263	0.0066	0.1321	0.0336	8.44e-05	1.047	0.0281	1.0118	0.0098	0.0382	0.0071	0.00162673
diastolic_blood_pressure	ukb_smith_dMRI_2_imputed_pheno2	IDP_dMRI_TBSS_FA_Pontine_crossing_tract	dMRI (UKB Oxford)	0.1564	0.0092	0.2063	0.0226	0.014	0.0056	0.0777	0.0316	0.013938	1.047	0.0281	0.9988	0.0068	-0.0199	0.0066	0.096421
diastolic_blood_pressure	ukb_smith_dMRI_2_imputed_pheno159	IDP_dMRI_TBSS_L1_Cerebral_peduncle_R	dMRI (UKB Oxford)	0.1564	0.0092	0.2648	0.0306	-0.0115	0.0055	-0.0564	0.0269	0.036024	1.047	0.0281	0.9974	0.0082	-0.0002	0.0068	0.17863
diastolic_blood_pressure	ukb_smith_dMRI_2_imputed_pheno538	IDP_dMRI_ProbtrackX_L1_str_r	dMRI (UKB Oxford)	0.1564	0.0092	0.3019	0.0329	0.0242	0.007	0.1115	0.0314	0.00038384	1.047	0.0281	1.0023	0.0088	0.0265	0.0078	0.00593463
diastolic_blood_pressure	ukb_smith_dMRI_2_imputed_pheno664	IDP_dMRI_ProbtrackX_ISOVF_ilf_r	dMRI (UKB Oxford)	0.1564	0.0092	0.255	0.0324	0.0272	0.0061	0.136	0.0273	6.3e-07	1.047	0.0281	1.0137	0.0088	0.0182	0.0067	2.38e-05
diastolic_blood_pressure	ukb_smith_dMRI_2_imputed_pheno559	IDP_dMRI_ProbtrackX_L2_ml_r	dMRI (UKB Oxford)	0.1564	0.0092	0.082	0.0178	-0.000787	0.0051	-0.0069	0.0447	0.87732	1.047	0.0281	1.0002	0.0064	0.000942	0.0066	0.986222
diastolic_blood_pressure	ukb_smith_dMRI_2_imputed_pheno582	IDP_dMRI_ProbtrackX_L3_ilf_l	dMRI (UKB Oxford)	0.1564	0.0092	0.3269	0.0309	0.0293	0.0069	0.1296	0.0297	1.28e-05	1.047	0.0281	1.0122	0.0091	0.0293	0.0082	0.000318606
diastolic_blood_pressure	ukb_smith_dMRI_2_imputed_pheno184	IDP_dMRI_TBSS_L1_Fornix_cres+Stria_terminalis_L	dMRI (UKB Oxford)	0.1564	0.0092	0.1944	0.0235	0.0109	0.0058	0.0628	0.0327	0.054796	1.047	0.0281	1.0042	0.0073	0.0125	0.0066	0.232095
diastolic_blood_pressure	ukb_smith_dMRI_2_imputed_pheno553	IDP_dMRI_ProbtrackX_L2_ifo_l	dMRI (UKB Oxford)	0.1564	0.0092	0.3106	0.0316	0.0328	0.0068	0.1486	0.0297	5.63e-07	1.047	0.0281	1.014	0.0099	0.0298	0.0076	2.15e-05
diastolic_blood_pressure	ukb_smith_dMRI_2_imputed_pheno136	IDP_dMRI_TBSS_MO_Fornix_cres+Stria_terminalis_L	dMRI (UKB Oxford)	0.1564	0.0092	0.2471	0.025	0.0049	0.006	0.0249	0.0309	0.42034	1.047	0.0281	1.0021	0.0083	-0.0074	0.0075	0.709274
diastolic_blood_pressure	ukb_smith_dMRI_2_imputed_pheno540	IDP_dMRI_ProbtrackX_L1_unc_r	dMRI (UKB Oxford)	0.1564	0.0092	0.2496	0.0298	0.0184	0.0062	0.093	0.0318	0.0034498	1.047	0.0281	1.0056	0.0091	0.0236	0.0072	0.0351363
diastolic_blood_pressure	ukb_smith_dMRI_2_imputed_pheno587	IDP_dMRI_ProbtrackX_L3_ptr_l	dMRI (UKB Oxford)	0.1564	0.0092	0.2337	0.0244	0.0231	0.0057	0.1207	0.03	5.74e-05	1.047	0.0281	1.0034	0.0073	0.0251	0.0071	0.00115142
diastolic_blood_pressure	ukb_smith_dMRI_2_imputed_pheno599	IDP_dMRI_ProbtrackX_ICVF_cgc_l	dMRI (UKB Oxford)	0.1564	0.0092	0.3765	0.0399	-0.0034	0.0068	-0.014	0.0282	0.61957	1.047	0.0281	1.0148	0.0117	-0.0235	0.0078	0.852549
diastolic_blood_pressure	ukb_smith_dMRI_2_imputed_pheno252	IDP_dMRI_TBSS_L3_Inferior_cerebellar_peduncle_L	dMRI (UKB Oxford)	0.1564	0.0092	0.1918	0.0226	0.0155	0.0066	0.0894	0.0367	0.014852	1.047	0.0281	1.0009	0.0076	0.0138	0.008	0.100821
diastolic_blood_pressure	ukb_smith_dMRI_2_imputed_pheno653	IDP_dMRI_ProbtrackX_ISOVF_cgc_l	dMRI (UKB Oxford)	0.1564	0.0092	0.1997	0.0338	0.0215	0.0066	0.1214	0.0337	0.00031532	1.047	0.0281	0.9932	0.0102	0.000159	0.0081	0.0050519
diastolic_blood_pressure	ukb_smith_dMRI_2_imputed_pheno569	IDP_dMRI_ProbtrackX_L3_ar_r	dMRI (UKB Oxford)	0.1564	0.0092	0.2082	0.0223	0.0135	0.0069	0.0748	0.0384	0.051425	1.047	0.0281	1.0026	0.0077	0.0193	0.0084	0.223885
diastolic_blood_pressure	ukb_smith_dMRI_2_imputed_pheno199	IDP_dMRI_TBSS_L2_Corticospinal_tract_R	dMRI (UKB Oxford)	0.1564	0.0092	0.1943	0.0269	-0.0024	0.0054	-0.0137	0.031	0.65854	1.047	0.0281	1.0105	0.0077	0.0174	0.0068	0.876861
diastolic_blood_pressure	ukb_smith_dMRI_2_imputed_pheno481	IDP_dMRI_ProbtrackX_MD_slf_l	dMRI (UKB Oxford)	0.1564	0.0092	0.3841	0.04	0.0336	0.0074	0.1372	0.0295	3.31e-06	1.047	0.028	1.0027	0.0101	0.0402	0.0083	9.85e-05
diastolic_blood_pressure	ukb_smith_dMRI_2_imputed_pheno18	IDP_dMRI_TBSS_FA_Anterior_limb_of_internal_capsule_L	dMRI (UKB Oxford)	0.1564	0.0092	0.3228	0.034	-0.0315	0.0065	-0.1403	0.0297	2.31e-06	1.047	0.0281	1.0077	0.0086	-0.0357	0.0076	7.21e-05
diastolic_blood_pressure	ukb_smith_dMRI_2_imputed_pheno138	IDP_dMRI_TBSS_MO_Superior_longitudinal_fasciculus_L	dMRI (UKB Oxford)	0.1564	0.0092	0.2738	0.027	0.0166	0.0056	0.0804	0.0267	0.0026019	1.047	0.0281	1.0153	0.0085	-0.0016	0.0069	0.0280557
diastolic_blood_pressure	ukb_smith_dMRI_2_imputed_pheno122	IDP_dMRI_TBSS_MO_Superior_corona_radiata_L	dMRI (UKB Oxford)	0.1564	0.0092	0.3184	0.0318	0.004	0.0053	0.0181	0.0237	0.44504	1.047	0.0281	1.0164	0.0084	0.0075	0.006	0.729914
diastolic_blood_pressure	ukb_smith_dMRI_2_imputed_pheno426	IDP_dMRI_TBSS_ISOVF_Superior_longitudinal_fasciculus_L	dMRI (UKB Oxford)	0.1564	0.0092	0.2527	0.0301	0.0338	0.0069	0.1698	0.0312	5.26e-08	1.047	0.0281	1.0063	0.0084	0.0272	0.0077	2.67e-06
diastolic_blood_pressure	ukb_smith_dMRI_2_imputed_pheno549	IDP_dMRI_ProbtrackX_L2_cst_l	dMRI (UKB Oxford)	0.1564	0.0092	0.2227	0.0251	0.0111	0.0062	0.0592	0.0335	0.077201	1.047	0.0281	1.0104	0.0079	0.0114	0.0069	0.284491
diastolic_blood_pressure	ukb_smith_dMRI_2_imputed_pheno504	IDP_dMRI_ProbtrackX_MO_ml_l	dMRI (UKB Oxford)	0.1564	0.0092	0.2517	0.0256	-0.0041	0.0064	-0.0207	0.0327	0.52672	1.047	0.0281	1.006	0.0078	0.012	0.0074	0.791346
diastolic_blood_pressure	ukb_smith_dMRI_2_imputed_pheno227	IDP_dMRI_TBSS_L2_Cingulum_cingulate_gyrus_R	dMRI (UKB Oxford)	0.1564	0.0092	0.3433	0.0293	0.0111	0.0061	0.0478	0.0268	0.074492	1.047	0.0281	1.0102	0.0082	0.0222	0.0076	0.279163
diastolic_blood_pressure	ukb_smith_dMRI_2_imputed_pheno345	IDP_dMRI_TBSS_OD_Medial_lemniscus_R	dMRI (UKB Oxford)	0.1564	0.0092	0.222	0.0232	0.017	0.0061	0.091	0.0323	0.0048424	1.047	0.028	1.0005	0.0076	0.0057	0.0079	0.0455488
diastolic_blood_pressure	ukb_smith_dMRI_2_imputed_pheno362	IDP_dMRI_TBSS_OD_Superior_corona_radiata_L	dMRI (UKB Oxford)	0.1564	0.0092	0.2746	0.0302	-0.0132	0.0068	-0.0637	0.0321	0.047209	1.047	0.0281	1.0264	0.0083	-0.0121	0.0074	0.212088
diastolic_blood_pressure	ukb_smith_dMRI_2_imputed_pheno158	IDP_dMRI_TBSS_L1_Superior_cerebellar_peduncle_L	dMRI (UKB Oxford)	0.1564	0.0092	0.2797	0.0265	0.0089	0.0061	0.0425	0.0286	0.13728	1.047	0.0281	1.0064	0.0076	0.001	0.007	0.396272
diastolic_blood_pressure	ukb_smith_dMRI_2_imputed_pheno92	IDP_dMRI_TBSS_MD_Superior_fronto-occipital_fasciculus_L	dMRI (UKB Oxford)	0.1564	0.0092	0.1965	0.0288	0.0365	0.0068	0.2081	0.0352	3.38e-09	1.047	0.028	0.9947	0.0086	0.0317	0.008	2.15e-07
diastolic_blood_pressure	ukb_smith_dMRI_2_imputed_pheno611	IDP_dMRI_ProbtrackX_ICVF_mcp	dMRI (UKB Oxford)	0.1564	0.0092	0.3028	0.0336	0.0028	0.0062	0.0126	0.0288	0.66175	1.047	0.0281	1.0207	0.0108	-0.0149	0.0075	0.878545
diastolic_blood_pressure	ukb_smith_dMRI_2_imputed_pheno174	IDP_dMRI_TBSS_L1_Posterior_thalamic_radiation_L	dMRI (UKB Oxford)	0.1564	0.0092	0.2632	0.0389	0.0206	0.0083	0.1014	0.0384	0.0082753	1.047	0.0281	1.004	0.0112	0.0152	0.0093	0.0667609
diastolic_blood_pressure	ukb_smith_dMRI_2_imputed_pheno640	IDP_dMRI_ProbtrackX_OD_ml_r	dMRI (UKB Oxford)	0.1564	0.0092	0.2733	0.0286	0.0123	0.0062	0.0593	0.0298	0.046598	1.047	0.0281	0.9977	0.0083	-0.0055	0.0074	0.211112
diastolic_blood_pressure	ukb_smith_dMRI_2_imputed_pheno379	IDP_dMRI_TBSS_OD_Superior_fronto-occipital_fasciculus_R	dMRI (UKB Oxford)	0.1564	0.0092	0.2859	0.03	0.005	0.006	0.0238	0.0284	0.40201	1.047	0.0281	1.0088	0.0081	-0.0048	0.0069	0.694821
diastolic_blood_pressure	ukb_smith_dMRI_2_imputed_pheno381	IDP_dMRI_TBSS_OD_Uncinate_fasciculus_R	dMRI (UKB Oxford)	0.1564	0.0092	0.3374	0.0261	-0.0027	0.0065	-0.0118	0.0282	0.67563	1.047	0.0281	0.9998	0.0074	0.0151	0.0072	0.886421
diastolic_blood_pressure	ukb_smith_dMRI_2_imputed_pheno530	IDP_dMRI_ProbtrackX_L1_mcp	dMRI (UKB Oxford)	0.1564	0.0092	0.1323	0.0215	0.016	0.0049	0.111	0.0355	0.0017674	1.047	0.0281	1.0154	0.0072	-0.003	0.0065	0.020664
diastolic_blood_pressure	ukb_smith_dMRI_2_imputed_pheno286	IDP_dMRI_TBSS_L3_Uncinate_fasciculus_L	dMRI (UKB Oxford)	0.1564	0.0092	0.2579	0.0251	0.0057	0.0058	0.0285	0.029	0.32573	1.047	0.0281	1.0053	0.0076	0.0279	0.0068	0.6248
diastolic_blood_pressure	ukb_smith_dMRI_2_imputed_pheno209	IDP_dMRI_TBSS_L2_Anterior_limb_of_internal_capsule_R	dMRI (UKB Oxford)	0.1564	0.0092	0.2609	0.0278	0.0442	0.0067	0.219	0.0317	4.9e-12	1.047	0.0281	1.0048	0.008	0.032	0.0075	5.09e-10
diastolic_blood_pressure	ukb_smith_dMRI_2_imputed_pheno113	IDP_dMRI_TBSS_MO_Anterior_limb_of_internal_capsule_R	dMRI (UKB Oxford)	0.1564	0.0092	0.3154	0.0293	-0.0073	0.0059	-0.0329	0.0267	0.21787	1.047	0.0281	1.0085	0.0088	-0.0037	0.0067	0.510576
diastolic_blood_pressure	ukb_smith_dMRI_2_imputed_pheno62	IDP_dMRI_TBSS_MD_Superior_cerebellar_peduncle_L	dMRI (UKB Oxford)	0.1564	0.0092	0.2884	0.0273	0.0025	0.0061	0.0117	0.0287	0.68352	1.047	0.0281	1.0031	0.0083	0.011	0.007	0.889565
diastolic_blood_pressure	ukb_smith_dMRI_2_imputed_pheno360	IDP_dMRI_TBSS_OD_Anterior_corona_radiata_L	dMRI (UKB Oxford)	0.1564	0.0092	0.2998	0.0282	0.0048	0.0054	0.0221	0.0246	0.36899	1.047	0.0281	1.0143	0.0083	0.0078	0.0066	0.667361
diastolic_blood_pressure	ukb_smith_dMRI_2_imputed_pheno478	IDP_dMRI_ProbtrackX_MD_ml_r	dMRI (UKB Oxford)	0.1564	0.0092	0.0705	0.0183	-0.0024	0.005	-0.0228	0.0473	0.62978	1.047	0.0281	1.0047	0.0064	0.0042	0.0063	0.858747
diastolic_blood_pressure	ukb_smith_dMRI_2_imputed_pheno550	IDP_dMRI_ProbtrackX_L2_cst_r	dMRI (UKB Oxford)	0.1564	0.0092	0.2077	0.0236	0.0096	0.0061	0.053	0.0335	0.11363	1.047	0.0281	1.012	0.0079	0.0187	0.007	0.353659
diastolic_blood_pressure	ukb_smith_dMRI_2_imputed_pheno430	IDP_dMRI_TBSS_ISOVF_Uncinate_fasciculus_L	dMRI (UKB Oxford)	0.1564	0.0092	0.0633	0.0159	0.0092	0.0043	0.0929	0.0459	0.042974	1.047	0.0281	0.9963	0.006	0.014	0.0062	0.201309
diastolic_blood_pressure	ukb_smith_dMRI_2_imputed_pheno147	IDP_dMRI_TBSS_L1_Genu_of_corpus_callosum	dMRI (UKB Oxford)	0.1564	0.0092	0.3333	0.0296	0.0086	0.0052	0.0375	0.0228	0.10002	1.047	0.0281	1.0071	0.0088	0.0118	0.0072	0.329526
diastolic_blood_pressure	ukb_smith_dMRI_2_imputed_pheno425	IDP_dMRI_TBSS_ISOVF_Superior_longitudinal_fasciculus_R	dMRI (UKB Oxford)	0.1564	0.0092	0.2357	0.0285	0.0374	0.0063	0.1946	0.03	8.78e-11	1.047	0.0281	1.0075	0.0079	0.0196	0.0069	7.43e-09
diastolic_blood_pressure	ukb_smith_dMRI_2_imputed_pheno605	IDP_dMRI_ProbtrackX_ICVF_fma	dMRI (UKB Oxford)	0.1564	0.0092	0.3674	0.0482	-0.0089	0.0068	-0.037	0.0283	0.19107	1.047	0.0281	1.0131	0.0126	-0.0178	0.0076	0.478081
diastolic_blood_pressure	ukb_smith_dMRI_2_imputed_pheno461	IDP_dMRI_ProbtrackX_MD_ar_r	dMRI (UKB Oxford)	0.1564	0.0092	0.1866	0.0239	0.0135	0.007	0.0791	0.0413	0.05546	1.047	0.0281	1.0069	0.0082	0.0208	0.0087	0.233539
diastolic_blood_pressure	ukb_smith_dMRI_2_imputed_pheno370	IDP_dMRI_TBSS_OD_External_capsule_L	dMRI (UKB Oxford)	0.1564	0.0092	0.3879	0.0343	-0.0117	0.0065	-0.0474	0.026	0.068292	1.047	0.0281	0.9978	0.0094	-0.0128	0.0076	0.265201
diastolic_blood_pressure	ukb_smith_dMRI_2_imputed_pheno328	IDP_dMRI_TBSS_ICVF_Fornix_cres+Stria_terminalis_L	dMRI (UKB Oxford)	0.1564	0.0092	0.3511	0.0371	-0.0057	0.0066	-0.0241	0.0284	0.39611	1.047	0.0281	1.0153	0.0113	-0.0221	0.0081	0.690459
diastolic_blood_pressure	ukb_smith_dMRI_2_imputed_pheno5	IDP_dMRI_TBSS_FA_Splenium_of_corpus_callosum	dMRI (UKB Oxford)	0.1564	0.0092	0.2748	0.0339	-0.0053	0.0062	-0.0253	0.0301	0.40061	1.047	0.0281	1.0167	0.0102	-0.0182	0.0078	0.693433
diastolic_blood_pressure	ukb_smith_dMRI_2_imputed_pheno536	IDP_dMRI_ProbtrackX_L1_slf_r	dMRI (UKB Oxford)	0.1564	0.0092	0.3605	0.0377	0.0328	0.0066	0.138	0.027	3.2e-07	1.047	0.0281	1.0004	0.0098	0.0362	0.0077	1.31e-05
diastolic_blood_pressure	ukb_smith_dMRI_2_imputed_pheno393	IDP_dMRI_TBSS_ISOVF_Medial_lemniscus_R	dMRI (UKB Oxford)	0.1564	0.0092	0.1003	0.0186	-0.0047	0.0046	-0.0378	0.0361	0.29506	1.047	0.0281	0.9992	0.0063	0.0012	0.0054	0.596316
diastolic_blood_pressure	ukb_smith_dMRI_2_imputed_pheno382	IDP_dMRI_TBSS_OD_Uncinate_fasciculus_L	dMRI (UKB Oxford)	0.1564	0.0092	0.3284	0.0304	-0.0073	0.0063	-0.0322	0.0276	0.24335	1.047	0.0281	1.0068	0.009	0.0165	0.0073	0.540875
diastolic_blood_pressure	ukb_smith_dMRI_2_imputed_pheno643	IDP_dMRI_ProbtrackX_OD_slf_l	dMRI (UKB Oxford)	0.1564	0.0092	0.3127	0.0324	-0.0168	0.0058	-0.076	0.0261	0.0035926	1.047	0.0281	1.0117	0.0089	-0.00095	0.007	0.0362514
diastolic_blood_pressure	ukb_smith_dMRI_2_imputed_pheno220	IDP_dMRI_TBSS_L2_Posterior_corona_radiata_L	dMRI (UKB Oxford)	0.1564	0.0092	0.3039	0.0328	0.0239	0.0069	0.1098	0.0321	0.00062492	1.047	0.0281	1.0092	0.0086	0.0271	0.008	0.00885846
diastolic_blood_pressure	ukb_smith_dMRI_2_imputed_pheno623	IDP_dMRI_ProbtrackX_OD_ar_r	dMRI (UKB Oxford)	0.1564	0.0092	0.1448	0.0236	-0.0044	0.0058	-0.0293	0.0385	0.44663	1.047	0.0281	1.0066	0.0078	-0.0145	0.0073	0.730797
diastolic_blood_pressure	ukb_smith_dMRI_2_imputed_pheno268	IDP_dMRI_TBSS_L3_Posterior_corona_radiata_L	dMRI (UKB Oxford)	0.1564	0.0092	0.3283	0.0322	0.0292	0.0068	0.1287	0.0296	1.37e-05	1.047	0.0281	1.0019	0.0087	0.0306	0.0078	0.000339232
diastolic_blood_pressure	ukb_smith_dMRI_2_imputed_pheno471	IDP_dMRI_ProbtrackX_MD_fmi	dMRI (UKB Oxford)	0.1564	0.0092	0.3007	0.036	0.0213	0.0062	0.0982	0.0292	0.00077097	1.047	0.0281	1.0142	0.0101	0.0275	0.0072	0.0104874
diastolic_blood_pressure	ukb_smith_dMRI_2_imputed_pheno187	IDP_dMRI_TBSS_L1_Superior_fronto-occipital_fasciculus_R	dMRI (UKB Oxford)	0.1564	0.0092	0.1951	0.0282	0.0181	0.006	0.1035	0.0343	0.0025488	1.047	0.028	1.0095	0.0088	0.0293	0.0071	0.0276267
diastolic_blood_pressure	ukb_smith_dMRI_2_imputed_pheno368	IDP_dMRI_TBSS_OD_Sagittal_stratum_L	dMRI (UKB Oxford)	0.1564	0.0092	0.2076	0.0266	-0.0063	0.0058	-0.0349	0.0323	0.27992	1.047	0.0281	1.0087	0.0091	0.0045	0.0068	0.58082
diastolic_blood_pressure	ukb_smith_dMRI_2_imputed_pheno584	IDP_dMRI_ProbtrackX_L3_mcp	dMRI (UKB Oxford)	0.1564	0.0092	0.1177	0.0174	0.0151	0.0053	0.1112	0.0401	0.0055531	1.047	0.0281	1.0136	0.007	0.007	0.0066	0.0500062
diastolic_blood_pressure	ukb_smith_dMRI_2_imputed_pheno583	IDP_dMRI_ProbtrackX_L3_ilf_r	dMRI (UKB Oxford)	0.1564	0.0092	0.3238	0.0322	0.0257	0.0067	0.1144	0.0287	6.72e-05	1.047	0.0281	1.0098	0.0094	0.0325	0.008	0.0013255
diastolic_blood_pressure	ukb_smith_dMRI_2_imputed_pheno35	IDP_dMRI_TBSS_FA_Cingulum_cingulate_gyrus_R	dMRI (UKB Oxford)	0.1564	0.0092	0.3402	0.0308	-0.0092	0.006	-0.0401	0.0262	0.12588	1.047	0.0281	1.0165	0.0081	-0.0147	0.0075	0.376575
diastolic_blood_pressure	ukb_smith_dMRI_2_imputed_pheno411	IDP_dMRI_TBSS_ISOVF_Posterior_corona_radiata_R	dMRI (UKB Oxford)	0.1564	0.0092	0.1988	0.0256	0.034	0.0063	0.1928	0.0328	4.15e-09	1.047	0.028	1.0083	0.0072	0.0132	0.0071	2.56e-07
diastolic_blood_pressure	ukb_smith_dMRI_2_imputed_pheno352	IDP_dMRI_TBSS_OD_Cerebral_peduncle_L	dMRI (UKB Oxford)	0.1564	0.0092	0.3529	0.0356	0.0159	0.0063	0.0677	0.027	0.012162	1.047	0.0281	0.9976	0.0099	0.0056	0.0074	0.0883898
diastolic_blood_pressure	ukb_smith_dMRI_2_imputed_pheno102	IDP_dMRI_TBSS_MO_Fornix	dMRI (UKB Oxford)	0.1564	0.0092	0.1435	0.0207	-0.0029	0.006	-0.0194	0.0402	0.62939	1.047	0.0281	1.0027	0.007	-0.0112	0.0069	0.858709
diastolic_blood_pressure	ukb_smith_dMRI_2_imputed_pheno397	IDP_dMRI_TBSS_ISOVF_Superior_cerebellar_peduncle_R	dMRI (UKB Oxford)	0.1564	0.0092	0.2244	0.0223	0.000729	0.0058	0.0039	0.0313	0.90084	1.047	0.0281	1.0097	0.0072	0.0133	0.0071	0.996114
diastolic_blood_pressure	ukb_smith_dMRI_2_imputed_pheno49	IDP_dMRI_TBSS_MD_Middle_cerebellar_peduncle	dMRI (UKB Oxford)	0.1564	0.0092	0.2362	0.0229	0.0012	0.0054	0.0062	0.0281	0.82537	1.047	0.0281	1.0151	0.0069	0.0112	0.0068	0.963302
diastolic_blood_pressure	ukb_smith_dMRI_2_imputed_pheno271	IDP_dMRI_TBSS_L3_Sagittal_stratum_R	dMRI (UKB Oxford)	0.1564	0.0092	0.2947	0.0363	0.0208	0.0067	0.0968	0.0308	0.0016731	1.047	0.0281	1.0178	0.01	0.0357	0.0077	0.0197245
diastolic_blood_pressure	ukb_smith_dMRI_2_imputed_pheno384	IDP_dMRI_TBSS_OD_Tapetum_L	dMRI (UKB Oxford)	0.1564	0.0092	0.1247	0.0196	0.0032	0.0051	0.0232	0.0369	0.52953	1.047	0.028	1.0123	0.0068	-0.0085	0.0062	0.793077
diastolic_blood_pressure	ukb_smith_dMRI_2_imputed_pheno622	IDP_dMRI_ProbtrackX_OD_ar_l	dMRI (UKB Oxford)	0.1564	0.0092	0.1835	0.0252	-0.0066	0.0055	-0.0388	0.0324	0.2311	1.047	0.0281	0.9982	0.0077	-0.0093	0.0071	0.526961
diastolic_blood_pressure	ukb_smith_dMRI_2_imputed_pheno636	IDP_dMRI_ProbtrackX_OD_ilf_l	dMRI (UKB Oxford)	0.1564	0.0092	0.2027	0.0273	-0.004	0.0062	-0.0224	0.0354	0.52688	1.047	0.0281	1.0084	0.0088	-0.0181	0.0074	0.791346
diastolic_blood_pressure	ukb_smith_dMRI_2_imputed_pheno651	IDP_dMRI_ProbtrackX_ISOVF_atr_l	dMRI (UKB Oxford)	0.1564	0.0092	0.1209	0.0228	0.0321	0.0053	0.2338	0.0382	9.33e-10	1.047	0.0281	1.0093	0.0079	0.0288	0.0066	6.42e-08
diastolic_blood_pressure	ukb_smith_dMRI_2_imputed_pheno321	IDP_dMRI_TBSS_ICVF_External_capsule_R	dMRI (UKB Oxford)	0.1564	0.0092	0.3481	0.0398	-0.0197	0.0069	-0.0842	0.03	0.0050057	1.047	0.0281	1.0169	0.0119	-0.0425	0.0079	0.0466814
diastolic_blood_pressure	ukb_smith_dMRI_2_imputed_pheno589	IDP_dMRI_ProbtrackX_L3_slf_l	dMRI (UKB Oxford)	0.1564	0.0092	0.3679	0.0384	0.0295	0.007	0.1231	0.0292	2.49e-05	1.047	0.028	1.0072	0.0095	0.0396	0.008	0.000561706
diastolic_blood_pressure	ukb_smith_dMRI_2_imputed_pheno354	IDP_dMRI_TBSS_OD_Anterior_limb_of_internal_capsule_L	dMRI (UKB Oxford)	0.1564	0.0092	0.315	0.0317	-0.003	0.0062	-0.0135	0.0277	0.626	1.047	0.0281	1.0039	0.0091	-0.0015	0.0076	0.856482
diastolic_blood_pressure	ukb_smith_dMRI_2_imputed_pheno610	IDP_dMRI_ProbtrackX_ICVF_ilf_r	dMRI (UKB Oxford)	0.1564	0.0092	0.4062	0.0479	-0.0132	0.0067	-0.0524	0.027	0.05229	1.047	0.0281	1.0168	0.0131	-0.0246	0.008	0.225464
diastolic_blood_pressure	ukb_smith_dMRI_2_imputed_pheno160	IDP_dMRI_TBSS_L1_Cerebral_peduncle_L	dMRI (UKB Oxford)	0.1564	0.0092	0.2584	0.0293	-0.0164	0.0055	-0.0816	0.0275	0.0030045	1.047	0.0281	0.9989	0.008	0.0017	0.007	0.0315551
diastolic_blood_pressure	ukb_smith_dMRI_2_imputed_pheno474	IDP_dMRI_ProbtrackX_MD_ilf_l	dMRI (UKB Oxford)	0.1564	0.0092	0.3255	0.0306	0.0292	0.007	0.1295	0.0302	1.8e-05	1.047	0.0281	1.0087	0.0091	0.0317	0.0081	0.000428809
diastolic_blood_pressure	ukb_smith_dMRI_2_imputed_pheno412	IDP_dMRI_TBSS_ISOVF_Posterior_corona_radiata_L	dMRI (UKB Oxford)	0.1564	0.0092	0.2291	0.0288	0.0343	0.0066	0.1812	0.0324	2.24e-08	1.047	0.0281	1.0008	0.0081	0.0099	0.0078	1.22e-06
diastolic_blood_pressure	ukb_smith_dMRI_2_imputed_pheno121	IDP_dMRI_TBSS_MO_Superior_corona_radiata_R	dMRI (UKB Oxford)	0.1564	0.0092	0.3232	0.0317	0.0042	0.0053	0.0187	0.0237	0.43009	1.047	0.0281	1.0046	0.0085	0.0084	0.0061	0.717679
diastolic_blood_pressure	ukb_smith_dMRI_2_imputed_pheno446	IDP_dMRI_ProbtrackX_FA_ifo_r	dMRI (UKB Oxford)	0.1564	0.0092	0.3534	0.0322	-0.023	0.0061	-0.0979	0.0258	0.0001479	1.047	0.0281	1.0094	0.0091	-0.0294	0.0074	0.00266201
diastolic_blood_pressure	ukb_smith_dMRI_2_imputed_pheno125	IDP_dMRI_TBSS_MO_Posterior_thalamic_radiation_R	dMRI (UKB Oxford)	0.1564	0.0092	0.208	0.0233	-0.0032	0.0059	-0.0177	0.033	0.59171	1.047	0.028	1.0035	0.0078	-0.01	0.0072	0.83301
diastolic_blood_pressure	ukb_smith_dMRI_2_imputed_pheno84	IDP_dMRI_TBSS_MD_Cingulum_cingulate_gyrus_L	dMRI (UKB Oxford)	0.1564	0.0092	0.2885	0.0361	0.0234	0.0071	0.1103	0.0325	0.00068918	1.047	0.0281	1.0117	0.011	0.0287	0.0079	0.00955866
diastolic_blood_pressure	ukb_smith_dMRI_2_imputed_pheno528	IDP_dMRI_ProbtrackX_L1_ilf_l	dMRI (UKB Oxford)	0.1564	0.0092	0.2867	0.0305	0.025	0.0069	0.118	0.032	0.00022647	1.047	0.0281	1.006	0.009	0.0299	0.0078	0.00384618
diastolic_blood_pressure	ukb_smith_dMRI_2_imputed_pheno288	IDP_dMRI_TBSS_L3_Tapetum_L	dMRI (UKB Oxford)	0.1564	0.0092	0.2318	0.0235	0.0264	0.0055	0.1385	0.0287	1.39e-06	1.047	0.0281	1.0156	0.0073	0.007	0.0069	4.7e-05
diastolic_blood_pressure	ukb_smith_dMRI_2_imputed_pheno533	IDP_dMRI_ProbtrackX_L1_ptr_l	dMRI (UKB Oxford)	0.1564	0.0092	0.1961	0.0277	0.012	0.0056	0.0683	0.0331	0.03907	1.047	0.0281	0.9992	0.0085	0.0216	0.0071	0.188901
diastolic_blood_pressure	ukb_smith_dMRI_2_imputed_pheno302	IDP_dMRI_TBSS_ICVF_Superior_cerebellar_peduncle_L	dMRI (UKB Oxford)	0.1564	0.0092	0.3237	0.0283	-0.0017	0.0059	-0.0075	0.0262	0.77468	1.047	0.0281	1.0157	0.0097	-0.0082	0.0072	0.935434
diastolic_blood_pressure	ukb_smith_dMRI_2_imputed_pheno142	IDP_dMRI_TBSS_MO_Uncinate_fasciculus_L	dMRI (UKB Oxford)	0.1564	0.0092	0.2526	0.0262	-0.0071	0.0073	-0.0356	0.0363	0.32673	1.047	0.0281	1.0041	0.0086	-0.0192	0.0083	0.625982
diastolic_blood_pressure	ukb_smith_dMRI_2_imputed_pheno585	IDP_dMRI_ProbtrackX_L3_ml_l	dMRI (UKB Oxford)	0.1564	0.0092	0.078	0.0144	0.0064	0.0052	0.0583	0.0473	0.21774	1.047	0.0281	1.0041	0.0059	-0.0035	0.0066	0.510502
diastolic_blood_pressure	ukb_smith_dMRI_2_imputed_pheno162	IDP_dMRI_TBSS_L1_Anterior_limb_of_internal_capsule_L	dMRI (UKB Oxford)	0.1564	0.0092	0.2196	0.0289	0.0275	0.0061	0.1482	0.0325	5.12e-06	1.047	0.0281	1.0096	0.0086	0.0288	0.0071	0.000142176
diastolic_blood_pressure	ukb_smith_dMRI_2_imputed_pheno433	IDP_dMRI_ProbtrackX_FA_ar_l	dMRI (UKB Oxford)	0.1564	0.0092	0.2413	0.0248	-0.0076	0.0058	-0.0393	0.0305	0.19756	1.047	0.0281	1.0089	0.0078	-0.0145	0.007	0.488454
diastolic_blood_pressure	ukb_smith_dMRI_2_imputed_pheno652	IDP_dMRI_ProbtrackX_ISOVF_atr_r	dMRI (UKB Oxford)	0.1564	0.0092	0.1479	0.0202	0.0327	0.0053	0.2149	0.0341	2.94e-10	1.047	0.0281	1.0027	0.0069	0.0286	0.0068	2.26e-08
diastolic_blood_pressure	ukb_smith_dMRI_2_imputed_pheno439	IDP_dMRI_ProbtrackX_FA_cgh_l	dMRI (UKB Oxford)	0.1564	0.0092	0.1611	0.0184	-0.0034	0.0054	-0.0213	0.034	0.53101	1.047	0.0281	1.0074	0.007	0.0012	0.0075	0.793757
diastolic_blood_pressure	ukb_smith_dMRI_2_imputed_pheno228	IDP_dMRI_TBSS_L2_Cingulum_cingulate_gyrus_L	dMRI (UKB Oxford)	0.1564	0.0092	0.3194	0.0303	0.0131	0.0061	0.0585	0.0277	0.034694	1.047	0.0281	1.0261	0.0084	0.0232	0.0078	0.174616
diastolic_blood_pressure	ukb_smith_dMRI_2_imputed_pheno243	IDP_dMRI_TBSS_L3_Genu_of_corpus_callosum	dMRI (UKB Oxford)	0.1564	0.0092	0.3718	0.0356	0.0154	0.0061	0.0638	0.0256	0.012696	1.047	0.028	0.9985	0.0086	0.0236	0.0076	0.0911265
diastolic_blood_pressure	ukb_smith_dMRI_2_imputed_pheno369	IDP_dMRI_TBSS_OD_External_capsule_R	dMRI (UKB Oxford)	0.1564	0.0092	0.378	0.0343	-0.0184	0.0074	-0.0757	0.0296	0.010545	1.047	0.0281	0.9992	0.0091	-0.0086	0.0083	0.0793511
diastolic_blood_pressure	ukb_smith_dMRI_2_imputed_pheno94	IDP_dMRI_TBSS_MD_Uncinate_fasciculus_L	dMRI (UKB Oxford)	0.1564	0.0092	0.1666	0.0245	0.0162	0.0061	0.1003	0.036	0.0053345	1.047	0.0281	1.0116	0.0085	0.022	0.0066	0.0487195
diastolic_blood_pressure	ukb_smith_dMRI_2_imputed_pheno441	IDP_dMRI_ProbtrackX_FA_cst_l	dMRI (UKB Oxford)	0.1564	0.0092	0.2093	0.0234	-0.0083	0.0063	-0.0456	0.0355	0.19896	1.047	0.0281	1.0207	0.0083	-0.0135	0.0074	0.489621
diastolic_blood_pressure	ukb_smith_dMRI_2_imputed_pheno204	IDP_dMRI_TBSS_L2_Inferior_cerebellar_peduncle_L	dMRI (UKB Oxford)	0.1564	0.0092	0.1585	0.0217	0.0126	0.0059	0.0799	0.037	0.030815	1.047	0.0281	1.0076	0.0071	0.0175	0.0076	0.162086
diastolic_blood_pressure	ukb_smith_dMRI_2_imputed_pheno20	IDP_dMRI_TBSS_FA_Posterior_limb_of_internal_capsule_L	dMRI (UKB Oxford)	0.1564	0.0092	0.3261	0.0299	-0.0106	0.0058	-0.0469	0.0264	0.075648	1.047	0.0281	1.0166	0.009	-0.012	0.0069	0.281407
diastolic_blood_pressure	ukb_smith_dMRI_2_imputed_pheno608	IDP_dMRI_ProbtrackX_ICVF_ifo_r	dMRI (UKB Oxford)	0.1564	0.0092	0.4238	0.0495	-0.0112	0.0066	-0.0434	0.0263	0.098904	1.047	0.0281	1.0143	0.0129	-0.026	0.0078	0.327757
diastolic_blood_pressure	ukb_smith_dMRI_2_imputed_pheno208	IDP_dMRI_TBSS_L2_Cerebral_peduncle_L	dMRI (UKB Oxford)	0.1564	0.0092	0.2495	0.0231	0.0251	0.006	0.127	0.0294	1.56e-05	1.047	0.0281	1.0062	0.0072	0.0157	0.007	0.000381042
diastolic_blood_pressure	ukb_smith_dMRI_2_imputed_pheno201	IDP_dMRI_TBSS_L2_Medial_lemniscus_R	dMRI (UKB Oxford)	0.1564	0.0092	0.1331	0.0191	-0.003	0.0052	-0.0206	0.0362	0.56931	1.047	0.0281	1.0068	0.0063	0.0123	0.0061	0.820132
diastolic_blood_pressure	ukb_smith_dMRI_2_imputed_pheno60	IDP_dMRI_TBSS_MD_Inferior_cerebellar_peduncle_L	dMRI (UKB Oxford)	0.1564	0.0092	0.1539	0.0197	0.0026	0.0056	0.0165	0.0364	0.65034	1.047	0.0281	1.001	0.007	0.0145	0.0068	0.872155
diastolic_blood_pressure	ukb_smith_dMRI_2_imputed_pheno395	IDP_dMRI_TBSS_ISOVF_Inferior_cerebellar_peduncle_R	dMRI (UKB Oxford)	0.1564	0.0092	0.0528	0.0163	0.0078	0.005	0.0854	0.0539	0.1131	1.047	0.0281	0.9985	0.0064	0.0036	0.0071	0.3526
diastolic_blood_pressure	ukb_smith_dMRI_2_imputed_pheno182	IDP_dMRI_TBSS_L1_Cingulum_hippocampus_L	dMRI (UKB Oxford)	0.1564	0.0092	0.2469	0.026	0.0112	0.0061	0.0568	0.0312	0.068681	1.047	0.0281	1.0135	0.0087	0.0025	0.0071	0.265909
diastolic_blood_pressure	ukb_smith_dMRI_2_imputed_pheno534	IDP_dMRI_ProbtrackX_L1_ptr_r	dMRI (UKB Oxford)	0.1564	0.0092	0.1797	0.0241	0.0103	0.0056	0.0617	0.0341	0.070391	1.047	0.0281	1.0089	0.0077	0.0164	0.0071	0.269724
diastolic_blood_pressure	ukb_smith_dMRI_2_imputed_pheno280	IDP_dMRI_TBSS_L3_Fornix_cres+Stria_terminalis_L	dMRI (UKB Oxford)	0.1564	0.0092	0.1826	0.0239	0.0127	0.006	0.075	0.0358	0.036173	1.047	0.028	1.0084	0.0082	0.0223	0.0074	0.178992
diastolic_blood_pressure	ukb_smith_dMRI_2_imputed_pheno443	IDP_dMRI_ProbtrackX_FA_fma	dMRI (UKB Oxford)	0.1564	0.0092	0.2534	0.0296	-0.0174	0.0062	-0.0873	0.0305	0.0042059	1.047	0.0281	1.0188	0.0089	-0.0134	0.007	0.0410634
diastolic_blood_pressure	ukb_smith_dMRI_2_imputed_pheno631	IDP_dMRI_ProbtrackX_OD_cst_r	dMRI (UKB Oxford)	0.1564	0.0092	0.2401	0.0225	0.000215	0.0064	0.0011	0.0334	0.97373	1.047	0.0281	1.0112	0.0078	-0.0101	0.0075	1
diastolic_blood_pressure	ukb_smith_dMRI_2_imputed_pheno577	IDP_dMRI_ProbtrackX_L3_cst_r	dMRI (UKB Oxford)	0.1564	0.0092	0.2044	0.0236	0.0079	0.0058	0.0442	0.0325	0.17383	1.047	0.0281	1.0083	0.0079	0.0226	0.0068	0.454355
diastolic_blood_pressure	ukb_smith_dMRI_2_imputed_pheno546	IDP_dMRI_ProbtrackX_L2_cgc_r	dMRI (UKB Oxford)	0.1564	0.0092	0.3153	0.0269	0.0115	0.0062	0.0517	0.0282	0.066753	1.047	0.0281	1.0123	0.0083	0.0202	0.0075	0.262321
diastolic_blood_pressure	ukb_smith_dMRI_2_imputed_pheno108	IDP_dMRI_TBSS_MO_Inferior_cerebellar_peduncle_L	dMRI (UKB Oxford)	0.1564	0.0092	0.155	0.0197	-0.0133	0.0056	-0.0853	0.0353	0.015674	1.047	0.028	1.0124	0.0068	-0.0128	0.0075	0.104545
diastolic_blood_pressure	ukb_smith_dMRI_2_imputed_pheno215	IDP_dMRI_TBSS_L2_Anterior_corona_radiata_R	dMRI (UKB Oxford)	0.1564	0.0092	0.3589	0.044	0.0357	0.0076	0.1507	0.0319	2.31e-06	1.047	0.028	1.0065	0.0107	0.038	0.0086	7.21e-05
diastolic_blood_pressure	ukb_smith_dMRI_2_imputed_pheno230	IDP_dMRI_TBSS_L2_Cingulum_hippocampus_L	dMRI (UKB Oxford)	0.1564	0.0092	0.2283	0.0239	-0.0064	0.0061	-0.0341	0.0317	0.28206	1.047	0.0281	1.0159	0.0083	0.0073	0.0075	0.583378
diastolic_blood_pressure	ukb_smith_dMRI_2_imputed_pheno141	IDP_dMRI_TBSS_MO_Uncinate_fasciculus_R	dMRI (UKB Oxford)	0.1564	0.0092	0.2072	0.0235	-0.0139	0.0067	-0.0773	0.0363	0.033215	1.047	0.0281	1.0082	0.0075	-0.0143	0.0074	0.169994
diastolic_blood_pressure	ukb_smith_dMRI_2_imputed_pheno273	IDP_dMRI_TBSS_L3_External_capsule_R	dMRI (UKB Oxford)	0.1564	0.0092	0.2438	0.027	0.0343	0.0068	0.1754	0.0346	3.99e-07	1.047	0.0281	1.0123	0.008	0.045	0.0076	1.59e-05
diastolic_blood_pressure	ukb_smith_dMRI_2_imputed_pheno183	IDP_dMRI_TBSS_L1_Fornix_cres+Stria_terminalis_R	dMRI (UKB Oxford)	0.1564	0.0092	0.2061	0.0279	0.0218	0.0068	0.1212	0.0359	0.00073536	1.047	0.028	1.0004	0.008	0.0041	0.0078	0.0101001
diastolic_blood_pressure	ukb_smith_dMRI_2_imputed_pheno167	IDP_dMRI_TBSS_L1_Anterior_corona_radiata_R	dMRI (UKB Oxford)	0.1564	0.0092	0.2935	0.0323	0.0194	0.006	0.0907	0.029	0.0017625	1.047	0.0281	1.0112	0.0093	0.0203	0.0074	0.0206237
diastolic_blood_pressure	ukb_smith_dMRI_2_imputed_pheno556	IDP_dMRI_ProbtrackX_L2_ilf_r	dMRI (UKB Oxford)	0.1564	0.0092	0.3065	0.029	0.0251	0.0066	0.1146	0.0293	9.18e-05	1.047	0.0281	1.0111	0.0088	0.0334	0.0079	0.00175765
diastolic_blood_pressure	ukb_smith_dMRI_2_imputed_pheno65	IDP_dMRI_TBSS_MD_Anterior_limb_of_internal_capsule_R	dMRI (UKB Oxford)	0.1564	0.0092	0.2223	0.0313	0.0444	0.0069	0.238	0.0367	8.87e-11	1.047	0.0281	0.9987	0.0093	0.031	0.0078	7.47e-09
diastolic_blood_pressure	ukb_smith_dMRI_2_imputed_pheno322	IDP_dMRI_TBSS_ICVF_External_capsule_L	dMRI (UKB Oxford)	0.1564	0.0092	0.3549	0.0396	-0.0239	0.0067	-0.1014	0.0291	0.00049299	1.047	0.0281	1.0161	0.0118	-0.0419	0.0078	0.00732598
diastolic_blood_pressure	ukb_smith_dMRI_2_imputed_pheno449	IDP_dMRI_ProbtrackX_FA_mcp	dMRI (UKB Oxford)	0.1564	0.0092	0.1393	0.0216	-0.000858	0.0063	-0.0058	0.0434	0.89369	1.047	0.0281	1.0033	0.0068	-0.02	0.0075	0.994172
diastolic_blood_pressure	ukb_smith_dMRI_2_imputed_pheno200	IDP_dMRI_TBSS_L2_Corticospinal_tract_L	dMRI (UKB Oxford)	0.1564	0.0092	0.1956	0.0243	-0.0021	0.0053	-0.0122	0.0305	0.68916	1.047	0.0281	1.0107	0.007	0.0125	0.0073	0.892244
diastolic_blood_pressure	ukb_smith_dMRI_2_imputed_pheno531	IDP_dMRI_ProbtrackX_L1_ml_l	dMRI (UKB Oxford)	0.1564	0.0092	0.1732	0.0233	-0.0055	0.0062	-0.0334	0.0378	0.37691	1.047	0.0281	1.0011	0.0081	0.0089	0.007	0.675041
diastolic_blood_pressure	ukb_smith_dMRI_2_imputed_pheno560	IDP_dMRI_ProbtrackX_L2_ptr_l	dMRI (UKB Oxford)	0.1564	0.0092	0.2106	0.0228	0.0238	0.0055	0.1309	0.0309	2.27e-05	1.047	0.0281	1.0048	0.0071	0.0263	0.0069	0.000519462
diastolic_blood_pressure	ukb_smith_dMRI_2_imputed_pheno3	IDP_dMRI_TBSS_FA_Genu_of_corpus_callosum	dMRI (UKB Oxford)	0.1564	0.0092	0.3531	0.0371	-0.0169	0.0065	-0.072	0.0277	0.009342	1.047	0.0281	0.9983	0.0088	-0.0247	0.008	0.0725762
diastolic_blood_pressure	ukb_smith_dMRI_2_imputed_pheno415	IDP_dMRI_TBSS_ISOVF_Sagittal_stratum_R	dMRI (UKB Oxford)	0.1564	0.0092	0.2013	0.0283	0.0221	0.0062	0.1244	0.0329	0.0001561	1.047	0.0281	1.0162	0.0082	0.0221	0.0071	0.00279184
diastolic_blood_pressure	ukb_smith_dMRI_2_imputed_pheno155	IDP_dMRI_TBSS_L1_Inferior_cerebellar_peduncle_R	dMRI (UKB Oxford)	0.1564	0.0092	0.2301	0.0238	-0.0142	0.0053	-0.0748	0.0286	0.0089127	1.047	0.028	1.0064	0.0079	-0.0044	0.0069	0.0702831
diastolic_blood_pressure	ukb_smith_dMRI_2_imputed_pheno365	IDP_dMRI_TBSS_OD_Posterior_thalamic_radiation_R	dMRI (UKB Oxford)	0.1564	0.0092	0.2235	0.025	-0.0014	0.0065	-0.0075	0.0347	0.82888	1.047	0.0281	1.0032	0.0079	0.0115	0.0078	0.965196
diastolic_blood_pressure	ukb_smith_dMRI_2_imputed_pheno501	IDP_dMRI_ProbtrackX_MO_ilf_l	dMRI (UKB Oxford)	0.1564	0.0092	0.1792	0.0238	0.0047	0.0057	0.0278	0.0344	0.41901	1.047	0.0281	1.0087	0.0079	0.000262	0.0075	0.708466
diastolic_blood_pressure	ukb_smith_dMRI_2_imputed_pheno656	IDP_dMRI_ProbtrackX_ISOVF_cgh_r	dMRI (UKB Oxford)	0.1564	0.0092	0.1149	0.0187	0.014	0.0053	0.1046	0.0399	0.008753	1.047	0.0281	1.0086	0.0071	-0.004	0.0063	0.069333
diastolic_blood_pressure	ukb_smith_dMRI_2_imputed_pheno58	IDP_dMRI_TBSS_MD_Medial_lemniscus_L	dMRI (UKB Oxford)	0.1564	0.0092	0.1473	0.0207	-0.0082	0.0053	-0.0543	0.0348	0.11868	1.047	0.028	1.0042	0.0067	0.0059	0.0064	0.363649
diastolic_blood_pressure	ukb_smith_dMRI_2_imputed_pheno572	IDP_dMRI_ProbtrackX_L3_cgc_l	dMRI (UKB Oxford)	0.1564	0.0092	0.2685	0.0287	0.0143	0.0064	0.0699	0.0311	0.024602	1.047	0.0281	1.0085	0.0085	0.0244	0.0074	0.141309
diastolic_blood_pressure	ukb_smith_dMRI_2_imputed_pheno214	IDP_dMRI_TBSS_L2_Retrolenticular_part_of_internal_capsule_L	dMRI (UKB Oxford)	0.1564	0.0092	0.266	0.0283	0.0234	0.0064	0.1148	0.0313	0.00024471	1.047	0.0281	1.0148	0.0086	0.0255	0.0074	0.00410934
diastolic_blood_pressure	ukb_smith_dMRI_2_imputed_pheno371	IDP_dMRI_TBSS_OD_Cingulum_cingulate_gyrus_R	dMRI (UKB Oxford)	0.1564	0.0092	0.2699	0.0285	0.0019	0.0058	0.009	0.0283	0.75047	1.047	0.0281	1.0142	0.0079	-0.0076	0.0073	0.923593
diastolic_blood_pressure	ukb_smith_dMRI_2_imputed_pheno366	IDP_dMRI_TBSS_OD_Posterior_thalamic_radiation_L	dMRI (UKB Oxford)	0.1564	0.0092	0.2197	0.0238	-0.000156	0.0064	-0.000842	0.0348	0.9807	1.047	0.0281	0.9976	0.0079	0.0043	0.0082	1
diastolic_blood_pressure	ukb_smith_dMRI_2_imputed_pheno319	IDP_dMRI_TBSS_ICVF_Sagittal_stratum_R	dMRI (UKB Oxford)	0.1564	0.0092	0.3823	0.0486	-0.0108	0.0066	-0.0443	0.0274	0.10592	1.047	0.0281	1.0163	0.0125	-0.0236	0.0077	0.339323
diastolic_blood_pressure	ukb_smith_dMRI_2_imputed_pheno470	IDP_dMRI_ProbtrackX_MD_fma	dMRI (UKB Oxford)	0.1564	0.0092	0.25	0.0238	0.0138	0.0055	0.0699	0.0276	0.011322	1.047	0.0281	1.0123	0.0076	0.009	0.0064	0.083816
diastolic_blood_pressure	ukb_smith_dMRI_2_imputed_pheno130	IDP_dMRI_TBSS_MO_External_capsule_L	dMRI (UKB Oxford)	0.1564	0.0092	0.2864	0.0273	0.000146	0.0058	0.000689	0.0276	0.98008	1.047	0.0281	1.005	0.0078	0.000436	0.007	1
diastolic_blood_pressure	ukb_smith_dMRI_2_imputed_pheno337	IDP_dMRI_TBSS_OD_Middle_cerebellar_peduncle	dMRI (UKB Oxford)	0.1564	0.0092	0.2487	0.0283	0.0127	0.0066	0.0644	0.0334	0.053837	1.047	0.0281	1.0147	0.0084	0.0058	0.0077	0.229338
diastolic_blood_pressure	ukb_smith_dMRI_2_imputed_pheno417	IDP_dMRI_TBSS_ISOVF_External_capsule_R	dMRI (UKB Oxford)	0.1564	0.0092	0.1724	0.0255	0.0352	0.0062	0.2142	0.0383	2.24e-08	1.047	0.0281	1.0143	0.0079	0.0225	0.0073	1.22e-06
diastolic_blood_pressure	ukb_smith_dMRI_2_imputed_pheno307	IDP_dMRI_TBSS_ICVF_Posterior_limb_of_internal_capsule_R	dMRI (UKB Oxford)	0.1564	0.0092	0.4167	0.0442	-0.0083	0.007	-0.0324	0.0277	0.24213	1.047	0.0281	1.008	0.0119	-0.0191	0.008	0.53952
diastolic_blood_pressure	ukb_smith_dMRI_2_imputed_pheno523	IDP_dMRI_ProbtrackX_L1_cst_r	dMRI (UKB Oxford)	0.1564	0.0092	0.213	0.0224	-0.0013	0.0058	-0.0072	0.0317	0.82032	1.047	0.0281	1.0037	0.0073	0.0252	0.0066	0.961082
diastolic_blood_pressure	ukb_smith_dMRI_2_imputed_pheno264	IDP_dMRI_TBSS_L3_Anterior_corona_radiata_L	dMRI (UKB Oxford)	0.1564	0.0092	0.3625	0.0409	0.0361	0.0068	0.1514	0.0288	1.46e-07	1.047	0.0281	1.0073	0.0098	0.0362	0.0082	6.58e-06
diastolic_blood_pressure	ukb_smith_dMRI_2_imputed_pheno646	IDP_dMRI_ProbtrackX_OD_str_r	dMRI (UKB Oxford)	0.1564	0.0092	0.3516	0.0334	-0.0062	0.0078	-0.0264	0.0335	0.43066	1.047	0.0281	1.0023	0.0094	-0.0138	0.0079	0.718114
diastolic_blood_pressure	ukb_smith_dMRI_2_imputed_pheno296	IDP_dMRI_TBSS_ICVF_Corticospinal_tract_L	dMRI (UKB Oxford)	0.1564	0.0092	0.1815	0.0271	0.0053	0.0064	0.0316	0.0382	0.40811	1.047	0.0281	0.9974	0.0085	-0.0177	0.0074	0.69906
diastolic_blood_pressure	ukb_smith_dMRI_2_imputed_pheno645	IDP_dMRI_ProbtrackX_OD_str_l	dMRI (UKB Oxford)	0.1564	0.0092	0.3369	0.0352	-0.0082	0.0073	-0.0358	0.0315	0.25574	1.047	0.0281	1.0088	0.009	-0.0163	0.0075	0.555668
diastolic_blood_pressure	ukb_smith_dMRI_2_imputed_pheno351	IDP_dMRI_TBSS_OD_Cerebral_peduncle_R	dMRI (UKB Oxford)	0.1564	0.0092	0.3637	0.0363	0.0146	0.0066	0.061	0.0282	0.030532	1.047	0.0281	0.9944	0.0091	0.0051	0.0074	0.161351
diastolic_blood_pressure	ukb_smith_dMRI_2_imputed_pheno581	IDP_dMRI_ProbtrackX_L3_ifo_r	dMRI (UKB Oxford)	0.1564	0.0092	0.338	0.0339	0.0267	0.0065	0.1161	0.0279	3.16e-05	1.047	0.0281	1.0096	0.01	0.0343	0.0078	0.00069408
diastolic_blood_pressure	ukb_smith_dMRI_2_imputed_pheno516	IDP_dMRI_ProbtrackX_L1_atr_l	dMRI (UKB Oxford)	0.1564	0.0092	0.1875	0.034	0.0315	0.0064	0.1839	0.0414	8.91e-06	1.047	0.0281	1.0139	0.01	0.0319	0.0075	0.000232603
diastolic_blood_pressure	ukb_smith_dMRI_2_imputed_pheno665	IDP_dMRI_ProbtrackX_ISOVF_mcp	dMRI (UKB Oxford)	0.1564	0.0092	0.099	0.0182	0.0191	0.005	0.1537	0.0423	0.00027953	1.047	0.0281	1.0141	0.0067	-0.0012	0.0064	0.00456114
diastolic_blood_pressure	ukb_smith_dMRI_2_imputed_pheno8	IDP_dMRI_TBSS_FA_Corticospinal_tract_L	dMRI (UKB Oxford)	0.1564	0.0092	0.1697	0.0223	-0.0023	0.0051	-0.014	0.0315	0.65672	1.047	0.0281	1.0134	0.007	-0.0171	0.0071	0.87573
diastolic_blood_pressure	ukb_smith_dMRI_2_imputed_pheno462	IDP_dMRI_ProbtrackX_MD_atr_l	dMRI (UKB Oxford)	0.1564	0.0092	0.2313	0.0367	0.0379	0.0066	0.1994	0.0389	2.96e-07	1.047	0.0281	1.0082	0.01	0.0346	0.0077	1.24e-05
diastolic_blood_pressure	ukb_smith_dMRI_2_imputed_pheno364	IDP_dMRI_TBSS_OD_Posterior_corona_radiata_L	dMRI (UKB Oxford)	0.1564	0.0092	0.2776	0.0298	-0.014	0.0072	-0.067	0.034	0.048771	1.047	0.0281	1.0248	0.0092	-0.0133	0.0076	0.21697
diastolic_blood_pressure	ukb_smith_dMRI_2_imputed_pheno26	IDP_dMRI_TBSS_FA_Superior_corona_radiata_L	dMRI (UKB Oxford)	0.1564	0.0092	0.3151	0.026	-0.0196	0.0059	-0.0883	0.0274	0.0012702	1.047	0.0281	1.0129	0.0078	-0.0196	0.0072	0.0160014
diastolic_blood_pressure	ukb_smith_dMRI_2_imputed_pheno405	IDP_dMRI_TBSS_ISOVF_Retrolenticular_part_of_internal_capsule_R	dMRI (UKB Oxford)	0.1564	0.0092	0.1419	0.0208	0.025	0.0061	0.168	0.0383	1.15e-05	1.047	0.0281	1.0038	0.0071	0.0211	0.0072	0.000289035
diastolic_blood_pressure	ukb_smith_dMRI_2_imputed_pheno195	IDP_dMRI_TBSS_L2_Genu_of_corpus_callosum	dMRI (UKB Oxford)	0.1564	0.0092	0.3192	0.0383	0.0186	0.0064	0.0833	0.0292	0.0043344	1.047	0.028	0.9966	0.0093	0.0247	0.0079	0.0419991
diastolic_blood_pressure	ukb_smith_dMRI_2_imputed_pheno373	IDP_dMRI_TBSS_OD_Cingulum_hippocampus_R	dMRI (UKB Oxford)	0.1564	0.0092	0.2227	0.0235	-0.0075	0.0061	-0.04	0.0325	0.21841	1.047	0.0281	1.0183	0.0082	0.0036	0.0069	0.511479
diastolic_blood_pressure	ukb_smith_dMRI_2_imputed_pheno341	IDP_dMRI_TBSS_OD_Splenium_of_corpus_callosum	dMRI (UKB Oxford)	0.1564	0.0092	0.3411	0.0282	0.000333	0.0054	0.0014	0.0235	0.95249	1.047	0.0281	1.008	0.0079	0.0012	0.0073	1
diastolic_blood_pressure	ukb_smith_dMRI_2_imputed_pheno54	IDP_dMRI_TBSS_MD_Fornix	dMRI (UKB Oxford)	0.1564	0.0092	0.2231	0.0282	0.0062	0.0055	0.0333	0.0295	0.25898	1.047	0.028	1.01	0.0084	0.0177	0.007	0.559699
diastolic_blood_pressure	ukb_smith_dMRI_2_imputed_pheno132	IDP_dMRI_TBSS_MO_Cingulum_cingulate_gyrus_L	dMRI (UKB Oxford)	0.1564	0.0092	0.236	0.0266	0.0093	0.006	0.0485	0.0311	0.11888	1.047	0.0281	1.0352	0.0083	0.000328	0.0074	0.363802
diastolic_blood_pressure	ukb_smith_dMRI_2_imputed_pheno21	IDP_dMRI_TBSS_FA_Retrolenticular_part_of_internal_capsule_R	dMRI (UKB Oxford)	0.1564	0.0092	0.2805	0.0248	-0.0207	0.0064	-0.0988	0.0302	0.0010697	1.047	0.0281	1.0102	0.0079	-0.0211	0.0074	0.0138328
diastolic_blood_pressure	ukb_smith_dMRI_2_imputed_pheno517	IDP_dMRI_ProbtrackX_L1_atr_r	dMRI (UKB Oxford)	0.1564	0.0092	0.2039	0.0322	0.0273	0.0063	0.1528	0.0375	4.61e-05	1.047	0.0281	1.0146	0.009	0.034	0.0077	0.000960079
diastolic_blood_pressure	ukb_smith_dMRI_2_imputed_pheno99	IDP_dMRI_TBSS_MO_Genu_of_corpus_callosum	dMRI (UKB Oxford)	0.1564	0.0092	0.1164	0.0202	-0.0075	0.0058	-0.0554	0.0432	0.1997	1.047	0.0281	1.0173	0.0074	-0.0185	0.0073	0.490393
diastolic_blood_pressure	ukb_smith_dMRI_2_imputed_pheno221	IDP_dMRI_TBSS_L2_Posterior_thalamic_radiation_R	dMRI (UKB Oxford)	0.1564	0.0092	0.2624	0.0303	0.0288	0.0069	0.142	0.0318	7.99e-06	1.047	0.0281	1.0135	0.0091	0.0287	0.0079	0.000210535
diastolic_blood_pressure	ukb_smith_dMRI_2_imputed_pheno256	IDP_dMRI_TBSS_L3_Cerebral_peduncle_L	dMRI (UKB Oxford)	0.1564	0.0092	0.2076	0.0239	0.0167	0.0058	0.0928	0.031	0.0027575	1.047	0.0281	1.0017	0.0067	0.0132	0.0069	0.0293974
diastolic_blood_pressure	ukb_smith_dMRI_2_imputed_pheno91	IDP_dMRI_TBSS_MD_Superior_fronto-occipital_fasciculus_R	dMRI (UKB Oxford)	0.1564	0.0092	0.1955	0.0285	0.0287	0.0061	0.1641	0.036	5.16e-06	1.047	0.0281	0.9945	0.0081	0.0383	0.0073	0.000143026
diastolic_blood_pressure	ukb_smith_dMRI_2_imputed_pheno253	IDP_dMRI_TBSS_L3_Superior_cerebellar_peduncle_R	dMRI (UKB Oxford)	0.1564	0.0092	0.3307	0.0304	-0.0016	0.0061	-0.0068	0.0267	0.79897	1.047	0.0281	1.0151	0.0085	0.0161	0.0069	0.949037
diastolic_blood_pressure	ukb_smith_dMRI_2_imputed_pheno63	IDP_dMRI_TBSS_MD_Cerebral_peduncle_R	dMRI (UKB Oxford)	0.1564	0.0092	0.1571	0.022	0.0101	0.0053	0.0647	0.0333	0.052023	1.047	0.0281	1.0014	0.0072	0.0078	0.0064	0.224792
diastolic_blood_pressure	ukb_smith_dMRI_2_imputed_pheno31	IDP_dMRI_TBSS_FA_Sagittal_stratum_R	dMRI (UKB Oxford)	0.1564	0.0092	0.2648	0.0273	-0.0133	0.0058	-0.0653	0.0289	0.023851	1.047	0.0281	1.0209	0.0076	-0.0319	0.0071	0.138913
diastolic_blood_pressure	ukb_smith_dMRI_2_imputed_pheno282	IDP_dMRI_TBSS_L3_Superior_longitudinal_fasciculus_L	dMRI (UKB Oxford)	0.1564	0.0092	0.3589	0.0394	0.029	0.007	0.1223	0.0305	6.08e-05	1.047	0.028	1.0076	0.0097	0.0362	0.0081	0.00121068
diastolic_blood_pressure	ukb_smith_dMRI_2_imputed_pheno73	IDP_dMRI_TBSS_MD_Superior_corona_radiata_R	dMRI (UKB Oxford)	0.1564	0.0092	0.3187	0.0421	0.0373	0.0078	0.167	0.0336	6.69e-07	1.047	0.0281	1.0067	0.0112	0.0305	0.0082	2.5e-05
diastolic_blood_pressure	ukb_smith_dMRI_2_imputed_pheno128	IDP_dMRI_TBSS_MO_Sagittal_stratum_L	dMRI (UKB Oxford)	0.1564	0.0092	0.1934	0.0249	0.0024	0.0056	0.0136	0.0322	0.67276	1.047	0.0281	1.0021	0.0084	0.0014	0.0069	0.88524
diastolic_blood_pressure	ukb_smith_dMRI_2_imputed_pheno6	IDP_dMRI_TBSS_FA_Fornix	dMRI (UKB Oxford)	0.1564	0.0092	0.2362	0.0275	-0.0067	0.0056	-0.0347	0.0293	0.23629	1.047	0.0281	1.0034	0.0084	-0.0141	0.0071	0.533214
diastolic_blood_pressure	ukb_smith_dMRI_2_imputed_pheno90	IDP_dMRI_TBSS_MD_Superior_longitudinal_fasciculus_L	dMRI (UKB Oxford)	0.1564	0.0092	0.3672	0.0435	0.0336	0.0076	0.1404	0.0313	7.27e-06	1.047	0.028	1.0045	0.0109	0.0398	0.0084	0.000193327
diastolic_blood_pressure	ukb_smith_dMRI_2_imputed_pheno115	IDP_dMRI_TBSS_MO_Posterior_limb_of_internal_capsule_R	dMRI (UKB Oxford)	0.1564	0.0092	0.394	0.0326	-0.0015	0.0059	-0.0059	0.0238	0.80421	1.047	0.0281	1.0124	0.0087	0.0026	0.0061	0.951984
diastolic_blood_pressure	ukb_smith_dMRI_2_imputed_pheno602	IDP_dMRI_ProbtrackX_ICVF_cgh_r	dMRI (UKB Oxford)	0.1564	0.0092	0.2598	0.0261	0.0073	0.0053	0.036	0.026	0.16617	1.047	0.0281	1.0204	0.0112	-0.012	0.0072	0.443548
diastolic_blood_pressure	ukb_smith_dMRI_2_imputed_pheno216	IDP_dMRI_TBSS_L2_Anterior_corona_radiata_L	dMRI (UKB Oxford)	0.1564	0.0092	0.3544	0.0438	0.0379	0.0077	0.1608	0.0322	5.92e-07	1.047	0.028	1.0087	0.0108	0.0376	0.0089	2.25e-05
diastolic_blood_pressure	ukb_smith_dMRI_2_imputed_pheno437	IDP_dMRI_ProbtrackX_FA_cgc_l	dMRI (UKB Oxford)	0.1564	0.0092	0.2245	0.0256	-0.0033	0.0057	-0.0178	0.0303	0.5569	1.047	0.0281	1.0185	0.0075	-0.0179	0.007	0.8106
diastolic_blood_pressure	ukb_smith_dMRI_2_imputed_pheno46	IDP_dMRI_TBSS_FA_Uncinate_fasciculus_L	dMRI (UKB Oxford)	0.1564	0.0092	0.3905	0.0365	0.000866	0.0066	0.0035	0.027	0.89686	1.047	0.0281	0.9942	0.0089	-0.0278	0.0075	0.994612
diastolic_blood_pressure	ukb_smith_dMRI_2_imputed_pheno188	IDP_dMRI_TBSS_L1_Superior_fronto-occipital_fasciculus_L	dMRI (UKB Oxford)	0.1564	0.0092	0.1853	0.0281	0.0326	0.0068	0.1917	0.0365	1.5e-07	1.047	0.0281	1.0031	0.0083	0.0271	0.0078	6.73e-06
diastolic_blood_pressure	ukb_smith_dMRI_2_imputed_pheno76	IDP_dMRI_TBSS_MD_Posterior_corona_radiata_L	dMRI (UKB Oxford)	0.1564	0.0092	0.3219	0.0372	0.0301	0.0071	0.1343	0.0307	1.22e-05	1.047	0.0281	1.0064	0.0101	0.0309	0.0081	0.000303549
diastolic_blood_pressure	ukb_smith_dMRI_2_imputed_pheno637	IDP_dMRI_ProbtrackX_OD_ilf_r	dMRI (UKB Oxford)	0.1564	0.0092	0.2481	0.0298	-0.01	0.0064	-0.0509	0.0329	0.12184	1.047	0.0281	0.9952	0.0086	-0.005	0.0073	0.369015
diastolic_blood_pressure	ukb_smith_dMRI_2_imputed_pheno270	IDP_dMRI_TBSS_L3_Posterior_thalamic_radiation_L	dMRI (UKB Oxford)	0.1564	0.0092	0.2961	0.0336	0.0329	0.0075	0.1529	0.0332	4.12e-06	1.047	0.028	1.0168	0.0097	0.0277	0.0085	0.000118694
diastolic_blood_pressure	ukb_smith_dMRI_2_imputed_pheno673	IDP_dMRI_ProbtrackX_ISOVF_str_r	dMRI (UKB Oxford)	0.1564	0.0092	0.1919	0.0278	0.0351	0.0061	0.2024	0.0331	9.67e-10	1.047	0.0281	1.0086	0.008	0.0141	0.007	6.58e-08
diastolic_blood_pressure	ukb_smith_dMRI_2_imputed_pheno666	IDP_dMRI_ProbtrackX_ISOVF_ml_l	dMRI (UKB Oxford)	0.1564	0.0092	0.0619	0.0146	0.0019	0.0049	0.0196	0.0499	0.69448	1.047	0.0281	1.0041	0.006	-0.0069	0.0064	0.895281
diastolic_blood_pressure	ukb_smith_dMRI_2_imputed_pheno660	IDP_dMRI_ProbtrackX_ISOVF_fmi	dMRI (UKB Oxford)	0.1564	0.0092	0.2097	0.0244	0.0227	0.0058	0.1254	0.0312	5.84e-05	1.047	0.0281	1.0049	0.0081	0.0133	0.0066	0.00116834
diastolic_blood_pressure	ukb_smith_dMRI_2_imputed_pheno126	IDP_dMRI_TBSS_MO_Posterior_thalamic_radiation_L	dMRI (UKB Oxford)	0.1564	0.0092	0.164	0.0224	-0.0033	0.0055	-0.0205	0.0343	0.55006	1.047	0.0281	1.0064	0.0079	-0.008	0.0071	0.80606
diastolic_blood_pressure	ukb_smith_dMRI_2_imputed_pheno420	IDP_dMRI_TBSS_ISOVF_Cingulum_cingulate_gyrus_L	dMRI (UKB Oxford)	0.1564	0.0092	0.2168	0.0427	0.0243	0.0076	0.1317	0.0363	0.00028552	1.047	0.0281	0.9993	0.0122	-0.000352	0.0086	0.00462686
diastolic_blood_pressure	ukb_smith_dMRI_2_imputed_pheno503	IDP_dMRI_ProbtrackX_MO_mcp	dMRI (UKB Oxford)	0.1564	0.0092	0.1617	0.0226	-0.000873	0.0057	-0.0055	0.0361	0.87891	1.047	0.0281	1.0124	0.007	-0.0105	0.0069	0.986821
diastolic_blood_pressure	ukb_smith_dMRI_2_imputed_pheno511	IDP_dMRI_ProbtrackX_MO_str_r	dMRI (UKB Oxford)	0.1564	0.0092	0.3188	0.0323	-0.0051	0.0068	-0.0229	0.0305	0.45276	1.047	0.0281	1.0023	0.0088	0.0043	0.0071	0.736819
diastolic_blood_pressure	ukb_smith_dMRI_2_imputed_pheno303	IDP_dMRI_TBSS_ICVF_Cerebral_peduncle_R	dMRI (UKB Oxford)	0.1564	0.0092	0.3603	0.0439	-0.001	0.0063	-0.0044	0.0268	0.86959	1.047	0.0281	0.9997	0.0111	-0.0075	0.0071	0.983022
diastolic_blood_pressure	ukb_smith_dMRI_2_imputed_pheno176	IDP_dMRI_TBSS_L1_Sagittal_stratum_L	dMRI (UKB Oxford)	0.1564	0.0092	0.265	0.0394	0.018	0.0068	0.0885	0.0318	0.0053856	1.047	0.0281	1.0063	0.0119	0.0174	0.0076	0.0489339
diastolic_blood_pressure	ukb_smith_dMRI_2_imputed_pheno377	IDP_dMRI_TBSS_OD_Superior_longitudinal_fasciculus_R	dMRI (UKB Oxford)	0.1564	0.0092	0.3463	0.0317	-0.0189	0.0051	-0.0811	0.0213	0.00014037	1.047	0.0281	1.0195	0.0087	-0.0066	0.0065	0.00254918
diastolic_blood_pressure	ukb_smith_dMRI_2_imputed_pheno293	IDP_dMRI_TBSS_ICVF_Splenium_of_corpus_callosum	dMRI (UKB Oxford)	0.1564	0.0092	0.4168	0.0431	-0.006	0.0069	-0.0234	0.027	0.38612	1.047	0.0281	1.0041	0.0109	-0.0204	0.0079	0.682378
diastolic_blood_pressure	ukb_smith_dMRI_2_imputed_pheno380	IDP_dMRI_TBSS_OD_Superior_fronto-occipital_fasciculus_L	dMRI (UKB Oxford)	0.1564	0.0092	0.2729	0.0296	-0.0049	0.0054	-0.0235	0.0264	0.37338	1.047	0.0281	1.0132	0.0083	-0.0076	0.0061	0.671439
diastolic_blood_pressure	ukb_smith_dMRI_2_imputed_pheno422	IDP_dMRI_TBSS_ISOVF_Cingulum_hippocampus_L	dMRI (UKB Oxford)	0.1564	0.0092	0.0511	0.0189	0.0185	0.0046	0.207	0.0605	0.0006228	1.047	0.028	1.0184	0.0068	-0.0089	0.0062	0.00883726
diastolic_blood_pressure	ukb_smith_dMRI_2_imputed_pheno64	IDP_dMRI_TBSS_MD_Cerebral_peduncle_L	dMRI (UKB Oxford)	0.1564	0.0092	0.1684	0.0229	0.005	0.0056	0.0305	0.0346	0.37805	1.047	0.0281	1	0.0065	0.0121	0.0068	0.675884
diastolic_blood_pressure	ukb_smith_dMRI_2_imputed_pheno488	IDP_dMRI_ProbtrackX_MO_ar_r	dMRI (UKB Oxford)	0.1564	0.0092	0.1021	0.0213	0.0067	0.0058	0.0526	0.044	0.23191	1.047	0.0281	1.0036	0.0071	0.0059	0.0073	0.528212
diastolic_blood_pressure	ukb_smith_dMRI_2_imputed_pheno295	IDP_dMRI_TBSS_ICVF_Corticospinal_tract_R	dMRI (UKB Oxford)	0.1564	0.0092	0.1844	0.0296	0.0044	0.0068	0.0258	0.0406	0.52512	1.047	0.0281	0.9963	0.0092	-0.0163	0.0077	0.790489
diastolic_blood_pressure	ukb_smith_dMRI_2_imputed_pheno332	IDP_dMRI_TBSS_ICVF_Superior_fronto-occipital_fasciculus_L	dMRI (UKB Oxford)	0.1564	0.0092	0.3323	0.0347	-0.0252	0.0069	-0.1107	0.03	0.00022425	1.047	0.028	0.9933	0.0086	-0.0336	0.0078	0.00382225
diastolic_blood_pressure	ukb_smith_dMRI_2_imputed_pheno198	IDP_dMRI_TBSS_L2_Fornix	dMRI (UKB Oxford)	0.1564	0.0092	0.2164	0.0281	0.0062	0.0055	0.0335	0.0302	0.26731	1.047	0.028	1.0105	0.0084	0.0174	0.007	0.567898
diastolic_blood_pressure	ukb_smith_dMRI_2_imputed_pheno315	IDP_dMRI_TBSS_ICVF_Posterior_corona_radiata_R	dMRI (UKB Oxford)	0.1564	0.0092	0.3816	0.042	-0.0186	0.007	-0.0762	0.029	0.0085993	1.047	0.0281	1.0084	0.0109	-0.0281	0.0079	0.0684432
diastolic_blood_pressure	ukb_smith_dMRI_2_imputed_pheno606	IDP_dMRI_ProbtrackX_ICVF_fmi	dMRI (UKB Oxford)	0.1564	0.0092	0.4794	0.0564	-0.0086	0.0068	-0.0315	0.0253	0.21311	1.047	0.0281	1.0067	0.0136	-0.0198	0.0078	0.504665
diastolic_blood_pressure	ukb_smith_dMRI_2_imputed_pheno510	IDP_dMRI_ProbtrackX_MO_str_l	dMRI (UKB Oxford)	0.1564	0.0092	0.3149	0.0343	-0.0064	0.0065	-0.0287	0.0293	0.32732	1.047	0.0281	1.0107	0.0093	0.0126	0.0068	0.626357
diastolic_blood_pressure	ukb_smith_dMRI_2_imputed_pheno164	IDP_dMRI_TBSS_L1_Posterior_limb_of_internal_capsule_L	dMRI (UKB Oxford)	0.1564	0.0092	0.3261	0.0295	0.0071	0.0063	0.0316	0.0274	0.24879	1.047	0.0281	1.0069	0.0089	0.0223	0.0067	0.546866
diastolic_blood_pressure	ukb_smith_dMRI_2_imputed_pheno79	IDP_dMRI_TBSS_MD_Sagittal_stratum_R	dMRI (UKB Oxford)	0.1564	0.0092	0.285	0.0383	0.0221	0.0071	0.1047	0.0327	0.0013656	1.047	0.0281	1.0186	0.0112	0.0355	0.0078	0.0168285
diastolic_blood_pressure	ukb_smith_dMRI_2_imputed_pheno505	IDP_dMRI_ProbtrackX_MO_ml_r	dMRI (UKB Oxford)	0.1564	0.0092	0.2216	0.0217	0.0019	0.0063	0.0103	0.0336	0.75919	1.047	0.0281	1.0057	0.0071	0.0025	0.0073	0.927637
diastolic_blood_pressure	ukb_smith_dMRI_2_imputed_pheno565	IDP_dMRI_ProbtrackX_L2_str_r	dMRI (UKB Oxford)	0.1564	0.0092	0.2753	0.028	0.0305	0.0067	0.147	0.0327	6.94e-06	1.047	0.0281	1.0162	0.0077	0.0253	0.0075	0.00018499
diastolic_blood_pressure	ukb_smith_dMRI_2_imputed_pheno400	IDP_dMRI_TBSS_ISOVF_Cerebral_peduncle_L	dMRI (UKB Oxford)	0.1564	0.0092	0.0608	0.0157	0.007	0.0048	0.0717	0.0494	0.14666	1.047	0.0281	1.0089	0.0063	0.000432	0.0065	0.412813
diastolic_blood_pressure	ukb_smith_dMRI_2_imputed_pheno57	IDP_dMRI_TBSS_MD_Medial_lemniscus_R	dMRI (UKB Oxford)	0.1564	0.0092	0.1428	0.0204	-0.0116	0.0047	-0.0775	0.0315	0.013881	1.047	0.0281	0.9969	0.0064	0.0098	0.0058	0.0963092
diastolic_blood_pressure	ukb_smith_dMRI_2_imputed_pheno304	IDP_dMRI_TBSS_ICVF_Cerebral_peduncle_L	dMRI (UKB Oxford)	0.1564	0.0092	0.3554	0.0417	-0.0062	0.0066	-0.0264	0.0279	0.34403	1.047	0.0281	1.0076	0.0108	-0.0112	0.0075	0.642847
diastolic_blood_pressure	ukb_smith_dMRI_2_imputed_pheno124	IDP_dMRI_TBSS_MO_Posterior_corona_radiata_L	dMRI (UKB Oxford)	0.1564	0.0092	0.2293	0.0245	0.0091	0.0056	0.0482	0.0293	0.099959	1.047	0.0281	1.0167	0.0086	0.0058	0.0066	0.329526
diastolic_blood_pressure	ukb_smith_dMRI_2_imputed_pheno297	IDP_dMRI_TBSS_ICVF_Medial_lemniscus_R	dMRI (UKB Oxford)	0.1564	0.0092	0.2681	0.0253	0.0079	0.0058	0.0388	0.0287	0.1764	1.047	0.028	0.9964	0.0078	-0.0177	0.0066	0.457523
diastolic_blood_pressure	ukb_smith_dMRI_2_imputed_pheno438	IDP_dMRI_ProbtrackX_FA_cgc_r	dMRI (UKB Oxford)	0.1564	0.0092	0.2583	0.0236	-0.006	0.0057	-0.0297	0.0286	0.29906	1.047	0.0281	1.0163	0.0076	-0.0065	0.0072	0.599179
diastolic_blood_pressure	ukb_smith_dMRI_2_imputed_pheno383	IDP_dMRI_TBSS_OD_Tapetum_R	dMRI (UKB Oxford)	0.1564	0.0092	0.1321	0.0199	-0.0054	0.0051	-0.0373	0.0348	0.28379	1.047	0.0281	1.0166	0.007	-0.0092	0.0067	0.58533
diastolic_blood_pressure	ukb_smith_dMRI_2_imputed_pheno355	IDP_dMRI_TBSS_OD_Posterior_limb_of_internal_capsule_R	dMRI (UKB Oxford)	0.1564	0.0092	0.3939	0.0321	-0.0027	0.0065	-0.011	0.0262	0.6746	1.047	0.0281	1.0049	0.0091	-0.0074	0.0068	0.886273
diastolic_blood_pressure	ukb_smith_dMRI_2_imputed_pheno414	IDP_dMRI_TBSS_ISOVF_Posterior_thalamic_radiation_L	dMRI (UKB Oxford)	0.1564	0.0092	0.1871	0.0316	0.0289	0.0067	0.1689	0.0343	8.47e-07	1.047	0.0281	1.0109	0.0103	0.0253	0.008	3.06e-05
diastolic_blood_pressure	ukb_smith_dMRI_2_imputed_pheno80	IDP_dMRI_TBSS_MD_Sagittal_stratum_L	dMRI (UKB Oxford)	0.1564	0.0092	0.2711	0.0344	0.0261	0.0067	0.1267	0.0313	5.17e-05	1.047	0.028	1.0228	0.0109	0.0292	0.0077	0.00105793
diastolic_blood_pressure	ukb_smith_dMRI_2_imputed_pheno423	IDP_dMRI_TBSS_ISOVF_Fornix_cres+Stria_terminalis_R	dMRI (UKB Oxford)	0.1564	0.0092	0.1123	0.019	0.0101	0.0049	0.0765	0.0373	0.040273	1.047	0.028	1.0139	0.0071	0.0092	0.0067	0.192682
diastolic_blood_pressure	ukb_smith_dMRI_2_imputed_pheno235	IDP_dMRI_TBSS_L2_Superior_fronto-occipital_fasciculus_R	dMRI (UKB Oxford)	0.1564	0.0092	0.1973	0.0202	0.0258	0.006	0.1468	0.0337	1.32e-05	1.047	0.028	0.9967	0.0064	0.0406	0.0072	0.000328632
diastolic_blood_pressure	ukb_smith_dMRI_2_imputed_pheno240	IDP_dMRI_TBSS_L2_Tapetum_L	dMRI (UKB Oxford)	0.1564	0.0092	0.2496	0.0222	0.0266	0.006	0.1348	0.0293	4.21e-06	1.047	0.0281	1.0104	0.0074	0.0053	0.007	0.000120452
diastolic_blood_pressure	ukb_smith_dMRI_2_imputed_pheno579	IDP_dMRI_ProbtrackX_L3_fmi	dMRI (UKB Oxford)	0.1564	0.0092	0.3252	0.0375	0.023	0.0063	0.1021	0.0287	0.00037441	1.047	0.0281	1.0087	0.0099	0.0275	0.0074	0.00580787
diastolic_blood_pressure	ukb_smith_dMRI_2_imputed_pheno459	IDP_dMRI_ProbtrackX_FA_unc_r	dMRI (UKB Oxford)	0.1564	0.0092	0.2693	0.0279	-0.0111	0.0057	-0.0539	0.0272	0.047522	1.047	0.0281	1.0136	0.0087	-0.0206	0.0075	0.213088
diastolic_blood_pressure	ukb_smith_dMRI_2_imputed_pheno336	IDP_dMRI_TBSS_ICVF_Tapetum_L	dMRI (UKB Oxford)	0.1564	0.0092	0.2555	0.0333	-0.0096	0.0058	-0.0478	0.0285	0.093505	1.047	0.0281	0.9966	0.0103	-0.0175	0.0069	0.318068
diastolic_blood_pressure	ukb_smith_dMRI_2_imputed_pheno629	IDP_dMRI_ProbtrackX_OD_cgh_r	dMRI (UKB Oxford)	0.1564	0.0092	0.1148	0.0206	0.0024	0.005	0.018	0.0372	0.62848	1.047	0.028	1.0097	0.0075	-0.0017	0.0063	0.858132
diastolic_blood_pressure	ukb_smith_dMRI_2_imputed_pheno249	IDP_dMRI_TBSS_L3_Medial_lemniscus_R	dMRI (UKB Oxford)	0.1564	0.0092	0.1379	0.0184	-0.0039	0.0047	-0.0264	0.0317	0.40495	1.047	0.0281	1.0046	0.0065	0.0105	0.0057	0.697022
diastolic_blood_pressure	ukb_smith_dMRI_2_imputed_pheno626	IDP_dMRI_ProbtrackX_OD_cgc_l	dMRI (UKB Oxford)	0.1564	0.0092	0.1317	0.0205	-0.0065	0.0051	-0.045	0.0356	0.20621	1.047	0.0281	1.0178	0.0067	0.0035	0.0065	0.49825
diastolic_blood_pressure	ukb_smith_dMRI_2_imputed_pheno213	IDP_dMRI_TBSS_L2_Retrolenticular_part_of_internal_capsule_R	dMRI (UKB Oxford)	0.1564	0.0092	0.2731	0.0271	0.0232	0.0068	0.1123	0.0325	0.00054951	1.047	0.0281	1.011	0.0081	0.0253	0.0079	0.00798964
diastolic_blood_pressure	ukb_smith_dMRI_2_imputed_pheno299	IDP_dMRI_TBSS_ICVF_Inferior_cerebellar_peduncle_R	dMRI (UKB Oxford)	0.1564	0.0092	0.3376	0.0312	0.0025	0.0064	0.0109	0.0278	0.69499	1.047	0.0281	1.0113	0.0102	-0.0042	0.0075	0.895612
diastolic_blood_pressure	ukb_smith_dMRI_2_imputed_pheno217	IDP_dMRI_TBSS_L2_Superior_corona_radiata_R	dMRI (UKB Oxford)	0.1564	0.0092	0.2873	0.0306	0.0318	0.007	0.15	0.0323	3.42e-06	1.047	0.028	1.0166	0.0088	0.0197	0.0079	0.000101369
diastolic_blood_pressure	ukb_smith_dMRI_2_imputed_pheno118	IDP_dMRI_TBSS_MO_Retrolenticular_part_of_internal_capsule_L	dMRI (UKB Oxford)	0.1564	0.0092	0.2642	0.0275	0.0105	0.0061	0.0516	0.0296	0.081291	1.047	0.0281	1.0132	0.0081	-0.000211	0.0074	0.292552
diastolic_blood_pressure	ukb_smith_dMRI_2_imputed_pheno237	IDP_dMRI_TBSS_L2_Uncinate_fasciculus_R	dMRI (UKB Oxford)	0.1564	0.0092	0.2653	0.0297	0.0153	0.007	0.0749	0.0351	0.032851	1.047	0.0281	1.0117	0.009	0.025	0.0078	0.168752
diastolic_blood_pressure	ukb_smith_dMRI_2_imputed_pheno580	IDP_dMRI_ProbtrackX_L3_ifo_l	dMRI (UKB Oxford)	0.1564	0.0092	0.3206	0.0328	0.0324	0.0067	0.1445	0.0295	9.67e-07	1.047	0.0281	1.0141	0.0103	0.0316	0.0076	3.43e-05
diastolic_blood_pressure	ukb_smith_dMRI_2_imputed_pheno196	IDP_dMRI_TBSS_L2_Body_of_corpus_callosum	dMRI (UKB Oxford)	0.1564	0.0092	0.3303	0.036	0.0222	0.0071	0.0976	0.0313	0.0018195	1.047	0.0281	1.0036	0.0094	0.0232	0.0081	0.0210965
diastolic_blood_pressure	ukb_smith_dMRI_2_imputed_pheno669	IDP_dMRI_ProbtrackX_ISOVF_ptr_r	dMRI (UKB Oxford)	0.1564	0.0092	0.1469	0.0241	0.0083	0.005	0.0549	0.0328	0.094174	1.047	0.0281	1.0067	0.0072	0.0162	0.0063	0.319633
diastolic_blood_pressure	ukb_smith_dMRI_2_imputed_pheno659	IDP_dMRI_ProbtrackX_ISOVF_fma	dMRI (UKB Oxford)	0.1564	0.0092	0.2202	0.024	0.0133	0.0054	0.0715	0.0285	0.012115	1.047	0.0281	1.0135	0.0076	0.0029	0.0067	0.0882094
diastolic_blood_pressure	ukb_smith_dMRI_2_imputed_pheno343	IDP_dMRI_TBSS_OD_Corticospinal_tract_R	dMRI (UKB Oxford)	0.1564	0.0092	0.141	0.02	0.0207	0.0055	0.1395	0.0366	0.00013814	1.047	0.0281	1.0011	0.0068	-0.000506	0.0075	0.00252163
diastolic_blood_pressure	ukb_smith_dMRI_2_imputed_pheno313	IDP_dMRI_TBSS_ICVF_Superior_corona_radiata_R	dMRI (UKB Oxford)	0.1564	0.0092	0.4104	0.0488	-0.0203	0.0075	-0.08	0.0296	0.0068778	1.047	0.028	1.0142	0.0129	-0.0235	0.0078	0.0584341
diastolic_blood_pressure	ukb_smith_dMRI_2_imputed_pheno245	IDP_dMRI_TBSS_L3_Splenium_of_corpus_callosum	dMRI (UKB Oxford)	0.1564	0.0092	0.2807	0.0309	0.0079	0.0058	0.0378	0.028	0.17702	1.047	0.0281	1.0035	0.0091	0.0205	0.0073	0.458379
diastolic_blood_pressure	ukb_smith_dMRI_2_imputed_pheno413	IDP_dMRI_TBSS_ISOVF_Posterior_thalamic_radiation_R	dMRI (UKB Oxford)	0.1564	0.0092	0.2256	0.0281	0.0237	0.0064	0.1262	0.031	4.68e-05	1.047	0.0281	0.9991	0.0085	0.014	0.007	0.000971165
diastolic_blood_pressure	ukb_smith_dMRI_2_imputed_pheno613	IDP_dMRI_ProbtrackX_ICVF_ml_r	dMRI (UKB Oxford)	0.1564	0.0092	0.3375	0.0334	-0.000111	0.0056	-0.000485	0.0245	0.98421	1.047	0.0281	1.012	0.0111	-0.0167	0.0069	1
diastolic_blood_pressure	ukb_smith_dMRI_2_imputed_pheno85	IDP_dMRI_TBSS_MD_Cingulum_hippocampus_R	dMRI (UKB Oxford)	0.1564	0.0092	0.2187	0.0266	0.0043	0.0059	0.0233	0.032	0.46654	1.047	0.0281	1.0245	0.0102	0.000863	0.0074	0.7475
diastolic_blood_pressure	ukb_smith_dMRI_2_imputed_pheno152	IDP_dMRI_TBSS_L1_Corticospinal_tract_L	dMRI (UKB Oxford)	0.1564	0.0092	0.1538	0.0204	-0.0066	0.0053	-0.0423	0.0344	0.21883	1.047	0.0281	1.01	0.0067	0.0054	0.0069	0.512124
diastolic_blood_pressure	ukb_smith_dMRI_2_imputed_pheno281	IDP_dMRI_TBSS_L3_Superior_longitudinal_fasciculus_R	dMRI (UKB Oxford)	0.1564	0.0092	0.3509	0.0392	0.0313	0.0072	0.1335	0.0308	1.46e-05	1.047	0.028	1.0096	0.0095	0.0358	0.0079	0.000358956
diastolic_blood_pressure	ukb_smith_dMRI_2_imputed_pheno173	IDP_dMRI_TBSS_L1_Posterior_thalamic_radiation_R	dMRI (UKB Oxford)	0.1564	0.0092	0.2709	0.0386	0.0165	0.0079	0.08	0.0367	0.02927	1.047	0.0281	0.9974	0.0108	0.0089	0.0088	0.157017
diastolic_blood_pressure	ukb_smith_dMRI_2_imputed_pheno440	IDP_dMRI_ProbtrackX_FA_cgh_r	dMRI (UKB Oxford)	0.1564	0.0092	0.1744	0.0227	-0.0032	0.005	-0.0192	0.0307	0.5317	1.047	0.0281	1.0059	0.0074	0.000325	0.0066	0.794117
diastolic_blood_pressure	ukb_smith_dMRI_2_imputed_pheno654	IDP_dMRI_ProbtrackX_ISOVF_cgc_r	dMRI (UKB Oxford)	0.1564	0.0092	0.2019	0.0238	0.0237	0.0059	0.1333	0.0329	5.09e-05	1.047	0.0281	1.0101	0.0076	0.0045	0.0069	0.00104263
diastolic_blood_pressure	ukb_smith_dMRI_2_imputed_pheno590	IDP_dMRI_ProbtrackX_L3_slf_r	dMRI (UKB Oxford)	0.1564	0.0092	0.3639	0.0378	0.0296	0.0069	0.124	0.0292	2.17e-05	1.047	0.028	1.0073	0.0095	0.0382	0.0077	0.000502219
diastolic_blood_pressure	ukb_smith_dMRI_2_imputed_pheno561	IDP_dMRI_ProbtrackX_L2_ptr_r	dMRI (UKB Oxford)	0.1564	0.0092	0.2303	0.0246	0.0185	0.0059	0.0974	0.0309	0.001621	1.047	0.0281	1.0032	0.0078	0.0279	0.0072	0.0191742
diastolic_blood_pressure	ukb_smith_dMRI_2_imputed_pheno156	IDP_dMRI_TBSS_L1_Inferior_cerebellar_peduncle_L	dMRI (UKB Oxford)	0.1564	0.0092	0.1995	0.0208	-0.0167	0.0052	-0.0943	0.0294	0.001339	1.047	0.028	1.0084	0.0068	0.0037	0.0065	0.0165998
diastolic_blood_pressure	ukb_smith_dMRI_2_imputed_pheno485	IDP_dMRI_ProbtrackX_MD_unc_l	dMRI (UKB Oxford)	0.1564	0.0092	0.2408	0.0276	0.0222	0.0062	0.1146	0.0304	0.00016342	1.047	0.0281	1.0079	0.0086	0.028	0.0074	0.00290805
diastolic_blood_pressure	ukb_smith_dMRI_2_imputed_pheno263	IDP_dMRI_TBSS_L3_Anterior_corona_radiata_R	dMRI (UKB Oxford)	0.1564	0.0092	0.3916	0.0417	0.0345	0.0068	0.1394	0.0278	5.32e-07	1.047	0.0281	0.999	0.0096	0.0354	0.0078	2.06e-05
diastolic_blood_pressure	ukb_smith_dMRI_2_imputed_pheno238	IDP_dMRI_TBSS_L2_Uncinate_fasciculus_L	dMRI (UKB Oxford)	0.1564	0.0092	0.2865	0.0302	0.011	0.007	0.052	0.0328	0.11288	1.047	0.0281	0.9987	0.0086	0.0299	0.0078	0.352209
diastolic_blood_pressure	ukb_smith_dMRI_2_imputed_pheno592	IDP_dMRI_ProbtrackX_L3_str_r	dMRI (UKB Oxford)	0.1564	0.0092	0.2855	0.0336	0.026	0.0064	0.1228	0.0322	0.00013692	1.047	0.0281	1.0093	0.0089	0.0291	0.0076	0.00250259
diastolic_blood_pressure	ukb_smith_dMRI_2_imputed_pheno178	IDP_dMRI_TBSS_L1_External_capsule_L	dMRI (UKB Oxford)	0.1564	0.0092	0.2692	0.0348	0.0396	0.0071	0.1928	0.035	3.62e-08	1.047	0.0281	1.0064	0.0097	0.0427	0.0079	1.9e-06
diastolic_blood_pressure	ukb_smith_dMRI_2_imputed_pheno12	IDP_dMRI_TBSS_FA_Inferior_cerebellar_peduncle_L	dMRI (UKB Oxford)	0.1564	0.0092	0.2396	0.0243	-0.0239	0.0067	-0.1234	0.0334	0.00022022	1.047	0.028	1.0069	0.0077	-0.0099	0.0084	0.00376803
diastolic_blood_pressure	ukb_smith_dMRI_2_imputed_pheno186	IDP_dMRI_TBSS_L1_Superior_longitudinal_fasciculus_L	dMRI (UKB Oxford)	0.1564	0.0092	0.369	0.0475	0.0371	0.0078	0.1543	0.0294	1.54e-07	1.047	0.0281	1.001	0.0126	0.0315	0.008	6.79e-06
diastolic_blood_pressure	ukb_smith_dMRI_2_imputed_pheno169	IDP_dMRI_TBSS_L1_Superior_corona_radiata_R	dMRI (UKB Oxford)	0.1564	0.0092	0.2894	0.0356	0.0296	0.0077	0.1392	0.0334	3.08e-05	1.047	0.028	1.0154	0.01	0.0257	0.0079	0.000677076
diastolic_blood_pressure	ukb_smith_dMRI_2_imputed_pheno39	IDP_dMRI_TBSS_FA_Fornix_cres+Stria_terminalis_R	dMRI (UKB Oxford)	0.1564	0.0092	0.257	0.0254	0.0032	0.0063	0.0159	0.0314	0.6126	1.047	0.0281	1.0125	0.0087	-0.0265	0.0079	0.847492
diastolic_blood_pressure	ukb_smith_dMRI_2_imputed_pheno427	IDP_dMRI_TBSS_ISOVF_Superior_fronto-occipital_fasciculus_R	dMRI (UKB Oxford)	0.1564	0.0092	0.1113	0.0212	0.0272	0.0051	0.2061	0.0385	8.64e-08	1.047	0.0281	0.9975	0.007	0.0235	0.007	4.13e-06
diastolic_blood_pressure	ukb_smith_dMRI_2_imputed_pheno562	IDP_dMRI_ProbtrackX_L2_slf_l	dMRI (UKB Oxford)	0.1564	0.0092	0.3795	0.0365	0.0264	0.0071	0.1085	0.029	0.00018301	1.047	0.0281	1.0074	0.0092	0.0392	0.0082	0.00322823
diastolic_blood_pressure	ukb_smith_dMRI_2_imputed_pheno624	IDP_dMRI_ProbtrackX_OD_atr_l	dMRI (UKB Oxford)	0.1564	0.0092	0.2927	0.0248	0.000682	0.0062	0.0032	0.0289	0.91183	1.047	0.0281	1.0173	0.0078	-0.0082	0.0073	0.999862
diastolic_blood_pressure	ukb_smith_dMRI_2_imputed_pheno398	IDP_dMRI_TBSS_ISOVF_Superior_cerebellar_peduncle_L	dMRI (UKB Oxford)	0.1564	0.0092	0.1998	0.0246	0.0012	0.0056	0.007	0.0317	0.82523	1.047	0.0281	1.0064	0.0081	0.0076	0.0065	0.963302
diastolic_blood_pressure	ukb_smith_dMRI_2_imputed_pheno644	IDP_dMRI_ProbtrackX_OD_slf_r	dMRI (UKB Oxford)	0.1564	0.0092	0.3695	0.0319	-0.0115	0.0054	-0.0476	0.0224	0.033587	1.047	0.0281	1.0091	0.0084	-0.0054	0.0067	0.171598
diastolic_blood_pressure	ukb_smith_dMRI_2_imputed_pheno389	IDP_dMRI_TBSS_ISOVF_Splenium_of_corpus_callosum	dMRI (UKB Oxford)	0.1564	0.0092	0.0718	0.0161	0.0081	0.0057	0.0768	0.0528	0.1458	1.047	0.0281	1.0149	0.0067	0.0113	0.0075	0.411621
diastolic_blood_pressure	ukb_smith_dMRI_2_imputed_pheno10	IDP_dMRI_TBSS_FA_Medial_lemniscus_L	dMRI (UKB Oxford)	0.1564	0.0092	0.2239	0.0216	-0.0101	0.0059	-0.0539	0.0318	0.090081	1.047	0.0281	1.0104	0.0072	-0.0117	0.0069	0.311542
diastolic_blood_pressure	ukb_smith_dMRI_2_imputed_pheno129	IDP_dMRI_TBSS_MO_External_capsule_R	dMRI (UKB Oxford)	0.1564	0.0092	0.289	0.0265	0.0079	0.0063	0.0373	0.0294	0.20455	1.047	0.0281	1.0054	0.0077	-0.0056	0.0076	0.496297
diastolic_blood_pressure	ukb_smith_dMRI_2_imputed_pheno388	IDP_dMRI_TBSS_ISOVF_Body_of_corpus_callosum	dMRI (UKB Oxford)	0.1564	0.0092	0.2535	0.0263	0.0269	0.0049	0.1353	0.0241	1.98e-08	1.047	0.028	0.9999	0.0073	0.012	0.0066	1.1e-06
diastolic_blood_pressure	ukb_smith_dMRI_2_imputed_pheno618	IDP_dMRI_ProbtrackX_ICVF_str_l	dMRI (UKB Oxford)	0.1564	0.0092	0.4084	0.0448	-0.0129	0.007	-0.0512	0.028	0.067464	1.047	0.028	1.0134	0.0124	-0.031	0.0073	0.263504
diastolic_blood_pressure	ukb_smith_dMRI_2_imputed_pheno309	IDP_dMRI_TBSS_ICVF_Retrolenticular_part_of_internal_capsule_R	dMRI (UKB Oxford)	0.1564	0.0092	0.3871	0.0494	-0.0151	0.007	-0.0615	0.0287	0.032125	1.047	0.0281	1.0146	0.0124	-0.023	0.0079	0.16623
diastolic_blood_pressure	ukb_smith_dMRI_2_imputed_pheno259	IDP_dMRI_TBSS_L3_Posterior_limb_of_internal_capsule_R	dMRI (UKB Oxford)	0.1564	0.0092	0.2242	0.0271	0.0141	0.0056	0.0752	0.0306	0.01399	1.047	0.0281	1.0088	0.0087	0.0239	0.007	0.0966861
diastolic_blood_pressure	ukb_smith_dMRI_2_imputed_pheno419	IDP_dMRI_TBSS_ISOVF_Cingulum_cingulate_gyrus_R	dMRI (UKB Oxford)	0.1564	0.0092	0.2332	0.027	0.019	0.0062	0.0995	0.0322	0.0020011	1.047	0.0281	1.0037	0.0082	0.0064	0.0073	0.0227752
diastolic_blood_pressure	ukb_smith_dMRI_2_imputed_pheno650	IDP_dMRI_ProbtrackX_ISOVF_ar_r	dMRI (UKB Oxford)	0.1564	0.0092	0.1461	0.0232	0.0127	0.0066	0.0843	0.0446	0.05874	1.047	0.0281	1.013	0.0075	0.0063	0.0079	0.241593
diastolic_blood_pressure	ukb_smith_dMRI_2_imputed_pheno50	IDP_dMRI_TBSS_MD_Pontine_crossing_tract	dMRI (UKB Oxford)	0.1564	0.0092	0.2243	0.0252	-0.0094	0.0052	-0.0499	0.0283	0.077858	1.047	0.0281	1.007	0.0075	0.0106	0.0067	0.286018
diastolic_blood_pressure	ukb_smith_dMRI_2_imputed_pheno350	IDP_dMRI_TBSS_OD_Superior_cerebellar_peduncle_L	dMRI (UKB Oxford)	0.1564	0.0092	0.2751	0.0267	-0.0051	0.0059	-0.0247	0.0283	0.38278	1.047	0.0281	1.0153	0.0079	0.0025	0.0074	0.679702
diastolic_blood_pressure	ukb_smith_dMRI_2_imputed_pheno205	IDP_dMRI_TBSS_L2_Superior_cerebellar_peduncle_R	dMRI (UKB Oxford)	0.1564	0.0092	0.3311	0.03	-0.0031	0.006	-0.0135	0.0265	0.61045	1.047	0.0281	1.0148	0.0087	0.0172	0.007	0.846338
diastolic_blood_pressure	ukb_smith_dMRI_2_imputed_pheno520	IDP_dMRI_ProbtrackX_L1_cgh_l	dMRI (UKB Oxford)	0.1564	0.0092	0.096	0.0202	0.0095	0.0061	0.0778	0.0481	0.10578	1.047	0.028	1.0153	0.0076	0.0024	0.0074	0.339169
diastolic_blood_pressure	ukb_smith_dMRI_2_imputed_pheno445	IDP_dMRI_ProbtrackX_FA_ifo_l	dMRI (UKB Oxford)	0.1564	0.0092	0.3136	0.0314	-0.0268	0.0063	-0.1209	0.0281	1.69e-05	1.047	0.0281	1.0219	0.0093	-0.027	0.0074	0.000407034
diastolic_blood_pressure	ukb_smith_dMRI_2_imputed_pheno492	IDP_dMRI_ProbtrackX_MO_cgc_r	dMRI (UKB Oxford)	0.1564	0.0092	0.2045	0.0258	0.0023	0.0059	0.0131	0.033	0.69139	1.047	0.0281	1.0171	0.0085	0.0099	0.0075	0.893495
diastolic_blood_pressure	ukb_smith_dMRI_2_imputed_pheno451	IDP_dMRI_ProbtrackX_FA_ml_r	dMRI (UKB Oxford)	0.1564	0.0092	0.1866	0.0275	-0.0125	0.0063	-0.0729	0.0351	0.037809	1.047	0.0281	0.9954	0.0082	0.0057	0.0076	0.184506
diastolic_blood_pressure	ukb_smith_dMRI_2_imputed_pheno457	IDP_dMRI_ProbtrackX_FA_str_r	dMRI (UKB Oxford)	0.1564	0.0092	0.3043	0.0261	-0.0166	0.0068	-0.076	0.0318	0.016851	1.047	0.0281	1.0194	0.0079	-0.0176	0.0074	0.109695
diastolic_blood_pressure	ukb_smith_dMRI_2_imputed_pheno19	IDP_dMRI_TBSS_FA_Posterior_limb_of_internal_capsule_R	dMRI (UKB Oxford)	0.1564	0.0092	0.2985	0.0289	-0.0091	0.0058	-0.042	0.0275	0.12669	1.047	0.0281	1.0221	0.0086	-0.011	0.0067	0.377641
diastolic_blood_pressure	ukb_smith_dMRI_2_imputed_pheno151	IDP_dMRI_TBSS_L1_Corticospinal_tract_R	dMRI (UKB Oxford)	0.1564	0.0092	0.1827	0.023	-0.011	0.005	-0.065	0.0301	0.030814	1.047	0.0281	0.999	0.0073	0.0148	0.0064	0.162086
diastolic_blood_pressure	ukb_smith_dMRI_2_imputed_pheno232	IDP_dMRI_TBSS_L2_Fornix_cres+Stria_terminalis_L	dMRI (UKB Oxford)	0.1564	0.0092	0.1861	0.0237	0.008	0.0058	0.0469	0.0347	0.17651	1.047	0.028	1.018	0.0082	0.0213	0.0073	0.457523
diastolic_blood_pressure	ukb_smith_dMRI_2_imputed_pheno150	IDP_dMRI_TBSS_L1_Fornix	dMRI (UKB Oxford)	0.1564	0.0092	0.2458	0.028	0.007	0.0057	0.0359	0.0291	0.21732	1.047	0.0281	1.0099	0.0084	0.0166	0.007	0.510024
diastolic_blood_pressure	ukb_smith_dMRI_2_imputed_pheno77	IDP_dMRI_TBSS_MD_Posterior_thalamic_radiation_R	dMRI (UKB Oxford)	0.1564	0.0092	0.2952	0.0434	0.0296	0.0082	0.1379	0.0339	4.75e-05	1.047	0.0281	1.0067	0.012	0.0229	0.009	0.000982833
diastolic_blood_pressure	ukb_smith_dMRI_2_imputed_pheno171	IDP_dMRI_TBSS_L1_Posterior_corona_radiata_R	dMRI (UKB Oxford)	0.1564	0.0092	0.2865	0.0321	0.0307	0.0069	0.1452	0.0321	6.09e-06	1.047	0.028	1.0123	0.0089	0.0287	0.0075	0.000164951
diastolic_blood_pressure	ukb_smith_dMRI_2_imputed_pheno277	IDP_dMRI_TBSS_L3_Cingulum_hippocampus_R	dMRI (UKB Oxford)	0.1564	0.0092	0.2211	0.0229	-0.0026	0.0055	-0.014	0.0297	0.63737	1.047	0.0281	1.0189	0.0084	0.0069	0.0073	0.863712
diastolic_blood_pressure	ukb_smith_dMRI_2_imputed_pheno663	IDP_dMRI_ProbtrackX_ISOVF_ilf_l	dMRI (UKB Oxford)	0.1564	0.0092	0.246	0.0293	0.0298	0.006	0.1517	0.0278	4.85e-08	1.047	0.0281	1.0111	0.0082	0.0154	0.0069	2.48e-06
diastolic_blood_pressure	ukb_smith_dMRI_2_imputed_pheno131	IDP_dMRI_TBSS_MO_Cingulum_cingulate_gyrus_R	dMRI (UKB Oxford)	0.1564	0.0092	0.2588	0.0282	0.0081	0.0061	0.0401	0.0302	0.18424	1.047	0.0281	1.0196	0.009	0.0056	0.0073	0.468448
diastolic_blood_pressure	ukb_smith_dMRI_2_imputed_pheno431	IDP_dMRI_TBSS_ISOVF_Tapetum_R	dMRI (UKB Oxford)	0.1564	0.0092	0.1449	0.0204	0.029	0.0054	0.1923	0.0369	1.87e-07	1.047	0.0281	1.0219	0.0072	0.0132	0.0071	8.11e-06
diastolic_blood_pressure	ukb_smith_dMRI_2_imputed_pheno521	IDP_dMRI_ProbtrackX_L1_cgh_r	dMRI (UKB Oxford)	0.1564	0.0092	0.1313	0.0201	0.0085	0.0056	0.0595	0.0386	0.12321	1.047	0.0281	1.0108	0.0073	0.0043	0.0067	0.37197
diastolic_blood_pressure	ukb_smith_dMRI_2_imputed_pheno639	IDP_dMRI_ProbtrackX_OD_ml_l	dMRI (UKB Oxford)	0.1564	0.0092	0.2785	0.0339	0.0146	0.0066	0.0699	0.0313	0.025534	1.047	0.0281	1.0014	0.0093	-0.0103	0.0077	0.144723
diastolic_blood_pressure	ukb_smith_dMRI_2_imputed_pheno472	IDP_dMRI_ProbtrackX_MD_ifo_l	dMRI (UKB Oxford)	0.1564	0.0092	0.317	0.0346	0.0322	0.0068	0.1445	0.0306	2.33e-06	1.047	0.0281	1.0097	0.0108	0.0318	0.0076	7.24e-05
diastolic_blood_pressure	ukb_smith_dMRI_2_imputed_pheno247	IDP_dMRI_TBSS_L3_Corticospinal_tract_R	dMRI (UKB Oxford)	0.1564	0.0092	0.1982	0.0271	-0.0036	0.0052	-0.0205	0.0296	0.48858	1.047	0.0281	1.0077	0.008	0.0163	0.0063	0.765612
diastolic_blood_pressure	ukb_smith_dMRI_2_imputed_pheno194	IDP_dMRI_TBSS_L2_Pontine_crossing_tract	dMRI (UKB Oxford)	0.1564	0.0092	0.2359	0.026	-0.0122	0.0055	-0.0637	0.0293	0.029701	1.047	0.0281	1.0049	0.0074	0.0106	0.0068	0.158379
diastolic_blood_pressure	ukb_smith_dMRI_2_imputed_pheno620	IDP_dMRI_ProbtrackX_ICVF_unc_l	dMRI (UKB Oxford)	0.1564	0.0092	0.3834	0.0348	-0.0038	0.0062	-0.0155	0.0256	0.54487	1.047	0.0281	1.0095	0.0111	-0.0292	0.0075	0.802719
diastolic_blood_pressure	ukb_smith_dMRI_2_imputed_pheno575	IDP_dMRI_ProbtrackX_L3_cgh_r	dMRI (UKB Oxford)	0.1564	0.0092	0.1398	0.0186	0.0098	0.0049	0.0663	0.0329	0.043884	1.047	0.028	1.0108	0.0065	0.0021	0.0063	0.203817
diastolic_blood_pressure	ukb_smith_dMRI_2_imputed_pheno480	IDP_dMRI_ProbtrackX_MD_ptr_r	dMRI (UKB Oxford)	0.1564	0.0092	0.2127	0.0256	0.0159	0.006	0.0873	0.0328	0.0077774	1.047	0.0281	1.006	0.008	0.0248	0.0074	0.0637098
diastolic_blood_pressure	ukb_smith_dMRI_2_imputed_pheno101	IDP_dMRI_TBSS_MO_Splenium_of_corpus_callosum	dMRI (UKB Oxford)	0.1564	0.0092	0.2902	0.0251	-0.0033	0.0059	-0.0157	0.028	0.57499	1.047	0.0281	1.0156	0.0077	-0.0028	0.0074	0.822985
diastolic_blood_pressure	ukb_smith_dMRI_2_imputed_pheno67	IDP_dMRI_TBSS_MD_Posterior_limb_of_internal_capsule_R	dMRI (UKB Oxford)	0.1564	0.0092	0.1676	0.0263	0.0166	0.0058	0.1026	0.0367	0.0051797	1.047	0.0281	1.0012	0.0085	0.0318	0.0067	0.0477176
diastolic_blood_pressure	ukb_smith_dMRI_2_imputed_pheno557	IDP_dMRI_ProbtrackX_L2_mcp	dMRI (UKB Oxford)	0.1564	0.0092	0.1079	0.0178	0.0187	0.0053	0.1441	0.0424	0.00067735	1.047	0.0281	1.0082	0.0069	0.0078	0.0066	0.00942229
diastolic_blood_pressure	ukb_smith_dMRI_2_imputed_pheno234	IDP_dMRI_TBSS_L2_Superior_longitudinal_fasciculus_L	dMRI (UKB Oxford)	0.1564	0.0092	0.3113	0.031	0.0158	0.0063	0.0715	0.0289	0.013359	1.047	0.028	1.0197	0.0082	0.0346	0.0077	0.0939313
diastolic_blood_pressure	ukb_smith_dMRI_2_imputed_pheno261	IDP_dMRI_TBSS_L3_Retrolenticular_part_of_internal_capsule_R	dMRI (UKB Oxford)	0.1564	0.0092	0.2613	0.032	0.0311	0.007	0.1536	0.0326	2.46e-06	1.047	0.0281	1.006	0.0094	0.0306	0.0078	7.49e-05
diastolic_blood_pressure	ukb_smith_dMRI_2_imputed_pheno340	IDP_dMRI_TBSS_OD_Body_of_corpus_callosum	dMRI (UKB Oxford)	0.1564	0.0092	0.3045	0.0258	0.007	0.0068	0.0322	0.0311	0.3005	1.047	0.0281	1.0023	0.0073	0.0131	0.0078	0.600279
diastolic_blood_pressure	ukb_smith_dMRI_2_imputed_pheno109	IDP_dMRI_TBSS_MO_Superior_cerebellar_peduncle_R	dMRI (UKB Oxford)	0.1564	0.0092	0.1576	0.0188	0.0135	0.0058	0.0861	0.0371	0.0203	1.047	0.0281	1.0235	0.007	-0.0149	0.0069	0.124484
diastolic_blood_pressure	ukb_smith_dMRI_2_imputed_pheno45	IDP_dMRI_TBSS_FA_Uncinate_fasciculus_R	dMRI (UKB Oxford)	0.1564	0.0092	0.3385	0.0307	-0.0046	0.0067	-0.0201	0.0295	0.49565	1.047	0.0281	0.9988	0.0084	-0.0209	0.0077	0.771393
diastolic_blood_pressure	ukb_smith_dMRI_2_imputed_pheno116	IDP_dMRI_TBSS_MO_Posterior_limb_of_internal_capsule_L	dMRI (UKB Oxford)	0.1564	0.0092	0.3751	0.0301	-0.000312	0.0061	-0.0013	0.025	0.95853	1.047	0.0281	1.0145	0.0084	0.000873	0.0065	1
diastolic_blood_pressure	ukb_smith_dMRI_2_imputed_pheno529	IDP_dMRI_ProbtrackX_L1_ilf_r	dMRI (UKB Oxford)	0.1564	0.0092	0.283	0.0326	0.0249	0.0072	0.1185	0.0323	0.00024376	1.047	0.0281	1.0012	0.0096	0.0275	0.008	0.00410246
diastolic_blood_pressure	ukb_smith_dMRI_2_imputed_pheno203	IDP_dMRI_TBSS_L2_Inferior_cerebellar_peduncle_R	dMRI (UKB Oxford)	0.1564	0.0092	0.1953	0.0244	0.0093	0.0057	0.0532	0.0326	0.1027	1.047	0.0281	1.003	0.0075	0.0151	0.0077	0.33423
diastolic_blood_pressure	ukb_smith_dMRI_2_imputed_pheno489	IDP_dMRI_ProbtrackX_MO_atr_l	dMRI (UKB Oxford)	0.1564	0.0092	0.2455	0.0242	-0.0041	0.0057	-0.0207	0.0289	0.47383	1.047	0.0281	1.0087	0.0079	-0.0079	0.0074	0.753346
diastolic_blood_pressure	ukb_smith_dMRI_2_imputed_pheno112	IDP_dMRI_TBSS_MO_Cerebral_peduncle_L	dMRI (UKB Oxford)	0.1564	0.0092	0.3029	0.0263	-0.0147	0.0058	-0.0676	0.0265	0.010743	1.047	0.0281	1.0043	0.0076	-0.0151	0.0067	0.0805839
diastolic_blood_pressure	ukb_smith_dMRI_2_imputed_pheno14	IDP_dMRI_TBSS_FA_Superior_cerebellar_peduncle_L	dMRI (UKB Oxford)	0.1564	0.0092	0.3032	0.0287	0.0038	0.0058	0.0174	0.0268	0.51617	1.047	0.0281	1.0163	0.0092	-0.0141	0.0069	0.786002
diastolic_blood_pressure	ukb_smith_dMRI_2_imputed_pheno463	IDP_dMRI_ProbtrackX_MD_atr_r	dMRI (UKB Oxford)	0.1564	0.0092	0.2429	0.0335	0.0355	0.0065	0.182	0.0357	3.43e-07	1.047	0.0281	1.0058	0.0088	0.0387	0.0078	1.39e-05
diastolic_blood_pressure	ukb_smith_dMRI_2_imputed_pheno402	IDP_dMRI_TBSS_ISOVF_Anterior_limb_of_internal_capsule_L	dMRI (UKB Oxford)	0.1564	0.0092	0.183	0.0247	0.0358	0.0068	0.2119	0.036	3.95e-09	1.047	0.0281	1.0032	0.008	0.0284	0.0078	2.45e-07
diastolic_blood_pressure	ukb_smith_dMRI_2_imputed_pheno29	IDP_dMRI_TBSS_FA_Posterior_thalamic_radiation_R	dMRI (UKB Oxford)	0.1564	0.0092	0.2683	0.0277	-0.024	0.0063	-0.117	0.0296	7.73e-05	1.047	0.0281	1.0171	0.0085	-0.0306	0.0075	0.00150992
diastolic_blood_pressure	ukb_smith_dMRI_2_imputed_pheno110	IDP_dMRI_TBSS_MO_Superior_cerebellar_peduncle_L	dMRI (UKB Oxford)	0.1564	0.0092	0.1849	0.0216	0.0075	0.0059	0.0442	0.0346	0.20144	1.047	0.0281	1.0124	0.0071	-0.0183	0.0074	0.491886
diastolic_blood_pressure	ukb_smith_dMRI_2_imputed_pheno346	IDP_dMRI_TBSS_OD_Medial_lemniscus_L	dMRI (UKB Oxford)	0.1564	0.0092	0.2132	0.0228	0.02	0.0055	0.1097	0.0298	0.00023213	1.047	0.028	1.0054	0.0075	0.0053	0.0074	0.00393287
diastolic_blood_pressure	ukb_smith_dMRI_2_imputed_pheno467	IDP_dMRI_ProbtrackX_MD_cgh_r	dMRI (UKB Oxford)	0.1564	0.0092	0.1389	0.0186	0.0095	0.005	0.0641	0.0342	0.060893	1.047	0.0281	1.01	0.0069	0.0019	0.0065	0.247625
diastolic_blood_pressure	ukb_smith_dMRI_2_imputed_pheno500	IDP_dMRI_ProbtrackX_MO_ifo_r	dMRI (UKB Oxford)	0.1564	0.0092	0.1911	0.0206	-0.000978	0.0062	-0.0057	0.0362	0.87488	1.047	0.0281	1.012	0.0075	-0.007	0.0078	0.985346
diastolic_blood_pressure	ukb_smith_dMRI_2_imputed_pheno661	IDP_dMRI_ProbtrackX_ISOVF_ifo_l	dMRI (UKB Oxford)	0.1564	0.0092	0.2461	0.0288	0.0325	0.0064	0.1654	0.0299	3.17e-08	1.047	0.0281	1.0018	0.0079	0.0175	0.0071	1.69e-06
diastolic_blood_pressure	ukb_smith_dMRI_2_imputed_pheno153	IDP_dMRI_TBSS_L1_Medial_lemniscus_R	dMRI (UKB Oxford)	0.1564	0.0092	0.2397	0.026	-0.0147	0.0054	-0.0757	0.0279	0.0066624	1.047	0.0281	0.9866	0.0081	0.0027	0.0064	0.0569849
diastolic_blood_pressure	ukb_smith_dMRI_2_imputed_pheno202	IDP_dMRI_TBSS_L2_Medial_lemniscus_L	dMRI (UKB Oxford)	0.1564	0.0092	0.1392	0.0188	-0.0027	0.0054	-0.0181	0.0364	0.61901	1.047	0.0281	1.0108	0.0066	0.0107	0.0062	0.85211
diastolic_blood_pressure	ukb_smith_dMRI_2_imputed_pheno262	IDP_dMRI_TBSS_L3_Retrolenticular_part_of_internal_capsule_L	dMRI (UKB Oxford)	0.1564	0.0092	0.2677	0.0324	0.0324	0.0066	0.1585	0.0307	2.43e-07	1.047	0.0281	1.0065	0.0088	0.0296	0.0075	1.03e-05
diastolic_blood_pressure	ukb_smith_dMRI_2_imputed_pheno662	IDP_dMRI_ProbtrackX_ISOVF_ifo_r	dMRI (UKB Oxford)	0.1564	0.0092	0.2358	0.0301	0.031	0.0062	0.1616	0.0292	3.13e-08	1.047	0.0281	1.0161	0.0084	0.0172	0.0067	1.67e-06
diastolic_blood_pressure	ukb_smith_dMRI_2_imputed_pheno165	IDP_dMRI_TBSS_L1_Retrolenticular_part_of_internal_capsule_R	dMRI (UKB Oxford)	0.1564	0.0092	0.2672	0.0288	0.0227	0.0066	0.111	0.0312	0.00037413	1.047	0.0281	1.0009	0.0084	0.0253	0.0074	0.00580787
diastolic_blood_pressure	ukb_smith_dMRI_2_imputed_pheno81	IDP_dMRI_TBSS_MD_External_capsule_R	dMRI (UKB Oxford)	0.1564	0.0092	0.2436	0.0324	0.0403	0.007	0.2064	0.0365	1.56e-08	1.047	0.0281	1.0056	0.0094	0.0473	0.0077	8.79e-07
diastolic_blood_pressure	ukb_smith_dMRI_2_imputed_pheno544	IDP_dMRI_ProbtrackX_L2_atr_r	dMRI (UKB Oxford)	0.1564	0.0092	0.2614	0.0332	0.0369	0.0067	0.1827	0.0342	9.19e-08	1.047	0.0281	1.0046	0.0087	0.0401	0.008	4.32e-06
diastolic_blood_pressure	ukb_smith_dMRI_2_imputed_pheno407	IDP_dMRI_TBSS_ISOVF_Anterior_corona_radiata_R	dMRI (UKB Oxford)	0.1564	0.0092	0.2379	0.0312	0.0413	0.0066	0.214	0.0293	2.8e-13	1.047	0.0281	0.9988	0.0096	0.0291	0.0074	3.33e-11
diastolic_blood_pressure	ukb_smith_dMRI_2_imputed_pheno276	IDP_dMRI_TBSS_L3_Cingulum_cingulate_gyrus_L	dMRI (UKB Oxford)	0.1564	0.0092	0.3108	0.0303	0.0198	0.0064	0.0898	0.0294	0.0022549	1.047	0.0281	1.0162	0.0087	0.03	0.0078	0.0249414
diastolic_blood_pressure	ukb_smith_dMRI_2_imputed_pheno391	IDP_dMRI_TBSS_ISOVF_Corticospinal_tract_R	dMRI (UKB Oxford)	0.1564	0.0092	0.1723	0.0241	-0.0049	0.0052	-0.0299	0.0317	0.34557	1.047	0.0281	1.0052	0.0075	0.01	0.0065	0.643769
diastolic_blood_pressure	ukb_smith_dMRI_2_imputed_pheno93	IDP_dMRI_TBSS_MD_Uncinate_fasciculus_R	dMRI (UKB Oxford)	0.1564	0.0092	0.1809	0.0211	0.0154	0.006	0.0917	0.0345	0.0078613	1.047	0.0281	1.0164	0.0089	0.0223	0.0068	0.0642337
diastolic_blood_pressure	ukb_smith_dMRI_2_imputed_pheno300	IDP_dMRI_TBSS_ICVF_Inferior_cerebellar_peduncle_L	dMRI (UKB Oxford)	0.1564	0.0092	0.3288	0.0307	0.0043	0.0063	0.019	0.0281	0.49894	1.047	0.0281	1.0147	0.0103	-0.0098	0.0075	0.77345
diastolic_blood_pressure	ukb_smith_dMRI_2_imputed_pheno513	IDP_dMRI_ProbtrackX_MO_unc_r	dMRI (UKB Oxford)	0.1564	0.0092	0.1631	0.0244	-0.0104	0.0065	-0.0654	0.0392	0.095243	1.047	0.0281	1.0111	0.0078	-0.0146	0.0076	0.321329
diastolic_blood_pressure	ukb_smith_dMRI_2_imputed_pheno244	IDP_dMRI_TBSS_L3_Body_of_corpus_callosum	dMRI (UKB Oxford)	0.1564	0.0092	0.3768	0.0366	0.0221	0.0067	0.0912	0.0275	0.00091197	1.047	0.0281	1.0007	0.0093	0.022	0.0076	0.0120689
diastolic_blood_pressure	ukb_smith_dMRI_2_imputed_pheno604	IDP_dMRI_ProbtrackX_ICVF_cst_r	dMRI (UKB Oxford)	0.1564	0.0092	0.3879	0.0423	-0.0066	0.0073	-0.0269	0.0297	0.36508	1.047	0.0281	1.0106	0.0124	-0.0237	0.0078	0.663379
diastolic_blood_pressure	ukb_smith_dMRI_2_imputed_pheno396	IDP_dMRI_TBSS_ISOVF_Inferior_cerebellar_peduncle_L	dMRI (UKB Oxford)	0.1564	0.0092	0.0694	0.0169	0.0108	0.0052	0.1041	0.0506	0.039656	1.047	0.0281	0.9997	0.0065	0.0043	0.0065	0.190924
diastolic_blood_pressure	ukb_smith_dMRI_2_imputed_pheno192	IDP_dMRI_TBSS_L1_Tapetum_L	dMRI (UKB Oxford)	0.1564	0.0092	0.1928	0.0234	0.0208	0.0051	0.1197	0.0296	5.26e-05	1.047	0.0281	1.0207	0.0078	0.0106	0.0067	0.00107307
diastolic_blood_pressure	ukb_smith_dMRI_2_imputed_pheno44	IDP_dMRI_TBSS_FA_Superior_fronto-occipital_fasciculus_L	dMRI (UKB Oxford)	0.1564	0.0092	0.3435	0.0296	-0.0306	0.0061	-0.1322	0.0259	3.32e-07	1.047	0.0281	0.9937	0.0079	-0.0228	0.0072	1.35e-05
diastolic_blood_pressure	ukb_smith_dMRI_2_imputed_pheno675	IDP_dMRI_ProbtrackX_ISOVF_unc_r	dMRI (UKB Oxford)	0.1564	0.0092	0.1689	0.0222	0.0251	0.0054	0.1543	0.0314	8.92e-07	1.047	0.0281	1.0146	0.0075	0.0118	0.0066	3.2e-05
diastolic_blood_pressure	ukb_smith_dMRI_2_imputed_pheno42	IDP_dMRI_TBSS_FA_Superior_longitudinal_fasciculus_L	dMRI (UKB Oxford)	0.1564	0.0092	0.3335	0.0299	-0.0087	0.006	-0.038	0.0268	0.15622	1.047	0.0281	1.0212	0.0081	-0.0287	0.0074	0.429079
diastolic_blood_pressure	ukb_smith_dMRI_2_imputed_pheno571	IDP_dMRI_ProbtrackX_L3_atr_r	dMRI (UKB Oxford)	0.1564	0.0092	0.2758	0.0321	0.0367	0.0066	0.1765	0.0327	6.76e-08	1.047	0.0281	1.0014	0.0083	0.0379	0.0078	3.34e-06
diastolic_blood_pressure	ukb_smith_dMRI_2_imputed_pheno298	IDP_dMRI_TBSS_ICVF_Medial_lemniscus_L	dMRI (UKB Oxford)	0.1564	0.0092	0.2195	0.0248	0.0038	0.0054	0.0203	0.0292	0.48693	1.047	0.0281	1.0122	0.0079	-0.0183	0.0069	0.764805
diastolic_blood_pressure	ukb_smith_dMRI_2_imputed_pheno107	IDP_dMRI_TBSS_MO_Inferior_cerebellar_peduncle_R	dMRI (UKB Oxford)	0.1564	0.0092	0.2078	0.0217	-0.0068	0.0052	-0.0377	0.0286	0.18744	1.047	0.0281	1.0016	0.0068	-0.0182	0.0074	0.472929
diastolic_blood_pressure	ukb_smith_dMRI_2_imputed_pheno468	IDP_dMRI_ProbtrackX_MD_cst_l	dMRI (UKB Oxford)	0.1564	0.0092	0.1705	0.0258	0.0079	0.0058	0.0484	0.0358	0.17639	1.047	0.0281	1.0093	0.0083	0.0225	0.0067	0.457523
diastolic_blood_pressure	ukb_smith_dMRI_2_imputed_pheno374	IDP_dMRI_TBSS_OD_Cingulum_hippocampus_L	dMRI (UKB Oxford)	0.1564	0.0092	0.2353	0.0257	-0.0089	0.0069	-0.0464	0.0362	0.19992	1.047	0.0281	1.0108	0.0091	-0.000569	0.0076	0.490642
diastolic_blood_pressure	ukb_smith_dMRI_2_imputed_pheno163	IDP_dMRI_TBSS_L1_Posterior_limb_of_internal_capsule_R	dMRI (UKB Oxford)	0.1564	0.0092	0.3533	0.033	0.0084	0.0062	0.0357	0.026	0.16973	1.047	0.0281	0.9956	0.0094	0.0215	0.0064	0.448243
diastolic_blood_pressure	ukb_smith_dMRI_2_imputed_pheno543	IDP_dMRI_ProbtrackX_L2_atr_l	dMRI (UKB Oxford)	0.1564	0.0092	0.2627	0.0372	0.0387	0.0068	0.1909	0.0361	1.24e-07	1.047	0.0281	1.006	0.0097	0.0346	0.008	5.66e-06
diastolic_blood_pressure	ukb_smith_dMRI_2_imputed_pheno349	IDP_dMRI_TBSS_OD_Superior_cerebellar_peduncle_R	dMRI (UKB Oxford)	0.1564	0.0092	0.2428	0.0235	-0.0066	0.0059	-0.0336	0.0297	0.25792	1.047	0.0281	1.0213	0.0078	-0.0024	0.0073	0.558625
diastolic_blood_pressure	ukb_smith_dMRI_2_imputed_pheno185	IDP_dMRI_TBSS_L1_Superior_longitudinal_fasciculus_R	dMRI (UKB Oxford)	0.1564	0.0092	0.3402	0.0361	0.0377	0.0065	0.1633	0.0266	8.3e-10	1.047	0.0281	1.0075	0.0095	0.0318	0.0072	5.93e-08
diastolic_blood_pressure	ukb_smith_dMRI_2_imputed_pheno36	IDP_dMRI_TBSS_FA_Cingulum_cingulate_gyrus_L	dMRI (UKB Oxford)	0.1564	0.0092	0.3185	0.0301	-0.0075	0.0059	-0.0338	0.0271	0.21231	1.047	0.0281	1.0325	0.0083	-0.0201	0.0077	0.503698
diastolic_blood_pressure	ukb_smith_dMRI_2_imputed_pheno139	IDP_dMRI_TBSS_MO_Superior_fronto-occipital_fasciculus_R	dMRI (UKB Oxford)	0.1564	0.0092	0.0931	0.0184	0.0033	0.0056	0.0278	0.046	0.54561	1.047	0.0281	1.0004	0.0067	-0.0122	0.0066	0.803047
diastolic_blood_pressure	ukb_smith_dMRI_2_imputed_pheno218	IDP_dMRI_TBSS_L2_Superior_corona_radiata_L	dMRI (UKB Oxford)	0.1564	0.0092	0.3199	0.0339	0.0332	0.0072	0.1486	0.0312	1.91e-06	1.047	0.0281	1.0097	0.0091	0.0244	0.008	6.18e-05
diastolic_blood_pressure	ukb_smith_dMRI_2_imputed_pheno11	IDP_dMRI_TBSS_FA_Inferior_cerebellar_peduncle_R	dMRI (UKB Oxford)	0.1564	0.0092	0.2747	0.0264	-0.0192	0.0062	-0.0928	0.0303	0.0021935	1.047	0.028	1.0055	0.0079	-0.0115	0.0081	0.0243766
diastolic_blood_pressure	ukb_smith_dMRI_2_imputed_pheno642	IDP_dMRI_ProbtrackX_OD_ptr_r	dMRI (UKB Oxford)	0.1564	0.0092	0.1732	0.0239	0.0014	0.0049	0.0083	0.0299	0.78133	1.047	0.0281	1.0009	0.0079	0.000998	0.0069	0.938884
diastolic_blood_pressure	ukb_smith_dMRI_2_imputed_pheno222	IDP_dMRI_TBSS_L2_Posterior_thalamic_radiation_L	dMRI (UKB Oxford)	0.1564	0.0092	0.2543	0.0303	0.0339	0.0072	0.17	0.0333	3.31e-07	1.047	0.028	1.0183	0.0092	0.0268	0.0083	1.35e-05
diastolic_blood_pressure	ukb_smith_dMRI_2_imputed_pheno539	IDP_dMRI_ProbtrackX_L1_unc_l	dMRI (UKB Oxford)	0.1564	0.0092	0.2316	0.0298	0.0252	0.0069	0.1325	0.0346	0.00012841	1.047	0.0281	1.0031	0.009	0.0218	0.0078	0.00236231
diastolic_blood_pressure	ukb_smith_dMRI_2_imputed_pheno330	IDP_dMRI_TBSS_ICVF_Superior_longitudinal_fasciculus_L	dMRI (UKB Oxford)	0.1564	0.0092	0.4399	0.0491	-0.0166	0.0069	-0.0633	0.027	0.019055	1.047	0.028	1.009	0.0124	-0.0313	0.0077	0.118963
diastolic_blood_pressure	ukb_smith_dMRI_2_imputed_pheno465	IDP_dMRI_ProbtrackX_MD_cgc_r	dMRI (UKB Oxford)	0.1564	0.0092	0.2888	0.0336	0.0167	0.0067	0.0787	0.0317	0.013041	1.047	0.0281	1.015	0.0111	0.0336	0.0077	0.0928379
diastolic_blood_pressure	ukb_smith_dMRI_2_imputed_pheno356	IDP_dMRI_TBSS_OD_Posterior_limb_of_internal_capsule_L	dMRI (UKB Oxford)	0.1564	0.0092	0.3879	0.0303	-0.0034	0.0067	-0.0139	0.0269	0.60535	1.047	0.0281	1.0111	0.0085	-0.0082	0.007	0.842653
diastolic_blood_pressure	ukb_smith_dMRI_2_imputed_pheno609	IDP_dMRI_ProbtrackX_ICVF_ilf_l	dMRI (UKB Oxford)	0.1564	0.0092	0.4121	0.0469	-0.0148	0.0067	-0.0581	0.0269	0.030784	1.047	0.0281	1.0171	0.013	-0.025	0.0081	0.162077
diastolic_blood_pressure	ukb_smith_dMRI_2_imputed_pheno357	IDP_dMRI_TBSS_OD_Retrolenticular_part_of_internal_capsule_R	dMRI (UKB Oxford)	0.1564	0.0092	0.2791	0.0243	-0.0033	0.0059	-0.0158	0.0281	0.57393	1.047	0.0281	1.0049	0.008	-0.0054	0.0071	0.822162
diastolic_blood_pressure	ukb_smith_dMRI_2_imputed_pheno23	IDP_dMRI_TBSS_FA_Anterior_corona_radiata_R	dMRI (UKB Oxford)	0.1564	0.0092	0.3833	0.0355	-0.0307	0.0069	-0.1253	0.0275	5.2e-06	1.047	0.0281	1.0053	0.0089	-0.0337	0.008	0.000143676
diastolic_blood_pressure	ukb_smith_dMRI_2_imputed_pheno241	IDP_dMRI_TBSS_L3_Middle_cerebellar_peduncle	dMRI (UKB Oxford)	0.1564	0.0092	0.2456	0.0238	0.0029	0.0057	0.015	0.0294	0.60991	1.047	0.028	1.0176	0.0073	0.0119	0.007	0.845977
diastolic_blood_pressure	ukb_smith_dMRI_2_imputed_pheno491	IDP_dMRI_ProbtrackX_MO_cgc_l	dMRI (UKB Oxford)	0.1564	0.0092	0.17	0.0227	0.0072	0.0059	0.0441	0.0362	0.22314	1.047	0.0281	1.0157	0.0075	-0.0055	0.0071	0.517078
diastolic_blood_pressure	ukb_smith_dMRI_2_imputed_pheno506	IDP_dMRI_ProbtrackX_MO_ptr_l	dMRI (UKB Oxford)	0.1564	0.0092	0.2056	0.0267	-0.0137	0.0065	-0.0762	0.0381	0.0455	1.047	0.0281	0.9955	0.0085	0.000729	0.0082	0.207574
diastolic_blood_pressure	ukb_smith_dMRI_2_imputed_pheno358	IDP_dMRI_TBSS_OD_Retrolenticular_part_of_internal_capsule_L	dMRI (UKB Oxford)	0.1564	0.0092	0.2054	0.0245	-0.0087	0.0061	-0.0485	0.0338	0.15131	1.047	0.0281	1.0269	0.0077	-0.0057	0.0072	0.42096
diastolic_blood_pressure	ukb_smith_dMRI_2_imputed_pheno32	IDP_dMRI_TBSS_FA_Sagittal_stratum_L	dMRI (UKB Oxford)	0.1564	0.0092	0.2638	0.0292	-0.0161	0.0055	-0.0794	0.0274	0.0037578	1.047	0.0281	1.0224	0.0084	-0.0255	0.0069	0.0373851
diastolic_blood_pressure	ukb_smith_dMRI_2_imputed_pheno507	IDP_dMRI_ProbtrackX_MO_ptr_r	dMRI (UKB Oxford)	0.1564	0.0092	0.213	0.0241	9.5e-05	0.0057	0.000519	0.0316	0.9869	1.047	0.0281	1.002	0.0077	-0.0078	0.0074	1
diastolic_blood_pressure	ukb_smith_dMRI_2_imputed_pheno473	IDP_dMRI_ProbtrackX_MD_ifo_r	dMRI (UKB Oxford)	0.1564	0.0092	0.3159	0.0357	0.0274	0.0067	0.1233	0.0295	2.92e-05	1.047	0.0281	1.0099	0.0105	0.0343	0.0079	0.000647347
diastolic_blood_pressure	ukb_smith_dMRI_2_imputed_pheno96	IDP_dMRI_TBSS_MD_Tapetum_L	dMRI (UKB Oxford)	0.1564	0.0092	0.2248	0.0227	0.0271	0.0056	0.1445	0.0294	8.88e-07	1.047	0.0281	1.0166	0.0074	0.007	0.0071	3.2e-05
diastolic_blood_pressure	ukb_smith_dMRI_2_imputed_pheno284	IDP_dMRI_TBSS_L3_Superior_fronto-occipital_fasciculus_L	dMRI (UKB Oxford)	0.1564	0.0092	0.2384	0.028	0.0368	0.0066	0.1903	0.0309	7.34e-10	1.047	0.0281	0.9925	0.0081	0.0295	0.0078	5.27e-08
diastolic_blood_pressure	ukb_smith_dMRI_2_imputed_pheno329	IDP_dMRI_TBSS_ICVF_Superior_longitudinal_fasciculus_R	dMRI (UKB Oxford)	0.1564	0.0092	0.4408	0.0513	-0.0174	0.0073	-0.0662	0.0284	0.019754	1.047	0.0281	1.0104	0.0125	-0.0333	0.008	0.122248
diastolic_blood_pressure	ukb_smith_dMRI_2_imputed_pheno25	IDP_dMRI_TBSS_FA_Superior_corona_radiata_R	dMRI (UKB Oxford)	0.1564	0.0092	0.3277	0.0277	-0.0166	0.0062	-0.0733	0.0281	0.0090929	1.047	0.0281	1.0131	0.008	-0.0151	0.0072	0.071075
diastolic_blood_pressure	ukb_smith_dMRI_2_imputed_pheno111	IDP_dMRI_TBSS_MO_Cerebral_peduncle_R	dMRI (UKB Oxford)	0.1564	0.0092	0.2822	0.0257	-0.0135	0.006	-0.0641	0.0287	0.025519	1.047	0.0281	1.0018	0.0073	-0.0131	0.0067	0.144696
diastolic_blood_pressure	ukb_smith_dMRI_2_imputed_pheno537	IDP_dMRI_ProbtrackX_L1_str_l	dMRI (UKB Oxford)	0.1564	0.0092	0.2623	0.0331	0.02	0.0071	0.0988	0.0341	0.0037632	1.047	0.0281	1.0113	0.0091	0.0354	0.0077	0.0374125
diastolic_blood_pressure	ukb_smith_dMRI_2_imputed_pheno633	IDP_dMRI_ProbtrackX_OD_fmi	dMRI (UKB Oxford)	0.1564	0.0092	0.2943	0.0281	0.0127	0.0053	0.0591	0.0244	0.01543	1.047	0.0281	1.0209	0.0086	-0.000106	0.007	0.103503
diastolic_blood_pressure	ukb_smith_dMRI_2_imputed_pheno667	IDP_dMRI_ProbtrackX_ISOVF_ml_r	dMRI (UKB Oxford)	0.1564	0.0092	0.0581	0.0188	-0.0014	0.0049	-0.0146	0.0518	0.77806	1.047	0.0281	1.0066	0.0063	-0.0029	0.0065	0.937023
diastolic_blood_pressure	ukb_smith_dMRI_2_imputed_pheno246	IDP_dMRI_TBSS_L3_Fornix	dMRI (UKB Oxford)	0.1564	0.0092	0.2134	0.0277	0.0065	0.0055	0.0353	0.0303	0.24401	1.047	0.028	1.0095	0.0084	0.0187	0.0069	0.541577
diastolic_blood_pressure	ukb_smith_dMRI_2_imputed_pheno442	IDP_dMRI_ProbtrackX_FA_cst_r	dMRI (UKB Oxford)	0.1564	0.0092	0.2081	0.0222	-0.0088	0.0063	-0.0487	0.0349	0.16289	1.047	0.0281	1.0202	0.0076	-0.0119	0.0074	0.437518
diastolic_blood_pressure	ukb_smith_dMRI_2_imputed_pheno482	IDP_dMRI_ProbtrackX_MD_slf_r	dMRI (UKB Oxford)	0.1564	0.0092	0.3728	0.0392	0.0322	0.0069	0.1334	0.0288	3.62e-06	1.047	0.028	1.0012	0.0097	0.0395	0.0079	0.000105665
diastolic_blood_pressure	ukb_smith_dMRI_2_imputed_pheno43	IDP_dMRI_TBSS_FA_Superior_fronto-occipital_fasciculus_R	dMRI (UKB Oxford)	0.1564	0.0092	0.3384	0.0266	-0.0254	0.0062	-0.1106	0.0264	2.8e-05	1.047	0.0281	0.9912	0.0071	-0.0267	0.0071	0.000624119
diastolic_blood_pressure	ukb_smith_dMRI_2_imputed_pheno490	IDP_dMRI_ProbtrackX_MO_atr_r	dMRI (UKB Oxford)	0.1564	0.0092	0.2	0.0204	-0.0067	0.0059	-0.0379	0.0335	0.25791	1.047	0.0281	1.0138	0.0067	-0.0092	0.0073	0.558625
diastolic_blood_pressure	ukb_smith_dMRI_2_imputed_pheno254	IDP_dMRI_TBSS_L3_Superior_cerebellar_peduncle_L	dMRI (UKB Oxford)	0.1564	0.0092	0.3152	0.0306	0.000442	0.006	0.002	0.027	0.94095	1.047	0.0281	1.0089	0.0093	0.0114	0.0069	1
diastolic_blood_pressure	ukb_smith_dMRI_2_imputed_pheno16	IDP_dMRI_TBSS_FA_Cerebral_peduncle_L	dMRI (UKB Oxford)	0.1564	0.0092	0.2876	0.0244	-0.0266	0.0061	-0.1253	0.0284	1.02e-05	1.047	0.0281	1.0043	0.0072	-0.0155	0.0073	0.000260625
diastolic_blood_pressure	ukb_smith_dMRI_2_imputed_pheno597	IDP_dMRI_ProbtrackX_ICVF_atr_l	dMRI (UKB Oxford)	0.1564	0.0092	0.4082	0.05	-0.0199	0.0064	-0.0788	0.0269	0.0033965	1.047	0.0281	1.0123	0.013	-0.0244	0.0077	0.0347435
diastolic_blood_pressure	ukb_smith_dMRI_2_imputed_pheno320	IDP_dMRI_TBSS_ICVF_Sagittal_stratum_L	dMRI (UKB Oxford)	0.1564	0.0092	0.3708	0.0434	-0.0152	0.0065	-0.063	0.0277	0.022944	1.047	0.0281	1.023	0.0122	-0.0239	0.0078	0.135189
diastolic_blood_pressure	ukb_smith_dMRI_2_imputed_pheno223	IDP_dMRI_TBSS_L2_Sagittal_stratum_R	dMRI (UKB Oxford)	0.1564	0.0092	0.2399	0.0246	0.0164	0.0063	0.0846	0.0326	0.0094566	1.047	0.0281	1.0239	0.0075	0.0324	0.0073	0.0733457
diastolic_blood_pressure	ukb_smith_dMRI_2_imputed_pheno9	IDP_dMRI_TBSS_FA_Medial_lemniscus_R	dMRI (UKB Oxford)	0.1564	0.0092	0.2369	0.0212	-0.0092	0.0058	-0.0477	0.0304	0.11663	1.047	0.0281	1.0031	0.007	-0.014	0.0069	0.359626
diastolic_blood_pressure	ukb_smith_dMRI_2_imputed_pheno619	IDP_dMRI_ProbtrackX_ICVF_str_r	dMRI (UKB Oxford)	0.1564	0.0092	0.4271	0.0484	-0.0132	0.0072	-0.0512	0.028	0.067464	1.047	0.028	1.0093	0.013	-0.029	0.0078	0.263504
diastolic_blood_pressure	ukb_smith_dMRI_2_imputed_pheno257	IDP_dMRI_TBSS_L3_Anterior_limb_of_internal_capsule_R	dMRI (UKB Oxford)	0.1564	0.0092	0.2896	0.0353	0.0423	0.0071	0.199	0.0328	1.3e-09	1.047	0.0281	0.992	0.0093	0.0357	0.008	8.65e-08
diastolic_blood_pressure	ukb_smith_dMRI_2_imputed_pheno628	IDP_dMRI_ProbtrackX_OD_cgh_l	dMRI (UKB Oxford)	0.1564	0.0092	0.1322	0.0179	0.0043	0.0054	0.0301	0.0378	0.42586	1.047	0.0281	1.0097	0.0064	0.0013	0.0066	0.714429
diastolic_blood_pressure	ukb_smith_dMRI_2_imputed_pheno127	IDP_dMRI_TBSS_MO_Sagittal_stratum_R	dMRI (UKB Oxford)	0.1564	0.0092	0.2063	0.0211	0.0073	0.0063	0.0408	0.0347	0.23968	1.047	0.0281	1.0089	0.0072	-0.0057	0.0071	0.536897
diastolic_blood_pressure	ukb_smith_dMRI_2_imputed_pheno586	IDP_dMRI_ProbtrackX_L3_ml_r	dMRI (UKB Oxford)	0.1564	0.0092	0.0692	0.0177	0.0022	0.0049	0.0211	0.0476	0.65757	1.047	0.0281	1.0034	0.0063	0.000924	0.0063	0.876509
diastolic_blood_pressure	ukb_smith_dMRI_2_imputed_pheno114	IDP_dMRI_TBSS_MO_Anterior_limb_of_internal_capsule_L	dMRI (UKB Oxford)	0.1564	0.0092	0.2923	0.0268	-0.0074	0.0058	-0.0344	0.0274	0.20931	1.047	0.0281	1.01	0.008	0.0078	0.0068	0.501432
diastolic_blood_pressure	ukb_smith_dMRI_2_imputed_pheno401	IDP_dMRI_TBSS_ISOVF_Anterior_limb_of_internal_capsule_R	dMRI (UKB Oxford)	0.1564	0.0092	0.1867	0.0216	0.0368	0.0064	0.2152	0.0354	1.21e-09	1.047	0.0281	0.9987	0.0071	0.0206	0.0076	8.1e-08
diastolic_blood_pressure	ukb_smith_dMRI_2_imputed_pheno250	IDP_dMRI_TBSS_L3_Medial_lemniscus_L	dMRI (UKB Oxford)	0.1564	0.0092	0.1483	0.0189	0.0012	0.0052	0.0079	0.0344	0.81836	1.047	0.0281	1.0071	0.007	0.0045	0.0063	0.959978
diastolic_blood_pressure	ukb_smith_dMRI_2_imputed_pheno335	IDP_dMRI_TBSS_ICVF_Tapetum_R	dMRI (UKB Oxford)	0.1564	0.0092	0.2747	0.0331	-0.0134	0.0061	-0.0648	0.0291	0.02596	1.047	0.0281	1.004	0.0097	-0.0204	0.0075	0.146026
diastolic_blood_pressure	ukb_smith_dMRI_2_imputed_pheno596	IDP_dMRI_ProbtrackX_ICVF_ar_r	dMRI (UKB Oxford)	0.1564	0.0092	0.3721	0.0384	-0.008	0.0066	-0.0333	0.0273	0.22255	1.047	0.0281	1.0187	0.0113	-0.0243	0.0081	0.516472
diastolic_blood_pressure	ukb_smith_dMRI_2_imputed_pheno551	IDP_dMRI_ProbtrackX_L2_fma	dMRI (UKB Oxford)	0.1564	0.0092	0.2521	0.0241	0.0139	0.0057	0.0699	0.0287	0.01487	1.047	0.0281	1.0133	0.0075	0.0109	0.0065	0.100847
diastolic_blood_pressure	ukb_smith_dMRI_2_imputed_pheno316	IDP_dMRI_TBSS_ICVF_Posterior_corona_radiata_L	dMRI (UKB Oxford)	0.1564	0.0092	0.4057	0.0469	-0.0162	0.0071	-0.0642	0.0284	0.023786	1.047	0.028	1.0078	0.0119	-0.0306	0.0079	0.138706
diastolic_blood_pressure	ukb_smith_dMRI_2_imputed_pheno632	IDP_dMRI_ProbtrackX_OD_fma	dMRI (UKB Oxford)	0.1564	0.0092	0.2	0.024	0.0086	0.0051	0.0484	0.0289	0.093985	1.047	0.0281	1.0085	0.0075	0.0041	0.0064	0.319364
diastolic_blood_pressure	ukb_smith_dMRI_2_imputed_pheno512	IDP_dMRI_ProbtrackX_MO_unc_l	dMRI (UKB Oxford)	0.1564	0.0092	0.1754	0.0238	-0.0094	0.0054	-0.0565	0.0322	0.079318	1.047	0.0281	1.0013	0.0075	-0.0165	0.0068	0.288668
diastolic_blood_pressure	ukb_smith_dMRI_2_imputed_pheno394	IDP_dMRI_TBSS_ISOVF_Medial_lemniscus_L	dMRI (UKB Oxford)	0.1564	0.0092	0.0862	0.0182	-0.0045	0.0047	-0.039	0.0404	0.33437	1.047	0.028	1.0082	0.0066	-0.0018	0.0064	0.633074
diastolic_blood_pressure	ukb_smith_dMRI_2_imputed_pheno140	IDP_dMRI_TBSS_MO_Superior_fronto-occipital_fasciculus_L	dMRI (UKB Oxford)	0.1564	0.0092	0.0812	0.0191	-0.0028	0.0051	-0.0249	0.0454	0.58338	1.047	0.0281	1.0133	0.0064	-0.0025	0.0065	0.827044
diastolic_blood_pressure	ukb_smith_dMRI_2_imputed_pheno464	IDP_dMRI_ProbtrackX_MD_cgc_l	dMRI (UKB Oxford)	0.1564	0.0092	0.2878	0.0343	0.021	0.007	0.099	0.0321	0.0020416	1.047	0.0281	1.0019	0.011	0.0256	0.0079	0.023106
diastolic_blood_pressure	ukb_smith_dMRI_2_imputed_pheno658	IDP_dMRI_ProbtrackX_ISOVF_cst_r	dMRI (UKB Oxford)	0.1564	0.0092	0.1119	0.0184	0.0083	0.005	0.0624	0.0374	0.095227	1.047	0.0281	1.0048	0.0069	0.0103	0.0062	0.321329
diastolic_blood_pressure	ukb_smith_dMRI_2_imputed_pheno312	IDP_dMRI_TBSS_ICVF_Anterior_corona_radiata_L	dMRI (UKB Oxford)	0.1564	0.0092	0.4264	0.0511	-0.0198	0.0069	-0.0765	0.0279	0.0061078	1.047	0.0281	1.0117	0.0126	-0.0241	0.0079	0.053536
diastolic_blood_pressure	ukb_smith_dMRI_2_imputed_pheno344	IDP_dMRI_TBSS_OD_Corticospinal_tract_L	dMRI (UKB Oxford)	0.1564	0.0092	0.152	0.023	0.0169	0.0055	0.1096	0.0354	0.0019612	1.047	0.0281	1.0012	0.0071	-0.000948	0.0074	0.0224657
diastolic_blood_pressure	ukb_smith_dMRI_2_imputed_pheno207	IDP_dMRI_TBSS_L2_Cerebral_peduncle_R	dMRI (UKB Oxford)	0.1564	0.0092	0.2208	0.0232	0.0267	0.006	0.1439	0.0302	1.89e-06	1.047	0.0281	1.0063	0.0077	0.0132	0.007	6.13e-05
diastolic_blood_pressure	ukb_smith_dMRI_2_imputed_pheno7	IDP_dMRI_TBSS_FA_Corticospinal_tract_R	dMRI (UKB Oxford)	0.1564	0.0092	0.1688	0.0218	-0.0028	0.0054	-0.0171	0.033	0.60433	1.047	0.0281	1.0145	0.0069	-0.0156	0.0068	0.84151
diastolic_blood_pressure	ukb_smith_dMRI_2_imputed_pheno308	IDP_dMRI_TBSS_ICVF_Posterior_limb_of_internal_capsule_L	dMRI (UKB Oxford)	0.1564	0.0092	0.4089	0.0419	-0.0127	0.007	-0.0501	0.0278	0.071521	1.047	0.0281	1.0099	0.0111	-0.0149	0.008	0.272724
diastolic_blood_pressure	ukb_smith_dMRI_2_imputed_pheno72	IDP_dMRI_TBSS_MD_Anterior_corona_radiata_L	dMRI (UKB Oxford)	0.1564	0.0092	0.3422	0.0441	0.0372	0.0072	0.1608	0.0316	3.61e-07	1.047	0.0281	1.0085	0.0109	0.0346	0.0084	1.45e-05
diastolic_blood_pressure	ukb_smith_dMRI_2_imputed_pheno479	IDP_dMRI_ProbtrackX_MD_ptr_l	dMRI (UKB Oxford)	0.1564	0.0092	0.2116	0.0241	0.0212	0.0056	0.1164	0.0316	0.00023001	1.047	0.0281	1.0022	0.0074	0.0265	0.007	0.00390162
diastolic_blood_pressure	ukb_smith_dMRI_2_imputed_pheno70	IDP_dMRI_TBSS_MD_Retrolenticular_part_of_internal_capsule_L	dMRI (UKB Oxford)	0.1564	0.0092	0.2729	0.0371	0.0335	0.0069	0.1621	0.0319	3.74e-07	1.047	0.0281	1.0052	0.0101	0.0337	0.0078	1.5e-05
diastolic_blood_pressure	ukb_smith_dMRI_2_imputed_pheno487	IDP_dMRI_ProbtrackX_MO_ar_l	dMRI (UKB Oxford)	0.1564	0.0092	0.1391	0.0244	0.0035	0.0059	0.0236	0.0405	0.56008	1.047	0.0281	1.0018	0.0079	0.0068	0.0073	0.812843
diastolic_blood_pressure	ukb_smith_dMRI_2_imputed_pheno434	IDP_dMRI_ProbtrackX_FA_ar_r	dMRI (UKB Oxford)	0.1564	0.0092	0.242	0.023	-0.0103	0.006	-0.053	0.0312	0.089372	1.047	0.0281	1.0077	0.0079	-0.0146	0.0077	0.309965
diastolic_blood_pressure	ukb_smith_dMRI_2_imputed_pheno347	IDP_dMRI_TBSS_OD_Inferior_cerebellar_peduncle_R	dMRI (UKB Oxford)	0.1564	0.0092	0.2452	0.0253	0.0172	0.0057	0.088	0.0287	0.002168	1.047	0.028	1.0081	0.0073	0.0134	0.0077	0.0242073
diastolic_blood_pressure	ukb_smith_dMRI_2_imputed_pheno493	IDP_dMRI_ProbtrackX_MO_cgh_l	dMRI (UKB Oxford)	0.1564	0.0092	0.1274	0.0178	0.0055	0.0061	0.0392	0.0433	0.3653	1.047	0.0281	1.0044	0.0068	-0.0077	0.0075	0.663572
diastolic_blood_pressure	ukb_smith_dMRI_2_imputed_pheno558	IDP_dMRI_ProbtrackX_L2_ml_l	dMRI (UKB Oxford)	0.1564	0.0092	0.0831	0.0142	0.0034	0.0051	0.0296	0.0453	0.51348	1.047	0.0281	1.0039	0.0059	-0.0033	0.0067	0.784132
diastolic_blood_pressure	ukb_smith_dMRI_2_imputed_pheno476	IDP_dMRI_ProbtrackX_MD_mcp	dMRI (UKB Oxford)	0.1564	0.0092	0.1134	0.0195	0.0173	0.0049	0.1298	0.0389	0.00084761	1.047	0.0281	1.0158	0.0072	0.0034	0.0064	0.0113768
diastolic_blood_pressure	ukb_smith_dMRI_2_imputed_pheno104	IDP_dMRI_TBSS_MO_Corticospinal_tract_L	dMRI (UKB Oxford)	0.1564	0.0092	0.1122	0.021	-0.0068	0.0057	-0.0511	0.0423	0.22703	1.047	0.0281	1.0062	0.0068	-0.001	0.0073	0.52228
diastolic_blood_pressure	ukb_smith_dMRI_2_imputed_pheno496	IDP_dMRI_ProbtrackX_MO_cst_r	dMRI (UKB Oxford)	0.1564	0.0092	0.2074	0.0194	-0.0013	0.0062	-0.0071	0.0347	0.83788	1.047	0.0281	1.0091	0.0064	0.0047	0.0071	0.969827
diastolic_blood_pressure	ukb_smith_dMRI_2_imputed_pheno670	IDP_dMRI_ProbtrackX_ISOVF_slf_l	dMRI (UKB Oxford)	0.1564	0.0092	0.3057	0.0362	0.0383	0.0072	0.1752	0.0295	2.87e-09	1.047	0.0281	1.0085	0.0092	0.0276	0.0079	1.84e-07
diastolic_blood_pressure	ukb_smith_dMRI_2_imputed_pheno144	IDP_dMRI_TBSS_MO_Tapetum_L	dMRI (UKB Oxford)	0.1564	0.0092	0.1625	0.0217	0.000806	0.0056	0.0051	0.0352	0.8848	1.047	0.028	1.0114	0.0077	0.0085	0.0067	0.989038
diastolic_blood_pressure	ukb_smith_dMRI_2_imputed_pheno103	IDP_dMRI_TBSS_MO_Corticospinal_tract_R	dMRI (UKB Oxford)	0.1564	0.0092	0.1393	0.023	-0.0091	0.0055	-0.0615	0.0365	0.092002	1.047	0.0281	1.0021	0.0075	-0.0014	0.0072	0.315489
diastolic_blood_pressure	ukb_smith_dMRI_2_imputed_pheno552	IDP_dMRI_ProbtrackX_L2_fmi	dMRI (UKB Oxford)	0.1564	0.0092	0.3273	0.0404	0.0237	0.0069	0.1047	0.0305	0.00059741	1.047	0.0281	1.0077	0.0104	0.0291	0.008	0.00856288
diastolic_blood_pressure	ukb_smith_dMRI_2_imputed_pheno601	IDP_dMRI_ProbtrackX_ICVF_cgh_l	dMRI (UKB Oxford)	0.1564	0.0092	0.2717	0.0283	0.0064	0.0057	0.0311	0.0275	0.25809	1.047	0.0281	1.0237	0.0111	-0.0108	0.0077	0.558694
diastolic_blood_pressure	ukb_smith_dMRI_2_imputed_pheno372	IDP_dMRI_TBSS_OD_Cingulum_cingulate_gyrus_L	dMRI (UKB Oxford)	0.1564	0.0092	0.2679	0.0273	-0.0038	0.0066	-0.0186	0.0322	0.56351	1.047	0.0281	1.0289	0.0081	0.0011	0.0077	0.815464
diastolic_blood_pressure	ukb_smith_dMRI_2_imputed_pheno594	IDP_dMRI_ProbtrackX_L3_unc_r	dMRI (UKB Oxford)	0.1564	0.0092	0.2796	0.027	0.0158	0.0058	0.0756	0.0271	0.0052762	1.047	0.0281	1.0083	0.0088	0.0273	0.0075	0.0483435
diastolic_blood_pressure	ukb_smith_dMRI_2_imputed_pheno466	IDP_dMRI_ProbtrackX_MD_cgh_l	dMRI (UKB Oxford)	0.1564	0.0092	0.1185	0.0213	0.0101	0.0058	0.0742	0.041	0.070334	1.047	0.0281	1.011	0.008	0.0022	0.0075	0.269724
diastolic_blood_pressure	ukb_smith_dMRI_2_imputed_pheno554	IDP_dMRI_ProbtrackX_L2_ifo_r	dMRI (UKB Oxford)	0.1564	0.0092	0.3241	0.0332	0.0274	0.0066	0.1215	0.0283	1.76e-05	1.047	0.0281	1.0101	0.0096	0.035	0.0078	0.000422132
diastolic_blood_pressure	ukb_smith_dMRI_2_imputed_pheno181	IDP_dMRI_TBSS_L1_Cingulum_hippocampus_R	dMRI (UKB Oxford)	0.1564	0.0092	0.2308	0.0277	0.0126	0.0064	0.0664	0.0326	0.041669	1.047	0.0281	1.0231	0.0093	-0.0061	0.007	0.197352
diastolic_blood_pressure	ukb_smith_dMRI_2_imputed_pheno353	IDP_dMRI_TBSS_OD_Anterior_limb_of_internal_capsule_R	dMRI (UKB Oxford)	0.1564	0.0092	0.2783	0.032	0.0053	0.0057	0.0252	0.0275	0.35948	1.047	0.028	1.0176	0.009	0.0013	0.0069	0.657408
diastolic_blood_pressure	ukb_smith_dMRI_2_imputed_pheno56	IDP_dMRI_TBSS_MD_Corticospinal_tract_L	dMRI (UKB Oxford)	0.1564	0.0092	0.1805	0.0227	-0.0046	0.0054	-0.0271	0.0326	0.40581	1.047	0.0281	1.0093	0.0069	0.0101	0.0071	0.697337
diastolic_blood_pressure	ukb_smith_dMRI_2_imputed_pheno75	IDP_dMRI_TBSS_MD_Posterior_corona_radiata_R	dMRI (UKB Oxford)	0.1564	0.0092	0.3001	0.0335	0.0334	0.007	0.1541	0.0324	1.97e-06	1.047	0.028	1.0027	0.0089	0.0293	0.0077	6.33e-05
diastolic_blood_pressure	ukb_smith_dMRI_2_imputed_pheno274	IDP_dMRI_TBSS_L3_External_capsule_L	dMRI (UKB Oxford)	0.1564	0.0092	0.2341	0.0274	0.0393	0.0067	0.2054	0.0361	1.27e-08	1.047	0.0281	1.01	0.0085	0.041	0.0075	7.32e-07
diastolic_blood_pressure	ukb_smith_dMRI_2_imputed_pheno570	IDP_dMRI_ProbtrackX_L3_atr_l	dMRI (UKB Oxford)	0.1564	0.0092	0.2545	0.0352	0.0387	0.0065	0.194	0.0359	6.52e-08	1.047	0.0281	1.0061	0.0092	0.0335	0.0076	3.25e-06
diastolic_blood_pressure	ukb_smith_dMRI_2_imputed_pheno525	IDP_dMRI_ProbtrackX_L1_fmi	dMRI (UKB Oxford)	0.1564	0.0092	0.2844	0.0282	0.0129	0.0055	0.0613	0.0261	0.018841	1.047	0.0281	1.0199	0.0093	0.0182	0.0067	0.118306
diastolic_blood_pressure	ukb_smith_dMRI_2_imputed_pheno225	IDP_dMRI_TBSS_L2_External_capsule_R	dMRI (UKB Oxford)	0.1564	0.0092	0.2517	0.0302	0.0334	0.0062	0.1684	0.031	5.56e-08	1.047	0.0281	1.0033	0.0078	0.0476	0.0072	2.8e-06
diastolic_blood_pressure	ukb_smith_dMRI_2_imputed_pheno634	IDP_dMRI_ProbtrackX_OD_ifo_l	dMRI (UKB Oxford)	0.1564	0.0092	0.1799	0.025	0.0033	0.0055	0.0196	0.0325	0.54646	1.047	0.0281	1.0164	0.0093	-0.003	0.0069	0.803608
diastolic_blood_pressure	ukb_smith_dMRI_2_imputed_pheno59	IDP_dMRI_TBSS_MD_Inferior_cerebellar_peduncle_R	dMRI (UKB Oxford)	0.1564	0.0092	0.1651	0.0207	0.0024	0.0055	0.015	0.0342	0.66095	1.047	0.0281	1.0083	0.0077	0.0073	0.0069	0.87806
diastolic_blood_pressure	ukb_smith_dMRI_2_imputed_pheno514	IDP_dMRI_ProbtrackX_L1_ar_l	dMRI (UKB Oxford)	0.1564	0.0092	0.1943	0.0243	0.0132	0.0058	0.0758	0.0337	0.024496	1.047	0.0281	0.9953	0.0077	0.0118	0.0078	0.141061
diastolic_blood_pressure	ukb_smith_dMRI_2_imputed_pheno55	IDP_dMRI_TBSS_MD_Corticospinal_tract_R	dMRI (UKB Oxford)	0.1564	0.0092	0.2056	0.0271	-0.0067	0.0051	-0.0372	0.0291	0.20113	1.047	0.0281	1.0039	0.008	0.0178	0.0064	0.491346
diastolic_blood_pressure	ukb_smith_dMRI_2_imputed_pheno161	IDP_dMRI_TBSS_L1_Anterior_limb_of_internal_capsule_R	dMRI (UKB Oxford)	0.1564	0.0092	0.2237	0.0286	0.0239	0.0062	0.1276	0.0327	9.53e-05	1.047	0.0281	1.0117	0.0086	0.0232	0.0071	0.00181055
diastolic_blood_pressure	ukb_smith_dMRI_2_imputed_pheno484	IDP_dMRI_ProbtrackX_MD_str_r	dMRI (UKB Oxford)	0.1564	0.0092	0.2809	0.0377	0.0314	0.0067	0.1496	0.0326	4.45e-06	1.047	0.0281	1.0064	0.0099	0.0298	0.0077	0.000126547
diastolic_blood_pressure	ukb_smith_dMRI_2_imputed_pheno89	IDP_dMRI_TBSS_MD_Superior_longitudinal_fasciculus_R	dMRI (UKB Oxford)	0.1564	0.0092	0.3522	0.04	0.0346	0.0071	0.1474	0.0303	1.15e-06	1.047	0.028	1.0048	0.01	0.0406	0.0078	3.96e-05
diastolic_blood_pressure	ukb_smith_dMRI_2_imputed_pheno406	IDP_dMRI_TBSS_ISOVF_Retrolenticular_part_of_internal_capsule_L	dMRI (UKB Oxford)	0.1564	0.0092	0.1265	0.0207	0.0277	0.0055	0.197	0.0386	3.33e-07	1.047	0.0281	1.0069	0.0076	0.0212	0.0072	1.35e-05
diastolic_blood_pressure	ukb_smith_dMRI_2_imputed_pheno339	IDP_dMRI_TBSS_OD_Genu_of_corpus_callosum	dMRI (UKB Oxford)	0.1564	0.0092	0.2543	0.0254	0.0082	0.0057	0.0409	0.0281	0.14553	1.047	0.0281	1.0115	0.0083	0.0092	0.0073	0.411187
diastolic_blood_pressure	ukb_smith_dMRI_2_imputed_pheno66	IDP_dMRI_TBSS_MD_Anterior_limb_of_internal_capsule_L	dMRI (UKB Oxford)	0.1564	0.0092	0.2226	0.0335	0.044	0.0069	0.2359	0.0391	1.61e-09	1.047	0.0281	1.0027	0.0094	0.0377	0.0076	1.06e-07
diastolic_blood_pressure	ukb_smith_dMRI_2_imputed_pheno157	IDP_dMRI_TBSS_L1_Superior_cerebellar_peduncle_R	dMRI (UKB Oxford)	0.1564	0.0092	0.2474	0.0236	0.0073	0.0062	0.0372	0.0311	0.23164	1.047	0.0281	1.0126	0.0076	0.0064	0.007	0.527699
diastolic_blood_pressure	ukb_smith_dMRI_2_imputed_pheno71	IDP_dMRI_TBSS_MD_Anterior_corona_radiata_R	dMRI (UKB Oxford)	0.1564	0.0092	0.3598	0.044	0.034	0.0069	0.1433	0.0303	2.25e-06	1.047	0.028	1.0034	0.0107	0.0358	0.0081	7.06e-05
diastolic_blood_pressure	ukb_smith_dMRI_2_imputed_pheno630	IDP_dMRI_ProbtrackX_OD_cst_l	dMRI (UKB Oxford)	0.1564	0.0092	0.2782	0.0254	-0.0034	0.0062	-0.0163	0.03	0.5869	1.047	0.0281	1.0085	0.008	-0.0127	0.0073	0.829555
diastolic_blood_pressure	ukb_smith_dMRI_2_imputed_pheno78	IDP_dMRI_TBSS_MD_Posterior_thalamic_radiation_L	dMRI (UKB Oxford)	0.1564	0.0092	0.2975	0.0389	0.0339	0.0082	0.157	0.0351	7.72e-06	1.047	0.028	1.0128	0.0112	0.0266	0.0091	0.000203635
diastolic_blood_pressure	ukb_smith_dMRI_2_imputed_pheno279	IDP_dMRI_TBSS_L3_Fornix_cres+Stria_terminalis_R	dMRI (UKB Oxford)	0.1564	0.0092	0.1903	0.0222	0.0132	0.0065	0.0767	0.0386	0.046917	1.047	0.028	1.0061	0.0077	0.0183	0.008	0.211583
diastolic_blood_pressure	ukb_smith_dMRI_2_imputed_pheno191	IDP_dMRI_TBSS_L1_Tapetum_R	dMRI (UKB Oxford)	0.1564	0.0092	0.133	0.0192	0.0312	0.0056	0.2164	0.0407	1.06e-07	1.047	0.0281	1.0306	0.0071	0.0207	0.007	4.91e-06
diastolic_blood_pressure	ukb_smith_dMRI_2_imputed_pheno206	IDP_dMRI_TBSS_L2_Superior_cerebellar_peduncle_L	dMRI (UKB Oxford)	0.1564	0.0092	0.3071	0.0305	-0.0031	0.0059	-0.0142	0.0268	0.59622	1.047	0.0281	1.0121	0.0092	0.0151	0.007	0.836032
diastolic_blood_pressure	ukb_smith_dMRI_2_imputed_pheno563	IDP_dMRI_ProbtrackX_L2_slf_r	dMRI (UKB Oxford)	0.1564	0.0092	0.3626	0.0372	0.0283	0.0068	0.1189	0.0291	4.39e-05	1.047	0.0281	1.0068	0.0093	0.036	0.008	0.000918802
diastolic_blood_pressure	ukb_smith_dMRI_2_imputed_pheno456	IDP_dMRI_ProbtrackX_FA_str_l	dMRI (UKB Oxford)	0.1564	0.0092	0.3254	0.0287	-0.0169	0.0063	-0.0751	0.029	0.0096072	1.047	0.0281	1.0181	0.0082	-0.0168	0.0068	0.0740267
diastolic_blood_pressure	ukb_smith_dMRI_2_imputed_pheno105	IDP_dMRI_TBSS_MO_Medial_lemniscus_R	dMRI (UKB Oxford)	0.1564	0.0092	0.1849	0.0227	-0.0054	0.006	-0.0317	0.0349	0.36371	1.047	0.0281	1.0059	0.0074	-0.0079	0.0075	0.661788
diastolic_blood_pressure	ukb_smith_dMRI_2_imputed_pheno428	IDP_dMRI_TBSS_ISOVF_Superior_fronto-occipital_fasciculus_L	dMRI (UKB Oxford)	0.1564	0.0092	0.0997	0.0223	0.0343	0.0062	0.2748	0.0446	7.21e-10	1.047	0.0281	1.0038	0.0078	0.0179	0.0078	5.23e-08
diastolic_blood_pressure	ukb_smith_dMRI_2_imputed_pheno668	IDP_dMRI_ProbtrackX_ISOVF_ptr_l	dMRI (UKB Oxford)	0.1564	0.0092	0.1422	0.0226	0.0164	0.0055	0.1096	0.0362	0.0024648	1.047	0.0281	1.0025	0.0079	0.0097	0.007	0.0268021
diastolic_blood_pressure	ukb_smith_dMRI_2_imputed_pheno614	IDP_dMRI_ProbtrackX_ICVF_ptr_l	dMRI (UKB Oxford)	0.1564	0.0092	0.3948	0.0472	-0.0162	0.0069	-0.0653	0.028	0.019693	1.047	0.0281	1.0141	0.0121	-0.0229	0.0081	0.122031
diastolic_blood_pressure	ukb_smith_dMRI_2_imputed_pheno53	IDP_dMRI_TBSS_MD_Splenium_of_corpus_callosum	dMRI (UKB Oxford)	0.1564	0.0092	0.2894	0.0273	0.0104	0.0058	0.0488	0.0276	0.077042	1.047	0.0281	1.0026	0.0083	0.0184	0.0073	0.284238
diastolic_blood_pressure	ukb_smith_dMRI_2_imputed_pheno314	IDP_dMRI_TBSS_ICVF_Superior_corona_radiata_L	dMRI (UKB Oxford)	0.1564	0.0092	0.4137	0.0486	-0.021	0.0074	-0.0827	0.0295	0.0050569	1.047	0.028	1.0124	0.0128	-0.0249	0.0078	0.0469731
diastolic_blood_pressure	ukb_smith_dMRI_2_imputed_pheno574	IDP_dMRI_ProbtrackX_L3_cgh_l	dMRI (UKB Oxford)	0.1564	0.0092	0.1154	0.0191	0.0115	0.0053	0.0855	0.0381	0.024826	1.047	0.0281	1.0148	0.0077	-9e-06	0.0073	0.142192
diastolic_blood_pressure	ukb_smith_dMRI_2_imputed_pheno363	IDP_dMRI_TBSS_OD_Posterior_corona_radiata_R	dMRI (UKB Oxford)	0.1564	0.0092	0.3168	0.0354	-0.0159	0.0072	-0.0713	0.0317	0.024499	1.047	0.0281	1.0142	0.0098	-0.0146	0.0076	0.141061
diastolic_blood_pressure	ukb_smith_dMRI_2_imputed_pheno269	IDP_dMRI_TBSS_L3_Posterior_thalamic_radiation_R	dMRI (UKB Oxford)	0.1564	0.0092	0.2942	0.0392	0.028	0.0075	0.1305	0.0321	4.79e-05	1.047	0.028	1.011	0.0112	0.0266	0.0085	0.000990207
diastolic_blood_pressure	ukb_smith_dMRI_2_imputed_pheno532	IDP_dMRI_ProbtrackX_L1_ml_r	dMRI (UKB Oxford)	0.1564	0.0092	0.1613	0.0219	-0.0058	0.0059	-0.0368	0.0368	0.31731	1.047	0.0281	1.0058	0.0075	0.0075	0.0068	0.615773
diastolic_blood_pressure	ukb_smith_dMRI_2_imputed_pheno175	IDP_dMRI_TBSS_L1_Sagittal_stratum_R	dMRI (UKB Oxford)	0.1564	0.0092	0.2733	0.038	0.0185	0.007	0.0896	0.0329	0.0064613	1.047	0.0281	1.0094	0.0109	0.0189	0.0076	0.0558387
diastolic_blood_pressure	ukb_smith_dMRI_2_imputed_pheno436	IDP_dMRI_ProbtrackX_FA_atr_r	dMRI (UKB Oxford)	0.1564	0.0092	0.3337	0.0313	-0.0316	0.0065	-0.1382	0.0286	1.35e-06	1.047	0.0281	1.0022	0.008	-0.0322	0.0077	4.57e-05
diastolic_blood_pressure	ukb_smith_dMRI_2_imputed_pheno285	IDP_dMRI_TBSS_L3_Uncinate_fasciculus_R	dMRI (UKB Oxford)	0.1564	0.0092	0.2492	0.0236	0.0056	0.0062	0.0284	0.0315	0.36728	1.047	0.0281	1.0031	0.0081	0.0228	0.0072	0.665545
diastolic_blood_pressure	ukb_smith_dMRI_2_imputed_pheno82	IDP_dMRI_TBSS_MD_External_capsule_L	dMRI (UKB Oxford)	0.1564	0.0092	0.2263	0.0321	0.0445	0.0068	0.2362	0.0394	2.04e-09	1.047	0.0281	1.007	0.0094	0.0442	0.0077	1.32e-07
diastolic_blood_pressure	ukb_smith_dMRI_2_imputed_pheno342	IDP_dMRI_TBSS_OD_Fornix	dMRI (UKB Oxford)	0.1564	0.0092	0.0752	0.0197	0.000288	0.0052	0.0027	0.0481	0.95524	1.047	0.028	1.0041	0.0062	0.0157	0.0063	1
diastolic_blood_pressure	ukb_smith_dMRI_2_imputed_pheno494	IDP_dMRI_ProbtrackX_MO_cgh_r	dMRI (UKB Oxford)	0.1564	0.0092	0.1188	0.0181	0.0019	0.0048	0.0137	0.0348	0.69382	1.047	0.0281	1.0067	0.0067	-8.4e-05	0.0068	0.894752
diastolic_blood_pressure	ukb_smith_dMRI_2_imputed_pheno52	IDP_dMRI_TBSS_MD_Body_of_corpus_callosum	dMRI (UKB Oxford)	0.1564	0.0092	0.364	0.0352	0.027	0.0065	0.113	0.0274	3.72e-05	1.047	0.0281	0.9963	0.009	0.0214	0.0075	0.00080066
diastolic_blood_pressure	ukb_smith_dMRI_2_imputed_pheno154	IDP_dMRI_TBSS_L1_Medial_lemniscus_L	dMRI (UKB Oxford)	0.1564	0.0092	0.213	0.0271	-0.0172	0.0059	-0.094	0.0321	0.0034077	1.047	0.028	1.0007	0.0084	0.0041	0.0071	0.0348329
diastolic_blood_pressure	ukb_smith_dMRI_2_imputed_pheno524	IDP_dMRI_ProbtrackX_L1_fma	dMRI (UKB Oxford)	0.1564	0.0092	0.2484	0.0251	0.0094	0.0051	0.0475	0.0258	0.065609	1.047	0.0281	1.0076	0.0076	0.0028	0.0067	0.259048
diastolic_blood_pressure	ukb_smith_dMRI_2_imputed_pheno33	IDP_dMRI_TBSS_FA_External_capsule_R	dMRI (UKB Oxford)	0.1564	0.0092	0.321	0.0306	-0.0182	0.0061	-0.081	0.0267	0.0024157	1.047	0.0281	1.0035	0.008	-0.0355	0.0074	0.0264103
diastolic_blood_pressure	ukb_smith_dMRI_2_imputed_pheno403	IDP_dMRI_TBSS_ISOVF_Posterior_limb_of_internal_capsule_R	dMRI (UKB Oxford)	0.1564	0.0092	0.0208	0.0143	0.0143	0.0052	0.2517	0.1217	0.038621	1.047	0.0281	1.0105	0.006	0.0162	0.0066	0.18737
diastolic_blood_pressure	ukb_smith_dMRI_2_imputed_pheno318	IDP_dMRI_TBSS_ICVF_Posterior_thalamic_radiation_L	dMRI (UKB Oxford)	0.1564	0.0092	0.369	0.0443	-0.022	0.0074	-0.0916	0.0307	0.0028477	1.047	0.0281	1.0183	0.0119	-0.0199	0.0084	0.0301319
diastolic_blood_pressure	ukb_smith_dMRI_2_imputed_pheno499	IDP_dMRI_ProbtrackX_MO_ifo_l	dMRI (UKB Oxford)	0.1564	0.0092	0.1783	0.0199	-0.0034	0.0054	-0.0202	0.0324	0.53298	1.047	0.0281	1.0076	0.0074	-0.0033	0.0068	0.795025
diastolic_blood_pressure	ukb_smith_dMRI_2_imputed_pheno519	IDP_dMRI_ProbtrackX_L1_cgc_r	dMRI (UKB Oxford)	0.1564	0.0092	0.2219	0.0266	0.0082	0.0057	0.044	0.0305	0.14913	1.047	0.0281	1.0253	0.0089	0.022	0.0071	0.417364
diastolic_blood_pressure	ukb_smith_dMRI_2_imputed_pheno48	IDP_dMRI_TBSS_FA_Tapetum_L	dMRI (UKB Oxford)	0.1564	0.0092	0.2789	0.024	-0.021	0.006	-0.1005	0.0283	0.00038343	1.047	0.0281	1.0063	0.0075	-0.0046	0.0067	0.00593463
diastolic_blood_pressure	ukb_smith_dMRI_2_imputed_pheno278	IDP_dMRI_TBSS_L3_Cingulum_hippocampus_L	dMRI (UKB Oxford)	0.1564	0.0092	0.2076	0.024	-0.0037	0.0052	-0.0203	0.0287	0.47937	1.047	0.0281	1.0175	0.0083	0.0072	0.0072	0.758319
diastolic_blood_pressure	ukb_smith_dMRI_2_imputed_pheno375	IDP_dMRI_TBSS_OD_Fornix_cres+Stria_terminalis_R	dMRI (UKB Oxford)	0.1564	0.0092	0.2303	0.0238	-0.0167	0.0064	-0.0879	0.0335	0.0086934	1.047	0.028	1.0094	0.0075	0.0163	0.0077	0.0690542
diastolic_blood_pressure	ukb_smith_dMRI_2_imputed_pheno527	IDP_dMRI_ProbtrackX_L1_ifo_r	dMRI (UKB Oxford)	0.1564	0.0092	0.2666	0.0341	0.0218	0.0065	0.1069	0.0324	0.00096898	1.047	0.0281	1.0074	0.0101	0.0259	0.0078	0.0127281
diastolic_blood_pressure	ukb_smith_dMRI_2_imputed_pheno469	IDP_dMRI_ProbtrackX_MD_cst_r	dMRI (UKB Oxford)	0.1564	0.0092	0.1943	0.0231	0.0061	0.0058	0.0353	0.0333	0.28912	1.047	0.0281	1.0024	0.0074	0.0272	0.0066	0.590442
diastolic_blood_pressure	ukb_smith_dMRI_2_imputed_pheno28	IDP_dMRI_TBSS_FA_Posterior_corona_radiata_L	dMRI (UKB Oxford)	0.1564	0.0092	0.3297	0.029	-0.0174	0.0065	-0.0766	0.0298	0.010156	1.047	0.0281	1.003	0.0077	-0.0242	0.0078	0.0771627
diastolic_blood_pressure	ukb_smith_dMRI_2_imputed_pheno100	IDP_dMRI_TBSS_MO_Body_of_corpus_callosum	dMRI (UKB Oxford)	0.1564	0.0092	0.266	0.0282	-0.0093	0.0068	-0.0457	0.0332	0.16867	1.047	0.0281	0.9954	0.0081	-0.0118	0.0077	0.446814
diastolic_blood_pressure	ukb_smith_dMRI_2_imputed_pheno607	IDP_dMRI_ProbtrackX_ICVF_ifo_l	dMRI (UKB Oxford)	0.1564	0.0092	0.4112	0.049	-0.0151	0.0066	-0.0593	0.0269	0.027492	1.047	0.0281	1.0195	0.0134	-0.0241	0.0077	0.151031
diastolic_blood_pressure	ukb_smith_dMRI_2_imputed_pheno272	IDP_dMRI_TBSS_L3_Sagittal_stratum_L	dMRI (UKB Oxford)	0.1564	0.0092	0.2761	0.0303	0.0239	0.0063	0.1149	0.0301	0.00013493	1.047	0.0281	1.0242	0.0093	0.033	0.0077	0.00247261
diastolic_blood_pressure	ukb_smith_dMRI_2_imputed_pheno83	IDP_dMRI_TBSS_MD_Cingulum_cingulate_gyrus_R	dMRI (UKB Oxford)	0.1564	0.0092	0.2992	0.0346	0.0193	0.0067	0.0891	0.0315	0.0046756	1.047	0.0281	1.0199	0.011	0.0328	0.0076	0.0443931
diastolic_blood_pressure	ukb_smith_dMRI_2_imputed_pheno38	IDP_dMRI_TBSS_FA_Cingulum_hippocampus_L	dMRI (UKB Oxford)	0.1564	0.0092	0.2553	0.0235	0.0134	0.0058	0.0672	0.0286	0.018791	1.047	0.0281	1.0053	0.0074	-0.0042	0.007	0.11811
diastolic_blood_pressure	ukb_smith_dMRI_2_imputed_pheno448	IDP_dMRI_ProbtrackX_FA_ilf_r	dMRI (UKB Oxford)	0.1564	0.0092	0.335	0.0317	-0.0206	0.0061	-0.0899	0.0263	0.00063025	1.047	0.0281	1.0136	0.0097	-0.0297	0.0077	0.00892507
diastolic_blood_pressure	ukb_smith_dMRI_2_imputed_pheno376	IDP_dMRI_TBSS_OD_Fornix_cres+Stria_terminalis_L	dMRI (UKB Oxford)	0.1564	0.0092	0.2685	0.0294	-0.003	0.0059	-0.0148	0.0288	0.60733	1.047	0.0281	1.004	0.0091	0.0059	0.007	0.844067
diastolic_blood_pressure	ukb_smith_dMRI_2_imputed_pheno475	IDP_dMRI_ProbtrackX_MD_ilf_r	dMRI (UKB Oxford)	0.1564	0.0092	0.31	0.0319	0.0267	0.007	0.1213	0.0304	6.6e-05	1.047	0.0281	1.0088	0.0093	0.0332	0.0081	0.00130661
diastolic_blood_pressure	ukb_smith_dMRI_2_imputed_pheno477	IDP_dMRI_ProbtrackX_MD_ml_l	dMRI (UKB Oxford)	0.1564	0.0092	0.0825	0.015	0.0011	0.0052	0.0095	0.0463	0.83743	1.047	0.0281	1.0016	0.0061	0.0017	0.0064	0.969827
diastolic_blood_pressure	ukb_smith_dMRI_2_imputed_pheno211	IDP_dMRI_TBSS_L2_Posterior_limb_of_internal_capsule_R	dMRI (UKB Oxford)	0.1564	0.0092	0.2686	0.0276	0.0128	0.0059	0.0624	0.0291	0.032006	1.047	0.0281	1.0246	0.0082	0.0154	0.0066	0.165796
diastolic_blood_pressure	ukb_smith_dMRI_2_imputed_pheno1	IDP_dMRI_TBSS_FA_Middle_cerebellar_peduncle	dMRI (UKB Oxford)	0.1564	0.0092	0.2833	0.0306	-0.0072	0.0068	-0.0342	0.0323	0.28968	1.047	0.0281	1.0148	0.0088	-0.0167	0.0079	0.59076
diastolic_blood_pressure	ukb_smith_dMRI_2_imputed_pheno146	IDP_dMRI_TBSS_L1_Pontine_crossing_tract	dMRI (UKB Oxford)	0.1564	0.0092	0.2244	0.0253	-0.0062	0.0052	-0.0328	0.0279	0.23974	1.047	0.0281	1.0095	0.0075	0.0091	0.0066	0.536897
diastolic_blood_pressure	ukb_smith_dMRI_2_imputed_pheno649	IDP_dMRI_ProbtrackX_ISOVF_ar_l	dMRI (UKB Oxford)	0.1564	0.0092	0.1609	0.0202	0.0117	0.0061	0.0737	0.0389	0.058145	1.047	0.0281	0.9943	0.0067	-0.0018	0.0076	0.240057
diastolic_blood_pressure	ukb_smith_dMRI_2_imputed_pheno359	IDP_dMRI_TBSS_OD_Anterior_corona_radiata_R	dMRI (UKB Oxford)	0.1564	0.0092	0.296	0.0276	0.0088	0.0055	0.0411	0.0254	0.10564	1.047	0.0281	1.0132	0.0083	0.0087	0.0068	0.338983
diastolic_blood_pressure	ukb_smith_dMRI_2_imputed_pheno424	IDP_dMRI_TBSS_ISOVF_Fornix_cres+Stria_terminalis_L	dMRI (UKB Oxford)	0.1564	0.0092	0.0912	0.0186	0.008	0.005	0.0673	0.0424	0.11245	1.047	0.0281	1.0159	0.0073	0.0101	0.0065	0.351332
diastolic_blood_pressure	ukb_smith_dMRI_2_imputed_pheno409	IDP_dMRI_TBSS_ISOVF_Superior_corona_radiata_R	dMRI (UKB Oxford)	0.1564	0.0092	0.1555	0.0234	0.0403	0.0061	0.2586	0.0355	3.23e-13	1.047	0.028	1.0035	0.0077	0.0197	0.0072	3.81e-11
diastolic_blood_pressure	ukb_smith_dMRI_2_imputed_pheno287	IDP_dMRI_TBSS_L3_Tapetum_R	dMRI (UKB Oxford)	0.1564	0.0092	0.2305	0.0233	0.027	0.0057	0.1421	0.0294	1.34e-06	1.047	0.0281	1.0118	0.0073	0.0185	0.0071	4.56e-05
diastolic_blood_pressure	ukb_smith_dMRI_2_imputed_pheno564	IDP_dMRI_ProbtrackX_L2_str_l	dMRI (UKB Oxford)	0.1564	0.0092	0.2947	0.03	0.0265	0.0063	0.1234	0.0309	6.51e-05	1.047	0.0281	1.0104	0.0082	0.0291	0.0067	0.00129041
diastolic_blood_pressure	ukb_smith_dMRI_2_imputed_pheno404	IDP_dMRI_TBSS_ISOVF_Posterior_limb_of_internal_capsule_L	dMRI (UKB Oxford)	0.1564	0.0092	0.0709	0.0177	0.0138	0.0057	0.1306	0.0547	0.01696	1.047	0.0281	1.0008	0.0068	0.0238	0.0069	0.110162
diastolic_blood_pressure	ukb_smith_dMRI_2_imputed_pheno37	IDP_dMRI_TBSS_FA_Cingulum_hippocampus_R	dMRI (UKB Oxford)	0.1564	0.0092	0.2528	0.0228	0.0099	0.0057	0.0499	0.028	0.074726	1.047	0.0281	1.0157	0.0073	-0.007	0.0069	0.279595
diastolic_blood_pressure	ukb_smith_dMRI_2_imputed_pheno61	IDP_dMRI_TBSS_MD_Superior_cerebellar_peduncle_R	dMRI (UKB Oxford)	0.1564	0.0092	0.286	0.0271	0.0016	0.0061	0.0074	0.0289	0.79791	1.047	0.0281	1.0114	0.0077	0.0154	0.007	0.948415
diastolic_blood_pressure	ukb_smith_dMRI_2_imputed_pheno495	IDP_dMRI_ProbtrackX_MO_cst_l	dMRI (UKB Oxford)	0.1564	0.0092	0.2184	0.0203	-0.002	0.0057	-0.0107	0.031	0.72997	1.047	0.0281	1.0114	0.0071	0.0066	0.0066	0.913791
diastolic_blood_pressure	ukb_smith_dMRI_2_imputed_pheno135	IDP_dMRI_TBSS_MO_Fornix_cres+Stria_terminalis_R	dMRI (UKB Oxford)	0.1564	0.0092	0.2386	0.0276	0.0151	0.0065	0.0781	0.0331	0.018299	1.047	0.028	1.0065	0.0083	-0.0136	0.0075	0.116036
diastolic_blood_pressure	ukb_smith_dMRI_2_imputed_pheno98	IDP_dMRI_TBSS_MO_Pontine_crossing_tract	dMRI (UKB Oxford)	0.1564	0.0092	0.2855	0.0543	0.0126	0.0062	0.0597	0.0306	0.051059	1.047	0.028	1.0137	0.0119	-0.0017	0.0072	0.22308
diastolic_blood_pressure	ukb_smith_dMRI_2_imputed_pheno367	IDP_dMRI_TBSS_OD_Sagittal_stratum_R	dMRI (UKB Oxford)	0.1564	0.0092	0.218	0.0249	-0.0081	0.0059	-0.0439	0.0314	0.16209	1.047	0.0281	1.0095	0.008	0.0065	0.0068	0.436529
diastolic_blood_pressure	ukb_smith_dMRI_2_imputed_pheno421	IDP_dMRI_TBSS_ISOVF_Cingulum_hippocampus_R	dMRI (UKB Oxford)	0.1564	0.0092	0.0533	0.0245	0.0204	0.0056	0.223	0.0673	0.00092129	1.047	0.0281	1.0092	0.0082	-0.0125	0.0072	0.0121808
diastolic_blood_pressure	ukb_smith_dMRI_2_imputed_pheno627	IDP_dMRI_ProbtrackX_OD_cgc_r	dMRI (UKB Oxford)	0.1564	0.0092	0.1832	0.0218	0.0036	0.0056	0.0213	0.0332	0.52115	1.047	0.0281	1.0149	0.0074	-0.0174	0.0072	0.788607
diastolic_blood_pressure	ukb_smith_dMRI_2_imputed_pheno392	IDP_dMRI_TBSS_ISOVF_Corticospinal_tract_L	dMRI (UKB Oxford)	0.1564	0.0092	0.1491	0.0222	-0.0016	0.0053	-0.0102	0.035	0.77072	1.047	0.0281	1.0124	0.0071	0.003	0.0068	0.933641
diastolic_blood_pressure	ukb_smith_dMRI_2_imputed_pheno548	IDP_dMRI_ProbtrackX_L2_cgh_r	dMRI (UKB Oxford)	0.1564	0.0092	0.1475	0.0196	0.0084	0.0049	0.0556	0.0326	0.088097	1.047	0.0281	1.009	0.0068	0.0022	0.0065	0.307579
diastolic_blood_pressure	ukb_smith_dMRI_2_imputed_pheno460	IDP_dMRI_ProbtrackX_MD_ar_l	dMRI (UKB Oxford)	0.1564	0.0092	0.2138	0.0246	0.0132	0.0062	0.0722	0.0343	0.035295	1.047	0.0281	0.9968	0.0077	0.0146	0.0081	0.176375
diastolic_blood_pressure	ukb_smith_dMRI_2_imputed_pheno612	IDP_dMRI_ProbtrackX_ICVF_ml_l	dMRI (UKB Oxford)	0.1564	0.0092	0.3213	0.0353	-0.0019	0.0063	-0.0085	0.028	0.76145	1.047	0.0281	1.0165	0.0113	-0.0141	0.0078	0.928855
diastolic_blood_pressure	ukb_smith_dMRI_2_imputed_pheno657	IDP_dMRI_ProbtrackX_ISOVF_cst_l	dMRI (UKB Oxford)	0.1564	0.0092	0.1079	0.0198	0.0106	0.0054	0.0817	0.042	0.051746	1.047	0.0281	1.0041	0.0071	0.0062	0.007	0.22428
diastolic_blood_pressure	ukb_smith_dMRI_2_imputed_pheno625	IDP_dMRI_ProbtrackX_OD_atr_r	dMRI (UKB Oxford)	0.1564	0.0092	0.2552	0.0257	0.0011	0.0059	0.0057	0.0298	0.84831	1.047	0.0281	1.0259	0.0081	-0.0083	0.0071	0.974269
diastolic_blood_pressure	ukb_smith_dMRI_2_imputed_pheno179	IDP_dMRI_TBSS_L1_Cingulum_cingulate_gyrus_R	dMRI (UKB Oxford)	0.1564	0.0092	0.2769	0.0303	0.0088	0.0062	0.0423	0.0297	0.15438	1.047	0.0281	1.0312	0.0091	0.0149	0.0074	0.425485
diastolic_blood_pressure	ukb_smith_dMRI_2_imputed_pheno233	IDP_dMRI_TBSS_L2_Superior_longitudinal_fasciculus_R	dMRI (UKB Oxford)	0.1564	0.0092	0.3238	0.0312	0.0209	0.0063	0.093	0.0283	0.0010154	1.047	0.028	1.0221	0.0079	0.0313	0.0075	0.0132273
diastolic_blood_pressure	ukb_smith_dMRI_2_imputed_pheno170	IDP_dMRI_TBSS_L1_Superior_corona_radiata_L	dMRI (UKB Oxford)	0.1564	0.0092	0.2915	0.036	0.03	0.0077	0.1404	0.0336	2.93e-05	1.047	0.028	1.0176	0.0096	0.0279	0.008	0.000648441
diastolic_blood_pressure	ukb_smith_dMRI_2_imputed_pheno615	IDP_dMRI_ProbtrackX_ICVF_ptr_r	dMRI (UKB Oxford)	0.1564	0.0092	0.404	0.05	-0.015	0.0071	-0.0597	0.028	0.032995	1.047	0.0281	1.0063	0.0125	-0.022	0.0083	0.169246
diastolic_blood_pressure	ukb_smith_dMRI_2_imputed_pheno51	IDP_dMRI_TBSS_MD_Genu_of_corpus_callosum	dMRI (UKB Oxford)	0.1564	0.0092	0.361	0.0369	0.0159	0.0058	0.0669	0.0249	0.0072152	1.047	0.0281	0.9971	0.0091	0.0232	0.0075	0.0603271
diastolic_blood_pressure	ukb_smith_dMRI_2_imputed_pheno15	IDP_dMRI_TBSS_FA_Cerebral_peduncle_R	dMRI (UKB Oxford)	0.1564	0.0092	0.2796	0.0261	-0.0275	0.0062	-0.1314	0.0288	5.05e-06	1.047	0.0281	1.0055	0.0081	-0.012	0.0076	0.000141046
diastolic_blood_pressure	ukb_smith_dMRI_2_imputed_pheno97	IDP_dMRI_TBSS_MO_Middle_cerebellar_peduncle	dMRI (UKB Oxford)	0.1564	0.0092	0.2491	0.0257	-0.0062	0.0065	-0.0314	0.0327	0.33693	1.047	0.0281	1.0212	0.0075	-0.0158	0.0078	0.636351
diastolic_blood_pressure	ukb_smith_dMRI_2_imputed_pheno435	IDP_dMRI_ProbtrackX_FA_atr_l	dMRI (UKB Oxford)	0.1564	0.0092	0.3235	0.0339	-0.0324	0.0063	-0.1441	0.0294	9.52e-07	1.047	0.0281	1.0076	0.0086	-0.0305	0.0074	3.39e-05
diastolic_blood_pressure	ukb_smith_dMRI_2_imputed_pheno251	IDP_dMRI_TBSS_L3_Inferior_cerebellar_peduncle_R	dMRI (UKB Oxford)	0.1564	0.0092	0.2294	0.0249	0.0138	0.006	0.0726	0.0312	0.019969	1.047	0.0281	1.0078	0.0078	0.0067	0.0076	0.122987
diastolic_blood_pressure	ukb_smith_dMRI_2_imputed_pheno95	IDP_dMRI_TBSS_MD_Tapetum_R	dMRI (UKB Oxford)	0.1564	0.0092	0.2015	0.0223	0.031	0.0058	0.1747	0.0325	7.64e-08	1.047	0.0281	1.0169	0.0072	0.0176	0.0072	3.74e-06
diastolic_blood_pressure	ukb_smith_dMRI_2_imputed_pheno212	IDP_dMRI_TBSS_L2_Posterior_limb_of_internal_capsule_L	dMRI (UKB Oxford)	0.1564	0.0092	0.3088	0.0294	0.0129	0.0058	0.0588	0.0266	0.027069	1.047	0.0281	1.0164	0.0088	0.0169	0.0066	0.149705
diastolic_blood_pressure	ukb_smith_dMRI_2_imputed_pheno68	IDP_dMRI_TBSS_MD_Posterior_limb_of_internal_capsule_L	dMRI (UKB Oxford)	0.1564	0.0092	0.1681	0.026	0.0172	0.0059	0.1061	0.0372	0.0043425	1.047	0.0281	1.0074	0.0087	0.0344	0.0069	0.0420001
diastolic_blood_pressure	ukb_smith_dMRI_2_imputed_pheno267	IDP_dMRI_TBSS_L3_Posterior_corona_radiata_R	dMRI (UKB Oxford)	0.1564	0.0092	0.3268	0.0297	0.0308	0.0066	0.1364	0.0296	4.06e-06	1.047	0.028	0.995	0.0077	0.0285	0.0074	0.0001178
diastolic_blood_pressure	ukb_smith_dMRI_2_imputed_pheno87	IDP_dMRI_TBSS_MD_Fornix_cres+Stria_terminalis_R	dMRI (UKB Oxford)	0.1564	0.0092	0.1854	0.022	0.0178	0.0063	0.1046	0.0375	0.0052817	1.047	0.028	1.0047	0.0076	0.0143	0.0077	0.0483626
diastolic_blood_pressure	ukb_smith_dMRI_2_imputed_pheno123	IDP_dMRI_TBSS_MO_Posterior_corona_radiata_R	dMRI (UKB Oxford)	0.1564	0.0092	0.2681	0.0295	0.0106	0.0059	0.0515	0.0283	0.068791	1.047	0.0281	1.0113	0.0091	0.0065	0.0067	0.266047
diastolic_blood_pressure	ukb_smith_dMRI_2_imputed_pheno522	IDP_dMRI_ProbtrackX_L1_cst_l	dMRI (UKB Oxford)	0.1564	0.0092	0.2192	0.0272	0.0018	0.0058	0.0099	0.0312	0.75101	1.047	0.0281	1.0086	0.0085	0.0228	0.0067	0.923593
diastolic_blood_pressure	ukb_smith_dMRI_2_imputed_pheno88	IDP_dMRI_TBSS_MD_Fornix_cres+Stria_terminalis_L	dMRI (UKB Oxford)	0.1564	0.0092	0.1642	0.022	0.0109	0.0059	0.068	0.037	0.066086	1.047	0.028	1.0102	0.0082	0.0226	0.007	0.260206
diastolic_blood_pressure	ukb_smith_dMRI_2_imputed_pheno617	IDP_dMRI_ProbtrackX_ICVF_slf_r	dMRI (UKB Oxford)	0.1564	0.0092	0.4483	0.0518	-0.0149	0.007	-0.0563	0.0271	0.037756	1.047	0.0281	1.0122	0.0131	-0.0331	0.0078	0.184311
diastolic_blood_pressure	ukb_smith_dMRI_2_imputed_pheno515	IDP_dMRI_ProbtrackX_L1_ar_r	dMRI (UKB Oxford)	0.1564	0.0092	0.1554	0.0245	0.0118	0.0069	0.076	0.0433	0.079226	1.047	0.0281	1.0101	0.0083	0.0213	0.0086	0.288571
diastolic_blood_pressure	ukb_smith_dMRI_2_imputed_pheno447	IDP_dMRI_ProbtrackX_FA_ilf_l	dMRI (UKB Oxford)	0.1564	0.0092	0.3178	0.0302	-0.0233	0.0063	-0.1043	0.0285	0.00025256	1.047	0.0281	1.0161	0.009	-0.0213	0.0077	0.00419678
diastolic_blood_pressure	ukb_smith_dMRI_2_imputed_pheno30	IDP_dMRI_TBSS_FA_Posterior_thalamic_radiation_L	dMRI (UKB Oxford)	0.1564	0.0092	0.2859	0.0275	-0.0294	0.0063	-0.1388	0.0299	3.45e-06	1.047	0.0281	1.018	0.0081	-0.0251	0.0077	0.000101841
diastolic_blood_pressure	ukb_smith_dMRI_2_imputed_pheno168	IDP_dMRI_TBSS_L1_Anterior_corona_radiata_L	dMRI (UKB Oxford)	0.1564	0.0092	0.286	0.0346	0.025	0.006	0.1184	0.0301	8.37e-05	1.047	0.0281	1.0135	0.0099	0.0224	0.0072	0.0016154
diastolic_blood_pressure	ukb_smith_dMRI_2_imputed_pheno541	IDP_dMRI_ProbtrackX_L2_ar_l	dMRI (UKB Oxford)	0.1564	0.0092	0.2069	0.0252	0.0103	0.0063	0.057	0.0353	0.10637	1.047	0.0281	1.0026	0.0079	0.0125	0.008	0.340167
diastolic_blood_pressure	ukb_smith_dMRI_2_imputed_pheno27	IDP_dMRI_TBSS_FA_Posterior_corona_radiata_R	dMRI (UKB Oxford)	0.1564	0.0092	0.3286	0.0266	-0.018	0.0068	-0.0794	0.0309	0.010182	1.047	0.0281	1.0029	0.0068	-0.0214	0.0076	0.0772399
diastolic_blood_pressure	ukb_smith_dMRI_2_imputed_pheno34	IDP_dMRI_TBSS_FA_External_capsule_L	dMRI (UKB Oxford)	0.1564	0.0092	0.3151	0.0302	-0.0256	0.0057	-0.1152	0.0254	5.75e-06	1.047	0.0281	1.0031	0.0083	-0.0291	0.0072	0.000156392
diastolic_blood_pressure	ukb_smith_dMRI_2_imputed_pheno266	IDP_dMRI_TBSS_L3_Superior_corona_radiata_L	dMRI (UKB Oxford)	0.1564	0.0092	0.3437	0.0353	0.0338	0.007	0.1457	0.029	5.06e-07	1.047	0.0281	1.0033	0.0098	0.0325	0.0079	1.97e-05
diastolic_blood_pressure	ukb_smith_dMRI_2_imputed_pheno498	IDP_dMRI_ProbtrackX_MO_fmi	dMRI (UKB Oxford)	0.1564	0.0092	0.3262	0.0253	-0.0085	0.0069	-0.0378	0.0303	0.21221	1.047	0.0281	1.0029	0.008	-0.0114	0.0086	0.503545
diastolic_blood_pressure	ukb_smith_dMRI_2_imputed_pheno593	IDP_dMRI_ProbtrackX_L3_unc_l	dMRI (UKB Oxford)	0.1564	0.0092	0.2414	0.0245	0.0161	0.0056	0.0827	0.0283	0.003475	1.047	0.0281	1.0067	0.0078	0.0272	0.0071	0.0352913
diastolic_blood_pressure	ukb_smith_dMRI_2_imputed_pheno453	IDP_dMRI_ProbtrackX_FA_ptr_r	dMRI (UKB Oxford)	0.1564	0.0092	0.2776	0.0318	-0.0215	0.0064	-0.103	0.0288	0.00034837	1.047	0.0281	1.0032	0.0094	-0.0285	0.0075	0.00548208
diastolic_blood_pressure	ukb_smith_dMRI_2_imputed_pheno387	IDP_dMRI_TBSS_ISOVF_Genu_of_corpus_callosum	dMRI (UKB Oxford)	0.1564	0.0092	0.2266	0.0235	0.0083	0.0048	0.044	0.0255	0.084439	1.047	0.0281	0.9967	0.0073	0.0166	0.0066	0.299758
diastolic_blood_pressure	ukb_smith_dMRI_2_imputed_pheno291	IDP_dMRI_TBSS_ICVF_Genu_of_corpus_callosum	dMRI (UKB Oxford)	0.1564	0.0092	0.4923	0.0551	-0.0127	0.0068	-0.0458	0.0249	0.065863	1.047	0.0281	1.0027	0.0126	-0.0194	0.0081	0.259906
diastolic_blood_pressure	ukb_smith_dMRI_2_imputed_pheno603	IDP_dMRI_ProbtrackX_ICVF_cst_l	dMRI (UKB Oxford)	0.1564	0.0092	0.3811	0.0406	-0.0044	0.007	-0.0179	0.0289	0.53567	1.047	0.0281	1.0116	0.012	-0.0257	0.0077	0.796642
diastolic_blood_pressure	ukb_smith_dMRI_2_imputed_pheno86	IDP_dMRI_TBSS_MD_Cingulum_hippocampus_L	dMRI (UKB Oxford)	0.1564	0.0092	0.2207	0.0258	0.0016	0.0056	0.0084	0.0305	0.783	1.047	0.0281	1.0222	0.0096	0.0066	0.0072	0.940092
diastolic_blood_pressure	ukb_smith_tfMRI_2_imputed_pheno15	IDP_tfMRI_90th-percentile_BOLD_faces-shapes_amygdala	tfMRI (UKB Oxford)	0.1564	0.0092	0.0514	0.0184	-0.0057	0.0051	-0.0641	0.0585	0.2732	1.047	0.0281	1.0047	0.0066	-0.0013	0.0065	0.574793
diastolic_blood_pressure	ukb_smith_tfMRI_2_imputed_pheno2	IDP_tfMRI_median_zstat_shapes	tfMRI (UKB Oxford)	0.1564	0.0092	0.0168	0.0196	-0.0034	0.0053	-0.0656	0.1243	0.59767	1.047	0.0281	1.0135	0.0068	0.013	0.0068	0.837125
diastolic_blood_pressure	ukb_smith_tfMRI_2_imputed_pheno13	IDP_tfMRI_90th-percentile_BOLD_faces-shapes	tfMRI (UKB Oxford)	0.1564	0.0092	0.1115	0.019	-0.000478	0.0061	-0.0036	0.0459	0.93748	1.047	0.0281	0.9933	0.0065	-0.0043	0.0069	1
diastolic_blood_pressure	ukb_smith_tfMRI_2_imputed_pheno11	IDP_tfMRI_90th-percentile_BOLD_faces	tfMRI (UKB Oxford)	0.1564	0.0092	0.0437	0.0214	-0.0048	0.0056	-0.0578	0.0721	0.42275	1.047	0.0281	1.0096	0.0069	0.0014	0.0064	0.711998
diastolic_blood_pressure	ukb_smith_tfMRI_2_imputed_pheno14	IDP_tfMRI_90th-percentile_zstat_faces-shapes	tfMRI (UKB Oxford)	0.1564	0.0092	0.0834	0.0184	0.0053	0.0056	0.0468	0.049	0.33953	1.047	0.028	0.9916	0.0063	-0.0014	0.0075	0.63826
diastolic_blood_pressure	ukb_smith_tfMRI_2_imputed_pheno4	IDP_tfMRI_median_zstat_faces	tfMRI (UKB Oxford)	0.1564	0.0092	0.0156	0.0202	-0.0032	0.005	-0.0647	0.1491	0.66433	1.047	0.0281	1.009	0.0068	0.0115	0.0067	0.879988
diastolic_blood_pressure	ukb_smith_tfMRI_2_imputed_pheno10	IDP_tfMRI_90th-percentile_zstat_shapes	tfMRI (UKB Oxford)	0.1564	0.0092	0.0328	0.0185	0.000792	0.0053	0.0111	0.0745	0.88156	1.047	0.028	1.0043	0.0064	0.0085	0.0069	0.987837
diastolic_blood_pressure	ukb_smith_tfMRI_2_imputed_pheno12	IDP_tfMRI_90th-percentile_zstat_faces	tfMRI (UKB Oxford)	0.1564	0.0092	0.0271	0.0182	0.0021	0.0051	0.0323	0.0791	0.68302	1.047	0.028	1.0025	0.0061	0.0042	0.0069	0.88951
diastolic_blood_pressure	ukb_smith_tfMRI_2_imputed_pheno8	IDP_tfMRI_median_zstat_faces-shapes_amygdala	tfMRI (UKB Oxford)	0.1564	0.0092	0.0719	0.0182	-0.000884	0.0052	-0.0083	0.0498	0.86763	1.047	0.028	0.9957	0.0066	0.0021	0.0065	0.982185
diastolic_blood_pressure	ukb_smith_tfMRI_2_imputed_pheno9	IDP_tfMRI_90th-percentile_BOLD_shapes	tfMRI (UKB Oxford)	0.1564	0.0092	0.0462	0.0208	-0.0048	0.0056	-0.056	0.0676	0.40744	1.047	0.028	1.0121	0.007	0.0053	0.0063	0.698758
diastolic_blood_pressure	ukb_smith_tfMRI_2_imputed_pheno7	IDP_tfMRI_median_BOLD_faces-shapes_amygdala	tfMRI (UKB Oxford)	0.1564	0.0092	0.0734	0.0186	-0.00073	0.0056	-0.0068	0.0526	0.89714	1.047	0.0281	0.9925	0.0065	0.0026	0.0065	0.994612
diastolic_blood_pressure	ukb_smith_tfMRI_2_imputed_pheno3	IDP_tfMRI_median_BOLD_faces	tfMRI (UKB Oxford)	0.1564	0.0092	0.0157	0.0207	-0.0072	0.0052	-0.1464	0.1857	0.43048	1.047	0.028	1.0113	0.0074	0.0111	0.0061	0.717991
diastolic_blood_pressure	ukb_smith_tfMRI_2_imputed_pheno5	IDP_tfMRI_median_BOLD_faces-shapes	tfMRI (UKB Oxford)	0.1564	0.0092	0.0753	0.018	-0.000767	0.006	-0.0071	0.0555	0.89821	1.047	0.0281	0.9948	0.0062	-0.0014	0.0069	0.994764
diastolic_blood_pressure	ukb_smith_tfMRI_2_imputed_pheno6	IDP_tfMRI_median_zstat_faces-shapes	tfMRI (UKB Oxford)	0.1564	0.0092	0.0727	0.0217	0.0031	0.0055	0.0287	0.0525	0.58461	1.047	0.028	0.9897	0.0067	-0.0024	0.0071	0.82789
diastolic_blood_pressure	ukb_smith_tfMRI_2_imputed_pheno1	IDP_tfMRI_median_BOLD_shapes	tfMRI (UKB Oxford)	0.1564	0.0092	0.0122	0.0203	-0.0056	0.0053	-0.1271	0.1986	0.52219	1.047	0.028	1.0142	0.0072	0.0103	0.0063	0.788932
diastolic_blood_pressure	ukb_smith_tfMRI_2_imputed_pheno16	IDP_tfMRI_90th-percentile_zstat_faces-shapes_amygdala	tfMRI (UKB Oxford)	0.1564	0.0092	0.0594	0.017	-0.004	0.0049	-0.0418	0.0524	0.42504	1.047	0.028	0.9946	0.0062	0.000518	0.0064	0.713983
diastolic_blood_pressure	ukb_phase1to3_ica_edge_may_2022_imputed_pheno1488	None	rfMRI_activity (UKB Oxford)	0.1564	0.0092	0.0285	0.0152	0.0076	0.0047	0.1144	0.0735	0.1196	1.047	0.0281	1.001	0.0064	-0.002	0.0061	0.36493
diastolic_blood_pressure	ukb_phase1to3_ica_edge_may_2022_imputed_pheno1594	None	rfMRI_activity (UKB Oxford)	0.1564	0.0092	0.0067	0.014	-0.0053	0.004	-0.1649	0.2256	0.46482	1.047	0.0281	0.9933	0.006	0.0027	0.0064	0.746414
diastolic_blood_pressure	ukb_phase1to3_ica_edge_may_2022_imputed_pheno915	None	rfMRI_activity (UKB Oxford)	0.1564	0.0092	0.0814	0.0165	-0.0034	0.0053	-0.0298	0.0471	0.52693	1.047	0.0281	0.9953	0.0069	0.0089	0.0073	0.791346
diastolic_blood_pressure	ukb_phase1to3_ica_edge_may_2022_imputed_pheno425	None	rfMRI_activity (UKB Oxford)	0.1564	0.0092	0.0215	0.0163	0.0087	0.0047	0.151	0.1024	0.14032	1.047	0.0281	1.0061	0.0064	0.0047	0.0069	0.401413
diastolic_blood_pressure	ukb_phase1to3_ica_edge_may_2022_imputed_pheno195	None	rfMRI_activity (UKB Oxford)	0.1564	0.0092	0.0992	0.0171	0.0139	0.0054	0.1114	0.0434	0.010264	1.047	0.0281	1.0027	0.0065	-0.0027	0.0074	0.0776912
diastolic_blood_pressure	ukb_phase1to3_ica_edge_may_2022_imputed_pheno1221	None	rfMRI_activity (UKB Oxford)	0.1564	0.0092	0.144	0.0199	0.0067	0.0059	0.0448	0.0386	0.2458	1.047	0.0281	0.9935	0.0067	-0.0082	0.0075	0.544035
diastolic_blood_pressure	ukb_phase1to3_ica_edge_may_2022_imputed_pheno846	None	rfMRI_activity (UKB Oxford)	0.1564	0.0092	0.0326	0.0147	0.0032	0.0046	0.0444	0.0651	0.49522	1.047	0.0281	1.0002	0.006	0.0038	0.0063	0.770893
diastolic_blood_pressure	ukb_phase1to3_ica_edge_may_2022_imputed_pheno328	None	rfMRI_activity (UKB Oxford)	0.1564	0.0092	0.0224	0.0145	0.0055	0.0053	0.0932	0.0911	0.30628	1.047	0.0281	0.9985	0.0062	-0.0128	0.0075	0.605806
diastolic_blood_pressure	ukb_phase1to3_ica_edge_may_2022_imputed_pheno576	None	rfMRI_activity (UKB Oxford)	0.1564	0.0092	0.0418	0.0165	0.0028	0.0049	0.0343	0.0614	0.57641	1.047	0.0281	1.0023	0.0071	0.0048	0.0065	0.823411
diastolic_blood_pressure	ukb_phase1to3_ica_edge_may_2022_imputed_pheno1292	None	rfMRI_activity (UKB Oxford)	0.1564	0.0092	0.0515	0.0167	-0.0042	0.0054	-0.0471	0.0601	0.43322	1.047	0.0281	0.9921	0.0068	0.0088	0.0071	0.719761
diastolic_blood_pressure	ukb_phase1to3_ica_edge_may_2022_imputed_pheno87	None	rfMRI_activity (UKB Oxford)	0.1564	0.0092	0.0928	0.0173	-0.0202	0.006	-0.1679	0.0505	0.00088497	1.047	0.0281	0.9951	0.0067	0.0037	0.0074	0.0117678
diastolic_blood_pressure	ukb_phase1to3_ica_edge_may_2022_imputed_pheno1653	None	rfMRI_activity (UKB Oxford)	0.1564	0.0092	0.0519	0.0165	-0.000163	0.0048	-0.0018	0.0533	0.97306	1.047	0.0281	0.9935	0.0069	0.0063	0.0068	1
diastolic_blood_pressure	ukb_phase1to3_ica_edge_may_2022_imputed_pheno1182	None	rfMRI_activity (UKB Oxford)	0.1564	0.0092	0.0125	0.0165	0.0039	0.0045	0.089	0.1239	0.47256	1.047	0.0281	1.0117	0.0068	-0.0079	0.0065	0.752162
diastolic_blood_pressure	ukb_phase1to3_ica_edge_may_2022_imputed_pheno91	None	rfMRI_activity (UKB Oxford)	0.1564	0.0092	0.0637	0.0168	-0.0061	0.0047	-0.0614	0.0487	0.20739	1.047	0.0281	1.0146	0.0067	0.0163	0.0062	0.499395
diastolic_blood_pressure	ukb_phase1to3_ica_edge_may_2022_imputed_pheno988	None	rfMRI_activity (UKB Oxford)	0.1564	0.0092	0.0974	0.0168	0.0024	0.0061	0.0192	0.0493	0.69694	1.047	0.0281	1.0142	0.0066	-0.0024	0.0073	0.896341
diastolic_blood_pressure	ukb_phase1to3_ica_edge_may_2022_imputed_pheno1379	None	rfMRI_activity (UKB Oxford)	0.1564	0.0092	0.0453	0.0152	-0.0163	0.0053	-0.1933	0.0708	0.0063291	1.047	0.0281	0.9995	0.0063	0.00065	0.0066	0.0549986
diastolic_blood_pressure	ukb_phase1to3_ica_edge_may_2022_imputed_pheno1353	None	rfMRI_activity (UKB Oxford)	0.1564	0.0092	0.0607	0.0168	-0.003	0.0052	-0.0306	0.0535	0.56735	1.047	0.0281	1.0007	0.0061	0.0037	0.0071	0.81876
diastolic_blood_pressure	ukb_phase1to3_ica_edge_may_2022_imputed_pheno1039	None	rfMRI_activity (UKB Oxford)	0.1564	0.0092	0.0304	0.019	0.000641	0.0059	0.0093	0.1016	0.92707	1.047	0.0281	1.0113	0.0075	0.0114	0.0078	1
diastolic_blood_pressure	ukb_phase1to3_ica_edge_may_2022_imputed_pheno1495	None	rfMRI_activity (UKB Oxford)	0.1564	0.0092	0.0149	0.0131	0.0046	0.0051	0.0945	0.1124	0.40049	1.047	0.0281	0.9959	0.006	0.007	0.007	0.693395
diastolic_blood_pressure	ukb_phase1to3_ica_edge_may_2022_imputed_pheno923	None	rfMRI_activity (UKB Oxford)	0.1564	0.0092	0.0583	0.0158	0.0091	0.0044	0.0954	0.0475	0.044599	1.047	0.0281	1.0013	0.0061	-0.0096	0.0058	0.205251
diastolic_blood_pressure	ukb_phase1to3_ica_edge_may_2022_imputed_pheno984	None	rfMRI_activity (UKB Oxford)	0.1564	0.0092	0.0383	0.0191	-0.0074	0.006	-0.0955	0.0764	0.2113	1.047	0.0281	1.0045	0.0074	0.0041	0.0074	0.503243
diastolic_blood_pressure	ukb_phase1to3_ica_edge_may_2022_imputed_pheno1070	None	rfMRI_activity (UKB Oxford)	0.1564	0.0092	0.0331	0.0167	-0.0093	0.0051	-0.1285	0.0727	0.077138	1.047	0.0281	1.0072	0.0064	0.0046	0.0063	0.28437
diastolic_blood_pressure	ukb_phase1to3_ica_edge_may_2022_imputed_pheno404	None	rfMRI_activity (UKB Oxford)	0.1564	0.0092	0.0216	0.0151	0.0056	0.005	0.097	0.0942	0.30314	1.047	0.0281	1.0022	0.006	-0.0145	0.0068	0.603332
diastolic_blood_pressure	ukb_phase1to3_ica_edge_may_2022_imputed_pheno1278	None	rfMRI_activity (UKB Oxford)	0.1564	0.0092	0.0986	0.0193	0.004	0.0051	0.0323	0.0417	0.43859	1.047	0.0281	1.0106	0.0068	0.000364	0.0064	0.724767
diastolic_blood_pressure	ukb_phase1to3_ica_edge_may_2022_imputed_pheno1016	None	rfMRI_activity (UKB Oxford)	0.1564	0.0092	0.0325	0.0157	0.0084	0.0049	0.1185	0.0727	0.1031	1.047	0.0281	0.9998	0.0067	0.0104	0.0068	0.334859
diastolic_blood_pressure	ukb_phase1to3_ica_edge_may_2022_imputed_pheno830	None	rfMRI_activity (UKB Oxford)	0.1564	0.0092	0.0536	0.0168	0.0088	0.0049	0.0963	0.0546	0.077776	1.047	0.0281	1.0056	0.0067	0.0031	0.0066	0.285977
diastolic_blood_pressure	ukb_phase1to3_ica_edge_may_2022_imputed_pheno501	None	rfMRI_activity (UKB Oxford)	0.1564	0.0092	0.0823	0.0158	0.000338	0.0052	0.003	0.0459	0.94789	1.047	0.0281	1.0028	0.0063	0.009	0.0064	1
diastolic_blood_pressure	ukb_phase1to3_ica_edge_may_2022_imputed_pheno140	None	rfMRI_activity (UKB Oxford)	0.1564	0.0092	0.0072	0.0138	0.000316	0.0051	0.0094	0.1576	0.95244	1.047	0.0281	1.0081	0.006	0.0087	0.0073	1
diastolic_blood_pressure	ukb_phase1to3_ica_edge_may_2022_imputed_pheno553	None	rfMRI_activity (UKB Oxford)	0.1564	0.0092	0.0842	0.016	-0.0207	0.005	-0.1804	0.0439	3.97e-05	1.047	0.0281	0.9951	0.0063	-0.0156	0.0065	0.000840328
diastolic_blood_pressure	ukb_phase1to3_ica_edge_may_2022_imputed_pheno1066	None	rfMRI_activity (UKB Oxford)	0.1564	0.0092	0.0454	0.0156	0.0071	0.0054	0.0848	0.0663	0.20088	1.047	0.0281	1.0032	0.0062	0.0027	0.007	0.491309
diastolic_blood_pressure	ukb_phase1to3_ica_edge_may_2022_imputed_pheno211	None	rfMRI_activity (UKB Oxford)	0.1564	0.0092	0.0176	0.0155	0.0029	0.0045	0.056	0.0888	0.52828	1.047	0.0281	1.0105	0.0062	0.0129	0.0065	0.792364
diastolic_blood_pressure	ukb_phase1to3_ica_edge_may_2022_imputed_pheno616	None	rfMRI_activity (UKB Oxford)	0.1564	0.0092	0.0846	0.0171	-0.0109	0.0052	-0.0951	0.0464	0.040407	1.047	0.0281	1.0061	0.0074	0.0033	0.0066	0.19299
diastolic_blood_pressure	ukb_phase1to3_ica_edge_may_2022_imputed_pheno997	None	rfMRI_activity (UKB Oxford)	0.1564	0.0092	0.0426	0.0158	-0.0016	0.0052	-0.0201	0.0645	0.75532	1.047	0.0281	0.9973	0.007	0.0015	0.0069	0.925855
diastolic_blood_pressure	ukb_phase1to3_ica_edge_may_2022_imputed_pheno226	None	rfMRI_activity (UKB Oxford)	0.1564	0.0092	0.014	0.0148	0.000695	0.0046	0.0148	0.0995	0.88176	1.047	0.0281	0.9968	0.0057	0.0021	0.0064	0.987837
diastolic_blood_pressure	ukb_phase1to3_ica_edge_may_2022_imputed_pheno833	None	rfMRI_activity (UKB Oxford)	0.1564	0.0092	0.0256	0.0147	0.0013	0.0052	0.0207	0.0829	0.80282	1.047	0.0281	1.004	0.0061	-0.0077	0.0068	0.951453
diastolic_blood_pressure	ukb_phase1to3_ica_edge_may_2022_imputed_pheno1650	None	rfMRI_activity (UKB Oxford)	0.1564	0.0092	0.0358	0.0166	-0.0079	0.0049	-0.1057	0.068	0.12009	1.047	0.0281	0.9996	0.0073	-0.0049	0.0066	0.365594
diastolic_blood_pressure	ukb_phase1to3_ica_edge_may_2022_imputed_pheno732	None	rfMRI_activity (UKB Oxford)	0.1564	0.0092	0.0468	0.0148	0.0041	0.0048	0.0483	0.0572	0.39844	1.047	0.0281	1.0045	0.0064	-0.0023	0.0062	0.691828
diastolic_blood_pressure	ukb_phase1to3_ica_edge_may_2022_imputed_pheno612	None	rfMRI_activity (UKB Oxford)	0.1564	0.0092	0.0836	0.0164	-0.0092	0.0051	-0.0807	0.0439	0.066023	1.047	0.0281	1.0144	0.0067	0.0124	0.0068	0.260102
diastolic_blood_pressure	ukb_phase1to3_ica_edge_may_2022_imputed_pheno308	None	rfMRI_activity (UKB Oxford)	0.1564	0.0092	0.0648	0.0157	-0.009	0.0052	-0.089	0.052	0.086982	1.047	0.0281	1.0024	0.0065	-0.0066	0.0069	0.305192
diastolic_blood_pressure	ukb_phase1to3_ica_edge_may_2022_imputed_pheno1580	None	rfMRI_activity (UKB Oxford)	0.1564	0.0092	0.0674	0.0167	0.0018	0.0054	0.0177	0.0534	0.7403	1.047	0.0281	0.9985	0.007	0.0066	0.0069	0.918556
diastolic_blood_pressure	ukb_phase1to3_ica_edge_may_2022_imputed_pheno325	None	rfMRI_activity (UKB Oxford)	0.1564	0.0092	0.0105	0.0138	0.0097	0.0046	0.2396	0.2217	0.27981	1.047	0.0281	0.9994	0.0063	-0.0184	0.0064	0.58082
diastolic_blood_pressure	ukb_phase1to3_ica_edge_may_2022_imputed_pheno525	None	rfMRI_activity (UKB Oxford)	0.1564	0.0092	0.0411	0.0165	0.0031	0.0048	0.038	0.059	0.51953	1.047	0.0281	0.9937	0.0065	-0.0101	0.0065	0.788097
diastolic_blood_pressure	ukb_phase1to3_ica_edge_may_2022_imputed_pheno238	None	rfMRI_activity (UKB Oxford)	0.1564	0.0092	0.0121	0.0153	-0.0046	0.0043	-0.1063	0.1083	0.32633	1.047	0.0281	1.0034	0.0064	0.0014	0.0061	0.625385
diastolic_blood_pressure	ukb_phase1to3_ica_edge_may_2022_imputed_pheno779	None	rfMRI_activity (UKB Oxford)	0.1564	0.0092	0.0273	0.0155	0.0046	0.0045	0.0706	0.0689	0.30552	1.047	0.0281	1.0009	0.0061	0.0059	0.0064	0.605179
diastolic_blood_pressure	ukb_phase1to3_ica_edge_may_2022_imputed_pheno509	None	rfMRI_activity (UKB Oxford)	0.1564	0.0092	0.0349	0.0157	-0.0082	0.0043	-0.1109	0.0588	0.059288	1.047	0.0281	0.9973	0.0071	-0.0089	0.0066	0.242788
diastolic_blood_pressure	ukb_phase1to3_ica_edge_may_2022_imputed_pheno578	None	rfMRI_activity (UKB Oxford)	0.1564	0.0092	0.0386	0.0166	0.009	0.0047	0.1154	0.0656	0.078553	1.047	0.0281	0.9964	0.0058	-0.0062	0.0058	0.287081
diastolic_blood_pressure	ukb_phase1to3_ica_edge_may_2022_imputed_pheno1345	None	rfMRI_activity (UKB Oxford)	0.1564	0.0092	0.0731	0.018	0.0046	0.0053	0.043	0.0493	0.38309	1.047	0.0281	1.0029	0.0072	-0.0017	0.0066	0.67995
diastolic_blood_pressure	ukb_phase1to3_ica_edge_may_2022_imputed_pheno278	None	rfMRI_activity (UKB Oxford)	0.1564	0.0092	0.0565	0.0177	-0.00079	0.0048	-0.0084	0.0517	0.87093	1.047	0.0281	0.9979	0.0064	0.0097	0.006	0.983481
diastolic_blood_pressure	ukb_phase1to3_ica_edge_may_2022_imputed_pheno451	None	rfMRI_activity (UKB Oxford)	0.1564	0.0092	0.009	0.0154	-0.0139	0.005	-0.3702	0.3554	0.29758	1.047	0.0281	1.0005	0.0067	0.0035	0.0069	0.598252
diastolic_blood_pressure	ukb_phase1to3_ica_edge_may_2022_imputed_pheno1370	None	rfMRI_activity (UKB Oxford)	0.1564	0.0092	0.004	0.0147	0.001	0.0051	0.041	0.2308	0.859	1.047	0.0281	1.007	0.0062	0.0083	0.0069	0.979057
diastolic_blood_pressure	ukb_phase1to3_ica_edge_may_2022_imputed_pheno1101	None	rfMRI_activity (UKB Oxford)	0.1564	0.0092	0.0205	0.0135	0.000622	0.0052	0.011	0.0924	0.90524	1.047	0.0281	1.0038	0.0056	-0.0054	0.0067	0.997939
diastolic_blood_pressure	ukb_phase1to3_ica_edge_may_2022_imputed_pheno1090	None	rfMRI_activity (UKB Oxford)	0.1564	0.0092	0.0385	0.0141	-0.0014	0.0053	-0.0185	0.0687	0.78771	1.047	0.0281	0.9981	0.0057	0.0115	0.0066	0.942866
diastolic_blood_pressure	ukb_phase1to3_ica_edge_may_2022_imputed_pheno1597	None	rfMRI_activity (UKB Oxford)	0.1564	0.0092	0.0415	0.0168	-0.0121	0.0049	-0.1499	0.0653	0.021701	1.047	0.0281	0.992	0.0067	-0.0036	0.0064	0.130134
diastolic_blood_pressure	ukb_phase1to3_ica_edge_may_2022_imputed_pheno1302	None	rfMRI_activity (UKB Oxford)	0.1564	0.0092	0.1639	0.0225	0.000656	0.0052	0.0041	0.0324	0.8993	1.047	0.0281	0.9987	0.0075	-0.0017	0.0069	0.995259
diastolic_blood_pressure	ukb_phase1to3_ica_edge_may_2022_imputed_pheno108	None	rfMRI_activity (UKB Oxford)	0.1564	0.0092	0.0678	0.0179	0.0029	0.0048	0.0286	0.0468	0.54113	1.047	0.0281	1.0082	0.0072	0.0057	0.0064	0.800381
diastolic_blood_pressure	ukb_phase1to3_ica_edge_may_2022_imputed_pheno18	None	rfMRI_activity (UKB Oxford)	0.1564	0.0092	0.0639	0.0172	0.0086	0.0044	0.0857	0.045	0.056852	1.047	0.0281	1.0056	0.0068	-0.0089	0.0066	0.237392
diastolic_blood_pressure	ukb_phase1to3_ica_edge_may_2022_imputed_pheno1372	None	rfMRI_activity (UKB Oxford)	0.1564	0.0092	0.0849	0.017	0.0015	0.0048	0.0126	0.0416	0.76198	1.047	0.0281	1.0075	0.0065	0.0061	0.0063	0.928967
diastolic_blood_pressure	ukb_phase1to3_ica_edge_may_2022_imputed_pheno1465	None	rfMRI_activity (UKB Oxford)	0.1564	0.0092	0.0158	0.0133	0.0014	0.005	0.0276	0.1026	0.78793	1.047	0.0281	0.9924	0.0057	0.0021	0.0065	0.94297
diastolic_blood_pressure	ukb_phase1to3_ica_edge_may_2022_imputed_pheno1131	None	rfMRI_activity (UKB Oxford)	0.1564	0.0092	0.104	0.0197	0.0016	0.005	0.0128	0.0391	0.74339	1.047	0.0281	1.0162	0.0073	0.000506	0.0063	0.919617
diastolic_blood_pressure	ukb_phase1to3_ica_edge_may_2022_imputed_pheno214	None	rfMRI_activity (UKB Oxford)	0.1564	0.0092	0.0583	0.0174	0.0021	0.0053	0.0216	0.0559	0.6992	1.047	0.0281	1.0176	0.0068	-0.0056	0.0064	0.897521
diastolic_blood_pressure	ukb_phase1to3_ica_edge_may_2022_imputed_pheno1514	None	rfMRI_activity (UKB Oxford)	0.1564	0.0092	0.0728	0.017	0.0085	0.0052	0.0795	0.05	0.11183	1.047	0.0281	0.9906	0.0065	-0.008	0.0069	0.350478
diastolic_blood_pressure	ukb_phase1to3_ica_edge_may_2022_imputed_pheno522	None	rfMRI_activity (UKB Oxford)	0.1564	0.0092	0.08	0.0192	0.0042	0.0051	0.0374	0.046	0.41619	1.047	0.0281	1.007	0.0075	0.005	0.0062	0.705909
diastolic_blood_pressure	ukb_phase1to3_ica_edge_may_2022_imputed_pheno7	None	rfMRI_activity (UKB Oxford)	0.1564	0.0092	0.092	0.0157	-0.0047	0.005	-0.0393	0.0425	0.35512	1.047	0.0281	0.9939	0.0062	0.0063	0.0063	0.65388
diastolic_blood_pressure	ukb_phase1to3_ica_edge_may_2022_imputed_pheno309	None	rfMRI_activity (UKB Oxford)	0.1564	0.0092	0.0304	0.0166	-0.0042	0.005	-0.0612	0.0733	0.40376	1.047	0.0281	0.9989	0.0062	0.0097	0.0061	0.69616
diastolic_blood_pressure	ukb_phase1to3_ica_edge_may_2022_imputed_pheno1037	None	rfMRI_activity (UKB Oxford)	0.1564	0.0092	0.0174	0.0143	0.000241	0.0049	0.0046	0.095	0.96138	1.047	0.0281	1.0127	0.0061	-0.0075	0.0066	1
diastolic_blood_pressure	ukb_phase1to3_ica_edge_may_2022_imputed_pheno583	None	rfMRI_activity (UKB Oxford)	0.1564	0.0092	0.0347	0.0154	-0.0019	0.0049	-0.0255	0.067	0.7035	1.047	0.0281	1.0034	0.006	0.0118	0.0068	0.899869
diastolic_blood_pressure	ukb_phase1to3_ica_edge_may_2022_imputed_pheno1483	None	rfMRI_activity (UKB Oxford)	0.1564	0.0092	0.0484	0.0184	-0.0032	0.0057	-0.0367	0.0655	0.57527	1.047	0.0281	0.9907	0.0076	-0.007	0.0067	0.823179
diastolic_blood_pressure	ukb_phase1to3_ica_edge_may_2022_imputed_pheno1608	None	rfMRI_activity (UKB Oxford)	0.1564	0.0092	0.0253	0.0146	-1.2e-05	0.0042	-0.000187	0.0667	0.99776	1.047	0.0281	0.9934	0.0065	-0.0052	0.0057	1
diastolic_blood_pressure	ukb_phase1to3_ica_edge_may_2022_imputed_pheno675	None	rfMRI_activity (UKB Oxford)	0.1564	0.0092	0.0103	0.0124	0.0096	0.0048	0.2399	0.1923	0.2122	1.047	0.0281	0.9973	0.0054	0.0024	0.0064	0.503545
diastolic_blood_pressure	ukb_phase1to3_ica_edge_may_2022_imputed_pheno1080	None	rfMRI_activity (UKB Oxford)	0.1564	0.0092	0.0423	0.0152	-0.0165	0.0047	-0.2029	0.061	0.00088029	1.047	0.0281	0.9949	0.0059	0.0016	0.0065	0.0117264
diastolic_blood_pressure	ukb_phase1to3_ica_edge_may_2022_imputed_pheno276	None	rfMRI_activity (UKB Oxford)	0.1564	0.0092	0.082	0.0188	0.0109	0.0051	0.0962	0.0465	0.038563	1.047	0.0281	1.0071	0.0059	-0.0024	0.0067	0.187281
diastolic_blood_pressure	ukb_phase1to3_ica_edge_may_2022_imputed_pheno708	None	rfMRI_activity (UKB Oxford)	0.1564	0.0092	0.0814	0.0186	0.000229	0.005	0.002	0.0439	0.96366	1.047	0.0281	0.989	0.0071	0.0084	0.0063	1
diastolic_blood_pressure	ukb_phase1to3_ica_edge_may_2022_imputed_pheno624	None	rfMRI_activity (UKB Oxford)	0.1564	0.0092	0.0312	0.0154	0.0015	0.0047	0.0211	0.0663	0.7503	1.047	0.0281	1.0013	0.0068	0.005	0.0063	0.923593
diastolic_blood_pressure	ukb_phase1to3_ica_edge_may_2022_imputed_pheno385	None	rfMRI_activity (UKB Oxford)	0.1564	0.0092	0.0198	0.0138	0.0075	0.0046	0.1345	0.0941	0.15291	1.047	0.0281	0.9969	0.0061	-0.0191	0.0065	0.423662
diastolic_blood_pressure	ukb_phase1to3_ica_edge_may_2022_imputed_pheno1127	None	rfMRI_activity (UKB Oxford)	0.1564	0.0092	0.0268	0.0172	-0.0018	0.005	-0.0273	0.0797	0.73195	1.047	0.0281	0.9926	0.0071	0.0012	0.0066	0.914178
diastolic_blood_pressure	ukb_phase1to3_ica_edge_may_2022_imputed_pheno330	None	rfMRI_activity (UKB Oxford)	0.1564	0.0092	0.0178	0.0148	-0.0014	0.005	-0.0271	0.0951	0.77567	1.047	0.0281	0.9964	0.0064	0.0041	0.0065	0.935945
diastolic_blood_pressure	ukb_phase1to3_ica_edge_may_2022_imputed_pheno671	None	rfMRI_activity (UKB Oxford)	0.1564	0.0092	0.0445	0.0148	-0.000717	0.0048	-0.0086	0.0575	0.88111	1.047	0.0281	1.0092	0.0059	0.0017	0.006	0.987837
diastolic_blood_pressure	ukb_phase1to3_ica_edge_may_2022_imputed_pheno1309	None	rfMRI_activity (UKB Oxford)	0.1564	0.0092	0.1563	0.0235	0.0022	0.0053	0.0139	0.0342	0.68442	1.047	0.0281	1.0034	0.0073	0.0106	0.0066	0.889886
diastolic_blood_pressure	ukb_phase1to3_ica_edge_may_2022_imputed_pheno367	None	rfMRI_activity (UKB Oxford)	0.1564	0.0092	0.0193	0.016	0.0069	0.0041	0.1257	0.0959	0.18995	1.047	0.0281	1.0141	0.0066	-0.0098	0.0062	0.476289
diastolic_blood_pressure	ukb_phase1to3_ica_edge_may_2022_imputed_pheno888	None	rfMRI_activity (UKB Oxford)	0.1564	0.0092	0.017	0.0159	-2.7e-05	0.0046	-0.000515	0.0893	0.9954	1.047	0.0281	1.0018	0.0067	-0.0029	0.0061	1
diastolic_blood_pressure	ukb_phase1to3_ica_edge_may_2022_imputed_pheno1036	None	rfMRI_activity (UKB Oxford)	0.1564	0.0092	0.0279	0.0155	0.0098	0.0049	0.1486	0.0894	0.096474	1.047	0.0281	1.0024	0.006	-0.000266	0.0071	0.323034
diastolic_blood_pressure	ukb_phase1to3_ica_edge_may_2022_imputed_pheno1137	None	rfMRI_activity (UKB Oxford)	0.1564	0.0092	0.2222	0.0219	0.003	0.0051	0.016	0.0274	0.55926	1.047	0.0281	1.006	0.0075	0.000115	0.0063	0.812388
diastolic_blood_pressure	ukb_phase1to3_ica_edge_may_2022_imputed_pheno1446	None	rfMRI_activity (UKB Oxford)	0.1564	0.0092	0.0282	0.0145	0.0033	0.0051	0.0489	0.0787	0.53437	1.047	0.0281	0.9997	0.006	0.0051	0.0067	0.795812
diastolic_blood_pressure	ukb_phase1to3_ica_edge_may_2022_imputed_pheno1696	None	rfMRI_activity (UKB Oxford)	0.1564	0.0092	0.1105	0.0212	-0.0226	0.0051	-0.1719	0.0384	7.59e-06	1.047	0.0281	1.0175	0.0077	-0.0196	0.0065	0.000200581
diastolic_blood_pressure	ukb_phase1to3_ica_edge_may_2022_imputed_pheno1472	None	rfMRI_activity (UKB Oxford)	0.1564	0.0092	0.0356	0.015	-0.0048	0.0052	-0.0638	0.0711	0.36954	1.047	0.0281	0.9962	0.0062	-0.000104	0.0069	0.667777
diastolic_blood_pressure	ukb_phase1to3_ica_edge_may_2022_imputed_pheno190	None	rfMRI_activity (UKB Oxford)	0.1564	0.0092	0.0639	0.0144	-0.0074	0.005	-0.0736	0.0509	0.14818	1.047	0.0281	0.9926	0.0064	-0.0031	0.0065	0.415686
diastolic_blood_pressure	ukb_phase1to3_ica_edge_may_2022_imputed_pheno1183	None	rfMRI_activity (UKB Oxford)	0.1564	0.0092	0.0878	0.0178	-0.0115	0.0055	-0.0978	0.0461	0.033882	1.047	0.0281	1.0058	0.0064	0.0089	0.0068	0.172601
diastolic_blood_pressure	ukb_phase1to3_ica_edge_may_2022_imputed_pheno1287	None	rfMRI_activity (UKB Oxford)	0.1564	0.0092	0.023	0.0156	0.005	0.0043	0.0833	0.078	0.28554	1.047	0.0281	1.0046	0.0063	-0.0199	0.006	0.587056
diastolic_blood_pressure	ukb_phase1to3_ica_edge_may_2022_imputed_pheno1115	None	rfMRI_activity (UKB Oxford)	0.1564	0.0092	0.0524	0.0175	0.0024	0.0048	0.0261	0.0534	0.62501	1.047	0.0281	1.0023	0.0068	-0.0045	0.0062	0.855624
diastolic_blood_pressure	ukb_phase1to3_ica_edge_may_2022_imputed_pheno635	None	rfMRI_activity (UKB Oxford)	0.1564	0.0092	0.0405	0.0152	0.0109	0.0055	0.1368	0.0764	0.073361	1.047	0.0281	0.9961	0.0066	-0.00034	0.0066	0.276573
diastolic_blood_pressure	ukb_phase1to3_ica_edge_may_2022_imputed_pheno932	None	rfMRI_activity (UKB Oxford)	0.1564	0.0092	0.113	0.0168	-0.0032	0.0049	-0.0238	0.0371	0.52119	1.047	0.0281	1.0192	0.0065	0.0137	0.0067	0.788607
diastolic_blood_pressure	ukb_phase1to3_ica_edge_may_2022_imputed_pheno146	None	rfMRI_activity (UKB Oxford)	0.1564	0.0092	0.071	0.0154	0.0119	0.0053	0.113	0.0522	0.030407	1.047	0.0281	1.0084	0.0063	0.0224	0.007	0.160871
diastolic_blood_pressure	ukb_phase1to3_ica_edge_may_2022_imputed_pheno84	None	rfMRI_activity (UKB Oxford)	0.1564	0.0092	0.0974	0.0175	0.0027	0.005	0.0222	0.0405	0.58359	1.047	0.0281	0.9917	0.0068	0.0093	0.0071	0.827176
diastolic_blood_pressure	ukb_phase1to3_ica_edge_may_2022_imputed_pheno119	None	rfMRI_activity (UKB Oxford)	0.1564	0.0092	0.0876	0.0171	0.0062	0.0051	0.0528	0.0445	0.23542	1.047	0.0281	0.9999	0.0063	0.0098	0.0066	0.53286
diastolic_blood_pressure	ukb_phase1to3_ica_edge_may_2022_imputed_pheno639	None	rfMRI_activity (UKB Oxford)	0.1564	0.0092	0.0652	0.017	0.0218	0.0054	0.2158	0.0572	0.00016147	1.047	0.0281	1.0106	0.0063	0.0048	0.0072	0.0028806
diastolic_blood_pressure	ukb_phase1to3_ica_edge_may_2022_imputed_pheno406	None	rfMRI_activity (UKB Oxford)	0.1564	0.0092	0.0265	0.0278	-0.0123	0.0059	-0.1905	0.2481	0.44258	1.047	0.0281	0.9983	0.0097	0.014	0.0078	0.728176
diastolic_blood_pressure	ukb_phase1to3_ica_edge_may_2022_imputed_pheno1281	None	rfMRI_activity (UKB Oxford)	0.1564	0.0092	0.0785	0.0164	0.0057	0.0047	0.0514	0.0428	0.22978	1.047	0.0281	0.9943	0.0063	-0.0134	0.0065	0.525551
diastolic_blood_pressure	ukb_phase1to3_ica_edge_may_2022_imputed_pheno1686	None	rfMRI_activity (UKB Oxford)	0.1564	0.0092	0.0302	0.0161	-0.005	0.0046	-0.0723	0.0699	0.30098	1.047	0.0281	1.0089	0.0063	0.0023	0.0061	0.600898
diastolic_blood_pressure	ukb_phase1to3_ica_edge_may_2022_imputed_pheno516	None	rfMRI_activity (UKB Oxford)	0.1564	0.0092	0.0051	0.0138	0.0034	0.0047	0.1215	0.2861	0.67107	1.047	0.0281	1.0037	0.0061	-0.0029	0.0069	0.884471
diastolic_blood_pressure	ukb_phase1to3_ica_edge_may_2022_imputed_pheno868	None	rfMRI_activity (UKB Oxford)	0.1564	0.0092	0.0807	0.0158	-0.0097	0.0049	-0.086	0.0435	0.04804	1.047	0.0281	1.0023	0.0065	-0.000391	0.006	0.214595
diastolic_blood_pressure	ukb_phase1to3_ica_edge_may_2022_imputed_pheno709	None	rfMRI_activity (UKB Oxford)	0.1564	0.0092	0.0248	0.0139	-0.003	0.0051	-0.0486	0.0851	0.56794	1.047	0.0281	1.0003	0.0057	-0.002	0.0071	0.81911
diastolic_blood_pressure	ukb_phase1to3_ica_edge_may_2022_imputed_pheno1346	None	rfMRI_activity (UKB Oxford)	0.1564	0.0092	0.0307	0.0163	-0.006	0.0056	-0.0871	0.0922	0.34482	1.047	0.0281	0.9953	0.0064	-0.0036	0.0071	0.643364
diastolic_blood_pressure	ukb_phase1to3_ica_edge_may_2022_imputed_pheno547	None	rfMRI_activity (UKB Oxford)	0.1564	0.0092	0.022	0.0152	0.0019	0.0048	0.0323	0.0849	0.70361	1.047	0.0281	1.0027	0.0063	-0.0103	0.0066	0.899916
diastolic_blood_pressure	ukb_phase1to3_ica_edge_may_2022_imputed_pheno1359	None	rfMRI_activity (UKB Oxford)	0.1564	0.0092	0.1199	0.0197	-0.0023	0.0057	-0.0165	0.0417	0.69234	1.047	0.0281	1.007	0.0071	0.000184	0.0068	0.893988
diastolic_blood_pressure	ukb_phase1to3_ica_edge_may_2022_imputed_pheno1185	None	rfMRI_activity (UKB Oxford)	0.1564	0.0092	0.1282	0.0202	0.0011	0.0054	0.008	0.0379	0.83282	1.047	0.0281	1.0058	0.0069	-0.0046	0.0062	0.967445
diastolic_blood_pressure	ukb_phase1to3_ica_edge_may_2022_imputed_pheno1293	None	rfMRI_activity (UKB Oxford)	0.1564	0.0092	0.1797	0.0214	-2.6e-05	0.006	-0.000156	0.0359	0.99653	1.047	0.0281	1.001	0.0073	0.0054	0.0071	1
diastolic_blood_pressure	ukb_phase1to3_ica_edge_may_2022_imputed_pheno1180	None	rfMRI_activity (UKB Oxford)	0.1564	0.0092	0.0772	0.0186	-0.0117	0.0043	-0.1068	0.0415	0.010068	1.047	0.0281	1.0035	0.0069	0.0048	0.006	0.0766588
diastolic_blood_pressure	ukb_phase1to3_ica_edge_may_2022_imputed_pheno1573	None	rfMRI_activity (UKB Oxford)	0.1564	0.0092	0.0444	0.0175	-0.0043	0.0058	-0.0521	0.0698	0.45541	1.047	0.0281	1.0061	0.0067	0.007	0.007	0.738957
diastolic_blood_pressure	ukb_phase1to3_ica_edge_may_2022_imputed_pheno753	None	rfMRI_activity (UKB Oxford)	0.1564	0.0092	0.0604	0.016	0.004	0.0053	0.0416	0.0553	0.45189	1.047	0.0281	0.9965	0.0067	-0.01	0.0073	0.735927
diastolic_blood_pressure	ukb_phase1to3_ica_edge_may_2022_imputed_pheno352	None	rfMRI_activity (UKB Oxford)	0.1564	0.0092	0.0322	0.0183	-0.0014	0.0049	-0.0196	0.069	0.77637	1.047	0.0281	1.0034	0.0074	-0.001	0.0064	0.936024
diastolic_blood_pressure	ukb_phase1to3_ica_edge_may_2022_imputed_pheno481	None	rfMRI_activity (UKB Oxford)	0.1564	0.0092	0.089	0.0142	0.0055	0.005	0.0464	0.0425	0.27494	1.047	0.0281	1.0054	0.0058	0.0067	0.007	0.576404
diastolic_blood_pressure	ukb_phase1to3_ica_edge_may_2022_imputed_pheno302	None	rfMRI_activity (UKB Oxford)	0.1564	0.0092	0.0155	0.0149	0.0039	0.0052	0.0783	0.1193	0.51161	1.047	0.0281	0.9982	0.0066	0.0131	0.0071	0.783274
diastolic_blood_pressure	ukb_phase1to3_ica_edge_may_2022_imputed_pheno1078	None	rfMRI_activity (UKB Oxford)	0.1564	0.0092	0.0657	0.0152	-0.0088	0.0044	-0.0863	0.0464	0.062898	1.047	0.0281	0.9906	0.0059	0.0105	0.0062	0.252145
diastolic_blood_pressure	ukb_phase1to3_ica_edge_may_2022_imputed_pheno1235	None	rfMRI_activity (UKB Oxford)	0.1564	0.0092	0.0099	0.0147	0.0055	0.0047	0.139	0.1519	0.36015	1.047	0.0281	1.0024	0.0064	-0.0051	0.0063	0.657849
diastolic_blood_pressure	ukb_phase1to3_ica_edge_may_2022_imputed_pheno1304	None	rfMRI_activity (UKB Oxford)	0.1564	0.0092	0.1404	0.0185	-0.0074	0.0048	-0.05	0.0327	0.12625	1.047	0.0281	0.9926	0.007	0.0153	0.0059	0.377124
diastolic_blood_pressure	ukb_phase1to3_ica_edge_may_2022_imputed_pheno970	None	rfMRI_activity (UKB Oxford)	0.1564	0.0092	0.0772	0.0177	-0.000448	0.0056	-0.0041	0.0521	0.93728	1.047	0.0281	1.0037	0.0076	-0.000856	0.0068	1
diastolic_blood_pressure	ukb_phase1to3_ica_edge_may_2022_imputed_pheno344	None	rfMRI_activity (UKB Oxford)	0.1564	0.0092	0.0263	0.0137	-0.0085	0.0054	-0.133	0.0896	0.13771	1.047	0.0281	0.9976	0.006	0.0121	0.0073	0.396779
diastolic_blood_pressure	ukb_phase1to3_ica_edge_may_2022_imputed_pheno1197	None	rfMRI_activity (UKB Oxford)	0.1564	0.0092	0.0145	0.0136	-0.0086	0.0052	-0.1803	0.1336	0.17716	1.047	0.0281	1.0048	0.0061	0.0051	0.0068	0.458606
diastolic_blood_pressure	ukb_phase1to3_ica_edge_may_2022_imputed_pheno161	None	rfMRI_activity (UKB Oxford)	0.1564	0.0092	0.0636	0.0173	-0.0121	0.0045	-0.1216	0.0477	0.010795	1.047	0.0281	0.9929	0.0063	0.00039	0.006	0.0808026
diastolic_blood_pressure	ukb_phase1to3_ica_edge_may_2022_imputed_pheno486	None	rfMRI_activity (UKB Oxford)	0.1564	0.0092	0.04	0.0223	-0.0015	0.0063	-0.019	0.0841	0.82126	1.047	0.0281	0.9933	0.0083	0.0166	0.0075	0.961502
diastolic_blood_pressure	ukb_phase1to3_ica_edge_may_2022_imputed_pheno1521	None	rfMRI_activity (UKB Oxford)	0.1564	0.0092	0.0062	0.0147	-0.0087	0.0052	-0.2797	0.4863	0.56518	1.047	0.0281	0.999	0.0063	0.0058	0.007	0.816867
diastolic_blood_pressure	ukb_phase1to3_ica_edge_may_2022_imputed_pheno416	None	rfMRI_activity (UKB Oxford)	0.1564	0.0092	0.0116	0.0146	0.0064	0.0049	0.15	0.1668	0.3685	1.047	0.0281	0.992	0.0064	-0.003	0.0064	0.666953
diastolic_blood_pressure	ukb_phase1to3_ica_edge_may_2022_imputed_pheno257	None	rfMRI_activity (UKB Oxford)	0.1564	0.0092	0.0423	0.0149	-0.0028	0.0048	-0.0349	0.0579	0.54667	1.047	0.0281	0.9957	0.0064	-0.0123	0.0066	0.803608
diastolic_blood_pressure	ukb_phase1to3_ica_edge_may_2022_imputed_pheno532	None	rfMRI_activity (UKB Oxford)	0.1564	0.0092	0.0345	0.0165	0.0057	0.0055	0.0783	0.0783	0.31731	1.047	0.0281	1.0028	0.0066	-0.000334	0.0073	0.615773
diastolic_blood_pressure	ukb_phase1to3_ica_edge_may_2022_imputed_pheno1251	None	rfMRI_activity (UKB Oxford)	0.1564	0.0092	0.0075	0.0127	-0.0045	0.0046	-0.1306	0.1752	0.45601	1.047	0.0281	1.008	0.006	0.0044	0.0063	0.73922
diastolic_blood_pressure	ukb_phase1to3_ica_edge_may_2022_imputed_pheno320	None	rfMRI_activity (UKB Oxford)	0.1564	0.0092	0.0298	0.0151	-0.0037	0.0048	-0.0542	0.0706	0.44266	1.047	0.0281	0.9921	0.0064	0.0114	0.0067	0.728176
diastolic_blood_pressure	ukb_phase1to3_ica_edge_may_2022_imputed_pheno460	None	rfMRI_activity (UKB Oxford)	0.1564	0.0092	0.0283	0.0147	-0.0139	0.0052	-0.2085	0.0888	0.018876	1.047	0.0281	1.0072	0.0067	-0.0016	0.0068	0.118381
diastolic_blood_pressure	ukb_phase1to3_ica_edge_may_2022_imputed_pheno149	None	rfMRI_activity (UKB Oxford)	0.1564	0.0092	0.0367	0.015	0.0149	0.0048	0.197	0.0711	0.0055928	1.047	0.0281	1.0024	0.0064	0.0022	0.0061	0.0501721
diastolic_blood_pressure	ukb_phase1to3_ica_edge_may_2022_imputed_pheno724	None	rfMRI_activity (UKB Oxford)	0.1564	0.0092	0.048	0.0198	0.0103	0.0054	0.1182	0.0608	0.051886	1.047	0.0281	1.0024	0.0075	-0.0115	0.0067	0.224445
diastolic_blood_pressure	ukb_phase1to3_ica_edge_may_2022_imputed_pheno85	None	rfMRI_activity (UKB Oxford)	0.1564	0.0092	0.077	0.0188	-0.0018	0.0057	-0.0166	0.0533	0.75546	1.047	0.0281	0.9952	0.0073	-0.0093	0.0073	0.925885
diastolic_blood_pressure	ukb_phase1to3_ica_edge_may_2022_imputed_pheno773	None	rfMRI_activity (UKB Oxford)	0.1564	0.0092	0.079	0.0226	0.0098	0.0058	0.0881	0.0505	0.081062	1.047	0.0281	0.9984	0.0076	-0.0066	0.0073	0.292025
diastolic_blood_pressure	ukb_phase1to3_ica_edge_may_2022_imputed_pheno1531	None	rfMRI_activity (UKB Oxford)	0.1564	0.0092	0.0457	0.016	0.0084	0.0046	0.0993	0.059	0.092365	1.047	0.0281	0.9989	0.0067	-0.0025	0.0065	0.316114
diastolic_blood_pressure	ukb_phase1to3_ica_edge_may_2022_imputed_pheno550	None	rfMRI_activity (UKB Oxford)	0.1564	0.0092	0.051	0.0149	0.0038	0.0046	0.0421	0.0523	0.42084	1.047	0.0281	1.0021	0.0059	0.0127	0.0064	0.709779
diastolic_blood_pressure	ukb_phase1to3_ica_edge_may_2022_imputed_pheno331	None	rfMRI_activity (UKB Oxford)	0.1564	0.0092	0.0265	0.0183	0.0143	0.005	0.2217	0.0885	0.012242	1.047	0.0281	1.0021	0.0071	-0.0083	0.007	0.0886323
diastolic_blood_pressure	ukb_phase1to3_ica_edge_may_2022_imputed_pheno752	None	rfMRI_activity (UKB Oxford)	0.1564	0.0092	0.0379	0.0155	-0.00067	0.0045	-0.0087	0.0586	0.88198	1.047	0.0281	0.9968	0.0064	-0.0151	0.0064	0.987837
diastolic_blood_pressure	ukb_phase1to3_ica_edge_may_2022_imputed_pheno1303	None	rfMRI_activity (UKB Oxford)	0.1564	0.0092	0.1228	0.0175	0.0045	0.0053	0.0322	0.038	0.39679	1.047	0.0281	1.0065	0.0065	-0.0028	0.0069	0.690539
diastolic_blood_pressure	ukb_phase1to3_ica_edge_may_2022_imputed_pheno610	None	rfMRI_activity (UKB Oxford)	0.1564	0.0092	0.0315	0.0165	-0.000924	0.0049	-0.0132	0.0711	0.85272	1.047	0.0281	1.0109	0.0067	0.000261	0.0068	0.976954
diastolic_blood_pressure	ukb_phase1to3_ica_edge_may_2022_imputed_pheno476	None	rfMRI_activity (UKB Oxford)	0.1564	0.0092	0.1268	0.025	-0.0053	0.0061	-0.0377	0.0427	0.37729	1.047	0.0281	0.9876	0.0084	0.0037	0.0077	0.675294
diastolic_blood_pressure	ukb_phase1to3_ica_edge_may_2022_imputed_pheno595	None	rfMRI_activity (UKB Oxford)	0.1564	0.0092	0.1031	0.0178	-0.0111	0.0054	-0.0878	0.0419	0.03613	1.047	0.0281	1.0001	0.0071	0.0073	0.0071	0.17891
diastolic_blood_pressure	ukb_phase1to3_ica_edge_may_2022_imputed_pheno1266	None	rfMRI_activity (UKB Oxford)	0.1564	0.0092	0.0938	0.0177	-0.0102	0.0056	-0.0842	0.046	0.067185	1.047	0.0281	1.0112	0.0074	0.0134	0.0073	0.263115
diastolic_blood_pressure	ukb_phase1to3_ica_edge_may_2022_imputed_pheno428	None	rfMRI_activity (UKB Oxford)	0.1564	0.0092	0.042	0.0159	0.0064	0.0053	0.0785	0.0648	0.22573	1.047	0.0281	0.9999	0.0061	0.0041	0.0067	0.520268
diastolic_blood_pressure	ukb_phase1to3_ica_edge_may_2022_imputed_pheno1645	None	rfMRI_activity (UKB Oxford)	0.1564	0.0092	0.0251	0.0134	-0.0103	0.0047	-0.1647	0.0818	0.044068	1.047	0.0281	0.9967	0.0054	0.0062	0.0067	0.204102
diastolic_blood_pressure	ukb_phase1to3_ica_edge_may_2022_imputed_pheno834	None	rfMRI_activity (UKB Oxford)	0.1564	0.0092	0.0968	0.0194	0.0031	0.0048	0.0253	0.0392	0.51866	1.047	0.0281	1.0051	0.0072	-0.0065	0.0068	0.787453
diastolic_blood_pressure	ukb_phase1to3_ica_edge_may_2022_imputed_pheno326	None	rfMRI_activity (UKB Oxford)	0.1564	0.0092	0.0133	0.0142	0.000627	0.0042	0.0137	0.0938	0.88388	1.047	0.0281	0.9955	0.0066	0.002	0.0061	0.988556
diastolic_blood_pressure	ukb_phase1to3_ica_edge_may_2022_imputed_pheno1139	None	rfMRI_activity (UKB Oxford)	0.1564	0.0092	0.0948	0.0182	0.000466	0.0051	0.0038	0.0423	0.92842	1.047	0.0281	1.0012	0.007	-0.007	0.0064	1
diastolic_blood_pressure	ukb_phase1to3_ica_edge_may_2022_imputed_pheno1445	None	rfMRI_activity (UKB Oxford)	0.1564	0.0092	0.0181	0.0139	0.0051	0.0049	0.095	0.0993	0.33872	1.047	0.0281	0.9935	0.0059	0.0101	0.0071	0.637896
diastolic_blood_pressure	ukb_phase1to3_ica_edge_may_2022_imputed_pheno1367	None	rfMRI_activity (UKB Oxford)	0.1564	0.0092	0.0776	0.0197	-0.0009	0.0049	-0.0082	0.0445	0.8538	1.047	0.0281	1.0044	0.0072	-0.0097	0.0062	0.977312
diastolic_blood_pressure	ukb_phase1to3_ica_edge_may_2022_imputed_pheno674	None	rfMRI_activity (UKB Oxford)	0.1564	0.0092	0.1162	0.0254	-0.0034	0.0052	-0.0253	0.0387	0.51327	1.047	0.0281	1.0017	0.0086	0.0047	0.0067	0.784066
diastolic_blood_pressure	ukb_phase1to3_ica_edge_may_2022_imputed_pheno1184	None	rfMRI_activity (UKB Oxford)	0.1564	0.0092	0.1213	0.0203	0.0053	0.0057	0.0385	0.0424	0.36387	1.047	0.0281	1.0048	0.0075	-0.0073	0.0069	0.661879
diastolic_blood_pressure	ukb_phase1to3_ica_edge_may_2022_imputed_pheno507	None	rfMRI_activity (UKB Oxford)	0.1564	0.0092	0.1341	0.0201	0.0015	0.0055	0.0103	0.038	0.78635	1.047	0.0281	1.0126	0.0071	0.0065	0.0063	0.942171
diastolic_blood_pressure	ukb_phase1to3_ica_edge_may_2022_imputed_pheno665	None	rfMRI_activity (UKB Oxford)	0.1564	0.0092	0.0068	0.0121	-0.0018	0.0045	-0.0553	0.1499	0.71219	1.047	0.0281	0.9956	0.0056	-0.0012	0.0061	0.904205
diastolic_blood_pressure	ukb_phase1to3_ica_edge_may_2022_imputed_pheno1172	None	rfMRI_activity (UKB Oxford)	0.1564	0.0092	0.029	0.019	0.012	0.0057	0.1778	0.1247	0.15392	1.047	0.0281	0.9926	0.0074	0.000583	0.0074	0.424796
diastolic_blood_pressure	ukb_phase1to3_ica_edge_may_2022_imputed_pheno1651	None	rfMRI_activity (UKB Oxford)	0.1564	0.0092	0.0812	0.0179	-0.0117	0.0059	-0.1042	0.0519	0.044674	1.047	0.0281	0.9964	0.0067	0.0021	0.0072	0.205513
diastolic_blood_pressure	ukb_phase1to3_ica_edge_may_2022_imputed_pheno1655	None	rfMRI_activity (UKB Oxford)	0.1564	0.0092	0.0158	0.0148	-0.000616	0.0045	-0.0124	0.0905	0.89102	1.047	0.0281	1.0002	0.006	0.0057	0.007	0.993009
diastolic_blood_pressure	ukb_phase1to3_ica_edge_may_2022_imputed_pheno613	None	rfMRI_activity (UKB Oxford)	0.1564	0.0092	0.1347	0.0198	-0.006	0.0052	-0.0414	0.0358	0.24751	1.047	0.0281	1.0008	0.0066	0.0105	0.0067	0.545069
diastolic_blood_pressure	ukb_phase1to3_ica_edge_may_2022_imputed_pheno1522	None	rfMRI_activity (UKB Oxford)	0.1564	0.0092	0.0454	0.0174	-0.0011	0.0053	-0.0127	0.0657	0.84672	1.047	0.0281	0.9998	0.0065	-0.0017	0.0074	0.973549
diastolic_blood_pressure	ukb_phase1to3_ica_edge_may_2022_imputed_pheno83	None	rfMRI_activity (UKB Oxford)	0.1564	0.0092	0.0614	0.0171	-0.005	0.0052	-0.0515	0.0524	0.32569	1.047	0.0281	0.993	0.0066	0.0058	0.0062	0.6248
diastolic_blood_pressure	ukb_phase1to3_ica_edge_may_2022_imputed_pheno412	None	rfMRI_activity (UKB Oxford)	0.1564	0.0092	0.0794	0.0188	0.0059	0.0049	0.0534	0.0438	0.22278	1.047	0.0281	1.0122	0.0072	-0.0083	0.0062	0.516752
diastolic_blood_pressure	ukb_phase1to3_ica_edge_may_2022_imputed_pheno1100	None	rfMRI_activity (UKB Oxford)	0.1564	0.0092	0.0078	0.0132	0.0056	0.0051	0.1594	0.2184	0.46548	1.047	0.0281	1.0024	0.006	0.0067	0.007	0.746998
diastolic_blood_pressure	ukb_phase1to3_ica_edge_may_2022_imputed_pheno281	None	rfMRI_activity (UKB Oxford)	0.1564	0.0092	0.0728	0.0174	-0.0044	0.0051	-0.041	0.0475	0.38805	1.047	0.0281	1.0141	0.0064	0.0056	0.0072	0.684151
diastolic_blood_pressure	ukb_phase1to3_ica_edge_may_2022_imputed_pheno588	None	rfMRI_activity (UKB Oxford)	0.1564	0.0092	0.0393	0.0151	-0.011	0.0054	-0.1408	0.0725	0.052129	1.047	0.0281	0.9956	0.0068	5.7e-05	0.007	0.224975
diastolic_blood_pressure	ukb_phase1to3_ica_edge_may_2022_imputed_pheno279	None	rfMRI_activity (UKB Oxford)	0.1564	0.0092	0.0134	0.0155	0.0012	0.0045	0.0252	0.1023	0.80542	1.047	0.0281	1.0001	0.0065	-0.003	0.006	0.952858
diastolic_blood_pressure	ukb_phase1to3_ica_edge_may_2022_imputed_pheno482	None	rfMRI_activity (UKB Oxford)	0.1564	0.0092	0.1564	0.0234	0.0039	0.0059	0.025	0.0378	0.50837	1.047	0.0281	0.9922	0.0081	0.001	0.0072	0.781112
diastolic_blood_pressure	ukb_phase1to3_ica_edge_may_2022_imputed_pheno470	None	rfMRI_activity (UKB Oxford)	0.1564	0.0092	0.0615	0.0227	-0.000347	0.0064	-0.0035	0.0687	0.95937	1.047	0.0281	1.0033	0.008	-0.0051	0.0079	1
diastolic_blood_pressure	ukb_phase1to3_ica_edge_may_2022_imputed_pheno1571	None	rfMRI_activity (UKB Oxford)	0.1564	0.0092	0.0151	0.0155	0.0066	0.0046	0.1363	0.1074	0.20441	1.047	0.0281	0.9944	0.0062	-0.0041	0.0066	0.496189
diastolic_blood_pressure	ukb_phase1to3_ica_edge_may_2022_imputed_pheno203	None	rfMRI_activity (UKB Oxford)	0.1564	0.0092	0.0697	0.0161	0.0019	0.0052	0.0185	0.05	0.71138	1.047	0.0281	1.0033	0.0068	-0.0061	0.0065	0.904205
diastolic_blood_pressure	ukb_phase1to3_ica_edge_may_2022_imputed_pheno1146	None	rfMRI_activity (UKB Oxford)	0.1564	0.0092	0.1112	0.0186	0.0035	0.0046	0.0262	0.0352	0.45668	1.047	0.0281	1.0111	0.007	-0.0019	0.0065	0.739608
diastolic_blood_pressure	ukb_phase1to3_ica_edge_may_2022_imputed_pheno917	None	rfMRI_activity (UKB Oxford)	0.1564	0.0092	0.107	0.0174	-0.0011	0.0053	-0.0083	0.041	0.83957	1.047	0.0281	0.993	0.0068	-0.0057	0.0067	0.970296
diastolic_blood_pressure	ukb_phase1to3_ica_edge_may_2022_imputed_pheno805	None	rfMRI_activity (UKB Oxford)	0.1564	0.0092	0.0245	0.0158	-0.0017	0.0051	-0.0268	0.084	0.74969	1.047	0.0281	1.0109	0.0063	0.0076	0.0069	0.923403
diastolic_blood_pressure	ukb_phase1to3_ica_edge_may_2022_imputed_pheno275	None	rfMRI_activity (UKB Oxford)	0.1564	0.0092	0.0555	0.0176	0.0013	0.0058	0.0144	0.0638	0.82143	1.047	0.0281	0.9898	0.0068	0.0066	0.0074	0.961502
diastolic_blood_pressure	ukb_phase1to3_ica_edge_may_2022_imputed_pheno1015	None	rfMRI_activity (UKB Oxford)	0.1564	0.0092	0.0509	0.0185	-0.007	0.0057	-0.0786	0.0639	0.21868	1.047	0.0281	0.9937	0.0075	0.0118	0.0074	0.511857
diastolic_blood_pressure	ukb_phase1to3_ica_edge_may_2022_imputed_pheno1247	None	rfMRI_activity (UKB Oxford)	0.1564	0.0092	0.0788	0.0167	-0.0079	0.005	-0.0712	0.0456	0.11843	1.047	0.0281	0.9989	0.0062	0.0046	0.0067	0.363276
diastolic_blood_pressure	ukb_phase1to3_ica_edge_may_2022_imputed_pheno594	None	rfMRI_activity (UKB Oxford)	0.1564	0.0092	0.0222	0.023	0.0041	0.0057	0.0687	0.0975	0.48105	1.047	0.0281	1.0046	0.0088	-0.0088	0.0077	0.759935
diastolic_blood_pressure	ukb_phase1to3_ica_edge_may_2022_imputed_pheno1214	None	rfMRI_activity (UKB Oxford)	0.1564	0.0092	0.0108	0.0129	0.000112	0.0046	0.0027	0.1121	0.98078	1.047	0.0281	1.0077	0.006	0.0192	0.0066	1
diastolic_blood_pressure	ukb_phase1to3_ica_edge_may_2022_imputed_pheno1289	None	rfMRI_activity (UKB Oxford)	0.1564	0.0092	0.0622	0.0149	-0.000803	0.0053	-0.0081	0.0546	0.88207	1.047	0.0281	1.012	0.0059	-0.000517	0.007	0.98786
diastolic_blood_pressure	ukb_phase1to3_ica_edge_may_2022_imputed_pheno1175	None	rfMRI_activity (UKB Oxford)	0.1564	0.0092	0.0818	0.0203	-0.000254	0.0052	-0.0022	0.0466	0.96235	1.047	0.0281	1.0052	0.0071	-0.0158	0.0072	1
diastolic_blood_pressure	ukb_phase1to3_ica_edge_may_2022_imputed_pheno1208	None	rfMRI_activity (UKB Oxford)	0.1564	0.0092	0.0249	0.0155	-0.000919	0.0047	-0.0147	0.076	0.84663	1.047	0.0281	1	0.0068	-0.0031	0.0064	0.973549
diastolic_blood_pressure	ukb_phase1to3_ica_edge_may_2022_imputed_pheno1665	None	rfMRI_activity (UKB Oxford)	0.1564	0.0092	0.0557	0.0151	-0.0079	0.0053	-0.0845	0.0587	0.15	1.047	0.0281	1.0006	0.0063	0.005	0.0065	0.418715
diastolic_blood_pressure	ukb_phase1to3_ica_edge_may_2022_imputed_pheno102	None	rfMRI_activity (UKB Oxford)	0.1564	0.0092	0.0492	0.0147	0.0165	0.005	0.188	0.0611	0.0020915	1.047	0.0281	1.0145	0.006	0.0071	0.0067	0.0234643
diastolic_blood_pressure	ukb_phase1to3_ica_edge_may_2022_imputed_pheno1427	None	rfMRI_activity (UKB Oxford)	0.1564	0.0092	0.0148	0.0133	0.0088	0.0047	0.1818	0.1323	0.1694	1.047	0.0281	0.9949	0.0062	-0.0075	0.0058	0.447852
diastolic_blood_pressure	ukb_phase1to3_ica_edge_may_2022_imputed_pheno871	None	rfMRI_activity (UKB Oxford)	0.1564	0.0092	0.0631	0.0185	0.0011	0.0049	0.0113	0.0493	0.81871	1.047	0.0281	1.019	0.0064	-0.0068	0.0067	0.96023
diastolic_blood_pressure	ukb_phase1to3_ica_edge_may_2022_imputed_pheno37	None	rfMRI_activity (UKB Oxford)	0.1564	0.0092	0.0397	0.0172	-0.0017	0.0043	-0.0212	0.0552	0.70094	1.047	0.0281	0.9978	0.0071	0.0021	0.0062	0.898532
diastolic_blood_pressure	ukb_phase1to3_ica_edge_may_2022_imputed_pheno1685	None	rfMRI_activity (UKB Oxford)	0.1564	0.0092	0.0783	0.0168	-0.0074	0.0049	-0.0669	0.0448	0.13536	1.047	0.0281	1.0049	0.0063	0.01	0.0066	0.393696
diastolic_blood_pressure	ukb_phase1to3_ica_edge_may_2022_imputed_pheno1288	None	rfMRI_activity (UKB Oxford)	0.1564	0.0092	0.0065	0.0141	-0.0013	0.0042	-0.0395	0.1595	0.80441	1.047	0.0281	1.0057	0.0057	0.0026	0.0059	0.952061
diastolic_blood_pressure	ukb_phase1to3_ica_edge_may_2022_imputed_pheno847	None	rfMRI_activity (UKB Oxford)	0.1564	0.0092	0.1078	0.0239	-0.0072	0.0055	-0.0556	0.0461	0.22779	1.047	0.0281	0.9924	0.0078	0.0108	0.007	0.52314
diastolic_blood_pressure	ukb_phase1to3_ica_edge_may_2022_imputed_pheno1627	None	rfMRI_activity (UKB Oxford)	0.1564	0.0092	0.0091	0.0156	-0.0077	0.0049	-0.205	0.248	0.40846	1.047	0.0281	1.0037	0.0067	-0.009	0.0071	0.699151
diastolic_blood_pressure	ukb_phase1to3_ica_edge_may_2022_imputed_pheno1097	None	rfMRI_activity (UKB Oxford)	0.1564	0.0092	0.016	0.0153	0.0019	0.0052	0.0387	0.1048	0.71192	1.047	0.0281	0.9918	0.0062	-0.0021	0.0068	0.904205
diastolic_blood_pressure	ukb_phase1to3_ica_edge_may_2022_imputed_pheno227	None	rfMRI_activity (UKB Oxford)	0.1564	0.0092	0.0638	0.0167	0.0041	0.005	0.041	0.0504	0.41594	1.047	0.0281	0.9988	0.0061	0.000474	0.0068	0.705909
diastolic_blood_pressure	ukb_phase1to3_ica_edge_may_2022_imputed_pheno1050	None	rfMRI_activity (UKB Oxford)	0.1564	0.0092	0.0528	0.0139	0.0081	0.0045	0.0894	0.05	0.073776	1.047	0.0281	0.9889	0.0062	0.0018	0.0066	0.277435
diastolic_blood_pressure	ukb_phase1to3_ica_edge_may_2022_imputed_pheno1585	None	rfMRI_activity (UKB Oxford)	0.1564	0.0092	0.0712	0.0164	-0.0084	0.0046	-0.08	0.0456	0.079364	1.047	0.0281	0.9997	0.0063	0.0088	0.0063	0.288668
diastolic_blood_pressure	ukb_phase1to3_ica_edge_may_2022_imputed_pheno1141	None	rfMRI_activity (UKB Oxford)	0.1564	0.0092	0.1435	0.0194	0.0024	0.0048	0.0158	0.0322	0.62365	1.047	0.0281	1.0174	0.008	-0.01	0.0063	0.855085
diastolic_blood_pressure	ukb_phase1to3_ica_edge_may_2022_imputed_pheno861	None	rfMRI_activity (UKB Oxford)	0.1564	0.0092	0.0631	0.0166	-0.0048	0.0049	-0.0481	0.0494	0.33021	1.047	0.0281	1.0005	0.0065	-0.0122	0.0065	0.629495
diastolic_blood_pressure	ukb_phase1to3_ica_edge_may_2022_imputed_pheno701	None	rfMRI_activity (UKB Oxford)	0.1564	0.0092	0.0165	0.0149	-0.000554	0.005	-0.0109	0.099	0.91233	1.047	0.0281	1.0112	0.006	-0.0087	0.0064	1
diastolic_blood_pressure	ukb_phase1to3_ica_edge_may_2022_imputed_pheno237	None	rfMRI_activity (UKB Oxford)	0.1564	0.0092	0.0136	0.0139	0.0104	0.0051	0.2264	0.1537	0.14075	1.047	0.0281	0.9939	0.006	0.0022	0.0065	0.402179
diastolic_blood_pressure	ukb_phase1to3_ica_edge_may_2022_imputed_pheno32	None	rfMRI_activity (UKB Oxford)	0.1564	0.0092	0.0642	0.0179	0.0136	0.0062	0.136	0.0695	0.050367	1.047	0.0281	0.9957	0.0067	-0.0048	0.0075	0.221286
diastolic_blood_pressure	ukb_phase1to3_ica_edge_may_2022_imputed_pheno1444	None	rfMRI_activity (UKB Oxford)	0.1564	0.0092	0.0287	0.0145	-0.002	0.0047	-0.0303	0.0716	0.67216	1.047	0.0281	0.9947	0.0061	0.0127	0.0062	0.885057
diastolic_blood_pressure	ukb_phase1to3_ica_edge_may_2022_imputed_pheno836	None	rfMRI_activity (UKB Oxford)	0.1564	0.0092	0.1016	0.0164	0.0024	0.0049	0.0187	0.0387	0.62895	1.047	0.0281	0.9867	0.0067	-0.0095	0.0062	0.858525
diastolic_blood_pressure	ukb_phase1to3_ica_edge_may_2022_imputed_pheno1617	None	rfMRI_activity (UKB Oxford)	0.1564	0.0092	0.0295	0.0165	0.0068	0.0052	0.1004	0.0799	0.20891	1.047	0.0281	0.9989	0.0064	-0.0116	0.0069	0.501094
diastolic_blood_pressure	ukb_phase1to3_ica_edge_may_2022_imputed_pheno1045	None	rfMRI_activity (UKB Oxford)	0.1564	0.0092	0.0233	0.0162	0.0023	0.0048	0.0373	0.083	0.65314	1.047	0.0281	1.01	0.0068	-0.0013	0.0062	0.873343
diastolic_blood_pressure	ukb_phase1to3_ica_edge_may_2022_imputed_pheno1195	None	rfMRI_activity (UKB Oxford)	0.1564	0.0092	0.1004	0.018	-0.004	0.0054	-0.0319	0.0436	0.46438	1.047	0.0281	0.9966	0.0067	0.0052	0.0067	0.746204
diastolic_blood_pressure	ukb_phase1to3_ica_edge_may_2022_imputed_pheno1024	None	rfMRI_activity (UKB Oxford)	0.1564	0.0092	0.0529	0.0152	-0.0054	0.005	-0.0596	0.0551	0.2794	1.047	0.0281	1.0025	0.0066	0.0015	0.0065	0.580634
diastolic_blood_pressure	ukb_phase1to3_ica_edge_may_2022_imputed_pheno893	None	rfMRI_activity (UKB Oxford)	0.1564	0.0092	0.0352	0.0152	0.0105	0.0044	0.142	0.0698	0.041913	1.047	0.0281	1.0059	0.0072	-0.0076	0.0066	0.197912
diastolic_blood_pressure	ukb_phase1to3_ica_edge_may_2022_imputed_pheno1393	None	rfMRI_activity (UKB Oxford)	0.1564	0.0092	0.0593	0.0215	-0.0046	0.0059	-0.048	0.0609	0.43059	1.047	0.0281	0.9989	0.0076	0.0086	0.0072	0.71809
diastolic_blood_pressure	ukb_phase1to3_ica_edge_may_2022_imputed_pheno1518	None	rfMRI_activity (UKB Oxford)	0.1564	0.0092	0.014	0.0136	-0.0021	0.0049	-0.0438	0.1085	0.68644	1.047	0.0281	1.0051	0.0062	0.0088	0.0066	0.890924
diastolic_blood_pressure	ukb_phase1to3_ica_edge_may_2022_imputed_pheno81	None	rfMRI_activity (UKB Oxford)	0.1564	0.0092	0.0916	0.017	-0.0051	0.0047	-0.0426	0.0394	0.2796	1.047	0.0281	1.0015	0.0066	-0.0118	0.0064	0.580752
diastolic_blood_pressure	ukb_phase1to3_ica_edge_may_2022_imputed_pheno82	None	rfMRI_activity (UKB Oxford)	0.1564	0.0092	0.0266	0.0192	-0.0083	0.006	-0.1292	0.0863	0.13437	1.047	0.0281	0.9991	0.0075	0.0141	0.0079	0.391945
diastolic_blood_pressure	ukb_phase1to3_ica_edge_may_2022_imputed_pheno1169	None	rfMRI_activity (UKB Oxford)	0.1564	0.0092	0.0866	0.0176	-0.0056	0.0048	-0.0483	0.0409	0.23763	1.047	0.0281	1.0027	0.007	0.0136	0.0058	0.534612
diastolic_blood_pressure	ukb_phase1to3_ica_edge_may_2022_imputed_pheno695	None	rfMRI_activity (UKB Oxford)	0.1564	0.0092	0.0578	0.0175	-0.0059	0.0053	-0.0618	0.0551	0.26203	1.047	0.0281	1.0096	0.0069	-0.0035	0.0065	0.562894
diastolic_blood_pressure	ukb_phase1to3_ica_edge_may_2022_imputed_pheno1509	None	rfMRI_activity (UKB Oxford)	0.1564	0.0092	0.0327	0.0153	-0.000691	0.0048	-0.0097	0.0674	0.88557	1.047	0.0281	0.998	0.0061	0.0021	0.0063	0.989329
diastolic_blood_pressure	ukb_phase1to3_ica_edge_may_2022_imputed_pheno704	None	rfMRI_activity (UKB Oxford)	0.1564	0.0092	0.032	0.0167	0.0074	0.005	0.1041	0.0745	0.16232	1.047	0.0281	1.0035	0.007	0.0057	0.007	0.436733
diastolic_blood_pressure	ukb_phase1to3_ica_edge_may_2022_imputed_pheno127	None	rfMRI_activity (UKB Oxford)	0.1564	0.0092	0.036	0.0206	-0.000296	0.0051	-0.0039	0.0694	0.95519	1.047	0.0281	1.0068	0.0079	0.0012	0.0067	1
diastolic_blood_pressure	ukb_phase1to3_ica_edge_may_2022_imputed_pheno1527	None	rfMRI_activity (UKB Oxford)	0.1564	0.0092	0.0379	0.0155	-0.0037	0.0044	-0.0484	0.0583	0.40643	1.047	0.0281	0.9981	0.0058	-0.0044	0.0061	0.697787
diastolic_blood_pressure	ukb_phase1to3_ica_edge_may_2022_imputed_pheno1032	None	rfMRI_activity (UKB Oxford)	0.1564	0.0092	0.0554	0.0169	0.0025	0.0047	0.0264	0.0506	0.60185	1.047	0.0281	1.0065	0.0064	-0.0101	0.0064	0.839516
diastolic_blood_pressure	ukb_phase1to3_ica_edge_may_2022_imputed_pheno145	None	rfMRI_activity (UKB Oxford)	0.1564	0.0092	0.0736	0.0182	-0.0054	0.0048	-0.0504	0.0458	0.27114	1.047	0.0281	0.9989	0.0073	-0.0075	0.0067	0.572596
diastolic_blood_pressure	ukb_phase1to3_ica_edge_may_2022_imputed_pheno1315	None	rfMRI_activity (UKB Oxford)	0.1564	0.0092	0.1383	0.0189	0.0058	0.0055	0.0393	0.0371	0.28946	1.047	0.0281	1.0119	0.0071	-0.0043	0.0074	0.590737
diastolic_blood_pressure	ukb_phase1to3_ica_edge_may_2022_imputed_pheno523	None	rfMRI_activity (UKB Oxford)	0.1564	0.0092	0.0483	0.0162	-0.0028	0.0049	-0.0321	0.0572	0.57467	1.047	0.0281	1.0004	0.0064	0.0044	0.0062	0.822777
diastolic_blood_pressure	ukb_phase1to3_ica_edge_may_2022_imputed_pheno743	None	rfMRI_activity (UKB Oxford)	0.1564	0.0092	0.0166	0.0155	-0.0079	0.0043	-0.1548	0.1127	0.16958	1.047	0.0281	1.0067	0.0065	-0.0061	0.0063	0.448081
diastolic_blood_pressure	ukb_phase1to3_ica_edge_may_2022_imputed_pheno1380	None	rfMRI_activity (UKB Oxford)	0.1564	0.0092	0.0673	0.0184	-0.0021	0.0049	-0.0206	0.0472	0.66252	1.047	0.0281	1.0062	0.007	-0.000937	0.0062	0.879155
diastolic_blood_pressure	ukb_phase1to3_ica_edge_may_2022_imputed_pheno1155	None	rfMRI_activity (UKB Oxford)	0.1564	0.0092	0.0724	0.019	-0.0025	0.0058	-0.0239	0.0543	0.65983	1.047	0.0281	1.0003	0.0071	0.0126	0.0073	0.877377
diastolic_blood_pressure	ukb_phase1to3_ica_edge_may_2022_imputed_pheno661	None	rfMRI_activity (UKB Oxford)	0.1564	0.0092	0.0226	0.019	0.0033	0.0056	0.0558	0.1333	0.67551	1.047	0.0281	0.9936	0.0072	0.003	0.0072	0.886421
diastolic_blood_pressure	ukb_phase1to3_ica_edge_may_2022_imputed_pheno967	None	rfMRI_activity (UKB Oxford)	0.1564	0.0092	0.0102	0.0142	-0.0013	0.0044	-0.0318	0.1091	0.77069	1.047	0.0281	1.0066	0.0064	0.0047	0.0063	0.933641
diastolic_blood_pressure	ukb_phase1to3_ica_edge_may_2022_imputed_pheno1258	None	rfMRI_activity (UKB Oxford)	0.1564	0.0092	0.0672	0.0158	-0.000922	0.0053	-0.009	0.0522	0.86311	1.047	0.0281	0.9952	0.0066	0.0029	0.007	0.97997
diastolic_blood_pressure	ukb_phase1to3_ica_edge_may_2022_imputed_pheno1114	None	rfMRI_activity (UKB Oxford)	0.1564	0.0092	0.0332	0.0161	-0.0038	0.0054	-0.0531	0.0746	0.47659	1.047	0.0281	0.9915	0.0063	0.000803	0.0064	0.755992
diastolic_blood_pressure	ukb_phase1to3_ica_edge_may_2022_imputed_pheno187	None	rfMRI_activity (UKB Oxford)	0.1564	0.0092	0.0484	0.0154	0.0018	0.0048	0.0207	0.0552	0.70766	1.047	0.0281	1.007	0.0064	0.0039	0.006	0.902729
diastolic_blood_pressure	ukb_phase1to3_ica_edge_may_2022_imputed_pheno1689	None	rfMRI_activity (UKB Oxford)	0.1564	0.0092	0.0205	0.0163	0.0034	0.0047	0.0603	0.0851	0.47859	1.047	0.0281	0.9973	0.0066	0.0049	0.0065	0.757678
diastolic_blood_pressure	ukb_phase1to3_ica_edge_may_2022_imputed_pheno110	None	rfMRI_activity (UKB Oxford)	0.1564	0.0092	0.0501	0.0169	0.0032	0.0046	0.0361	0.053	0.49579	1.047	0.0281	1.0073	0.007	-0.0059	0.0065	0.771427
diastolic_blood_pressure	ukb_phase1to3_ica_edge_may_2022_imputed_pheno1476	None	rfMRI_activity (UKB Oxford)	0.1564	0.0092	0.0087	0.0145	0.0048	0.0047	0.13	0.1743	0.45576	1.047	0.0281	1.003	0.0064	0.0027	0.0065	0.73922
diastolic_blood_pressure	ukb_phase1to3_ica_edge_may_2022_imputed_pheno307	None	rfMRI_activity (UKB Oxford)	0.1564	0.0092	0.0487	0.0149	0.0122	0.005	0.1403	0.0575	0.014687	1.047	0.0281	0.9885	0.006	-0.000888	0.0063	0.100133
diastolic_blood_pressure	ukb_phase1to3_ica_edge_may_2022_imputed_pheno858	None	rfMRI_activity (UKB Oxford)	0.1564	0.0092	0.0403	0.0157	0.0032	0.0047	0.0402	0.0609	0.50919	1.047	0.0281	1.0045	0.0069	0.005	0.0062	0.781546
diastolic_blood_pressure	ukb_phase1to3_ica_edge_may_2022_imputed_pheno424	None	rfMRI_activity (UKB Oxford)	0.1564	0.0092	0.0631	0.0277	0.0077	0.0061	0.0779	0.0579	0.17849	1.047	0.0281	0.9875	0.0091	-0.0154	0.0076	0.460029
diastolic_blood_pressure	ukb_phase1to3_ica_edge_may_2022_imputed_pheno120	None	rfMRI_activity (UKB Oxford)	0.1564	0.0092	0.0509	0.0164	-0.0111	0.0053	-0.1246	0.0599	0.037513	1.047	0.0281	1.0037	0.006	-0.0087	0.0071	0.183568
diastolic_blood_pressure	ukb_phase1to3_ica_edge_may_2022_imputed_pheno41	None	rfMRI_activity (UKB Oxford)	0.1564	0.0092	0.0424	0.0177	-0.0012	0.005	-0.0151	0.063	0.81058	1.047	0.0281	1.0007	0.0074	0.0019	0.0067	0.956244
diastolic_blood_pressure	ukb_phase1to3_ica_edge_may_2022_imputed_pheno789	None	rfMRI_activity (UKB Oxford)	0.1564	0.0092	0.0987	0.018	0.0032	0.0052	0.0256	0.0414	0.53634	1.047	0.0281	1.0018	0.0067	-0.0043	0.0065	0.797033
diastolic_blood_pressure	ukb_phase1to3_ica_edge_may_2022_imputed_pheno1313	None	rfMRI_activity (UKB Oxford)	0.1564	0.0092	0.0868	0.0156	-0.000571	0.0048	-0.0049	0.0409	0.90464	1.047	0.0281	1.0102	0.0065	0.0066	0.006	0.997939
diastolic_blood_pressure	ukb_phase1to3_ica_edge_may_2022_imputed_pheno22	None	rfMRI_activity (UKB Oxford)	0.1564	0.0092	0.0272	0.017	0.0017	0.005	0.0265	0.0776	0.73273	1.047	0.0281	1.0064	0.0072	0.0048	0.0072	0.914829
diastolic_blood_pressure	ukb_phase1to3_ica_edge_may_2022_imputed_pheno121	None	rfMRI_activity (UKB Oxford)	0.1564	0.0092	0.0657	0.0156	0.0135	0.0047	0.1336	0.0504	0.0080303	1.047	0.0281	0.9981	0.0057	0.0023	0.007	0.0652151
diastolic_blood_pressure	ukb_phase1to3_ica_edge_may_2022_imputed_pheno1566	None	rfMRI_activity (UKB Oxford)	0.1564	0.0092	0.0079	0.0138	-0.00055	0.0054	-0.0156	0.158	0.92135	1.047	0.0281	0.9981	0.0061	0.0064	0.0071	1
diastolic_blood_pressure	ukb_phase1to3_ica_edge_may_2022_imputed_pheno74	None	rfMRI_activity (UKB Oxford)	0.1564	0.0092	0.0341	0.0157	0.0044	0.0052	0.0598	0.072	0.40622	1.047	0.0281	1.0102	0.0061	-0.0119	0.0069	0.697511
diastolic_blood_pressure	ukb_phase1to3_ica_edge_may_2022_imputed_pheno1395	None	rfMRI_activity (UKB Oxford)	0.1564	0.0092	0.0383	0.0166	0.0041	0.0048	0.0532	0.0624	0.3939	1.047	0.0281	1.003	0.0063	0.0016	0.0064	0.688984
diastolic_blood_pressure	ukb_phase1to3_ica_edge_may_2022_imputed_pheno692	None	rfMRI_activity (UKB Oxford)	0.1564	0.0092	0.0238	0.0134	0.004	0.0047	0.0652	0.079	0.40919	1.047	0.0281	1.0012	0.0066	0.000176	0.0064	0.699808
diastolic_blood_pressure	ukb_phase1to3_ica_edge_may_2022_imputed_pheno76	None	rfMRI_activity (UKB Oxford)	0.1564	0.0092	0.0403	0.0145	-0.0073	0.0046	-0.0924	0.0597	0.12169	1.047	0.0281	0.9979	0.0059	-0.0011	0.0064	0.368992
diastolic_blood_pressure	ukb_phase1to3_ica_edge_may_2022_imputed_pheno324	None	rfMRI_activity (UKB Oxford)	0.1564	0.0092	0.0328	0.0149	0.000274	0.0059	0.0038	0.0848	0.96426	1.047	0.0281	0.9891	0.0062	-5e-06	0.0075	1
diastolic_blood_pressure	ukb_phase1to3_ica_edge_may_2022_imputed_pheno656	None	rfMRI_activity (UKB Oxford)	0.1564	0.0092	0.0911	0.0179	-0.0064	0.0049	-0.0537	0.0414	0.1946	1.047	0.0281	1.0083	0.0068	0.0026	0.0062	0.483408
diastolic_blood_pressure	ukb_phase1to3_ica_edge_may_2022_imputed_pheno579	None	rfMRI_activity (UKB Oxford)	0.1564	0.0092	0.0489	0.0164	-0.0139	0.0052	-0.1593	0.061	0.0090152	1.047	0.0281	1.0028	0.0066	0.0058	0.0071	0.070677
diastolic_blood_pressure	ukb_phase1to3_ica_edge_may_2022_imputed_pheno468	None	rfMRI_activity (UKB Oxford)	0.1564	0.0092	0.0443	0.0164	0.0019	0.0047	0.0232	0.0556	0.67648	1.047	0.0281	1.0145	0.0069	0.000301	0.0063	0.886563
diastolic_blood_pressure	ukb_phase1to3_ica_edge_may_2022_imputed_pheno373	None	rfMRI_activity (UKB Oxford)	0.1564	0.0092	0.0589	0.0173	-0.0035	0.0054	-0.0366	0.0561	0.51414	1.047	0.0281	1.0082	0.0065	0.0055	0.0068	0.784446
diastolic_blood_pressure	ukb_phase1to3_ica_edge_may_2022_imputed_pheno16	None	rfMRI_activity (UKB Oxford)	0.1564	0.0092	0.0754	0.0174	0.0101	0.0052	0.0925	0.0477	0.052477	1.047	0.0281	1.0028	0.0071	0.0045	0.0073	0.226063
diastolic_blood_pressure	ukb_phase1to3_ica_edge_may_2022_imputed_pheno1054	None	rfMRI_activity (UKB Oxford)	0.1564	0.0092	0.0976	0.0176	0.0018	0.0051	0.0146	0.0411	0.72242	1.047	0.0281	0.9974	0.0062	0.0031	0.0062	0.90934
diastolic_blood_pressure	ukb_phase1to3_ica_edge_may_2022_imputed_pheno843	None	rfMRI_activity (UKB Oxford)	0.1564	0.0092	0.0159	0.0144	-0.0041	0.0045	-0.0817	0.0971	0.40012	1.047	0.0281	1.013	0.0069	-0.0048	0.006	0.693094
diastolic_blood_pressure	ukb_phase1to3_ica_edge_may_2022_imputed_pheno1538	None	rfMRI_activity (UKB Oxford)	0.1564	0.0092	0.0228	0.0158	-0.003	0.0052	-0.0503	0.088	0.5676	1.047	0.0281	0.9987	0.0068	0.0021	0.007	0.818861
diastolic_blood_pressure	ukb_phase1to3_ica_edge_may_2022_imputed_pheno554	None	rfMRI_activity (UKB Oxford)	0.1564	0.0092	0.0168	0.0148	-0.000371	0.0045	-0.0072	0.0868	0.93389	1.047	0.0281	1.0054	0.0065	0.0038	0.0068	1
diastolic_blood_pressure	ukb_phase1to3_ica_edge_may_2022_imputed_pheno399	None	rfMRI_activity (UKB Oxford)	0.1564	0.0092	0.0764	0.0158	0.0032	0.0047	0.0291	0.0441	0.50934	1.047	0.0281	1.0046	0.0067	0.0012	0.0057	0.781607
diastolic_blood_pressure	ukb_phase1to3_ica_edge_may_2022_imputed_pheno605	None	rfMRI_activity (UKB Oxford)	0.1564	0.0092	0.0505	0.015	0.0108	0.0049	0.1212	0.0584	0.037955	1.047	0.0281	0.9939	0.0061	-0.0033	0.0067	0.185091
diastolic_blood_pressure	ukb_phase1to3_ica_edge_may_2022_imputed_pheno756	None	rfMRI_activity (UKB Oxford)	0.1564	0.0092	0.0454	0.0187	0.0071	0.0047	0.0843	0.0573	0.14124	1.047	0.0281	1.0057	0.007	-0.0069	0.0061	0.402928
diastolic_blood_pressure	ukb_phase1to3_ica_edge_may_2022_imputed_pheno638	None	rfMRI_activity (UKB Oxford)	0.1564	0.0092	0.0296	0.0158	0.0047	0.0054	0.0686	0.0893	0.44237	1.047	0.0281	1.003	0.0066	-0.0017	0.0073	0.728176
diastolic_blood_pressure	ukb_phase1to3_ica_edge_may_2022_imputed_pheno617	None	rfMRI_activity (UKB Oxford)	0.1564	0.0092	0.0183	0.0161	-0.006	0.0049	-0.1131	0.1064	0.2878	1.047	0.0281	1.0074	0.0065	-0.0162	0.0066	0.589305
diastolic_blood_pressure	ukb_phase1to3_ica_edge_may_2022_imputed_pheno414	None	rfMRI_activity (UKB Oxford)	0.1564	0.0092	0.0093	0.0155	-0.000593	0.0051	-0.0155	0.1426	0.91344	1.047	0.0281	0.9939	0.0065	0.0016	0.0068	1
diastolic_blood_pressure	ukb_phase1to3_ica_edge_may_2022_imputed_pheno1120	None	rfMRI_activity (UKB Oxford)	0.1564	0.0092	0.0658	0.0158	-0.0014	0.0048	-0.0135	0.0472	0.77487	1.047	0.0281	1.0042	0.0061	0.0041	0.0066	0.935571
diastolic_blood_pressure	ukb_phase1to3_ica_edge_may_2022_imputed_pheno529	None	rfMRI_activity (UKB Oxford)	0.1564	0.0092	0.0557	0.0146	-0.000833	0.0049	-0.0089	0.0527	0.86589	1.047	0.0281	1.0044	0.0059	-0.0092	0.0067	0.981314
diastolic_blood_pressure	ukb_phase1to3_ica_edge_may_2022_imputed_pheno92	None	rfMRI_activity (UKB Oxford)	0.1564	0.0092	0.0843	0.0164	0.000447	0.0056	0.0039	0.0493	0.93695	1.047	0.0281	0.9929	0.0065	0.0011	0.0071	1
diastolic_blood_pressure	ukb_phase1to3_ica_edge_may_2022_imputed_pheno1163	None	rfMRI_activity (UKB Oxford)	0.1564	0.0092	0.1278	0.0208	-0.0042	0.0051	-0.0295	0.0359	0.41123	1.047	0.0281	0.9925	0.0068	0.008	0.0066	0.701854
diastolic_blood_pressure	ukb_phase1to3_ica_edge_may_2022_imputed_pheno598	None	rfMRI_activity (UKB Oxford)	0.1564	0.0092	0.0958	0.0194	0.0016	0.0046	0.0134	0.0381	0.72506	1.047	0.0281	1.0061	0.007	-0.000188	0.0062	0.91021
diastolic_blood_pressure	ukb_phase1to3_ica_edge_may_2022_imputed_pheno1165	None	rfMRI_activity (UKB Oxford)	0.1564	0.0092	0.0645	0.0227	0.0034	0.0057	0.0338	0.0565	0.54969	1.047	0.0281	1.0032	0.0082	-0.0074	0.0073	0.805684
diastolic_blood_pressure	ukb_phase1to3_ica_edge_may_2022_imputed_pheno1383	None	rfMRI_activity (UKB Oxford)	0.1564	0.0092	0.0939	0.0167	0.0019	0.0053	0.0154	0.0438	0.72514	1.047	0.0281	0.9912	0.0067	-0.0084	0.0074	0.91021
diastolic_blood_pressure	ukb_phase1to3_ica_edge_may_2022_imputed_pheno733	None	rfMRI_activity (UKB Oxford)	0.1564	0.0092	0.0386	0.016	-0.0035	0.0049	-0.0448	0.0633	0.47911	1.047	0.0281	1.0047	0.0066	0.0019	0.007	0.758077
diastolic_blood_pressure	ukb_phase1to3_ica_edge_may_2022_imputed_pheno1440	None	rfMRI_activity (UKB Oxford)	0.1564	0.0092	0.0204	0.0148	-0.0038	0.0048	-0.0671	0.09	0.45594	1.047	0.0281	0.9982	0.0059	4.3e-05	0.0068	0.73922
diastolic_blood_pressure	ukb_phase1to3_ica_edge_may_2022_imputed_pheno253	None	rfMRI_activity (UKB Oxford)	0.1564	0.0092	0.092	0.0213	0.0014	0.0051	0.0113	0.0426	0.79081	1.047	0.0281	1.0012	0.0077	0.000441	0.0071	0.944339
diastolic_blood_pressure	ukb_phase1to3_ica_edge_may_2022_imputed_pheno1136	None	rfMRI_activity (UKB Oxford)	0.1564	0.0092	0.0189	0.0149	0.0099	0.0048	0.1823	0.1186	0.12427	1.047	0.0281	0.999	0.0065	-0.0182	0.0058	0.373894
diastolic_blood_pressure	ukb_phase1to3_ica_edge_may_2022_imputed_pheno1269	None	rfMRI_activity (UKB Oxford)	0.1564	0.0092	0.1159	0.0169	-0.005	0.0052	-0.0368	0.0384	0.33789	1.047	0.0281	1.0128	0.0068	-0.0018	0.0067	0.637181
diastolic_blood_pressure	ukb_phase1to3_ica_edge_may_2022_imputed_pheno827	None	rfMRI_activity (UKB Oxford)	0.1564	0.0092	0.0222	0.0134	-0.0052	0.0046	-0.0889	0.0811	0.273	1.047	0.0281	1.0054	0.0058	-0.0023	0.0066	0.574635
diastolic_blood_pressure	ukb_phase1to3_ica_edge_may_2022_imputed_pheno137	None	rfMRI_activity (UKB Oxford)	0.1564	0.0092	0.0396	0.0155	-0.0022	0.0049	-0.0275	0.0627	0.66095	1.047	0.0281	1.0073	0.0067	0.0056	0.0068	0.87806
diastolic_blood_pressure	ukb_phase1to3_ica_edge_may_2022_imputed_pheno56	None	rfMRI_activity (UKB Oxford)	0.1564	0.0092	0.0359	0.0155	-0.0062	0.0052	-0.0828	0.071	0.24353	1.047	0.0281	0.9977	0.0066	0.0237	0.0071	0.541106
diastolic_blood_pressure	ukb_phase1to3_ica_edge_may_2022_imputed_pheno1205	None	rfMRI_activity (UKB Oxford)	0.1564	0.0092	0.1082	0.0224	-0.0041	0.0049	-0.0312	0.0374	0.40415	1.047	0.0281	1.0083	0.0076	0.0046	0.0065	0.696425
diastolic_blood_pressure	ukb_phase1to3_ica_edge_may_2022_imputed_pheno693	None	rfMRI_activity (UKB Oxford)	0.1564	0.0092	0.0321	0.0173	-0.0019	0.0054	-0.0263	0.0762	0.72999	1.047	0.0281	0.9988	0.0072	-0.0051	0.0073	0.913791
diastolic_blood_pressure	ukb_phase1to3_ica_edge_may_2022_imputed_pheno1679	None	rfMRI_activity (UKB Oxford)	0.1564	0.0092	0.0195	0.0165	-0.0043	0.0044	-0.0774	0.0874	0.37584	1.047	0.0281	0.9911	0.0063	0.0075	0.0068	0.673865
diastolic_blood_pressure	ukb_phase1to3_ica_edge_may_2022_imputed_pheno189	None	rfMRI_activity (UKB Oxford)	0.1564	0.0092	0.0435	0.0162	-0.0087	0.0044	-0.1051	0.0553	0.057362	1.047	0.0281	1.0007	0.0067	-0.001	0.0065	0.238536
diastolic_blood_pressure	ukb_phase1to3_ica_edge_may_2022_imputed_pheno940	None	rfMRI_activity (UKB Oxford)	0.1564	0.0092	0.0901	0.0176	0.0044	0.0048	0.037	0.0407	0.3633	1.047	0.0281	1.0011	0.0073	0.0175	0.0065	0.661298
diastolic_blood_pressure	ukb_phase1to3_ica_edge_may_2022_imputed_pheno405	None	rfMRI_activity (UKB Oxford)	0.1564	0.0092	0.1128	0.0195	-0.0029	0.0054	-0.0218	0.0409	0.59403	1.047	0.0281	0.9983	0.007	-0.0052	0.0066	0.834906
diastolic_blood_pressure	ukb_phase1to3_ica_edge_may_2022_imputed_pheno1520	None	rfMRI_activity (UKB Oxford)	0.1564	0.0092	0.0233	0.0169	0.0156	0.005	0.2589	0.1131	0.022072	1.047	0.0281	0.9941	0.0068	0.000402	0.0064	0.13153
diastolic_blood_pressure	ukb_phase1to3_ica_edge_may_2022_imputed_pheno180	None	rfMRI_activity (UKB Oxford)	0.1564	0.0092	0.0746	0.0149	-0.0075	0.0054	-0.0693	0.0512	0.17589	1.047	0.0281	1.0005	0.0062	-0.0044	0.0069	0.457075
diastolic_blood_pressure	ukb_phase1to3_ica_edge_may_2022_imputed_pheno1121	None	rfMRI_activity (UKB Oxford)	0.1564	0.0092	0.0247	0.0147	-0.000121	0.0049	-0.002	0.0783	0.97962	1.047	0.0281	1.0029	0.0061	-0.000289	0.006	1
diastolic_blood_pressure	ukb_phase1to3_ica_edge_may_2022_imputed_pheno786	None	rfMRI_activity (UKB Oxford)	0.1564	0.0092	0.0177	0.0142	-0.0014	0.0047	-0.0263	0.0905	0.77135	1.047	0.0281	0.9998	0.0061	-0.0034	0.0066	0.934031
diastolic_blood_pressure	ukb_phase1to3_ica_edge_may_2022_imputed_pheno799	None	rfMRI_activity (UKB Oxford)	0.1564	0.0092	0.021	0.0135	0.0018	0.0043	0.0312	0.0756	0.67983	1.047	0.0281	0.9962	0.0059	-0.0048	0.0062	0.888277
diastolic_blood_pressure	ukb_phase1to3_ica_edge_may_2022_imputed_pheno1356	None	rfMRI_activity (UKB Oxford)	0.1564	0.0092	0.078	0.0172	-0.0025	0.0046	-0.0225	0.0415	0.5877	1.047	0.0281	1.011	0.0066	-0.0025	0.0061	0.829925
diastolic_blood_pressure	ukb_phase1to3_ica_edge_may_2022_imputed_pheno113	None	rfMRI_activity (UKB Oxford)	0.1564	0.0092	0.0332	0.0147	0.0113	0.0049	0.1568	0.0744	0.035072	1.047	0.0281	0.9956	0.0061	-0.0085	0.0063	0.175653
diastolic_blood_pressure	ukb_phase1to3_ica_edge_may_2022_imputed_pheno103	None	rfMRI_activity (UKB Oxford)	0.1564	0.0092	0.0709	0.0179	0.0154	0.0053	0.1465	0.0519	0.0047616	1.047	0.0281	1.0213	0.0066	0.0104	0.0071	0.0449092
diastolic_blood_pressure	ukb_phase1to3_ica_edge_may_2022_imputed_pheno370	None	rfMRI_activity (UKB Oxford)	0.1564	0.0092	0.086	0.0161	-0.002	0.0052	-0.0169	0.0449	0.70663	1.047	0.0281	0.9986	0.0061	-0.000768	0.007	0.901903
diastolic_blood_pressure	ukb_phase1to3_ica_edge_may_2022_imputed_pheno1187	None	rfMRI_activity (UKB Oxford)	0.1564	0.0092	0.1041	0.0177	-0.0092	0.0057	-0.0724	0.0452	0.10921	1.047	0.0281	1.0116	0.0071	-0.0047	0.0066	0.345096
diastolic_blood_pressure	ukb_phase1to3_ica_edge_may_2022_imputed_pheno1270	None	rfMRI_activity (UKB Oxford)	0.1564	0.0092	0.1386	0.0193	-0.0059	0.0058	-0.0403	0.0395	0.30761	1.047	0.0281	1.0123	0.0074	0.0011	0.0073	0.606855
diastolic_blood_pressure	ukb_phase1to3_ica_edge_may_2022_imputed_pheno1659	None	rfMRI_activity (UKB Oxford)	0.1564	0.0092	0.0287	0.0135	-0.0057	0.0048	-0.0854	0.0738	0.2472	1.047	0.0281	1.0038	0.0059	0.003	0.0065	0.545069
diastolic_blood_pressure	ukb_phase1to3_ica_edge_may_2022_imputed_pheno193	None	rfMRI_activity (UKB Oxford)	0.1564	0.0092	0.0785	0.0167	0.0041	0.005	0.0373	0.0457	0.41439	1.047	0.0281	0.9942	0.0065	0.0018	0.0065	0.704951
diastolic_blood_pressure	ukb_phase1to3_ica_edge_may_2022_imputed_pheno1622	None	rfMRI_activity (UKB Oxford)	0.1564	0.0092	0.0269	0.0162	0.008	0.0048	0.124	0.0768	0.1064	1.047	0.0281	0.9906	0.0073	-0.0084	0.0068	0.340167
diastolic_blood_pressure	ukb_phase1to3_ica_edge_may_2022_imputed_pheno70	None	rfMRI_activity (UKB Oxford)	0.1564	0.0092	0.0183	0.0148	0.0039	0.0047	0.073	0.096	0.44701	1.047	0.0281	1.0065	0.0061	-0.0113	0.0066	0.73125
diastolic_blood_pressure	ukb_phase1to3_ica_edge_may_2022_imputed_pheno504	None	rfMRI_activity (UKB Oxford)	0.1564	0.0092	0.0762	0.017	-1e-05	0.0052	-9.4e-05	0.0475	0.99842	1.047	0.0281	1.01	0.0065	-0.0076	0.0064	1
diastolic_blood_pressure	ukb_phase1to3_ica_edge_may_2022_imputed_pheno921	None	rfMRI_activity (UKB Oxford)	0.1564	0.0092	0.0162	0.0158	0.000894	0.0044	0.0178	0.0885	0.8406	1.047	0.0281	0.9993	0.0064	-0.0117	0.0059	0.9704
diastolic_blood_pressure	ukb_phase1to3_ica_edge_may_2022_imputed_pheno48	None	rfMRI_activity (UKB Oxford)	0.1564	0.0092	0.0734	0.0172	-2.6e-05	0.0052	-0.000243	0.0485	0.996	1.047	0.0281	0.9927	0.0067	-0.0036	0.0068	1
diastolic_blood_pressure	ukb_phase1to3_ica_edge_may_2022_imputed_pheno407	None	rfMRI_activity (UKB Oxford)	0.1564	0.0092	0.0726	0.0189	-0.0055	0.0049	-0.052	0.0465	0.26345	1.047	0.0281	1.0106	0.0074	-0.0095	0.0065	0.563932
diastolic_blood_pressure	ukb_phase1to3_ica_edge_may_2022_imputed_pheno334	None	rfMRI_activity (UKB Oxford)	0.1564	0.0092	0.0606	0.0167	-0.0107	0.0054	-0.1101	0.0586	0.060266	1.047	0.0281	0.9905	0.0064	-0.0155	0.0068	0.24556
diastolic_blood_pressure	ukb_phase1to3_ica_edge_may_2022_imputed_pheno259	None	rfMRI_activity (UKB Oxford)	0.1564	0.0092	0.0198	0.0152	0.0063	0.0043	0.1125	0.0831	0.1758	1.047	0.0281	1.0037	0.0066	-0.0025	0.0061	0.457009
diastolic_blood_pressure	ukb_phase1to3_ica_edge_may_2022_imputed_pheno361	None	rfMRI_activity (UKB Oxford)	0.1564	0.0092	0.0379	0.0176	0.004	0.005	0.0516	0.0725	0.47664	1.047	0.0281	1.0077	0.0069	-0.0041	0.0069	0.755992
diastolic_blood_pressure	ukb_phase1to3_ica_edge_may_2022_imputed_pheno311	None	rfMRI_activity (UKB Oxford)	0.1564	0.0092	0.0995	0.0191	-0.0045	0.0056	-0.0364	0.0451	0.41961	1.047	0.0281	0.9863	0.0067	0.0062	0.0069	0.708802
diastolic_blood_pressure	ukb_phase1to3_ica_edge_may_2022_imputed_pheno109	None	rfMRI_activity (UKB Oxford)	0.1564	0.0092	0.0381	0.0281	0.0084	0.0062	0.1084	0.1637	0.50785	1.047	0.0281	0.9983	0.0092	0.0193	0.0081	0.780675
diastolic_blood_pressure	ukb_phase1to3_ica_edge_may_2022_imputed_pheno1535	None	rfMRI_activity (UKB Oxford)	0.1564	0.0092	0.0105	0.0144	-0.0038	0.0056	-0.0947	0.1562	0.54433	1.047	0.0281	1.0074	0.0059	0.0067	0.0072	0.802484
diastolic_blood_pressure	ukb_phase1to3_ica_edge_may_2022_imputed_pheno1132	None	rfMRI_activity (UKB Oxford)	0.1564	0.0092	0.0879	0.0176	-0.0037	0.0056	-0.0316	0.0478	0.50856	1.047	0.0281	0.9974	0.0065	-0.0033	0.007	0.781141
diastolic_blood_pressure	ukb_phase1to3_ica_edge_may_2022_imputed_pheno517	None	rfMRI_activity (UKB Oxford)	0.1564	0.0092	0.0419	0.0157	-0.0047	0.0048	-0.0582	0.0578	0.31397	1.047	0.0281	1.0076	0.0062	0.0109	0.0065	0.612653
diastolic_blood_pressure	ukb_phase1to3_ica_edge_may_2022_imputed_pheno6	None	rfMRI_activity (UKB Oxford)	0.1564	0.0092	0.0259	0.0156	0.008	0.0052	0.125	0.0886	0.15829	1.047	0.0281	1.0001	0.0068	-0.0024	0.007	0.431886
diastolic_blood_pressure	ukb_phase1to3_ica_edge_may_2022_imputed_pheno1123	None	rfMRI_activity (UKB Oxford)	0.1564	0.0092	0.0745	0.0162	0.000826	0.0055	0.0077	0.0509	0.87976	1.047	0.0281	1.0087	0.0064	0.0086	0.0068	0.987159
diastolic_blood_pressure	ukb_phase1to3_ica_edge_may_2022_imputed_pheno1419	None	rfMRI_activity (UKB Oxford)	0.1564	0.0092	0.0315	0.0149	0.0052	0.0046	0.0738	0.0661	0.26421	1.047	0.0281	0.9987	0.0064	-0.0059	0.0071	0.564534
diastolic_blood_pressure	ukb_phase1to3_ica_edge_may_2022_imputed_pheno135	None	rfMRI_activity (UKB Oxford)	0.1564	0.0092	0.0522	0.0167	0.0142	0.0055	0.1566	0.0695	0.024244	1.047	0.0281	1.0067	0.0069	0.0202	0.0066	0.140205
diastolic_blood_pressure	ukb_phase1to3_ica_edge_may_2022_imputed_pheno1479	None	rfMRI_activity (UKB Oxford)	0.1564	0.0092	0.0235	0.0139	-0.009	0.0044	-0.149	0.0902	0.098558	1.047	0.0281	1.0018	0.0065	0.0025	0.0058	0.32729
diastolic_blood_pressure	ukb_phase1to3_ica_edge_may_2022_imputed_pheno689	None	rfMRI_activity (UKB Oxford)	0.1564	0.0092	0.0075	0.0145	0.0012	0.0052	0.0357	0.1598	0.82322	1.047	0.0281	1.0072	0.0064	-0.0134	0.0067	0.962227
diastolic_blood_pressure	ukb_phase1to3_ica_edge_may_2022_imputed_pheno1196	None	rfMRI_activity (UKB Oxford)	0.1564	0.0092	0.0871	0.0176	-0.0011	0.0055	-0.0091	0.0475	0.84807	1.047	0.0281	0.998	0.0064	0.015	0.0072	0.974197
diastolic_blood_pressure	ukb_phase1to3_ica_edge_may_2022_imputed_pheno974	None	rfMRI_activity (UKB Oxford)	0.1564	0.0092	0.0351	0.0185	-0.0029	0.0046	-0.0394	0.0629	0.53106	1.047	0.0281	0.9935	0.0071	-0.0108	0.0065	0.793757
diastolic_blood_pressure	ukb_phase1to3_ica_edge_may_2022_imputed_pheno686	None	rfMRI_activity (UKB Oxford)	0.1564	0.0092	0.0352	0.0142	0.0078	0.0047	0.1056	0.0665	0.11229	1.047	0.0281	0.9958	0.0065	-0.0035	0.0066	0.351299
diastolic_blood_pressure	ukb_phase1to3_ica_edge_may_2022_imputed_pheno1474	None	rfMRI_activity (UKB Oxford)	0.1564	0.0092	0.0141	0.0156	-0.0063	0.0048	-0.1338	0.1241	0.28096	1.047	0.0281	0.9964	0.0064	0.0042	0.0065	0.582039
diastolic_blood_pressure	ukb_phase1to3_ica_edge_may_2022_imputed_pheno766	None	rfMRI_activity (UKB Oxford)	0.1564	0.0092	0.0592	0.0152	-0.0105	0.0048	-0.1096	0.0534	0.040127	1.047	0.0281	1.0061	0.0059	0.0122	0.0068	0.192545
diastolic_blood_pressure	ukb_phase1to3_ica_edge_may_2022_imputed_pheno991	None	rfMRI_activity (UKB Oxford)	0.1564	0.0092	0.022	0.0136	-0.0037	0.0043	-0.0627	0.0791	0.42797	1.047	0.0281	1.0161	0.006	-0.0058	0.006	0.715896
diastolic_blood_pressure	ukb_phase1to3_ica_edge_may_2022_imputed_pheno597	None	rfMRI_activity (UKB Oxford)	0.1564	0.0092	0.2414	0.0446	0.0093	0.0063	0.0477	0.0322	0.13851	1.047	0.0281	0.995	0.0122	-0.0082	0.0077	0.398192
diastolic_blood_pressure	ukb_phase1to3_ica_edge_may_2022_imputed_pheno1240	None	rfMRI_activity (UKB Oxford)	0.1564	0.0092	0.0447	0.0168	0.0022	0.005	0.0261	0.0604	0.66565	1.047	0.0281	1.005	0.0069	-0.0053	0.0067	0.8805
diastolic_blood_pressure	ukb_phase1to3_ica_edge_may_2022_imputed_pheno514	None	rfMRI_activity (UKB Oxford)	0.1564	0.0092	0.0691	0.0216	-0.0037	0.0053	-0.0355	0.0512	0.48808	1.047	0.0281	0.9942	0.0078	0.0168	0.0069	0.765422
diastolic_blood_pressure	ukb_phase1to3_ica_edge_may_2022_imputed_pheno1565	None	rfMRI_activity (UKB Oxford)	0.1564	0.0092	0.0748	0.0156	0.001	0.0052	0.0093	0.0479	0.84605	1.047	0.0281	1.0079	0.007	0.000624	0.0064	0.973255
diastolic_blood_pressure	ukb_phase1to3_ica_edge_may_2022_imputed_pheno508	None	rfMRI_activity (UKB Oxford)	0.1564	0.0092	0.0561	0.0187	-0.0034	0.0044	-0.0366	0.0477	0.44291	1.047	0.0281	0.9948	0.0069	0.0026	0.0061	0.728333
diastolic_blood_pressure	ukb_phase1to3_ica_edge_may_2022_imputed_pheno1508	None	rfMRI_activity (UKB Oxford)	0.1564	0.0092	0.0454	0.0173	0.002	0.0046	0.0239	0.055	0.66389	1.047	0.0281	0.9943	0.0071	-0.0018	0.0061	0.879676
diastolic_blood_pressure	ukb_phase1to3_ica_edge_may_2022_imputed_pheno151	None	rfMRI_activity (UKB Oxford)	0.1564	0.0092	0.0633	0.0185	-0.0066	0.0059	-0.0659	0.0661	0.31878	1.047	0.0281	1.0045	0.0074	-0.0193	0.0075	0.617863
diastolic_blood_pressure	ukb_phase1to3_ica_edge_may_2022_imputed_pheno1374	None	rfMRI_activity (UKB Oxford)	0.1564	0.0092	0.1037	0.0178	0.0028	0.0051	0.0216	0.0404	0.59289	1.047	0.0281	1.0095	0.0074	0.0074	0.0064	0.833842
diastolic_blood_pressure	ukb_phase1to3_ica_edge_may_2022_imputed_pheno769	None	rfMRI_activity (UKB Oxford)	0.1564	0.0092	0.0514	0.0152	-0.004	0.0051	-0.0443	0.0571	0.43785	1.047	0.0281	0.9983	0.0061	0.0167	0.0063	0.723967
diastolic_blood_pressure	ukb_phase1to3_ica_edge_may_2022_imputed_pheno698	None	rfMRI_activity (UKB Oxford)	0.1564	0.0092	0.0732	0.0175	0.0094	0.0059	0.0874	0.0565	0.12189	1.047	0.0281	1.0004	0.0073	0.0098	0.0078	0.369088
diastolic_blood_pressure	ukb_phase1to3_ica_edge_may_2022_imputed_pheno197	None	rfMRI_activity (UKB Oxford)	0.1564	0.0092	0.031	0.0168	-0.0071	0.0052	-0.1021	0.0797	0.20017	1.047	0.0281	1.0087	0.0071	-0.0015	0.0068	0.490696
diastolic_blood_pressure	ukb_phase1to3_ica_edge_may_2022_imputed_pheno816	None	rfMRI_activity (UKB Oxford)	0.1564	0.0092	0.1077	0.0171	-0.0028	0.0055	-0.0214	0.0428	0.61708	1.047	0.0281	1.0131	0.0067	0.0065	0.0072	0.850529
diastolic_blood_pressure	ukb_phase1to3_ica_edge_may_2022_imputed_pheno776	None	rfMRI_activity (UKB Oxford)	0.1564	0.0092	0.0168	0.0138	0.0028	0.0047	0.0539	0.0925	0.56009	1.047	0.0281	1.0043	0.0059	0.0047	0.0065	0.812843
diastolic_blood_pressure	ukb_phase1to3_ica_edge_may_2022_imputed_pheno852	None	rfMRI_activity (UKB Oxford)	0.1564	0.0092	0.0653	0.0181	-0.0082	0.0047	-0.0807	0.0487	0.097502	1.047	0.0281	0.9989	0.0072	-0.0015	0.0056	0.325244
diastolic_blood_pressure	ukb_phase1to3_ica_edge_may_2022_imputed_pheno1385	None	rfMRI_activity (UKB Oxford)	0.1564	0.0092	0.059	0.0161	-0.0018	0.0055	-0.0184	0.0575	0.74897	1.047	0.0281	1.012	0.0063	-0.000562	0.0068	0.923191
diastolic_blood_pressure	ukb_phase1to3_ica_edge_may_2022_imputed_pheno853	None	rfMRI_activity (UKB Oxford)	0.1564	0.0092	0.1034	0.0193	0.0062	0.005	0.0487	0.038	0.19999	1.047	0.0281	1.0076	0.0069	0.005	0.0064	0.49068
diastolic_blood_pressure	ukb_phase1to3_ica_edge_may_2022_imputed_pheno1081	None	rfMRI_activity (UKB Oxford)	0.1564	0.0092	0.0465	0.0154	0.0035	0.0048	0.0409	0.0575	0.4769	1.047	0.0281	0.9885	0.0063	-0.0089	0.0072	0.756103
diastolic_blood_pressure	ukb_phase1to3_ica_edge_may_2022_imputed_pheno1362	None	rfMRI_activity (UKB Oxford)	0.1564	0.0092	0.0651	0.0184	0.0076	0.0049	0.0751	0.0497	0.13077	1.047	0.0281	1.0046	0.0068	0.0014	0.0062	0.385286
diastolic_blood_pressure	ukb_phase1to3_ica_edge_may_2022_imputed_pheno1411	None	rfMRI_activity (UKB Oxford)	0.1564	0.0092	0.0503	0.0174	0.0015	0.0047	0.0164	0.0541	0.76178	1.047	0.0281	1.0088	0.0068	0.0047	0.0064	0.928963
diastolic_blood_pressure	ukb_phase1to3_ica_edge_may_2022_imputed_pheno1006	None	rfMRI_activity (UKB Oxford)	0.1564	0.0092	0.0447	0.0174	0.0025	0.0052	0.0304	0.0621	0.62446	1.047	0.0281	0.9882	0.0064	-0.0011	0.0067	0.855518
diastolic_blood_pressure	ukb_phase1to3_ica_edge_may_2022_imputed_pheno996	None	rfMRI_activity (UKB Oxford)	0.1564	0.0092	0.0452	0.0164	-0.0028	0.0045	-0.0329	0.0553	0.55189	1.047	0.0281	1.0001	0.0065	-0.0119	0.006	0.807378
diastolic_blood_pressure	ukb_phase1to3_ica_edge_may_2022_imputed_pheno1360	None	rfMRI_activity (UKB Oxford)	0.1564	0.0092	0.0683	0.0147	0.0057	0.0051	0.0556	0.0503	0.269	1.047	0.0281	1.0013	0.0066	0.0042	0.0069	0.570204
diastolic_blood_pressure	ukb_phase1to3_ica_edge_may_2022_imputed_pheno1402	None	rfMRI_activity (UKB Oxford)	0.1564	0.0092	0.0146	0.0181	0.000225	0.0043	0.0047	0.0925	0.95948	1.047	0.0281	0.9986	0.0068	0.0041	0.0064	1
diastolic_blood_pressure	ukb_phase1to3_ica_edge_may_2022_imputed_pheno770	None	rfMRI_activity (UKB Oxford)	0.1564	0.0092	0.0511	0.0145	0.0053	0.0048	0.0588	0.0541	0.27709	1.047	0.0281	0.9972	0.0065	-0.0023	0.0069	0.578276
diastolic_blood_pressure	ukb_phase1to3_ica_edge_may_2022_imputed_pheno1177	None	rfMRI_activity (UKB Oxford)	0.1564	0.0092	0.099	0.0184	-0.0026	0.0052	-0.0212	0.0417	0.61118	1.047	0.0281	1.0102	0.006	0.0028	0.0065	0.846908
diastolic_blood_pressure	ukb_phase1to3_ica_edge_may_2022_imputed_pheno338	None	rfMRI_activity (UKB Oxford)	0.1564	0.0092	0.0245	0.0169	0.0074	0.0044	0.1189	0.0866	0.16976	1.047	0.0281	1.0016	0.0066	0.0099	0.0056	0.448243
diastolic_blood_pressure	ukb_phase1to3_ica_edge_may_2022_imputed_pheno1017	None	rfMRI_activity (UKB Oxford)	0.1564	0.0092	0.0191	0.0174	-0.0099	0.0052	-0.1806	0.112	0.10685	1.047	0.0281	0.9972	0.007	0.0111	0.0073	0.340759
diastolic_blood_pressure	ukb_phase1to3_ica_edge_may_2022_imputed_pheno1504	None	rfMRI_activity (UKB Oxford)	0.1564	0.0092	0.0111	0.0137	0.0106	0.0047	0.2551	0.204	0.21112	1.047	0.0281	0.9967	0.0056	-0.0068	0.0062	0.503243
diastolic_blood_pressure	ukb_phase1to3_ica_edge_may_2022_imputed_pheno472	None	rfMRI_activity (UKB Oxford)	0.1564	0.0092	0.0543	0.0156	-0.000798	0.0051	-0.0087	0.0558	0.8761	1.047	0.0281	1.0012	0.007	0.004	0.0071	0.985969
diastolic_blood_pressure	ukb_phase1to3_ica_edge_may_2022_imputed_pheno1056	None	rfMRI_activity (UKB Oxford)	0.1564	0.0092	0.0657	0.0165	-0.007	0.0052	-0.0688	0.0535	0.19845	1.047	0.0281	0.9912	0.0063	0.0081	0.007	0.489046
diastolic_blood_pressure	ukb_phase1to3_ica_edge_may_2022_imputed_pheno568	None	rfMRI_activity (UKB Oxford)	0.1564	0.0092	0.0722	0.0162	-0.0041	0.0051	-0.0384	0.0482	0.42564	1.047	0.0281	0.9997	0.0064	0.01	0.0069	0.714298
diastolic_blood_pressure	ukb_phase1to3_ica_edge_may_2022_imputed_pheno584	None	rfMRI_activity (UKB Oxford)	0.1564	0.0092	0.0455	0.016	0.0015	0.0047	0.0176	0.0563	0.75458	1.047	0.0281	0.9955	0.0066	-0.0019	0.0059	0.925588
diastolic_blood_pressure	ukb_phase1to3_ica_edge_may_2022_imputed_pheno1487	None	rfMRI_activity (UKB Oxford)	0.1564	0.0092	0.0329	0.0157	0.0144	0.0042	0.2004	0.0722	0.0055096	1.047	0.0281	0.9943	0.0065	0.0051	0.0065	0.0498218
diastolic_blood_pressure	ukb_phase1to3_ica_edge_may_2022_imputed_pheno1153	None	rfMRI_activity (UKB Oxford)	0.1564	0.0092	0.0939	0.021	-0.0032	0.0049	-0.0268	0.0403	0.50604	1.047	0.0281	1.0088	0.0077	0.0043	0.0063	0.778993
diastolic_blood_pressure	ukb_phase1to3_ica_edge_may_2022_imputed_pheno928	None	rfMRI_activity (UKB Oxford)	0.1564	0.0092	0.0596	0.0251	0.0051	0.0058	0.0531	0.058	0.35992	1.047	0.0281	0.9932	0.0088	-0.0032	0.0074	0.657672
diastolic_blood_pressure	ukb_phase1to3_ica_edge_may_2022_imputed_pheno293	None	rfMRI_activity (UKB Oxford)	0.1564	0.0092	0.0238	0.0152	0.0046	0.0048	0.0755	0.0799	0.34469	1.047	0.0281	1.0024	0.0064	0.003	0.0071	0.643364
diastolic_blood_pressure	ukb_phase1to3_ica_edge_may_2022_imputed_pheno207	None	rfMRI_activity (UKB Oxford)	0.1564	0.0092	0.0512	0.0161	0.001	0.0047	0.0112	0.0522	0.83011	1.047	0.0281	1.0044	0.007	-0.0166	0.0066	0.965913
diastolic_blood_pressure	ukb_phase1to3_ica_edge_may_2022_imputed_pheno453	None	rfMRI_activity (UKB Oxford)	0.1564	0.0092	0.0225	0.0134	0.002	0.0052	0.0342	0.0884	0.69885	1.047	0.0281	0.9958	0.0059	-0.00043	0.0066	0.897513
diastolic_blood_pressure	ukb_phase1to3_ica_edge_may_2022_imputed_pheno749	None	rfMRI_activity (UKB Oxford)	0.1564	0.0092	0.0433	0.0191	0.0023	0.0056	0.0285	0.0684	0.67692	1.047	0.0281	0.9886	0.0071	0.000167	0.0069	0.886703
diastolic_blood_pressure	ukb_phase1to3_ica_edge_may_2022_imputed_pheno185	None	rfMRI_activity (UKB Oxford)	0.1564	0.0092	0.049	0.0169	-0.0052	0.0057	-0.0592	0.0703	0.39973	1.047	0.0281	1.0127	0.007	-0.0165	0.007	0.692673
diastolic_blood_pressure	ukb_phase1to3_ica_edge_may_2022_imputed_pheno192	None	rfMRI_activity (UKB Oxford)	0.1564	0.0092	0.0292	0.015	1.5e-05	0.0048	0.000215	0.0714	0.9976	1.047	0.0281	1.0022	0.0063	-0.00051	0.0065	1
diastolic_blood_pressure	ukb_phase1to3_ica_edge_may_2022_imputed_pheno144	None	rfMRI_activity (UKB Oxford)	0.1564	0.0092	0.0245	0.0172	0.0013	0.0053	0.0209	0.0954	0.82659	1.047	0.0281	1.0077	0.0068	0.0086	0.007	0.96364
diastolic_blood_pressure	ukb_phase1to3_ica_edge_may_2022_imputed_pheno229	None	rfMRI_activity (UKB Oxford)	0.1564	0.0092	0.0252	0.0188	0.0029	0.0061	0.0467	0.1034	0.65153	1.047	0.0281	1.0034	0.0076	-0.015	0.008	0.872711
diastolic_blood_pressure	ukb_phase1to3_ica_edge_may_2022_imputed_pheno718	None	rfMRI_activity (UKB Oxford)	0.1564	0.0092	0.0521	0.0166	0.0012	0.005	0.0135	0.0559	0.80917	1.047	0.0281	0.9993	0.0064	0.0021	0.0064	0.955297
diastolic_blood_pressure	ukb_phase1to3_ica_edge_may_2022_imputed_pheno580	None	rfMRI_activity (UKB Oxford)	0.1564	0.0092	0.0646	0.0169	0.0051	0.0045	0.0507	0.0449	0.25882	1.047	0.0281	0.9986	0.0065	-0.0011	0.0055	0.559524
diastolic_blood_pressure	ukb_phase1to3_ica_edge_may_2022_imputed_pheno153	None	rfMRI_activity (UKB Oxford)	0.1564	0.0092	0.0695	0.0181	0.0056	0.0049	0.0541	0.0469	0.2487	1.047	0.0281	1.0051	0.0064	0.0056	0.0065	0.546838
diastolic_blood_pressure	ukb_phase1to3_ica_edge_may_2022_imputed_pheno1648	None	rfMRI_activity (UKB Oxford)	0.1564	0.0092	0.0561	0.0168	-0.0026	0.0052	-0.0277	0.0546	0.61193	1.047	0.0281	1.0018	0.0066	0.000572	0.0067	0.847173
diastolic_blood_pressure	ukb_phase1to3_ica_edge_may_2022_imputed_pheno966	None	rfMRI_activity (UKB Oxford)	0.1564	0.0092	0.0804	0.015	-0.0046	0.0054	-0.0414	0.0476	0.38444	1.047	0.0281	1.0084	0.0066	-0.0061	0.0074	0.681164
diastolic_blood_pressure	ukb_phase1to3_ica_edge_may_2022_imputed_pheno1546	None	rfMRI_activity (UKB Oxford)	0.1564	0.0092	0.1085	0.0241	-0.0042	0.0063	-0.0321	0.0485	0.50806	1.047	0.0281	0.9872	0.0083	0.0045	0.0085	0.780913
diastolic_blood_pressure	ukb_phase1to3_ica_edge_may_2022_imputed_pheno148	None	rfMRI_activity (UKB Oxford)	0.1564	0.0092	0.0549	0.0174	0.0231	0.0051	0.2495	0.0605	3.72e-05	1.047	0.0281	1.0154	0.007	0.0134	0.007	0.00080066
diastolic_blood_pressure	ukb_phase1to3_ica_edge_may_2022_imputed_pheno1668	None	rfMRI_activity (UKB Oxford)	0.1564	0.0092	0.0268	0.0157	-0.000217	0.0048	-0.0033	0.0741	0.96448	1.047	0.0281	0.9932	0.0064	0.0053	0.0069	1
diastolic_blood_pressure	ukb_phase1to3_ica_edge_may_2022_imputed_pheno143	None	rfMRI_activity (UKB Oxford)	0.1564	0.0092	0.0288	0.0164	-0.0061	0.0042	-0.0907	0.0657	0.16743	1.047	0.0281	1.0154	0.0067	-0.0066	0.0062	0.445258
diastolic_blood_pressure	ukb_phase1to3_ica_edge_may_2022_imputed_pheno811	None	rfMRI_activity (UKB Oxford)	0.1564	0.0092	0.0167	0.02	0.0038	0.0057	0.0742	0.2978	0.80324	1.047	0.0281	1.0032	0.0079	0.0044	0.0072	0.951535
diastolic_blood_pressure	ukb_phase1to3_ica_edge_may_2022_imputed_pheno913	None	rfMRI_activity (UKB Oxford)	0.1564	0.0092	0.0491	0.0186	-0.0032	0.0059	-0.0362	0.0731	0.62045	1.047	0.0281	0.9899	0.0068	-0.0011	0.0077	0.853234
diastolic_blood_pressure	ukb_phase1to3_ica_edge_may_2022_imputed_pheno1218	None	rfMRI_activity (UKB Oxford)	0.1564	0.0092	0.0591	0.0156	0.0058	0.0053	0.0603	0.0554	0.2764	1.047	0.0281	1.0028	0.0062	5e-05	0.007	0.577753
diastolic_blood_pressure	ukb_phase1to3_ica_edge_may_2022_imputed_pheno1276	None	rfMRI_activity (UKB Oxford)	0.1564	0.0092	0.154	0.0198	-0.0115	0.0061	-0.074	0.0385	0.054596	1.047	0.0281	1.0063	0.0069	0.0101	0.0074	0.231526
diastolic_blood_pressure	ukb_phase1to3_ica_edge_may_2022_imputed_pheno987	None	rfMRI_activity (UKB Oxford)	0.1564	0.0092	0.0876	0.0197	0.01	0.0052	0.0857	0.0437	0.049868	1.047	0.0281	0.9987	0.0068	0.0045	0.006	0.219856
diastolic_blood_pressure	ukb_phase1to3_ica_edge_may_2022_imputed_pheno1312	None	rfMRI_activity (UKB Oxford)	0.1564	0.0092	0.1042	0.0186	0.0027	0.0058	0.0215	0.0457	0.63803	1.047	0.0281	1.0049	0.0071	-0.0048	0.0076	0.864
diastolic_blood_pressure	ukb_phase1to3_ica_edge_may_2022_imputed_pheno521	None	rfMRI_activity (UKB Oxford)	0.1564	0.0092	0.0906	0.0199	0.0058	0.0054	0.0484	0.0455	0.28745	1.047	0.0281	0.9842	0.007	-0.0015	0.007	0.588902
diastolic_blood_pressure	ukb_phase1to3_ica_edge_may_2022_imputed_pheno1145	None	rfMRI_activity (UKB Oxford)	0.1564	0.0092	0.0202	0.0143	-0.0015	0.0048	-0.0273	0.0851	0.74836	1.047	0.0281	1.0066	0.0061	-0.000296	0.0061	0.92299
diastolic_blood_pressure	ukb_phase1to3_ica_edge_may_2022_imputed_pheno1347	None	rfMRI_activity (UKB Oxford)	0.1564	0.0092	0.1025	0.0194	-0.0015	0.0046	-0.0118	0.036	0.74308	1.047	0.0281	1.015	0.0073	-0.0012	0.006	0.919555
diastolic_blood_pressure	ukb_phase1to3_ica_edge_may_2022_imputed_pheno396	None	rfMRI_activity (UKB Oxford)	0.1564	0.0092	0.0352	0.0151	-5e-05	0.0048	-0.000677	0.0661	0.99183	1.047	0.0281	0.9975	0.0061	0.0041	0.0067	1
diastolic_blood_pressure	ukb_phase1to3_ica_edge_may_2022_imputed_pheno626	None	rfMRI_activity (UKB Oxford)	0.1564	0.0092	0.0186	0.015	0.0042	0.0046	0.077	0.092	0.40262	1.047	0.0281	0.9954	0.0063	-0.0055	0.0066	0.695296
diastolic_blood_pressure	ukb_phase1to3_ica_edge_may_2022_imputed_pheno837	None	rfMRI_activity (UKB Oxford)	0.1564	0.0092	0.0245	0.0139	0.0153	0.005	0.2469	0.1073	0.02139	1.047	0.0281	1.0024	0.0059	0.0044	0.0067	0.129153
diastolic_blood_pressure	ukb_phase1to3_ica_edge_may_2022_imputed_pheno1654	None	rfMRI_activity (UKB Oxford)	0.1564	0.0092	0.028	0.0147	-0.0053	0.0044	-0.0799	0.0678	0.23861	1.047	0.0281	1.0062	0.0056	-0.0022	0.0068	0.535642
diastolic_blood_pressure	ukb_phase1to3_ica_edge_may_2022_imputed_pheno943	None	rfMRI_activity (UKB Oxford)	0.1564	0.0092	0.034	0.0147	-0.000201	0.0049	-0.0027	0.0676	0.96814	1.047	0.0281	0.9981	0.0061	-0.0031	0.0066	1
diastolic_blood_pressure	ukb_phase1to3_ica_edge_may_2022_imputed_pheno1434	None	rfMRI_activity (UKB Oxford)	0.1564	0.0092	0.0215	0.0148	-0.001	0.0044	-0.0178	0.077	0.81718	1.047	0.0281	1.0151	0.0063	0.0019	0.0061	0.95921
diastolic_blood_pressure	ukb_phase1to3_ica_edge_may_2022_imputed_pheno1149	None	rfMRI_activity (UKB Oxford)	0.1564	0.0092	0.0668	0.018	-0.0084	0.005	-0.0826	0.0493	0.093845	1.047	0.0281	1.0025	0.0064	-0.00044	0.0062	0.319141
diastolic_blood_pressure	ukb_phase1to3_ica_edge_may_2022_imputed_pheno1392	None	rfMRI_activity (UKB Oxford)	0.1564	0.0092	0.0111	0.0138	-0.0024	0.0045	-0.0575	0.1166	0.62191	1.047	0.0281	0.9981	0.0063	0.0102	0.0064	0.854216
diastolic_blood_pressure	ukb_phase1to3_ica_edge_may_2022_imputed_pheno748	None	rfMRI_activity (UKB Oxford)	0.1564	0.0092	0.0492	0.0167	0.000857	0.0053	0.0098	0.0614	0.87319	1.047	0.0281	1.0128	0.007	0.003	0.007	0.984844
diastolic_blood_pressure	ukb_phase1to3_ica_edge_may_2022_imputed_pheno914	None	rfMRI_activity (UKB Oxford)	0.1564	0.0092	0.0471	0.0152	-0.0029	0.0048	-0.0338	0.0563	0.54827	1.047	0.0281	0.9961	0.0068	0.0001	0.0062	0.804353
diastolic_blood_pressure	ukb_phase1to3_ica_edge_may_2022_imputed_pheno467	None	rfMRI_activity (UKB Oxford)	0.1564	0.0092	0.0345	0.0169	-0.003	0.0054	-0.0402	0.0736	0.58493	1.047	0.0281	1.0001	0.0069	0.0011	0.0074	0.828163
diastolic_blood_pressure	ukb_phase1to3_ica_edge_may_2022_imputed_pheno1556	None	rfMRI_activity (UKB Oxford)	0.1564	0.0092	0.0038	0.0141	-0.0041	0.0048	-0.1693	0.4911	0.73029	1.047	0.0281	1.0029	0.0059	-0.0071	0.0067	0.913832
diastolic_blood_pressure	ukb_phase1to3_ica_edge_may_2022_imputed_pheno1404	None	rfMRI_activity (UKB Oxford)	0.1564	0.0092	0.0127	0.0141	0.0046	0.0052	0.103	0.1277	0.41991	1.047	0.0281	0.9968	0.0063	0.0081	0.0068	0.708802
diastolic_blood_pressure	ukb_phase1to3_ica_edge_may_2022_imputed_pheno288	None	rfMRI_activity (UKB Oxford)	0.1564	0.0092	0.1387	0.0213	-0.0102	0.0067	-0.0693	0.0452	0.12523	1.047	0.0281	0.9847	0.0069	0.0069	0.0078	0.375584
diastolic_blood_pressure	ukb_phase1to3_ica_edge_may_2022_imputed_pheno1261	None	rfMRI_activity (UKB Oxford)	0.1564	0.0092	0.023	0.0139	-0.000589	0.0049	-0.0098	0.0819	0.90475	1.047	0.0281	0.9964	0.0061	0.0046	0.0068	0.997939
diastolic_blood_pressure	ukb_phase1to3_ica_edge_may_2022_imputed_pheno492	None	rfMRI_activity (UKB Oxford)	0.1564	0.0092	0.0102	0.0147	8.7e-05	0.0046	0.0022	0.1173	0.98504	1.047	0.0281	1.0033	0.0063	0.0046	0.0061	1
diastolic_blood_pressure	ukb_phase1to3_ica_edge_may_2022_imputed_pheno1193	None	rfMRI_activity (UKB Oxford)	0.1564	0.0092	0.1241	0.0184	-0.0017	0.0053	-0.0123	0.0384	0.74873	1.047	0.0281	1.0034	0.0069	-0.006	0.0061	0.923191
diastolic_blood_pressure	ukb_phase1to3_ica_edge_may_2022_imputed_pheno198	None	rfMRI_activity (UKB Oxford)	0.1564	0.0092	0.0331	0.0182	-0.000228	0.005	-0.0032	0.0726	0.96484	1.047	0.0281	0.9992	0.007	0.000135	0.0072	1
diastolic_blood_pressure	ukb_phase1to3_ica_edge_may_2022_imputed_pheno216	None	rfMRI_activity (UKB Oxford)	0.1564	0.0092	0.0824	0.0169	-0.018	0.0051	-0.1587	0.0459	0.00054518	1.047	0.0281	1.0031	0.0065	0.0073	0.0069	0.0079512
diastolic_blood_pressure	ukb_phase1to3_ica_edge_may_2022_imputed_pheno1373	None	rfMRI_activity (UKB Oxford)	0.1564	0.0092	0.0507	0.0176	0.0036	0.0054	0.0402	0.061	0.50989	1.047	0.0281	0.9948	0.0064	0.000774	0.007	0.781957
diastolic_blood_pressure	ukb_phase1to3_ica_edge_may_2022_imputed_pheno1231	None	rfMRI_activity (UKB Oxford)	0.1564	0.0092	0.1019	0.0203	0.0059	0.0055	0.0469	0.0434	0.27985	1.047	0.0281	1.0047	0.007	-0.0097	0.0071	0.58082
diastolic_blood_pressure	ukb_phase1to3_ica_edge_may_2022_imputed_pheno1572	None	rfMRI_activity (UKB Oxford)	0.1564	0.0092	0.043	0.0176	-0.0083	0.0047	-0.1006	0.0589	0.08764	1.047	0.0281	0.9915	0.0068	0.0011	0.0068	0.306607
diastolic_blood_pressure	ukb_phase1to3_ica_edge_may_2022_imputed_pheno1640	None	rfMRI_activity (UKB Oxford)	0.1564	0.0092	0.0399	0.0148	0.000645	0.0053	0.0082	0.0683	0.90444	1.047	0.0281	0.9924	0.0067	0.002	0.0066	0.997939
diastolic_blood_pressure	ukb_phase1to3_ica_edge_may_2022_imputed_pheno494	None	rfMRI_activity (UKB Oxford)	0.1564	0.0092	0.0458	0.0148	-0.0074	0.0045	-0.0874	0.0566	0.12255	1.047	0.0281	0.9933	0.0061	0.000707	0.0063	0.370531
diastolic_blood_pressure	ukb_phase1to3_ica_edge_may_2022_imputed_pheno1058	None	rfMRI_activity (UKB Oxford)	0.1564	0.0092	0.0434	0.0151	-0.000126	0.005	-0.0015	0.0605	0.98022	1.047	0.0281	0.9986	0.0061	-0.0045	0.0064	1
diastolic_blood_pressure	ukb_phase1to3_ica_edge_may_2022_imputed_pheno499	None	rfMRI_activity (UKB Oxford)	0.1564	0.0092	0.0619	0.0177	-0.006	0.0058	-0.0611	0.06	0.30852	1.047	0.0281	1.0188	0.0074	-0.00032	0.007	0.607803
diastolic_blood_pressure	ukb_phase1to3_ica_edge_may_2022_imputed_pheno531	None	rfMRI_activity (UKB Oxford)	0.1564	0.0092	0.0276	0.0153	0.0033	0.0049	0.0496	0.0765	0.51675	1.047	0.0281	1.006	0.0072	-0.0102	0.0064	0.786156
diastolic_blood_pressure	ukb_phase1to3_ica_edge_may_2022_imputed_pheno1013	None	rfMRI_activity (UKB Oxford)	0.1564	0.0092	0.0694	0.0151	0.0091	0.0048	0.0877	0.0464	0.058746	1.047	0.0281	0.9988	0.006	0.0161	0.0062	0.241593
diastolic_blood_pressure	ukb_phase1to3_ica_edge_may_2022_imputed_pheno429	None	rfMRI_activity (UKB Oxford)	0.1564	0.0092	0.0978	0.0227	-0.014	0.0059	-0.1132	0.0429	0.0083226	1.047	0.0281	1.0009	0.0084	-0.006	0.007	0.0668675
diastolic_blood_pressure	ukb_phase1to3_ica_edge_may_2022_imputed_pheno1338	None	rfMRI_activity (UKB Oxford)	0.1564	0.0092	0.0774	0.0167	-0.0026	0.0054	-0.0237	0.0496	0.63278	1.047	0.0281	1.0018	0.0065	-0.0061	0.0068	0.86035
diastolic_blood_pressure	ukb_phase1to3_ica_edge_may_2022_imputed_pheno1357	None	rfMRI_activity (UKB Oxford)	0.1564	0.0092	0.0351	0.0169	-0.0084	0.0051	-0.1131	0.0664	0.088509	1.047	0.0281	1.01	0.0071	0.0024	0.0066	0.30856
diastolic_blood_pressure	ukb_phase1to3_ica_edge_may_2022_imputed_pheno296	None	rfMRI_activity (UKB Oxford)	0.1564	0.0092	0.0421	0.016	-0.0044	0.0047	-0.0546	0.0605	0.3668	1.047	0.0281	0.9981	0.0061	0.0164	0.007	0.664931
diastolic_blood_pressure	ukb_phase1to3_ica_edge_may_2022_imputed_pheno944	None	rfMRI_activity (UKB Oxford)	0.1564	0.0092	0.0284	0.0139	-0.0083	0.0046	-0.1241	0.079	0.11621	1.047	0.0281	1.0056	0.0061	0.0068	0.0058	0.358644
diastolic_blood_pressure	ukb_phase1to3_ica_edge_may_2022_imputed_pheno314	None	rfMRI_activity (UKB Oxford)	0.1564	0.0092	0.0713	0.0194	-0.0025	0.0047	-0.0236	0.0454	0.60319	1.047	0.0281	1.0091	0.0076	0.0054	0.0065	0.840556
diastolic_blood_pressure	ukb_phase1to3_ica_edge_may_2022_imputed_pheno89	None	rfMRI_activity (UKB Oxford)	0.1564	0.0092	0.0425	0.0145	0.0098	0.0045	0.1204	0.0561	0.03186	1.047	0.0281	0.9961	0.0061	0.0108	0.0066	0.165342
diastolic_blood_pressure	ukb_phase1to3_ica_edge_may_2022_imputed_pheno42	None	rfMRI_activity (UKB Oxford)	0.1564	0.0092	0.0538	0.0158	-0.000341	0.0044	-0.0037	0.0485	0.93919	1.047	0.0281	0.9912	0.006	-0.0057	0.0061	1
diastolic_blood_pressure	ukb_phase1to3_ica_edge_may_2022_imputed_pheno77	None	rfMRI_activity (UKB Oxford)	0.1564	0.0092	0.0382	0.0152	-0.0042	0.0046	-0.0538	0.0602	0.37149	1.047	0.0281	0.9986	0.0059	-0.014	0.0071	0.669742
diastolic_blood_pressure	ukb_phase1to3_ica_edge_may_2022_imputed_pheno720	None	rfMRI_activity (UKB Oxford)	0.1564	0.0092	0.0304	0.0156	-0.0059	0.005	-0.0852	0.0751	0.25659	1.047	0.0281	0.9904	0.0063	0.0123	0.0071	0.557001
diastolic_blood_pressure	ukb_phase1to3_ica_edge_may_2022_imputed_pheno544	None	rfMRI_activity (UKB Oxford)	0.1564	0.0092	0.0458	0.0141	0.000511	0.0046	0.006	0.0552	0.91344	1.047	0.0281	1.0028	0.0065	-0.005	0.0061	1
diastolic_blood_pressure	ukb_phase1to3_ica_edge_may_2022_imputed_pheno1390	None	rfMRI_activity (UKB Oxford)	0.1564	0.0092	0.0582	0.0286	0.0116	0.0064	0.1218	0.0576	0.034465	1.047	0.0281	0.9833	0.0095	-0.017	0.0081	0.174259
diastolic_blood_pressure	ukb_phase1to3_ica_edge_may_2022_imputed_pheno426	None	rfMRI_activity (UKB Oxford)	0.1564	0.0092	0.0109	0.0138	-0.0025	0.0052	-0.0609	0.1369	0.65643	1.047	0.0281	1.0035	0.0063	0.0077	0.0066	0.87573
diastolic_blood_pressure	ukb_phase1to3_ica_edge_may_2022_imputed_pheno572	None	rfMRI_activity (UKB Oxford)	0.1564	0.0092	0.0771	0.0181	0.0029	0.005	0.026	0.0453	0.566	1.047	0.0281	0.997	0.0071	0.000826	0.0069	0.817729
diastolic_blood_pressure	ukb_phase1to3_ica_edge_may_2022_imputed_pheno1291	None	rfMRI_activity (UKB Oxford)	0.1564	0.0092	0.0987	0.0181	-0.0025	0.0045	-0.0202	0.0361	0.57578	1.047	0.0281	0.991	0.0073	-0.0076	0.0067	0.823216
diastolic_blood_pressure	ukb_phase1to3_ica_edge_may_2022_imputed_pheno115	None	rfMRI_activity (UKB Oxford)	0.1564	0.0092	0.0198	0.015	0.0118	0.0049	0.212	0.1192	0.075318	1.047	0.0281	1.0057	0.0063	0.0047	0.0064	0.280854
diastolic_blood_pressure	ukb_phase1to3_ica_edge_may_2022_imputed_pheno1422	None	rfMRI_activity (UKB Oxford)	0.1564	0.0092	0.0452	0.0146	-0.0027	0.0051	-0.032	0.0612	0.60106	1.047	0.0281	0.9988	0.0063	-0.0094	0.0064	0.83941
diastolic_blood_pressure	ukb_phase1to3_ica_edge_may_2022_imputed_pheno1319	None	rfMRI_activity (UKB Oxford)	0.1564	0.0092	0.1255	0.0177	-0.0169	0.0053	-0.1207	0.0398	0.0024241	1.047	0.0281	0.996	0.0065	0.0047	0.0071	0.0264612
diastolic_blood_pressure	ukb_phase1to3_ica_edge_may_2022_imputed_pheno634	None	rfMRI_activity (UKB Oxford)	0.1564	0.0092	0.0493	0.0153	-0.0062	0.005	-0.0706	0.0584	0.2267	1.047	0.0281	1.0017	0.0063	0.0054	0.0062	0.521738
diastolic_blood_pressure	ukb_phase1to3_ica_edge_may_2022_imputed_pheno1405	None	rfMRI_activity (UKB Oxford)	0.1564	0.0092	0.0155	0.0172	0.0046	0.0057	0.0944	0.1338	0.48048	1.047	0.0281	0.9961	0.0067	-0.0105	0.0076	0.759396
diastolic_blood_pressure	ukb_phase1to3_ica_edge_may_2022_imputed_pheno742	None	rfMRI_activity (UKB Oxford)	0.1564	0.0092	0.0858	0.0182	-0.0106	0.0048	-0.0914	0.0424	0.03111	1.047	0.0281	0.9936	0.0063	0.0026	0.0062	0.163126
diastolic_blood_pressure	ukb_phase1to3_ica_edge_may_2022_imputed_pheno1199	None	rfMRI_activity (UKB Oxford)	0.1564	0.0092	0.007	0.015	0.0092	0.0044	0.2793	0.4496	0.53446	1.047	0.0281	1.0019	0.0065	-0.0096	0.0057	0.795812
diastolic_blood_pressure	ukb_phase1to3_ica_edge_may_2022_imputed_pheno1028	None	rfMRI_activity (UKB Oxford)	0.1564	0.0092	0.0289	0.016	0.005	0.0047	0.0738	0.0742	0.31993	1.047	0.0281	0.9995	0.0063	0.013	0.0069	0.619009
diastolic_blood_pressure	ukb_phase1to3_ica_edge_may_2022_imputed_pheno548	None	rfMRI_activity (UKB Oxford)	0.1564	0.0092	0.0717	0.0192	-0.000653	0.0051	-0.0062	0.0492	0.89972	1.047	0.0281	1.0028	0.0073	-0.0077	0.0059	0.99549
diastolic_blood_pressure	ukb_phase1to3_ica_edge_may_2022_imputed_pheno435	None	rfMRI_activity (UKB Oxford)	0.1564	0.0092	0.0321	0.0144	-0.0033	0.0045	-0.0462	0.0629	0.46264	1.047	0.0281	1.0133	0.006	0.0017	0.0066	0.744677
diastolic_blood_pressure	ukb_phase1to3_ica_edge_may_2022_imputed_pheno1191	None	rfMRI_activity (UKB Oxford)	0.1564	0.0092	0.032	0.0152	-0.0028	0.005	-0.0391	0.0725	0.58967	1.047	0.0281	0.9985	0.0064	0.0023	0.0071	0.831462
diastolic_blood_pressure	ukb_phase1to3_ica_edge_may_2022_imputed_pheno1436	None	rfMRI_activity (UKB Oxford)	0.1564	0.0092	0.0198	0.0175	-5.2e-05	0.0049	-0.000942	0.0903	0.99168	1.047	0.0281	0.9988	0.0063	-0.000887	0.0066	1
diastolic_blood_pressure	ukb_phase1to3_ica_edge_may_2022_imputed_pheno356	None	rfMRI_activity (UKB Oxford)	0.1564	0.0092	0.0483	0.0204	-0.0083	0.006	-0.0956	0.0664	0.14994	1.047	0.0281	1.0025	0.0084	0.0059	0.007	0.418686
diastolic_blood_pressure	ukb_phase1to3_ica_edge_may_2022_imputed_pheno69	None	rfMRI_activity (UKB Oxford)	0.1564	0.0092	0.0538	0.0139	-0.006	0.0051	-0.0656	0.0553	0.23552	1.047	0.0281	1.0143	0.006	0.0057	0.0067	0.53286
diastolic_blood_pressure	ukb_phase1to3_ica_edge_may_2022_imputed_pheno1041	None	rfMRI_activity (UKB Oxford)	0.1564	0.0092	0.0519	0.0183	-0.0129	0.0046	-0.1434	0.0552	0.0093816	1.047	0.0281	1.0119	0.0068	-0.0025	0.0066	0.0728439
diastolic_blood_pressure	ukb_phase1to3_ica_edge_may_2022_imputed_pheno1082	None	rfMRI_activity (UKB Oxford)	0.1564	0.0092	0.0133	0.0148	0.0012	0.0043	0.0262	0.0948	0.78226	1.047	0.0281	1.0024	0.0063	-0.0065	0.0061	0.939682
diastolic_blood_pressure	ukb_phase1to3_ica_edge_may_2022_imputed_pheno1579	None	rfMRI_activity (UKB Oxford)	0.1564	0.0092	0.0269	0.0165	0.0077	0.005	0.1184	0.0855	0.16612	1.047	0.0281	0.9948	0.007	-0.0072	0.0066	0.443548
diastolic_blood_pressure	ukb_phase1to3_ica_edge_may_2022_imputed_pheno291	None	rfMRI_activity (UKB Oxford)	0.1564	0.0092	0.0756	0.0165	0.0033	0.0055	0.0303	0.0512	0.55399	1.047	0.0281	1.0028	0.0065	0.0101	0.0071	0.808954
diastolic_blood_pressure	ukb_phase1to3_ica_edge_may_2022_imputed_pheno1501	None	rfMRI_activity (UKB Oxford)	0.1564	0.0092	0.0131	0.0148	-0.0095	0.0049	-0.209	0.1709	0.22135	1.047	0.0281	0.9968	0.0063	0.0076	0.006	0.514616
diastolic_blood_pressure	ukb_phase1to3_ica_edge_may_2022_imputed_pheno1450	None	rfMRI_activity (UKB Oxford)	0.1564	0.0092	0.0288	0.0158	-4.6e-05	0.0043	-0.000689	0.0652	0.99157	1.047	0.0281	0.9914	0.0059	-0.0072	0.0062	1
diastolic_blood_pressure	ukb_phase1to3_ica_edge_may_2022_imputed_pheno707	None	rfMRI_activity (UKB Oxford)	0.1564	0.0092	0.0168	0.0149	0.0033	0.0044	0.0636	0.0943	0.50003	1.047	0.0281	1.004	0.007	0.0028	0.0059	0.774037
diastolic_blood_pressure	ukb_phase1to3_ica_edge_may_2022_imputed_pheno575	None	rfMRI_activity (UKB Oxford)	0.1564	0.0092	0.036	0.0157	0.011	0.0049	0.1461	0.0724	0.043596	1.047	0.0281	0.9994	0.0062	-0.0115	0.0071	0.203126
diastolic_blood_pressure	ukb_phase1to3_ica_edge_may_2022_imputed_pheno798	None	rfMRI_activity (UKB Oxford)	0.1564	0.0092	0.0655	0.017	-0.007	0.0054	-0.0692	0.0523	0.18579	1.047	0.0281	1.0001	0.0065	-0.0056	0.0072	0.470411
diastolic_blood_pressure	ukb_phase1to3_ica_edge_may_2022_imputed_pheno204	None	rfMRI_activity (UKB Oxford)	0.1564	0.0092	0.0722	0.0153	-0.0064	0.0055	-0.0607	0.052	0.24309	1.047	0.0281	1.0001	0.0067	0.0095	0.0073	0.540512
diastolic_blood_pressure	ukb_phase1to3_ica_edge_may_2022_imputed_pheno783	None	rfMRI_activity (UKB Oxford)	0.1564	0.0092	0.0056	0.0125	-0.0032	0.0052	-0.1097	0.2106	0.60244	1.047	0.0281	1.0056	0.006	0.007	0.0072	0.840077
diastolic_blood_pressure	ukb_phase1to3_ica_edge_may_2022_imputed_pheno673	None	rfMRI_activity (UKB Oxford)	0.1564	0.0092	0.0433	0.0179	0.0018	0.0058	0.0223	0.0739	0.76284	1.047	0.0281	1.0031	0.0069	0.0108	0.0072	0.929535
diastolic_blood_pressure	ukb_phase1to3_ica_edge_may_2022_imputed_pheno418	None	rfMRI_activity (UKB Oxford)	0.1564	0.0092	0.0542	0.0149	0.0062	0.0042	0.0677	0.0473	0.15235	1.047	0.0281	0.9982	0.0063	-0.0054	0.006	0.422773
diastolic_blood_pressure	ukb_phase1to3_ica_edge_may_2022_imputed_pheno1548	None	rfMRI_activity (UKB Oxford)	0.1564	0.0092	0.0341	0.0169	-0.0031	0.0046	-0.0424	0.0641	0.50831	1.047	0.0281	1.0071	0.0066	0.0077	0.007	0.781112
diastolic_blood_pressure	ukb_phase1to3_ica_edge_may_2022_imputed_pheno1064	None	rfMRI_activity (UKB Oxford)	0.1564	0.0092	0.0398	0.0161	0.0043	0.0055	0.0549	0.0699	0.43221	1.047	0.0281	1.0057	0.0064	-0.0041	0.007	0.719214
diastolic_blood_pressure	ukb_phase1to3_ica_edge_may_2022_imputed_pheno105	None	rfMRI_activity (UKB Oxford)	0.1564	0.0092	0.0484	0.015	0.0016	0.0049	0.0179	0.056	0.74924	1.047	0.0281	1.0024	0.006	-9.5e-05	0.0061	0.923282
diastolic_blood_pressure	ukb_phase1to3_ica_edge_may_2022_imputed_pheno601	None	rfMRI_activity (UKB Oxford)	0.1564	0.0092	0.1681	0.0252	-0.0013	0.0053	-0.0081	0.0327	0.80436	1.047	0.0281	0.999	0.0083	0.0052	0.0064	0.952061
diastolic_blood_pressure	ukb_phase1to3_ica_edge_may_2022_imputed_pheno1460	None	rfMRI_activity (UKB Oxford)	0.1564	0.0092	0.016	0.0141	0.005	0.0048	0.1005	0.1059	0.34262	1.047	0.0281	0.9927	0.0063	-0.0041	0.0071	0.64152
diastolic_blood_pressure	ukb_phase1to3_ica_edge_may_2022_imputed_pheno650	None	rfMRI_activity (UKB Oxford)	0.1564	0.0092	0.0772	0.0166	0.011	0.0049	0.1	0.0466	0.031879	1.047	0.0281	1	0.0061	-0.0135	0.0059	0.16538
diastolic_blood_pressure	ukb_phase1to3_ica_edge_may_2022_imputed_pheno101	None	rfMRI_activity (UKB Oxford)	0.1564	0.0092	0.0611	0.0156	0.0128	0.0052	0.1308	0.0564	0.020387	1.047	0.0281	1.0156	0.0067	0.0197	0.0067	0.124803
diastolic_blood_pressure	ukb_phase1to3_ica_edge_may_2022_imputed_pheno510	None	rfMRI_activity (UKB Oxford)	0.1564	0.0092	0.1435	0.0201	-0.000904	0.0054	-0.006	0.0362	0.86836	1.047	0.0281	1	0.007	-0.0015	0.0067	0.982696
diastolic_blood_pressure	ukb_phase1to3_ica_edge_may_2022_imputed_pheno1694	None	rfMRI_activity (UKB Oxford)	0.1564	0.0092	0.0024	0.0144	-0.005	0.005	-0.2578	2.6945	0.92378	1.047	0.0281	1.0157	0.0061	-0.0028	0.0064	1
diastolic_blood_pressure	ukb_phase1to3_ica_edge_may_2022_imputed_pheno1672	None	rfMRI_activity (UKB Oxford)	0.1564	0.0092	0.0164	0.0143	0.0039	0.0048	0.0775	0.0934	0.40667	1.047	0.0281	1.0131	0.0064	-0.0032	0.0067	0.697996
diastolic_blood_pressure	ukb_phase1to3_ica_edge_may_2022_imputed_pheno398	None	rfMRI_activity (UKB Oxford)	0.1564	0.0092	0.0158	0.0153	5.4e-05	0.0049	0.0011	0.1027	0.99145	1.047	0.0281	1.0039	0.006	0.0041	0.0064	1
diastolic_blood_pressure	ukb_phase1to3_ica_edge_may_2022_imputed_pheno1534	None	rfMRI_activity (UKB Oxford)	0.1564	0.0092	0.0473	0.0175	0.0033	0.0048	0.0387	0.0598	0.51753	1.047	0.0281	0.991	0.007	0.004	0.0067	0.786841
diastolic_blood_pressure	ukb_phase1to3_ica_edge_may_2022_imputed_pheno691	None	rfMRI_activity (UKB Oxford)	0.1564	0.0092	0.0336	0.0151	-0.0012	0.0045	-0.0163	0.062	0.79263	1.047	0.0281	0.997	0.0066	-0.0022	0.006	0.94575
diastolic_blood_pressure	ukb_phase1to3_ica_edge_may_2022_imputed_pheno947	None	rfMRI_activity (UKB Oxford)	0.1564	0.0092	0.0892	0.0167	0.000638	0.0049	0.0054	0.0419	0.89745	1.047	0.0281	0.9945	0.0064	0.0042	0.0068	0.994612
diastolic_blood_pressure	ukb_phase1to3_ica_edge_may_2022_imputed_pheno310	None	rfMRI_activity (UKB Oxford)	0.1564	0.0092	0.09	0.0331	-0.0069	0.0061	-0.0581	0.0481	0.22709	1.047	0.0281	0.9995	0.0105	0.0203	0.0083	0.52228
diastolic_blood_pressure	ukb_phase1to3_ica_edge_may_2022_imputed_pheno1252	None	rfMRI_activity (UKB Oxford)	0.1564	0.0092	0.0816	0.0167	-1.6e-05	0.0054	-0.000143	0.0476	0.9976	1.047	0.0281	1.0122	0.0067	0.0021	0.0063	1
diastolic_blood_pressure	ukb_phase1to3_ica_edge_may_2022_imputed_pheno1581	None	rfMRI_activity (UKB Oxford)	0.1564	0.0092	0.0547	0.0132	-0.0061	0.0049	-0.066	0.054	0.22162	1.047	0.0281	1.0021	0.0055	-0.000487	0.0061	0.514905
diastolic_blood_pressure	ukb_phase1to3_ica_edge_may_2022_imputed_pheno1079	None	rfMRI_activity (UKB Oxford)	0.1564	0.0092	0.0204	0.0164	0.0097	0.0043	0.1711	0.0975	0.079281	1.047	0.0281	0.9969	0.0067	-0.0027	0.0059	0.288623
diastolic_blood_pressure	ukb_phase1to3_ica_edge_may_2022_imputed_pheno593	None	rfMRI_activity (UKB Oxford)	0.1564	0.0092	0.1585	0.0361	0.0013	0.0059	0.0082	0.038	0.82915	1.047	0.0281	1.0067	0.011	0.0037	0.0071	0.965334
diastolic_blood_pressure	ukb_phase1to3_ica_edge_may_2022_imputed_pheno255	None	rfMRI_activity (UKB Oxford)	0.1564	0.0092	0.0596	0.0153	-0.0035	0.0047	-0.0364	0.0489	0.45665	1.047	0.0281	1.0114	0.006	0.0088	0.0061	0.739608
diastolic_blood_pressure	ukb_phase1to3_ica_edge_may_2022_imputed_pheno1613	None	rfMRI_activity (UKB Oxford)	0.1564	0.0092	0.0063	0.014	-0.0027	0.0047	-0.0872	0.2111	0.67955	1.047	0.0281	1.0066	0.0061	0.0082	0.006	0.888174
diastolic_blood_pressure	ukb_phase1to3_ica_edge_may_2022_imputed_pheno322	None	rfMRI_activity (UKB Oxford)	0.1564	0.0092	0.0127	0.0147	0.0038	0.0041	0.0851	0.1085	0.43285	1.047	0.0281	0.997	0.0064	-0.0145	0.006	0.719466
diastolic_blood_pressure	ukb_phase1to3_ica_edge_may_2022_imputed_pheno1002	None	rfMRI_activity (UKB Oxford)	0.1564	0.0092	0.037	0.0157	-0.0027	0.005	-0.0357	0.0653	0.58458	1.047	0.0281	1.007	0.0061	-0.0043	0.0065	0.82789
diastolic_blood_pressure	ukb_phase1to3_ica_edge_may_2022_imputed_pheno1077	None	rfMRI_activity (UKB Oxford)	0.1564	0.0092	0.0237	0.0177	0.0099	0.0053	0.1628	0.1012	0.10768	1.047	0.0281	1.0001	0.0063	0.0027	0.0073	0.342172
diastolic_blood_pressure	ukb_phase1to3_ica_edge_may_2022_imputed_pheno958	None	rfMRI_activity (UKB Oxford)	0.1564	0.0092	0.0521	0.0163	-0.000888	0.0048	-0.0098	0.0534	0.85439	1.047	0.0281	0.9972	0.0064	-0.0083	0.0063	0.977477
diastolic_blood_pressure	ukb_phase1to3_ica_edge_may_2022_imputed_pheno371	None	rfMRI_activity (UKB Oxford)	0.1564	0.0092	0.0245	0.0162	-0.0049	0.005	-0.0794	0.0763	0.29805	1.047	0.0281	0.9974	0.0065	0.0112	0.0069	0.598252
diastolic_blood_pressure	ukb_phase1to3_ica_edge_may_2022_imputed_pheno631	None	rfMRI_activity (UKB Oxford)	0.1564	0.0092	0.0485	0.0178	0.0063	0.0047	0.0723	0.0518	0.16279	1.047	0.0281	1.001	0.0072	0.0115	0.0065	0.437498
diastolic_blood_pressure	ukb_phase1to3_ica_edge_may_2022_imputed_pheno953	None	rfMRI_activity (UKB Oxford)	0.1564	0.0092	0.0725	0.0174	0.0037	0.0047	0.0346	0.0442	0.43374	1.047	0.0281	0.9928	0.0062	-0.0059	0.0059	0.720202
diastolic_blood_pressure	ukb_phase1to3_ica_edge_may_2022_imputed_pheno342	None	rfMRI_activity (UKB Oxford)	0.1564	0.0092	0.0508	0.0173	-0.006	0.0058	-0.0678	0.0661	0.30502	1.047	0.0281	0.9983	0.0069	0.0028	0.0076	0.605003
diastolic_blood_pressure	ukb_phase1to3_ica_edge_may_2022_imputed_pheno648	None	rfMRI_activity (UKB Oxford)	0.1564	0.0092	0.0368	0.014	0.00078	0.005	0.0103	0.0663	0.87654	1.047	0.0281	0.9934	0.006	-0.0034	0.0067	0.986094
diastolic_blood_pressure	ukb_phase1to3_ica_edge_may_2022_imputed_pheno9	None	rfMRI_activity (UKB Oxford)	0.1564	0.0092	0.0682	0.0256	-0.0064	0.006	-0.0621	0.0554	0.26231	1.047	0.0281	0.9991	0.0087	0.005	0.008	0.563095
diastolic_blood_pressure	ukb_phase1to3_ica_edge_may_2022_imputed_pheno157	None	rfMRI_activity (UKB Oxford)	0.1564	0.0092	0.0281	0.0142	0.0082	0.0048	0.1231	0.0783	0.11591	1.047	0.0281	1.0061	0.0062	-0.0128	0.0063	0.357874
diastolic_blood_pressure	ukb_phase1to3_ica_edge_may_2022_imputed_pheno173	None	rfMRI_activity (UKB Oxford)	0.1564	0.0092	0.0352	0.0177	0.0023	0.0053	0.0315	0.0748	0.67367	1.047	0.0281	1.0055	0.0071	-0.002	0.0067	0.885808
diastolic_blood_pressure	ukb_phase1to3_ica_edge_may_2022_imputed_pheno1417	None	rfMRI_activity (UKB Oxford)	0.1564	0.0092	0.0218	0.0161	-0.0111	0.0048	-0.1895	0.1013	0.061389	1.047	0.0281	1.0113	0.0058	0.000824	0.0064	0.248497
diastolic_blood_pressure	ukb_phase1to3_ica_edge_may_2022_imputed_pheno447	None	rfMRI_activity (UKB Oxford)	0.1564	0.0092	0.0488	0.0151	0.0091	0.0052	0.1043	0.0626	0.095687	1.047	0.0281	1.0038	0.006	0.0013	0.007	0.32178
diastolic_blood_pressure	ukb_phase1to3_ica_edge_may_2022_imputed_pheno1553	None	rfMRI_activity (UKB Oxford)	0.1564	0.0092	0.0136	0.0148	0.0018	0.0047	0.0388	0.1055	0.71304	1.047	0.0281	1.0009	0.0061	-0.0028	0.0066	0.904492
diastolic_blood_pressure	ukb_phase1to3_ica_edge_may_2022_imputed_pheno15	None	rfMRI_activity (UKB Oxford)	0.1564	0.0092	0.0769	0.0183	-0.0128	0.0051	-0.1171	0.0465	0.011793	1.047	0.0281	1.0091	0.0068	0.0039	0.0061	0.0863091
diastolic_blood_pressure	ukb_phase1to3_ica_edge_may_2022_imputed_pheno38	None	rfMRI_activity (UKB Oxford)	0.1564	0.0092	0.0532	0.0161	-0.0074	0.0046	-0.0815	0.0523	0.11916	1.047	0.0281	0.997	0.0064	-0.0163	0.0064	0.36433
diastolic_blood_pressure	ukb_phase1to3_ica_edge_may_2022_imputed_pheno1072	None	rfMRI_activity (UKB Oxford)	0.1564	0.0092	0.0177	0.0153	-0.000193	0.0058	-0.0037	0.121	0.97561	1.047	0.0281	1.0023	0.0064	0.0038	0.0074	1
diastolic_blood_pressure	ukb_phase1to3_ica_edge_may_2022_imputed_pheno454	None	rfMRI_activity (UKB Oxford)	0.1564	0.0092	0.0325	0.0145	-0.0049	0.0051	-0.069	0.0739	0.35046	1.047	0.0281	0.9951	0.0059	-0.0096	0.0069	0.648947
diastolic_blood_pressure	ukb_phase1to3_ica_edge_may_2022_imputed_pheno1675	None	rfMRI_activity (UKB Oxford)	0.1564	0.0092	0.01	0.0156	-0.0047	0.0046	-0.1202	0.171	0.4821	1.047	0.0281	1.0047	0.0062	0.012	0.0061	0.760729
diastolic_blood_pressure	ukb_phase1to3_ica_edge_may_2022_imputed_pheno1176	None	rfMRI_activity (UKB Oxford)	0.1564	0.0092	0.0279	0.0161	0.0026	0.0046	0.0396	0.0701	0.57214	1.047	0.0281	0.9959	0.0063	0.0117	0.0063	0.821456
diastolic_blood_pressure	ukb_phase1to3_ica_edge_may_2022_imputed_pheno1611	None	rfMRI_activity (UKB Oxford)	0.1564	0.0092	0.0117	0.0145	0.0029	0.0043	0.0678	0.1113	0.54242	1.047	0.0281	1.0082	0.0069	-0.000322	0.006	0.801171
diastolic_blood_pressure	ukb_phase1to3_ica_edge_may_2022_imputed_pheno512	None	rfMRI_activity (UKB Oxford)	0.1564	0.0092	0.0226	0.014	-0.0073	0.0049	-0.123	0.0891	0.16744	1.047	0.0281	1.0125	0.0058	0.0039	0.0066	0.445258
diastolic_blood_pressure	ukb_phase1to3_ica_edge_may_2022_imputed_pheno1128	None	rfMRI_activity (UKB Oxford)	0.1564	0.0092	0.06	0.0164	-0.0077	0.0046	-0.0793	0.0471	0.092249	1.047	0.0281	0.9974	0.0065	0.0045	0.0063	0.316114
diastolic_blood_pressure	ukb_phase1to3_ica_edge_may_2022_imputed_pheno685	None	rfMRI_activity (UKB Oxford)	0.1564	0.0092	0.0145	0.014	-0.0032	0.0047	-0.0665	0.1036	0.52094	1.047	0.0281	1.0036	0.006	0.0034	0.0065	0.788607
diastolic_blood_pressure	ukb_phase1to3_ica_edge_may_2022_imputed_pheno244	None	rfMRI_activity (UKB Oxford)	0.1564	0.0092	0.0436	0.0146	-0.0115	0.0047	-0.1396	0.0598	0.019572	1.047	0.0281	0.9966	0.0058	-0.0081	0.0066	0.121494
diastolic_blood_pressure	ukb_phase1to3_ica_edge_may_2022_imputed_pheno45	None	rfMRI_activity (UKB Oxford)	0.1564	0.0092	0.0205	0.0152	0.0093	0.0054	0.164	0.1037	0.11377	1.047	0.0281	1.0126	0.0055	0.0189	0.0074	0.353893
diastolic_blood_pressure	ukb_phase1to3_ica_edge_may_2022_imputed_pheno1000	None	rfMRI_activity (UKB Oxford)	0.1564	0.0092	0.0783	0.0245	-0.0024	0.0056	-0.022	0.051	0.6662	1.047	0.0281	0.9909	0.0081	-0.000133	0.0065	0.88077
diastolic_blood_pressure	ukb_phase1to3_ica_edge_may_2022_imputed_pheno1188	None	rfMRI_activity (UKB Oxford)	0.1564	0.0092	0.0175	0.0131	0.0011	0.0052	0.022	0.102	0.82923	1.047	0.0281	1.0008	0.0055	0.0065	0.007	0.965334
diastolic_blood_pressure	ukb_phase1to3_ica_edge_may_2022_imputed_pheno813	None	rfMRI_activity (UKB Oxford)	0.1564	0.0092	0.0188	0.0147	-0.000721	0.0045	-0.0133	0.084	0.87419	1.047	0.0281	0.9872	0.0061	0.0053	0.0064	0.985118
diastolic_blood_pressure	ukb_phase1to3_ica_edge_may_2022_imputed_pheno1646	None	rfMRI_activity (UKB Oxford)	0.1564	0.0092	0.0604	0.0153	0.0051	0.0049	0.0524	0.0501	0.2956	1.047	0.0281	0.994	0.0064	0.0055	0.0068	0.597042
diastolic_blood_pressure	ukb_phase1to3_ica_edge_may_2022_imputed_pheno1038	None	rfMRI_activity (UKB Oxford)	0.1564	0.0092	0.0174	0.0192	-0.0027	0.0055	-0.0518	0.1624	0.74975	1.047	0.0281	1.0005	0.0072	7.5e-05	0.0076	0.923403
diastolic_blood_pressure	ukb_phase1to3_ica_edge_may_2022_imputed_pheno772	None	rfMRI_activity (UKB Oxford)	0.1564	0.0092	0.0322	0.0154	-0.0025	0.0059	-0.0358	0.0854	0.67507	1.047	0.0281	0.9995	0.0061	0.011	0.007	0.886413
diastolic_blood_pressure	ukb_phase1to3_ica_edge_may_2022_imputed_pheno1106	None	rfMRI_activity (UKB Oxford)	0.1564	0.0092	0.0149	0.0149	0.0018	0.0048	0.0379	0.1026	0.71183	1.047	0.0281	0.998	0.006	-0.0038	0.0069	0.904205
diastolic_blood_pressure	ukb_phase1to3_ica_edge_may_2022_imputed_pheno233	None	rfMRI_activity (UKB Oxford)	0.1564	0.0092	0.0281	0.0176	0.000742	0.0059	0.0112	0.0952	0.90635	1.047	0.0281	0.9992	0.0069	0.0051	0.0071	0.998298
diastolic_blood_pressure	ukb_phase1to3_ica_edge_may_2022_imputed_pheno727	None	rfMRI_activity (UKB Oxford)	0.1564	0.0092	0.0697	0.0154	-0.000133	0.0055	-0.0013	0.0528	0.98036	1.047	0.0281	1.0191	0.006	-0.0043	0.0066	1
diastolic_blood_pressure	ukb_phase1to3_ica_edge_may_2022_imputed_pheno1095	None	rfMRI_activity (UKB Oxford)	0.1564	0.0092	0.0074	0.0145	0.0064	0.0047	0.1868	0.2581	0.46922	1.047	0.0281	1.0069	0.007	-0.0035	0.0062	0.749809
diastolic_blood_pressure	ukb_phase1to3_ica_edge_may_2022_imputed_pheno1643	None	rfMRI_activity (UKB Oxford)	0.1564	0.0092	0.0221	0.018	0.0081	0.0046	0.137	0.0995	0.16855	1.047	0.0281	1.0004	0.0069	-0.0127	0.0069	0.446641
diastolic_blood_pressure	ukb_phase1to3_ica_edge_may_2022_imputed_pheno621	None	rfMRI_activity (UKB Oxford)	0.1564	0.0092	0.0112	0.0165	-0.0051	0.0049	-0.1219	0.1318	0.35503	1.047	0.0281	0.9999	0.0067	0.019	0.0062	0.65388
diastolic_blood_pressure	ukb_phase1to3_ica_edge_may_2022_imputed_pheno1118	None	rfMRI_activity (UKB Oxford)	0.1564	0.0092	0.0935	0.016	-0.000886	0.0047	-0.0073	0.0392	0.85227	1.047	0.0281	1.003	0.0064	-0.000911	0.0063	0.976755
diastolic_blood_pressure	ukb_phase1to3_ica_edge_may_2022_imputed_pheno377	None	rfMRI_activity (UKB Oxford)	0.1564	0.0092	0.0037	0.0134	0.0083	0.0047	0.3455	1.1369	0.76121	1.047	0.0281	1.0004	0.0061	-0.0045	0.007	0.928748
diastolic_blood_pressure	ukb_phase1to3_ica_edge_may_2022_imputed_pheno1023	None	rfMRI_activity (UKB Oxford)	0.1564	0.0092	0.0525	0.014	-0.0072	0.0047	-0.0791	0.0529	0.13484	1.047	0.0281	0.9983	0.0063	0.0041	0.0064	0.392668
diastolic_blood_pressure	ukb_phase1to3_ica_edge_may_2022_imputed_pheno1004	None	rfMRI_activity (UKB Oxford)	0.1564	0.0092	0.04	0.0174	0.0147	0.0054	0.1852	0.068	0.0064588	1.047	0.0281	1.0029	0.0065	-0.0035	0.007	0.0558387
diastolic_blood_pressure	ukb_phase1to3_ica_edge_may_2022_imputed_pheno1416	None	rfMRI_activity (UKB Oxford)	0.1564	0.0092	0.0095	0.0159	-0.0054	0.0045	-0.1389	0.1612	0.38887	1.047	0.0281	0.9977	0.0069	1.1e-05	0.0062	0.684587
diastolic_blood_pressure	ukb_phase1to3_ica_edge_may_2022_imputed_pheno1564	None	rfMRI_activity (UKB Oxford)	0.1564	0.0092	0.0559	0.0168	-0.0132	0.0047	-0.1416	0.056	0.011453	1.047	0.0281	1.0015	0.0069	0.0096	0.0061	0.0844323
diastolic_blood_pressure	ukb_phase1to3_ica_edge_may_2022_imputed_pheno430	None	rfMRI_activity (UKB Oxford)	0.1564	0.0092	0.0467	0.0144	-0.0021	0.0048	-0.024	0.0565	0.671	1.047	0.0281	0.9917	0.0063	0.0015	0.0061	0.884471
diastolic_blood_pressure	ukb_phase1to3_ica_edge_may_2022_imputed_pheno1042	None	rfMRI_activity (UKB Oxford)	0.1564	0.0092	0.0463	0.0145	-0.0082	0.005	-0.0966	0.06	0.1074	1.047	0.0281	0.989	0.0057	-0.0022	0.0064	0.341896
diastolic_blood_pressure	ukb_phase1to3_ica_edge_may_2022_imputed_pheno14	None	rfMRI_activity (UKB Oxford)	0.1564	0.0092	0.0266	0.015	-0.0078	0.0054	-0.1212	0.0891	0.17374	1.047	0.0281	1.0035	0.0065	-0.0034	0.0069	0.454325
diastolic_blood_pressure	ukb_phase1to3_ica_edge_may_2022_imputed_pheno64	None	rfMRI_activity (UKB Oxford)	0.1564	0.0092	0.0336	0.0148	0.0144	0.0053	0.1992	0.0772	0.0098711	1.047	0.0281	1.0025	0.0061	0.0082	0.0072	0.0754438
diastolic_blood_pressure	ukb_phase1to3_ica_edge_may_2022_imputed_pheno1316	None	rfMRI_activity (UKB Oxford)	0.1564	0.0092	0.1212	0.019	0.0159	0.005	0.1153	0.0357	0.0012392	1.047	0.0281	0.9985	0.0074	-0.0087	0.0061	0.0156666
diastolic_blood_pressure	ukb_phase1to3_ica_edge_may_2022_imputed_pheno96	None	rfMRI_activity (UKB Oxford)	0.1564	0.0092	0.043	0.0146	-0.0033	0.0048	-0.0399	0.0601	0.50676	1.047	0.0281	0.9991	0.0061	0.0059	0.0064	0.779508
diastolic_blood_pressure	ukb_phase1to3_ica_edge_may_2022_imputed_pheno778	None	rfMRI_activity (UKB Oxford)	0.1564	0.0092	0.0335	0.018	0.0053	0.0049	0.0735	0.0671	0.27335	1.047	0.0281	0.9963	0.007	0.0025	0.0066	0.574793
diastolic_blood_pressure	ukb_phase1to3_ica_edge_may_2022_imputed_pheno1452	None	rfMRI_activity (UKB Oxford)	0.1564	0.0092	0.0388	0.0186	0.0101	0.0047	0.1292	0.0646	0.0455	1.047	0.0281	0.9979	0.0072	-0.00047	0.0067	0.207574
diastolic_blood_pressure	ukb_phase1to3_ica_edge_may_2022_imputed_pheno894	None	rfMRI_activity (UKB Oxford)	0.1564	0.0092	0.0369	0.0159	-0.0129	0.0051	-0.17	0.0744	0.022316	1.047	0.0281	0.9907	0.0062	-0.0047	0.0067	0.132593
diastolic_blood_pressure	ukb_phase1to3_ica_edge_may_2022_imputed_pheno221	None	rfMRI_activity (UKB Oxford)	0.1564	0.0092	0.014	0.0157	0.0016	0.0048	0.0332	0.1046	0.75094	1.047	0.0281	1	0.0066	0.0029	0.0062	0.923593
diastolic_blood_pressure	ukb_phase1to3_ica_edge_may_2022_imputed_pheno777	None	rfMRI_activity (UKB Oxford)	0.1564	0.0092	0.0415	0.0158	-0.0065	0.0046	-0.0812	0.0577	0.15934	1.047	0.0281	1.0195	0.0068	0.0059	0.0066	0.433247
diastolic_blood_pressure	ukb_phase1to3_ica_edge_may_2022_imputed_pheno1500	None	rfMRI_activity (UKB Oxford)	0.1564	0.0092	0.0243	0.0155	0.0132	0.0044	0.2144	0.0919	0.01965	1.047	0.0281	0.9954	0.0067	0.0042	0.0061	0.121818
diastolic_blood_pressure	ukb_phase1to3_ica_edge_may_2022_imputed_pheno819	None	rfMRI_activity (UKB Oxford)	0.1564	0.0092	0.0177	0.0137	0.0031	0.0051	0.0587	0.101	0.56111	1.047	0.0281	1.0021	0.0062	-0.008	0.0067	0.813768
diastolic_blood_pressure	ukb_phase1to3_ica_edge_may_2022_imputed_pheno1086	None	rfMRI_activity (UKB Oxford)	0.1564	0.0092	0.0506	0.0166	-0.0109	0.0052	-0.123	0.0569	0.030642	1.047	0.0281	0.9906	0.006	-0.0012	0.007	0.161691
diastolic_blood_pressure	ukb_phase1to3_ica_edge_may_2022_imputed_pheno1268	None	rfMRI_activity (UKB Oxford)	0.1564	0.0092	0.0676	0.0211	-0.0079	0.0057	-0.0765	0.0534	0.15198	1.047	0.0281	0.9942	0.0078	0.0015	0.0073	0.422077
diastolic_blood_pressure	ukb_phase1to3_ica_edge_may_2022_imputed_pheno859	None	rfMRI_activity (UKB Oxford)	0.1564	0.0092	0.0767	0.015	0.0082	0.005	0.0747	0.0463	0.10666	1.047	0.0281	1.0088	0.0059	-0.0028	0.0069	0.34046
diastolic_blood_pressure	ukb_phase1to3_ica_edge_may_2022_imputed_pheno1486	None	rfMRI_activity (UKB Oxford)	0.1564	0.0092	0.0091	0.0135	0.005	0.0043	0.1329	0.1558	0.39365	1.047	0.0281	0.9975	0.0058	-0.000582	0.0063	0.688887
diastolic_blood_pressure	ukb_phase1to3_ica_edge_may_2022_imputed_pheno1583	None	rfMRI_activity (UKB Oxford)	0.1564	0.0092	0.0565	0.0165	-0.0045	0.0047	-0.0478	0.049	0.32931	1.047	0.0281	1.0026	0.0064	0.0016	0.0068	0.628476
diastolic_blood_pressure	ukb_phase1to3_ica_edge_may_2022_imputed_pheno536	None	rfMRI_activity (UKB Oxford)	0.1564	0.0092	0.0344	0.0162	-0.0033	0.0057	-0.0449	0.0784	0.56685	1.047	0.0281	0.9978	0.0068	0.0084	0.0072	0.818455
diastolic_blood_pressure	ukb_phase1to3_ica_edge_may_2022_imputed_pheno672	None	rfMRI_activity (UKB Oxford)	0.1564	0.0092	0.0516	0.02	-0.0026	0.0051	-0.029	0.0562	0.60584	1.047	0.0281	0.9999	0.0074	-0.0031	0.007	0.842825
diastolic_blood_pressure	ukb_phase1to3_ica_edge_may_2022_imputed_pheno1171	None	rfMRI_activity (UKB Oxford)	0.1564	0.0092	0.194	0.0234	0.0025	0.0054	0.0141	0.0312	0.65132	1.047	0.0281	0.9997	0.0075	0.000517	0.0067	0.872711
diastolic_blood_pressure	ukb_phase1to3_ica_edge_may_2022_imputed_pheno459	None	rfMRI_activity (UKB Oxford)	0.1564	0.0092	0.0119	0.0131	0.000396	0.0046	0.0092	0.1083	0.9323	1.047	0.0281	1.0137	0.0059	0.000507	0.0068	1
diastolic_blood_pressure	ukb_phase1to3_ica_edge_may_2022_imputed_pheno169	None	rfMRI_activity (UKB Oxford)	0.1564	0.0092	0.0302	0.014	0.0057	0.0047	0.0828	0.0706	0.24087	1.047	0.0281	1.0046	0.0065	0.0081	0.0069	0.537582
diastolic_blood_pressure	ukb_phase1to3_ica_edge_may_2022_imputed_pheno609	None	rfMRI_activity (UKB Oxford)	0.1564	0.0092	0.1803	0.0275	-0.0023	0.0054	-0.0134	0.0323	0.67824	1.047	0.0281	1.0028	0.0088	0.0021	0.0057	0.887403
diastolic_blood_pressure	ukb_phase1to3_ica_edge_may_2022_imputed_pheno869	None	rfMRI_activity (UKB Oxford)	0.1564	0.0092	0.1823	0.0292	0.0014	0.0056	0.0082	0.0334	0.80606	1.047	0.0281	1.0051	0.0087	0.0043	0.0067	0.953491
diastolic_blood_pressure	ukb_phase1to3_ica_edge_may_2022_imputed_pheno1051	None	rfMRI_activity (UKB Oxford)	0.1564	0.0092	0.0417	0.0151	-0.0051	0.0046	-0.0631	0.0596	0.28973	1.047	0.0281	1.0011	0.0058	0.0074	0.0066	0.590777
diastolic_blood_pressure	ukb_phase1to3_ica_edge_may_2022_imputed_pheno1174	None	rfMRI_activity (UKB Oxford)	0.1564	0.0092	0.0214	0.0143	0.003	0.0051	0.0528	0.0891	0.55345	1.047	0.0281	1.0076	0.0068	-0.0013	0.0066	0.808588
diastolic_blood_pressure	ukb_phase1to3_ica_edge_may_2022_imputed_pheno619	None	rfMRI_activity (UKB Oxford)	0.1564	0.0092	0.0189	0.0144	0.0022	0.005	0.0413	0.0943	0.66141	1.047	0.0281	0.9918	0.0059	-0.0058	0.0068	0.878259
diastolic_blood_pressure	ukb_phase1to3_ica_edge_may_2022_imputed_pheno618	None	rfMRI_activity (UKB Oxford)	0.1564	0.0092	0.0531	0.0206	0.0175	0.0051	0.1924	0.0571	0.00075297	1.047	0.0281	1.0101	0.008	0.0012	0.0064	0.010302
diastolic_blood_pressure	ukb_phase1to3_ica_edge_may_2022_imputed_pheno1210	None	rfMRI_activity (UKB Oxford)	0.1564	0.0092	0.0642	0.0155	-0.008	0.0051	-0.0794	0.0514	0.12241	1.047	0.0281	0.9992	0.0061	-0.0026	0.0069	0.370187
diastolic_blood_pressure	ukb_phase1to3_ica_edge_may_2022_imputed_pheno1630	None	rfMRI_activity (UKB Oxford)	0.1564	0.0092	0.0369	0.0192	-0.0119	0.0051	-0.1563	0.0823	0.057545	1.047	0.0281	0.9859	0.0069	0.0165	0.0069	0.238964
diastolic_blood_pressure	ukb_phase1to3_ica_edge_may_2022_imputed_pheno1545	None	rfMRI_activity (UKB Oxford)	0.1564	0.0092	0.0303	0.0157	0.000834	0.005	0.0121	0.0727	0.86781	1.047	0.0281	1.0013	0.0063	0.004	0.0064	0.98231
diastolic_blood_pressure	ukb_phase1to3_ica_edge_may_2022_imputed_pheno1355	None	rfMRI_activity (UKB Oxford)	0.1564	0.0092	0.0439	0.0175	0.0072	0.0047	0.0873	0.057	0.12563	1.047	0.0281	1.0016	0.007	0.013	0.0066	0.376225
diastolic_blood_pressure	ukb_phase1to3_ica_edge_may_2022_imputed_pheno480	None	rfMRI_activity (UKB Oxford)	0.1564	0.0092	0.0264	0.0148	-0.0013	0.0048	-0.0196	0.0776	0.80059	1.047	0.0281	1.0024	0.0066	0.0084	0.0063	0.950163
diastolic_blood_pressure	ukb_phase1to3_ica_edge_may_2022_imputed_pheno1569	None	rfMRI_activity (UKB Oxford)	0.1564	0.0092	0.0173	0.0147	-0.0061	0.0053	-0.1166	0.1122	0.2987	1.047	0.0281	1.017	0.006	0.000572	0.0069	0.598882
diastolic_blood_pressure	ukb_phase1to3_ica_edge_may_2022_imputed_pheno1256	None	rfMRI_activity (UKB Oxford)	0.1564	0.0092	0.2137	0.0231	0.0001	0.0055	0.000548	0.0304	0.98562	1.047	0.0281	0.9945	0.0073	-0.0066	0.0065	1
diastolic_blood_pressure	ukb_phase1to3_ica_edge_may_2022_imputed_pheno879	None	rfMRI_activity (UKB Oxford)	0.1564	0.0092	0.0403	0.0159	0.000136	0.0047	0.0017	0.0588	0.97694	1.047	0.0281	0.9923	0.0061	0.0032	0.0067	1
diastolic_blood_pressure	ukb_phase1to3_ica_edge_may_2022_imputed_pheno1213	None	rfMRI_activity (UKB Oxford)	0.1564	0.0092	0.0949	0.0198	0.0016	0.0052	0.013	0.0426	0.76024	1.047	0.0281	1.0084	0.0069	0.0019	0.0068	0.928366
diastolic_blood_pressure	ukb_phase1to3_ica_edge_may_2022_imputed_pheno764	None	rfMRI_activity (UKB Oxford)	0.1564	0.0092	0.0368	0.0175	0.0032	0.0045	0.0425	0.0628	0.49856	1.047	0.0281	1.0063	0.007	0.0086	0.0061	0.773208
diastolic_blood_pressure	ukb_phase1to3_ica_edge_may_2022_imputed_pheno875	None	rfMRI_activity (UKB Oxford)	0.1564	0.0092	0.0467	0.0157	-0.0051	0.0043	-0.0601	0.0512	0.24046	1.047	0.0281	0.9996	0.0066	0.002	0.0063	0.537322
diastolic_blood_pressure	ukb_phase1to3_ica_edge_may_2022_imputed_pheno971	None	rfMRI_activity (UKB Oxford)	0.1564	0.0092	0.0486	0.0182	0.0061	0.0057	0.0698	0.0646	0.27992	1.047	0.0281	0.9939	0.0066	0.0074	0.0078	0.58082
diastolic_blood_pressure	ukb_phase1to3_ica_edge_may_2022_imputed_pheno537	None	rfMRI_activity (UKB Oxford)	0.1564	0.0092	0.1136	0.0173	-0.0124	0.0056	-0.0929	0.0404	0.021476	1.047	0.0281	1.0036	0.0063	0.000708	0.0067	0.129426
diastolic_blood_pressure	ukb_phase1to3_ica_edge_may_2022_imputed_pheno422	None	rfMRI_activity (UKB Oxford)	0.1564	0.0092	0.0449	0.0164	-0.0082	0.0052	-0.0973	0.0607	0.10894	1.047	0.0281	1.0172	0.0066	-0.0185	0.0064	0.344782
diastolic_blood_pressure	ukb_phase1to3_ica_edge_may_2022_imputed_pheno1658	None	rfMRI_activity (UKB Oxford)	0.1564	0.0092	0.0506	0.0161	-0.0015	0.0049	-0.017	0.0565	0.7635	1.047	0.0281	0.9866	0.0066	0.0013	0.0064	0.930018
diastolic_blood_pressure	ukb_phase1to3_ica_edge_may_2022_imputed_pheno1558	None	rfMRI_activity (UKB Oxford)	0.1564	0.0092	0.0137	0.0158	-0.001	0.0048	-0.0221	0.1048	0.83298	1.047	0.0281	1.0062	0.0069	-0.0095	0.0064	0.967445
diastolic_blood_pressure	ukb_phase1to3_ica_edge_may_2022_imputed_pheno677	None	rfMRI_activity (UKB Oxford)	0.1564	0.0092	0.0103	0.0145	0.0156	0.0052	0.3891	0.2979	0.1915	1.047	0.0281	1.0162	0.0063	0.0057	0.0067	0.478564
diastolic_blood_pressure	ukb_phase1to3_ica_edge_may_2022_imputed_pheno313	None	rfMRI_activity (UKB Oxford)	0.1564	0.0092	0.0469	0.0166	0.0065	0.0045	0.0763	0.0529	0.14921	1.047	0.0281	0.9977	0.0062	0.0024	0.0053	0.417364
diastolic_blood_pressure	ukb_phase1to3_ica_edge_may_2022_imputed_pheno1156	None	rfMRI_activity (UKB Oxford)	0.1564	0.0092	0.0201	0.0129	-0.0048	0.0047	-0.0865	0.0899	0.33596	1.047	0.0281	1.0062	0.006	0.0058	0.0061	0.635235
diastolic_blood_pressure	ukb_phase1to3_ica_edge_may_2022_imputed_pheno1031	None	rfMRI_activity (UKB Oxford)	0.1564	0.0092	0.0428	0.0179	0.0132	0.0045	0.161	0.0606	0.0078894	1.047	0.0281	1.0027	0.007	-0.0146	0.0064	0.0643664
diastolic_blood_pressure	ukb_phase1to3_ica_edge_may_2022_imputed_pheno636	None	rfMRI_activity (UKB Oxford)	0.1564	0.0092	0.0716	0.0234	-0.01	0.0055	-0.0944	0.0481	0.049695	1.047	0.0281	1.0048	0.0084	-0.0068	0.0066	0.219424
diastolic_blood_pressure	ukb_phase1to3_ica_edge_may_2022_imputed_pheno643	None	rfMRI_activity (UKB Oxford)	0.1564	0.0092	0.0474	0.0164	-0.017	0.0054	-0.198	0.0658	0.0026201	1.047	0.0281	0.9926	0.0069	0.0122	0.0072	0.0281875
diastolic_blood_pressure	ukb_phase1to3_ica_edge_may_2022_imputed_pheno347	None	rfMRI_activity (UKB Oxford)	0.1564	0.0092	0.0337	0.0146	0.0048	0.0052	0.0664	0.0738	0.36826	1.047	0.0281	1.0067	0.0065	-0.0186	0.0066	0.666894
diastolic_blood_pressure	ukb_phase1to3_ica_edge_may_2022_imputed_pheno1325	None	rfMRI_activity (UKB Oxford)	0.1564	0.0092	0.0945	0.0176	-0.0011	0.0053	-0.0087	0.0433	0.84076	1.047	0.0281	0.9989	0.0069	0.0035	0.0065	0.970415
diastolic_blood_pressure	ukb_phase1to3_ica_edge_may_2022_imputed_pheno1295	None	rfMRI_activity (UKB Oxford)	0.1564	0.0092	0.0556	0.0186	0.0078	0.0047	0.0841	0.0543	0.12143	1.047	0.0281	0.9945	0.007	0.000472	0.0066	0.368927
diastolic_blood_pressure	ukb_phase1to3_ica_edge_may_2022_imputed_pheno1111	None	rfMRI_activity (UKB Oxford)	0.1564	0.0092	0.0147	0.0179	0.0038	0.0039	0.0786	0.0928	0.397	1.047	0.0281	0.9996	0.0068	0.002	0.0057	0.690684
diastolic_blood_pressure	ukb_phase1to3_ica_edge_may_2022_imputed_pheno1532	None	rfMRI_activity (UKB Oxford)	0.1564	0.0092	0.0342	0.0139	0.000243	0.0044	0.0033	0.0607	0.95664	1.047	0.0281	0.9936	0.0064	0.0072	0.0065	1
diastolic_blood_pressure	ukb_phase1to3_ica_edge_may_2022_imputed_pheno891	None	rfMRI_activity (UKB Oxford)	0.1564	0.0092	0.0504	0.0168	0.000247	0.0053	0.0028	0.0593	0.96234	1.047	0.0281	1.0042	0.0068	0.0012	0.0073	1
diastolic_blood_pressure	ukb_phase1to3_ica_edge_may_2022_imputed_pheno1656	None	rfMRI_activity (UKB Oxford)	0.1564	0.0092	0.0284	0.0155	-0.0029	0.0053	-0.0429	0.0819	0.60041	1.047	0.0281	1.0014	0.007	0.000521	0.0071	0.83919
diastolic_blood_pressure	ukb_phase1to3_ica_edge_may_2022_imputed_pheno1607	None	rfMRI_activity (UKB Oxford)	0.1564	0.0092	0.0335	0.0173	0.0097	0.0051	0.1334	0.0728	0.066889	1.047	0.0281	0.995	0.0066	-0.0073	0.0072	0.262561
diastolic_blood_pressure	ukb_phase1to3_ica_edge_may_2022_imputed_pheno452	None	rfMRI_activity (UKB Oxford)	0.1564	0.0092	0.0415	0.0164	0.0014	0.005	0.0171	0.0615	0.78097	1.047	0.0281	0.9925	0.0066	0.0033	0.007	0.938719
diastolic_blood_pressure	ukb_phase1to3_ica_edge_may_2022_imputed_pheno912	None	rfMRI_activity (UKB Oxford)	0.1564	0.0092	0.0076	0.0133	0.0053	0.0045	0.1541	0.1885	0.41364	1.047	0.0281	1.0091	0.0062	-0.0056	0.006	0.704014
diastolic_blood_pressure	ukb_phase1to3_ica_edge_may_2022_imputed_pheno1157	None	rfMRI_activity (UKB Oxford)	0.1564	0.0092	0.0139	0.0141	-0.0067	0.005	-0.1442	0.1288	0.2629	1.047	0.0281	0.9962	0.0065	0.0052	0.0064	0.563117
diastolic_blood_pressure	ukb_phase1to3_ica_edge_may_2022_imputed_pheno1144	None	rfMRI_activity (UKB Oxford)	0.1564	0.0092	0.0792	0.0172	-0.0077	0.0049	-0.0696	0.0441	0.11451	1.047	0.0281	1.0117	0.0067	0.0081	0.0067	0.355164
diastolic_blood_pressure	ukb_phase1to3_ica_edge_may_2022_imputed_pheno1551	None	rfMRI_activity (UKB Oxford)	0.1564	0.0092	0.1017	0.0177	-0.0013	0.0054	-0.0106	0.0429	0.80484	1.047	0.0281	1.0054	0.0067	0.0075	0.0074	0.952331
diastolic_blood_pressure	ukb_phase1to3_ica_edge_may_2022_imputed_pheno784	None	rfMRI_activity (UKB Oxford)	0.1564	0.0092	0.0156	0.0154	0.0035	0.0045	0.0715	0.0944	0.4488	1.047	0.0281	1.0102	0.0065	-0.0023	0.0064	0.733149
diastolic_blood_pressure	ukb_phase1to3_ica_edge_may_2022_imputed_pheno1148	None	rfMRI_activity (UKB Oxford)	0.1564	0.0092	0.0212	0.016	0.0085	0.0044	0.1474	0.0848	0.082174	1.047	0.0281	1.0008	0.0067	-6.4e-05	0.0065	0.294678
diastolic_blood_pressure	ukb_phase1to3_ica_edge_may_2022_imputed_pheno927	None	rfMRI_activity (UKB Oxford)	0.1564	0.0092	0.0308	0.019	-0.007	0.0057	-0.1007	0.0796	0.20584	1.047	0.0281	1.0086	0.0076	0.0014	0.0077	0.497611
diastolic_blood_pressure	ukb_phase1to3_ica_edge_may_2022_imputed_pheno1216	None	rfMRI_activity (UKB Oxford)	0.1564	0.0092	0.0224	0.0176	-0.0038	0.0054	-0.0635	0.1137	0.57651	1.047	0.0281	0.9962	0.007	-0.0025	0.0071	0.823411
diastolic_blood_pressure	ukb_phase1to3_ica_edge_may_2022_imputed_pheno1192	None	rfMRI_activity (UKB Oxford)	0.1564	0.0092	0.0478	0.0161	0.0133	0.0049	0.1542	0.0593	0.0093132	1.047	0.0281	1.0145	0.0063	0.000437	0.0065	0.072432
diastolic_blood_pressure	ukb_phase1to3_ica_edge_may_2022_imputed_pheno765	None	rfMRI_activity (UKB Oxford)	0.1564	0.0092	0.0642	0.0158	0.0063	0.0046	0.0633	0.0449	0.1586	1.047	0.0281	1.0017	0.0064	0.0134	0.0066	0.432036
diastolic_blood_pressure	ukb_phase1to3_ica_edge_may_2022_imputed_pheno500	None	rfMRI_activity (UKB Oxford)	0.1564	0.0092	0.0283	0.019	0.0184	0.0048	0.2764	0.0993	0.0053778	1.047	0.0281	0.999	0.0071	-0.0064	0.0073	0.0489259
diastolic_blood_pressure	ukb_phase1to3_ica_edge_may_2022_imputed_pheno1189	None	rfMRI_activity (UKB Oxford)	0.1564	0.0092	0.0988	0.0244	-0.0065	0.0054	-0.0521	0.0427	0.22241	1.047	0.0281	1.0109	0.009	0.000587	0.007	0.516232
diastolic_blood_pressure	ukb_phase1to3_ica_edge_may_2022_imputed_pheno511	None	rfMRI_activity (UKB Oxford)	0.1564	0.0092	0.0619	0.0151	0.0114	0.005	0.1159	0.0492	0.018488	1.047	0.0281	0.9905	0.0061	-0.0205	0.0068	0.116815
diastolic_blood_pressure	ukb_phase1to3_ica_edge_may_2022_imputed_pheno1084	None	rfMRI_activity (UKB Oxford)	0.1564	0.0092	0.0307	0.0157	-0.0095	0.0053	-0.137	0.0797	0.085624	1.047	0.0281	0.9918	0.0064	0.000134	0.0064	0.302302
diastolic_blood_pressure	ukb_phase1to3_ica_edge_may_2022_imputed_pheno272	None	rfMRI_activity (UKB Oxford)	0.1564	0.0092	0.05	0.0159	-0.0021	0.0051	-0.024	0.0584	0.6811	1.047	0.0281	1.0088	0.0067	0.0114	0.0063	0.888968
diastolic_blood_pressure	ukb_phase1to3_ica_edge_may_2022_imputed_pheno1337	None	rfMRI_activity (UKB Oxford)	0.1564	0.0092	0.1127	0.0218	0.0087	0.0061	0.0657	0.0439	0.1345	1.047	0.0281	0.9998	0.0078	-0.0098	0.0077	0.392243
diastolic_blood_pressure	ukb_phase1to3_ica_edge_may_2022_imputed_pheno67	None	rfMRI_activity (UKB Oxford)	0.1564	0.0092	0.0842	0.0194	-0.000309	0.0051	-0.0027	0.0446	0.95173	1.047	0.0281	0.9962	0.0071	-0.0051	0.007	1
diastolic_blood_pressure	ukb_phase1to3_ica_edge_may_2022_imputed_pheno375	None	rfMRI_activity (UKB Oxford)	0.1564	0.0092	0.0478	0.0166	0.0018	0.0048	0.0206	0.0558	0.712	1.047	0.0281	0.994	0.0061	0.0041	0.0064	0.904205
diastolic_blood_pressure	ukb_phase1to3_ica_edge_may_2022_imputed_pheno477	None	rfMRI_activity (UKB Oxford)	0.1564	0.0092	0.0352	0.0168	0.0028	0.0052	0.038	0.0687	0.58017	1.047	0.0281	0.9974	0.0069	-0.0087	0.0071	0.82622
diastolic_blood_pressure	ukb_phase1to3_ica_edge_may_2022_imputed_pheno59	None	rfMRI_activity (UKB Oxford)	0.1564	0.0092	0.0422	0.0145	-0.004	0.0051	-0.049	0.0642	0.44532	1.047	0.0281	1.0049	0.0057	-0.0023	0.0066	0.729918
diastolic_blood_pressure	ukb_phase1to3_ica_edge_may_2022_imputed_pheno555	None	rfMRI_activity (UKB Oxford)	0.1564	0.0092	0.0885	0.0182	-0.000671	0.0055	-0.0057	0.0471	0.90368	1.047	0.0281	0.9947	0.0069	0.0108	0.0066	0.997765
diastolic_blood_pressure	ukb_phase1to3_ica_edge_may_2022_imputed_pheno411	None	rfMRI_activity (UKB Oxford)	0.1564	0.0092	0.1016	0.0173	-0.002	0.0054	-0.0161	0.0435	0.7113	1.047	0.0281	0.997	0.0067	-0.0044	0.0067	0.904205
diastolic_blood_pressure	ukb_phase1to3_ica_edge_may_2022_imputed_pheno1368	None	rfMRI_activity (UKB Oxford)	0.1564	0.0092	0.0145	0.0161	0.008	0.0043	0.1674	0.1287	0.19336	1.047	0.0281	1.01	0.0069	-0.0013	0.0059	0.481416
diastolic_blood_pressure	ukb_phase1to3_ica_edge_may_2022_imputed_pheno215	None	rfMRI_activity (UKB Oxford)	0.1564	0.0092	0.0214	0.0149	-0.0053	0.0047	-0.0919	0.0908	0.31148	1.047	0.0281	0.9959	0.006	-0.0013	0.0064	0.610373
diastolic_blood_pressure	ukb_phase1to3_ica_edge_may_2022_imputed_pheno1331	None	rfMRI_activity (UKB Oxford)	0.1564	0.0092	0.0873	0.0172	0.0081	0.0052	0.0696	0.0439	0.11287	1.047	0.0281	0.994	0.0068	0.0013	0.0067	0.352209
diastolic_blood_pressure	ukb_phase1to3_ica_edge_may_2022_imputed_pheno50	None	rfMRI_activity (UKB Oxford)	0.1564	0.0092	0.0129	0.0139	-0.009	0.0048	-0.2003	0.1526	0.18932	1.047	0.0281	1.0105	0.0061	0.0101	0.0065	0.475468
diastolic_blood_pressure	ukb_phase1to3_ica_edge_may_2022_imputed_pheno1398	None	rfMRI_activity (UKB Oxford)	0.1564	0.0092	0.0077	0.0137	0.0108	0.0048	0.3096	0.311	0.31949	1.047	0.0281	1.0006	0.0056	-0.0058	0.0068	0.618476
diastolic_blood_pressure	ukb_phase1to3_ica_edge_may_2022_imputed_pheno975	None	rfMRI_activity (UKB Oxford)	0.1564	0.0092	0.1208	0.0167	0.0053	0.0056	0.0384	0.0413	0.35248	1.047	0.0281	0.9881	0.0063	-0.0037	0.0077	0.651143
diastolic_blood_pressure	ukb_phase1to3_ica_edge_may_2022_imputed_pheno961	None	rfMRI_activity (UKB Oxford)	0.1564	0.0092	0.0425	0.015	-0.0056	0.0047	-0.069	0.0591	0.243	1.047	0.0281	1.0055	0.006	0.0092	0.0063	0.540437
diastolic_blood_pressure	ukb_phase1to3_ica_edge_may_2022_imputed_pheno1386	None	rfMRI_activity (UKB Oxford)	0.1564	0.0092	0.0526	0.0168	-0.003	0.0048	-0.0332	0.0535	0.53489	1.047	0.0281	1.0089	0.0065	-0.0072	0.0065	0.796197
diastolic_blood_pressure	ukb_phase1to3_ica_edge_may_2022_imputed_pheno885	None	rfMRI_activity (UKB Oxford)	0.1564	0.0092	0.0412	0.016	0.0216	0.0047	0.2693	0.0747	0.00031205	1.047	0.0281	0.9928	0.0067	0.0043	0.0066	0.00500518
diastolic_blood_pressure	ukb_phase1to3_ica_edge_may_2022_imputed_pheno305	None	rfMRI_activity (UKB Oxford)	0.1564	0.0092	0.04	0.0157	0.002	0.005	0.0249	0.0637	0.69587	1.047	0.0281	0.9925	0.0062	-0.0143	0.0071	0.89599
diastolic_blood_pressure	ukb_phase1to3_ica_edge_may_2022_imputed_pheno1018	None	rfMRI_activity (UKB Oxford)	0.1564	0.0092	0.0173	0.0164	0.004	0.005	0.0764	0.1031	0.45868	1.047	0.0281	1.0016	0.0066	0.0062	0.0067	0.741594
diastolic_blood_pressure	ukb_phase1to3_ica_edge_may_2022_imputed_pheno821	None	rfMRI_activity (UKB Oxford)	0.1564	0.0092	0.0414	0.0161	-0.0025	0.005	-0.0307	0.0621	0.62105	1.047	0.0281	0.994	0.0066	0.0029	0.0067	0.853656
diastolic_blood_pressure	ukb_phase1to3_ica_edge_may_2022_imputed_pheno854	None	rfMRI_activity (UKB Oxford)	0.1564	0.0092	0.0479	0.0173	0.0011	0.0047	0.0127	0.0566	0.82246	1.047	0.0281	0.9954	0.0065	0.000393	0.0065	0.961916
diastolic_blood_pressure	ukb_phase1to3_ica_edge_may_2022_imputed_pheno219	None	rfMRI_activity (UKB Oxford)	0.1564	0.0092	0.0248	0.0185	0.0011	0.0056	0.0175	0.0973	0.85727	1.047	0.0281	0.9967	0.007	0.0139	0.0071	0.978364
diastolic_blood_pressure	ukb_phase1to3_ica_edge_may_2022_imputed_pheno265	None	rfMRI_activity (UKB Oxford)	0.1564	0.0092	0.0835	0.0174	0.002	0.0049	0.0175	0.0435	0.68746	1.047	0.0281	0.9932	0.0067	-0.0067	0.0062	0.891582
diastolic_blood_pressure	ukb_phase1to3_ica_edge_may_2022_imputed_pheno825	None	rfMRI_activity (UKB Oxford)	0.1564	0.0092	0.0155	0.0144	0.0044	0.005	0.0889	0.1056	0.39987	1.047	0.0281	0.9948	0.0056	-0.0065	0.0062	0.69283
diastolic_blood_pressure	ukb_phase1to3_ica_edge_may_2022_imputed_pheno680	None	rfMRI_activity (UKB Oxford)	0.1564	0.0092	0.0149	0.0145	0.0032	0.0051	0.0666	0.1094	0.54267	1.047	0.0281	1.0052	0.0062	-0.0029	0.0067	0.801373
diastolic_blood_pressure	ukb_phase1to3_ica_edge_may_2022_imputed_pheno1311	None	rfMRI_activity (UKB Oxford)	0.1564	0.0092	0.0332	0.0167	0.0073	0.0057	0.1013	0.088	0.24968	1.047	0.0281	1.0044	0.0067	-0.0022	0.0069	0.547709
diastolic_blood_pressure	ukb_phase1to3_ica_edge_may_2022_imputed_pheno1275	None	rfMRI_activity (UKB Oxford)	0.1564	0.0092	0.025	0.0165	0.0059	0.0047	0.0942	0.0818	0.24949	1.047	0.0281	1.0031	0.006	0.0066	0.0065	0.547554
diastolic_blood_pressure	ukb_phase1to3_ica_edge_may_2022_imputed_pheno1348	None	rfMRI_activity (UKB Oxford)	0.1564	0.0092	0.101	0.0184	-0.0099	0.0048	-0.0791	0.0393	0.044144	1.047	0.0281	1.0047	0.006	-0.0045	0.0064	0.20422
diastolic_blood_pressure	ukb_phase1to3_ica_edge_may_2022_imputed_pheno977	None	rfMRI_activity (UKB Oxford)	0.1564	0.0092	0.0436	0.016	-0.0117	0.0041	-0.142	0.0572	0.013046	1.047	0.0281	1.0024	0.0065	0.0012	0.0058	0.0928379
diastolic_blood_pressure	ukb_phase1to3_ica_edge_may_2022_imputed_pheno922	None	rfMRI_activity (UKB Oxford)	0.1564	0.0092	0.0336	0.0156	-0.0052	0.0053	-0.0724	0.0736	0.32527	1.047	0.0281	1.0071	0.0064	0.0054	0.0062	0.624368
diastolic_blood_pressure	ukb_phase1to3_ica_edge_may_2022_imputed_pheno902	None	rfMRI_activity (UKB Oxford)	0.1564	0.0092	0.0139	0.0135	-0.0071	0.005	-0.1532	0.1394	0.27177	1.047	0.0281	0.997	0.0059	0.0024	0.0068	0.573369
diastolic_blood_pressure	ukb_phase1to3_ica_edge_may_2022_imputed_pheno175	None	rfMRI_activity (UKB Oxford)	0.1564	0.0092	0.0527	0.0169	0.0038	0.0056	0.0423	0.0629	0.50127	1.047	0.0281	1.0008	0.0069	0.013	0.0075	0.775108
diastolic_blood_pressure	ukb_phase1to3_ica_edge_may_2022_imputed_pheno1448	None	rfMRI_activity (UKB Oxford)	0.1564	0.0092	0.0219	0.0147	0.000639	0.0046	0.0109	0.0788	0.88998	1.047	0.0281	1.0048	0.0062	-0.005	0.0059	0.99243
diastolic_blood_pressure	ukb_phase1to3_ica_edge_may_2022_imputed_pheno1489	None	rfMRI_activity (UKB Oxford)	0.1564	0.0092	0.0127	0.0156	0.0083	0.0048	0.1866	0.1617	0.2485	1.047	0.0281	1.0041	0.0064	0.001	0.0068	0.546569
diastolic_blood_pressure	ukb_phase1to3_ica_edge_may_2022_imputed_pheno662	None	rfMRI_activity (UKB Oxford)	0.1564	0.0092	0.0376	0.0137	0.0032	0.0053	0.0417	0.0705	0.55419	1.047	0.0281	1.0043	0.0057	-0.004	0.0066	0.808954
diastolic_blood_pressure	ukb_phase1to3_ica_edge_may_2022_imputed_pheno1001	None	rfMRI_activity (UKB Oxford)	0.1564	0.0092	0.028	0.0152	0.0014	0.0047	0.0218	0.0719	0.76174	1.047	0.0281	1.0067	0.0063	0.000337	0.0067	0.928963
diastolic_blood_pressure	ukb_phase1to3_ica_edge_may_2022_imputed_pheno818	None	rfMRI_activity (UKB Oxford)	0.1564	0.0092	0.085	0.0164	0.0036	0.0052	0.0314	0.0451	0.48628	1.047	0.0281	0.9932	0.0062	-0.009	0.007	0.764328
diastolic_blood_pressure	ukb_phase1to3_ica_edge_may_2022_imputed_pheno581	None	rfMRI_activity (UKB Oxford)	0.1564	0.0092	0.0533	0.0163	0.005	0.0047	0.0548	0.0517	0.28916	1.047	0.0281	0.9968	0.0067	0.0044	0.0066	0.590442
diastolic_blood_pressure	ukb_phase1to3_ica_edge_may_2022_imputed_pheno810	None	rfMRI_activity (UKB Oxford)	0.1564	0.0092	0.1358	0.0186	0.0046	0.0048	0.0317	0.033	0.33675	1.047	0.0281	1.0015	0.007	0.0046	0.0065	0.63619
diastolic_blood_pressure	ukb_phase1to3_ica_edge_may_2022_imputed_pheno360	None	rfMRI_activity (UKB Oxford)	0.1564	0.0092	0.0659	0.0161	0.0034	0.0053	0.0331	0.0527	0.52995	1.047	0.0281	0.9893	0.0065	-0.0189	0.0069	0.793355
diastolic_blood_pressure	ukb_phase1to3_ica_edge_may_2022_imputed_pheno956	None	rfMRI_activity (UKB Oxford)	0.1564	0.0092	0.0962	0.0228	0.0019	0.0049	0.0155	0.0401	0.6991	1.047	0.0281	1.0151	0.0079	-0.006	0.0063	0.897513
diastolic_blood_pressure	ukb_phase1to3_ica_edge_may_2022_imputed_pheno348	None	rfMRI_activity (UKB Oxford)	0.1564	0.0092	0.0709	0.0204	-0.0125	0.006	-0.1192	0.0541	0.027572	1.047	0.0281	1.005	0.0078	0.0029	0.0076	0.151212
diastolic_blood_pressure	ukb_phase1to3_ica_edge_may_2022_imputed_pheno1330	None	rfMRI_activity (UKB Oxford)	0.1564	0.0092	0.0892	0.018	-0.0081	0.0057	-0.0684	0.0503	0.17388	1.047	0.0281	0.9997	0.007	-0.0017	0.0067	0.454355
diastolic_blood_pressure	ukb_phase1to3_ica_edge_may_2022_imputed_pheno986	None	rfMRI_activity (UKB Oxford)	0.1564	0.0092	0.0246	0.0145	-0.0075	0.0045	-0.1208	0.0806	0.13394	1.047	0.0281	1.005	0.0063	0.0035	0.0066	0.391255
diastolic_blood_pressure	ukb_phase1to3_ica_edge_may_2022_imputed_pheno684	None	rfMRI_activity (UKB Oxford)	0.1564	0.0092	0.0374	0.015	-0.0083	0.005	-0.1088	0.0699	0.11959	1.047	0.0281	0.9869	0.0061	-0.0077	0.0065	0.36493
diastolic_blood_pressure	ukb_phase1to3_ica_edge_may_2022_imputed_pheno231	None	rfMRI_activity (UKB Oxford)	0.1564	0.0092	0.0647	0.0147	0.0099	0.0045	0.0981	0.0451	0.029618	1.047	0.0281	0.9922	0.0061	-0.0102	0.0066	0.158115
diastolic_blood_pressure	ukb_phase1to3_ica_edge_may_2022_imputed_pheno1352	None	rfMRI_activity (UKB Oxford)	0.1564	0.0092	0.045	0.0234	0.0152	0.0058	0.1806	0.0605	0.0028346	1.047	0.0281	0.9943	0.0087	0.000864	0.0071	0.0300158
diastolic_blood_pressure	ukb_phase1to3_ica_edge_may_2022_imputed_pheno343	None	rfMRI_activity (UKB Oxford)	0.1564	0.0092	0.0814	0.0189	0.0115	0.0052	0.1022	0.047	0.02967	1.047	0.0281	1.0023	0.007	0.0022	0.0075	0.158274
diastolic_blood_pressure	ukb_phase1to3_ica_edge_may_2022_imputed_pheno866	None	rfMRI_activity (UKB Oxford)	0.1564	0.0092	0.0543	0.0158	0.0015	0.0052	0.0165	0.0562	0.76907	1.047	0.0281	1.01	0.0069	-0.0107	0.0063	0.932597
diastolic_blood_pressure	ukb_phase1to3_ica_edge_may_2022_imputed_pheno892	None	rfMRI_activity (UKB Oxford)	0.1564	0.0092	0.0159	0.0154	0.0054	0.0047	0.1087	0.1115	0.32962	1.047	0.0281	0.9937	0.0059	-0.0023	0.0069	0.628879
diastolic_blood_pressure	ukb_phase1to3_ica_edge_may_2022_imputed_pheno1466	None	rfMRI_activity (UKB Oxford)	0.1564	0.0092	0.0131	0.0141	-0.0073	0.0048	-0.1604	0.1437	0.26433	1.047	0.0281	1.0028	0.0068	0.0057	0.0068	0.56462
diastolic_blood_pressure	ukb_phase1to3_ica_edge_may_2022_imputed_pheno450	None	rfMRI_activity (UKB Oxford)	0.1564	0.0092	0.0579	0.0206	0.0131	0.0054	0.1371	0.0743	0.065005	1.047	0.0281	1.0065	0.0076	0.0173	0.0072	0.258068
diastolic_blood_pressure	ukb_phase1to3_ica_edge_may_2022_imputed_pheno1087	None	rfMRI_activity (UKB Oxford)	0.1564	0.0092	0.0071	0.0169	0.0062	0.0043	0.1855	0.2918	0.52497	1.047	0.0281	0.9941	0.007	-0.0172	0.0057	0.790489
diastolic_blood_pressure	ukb_phase1to3_ica_edge_may_2022_imputed_pheno93	None	rfMRI_activity (UKB Oxford)	0.1564	0.0092	0.0539	0.0155	0.0037	0.0048	0.0408	0.0524	0.4362	1.047	0.0281	1.0063	0.0065	0.0059	0.0067	0.722252
diastolic_blood_pressure	ukb_phase1to3_ica_edge_may_2022_imputed_pheno652	None	rfMRI_activity (UKB Oxford)	0.1564	0.0092	0.0667	0.0171	0.0046	0.0051	0.0451	0.0493	0.36029	1.047	0.0281	1.0108	0.0066	0.00042	0.0074	0.65802
diastolic_blood_pressure	ukb_phase1to3_ica_edge_may_2022_imputed_pheno1223	None	rfMRI_activity (UKB Oxford)	0.1564	0.0092	0.021	0.0149	0.0148	0.0056	0.2588	0.1258	0.039664	1.047	0.0281	0.995	0.0062	0.000972	0.0065	0.190924
diastolic_blood_pressure	ukb_phase1to3_ica_edge_may_2022_imputed_pheno717	None	rfMRI_activity (UKB Oxford)	0.1564	0.0092	0.063	0.0157	0.000883	0.006	0.0089	0.061	0.884	1.047	0.0281	0.9971	0.0065	-0.0078	0.0078	0.988612
diastolic_blood_pressure	ukb_phase1to3_ica_edge_may_2022_imputed_pheno154	None	rfMRI_activity (UKB Oxford)	0.1564	0.0092	0.0216	0.0156	-7e-06	0.005	-0.000113	0.0881	0.99898	1.047	0.0281	0.9987	0.0059	0.0076	0.0069	1
diastolic_blood_pressure	ukb_phase1to3_ica_edge_may_2022_imputed_pheno1044	None	rfMRI_activity (UKB Oxford)	0.1564	0.0092	0.0399	0.0161	0.012	0.0045	0.1512	0.0634	0.017086	1.047	0.0281	0.9958	0.0065	-0.0181	0.0068	0.110676
diastolic_blood_pressure	ukb_phase1to3_ica_edge_may_2022_imputed_pheno545	None	rfMRI_activity (UKB Oxford)	0.1564	0.0092	0.0573	0.0151	0.0065	0.0051	0.0685	0.053	0.1962	1.047	0.0281	1.0043	0.0062	-0.0176	0.0069	0.486237
diastolic_blood_pressure	ukb_phase1to3_ica_edge_may_2022_imputed_pheno705	None	rfMRI_activity (UKB Oxford)	0.1564	0.0092	0.0783	0.0179	-0.0102	0.0054	-0.0924	0.0483	0.055742	1.047	0.0281	1.0002	0.0067	-0.007	0.0069	0.23407
diastolic_blood_pressure	ukb_phase1to3_ica_edge_may_2022_imputed_pheno646	None	rfMRI_activity (UKB Oxford)	0.1564	0.0092	0.0082	0.0142	-0.012	0.0045	-0.3368	0.3323	0.3108	1.047	0.0281	0.9966	0.0058	0.0014	0.0061	0.609682
diastolic_blood_pressure	ukb_phase1to3_ica_edge_may_2022_imputed_pheno678	None	rfMRI_activity (UKB Oxford)	0.1564	0.0092	0.0052	0.0143	0.0103	0.005	0.3606	0.5542	0.51526	1.047	0.0281	1.0103	0.0064	-0.004	0.0066	0.785325
diastolic_blood_pressure	ukb_phase1to3_ica_edge_may_2022_imputed_pheno1674	None	rfMRI_activity (UKB Oxford)	0.1564	0.0092	0.0064	0.0154	-0.000388	0.005	-0.0123	0.1692	0.94205	1.047	0.0281	1.0145	0.0063	0.000807	0.0067	1
diastolic_blood_pressure	ukb_phase1to3_ica_edge_may_2022_imputed_pheno1458	None	rfMRI_activity (UKB Oxford)	0.1564	0.0092	0.0686	0.0196	-0.012	0.0054	-0.1161	0.0468	0.01311	1.047	0.0281	0.9938	0.0071	0.0024	0.0074	0.0930593
diastolic_blood_pressure	ukb_phase1to3_ica_edge_may_2022_imputed_pheno234	None	rfMRI_activity (UKB Oxford)	0.1564	0.0092	0.0657	0.0164	-0.000763	0.0052	-0.0075	0.0515	0.88421	1.047	0.0281	0.9948	0.0067	0.0159	0.007	0.988769
diastolic_blood_pressure	ukb_phase1to3_ica_edge_may_2022_imputed_pheno1557	None	rfMRI_activity (UKB Oxford)	0.1564	0.0092	0.0544	0.0169	-0.002	0.0048	-0.0221	0.0528	0.67554	1.047	0.0281	1.0156	0.0072	0.0134	0.0058	0.886421
diastolic_blood_pressure	ukb_phase1to3_ica_edge_may_2022_imputed_pheno614	None	rfMRI_activity (UKB Oxford)	0.1564	0.0092	0.0826	0.0188	-0.0027	0.0053	-0.0235	0.0472	0.61857	1.047	0.0281	1.0062	0.0071	0.001	0.0074	0.85185
diastolic_blood_pressure	ukb_phase1to3_ica_edge_may_2022_imputed_pheno649	None	rfMRI_activity (UKB Oxford)	0.1564	0.0092	0.0054	0.0144	-0.0028	0.0051	-0.0963	0.2545	0.70514	1.047	0.0281	1.0126	0.0063	-0.0018	0.0068	0.900908
diastolic_blood_pressure	ukb_phase1to3_ica_edge_may_2022_imputed_pheno1366	None	rfMRI_activity (UKB Oxford)	0.1564	0.0092	0.0866	0.0181	0.0044	0.0053	0.0378	0.045	0.40091	1.047	0.0281	1.0024	0.0062	-0.0041	0.0068	0.693698
diastolic_blood_pressure	ukb_phase1to3_ica_edge_may_2022_imputed_pheno989	None	rfMRI_activity (UKB Oxford)	0.1564	0.0092	0.0116	0.0139	-0.0092	0.0046	-0.2158	0.1777	0.22459	1.047	0.0281	1.0027	0.0063	0.004	0.0064	0.518854
diastolic_blood_pressure	ukb_phase1to3_ica_edge_may_2022_imputed_pheno147	None	rfMRI_activity (UKB Oxford)	0.1564	0.0092	0.026	0.0152	0.019	0.005	0.2976	0.1119	0.0078253	1.047	0.0281	1.0199	0.0065	0.0044	0.0061	0.0639911
diastolic_blood_pressure	ukb_phase1to3_ica_edge_may_2022_imputed_pheno562	None	rfMRI_activity (UKB Oxford)	0.1564	0.0092	0.0077	0.0134	0.0054	0.0045	0.156	0.2038	0.444	1.047	0.0281	0.9997	0.0059	-0.0019	0.0067	0.729193
diastolic_blood_pressure	ukb_phase1to3_ica_edge_may_2022_imputed_pheno99	None	rfMRI_activity (UKB Oxford)	0.1564	0.0092	0.0037	0.0147	0.008	0.0046	0.3318	1.0133	0.74333	1.047	0.0281	1.0026	0.0063	0.0063	0.0063	0.919617
diastolic_blood_pressure	ukb_phase1to3_ica_edge_may_2022_imputed_pheno141	None	rfMRI_activity (UKB Oxford)	0.1564	0.0092	0.0448	0.0169	-0.0058	0.0049	-0.0688	0.0586	0.24037	1.047	0.0281	1.003	0.0064	0.0028	0.0067	0.537206
diastolic_blood_pressure	ukb_phase1to3_ica_edge_may_2022_imputed_pheno489	None	rfMRI_activity (UKB Oxford)	0.1564	0.0092	0.0525	0.0149	-0.0104	0.005	-0.1144	0.057	0.044748	1.047	0.0281	0.9949	0.0061	-0.0047	0.0068	0.205539
diastolic_blood_pressure	ukb_phase1to3_ica_edge_may_2022_imputed_pheno1343	None	rfMRI_activity (UKB Oxford)	0.1564	0.0092	0.1268	0.0178	-0.0055	0.0054	-0.039	0.0384	0.30981	1.047	0.0281	1.0099	0.0074	0.0111	0.0066	0.608987
diastolic_blood_pressure	ukb_phase1to3_ica_edge_may_2022_imputed_pheno775	None	rfMRI_activity (UKB Oxford)	0.1564	0.0092	0.038	0.0167	-0.0089	0.0054	-0.1154	0.0724	0.11095	1.047	0.0281	1.0005	0.0069	0.0124	0.0064	0.348647
diastolic_blood_pressure	ukb_phase1to3_ica_edge_may_2022_imputed_pheno872	None	rfMRI_activity (UKB Oxford)	0.1564	0.0092	0.0187	0.0147	0.0015	0.0045	0.0286	0.0846	0.73532	1.047	0.0281	1.0057	0.0061	0.0167	0.0061	0.916117
diastolic_blood_pressure	ukb_phase1to3_ica_edge_may_2022_imputed_pheno972	None	rfMRI_activity (UKB Oxford)	0.1564	0.0092	0.0955	0.0218	-0.0064	0.0052	-0.0527	0.0416	0.20522	1.047	0.0281	1.0054	0.0069	0.0014	0.0065	0.4969
diastolic_blood_pressure	ukb_phase1to3_ica_edge_may_2022_imputed_pheno1365	None	rfMRI_activity (UKB Oxford)	0.1564	0.0092	0.0207	0.0131	0.0012	0.0052	0.0214	0.091	0.81408	1.047	0.0281	1.0068	0.0062	0.0018	0.0067	0.957817
diastolic_blood_pressure	ukb_phase1to3_ica_edge_may_2022_imputed_pheno218	None	rfMRI_activity (UKB Oxford)	0.1564	0.0092	0.0359	0.0157	0.006	0.0044	0.0804	0.0597	0.17807	1.047	0.0281	0.9984	0.0063	0.0074	0.0066	0.459642
diastolic_blood_pressure	ukb_phase1to3_ica_edge_may_2022_imputed_pheno1096	None	rfMRI_activity (UKB Oxford)	0.1564	0.0092	0.0374	0.0139	0.0048	0.0056	0.0631	0.0728	0.38607	1.047	0.0281	0.9959	0.006	-0.000737	0.007	0.682378
diastolic_blood_pressure	ukb_phase1to3_ica_edge_may_2022_imputed_pheno900	None	rfMRI_activity (UKB Oxford)	0.1564	0.0092	0.0107	0.0167	-0.0064	0.0051	-0.157	0.1529	0.30451	1.047	0.0281	0.9932	0.0068	0.0048	0.0069	0.604638
diastolic_blood_pressure	ukb_phase1to3_ica_edge_may_2022_imputed_pheno637	None	rfMRI_activity (UKB Oxford)	0.1564	0.0092	0.0114	0.017	0.0033	0.005	0.0791	1.3839	0.95442	1.047	0.0281	0.9984	0.0067	-0.0061	0.0068	1
diastolic_blood_pressure	ukb_phase1to3_ica_edge_may_2022_imputed_pheno478	None	rfMRI_activity (UKB Oxford)	0.1564	0.0092	0.0584	0.015	-0.0118	0.0054	-0.1233	0.0576	0.032304	1.047	0.0281	1.0042	0.0063	-0.006	0.0069	0.166533
diastolic_blood_pressure	ukb_phase1to3_ica_edge_may_2022_imputed_pheno1061	None	rfMRI_activity (UKB Oxford)	0.1564	0.0092	0.0668	0.0193	-0.0028	0.005	-0.0277	0.0491	0.57265	1.047	0.0281	0.9906	0.0071	-0.0077	0.0069	0.821797
diastolic_blood_pressure	ukb_phase1to3_ica_edge_may_2022_imputed_pheno1544	None	rfMRI_activity (UKB Oxford)	0.1564	0.0092	0.0081	0.0136	0.0031	0.0051	0.0863	0.1657	0.60249	1.047	0.0281	1.0034	0.006	-0.0131	0.0064	0.840077
diastolic_blood_pressure	ukb_phase1to3_ica_edge_may_2022_imputed_pheno340	None	rfMRI_activity (UKB Oxford)	0.1564	0.0092	0.0124	0.0143	0.0027	0.0047	0.0608	0.1156	0.59892	1.047	0.0281	1.0038	0.0058	0.0021	0.0067	0.838322
diastolic_blood_pressure	ukb_phase1to3_ica_edge_may_2022_imputed_pheno496	None	rfMRI_activity (UKB Oxford)	0.1564	0.0092	0.0908	0.0166	-0.0069	0.0053	-0.0576	0.0449	0.19954	1.047	0.0281	0.9973	0.0059	-0.0018	0.0065	0.490282
diastolic_blood_pressure	ukb_phase1to3_ica_edge_may_2022_imputed_pheno607	None	rfMRI_activity (UKB Oxford)	0.1564	0.0092	0.0977	0.0183	-0.000809	0.005	-0.0065	0.0407	0.87311	1.047	0.0281	1.0062	0.0065	-0.0019	0.0065	0.984844
diastolic_blood_pressure	ukb_phase1to3_ica_edge_may_2022_imputed_pheno574	None	rfMRI_activity (UKB Oxford)	0.1564	0.0092	0.1019	0.0175	0.0125	0.0058	0.0992	0.0443	0.025138	1.047	0.0281	1.001	0.0068	-0.0068	0.007	0.143352
diastolic_blood_pressure	ukb_phase1to3_ica_edge_may_2022_imputed_pheno260	None	rfMRI_activity (UKB Oxford)	0.1564	0.0092	0.0908	0.0191	-0.0051	0.0052	-0.0431	0.044	0.32731	1.047	0.0281	1.0087	0.0071	-0.0055	0.0062	0.626357
diastolic_blood_pressure	ukb_phase1to3_ica_edge_may_2022_imputed_pheno820	None	rfMRI_activity (UKB Oxford)	0.1564	0.0092	0.0779	0.0182	0.0037	0.005	0.0336	0.0459	0.46415	1.047	0.0281	0.998	0.0067	-0.0056	0.0069	0.74592
diastolic_blood_pressure	ukb_phase1to3_ica_edge_may_2022_imputed_pheno824	None	rfMRI_activity (UKB Oxford)	0.1564	0.0092	0.1858	0.0219	0.0024	0.0062	0.0144	0.0368	0.69557	1.047	0.0281	1.0066	0.0073	0.0058	0.0074	0.89599
diastolic_blood_pressure	ukb_phase1to3_ica_edge_may_2022_imputed_pheno918	None	rfMRI_activity (UKB Oxford)	0.1564	0.0092	0.0922	0.0187	-0.0048	0.005	-0.0401	0.0412	0.3304	1.047	0.0281	0.9978	0.0064	-0.0092	0.0062	0.629687
diastolic_blood_pressure	ukb_phase1to3_ica_edge_may_2022_imputed_pheno419	None	rfMRI_activity (UKB Oxford)	0.1564	0.0092	0.0521	0.0154	0.0061	0.0048	0.0671	0.0533	0.20806	1.047	0.0281	1.0173	0.0065	0.0011	0.0067	0.500157
diastolic_blood_pressure	ukb_phase1to3_ica_edge_may_2022_imputed_pheno1113	None	rfMRI_activity (UKB Oxford)	0.1564	0.0092	0.0171	0.0143	0.001	0.0046	0.0202	0.0907	0.82376	1.047	0.0281	0.9974	0.0063	-0.0031	0.0064	0.96237
diastolic_blood_pressure	ukb_phase1to3_ica_edge_may_2022_imputed_pheno217	None	rfMRI_activity (UKB Oxford)	0.1564	0.0092	0.0204	0.0175	0.0092	0.0048	0.1623	0.1067	0.12824	1.047	0.0281	1.005	0.0071	-0.0049	0.0062	0.380817
diastolic_blood_pressure	ukb_phase1to3_ica_edge_may_2022_imputed_pheno520	None	rfMRI_activity (UKB Oxford)	0.1564	0.0092	0.039	0.0146	0.0011	0.0047	0.0136	0.0605	0.82214	1.047	0.0281	0.9992	0.0055	0.003	0.0065	0.961781
diastolic_blood_pressure	ukb_phase1to3_ica_edge_may_2022_imputed_pheno1170	None	rfMRI_activity (UKB Oxford)	0.1564	0.0092	0.0238	0.0159	0.0016	0.0046	0.0259	0.0761	0.7336	1.047	0.0281	0.9926	0.0065	0.0055	0.0061	0.915022
diastolic_blood_pressure	ukb_phase1to3_ica_edge_may_2022_imputed_pheno800	None	rfMRI_activity (UKB Oxford)	0.1564	0.0092	0.0479	0.0183	-0.0012	0.0046	-0.0144	0.0528	0.78506	1.047	0.0281	0.9983	0.0069	-0.0046	0.0065	0.941446
diastolic_blood_pressure	ukb_phase1to3_ica_edge_may_2022_imputed_pheno744	None	rfMRI_activity (UKB Oxford)	0.1564	0.0092	0.0903	0.0183	-0.0067	0.0047	-0.0566	0.04	0.15707	1.047	0.0281	0.9952	0.0068	0.0073	0.0062	0.430048
diastolic_blood_pressure	ukb_phase1to3_ica_edge_may_2022_imputed_pheno668	None	rfMRI_activity (UKB Oxford)	0.1564	0.0092	0.0084	0.0136	-0.0033	0.0053	-0.0912	0.1659	0.58251	1.047	0.0281	1.0126	0.0063	0.0049	0.0068	0.826915
diastolic_blood_pressure	ukb_phase1to3_ica_edge_may_2022_imputed_pheno1401	None	rfMRI_activity (UKB Oxford)	0.1564	0.0092	0.0378	0.0167	0.0143	0.005	0.1865	0.0696	0.0073711	1.047	0.0281	1.0072	0.0064	0.0015	0.0065	0.0612325
diastolic_blood_pressure	ukb_phase1to3_ica_edge_may_2022_imputed_pheno90	None	rfMRI_activity (UKB Oxford)	0.1564	0.0092	0.0539	0.0144	0.0147	0.0048	0.1603	0.0526	0.0023073	1.047	0.0281	1.0023	0.0061	0.0037	0.0065	0.0253898
diastolic_blood_pressure	ukb_phase1to3_ica_edge_may_2022_imputed_pheno1549	None	rfMRI_activity (UKB Oxford)	0.1564	0.0092	0.0332	0.0181	0.0069	0.0044	0.0953	0.0674	0.15738	1.047	0.0281	1.0103	0.0069	0.0032	0.0062	0.430399
diastolic_blood_pressure	ukb_phase1to3_ica_edge_may_2022_imputed_pheno1423	None	rfMRI_activity (UKB Oxford)	0.1564	0.0092	0.0293	0.0145	0.0089	0.0048	0.1309	0.0769	0.088716	1.047	0.0281	0.9969	0.0068	-0.000959	0.0066	0.308977
diastolic_blood_pressure	ukb_phase1to3_ica_edge_may_2022_imputed_pheno1067	None	rfMRI_activity (UKB Oxford)	0.1564	0.0092	0.0859	0.0184	-0.000202	0.0046	-0.0017	0.0397	0.96584	1.047	0.0281	1.0019	0.0065	-0.0158	0.0069	1
diastolic_blood_pressure	ukb_phase1to3_ica_edge_may_2022_imputed_pheno745	None	rfMRI_activity (UKB Oxford)	0.1564	0.0092	0.0198	0.016	-0.0015	0.0053	-0.0271	0.1056	0.79747	1.047	0.0281	1.0105	0.0065	-0.004	0.0065	0.948051
diastolic_blood_pressure	ukb_phase1to3_ica_edge_may_2022_imputed_pheno1420	None	rfMRI_activity (UKB Oxford)	0.1564	0.0092	0.0445	0.0176	0.000929	0.0059	0.0111	0.0727	0.87865	1.047	0.0281	0.9849	0.0071	-0.0083	0.0075	0.986764
diastolic_blood_pressure	ukb_phase1to3_ica_edge_may_2022_imputed_pheno1126	None	rfMRI_activity (UKB Oxford)	0.1564	0.0092	0.1438	0.02	-0.0047	0.0055	-0.0311	0.0366	0.39548	1.047	0.0281	0.9985	0.0073	-0.000196	0.0064	0.690198
diastolic_blood_pressure	ukb_phase1to3_ica_edge_may_2022_imputed_pheno390	None	rfMRI_activity (UKB Oxford)	0.1564	0.0092	0.0326	0.0172	-0.0016	0.0047	-0.0225	0.0683	0.74183	1.047	0.0281	0.9945	0.0073	0.0037	0.0066	0.91906
diastolic_blood_pressure	ukb_phase1to3_ica_edge_may_2022_imputed_pheno1239	None	rfMRI_activity (UKB Oxford)	0.1564	0.0092	0.0529	0.0155	0.0087	0.005	0.096	0.0551	0.081458	1.047	0.0281	1.0074	0.0064	-0.0066	0.0059	0.292707
diastolic_blood_pressure	ukb_phase1to3_ica_edge_may_2022_imputed_pheno873	None	rfMRI_activity (UKB Oxford)	0.1564	0.0092	0.0958	0.0172	-0.0018	0.0051	-0.0147	0.0415	0.72318	1.047	0.0281	1.002	0.0068	0.0027	0.0065	0.909892
diastolic_blood_pressure	ukb_phase1to3_ica_edge_may_2022_imputed_pheno88	None	rfMRI_activity (UKB Oxford)	0.1564	0.0092	0.0503	0.0152	0.0077	0.0053	0.0872	0.0594	0.1421	1.047	0.0281	1.0013	0.0064	-0.0027	0.0068	0.404485
diastolic_blood_pressure	ukb_phase1to3_ica_edge_may_2022_imputed_pheno1200	None	rfMRI_activity (UKB Oxford)	0.1564	0.0092	0.1167	0.0195	0.0151	0.0046	0.1117	0.0343	0.0011277	1.047	0.0281	1	0.0068	-0.0096	0.0065	0.0144638
diastolic_blood_pressure	ukb_phase1to3_ica_edge_may_2022_imputed_pheno1324	None	rfMRI_activity (UKB Oxford)	0.1564	0.0092	0.127	0.0223	-0.0017	0.0058	-0.0123	0.0416	0.76748	1.047	0.0281	1.0046	0.0079	0.0017	0.0076	0.931522
diastolic_blood_pressure	ukb_phase1to3_ica_edge_may_2022_imputed_pheno241	None	rfMRI_activity (UKB Oxford)	0.1564	0.0092	0.0075	0.0146	-0.0102	0.0045	-0.299	0.3525	0.39631	1.047	0.0281	1.0067	0.006	0.00045	0.0062	0.690463
diastolic_blood_pressure	ukb_phase1to3_ica_edge_may_2022_imputed_pheno389	None	rfMRI_activity (UKB Oxford)	0.1564	0.0092	0.0067	0.014	-0.0013	0.0045	-0.0393	0.1447	0.78593	1.047	0.0281	1.013	0.0061	0.0062	0.0064	0.942011
diastolic_blood_pressure	ukb_phase1to3_ica_edge_may_2022_imputed_pheno1047	None	rfMRI_activity (UKB Oxford)	0.1564	0.0092	0.0171	0.0151	-0.0043	0.0047	-0.0823	0.1011	0.41562	1.047	0.0281	1.0032	0.0066	0.0165	0.006	0.705686
diastolic_blood_pressure	ukb_phase1to3_ica_edge_may_2022_imputed_pheno188	None	rfMRI_activity (UKB Oxford)	0.1564	0.0092	0.0457	0.0169	0.009	0.0055	0.1068	0.0642	0.096202	1.047	0.0281	1.0009	0.0068	0.0057	0.0067	0.322505
diastolic_blood_pressure	ukb_phase1to3_ica_edge_may_2022_imputed_pheno130	None	rfMRI_activity (UKB Oxford)	0.1564	0.0092	0.0563	0.0156	-0.0056	0.0052	-0.0594	0.0577	0.30326	1.047	0.0281	1.003	0.0062	-0.0065	0.0065	0.603406
diastolic_blood_pressure	ukb_phase1to3_ica_edge_may_2022_imputed_pheno942	None	rfMRI_activity (UKB Oxford)	0.1564	0.0092	0.1912	0.0339	0.0025	0.0065	0.0143	0.0383	0.70887	1.047	0.0281	0.9897	0.0106	0.0035	0.0078	0.903453
diastolic_blood_pressure	ukb_phase1to3_ica_edge_may_2022_imputed_pheno925	None	rfMRI_activity (UKB Oxford)	0.1564	0.0092	0.0773	0.0166	-0.0079	0.0053	-0.0718	0.0486	0.13958	1.047	0.0281	1.0059	0.0066	0.0031	0.007	0.400354
diastolic_blood_pressure	ukb_phase1to3_ica_edge_may_2022_imputed_pheno176	None	rfMRI_activity (UKB Oxford)	0.1564	0.0092	0.0537	0.0155	0.0062	0.0053	0.0675	0.0571	0.23715	1.047	0.0281	0.9947	0.0067	-0.004	0.0067	0.533974
diastolic_blood_pressure	ukb_phase1to3_ica_edge_may_2022_imputed_pheno506	None	rfMRI_activity (UKB Oxford)	0.1564	0.0092	0.0177	0.0147	-0.000658	0.0043	-0.0125	0.0849	0.88295	1.047	0.0281	0.9913	0.0058	-0.0102	0.0062	0.988186
diastolic_blood_pressure	ukb_phase1to3_ica_edge_may_2022_imputed_pheno1215	None	rfMRI_activity (UKB Oxford)	0.1564	0.0092	0.034	0.0191	0.0027	0.005	0.0372	0.0695	0.59248	1.047	0.0281	1.0064	0.0076	-0.0048	0.0073	0.833739
diastolic_blood_pressure	ukb_phase1to3_ica_edge_may_2022_imputed_pheno771	None	rfMRI_activity (UKB Oxford)	0.1564	0.0092	0.035	0.0143	-0.0099	0.005	-0.134	0.0675	0.047124	1.047	0.0281	1.0111	0.0064	-0.000947	0.0073	0.211917
diastolic_blood_pressure	ukb_phase1to3_ica_edge_may_2022_imputed_pheno697	None	rfMRI_activity (UKB Oxford)	0.1564	0.0092	0.0086	0.013	0.0067	0.0047	0.1833	0.1719	0.28628	1.047	0.0281	1.0094	0.0057	0.0068	0.0064	0.58798
diastolic_blood_pressure	ukb_phase1to3_ica_edge_may_2022_imputed_pheno551	None	rfMRI_activity (UKB Oxford)	0.1564	0.0092	0.0138	0.0135	0.000652	0.0045	0.014	0.098	0.8864	1.047	0.0281	0.9906	0.0064	0.0052	0.0058	0.989732
diastolic_blood_pressure	ukb_phase1to3_ica_edge_may_2022_imputed_pheno490	None	rfMRI_activity (UKB Oxford)	0.1564	0.0092	0.087	0.0251	-0.0151	0.0064	-0.1294	0.0474	0.0063342	1.047	0.0281	1.0005	0.0084	0.0197	0.0079	0.0550092
diastolic_blood_pressure	ukb_phase1to3_ica_edge_may_2022_imputed_pheno168	None	rfMRI_activity (UKB Oxford)	0.1564	0.0092	0.015	0.0169	-0.0041	0.005	-0.0856	0.1112	0.44143	1.047	0.0281	1.0151	0.0069	0.0021	0.0065	0.727506
diastolic_blood_pressure	ukb_phase1to3_ica_edge_may_2022_imputed_pheno245	None	rfMRI_activity (UKB Oxford)	0.1564	0.0092	0.0826	0.0186	-0.0084	0.0058	-0.0736	0.0506	0.1458	1.047	0.0281	1.0001	0.007	0.0213	0.0073	0.411621
diastolic_blood_pressure	ukb_phase1to3_ica_edge_may_2022_imputed_pheno1461	None	rfMRI_activity (UKB Oxford)	0.1564	0.0092	0.0078	0.0143	0.0072	0.0047	0.2056	0.2461	0.40347	1.047	0.0281	1.0057	0.0061	-0.0037	0.0064	0.695848
diastolic_blood_pressure	ukb_phase1to3_ica_edge_may_2022_imputed_pheno916	None	rfMRI_activity (UKB Oxford)	0.1564	0.0092	0.0519	0.0149	-0.000419	0.0048	-0.0047	0.0539	0.93051	1.047	0.0281	0.997	0.0067	-0.0059	0.0063	1
diastolic_blood_pressure	ukb_phase1to3_ica_edge_may_2022_imputed_pheno384	None	rfMRI_activity (UKB Oxford)	0.1564	0.0092	0.0044	0.0131	0.0011	0.005	0.0429	0.2273	0.8503	1.047	0.0281	0.9959	0.0062	-0.0023	0.0069	0.975446
diastolic_blood_pressure	ukb_phase1to3_ica_edge_may_2022_imputed_pheno174	None	rfMRI_activity (UKB Oxford)	0.1564	0.0092	0.0819	0.018	0.000776	0.0054	0.0069	0.0479	0.88546	1.047	0.0281	1.0055	0.0066	-0.0032	0.0073	0.989329
diastolic_blood_pressure	ukb_phase1to3_ica_edge_may_2022_imputed_pheno1361	None	rfMRI_activity (UKB Oxford)	0.1564	0.0092	0.0044	0.0133	0.0078	0.0043	0.2978	0.5407	0.58179	1.047	0.0281	1.0124	0.0059	-0.0076	0.0061	0.826779
diastolic_blood_pressure	ukb_phase1to3_ica_edge_may_2022_imputed_pheno332	None	rfMRI_activity (UKB Oxford)	0.1564	0.0092	0.0438	0.0142	-0.0067	0.0055	-0.081	0.0652	0.21411	1.047	0.0281	1.0052	0.0064	0.0177	0.0066	0.506186
diastolic_blood_pressure	ukb_phase1to3_ica_edge_may_2022_imputed_pheno1590	None	rfMRI_activity (UKB Oxford)	0.1564	0.0092	0.0103	0.0154	0.0038	0.0049	0.0955	0.1422	0.50185	1.047	0.0281	0.9959	0.0065	-0.000689	0.0065	0.775751
diastolic_blood_pressure	ukb_phase1to3_ica_edge_may_2022_imputed_pheno1481	None	rfMRI_activity (UKB Oxford)	0.1564	0.0092	0.0396	0.0188	0.0017	0.0054	0.0218	0.0705	0.75715	1.047	0.0281	0.9898	0.0069	-0.0084	0.0076	0.926867
diastolic_blood_pressure	ukb_phase1to3_ica_edge_may_2022_imputed_pheno1586	None	rfMRI_activity (UKB Oxford)	0.1564	0.0092	0.0411	0.015	0.0046	0.0052	0.0576	0.0656	0.37992	1.047	0.0281	1.004	0.0061	-0.0019	0.0065	0.677487
diastolic_blood_pressure	ukb_phase1to3_ica_edge_may_2022_imputed_pheno908	None	rfMRI_activity (UKB Oxford)	0.1564	0.0092	0.0369	0.0151	0.0097	0.0045	0.1276	0.0654	0.051049	1.047	0.0281	1.0063	0.0063	0.0125	0.006	0.22308
diastolic_blood_pressure	ukb_phase1to3_ica_edge_may_2022_imputed_pheno134	None	rfMRI_activity (UKB Oxford)	0.1564	0.0092	0.0552	0.0166	0.0081	0.005	0.0869	0.0554	0.11674	1.047	0.0281	1.0054	0.0065	0.0046	0.0068	0.35973
diastolic_blood_pressure	ukb_phase1to3_ica_edge_may_2022_imputed_pheno1207	None	rfMRI_activity (UKB Oxford)	0.1564	0.0092	0.0441	0.0159	-0.0026	0.005	-0.0316	0.0604	0.60085	1.047	0.0281	1.0146	0.0063	0.0092	0.0066	0.83928
diastolic_blood_pressure	ukb_phase1to3_ica_edge_may_2022_imputed_pheno483	None	rfMRI_activity (UKB Oxford)	0.1564	0.0092	0.0386	0.016	0.0122	0.0047	0.157	0.0668	0.018758	1.047	0.0281	0.9992	0.0067	-0.0066	0.0062	0.118047
diastolic_blood_pressure	ukb_phase1to3_ica_edge_may_2022_imputed_pheno901	None	rfMRI_activity (UKB Oxford)	0.1564	0.0092	0.0134	0.014	-0.0039	0.005	-0.0853	0.1183	0.47088	1.047	0.0281	1.0047	0.0068	-0.0096	0.0067	0.750934
diastolic_blood_pressure	ukb_phase1to3_ica_edge_may_2022_imputed_pheno1274	None	rfMRI_activity (UKB Oxford)	0.1564	0.0092	0.1237	0.0207	0.0094	0.0055	0.0676	0.0391	0.083827	1.047	0.0281	1.0122	0.0077	-0.0048	0.0066	0.298265
diastolic_blood_pressure	ukb_phase1to3_ica_edge_may_2022_imputed_pheno1140	None	rfMRI_activity (UKB Oxford)	0.1564	0.0092	0.0506	0.0183	0.017	0.0051	0.1914	0.0607	0.0016148	1.047	0.0281	0.9951	0.0071	-0.0173	0.0068	0.0191328
diastolic_blood_pressure	ukb_phase1to3_ica_edge_may_2022_imputed_pheno381	None	rfMRI_activity (UKB Oxford)	0.1564	0.0092	0.0481	0.0162	-7.9e-05	0.005	-0.000907	0.0586	0.98765	1.047	0.0281	0.9984	0.0063	-0.0064	0.007	1
diastolic_blood_pressure	ukb_phase1to3_ica_edge_may_2022_imputed_pheno1224	None	rfMRI_activity (UKB Oxford)	0.1564	0.0092	0.1173	0.0201	0.0082	0.0057	0.0603	0.0416	0.14719	1.047	0.0281	1.001	0.0072	-0.0027	0.0074	0.413976
diastolic_blood_pressure	ukb_phase1to3_ica_edge_may_2022_imputed_pheno1162	None	rfMRI_activity (UKB Oxford)	0.1564	0.0092	0.0205	0.0143	0.00072	0.0046	0.0127	0.0826	0.8778	1.047	0.0281	0.9978	0.0064	0.0047	0.0065	0.986279
diastolic_blood_pressure	ukb_phase1to3_ica_edge_may_2022_imputed_pheno658	None	rfMRI_activity (UKB Oxford)	0.1564	0.0092	0.0462	0.0155	7.7e-05	0.005	0.000901	0.0584	0.98769	1.047	0.0281	1.0063	0.0068	-0.002	0.0064	1
diastolic_blood_pressure	ukb_phase1to3_ica_edge_may_2022_imputed_pheno622	None	rfMRI_activity (UKB Oxford)	0.1564	0.0092	0.037	0.0171	-0.0078	0.0046	-0.1027	0.0647	0.11244	1.047	0.0281	1.0067	0.0065	-0.0082	0.0068	0.351332
diastolic_blood_pressure	ukb_phase1to3_ica_edge_may_2022_imputed_pheno306	None	rfMRI_activity (UKB Oxford)	0.1564	0.0092	0.0584	0.0191	-0.0059	0.0053	-0.0614	0.0592	0.29966	1.047	0.0281	1.0013	0.0073	-0.0042	0.0069	0.599702
diastolic_blood_pressure	ukb_phase1to3_ica_edge_may_2022_imputed_pheno600	None	rfMRI_activity (UKB Oxford)	0.1564	0.0092	0.1219	0.0212	-0.0033	0.006	-0.0237	0.0439	0.58929	1.047	0.0281	0.986	0.0077	0.000274	0.0079	0.831092
diastolic_blood_pressure	ukb_phase1to3_ica_edge_may_2022_imputed_pheno1040	None	rfMRI_activity (UKB Oxford)	0.1564	0.0092	0.073	0.0142	0.006	0.0052	0.056	0.0499	0.26176	1.047	0.0281	0.9963	0.0053	0.0019	0.0067	0.562613
diastolic_blood_pressure	ukb_phase1to3_ica_edge_may_2022_imputed_pheno199	None	rfMRI_activity (UKB Oxford)	0.1564	0.0092	0.0479	0.0166	-0.0177	0.005	-0.2046	0.0642	0.001438	1.047	0.0281	1.0126	0.0068	0.0027	0.0065	0.0174173
diastolic_blood_pressure	ukb_phase1to3_ica_edge_may_2022_imputed_pheno268	None	rfMRI_activity (UKB Oxford)	0.1564	0.0092	0.0144	0.0133	0.0066	0.0049	0.1383	0.116	0.23317	1.047	0.0281	0.9936	0.0058	-0.0081	0.0067	0.530075
diastolic_blood_pressure	ukb_phase1to3_ica_edge_may_2022_imputed_pheno1112	None	rfMRI_activity (UKB Oxford)	0.1564	0.0092	0.0046	0.0146	-0.0012	0.0053	-0.0464	0.413	0.91055	1.047	0.0281	1.0071	0.0068	-0.0063	0.0069	0.999765
diastolic_blood_pressure	ukb_phase1to3_ica_edge_may_2022_imputed_pheno1344	None	rfMRI_activity (UKB Oxford)	0.1564	0.0092	0.0221	0.015	0.0012	0.0049	0.0205	0.083	0.80492	1.047	0.0281	0.9986	0.0068	0.0018	0.0068	0.952346
diastolic_blood_pressure	ukb_phase1to3_ica_edge_may_2022_imputed_pheno391	None	rfMRI_activity (UKB Oxford)	0.1564	0.0092	0.0174	0.0136	-0.0066	0.0048	-0.1261	0.1018	0.21546	1.047	0.0281	1.003	0.0057	0.0032	0.0068	0.507934
diastolic_blood_pressure	ukb_phase1to3_ica_edge_may_2022_imputed_pheno1700	None	rfMRI_activity (UKB Oxford)	0.1564	0.0092	0.0547	0.0147	0.0193	0.0053	0.2084	0.0609	0.00062162	1.047	0.0281	1.0057	0.0062	-0.0098	0.0068	0.00882938
diastolic_blood_pressure	ukb_phase1to3_ica_edge_may_2022_imputed_pheno28	None	rfMRI_activity (UKB Oxford)	0.1564	0.0092	0.0525	0.0165	0.0028	0.0043	0.0307	0.0482	0.52417	1.047	0.0281	1.0065	0.0067	-0.0026	0.0059	0.790137
diastolic_blood_pressure	ukb_phase1to3_ica_edge_may_2022_imputed_pheno699	None	rfMRI_activity (UKB Oxford)	0.1564	0.0092	0.032	0.0165	-0.003	0.0053	-0.0423	0.0755	0.5753	1.047	0.0281	0.9988	0.007	0.0174	0.0068	0.823179
diastolic_blood_pressure	ukb_phase1to3_ica_edge_may_2022_imputed_pheno1351	None	rfMRI_activity (UKB Oxford)	0.1564	0.0092	0.1582	0.0191	0.000983	0.0055	0.0062	0.035	0.8594	1.047	0.0281	0.9988	0.0069	0.000631	0.007	0.979057
diastolic_blood_pressure	ukb_phase1to3_ica_edge_may_2022_imputed_pheno663	None	rfMRI_activity (UKB Oxford)	0.1564	0.0092	0.0271	0.0165	-0.0026	0.0047	-0.0392	0.0712	0.58193	1.047	0.0281	1.0084	0.0069	0.0046	0.0069	0.826812
diastolic_blood_pressure	ukb_phase1to3_ica_edge_may_2022_imputed_pheno1559	None	rfMRI_activity (UKB Oxford)	0.1564	0.0092	0.0164	0.0132	0.0017	0.0049	0.0339	0.0975	0.72807	1.047	0.0281	1.0011	0.0057	-0.008	0.0066	0.912567
diastolic_blood_pressure	ukb_phase1to3_ica_edge_may_2022_imputed_pheno420	None	rfMRI_activity (UKB Oxford)	0.1564	0.0092	0.0121	0.0133	0.0013	0.0047	0.0307	0.1083	0.77682	1.047	0.0281	1.0071	0.0061	0.000341	0.0066	0.936324
diastolic_blood_pressure	ukb_phase1to3_ica_edge_may_2022_imputed_pheno230	None	rfMRI_activity (UKB Oxford)	0.1564	0.0092	0.1101	0.0186	0.000872	0.0054	0.0066	0.041	0.87211	1.047	0.0281	0.9931	0.0069	-0.0045	0.0072	0.984477
diastolic_blood_pressure	ukb_phase1to3_ica_edge_may_2022_imputed_pheno386	None	rfMRI_activity (UKB Oxford)	0.1564	0.0092	0.0103	0.0172	-0.0102	0.0044	-0.2542	0.2373	0.28407	1.047	0.0281	1.0027	0.0072	0.0107	0.0061	0.585481
diastolic_blood_pressure	ukb_phase1to3_ica_edge_may_2022_imputed_pheno166	None	rfMRI_activity (UKB Oxford)	0.1564	0.0092	0.0413	0.0157	0.0066	0.0055	0.082	0.0701	0.2421	1.047	0.0281	0.993	0.006	-0.0044	0.0068	0.53952
diastolic_blood_pressure	ukb_phase1to3_ica_edge_may_2022_imputed_pheno458	None	rfMRI_activity (UKB Oxford)	0.1564	0.0092	0.0922	0.0191	0.0051	0.006	0.0428	0.0504	0.39577	1.047	0.0281	0.9978	0.0072	0.0014	0.0074	0.690213
diastolic_blood_pressure	ukb_phase1to3_ica_edge_may_2022_imputed_pheno1048	None	rfMRI_activity (UKB Oxford)	0.1564	0.0092	0.0854	0.0197	-0.000748	0.0053	-0.0065	0.0479	0.89206	1.047	0.0281	1.0065	0.0068	0.0029	0.0068	0.993386
diastolic_blood_pressure	ukb_phase1to3_ica_edge_may_2022_imputed_pheno541	None	rfMRI_activity (UKB Oxford)	0.1564	0.0092	0.0399	0.0159	0.0077	0.0048	0.0979	0.0656	0.1356	1.047	0.0281	1.0018	0.006	-0.0086	0.0065	0.39407
diastolic_blood_pressure	ukb_phase1to3_ica_edge_may_2022_imputed_pheno713	None	rfMRI_activity (UKB Oxford)	0.1564	0.0092	0.097	0.0168	0.0023	0.0053	0.0188	0.0427	0.65973	1.047	0.0281	0.9929	0.0062	0.0013	0.0067	0.877377
diastolic_blood_pressure	ukb_phase1to3_ica_edge_may_2022_imputed_pheno1667	None	rfMRI_activity (UKB Oxford)	0.1564	0.0092	0.0307	0.0156	-0.0053	0.0051	-0.076	0.0798	0.3409	1.047	0.0281	1.0014	0.0061	0.0178	0.0068	0.639617
diastolic_blood_pressure	ukb_phase1to3_ica_edge_may_2022_imputed_pheno1437	None	rfMRI_activity (UKB Oxford)	0.1564	0.0092	0.0486	0.018	-0.0076	0.0057	-0.087	0.0644	0.17672	1.047	0.0281	0.9892	0.0069	0.005	0.0074	0.457802
diastolic_blood_pressure	ukb_phase1to3_ica_edge_may_2022_imputed_pheno1134	None	rfMRI_activity (UKB Oxford)	0.1564	0.0092	0.187	0.0214	0.0015	0.0053	0.0086	0.0309	0.78077	1.047	0.0281	1.0065	0.0078	-0.0014	0.0068	0.938689
diastolic_blood_pressure	ukb_phase1to3_ica_edge_may_2022_imputed_pheno839	None	rfMRI_activity (UKB Oxford)	0.1564	0.0092	0.0916	0.0169	0.0068	0.0047	0.0566	0.0397	0.15396	1.047	0.0281	1.0037	0.0069	-0.0079	0.0061	0.424824
diastolic_blood_pressure	ukb_phase1to3_ica_edge_may_2022_imputed_pheno737	None	rfMRI_activity (UKB Oxford)	0.1564	0.0092	0.046	0.016	-0.0105	0.0053	-0.1243	0.0631	0.048851	1.047	0.0281	1.0099	0.0061	0.008	0.0071	0.217052
diastolic_blood_pressure	ukb_phase1to3_ica_edge_may_2022_imputed_pheno1701	None	rfMRI_activity (UKB Oxford)	0.1564	0.0092	0.3893	0.0276	-0.0041	0.0059	-0.0166	0.0239	0.48733	1.047	0.0281	1.0058	0.0084	0.0081	0.0066	0.765009
diastolic_blood_pressure	ukb_phase1to3_ica_edge_may_2022_imputed_pheno1098	None	rfMRI_activity (UKB Oxford)	0.1564	0.0092	0.0142	0.0147	0.009	0.005	0.1897	0.1415	0.18004	1.047	0.0281	1.0075	0.0069	-0.0074	0.0069	0.462171
diastolic_blood_pressure	ukb_phase1to3_ica_edge_may_2022_imputed_pheno1666	None	rfMRI_activity (UKB Oxford)	0.1564	0.0092	0.0859	0.0175	-0.0107	0.006	-0.0925	0.0503	0.06592	1.047	0.0281	0.9846	0.0067	0.0135	0.0076	0.260059
diastolic_blood_pressure	ukb_phase1to3_ica_edge_may_2022_imputed_pheno1116	None	rfMRI_activity (UKB Oxford)	0.1564	0.0092	0.0072	0.0148	0.0094	0.0051	0.2788	0.3131	0.37322	1.047	0.0281	1.0061	0.0068	-0.0065	0.0071	0.671407
diastolic_blood_pressure	ukb_phase1to3_ica_edge_may_2022_imputed_pheno1034	None	rfMRI_activity (UKB Oxford)	0.1564	0.0092	0.0286	0.0143	0.000736	0.005	0.011	0.0769	0.88626	1.047	0.0281	1.0022	0.0067	0.000574	0.0065	0.989654
diastolic_blood_pressure	ukb_phase1to3_ica_edge_may_2022_imputed_pheno1334	None	rfMRI_activity (UKB Oxford)	0.1564	0.0092	0.0316	0.0152	0.0039	0.0051	0.055	0.0732	0.45243	1.047	0.0281	1.0042	0.0066	0.0041	0.0069	0.736455
diastolic_blood_pressure	ukb_phase1to3_ica_edge_may_2022_imputed_pheno1083	None	rfMRI_activity (UKB Oxford)	0.1564	0.0092	0.054	0.0161	-0.0013	0.0053	-0.0137	0.0577	0.81232	1.047	0.0281	0.989	0.0066	-0.0064	0.0071	0.957259
diastolic_blood_pressure	ukb_phase1to3_ica_edge_may_2022_imputed_pheno1294	None	rfMRI_activity (UKB Oxford)	0.1564	0.0092	0.0164	0.0146	0.0124	0.0046	0.2455	0.1475	0.096031	1.047	0.0281	1.0023	0.0066	-0.0156	0.0064	0.322237
diastolic_blood_pressure	ukb_phase1to3_ica_edge_may_2022_imputed_pheno491	None	rfMRI_activity (UKB Oxford)	0.1564	0.0092	0.0718	0.0212	0.0124	0.0062	0.1174	0.0608	0.053493	1.047	0.0281	1.0041	0.0074	-0.0056	0.0075	0.22863
diastolic_blood_pressure	ukb_phase1to3_ica_edge_may_2022_imputed_pheno739	None	rfMRI_activity (UKB Oxford)	0.1564	0.0092	0.0296	0.016	0.0073	0.0051	0.1075	0.0793	0.17522	1.047	0.0281	0.9991	0.0067	-0.0145	0.0071	0.456172
diastolic_blood_pressure	ukb_phase1to3_ica_edge_may_2022_imputed_pheno72	None	rfMRI_activity (UKB Oxford)	0.1564	0.0092	0.0678	0.0165	0.0015	0.005	0.0144	0.0491	0.76931	1.047	0.0281	0.9954	0.0063	-0.000169	0.0066	0.932597
diastolic_blood_pressure	ukb_phase1to3_ica_edge_may_2022_imputed_pheno1463	None	rfMRI_activity (UKB Oxford)	0.1564	0.0092	0.0402	0.0143	0.0025	0.0044	0.0316	0.0559	0.57187	1.047	0.0281	0.9985	0.0066	-0.0023	0.0065	0.821428
diastolic_blood_pressure	ukb_phase1to3_ica_edge_may_2022_imputed_pheno1494	None	rfMRI_activity (UKB Oxford)	0.1564	0.0092	0.0307	0.015	-0.0121	0.0054	-0.1742	0.0814	0.032351	1.047	0.0281	1.0021	0.0061	0.0016	0.007	0.166668
diastolic_blood_pressure	ukb_phase1to3_ica_edge_may_2022_imputed_pheno716	None	rfMRI_activity (UKB Oxford)	0.1564	0.0092	0.0439	0.016	0.005	0.0049	0.0599	0.0592	0.31162	1.047	0.0281	1.0047	0.007	-0.0063	0.0065	0.610373
diastolic_blood_pressure	ukb_phase1to3_ica_edge_may_2022_imputed_pheno111	None	rfMRI_activity (UKB Oxford)	0.1564	0.0092	0.1017	0.0183	-0.0114	0.0053	-0.0908	0.0432	0.035566	1.047	0.0281	0.9922	0.0067	0.000437	0.0067	0.177104
diastolic_blood_pressure	ukb_phase1to3_ica_edge_may_2022_imputed_pheno433	None	rfMRI_activity (UKB Oxford)	0.1564	0.0092	0.0373	0.0158	-3.6e-05	0.0045	-0.000473	0.0586	0.99356	1.047	0.0281	1.0099	0.0065	-0.0034	0.0061	1
diastolic_blood_pressure	ukb_phase1to3_ica_edge_may_2022_imputed_pheno1279	None	rfMRI_activity (UKB Oxford)	0.1564	0.0092	0.0378	0.0151	-0.0108	0.0048	-0.1404	0.0704	0.046117	1.047	0.0281	1.0132	0.0064	0.0145	0.0064	0.209713
diastolic_blood_pressure	ukb_phase1to3_ica_edge_may_2022_imputed_pheno990	None	rfMRI_activity (UKB Oxford)	0.1564	0.0092	0.066	0.0165	0.007	0.0049	0.0684	0.0487	0.16016	1.047	0.0281	1.0054	0.006	0.0073	0.007	0.434076
diastolic_blood_pressure	ukb_phase1to3_ica_edge_may_2022_imputed_pheno754	None	rfMRI_activity (UKB Oxford)	0.1564	0.0092	0.0231	0.0156	-0.0034	0.0044	-0.0559	0.0757	0.46025	1.047	0.0281	0.9916	0.0059	0.0072	0.0062	0.743089
diastolic_blood_pressure	ukb_phase1to3_ica_edge_may_2022_imputed_pheno1649	None	rfMRI_activity (UKB Oxford)	0.1564	0.0092	0.0064	0.0133	-0.0012	0.0047	-0.0393	0.1566	0.80185	1.047	0.0281	0.9986	0.0063	0.0088	0.0058	0.950781
diastolic_blood_pressure	ukb_phase1to3_ica_edge_may_2022_imputed_pheno421	None	rfMRI_activity (UKB Oxford)	0.1564	0.0092	0.0362	0.0155	-0.0048	0.0044	-0.0635	0.061	0.29788	1.047	0.0281	0.9995	0.0062	0.0036	0.0059	0.598252
diastolic_blood_pressure	ukb_phase1to3_ica_edge_may_2022_imputed_pheno443	None	rfMRI_activity (UKB Oxford)	0.1564	0.0092	0.0655	0.0169	0.0026	0.005	0.026	0.0498	0.60161	1.047	0.0281	0.9963	0.0066	-0.0122	0.0064	0.839512
diastolic_blood_pressure	ukb_phase1to3_ica_edge_may_2022_imputed_pheno954	None	rfMRI_activity (UKB Oxford)	0.1564	0.0092	0.0409	0.0162	-0.007	0.0044	-0.0869	0.0548	0.11279	1.047	0.0281	1	0.0065	-0.0139	0.006	0.352208
diastolic_blood_pressure	ukb_phase1to3_ica_edge_may_2022_imputed_pheno1341	None	rfMRI_activity (UKB Oxford)	0.1564	0.0092	0.0258	0.0157	0.000278	0.0054	0.0044	0.089	0.96057	1.047	0.0281	0.9955	0.0065	0.011	0.007	1
diastolic_blood_pressure	ukb_phase1to3_ica_edge_may_2022_imputed_pheno1369	None	rfMRI_activity (UKB Oxford)	0.1564	0.0092	0.0769	0.0161	0.000599	0.0049	0.0055	0.0445	0.90164	1.047	0.0281	1.0105	0.0067	0.0052	0.0072	0.996156
diastolic_blood_pressure	ukb_phase1to3_ica_edge_may_2022_imputed_pheno487	None	rfMRI_activity (UKB Oxford)	0.1564	0.0092	0.0134	0.0159	-0.0074	0.0052	-0.1617	0.155	0.29684	1.047	0.0281	1.0028	0.0068	0.0015	0.0067	0.59785
diastolic_blood_pressure	ukb_phase1to3_ica_edge_may_2022_imputed_pheno930	None	rfMRI_activity (UKB Oxford)	0.1564	0.0092	0.0379	0.0167	0.006	0.0043	0.0776	0.0605	0.19962	1.047	0.0281	0.9955	0.0065	0.0015	0.0062	0.490282
diastolic_blood_pressure	ukb_phase1to3_ica_edge_may_2022_imputed_pheno122	None	rfMRI_activity (UKB Oxford)	0.1564	0.0092	0.0508	0.0199	0.0033	0.0054	0.0367	0.0616	0.55132	1.047	0.0281	1.0072	0.0074	-0.0225	0.0068	0.807123
diastolic_blood_pressure	ukb_phase1to3_ica_edge_may_2022_imputed_pheno804	None	rfMRI_activity (UKB Oxford)	0.1564	0.0092	0.0415	0.0186	0.0015	0.0049	0.0192	0.0615	0.75489	1.047	0.0281	1.0014	0.0064	-0.0036	0.0063	0.925588
diastolic_blood_pressure	ukb_phase1to3_ica_edge_may_2022_imputed_pheno1652	None	rfMRI_activity (UKB Oxford)	0.1564	0.0092	0.0559	0.0162	0.0044	0.0046	0.0469	0.0487	0.33553	1.047	0.0281	0.9848	0.0067	0.0014	0.0062	0.634761
diastolic_blood_pressure	ukb_phase1to3_ica_edge_may_2022_imputed_pheno1301	None	rfMRI_activity (UKB Oxford)	0.1564	0.0092	0.1045	0.0207	0.0017	0.0052	0.013	0.041	0.75119	1.047	0.0281	1.0077	0.0073	-0.0019	0.0068	0.923593
diastolic_blood_pressure	ukb_phase1to3_ica_edge_may_2022_imputed_pheno759	None	rfMRI_activity (UKB Oxford)	0.1564	0.0092	0.0223	0.0155	-0.0017	0.0054	-0.0288	0.0961	0.76442	1.047	0.0281	1.0068	0.0065	0.0048	0.0071	0.930159
diastolic_blood_pressure	ukb_phase1to3_ica_edge_may_2022_imputed_pheno462	None	rfMRI_activity (UKB Oxford)	0.1564	0.0092	0.0327	0.0143	0.0041	0.0046	0.057	0.0663	0.38994	1.047	0.0281	0.9987	0.0059	-0.0084	0.0063	0.685465
diastolic_blood_pressure	ukb_phase1to3_ica_edge_may_2022_imputed_pheno43	None	rfMRI_activity (UKB Oxford)	0.1564	0.0092	0.0314	0.014	-0.0044	0.0054	-0.0622	0.078	0.4252	1.047	0.0281	1.0005	0.0059	-0.0012	0.0067	0.713983
diastolic_blood_pressure	ukb_phase1to3_ica_edge_may_2022_imputed_pheno61	None	rfMRI_activity (UKB Oxford)	0.1564	0.0092	0.0607	0.0161	-0.0033	0.0053	-0.034	0.0542	0.53046	1.047	0.0281	1.0028	0.0065	-0.0018	0.0068	0.793524
diastolic_blood_pressure	ukb_phase1to3_ica_edge_may_2022_imputed_pheno1533	None	rfMRI_activity (UKB Oxford)	0.1564	0.0092	0.0181	0.0143	-0.0104	0.0048	-0.1954	0.124	0.11507	1.047	0.0281	1.0003	0.0062	0.0219	0.0069	0.356058
diastolic_blood_pressure	ukb_phase1to3_ica_edge_may_2022_imputed_pheno118	None	rfMRI_activity (UKB Oxford)	0.1564	0.0092	0.0522	0.0186	0.0068	0.0053	0.0755	0.0574	0.1884	1.047	0.0281	1.0009	0.0076	0.0048	0.007	0.473914
diastolic_blood_pressure	ukb_phase1to3_ica_edge_may_2022_imputed_pheno212	None	rfMRI_activity (UKB Oxford)	0.1564	0.0092	0.0386	0.0155	0.0087	0.005	0.1117	0.0705	0.1131	1.047	0.0281	1.0159	0.0066	-0.0186	0.0064	0.3526
diastolic_blood_pressure	ukb_phase1to3_ica_edge_may_2022_imputed_pheno538	None	rfMRI_activity (UKB Oxford)	0.1564	0.0092	0.0199	0.015	-0.0063	0.0053	-0.1133	0.1004	0.25911	1.047	0.0281	1.0027	0.0066	0.004	0.0071	0.559809
diastolic_blood_pressure	ukb_phase1to3_ica_edge_may_2022_imputed_pheno978	None	rfMRI_activity (UKB Oxford)	0.1564	0.0092	0.0591	0.0141	-0.0113	0.0058	-0.1175	0.0586	0.04495	1.047	0.0281	0.9953	0.006	0.0069	0.0071	0.205795
diastolic_blood_pressure	ukb_phase1to3_ica_edge_may_2022_imputed_pheno1399	None	rfMRI_activity (UKB Oxford)	0.1564	0.0092	0.044	0.0146	0.0019	0.005	0.0235	0.0616	0.70284	1.047	0.0281	1.0034	0.006	-0.000249	0.007	0.899607
diastolic_blood_pressure	ukb_phase1to3_ica_edge_may_2022_imputed_pheno502	None	rfMRI_activity (UKB Oxford)	0.1564	0.0092	0.0382	0.0175	0.0074	0.0047	0.0954	0.0648	0.14096	1.047	0.0281	0.9912	0.0073	-0.0049	0.0066	0.402454
diastolic_blood_pressure	ukb_phase1to3_ica_edge_may_2022_imputed_pheno100	None	rfMRI_activity (UKB Oxford)	0.1564	0.0092	0.0397	0.018	0.0068	0.0051	0.0859	0.0647	0.18429	1.047	0.0281	1.0042	0.0072	-0.0085	0.0071	0.468491
diastolic_blood_pressure	ukb_phase1to3_ica_edge_may_2022_imputed_pheno1470	None	rfMRI_activity (UKB Oxford)	0.1564	0.0092	0.0087	0.014	0.0061	0.0043	0.1644	0.1738	0.34419	1.047	0.0281	0.9994	0.0062	-0.0053	0.0065	0.642881
diastolic_blood_pressure	ukb_phase1to3_ica_edge_may_2022_imputed_pheno387	None	rfMRI_activity (UKB Oxford)	0.1564	0.0092	0.0584	0.0164	-0.0026	0.0046	-0.0267	0.0482	0.57962	1.047	0.0281	0.9991	0.0062	-0.0151	0.0062	0.825728
diastolic_blood_pressure	ukb_phase1to3_ica_edge_may_2022_imputed_pheno567	None	rfMRI_activity (UKB Oxford)	0.1564	0.0092	0.0215	0.016	0.0039	0.0042	0.0672	0.0762	0.37784	1.047	0.0281	0.9999	0.0069	0.000245	0.0063	0.67572
diastolic_blood_pressure	ukb_phase1to3_ica_edge_may_2022_imputed_pheno98	None	rfMRI_activity (UKB Oxford)	0.1564	0.0092	0.0454	0.0149	-0.0016	0.005	-0.0185	0.0599	0.75744	1.047	0.0281	0.9953	0.0065	0.0056	0.0069	0.926867
diastolic_blood_pressure	ukb_phase1to3_ica_edge_may_2022_imputed_pheno876	None	rfMRI_activity (UKB Oxford)	0.1564	0.0092	0.1088	0.0192	0.0071	0.0051	0.0543	0.0388	0.16167	1.047	0.0281	1.0004	0.007	-0.0041	0.0067	0.435808
diastolic_blood_pressure	ukb_phase1to3_ica_edge_may_2022_imputed_pheno1011	None	rfMRI_activity (UKB Oxford)	0.1564	0.0092	0.0291	0.0155	0.0047	0.005	0.0694	0.0753	0.35671	1.047	0.0281	1.0099	0.006	-0.0016	0.0069	0.654778
diastolic_blood_pressure	ukb_phase1to3_ica_edge_may_2022_imputed_pheno1382	None	rfMRI_activity (UKB Oxford)	0.1564	0.0092	0.1703	0.021	-0.000854	0.0052	-0.0052	0.032	0.87091	1.047	0.0281	1.0053	0.0076	-0.0013	0.0068	0.983481
diastolic_blood_pressure	ukb_phase1to3_ica_edge_may_2022_imputed_pheno17	None	rfMRI_activity (UKB Oxford)	0.1564	0.0092	0.0595	0.0211	-0.0059	0.0056	-0.0612	0.0554	0.26929	1.047	0.0281	0.9905	0.0076	0.0106	0.0073	0.570498
diastolic_blood_pressure	ukb_phase1to3_ica_edge_may_2022_imputed_pheno186	None	rfMRI_activity (UKB Oxford)	0.1564	0.0092	0.08	0.0163	-0.0133	0.0052	-0.1191	0.0478	0.012716	1.047	0.0281	0.9956	0.0063	0.0062	0.007	0.0911711
diastolic_blood_pressure	ukb_phase1to3_ica_edge_may_2022_imputed_pheno577	None	rfMRI_activity (UKB Oxford)	0.1564	0.0092	0.0186	0.0186	0.0079	0.005	0.1464	0.1061	0.16764	1.047	0.0281	0.9947	0.007	-0.0161	0.007	0.445508
diastolic_blood_pressure	ukb_phase1to3_ica_edge_may_2022_imputed_pheno1447	None	rfMRI_activity (UKB Oxford)	0.1564	0.0092	0.0175	0.0165	-0.0033	0.0054	-0.0635	0.1063	0.55026	1.047	0.0281	1.0027	0.0067	0.0017	0.007	0.806175
diastolic_blood_pressure	ukb_phase1to3_ica_edge_may_2022_imputed_pheno1167	None	rfMRI_activity (UKB Oxford)	0.1564	0.0092	0.1399	0.0186	0.0039	0.0054	0.0262	0.0366	0.47409	1.047	0.0281	1.0072	0.0074	0.0098	0.0066	0.753675
diastolic_blood_pressure	ukb_phase1to3_ica_edge_may_2022_imputed_pheno1592	None	rfMRI_activity (UKB Oxford)	0.1564	0.0092	0.0101	0.0158	0.0047	0.0046	0.119	0.1459	0.41471	1.047	0.0281	0.9958	0.0062	-0.0076	0.0065	0.704987
diastolic_blood_pressure	ukb_phase1to3_ica_edge_may_2022_imputed_pheno1237	None	rfMRI_activity (UKB Oxford)	0.1564	0.0092	0.0839	0.017	0.0095	0.0052	0.0831	0.0476	0.080846	1.047	0.0281	0.9957	0.0061	-0.000616	0.0069	0.29147
diastolic_blood_pressure	ukb_phase1to3_ica_edge_may_2022_imputed_pheno1168	None	rfMRI_activity (UKB Oxford)	0.1564	0.0092	0.1217	0.0214	0.0034	0.005	0.0248	0.0362	0.49329	1.047	0.0281	1.0083	0.0077	0.000172	0.0067	0.769328
diastolic_blood_pressure	ukb_phase1to3_ica_edge_may_2022_imputed_pheno358	None	rfMRI_activity (UKB Oxford)	0.1564	0.0092	0.0625	0.0222	0.0014	0.0053	0.0139	0.0551	0.80083	1.047	0.0281	0.9973	0.0079	-0.001	0.0072	0.950289
diastolic_blood_pressure	ukb_phase1to3_ica_edge_may_2022_imputed_pheno935	None	rfMRI_activity (UKB Oxford)	0.1564	0.0092	0.0262	0.0145	-0.011	0.0043	-0.171	0.0819	0.036806	1.047	0.0281	1.0016	0.0063	-0.0021	0.006	0.181048
diastolic_blood_pressure	ukb_phase1to3_ica_edge_may_2022_imputed_pheno657	None	rfMRI_activity (UKB Oxford)	0.1564	0.0092	0.0518	0.0158	-0.0042	0.0051	-0.0466	0.0588	0.42806	1.047	0.0281	1.0147	0.0065	0.0062	0.0067	0.715896
diastolic_blood_pressure	ukb_phase1to3_ica_edge_may_2022_imputed_pheno353	None	rfMRI_activity (UKB Oxford)	0.1564	0.0092	0.0626	0.0185	-0.0053	0.0044	-0.0532	0.045	0.23712	1.047	0.0281	0.9973	0.0069	0.0016	0.0063	0.533974
diastolic_blood_pressure	ukb_phase1to3_ica_edge_may_2022_imputed_pheno792	None	rfMRI_activity (UKB Oxford)	0.1564	0.0092	0.0346	0.0135	0.0105	0.0052	0.1428	0.0746	0.055593	1.047	0.0281	0.9985	0.006	-0.0112	0.0073	0.23369
diastolic_blood_pressure	ukb_phase1to3_ica_edge_may_2022_imputed_pheno1676	None	rfMRI_activity (UKB Oxford)	0.1564	0.0092	0.0127	0.0144	0.000452	0.0047	0.0101	0.1084	0.92577	1.047	0.0281	0.9989	0.0058	0.00026	0.0063	1
diastolic_blood_pressure	ukb_phase1to3_ica_edge_may_2022_imputed_pheno952	None	rfMRI_activity (UKB Oxford)	0.1564	0.0092	0.0265	0.0153	-0.0061	0.0043	-0.0948	0.0725	0.19101	1.047	0.0281	0.9998	0.0067	0.000376	0.006	0.478065
diastolic_blood_pressure	ukb_phase1to3_ica_edge_may_2022_imputed_pheno949	None	rfMRI_activity (UKB Oxford)	0.1564	0.0092	0.0578	0.0183	-0.0065	0.005	-0.0683	0.0533	0.20004	1.047	0.0281	1.0066	0.0068	0.0085	0.0063	0.490683
diastolic_blood_pressure	ukb_phase1to3_ica_edge_may_2022_imputed_pheno378	None	rfMRI_activity (UKB Oxford)	0.1564	0.0092	0.0484	0.017	-0.000698	0.0046	-0.008	0.0535	0.88113	1.047	0.0281	1.0066	0.0063	-0.0116	0.0063	0.987837
diastolic_blood_pressure	ukb_phase1to3_ica_edge_may_2022_imputed_pheno1561	None	rfMRI_activity (UKB Oxford)	0.1564	0.0092	0.107	0.0173	-0.0029	0.0058	-0.0221	0.0452	0.62489	1.047	0.0281	1.0059	0.0068	0.0112	0.0073	0.855624
diastolic_blood_pressure	ukb_phase1to3_ica_edge_may_2022_imputed_pheno1244	None	rfMRI_activity (UKB Oxford)	0.1564	0.0092	0.1646	0.0194	-0.000638	0.0054	-0.004	0.0336	0.90524	1.047	0.0281	0.9949	0.007	0.0045	0.0066	0.997939
diastolic_blood_pressure	ukb_phase1to3_ica_edge_may_2022_imputed_pheno1008	None	rfMRI_activity (UKB Oxford)	0.1564	0.0092	0.0698	0.0177	-0.0016	0.0058	-0.015	0.0564	0.79027	1.047	0.0281	0.9946	0.0068	-0.0107	0.007	0.944252
diastolic_blood_pressure	ukb_phase1to3_ica_edge_may_2022_imputed_pheno735	None	rfMRI_activity (UKB Oxford)	0.1564	0.0092	0.0432	0.0156	-0.0046	0.0045	-0.0556	0.0551	0.31294	1.047	0.0281	0.9952	0.0064	0.0041	0.0062	0.611643
diastolic_blood_pressure	ukb_phase1to3_ica_edge_may_2022_imputed_pheno1350	None	rfMRI_activity (UKB Oxford)	0.1564	0.0092	0.0742	0.0168	0.0096	0.0055	0.0894	0.0548	0.10281	1.047	0.0281	0.9975	0.0068	-0.0015	0.0071	0.33439
diastolic_blood_pressure	ukb_phase1to3_ica_edge_may_2022_imputed_pheno1284	None	rfMRI_activity (UKB Oxford)	0.1564	0.0092	0.074	0.0188	-0.0056	0.0055	-0.052	0.0515	0.31263	1.047	0.0281	1.0123	0.007	0.012	0.0068	0.611303
diastolic_blood_pressure	ukb_phase1to3_ica_edge_may_2022_imputed_pheno870	None	rfMRI_activity (UKB Oxford)	0.1564	0.0092	0.0412	0.0171	-0.000414	0.0049	-0.0052	0.0623	0.93348	1.047	0.0281	0.994	0.0067	0.0101	0.0068	1
diastolic_blood_pressure	ukb_phase1to3_ica_edge_may_2022_imputed_pheno78	None	rfMRI_activity (UKB Oxford)	0.1564	0.0092	0.0367	0.0163	-0.0014	0.0049	-0.0189	0.0664	0.77592	1.047	0.0281	1.0077	0.0069	-0.007	0.0062	0.935945
diastolic_blood_pressure	ukb_phase1to3_ica_edge_may_2022_imputed_pheno676	None	rfMRI_activity (UKB Oxford)	0.1564	0.0092	0.0239	0.0171	-0.0092	0.005	-0.1508	0.0946	0.11092	1.047	0.0281	1.0057	0.0066	0.0016	0.007	0.348647
diastolic_blood_pressure	ukb_phase1to3_ica_edge_may_2022_imputed_pheno300	None	rfMRI_activity (UKB Oxford)	0.1564	0.0092	0.012	0.0137	0.0025	0.0051	0.0575	0.1329	0.66526	1.047	0.0281	1.0034	0.0059	-0.0164	0.007	0.88034
diastolic_blood_pressure	ukb_phase1to3_ica_edge_may_2022_imputed_pheno903	None	rfMRI_activity (UKB Oxford)	0.1564	0.0092	0.0559	0.0171	-0.0089	0.0053	-0.0954	0.0585	0.10294	1.047	0.0281	1.001	0.0072	-0.0024	0.0068	0.334658
diastolic_blood_pressure	ukb_phase1to3_ica_edge_may_2022_imputed_pheno357	None	rfMRI_activity (UKB Oxford)	0.1564	0.0092	0.0258	0.0145	-0.0092	0.0051	-0.1443	0.0848	0.088821	1.047	0.0281	1.0072	0.0064	0.000329	0.0063	0.309185
diastolic_blood_pressure	ukb_phase1to3_ica_edge_may_2022_imputed_pheno1560	None	rfMRI_activity (UKB Oxford)	0.1564	0.0092	0.0678	0.0196	0.0041	0.0046	0.0394	0.046	0.39171	1.047	0.0281	1.0084	0.0075	-0.005	0.0066	0.687238
diastolic_blood_pressure	ukb_phase1to3_ica_edge_may_2022_imputed_pheno1424	None	rfMRI_activity (UKB Oxford)	0.1564	0.0092	0.0242	0.0148	-0.0043	0.0048	-0.0694	0.0812	0.39273	1.047	0.0281	0.9939	0.0062	0.0057	0.0064	0.687985
diastolic_blood_pressure	ukb_phase1to3_ica_edge_may_2022_imputed_pheno687	None	rfMRI_activity (UKB Oxford)	0.1564	0.0092	0.0156	0.0139	-1e-05	0.0044	-0.000195	0.0888	0.99825	1.047	0.0281	0.9991	0.0061	0.004	0.0058	1
diastolic_blood_pressure	ukb_phase1to3_ica_edge_may_2022_imputed_pheno184	None	rfMRI_activity (UKB Oxford)	0.1564	0.0092	0.0592	0.0167	0.004	0.0045	0.0417	0.0467	0.37189	1.047	0.0281	1.0046	0.0066	0.0061	0.0065	0.670207
diastolic_blood_pressure	ukb_phase1to3_ica_edge_may_2022_imputed_pheno1102	None	rfMRI_activity (UKB Oxford)	0.1564	0.0092	0.0462	0.0151	-0.0051	0.0051	-0.0597	0.0603	0.32215	1.047	0.0281	0.9935	0.0058	-0.0038	0.0071	0.621076
diastolic_blood_pressure	ukb_phase1to3_ica_edge_may_2022_imputed_pheno57	None	rfMRI_activity (UKB Oxford)	0.1564	0.0092	0.0415	0.0166	-0.0034	0.0052	-0.0425	0.0661	0.52025	1.047	0.0281	1.0018	0.0065	-0.0023	0.0071	0.788428
diastolic_blood_pressure	ukb_phase1to3_ica_edge_may_2022_imputed_pheno1339	None	rfMRI_activity (UKB Oxford)	0.1564	0.0092	0.0294	0.0157	-0.0141	0.0048	-0.2084	0.0839	0.012995	1.047	0.0281	0.9912	0.0062	0.0208	0.0062	0.0926147
diastolic_blood_pressure	ukb_phase1to3_ica_edge_may_2022_imputed_pheno1035	None	rfMRI_activity (UKB Oxford)	0.1564	0.0092	0.0669	0.0182	0.0036	0.0045	0.0349	0.0452	0.44004	1.047	0.0281	0.987	0.006	-0.0011	0.0069	0.725976
diastolic_blood_pressure	ukb_phase1to3_ica_edge_may_2022_imputed_pheno1435	None	rfMRI_activity (UKB Oxford)	0.1564	0.0092	0.0335	0.0148	0.0046	0.0047	0.0631	0.0649	0.33092	1.047	0.0281	1.0036	0.0062	-0.000536	0.0063	0.630254
diastolic_blood_pressure	ukb_phase1to3_ica_edge_may_2022_imputed_pheno587	None	rfMRI_activity (UKB Oxford)	0.1564	0.0092	0.0165	0.0129	0.0017	0.005	0.0337	0.1007	0.73788	1.047	0.0281	1.0032	0.0059	0.0034	0.0065	0.91787
diastolic_blood_pressure	ukb_phase1to3_ica_edge_may_2022_imputed_pheno1326	None	rfMRI_activity (UKB Oxford)	0.1564	0.0092	0.0189	0.015	-0.0032	0.0042	-0.0583	0.0818	0.47602	1.047	0.0281	1.0083	0.0064	-0.0015	0.006	0.755809
diastolic_blood_pressure	ukb_phase1to3_ica_edge_may_2022_imputed_pheno768	None	rfMRI_activity (UKB Oxford)	0.1564	0.0092	0.0175	0.0171	0.0067	0.0044	0.1287	0.0972	0.18548	1.047	0.0281	1.0082	0.0075	0.0051	0.0063	0.47008
diastolic_blood_pressure	ukb_phase1to3_ica_edge_may_2022_imputed_pheno527	None	rfMRI_activity (UKB Oxford)	0.1564	0.0092	0.0197	0.0149	0.0029	0.0051	0.0516	0.097	0.59475	1.047	0.0281	0.9917	0.0064	0.0047	0.007	0.835448
diastolic_blood_pressure	ukb_phase1to3_ica_edge_may_2022_imputed_pheno1005	None	rfMRI_activity (UKB Oxford)	0.1564	0.0092	0.0285	0.0147	0.0093	0.0047	0.14	0.0742	0.059188	1.047	0.0281	1.0038	0.0059	-0.0013	0.0064	0.242635
diastolic_blood_pressure	ukb_phase1to3_ica_edge_may_2022_imputed_pheno1055	None	rfMRI_activity (UKB Oxford)	0.1564	0.0092	0.1159	0.0203	0.0043	0.0058	0.032	0.0429	0.45572	1.047	0.0281	0.9989	0.007	0.0072	0.0078	0.73922
diastolic_blood_pressure	ukb_phase1to3_ica_edge_may_2022_imputed_pheno159	None	rfMRI_activity (UKB Oxford)	0.1564	0.0092	0.0144	0.0156	0.000119	0.0049	0.0025	0.1054	0.98108	1.047	0.0281	0.9944	0.0064	-0.0022	0.0061	1
diastolic_blood_pressure	ukb_phase1to3_ica_edge_may_2022_imputed_pheno1233	None	rfMRI_activity (UKB Oxford)	0.1564	0.0092	0.0329	0.0152	0.000758	0.0043	0.0106	0.0602	0.86023	1.047	0.0281	1.0103	0.0066	0.0048	0.0063	0.979373
diastolic_blood_pressure	ukb_phase1to3_ica_edge_may_2022_imputed_pheno1029	None	rfMRI_activity (UKB Oxford)	0.1564	0.0092	0.0664	0.018	0.0032	0.0047	0.0309	0.0454	0.49611	1.047	0.0281	0.9964	0.0073	0.0052	0.0062	0.771662
diastolic_blood_pressure	ukb_phase1to3_ica_edge_may_2022_imputed_pheno981	None	rfMRI_activity (UKB Oxford)	0.1564	0.0092	0.0388	0.0138	-0.0072	0.0053	-0.0922	0.0704	0.19031	1.047	0.0281	0.9915	0.0063	0.0023	0.0069	0.476854
diastolic_blood_pressure	ukb_phase1to3_ica_edge_may_2022_imputed_pheno191	None	rfMRI_activity (UKB Oxford)	0.1564	0.0092	0.1002	0.0196	0.005	0.0057	0.0397	0.0447	0.37446	1.047	0.0281	1.0027	0.0074	0.0021	0.0073	0.672598
diastolic_blood_pressure	ukb_phase1to3_ica_edge_may_2022_imputed_pheno688	None	rfMRI_activity (UKB Oxford)	0.1564	0.0092	0.0117	0.0145	-0.000571	0.0049	-0.0133	0.1161	0.9088	1.047	0.0281	0.9941	0.0062	0.0024	0.0066	0.999328
diastolic_blood_pressure	ukb_phase1to3_ica_edge_may_2022_imputed_pheno47	None	rfMRI_activity (UKB Oxford)	0.1564	0.0092	0.0338	0.0143	-0.0032	0.0051	-0.044	0.0713	0.53716	1.047	0.0281	1.0078	0.006	-0.0053	0.0067	0.797565
diastolic_blood_pressure	ukb_phase1to3_ica_edge_may_2022_imputed_pheno94	None	rfMRI_activity (UKB Oxford)	0.1564	0.0092	0.0358	0.0172	0.0042	0.0058	0.056	0.0828	0.49883	1.047	0.0281	0.9985	0.0074	-0.0051	0.0074	0.773364
diastolic_blood_pressure	ukb_phase1to3_ica_edge_may_2022_imputed_pheno1142	None	rfMRI_activity (UKB Oxford)	0.1564	0.0092	0.1327	0.0237	-0.0052	0.0051	-0.0363	0.0357	0.30925	1.047	0.0281	1.0214	0.008	0.0028	0.0067	0.608648
diastolic_blood_pressure	ukb_phase1to3_ica_edge_may_2022_imputed_pheno1071	None	rfMRI_activity (UKB Oxford)	0.1564	0.0092	0.0607	0.0164	-0.0037	0.0052	-0.0382	0.0528	0.46938	1.047	0.0281	1.0055	0.006	-0.0125	0.0068	0.74998
diastolic_blood_pressure	ukb_phase1to3_ica_edge_may_2022_imputed_pheno822	None	rfMRI_activity (UKB Oxford)	0.1564	0.0092	0.07	0.018	-0.0051	0.0056	-0.0491	0.0526	0.35058	1.047	0.0281	1.0076	0.007	-0.0135	0.0066	0.649085
diastolic_blood_pressure	ukb_phase1to3_ica_edge_may_2022_imputed_pheno484	None	rfMRI_activity (UKB Oxford)	0.1564	0.0092	0.0908	0.0209	0.0082	0.0062	0.0684	0.0515	0.18413	1.047	0.0281	1.012	0.0077	-0.0169	0.0078	0.468252
diastolic_blood_pressure	ukb_phase1to3_ica_edge_may_2022_imputed_pheno345	None	rfMRI_activity (UKB Oxford)	0.1564	0.0092	0.0633	0.0162	0.0088	0.0049	0.0882	0.0496	0.075367	1.047	0.0281	0.9965	0.0063	0.0135	0.0063	0.280854
diastolic_blood_pressure	ukb_phase1to3_ica_edge_may_2022_imputed_pheno1296	None	rfMRI_activity (UKB Oxford)	0.1564	0.0092	0.1292	0.0229	0.0056	0.006	0.0397	0.0426	0.35138	1.047	0.0281	1.0095	0.0074	-0.000694	0.0073	0.649837
diastolic_blood_pressure	ukb_phase1to3_ica_edge_may_2022_imputed_pheno27	None	rfMRI_activity (UKB Oxford)	0.1564	0.0092	0.0548	0.0152	0.0034	0.0052	0.0369	0.0569	0.51666	1.047	0.0281	1.0058	0.007	0.0012	0.0067	0.786156
diastolic_blood_pressure	ukb_phase1to3_ica_edge_may_2022_imputed_pheno273	None	rfMRI_activity (UKB Oxford)	0.1564	0.0092	0.0099	0.013	-6e-06	0.0044	-0.000164	0.1107	0.99882	1.047	0.0281	1.0059	0.0055	0.0047	0.0065	1
diastolic_blood_pressure	ukb_phase1to3_ica_edge_may_2022_imputed_pheno1364	None	rfMRI_activity (UKB Oxford)	0.1564	0.0092	0.0672	0.0163	0.0041	0.0048	0.0399	0.047	0.39592	1.047	0.0281	0.9943	0.0069	-0.011	0.0068	0.690213
diastolic_blood_pressure	ukb_phase1to3_ica_edge_may_2022_imputed_pheno1073	None	rfMRI_activity (UKB Oxford)	0.1564	0.0092	0.0067	0.0147	0.0093	0.0044	0.2868	0.3378	0.39587	1.047	0.0281	1.0023	0.0062	-0.018	0.0061	0.690213
diastolic_blood_pressure	ukb_phase1to3_ica_edge_may_2022_imputed_pheno1007	None	rfMRI_activity (UKB Oxford)	0.1564	0.0092	0.0384	0.0149	0.0012	0.0048	0.0156	0.0614	0.79944	1.047	0.0281	1.0025	0.006	0.0103	0.006	0.949436
diastolic_blood_pressure	ukb_phase1to3_ica_edge_may_2022_imputed_pheno1490	None	rfMRI_activity (UKB Oxford)	0.1564	0.0092	0.0226	0.0167	0.011	0.0053	0.1852	0.119	0.11964	1.047	0.0281	1.0006	0.0067	-0.0195	0.0071	0.36493
diastolic_blood_pressure	ukb_phase1to3_ica_edge_may_2022_imputed_pheno335	None	rfMRI_activity (UKB Oxford)	0.1564	0.0092	0.0439	0.0221	-0.0028	0.006	-0.0333	0.0737	0.65139	1.047	0.0281	0.9879	0.0077	0.0175	0.0074	0.872711
diastolic_blood_pressure	ukb_phase1to3_ica_edge_may_2022_imputed_pheno1453	None	rfMRI_activity (UKB Oxford)	0.1564	0.0092	0.0331	0.0165	0.0074	0.0049	0.1029	0.0745	0.16721	1.047	0.0281	0.9969	0.0066	-0.0036	0.0069	0.444981
diastolic_blood_pressure	ukb_phase1to3_ica_edge_may_2022_imputed_pheno1464	None	rfMRI_activity (UKB Oxford)	0.1564	0.0092	0.0198	0.0161	0.0016	0.005	0.0292	0.0882	0.74059	1.047	0.0281	1.0029	0.0064	0.0035	0.007	0.918612
diastolic_blood_pressure	ukb_phase1to3_ica_edge_may_2022_imputed_pheno170	None	rfMRI_activity (UKB Oxford)	0.1564	0.0092	0.0264	0.015	0.0089	0.0049	0.1388	0.078	0.07516	1.047	0.0281	1.0059	0.0063	0.000923	0.0064	0.280551
diastolic_blood_pressure	ukb_phase1to3_ica_edge_may_2022_imputed_pheno1639	None	rfMRI_activity (UKB Oxford)	0.1564	0.0092	0.0214	0.0161	-0.0062	0.005	-0.1067	0.0859	0.21418	1.047	0.0281	0.9912	0.0067	0.0077	0.007	0.506266
diastolic_blood_pressure	ukb_phase1to3_ica_edge_may_2022_imputed_pheno964	None	rfMRI_activity (UKB Oxford)	0.1564	0.0092	0.0755	0.0169	-0.000236	0.0054	-0.0022	0.0502	0.96504	1.047	0.0281	1.0104	0.0065	0.00044	0.0069	1
diastolic_blood_pressure	ukb_phase1to3_ica_edge_may_2022_imputed_pheno679	None	rfMRI_activity (UKB Oxford)	0.1564	0.0092	0.0371	0.0162	0.0022	0.0047	0.0287	0.0611	0.63855	1.047	0.0281	1.0062	0.0068	-0.0059	0.0062	0.864483
diastolic_blood_pressure	ukb_phase1to3_ica_edge_may_2022_imputed_pheno1238	None	rfMRI_activity (UKB Oxford)	0.1564	0.0092	0.0576	0.0267	-0.0072	0.0057	-0.0758	0.055	0.16815	1.047	0.0281	0.9881	0.0095	0.0046	0.0079	0.446475
diastolic_blood_pressure	ukb_phase1to3_ica_edge_may_2022_imputed_pheno1641	None	rfMRI_activity (UKB Oxford)	0.1564	0.0092	0.0207	0.013	-0.0052	0.0044	-0.0917	0.0847	0.27897	1.047	0.0281	0.9909	0.0055	0.0041	0.0058	0.580401
diastolic_blood_pressure	ukb_phase1to3_ica_edge_may_2022_imputed_pheno438	None	rfMRI_activity (UKB Oxford)	0.1564	0.0092	0.0242	0.0132	0.0053	0.0047	0.0865	0.0799	0.27898	1.047	0.0281	0.9982	0.0059	-0.0011	0.0059	0.580401
diastolic_blood_pressure	ukb_phase1to3_ica_edge_may_2022_imputed_pheno1327	None	rfMRI_activity (UKB Oxford)	0.1564	0.0092	0.1046	0.0194	0.0016	0.0056	0.0124	0.0438	0.7771	1.047	0.0281	1.0128	0.0067	-0.0037	0.0068	0.936425
diastolic_blood_pressure	ukb_phase1to3_ica_edge_may_2022_imputed_pheno417	None	rfMRI_activity (UKB Oxford)	0.1564	0.0092	0.0546	0.0157	0.0198	0.0052	0.2141	0.0642	0.00085333	1.047	0.0281	1.0074	0.0065	3e-06	0.0072	0.0114319
diastolic_blood_pressure	ukb_phase1to3_ica_edge_may_2022_imputed_pheno1482	None	rfMRI_activity (UKB Oxford)	0.1564	0.0092	0.0328	0.0168	0.0046	0.0044	0.0636	0.0624	0.30809	1.047	0.0281	0.9915	0.0066	-0.000629	0.0059	0.607294
diastolic_blood_pressure	ukb_phase1to3_ica_edge_may_2022_imputed_pheno542	None	rfMRI_activity (UKB Oxford)	0.1564	0.0092	0.0245	0.0141	0.000594	0.0051	0.0096	0.083	0.90792	1.047	0.0281	1.0017	0.0065	-0.0068	0.0067	0.999003
diastolic_blood_pressure	ukb_phase1to3_ica_edge_may_2022_imputed_pheno920	None	rfMRI_activity (UKB Oxford)	0.1564	0.0092	0.0257	0.0155	-0.0119	0.0042	-0.1882	0.0861	0.028828	1.047	0.0281	1.003	0.0066	-0.0039	0.006	0.155795
diastolic_blood_pressure	ukb_phase1to3_ica_edge_may_2022_imputed_pheno1305	None	rfMRI_activity (UKB Oxford)	0.1564	0.0092	0.0348	0.0154	0.000886	0.0048	0.012	0.0654	0.85442	1.047	0.0281	0.9925	0.0064	0.0123	0.0065	0.977477
diastolic_blood_pressure	ukb_phase1to3_ica_edge_may_2022_imputed_pheno1542	None	rfMRI_activity (UKB Oxford)	0.1564	0.0092	0.0294	0.0147	0.0032	0.0047	0.0473	0.0707	0.50348	1.047	0.0281	0.9978	0.0061	0.00028	0.0059	0.776651
diastolic_blood_pressure	ukb_phase1to3_ica_edge_may_2022_imputed_pheno1093	None	rfMRI_activity (UKB Oxford)	0.1564	0.0092	0.0243	0.0153	-0.00038	0.0055	-0.0062	0.0898	0.94496	1.047	0.0281	0.9936	0.0059	-0.0018	0.0068	1
diastolic_blood_pressure	ukb_phase1to3_ica_edge_may_2022_imputed_pheno670	None	rfMRI_activity (UKB Oxford)	0.1564	0.0092	0.0972	0.0163	0.000707	0.0055	0.0057	0.045	0.8992	1.047	0.0281	1.0059	0.0065	-0.0068	0.0079	0.995259
diastolic_blood_pressure	ukb_phase1to3_ica_edge_may_2022_imputed_pheno1217	None	rfMRI_activity (UKB Oxford)	0.1564	0.0092	0.0734	0.0161	-0.0062	0.005	-0.0575	0.0464	0.21526	1.047	0.0281	1.0148	0.0068	-0.0063	0.0064	0.507632
diastolic_blood_pressure	ukb_phase1to3_ica_edge_may_2022_imputed_pheno960	None	rfMRI_activity (UKB Oxford)	0.1564	0.0092	0.0237	0.0155	-0.0045	0.0048	-0.0738	0.0826	0.37161	1.047	0.0281	1.0077	0.0061	0.01	0.0065	0.669873
diastolic_blood_pressure	ukb_phase1to3_ica_edge_may_2022_imputed_pheno1644	None	rfMRI_activity (UKB Oxford)	0.1564	0.0092	0.0043	0.0126	-0.0102	0.0046	-0.3961	0.6823	0.56155	1.047	0.0281	1.0022	0.006	-0.0038	0.0064	0.813996
diastolic_blood_pressure	ukb_phase1to3_ica_edge_may_2022_imputed_pheno505	None	rfMRI_activity (UKB Oxford)	0.1564	0.0092	0.0938	0.0198	-0.0049	0.0048	-0.0408	0.04	0.30773	1.047	0.0281	1.0041	0.0071	-0.0083	0.0065	0.606923
diastolic_blood_pressure	ukb_phase1to3_ica_edge_may_2022_imputed_pheno557	None	rfMRI_activity (UKB Oxford)	0.1564	0.0092	0.0537	0.0151	0.0071	0.0047	0.0774	0.0518	0.13512	1.047	0.0281	0.9963	0.0064	-0.000486	0.0065	0.393166
diastolic_blood_pressure	ukb_phase1to3_ica_edge_may_2022_imputed_pheno136	None	rfMRI_activity (UKB Oxford)	0.1564	0.0092	0.0639	0.0149	-3.3e-05	0.0049	-0.000333	0.0495	0.99463	1.047	0.0281	0.989	0.0057	-0.0046	0.0062	1
diastolic_blood_pressure	ukb_phase1to3_ica_edge_may_2022_imputed_pheno983	None	rfMRI_activity (UKB Oxford)	0.1564	0.0092	0.0192	0.0148	0.0062	0.0049	0.1128	0.0998	0.25837	1.047	0.0281	1.0014	0.006	0.008	0.0065	0.55915
diastolic_blood_pressure	ukb_phase1to3_ica_edge_may_2022_imputed_pheno1507	None	rfMRI_activity (UKB Oxford)	0.1564	0.0092	0.0341	0.0145	-0.0016	0.0051	-0.0217	0.0707	0.7589	1.047	0.0281	0.9972	0.0064	0.0085	0.0067	0.92737
diastolic_blood_pressure	ukb_phase1to3_ica_edge_may_2022_imputed_pheno1122	None	rfMRI_activity (UKB Oxford)	0.1564	0.0092	0.1972	0.0216	0.0061	0.0052	0.0347	0.03	0.24741	1.047	0.0281	1.0099	0.0075	-0.0019	0.0068	0.545069
diastolic_blood_pressure	ukb_phase1to3_ica_edge_may_2022_imputed_pheno312	None	rfMRI_activity (UKB Oxford)	0.1564	0.0092	0.1148	0.0199	-0.0138	0.0059	-0.1028	0.044	0.019472	1.047	0.0281	1.0023	0.007	0.0031	0.0074	0.12098
diastolic_blood_pressure	ukb_phase1to3_ica_edge_may_2022_imputed_pheno1430	None	rfMRI_activity (UKB Oxford)	0.1564	0.0092	0.0547	0.0139	0.0024	0.0045	0.0255	0.0484	0.59829	1.047	0.0281	1.0039	0.0061	-0.0042	0.0059	0.837717
diastolic_blood_pressure	ukb_phase1to3_ica_edge_may_2022_imputed_pheno155	None	rfMRI_activity (UKB Oxford)	0.1564	0.0092	0.0538	0.0165	0.0109	0.0047	0.1192	0.0494	0.015824	1.047	0.0281	1.0018	0.0064	0.0211	0.0064	0.105146
diastolic_blood_pressure	ukb_phase1to3_ica_edge_may_2022_imputed_pheno304	None	rfMRI_activity (UKB Oxford)	0.1564	0.0092	0.0052	0.0155	0.003	0.0046	0.1068	0.2662	0.68827	1.047	0.0281	1.0125	0.0067	0.0034	0.0064	0.891887
diastolic_blood_pressure	ukb_phase1to3_ica_edge_may_2022_imputed_pheno1043	None	rfMRI_activity (UKB Oxford)	0.1564	0.0092	0.0509	0.0165	-0.0053	0.0044	-0.0598	0.048	0.21283	1.047	0.0281	1.0015	0.0065	0.0138	0.006	0.504424
diastolic_blood_pressure	ukb_phase1to3_ica_edge_may_2022_imputed_pheno1220	None	rfMRI_activity (UKB Oxford)	0.1564	0.0092	0.0296	0.0159	0.0132	0.0048	0.1948	0.0843	0.020844	1.047	0.0281	0.9932	0.0065	0.0032	0.006	0.126612
diastolic_blood_pressure	ukb_phase1to3_ica_edge_may_2022_imputed_pheno1512	None	rfMRI_activity (UKB Oxford)	0.1564	0.0092	0.0139	0.0141	0.000203	0.0043	0.0044	0.0923	0.96198	1.047	0.0281	1.0017	0.006	-0.0054	0.0059	1
diastolic_blood_pressure	ukb_phase1to3_ica_edge_may_2022_imputed_pheno850	None	rfMRI_activity (UKB Oxford)	0.1564	0.0092	0.0488	0.0164	-0.0035	0.0047	-0.04	0.0543	0.46134	1.047	0.0281	0.9987	0.0072	0.003	0.0064	0.743745
diastolic_blood_pressure	ukb_phase1to3_ica_edge_may_2022_imputed_pheno566	None	rfMRI_activity (UKB Oxford)	0.1564	0.0092	0.0823	0.0249	-0.0076	0.0067	-0.0668	0.0609	0.27269	1.047	0.0281	0.9884	0.0087	-0.0026	0.0082	0.574578
diastolic_blood_pressure	ukb_phase1to3_ica_edge_may_2022_imputed_pheno762	None	rfMRI_activity (UKB Oxford)	0.1564	0.0092	0.071	0.0183	-0.000406	0.0055	-0.0039	0.0517	0.93987	1.047	0.0281	1.0122	0.0069	-0.0073	0.0069	1
diastolic_blood_pressure	ukb_phase1to3_ica_edge_may_2022_imputed_pheno1575	None	rfMRI_activity (UKB Oxford)	0.1564	0.0092	0.0031	0.0136	-0.0116	0.0043	-0.5241	2.5022	0.83409	1.047	0.0281	1.0089	0.0059	0.0018	0.0065	0.968473
diastolic_blood_pressure	ukb_phase1to3_ica_edge_may_2022_imputed_pheno933	None	rfMRI_activity (UKB Oxford)	0.1564	0.0092	0.0286	0.0141	0.0128	0.0051	0.1915	0.0889	0.031232	1.047	0.0281	0.9968	0.0062	-0.0091	0.0062	0.163507
diastolic_blood_pressure	ukb_phase1to3_ica_edge_may_2022_imputed_pheno1456	None	rfMRI_activity (UKB Oxford)	0.1564	0.0092	0.0314	0.0176	-0.0081	0.0048	-0.1159	0.0706	0.10066	1.047	0.0281	0.9991	0.007	0.0074	0.0069	0.330732
diastolic_blood_pressure	ukb_phase1to3_ica_edge_may_2022_imputed_pheno1	None	rfMRI_activity (UKB Oxford)	0.1564	0.0092	0.0479	0.0164	-0.0061	0.0042	-0.0702	0.05	0.16032	1.047	0.0281	1.0011	0.0067	-0.0029	0.0062	0.434076
diastolic_blood_pressure	ukb_phase1to3_ica_edge_may_2022_imputed_pheno690	None	rfMRI_activity (UKB Oxford)	0.1564	0.0092	0.0085	0.0149	0.0113	0.0047	0.3102	0.3653	0.39579	1.047	0.0281	1.0132	0.006	0.0037	0.006	0.690213
diastolic_blood_pressure	ukb_phase1to3_ica_edge_may_2022_imputed_pheno730	None	rfMRI_activity (UKB Oxford)	0.1564	0.0092	0.019	0.0151	0.0084	0.0053	0.1537	0.1113	0.16729	1.047	0.0281	1.0102	0.0066	-0.0134	0.0069	0.44511
diastolic_blood_pressure	ukb_phase1to3_ica_edge_may_2022_imputed_pheno1328	None	rfMRI_activity (UKB Oxford)	0.1564	0.0092	0.1717	0.0252	-0.0033	0.0057	-0.0199	0.0348	0.56743	1.047	0.0281	0.9954	0.008	0.0045	0.0071	0.818792
diastolic_blood_pressure	ukb_phase1to3_ica_edge_may_2022_imputed_pheno205	None	rfMRI_activity (UKB Oxford)	0.1564	0.0092	0.056	0.0171	0.0021	0.0045	0.0222	0.048	0.64372	1.047	0.0281	0.9968	0.0072	0.0015	0.0062	0.867773
diastolic_blood_pressure	ukb_phase1to3_ica_edge_may_2022_imputed_pheno1290	None	rfMRI_activity (UKB Oxford)	0.1564	0.0092	0.0983	0.018	-0.0024	0.0058	-0.019	0.0477	0.69039	1.047	0.0281	1.0008	0.0068	-0.0038	0.0077	0.892637
diastolic_blood_pressure	ukb_phase1to3_ica_edge_may_2022_imputed_pheno208	None	rfMRI_activity (UKB Oxford)	0.1564	0.0092	0.0184	0.0145	0.0031	0.005	0.058	0.0975	0.55193	1.047	0.0281	1.017	0.0065	-0.002	0.0066	0.807378
diastolic_blood_pressure	ukb_phase1to3_ica_edge_may_2022_imputed_pheno1499	None	rfMRI_activity (UKB Oxford)	0.1564	0.0092	0.0047	0.0144	-0.0063	0.0047	-0.2332	0.5656	0.68012	1.047	0.0281	1.0071	0.0063	0.0072	0.0065	0.888344
diastolic_blood_pressure	ukb_phase1to3_ica_edge_may_2022_imputed_pheno1541	None	rfMRI_activity (UKB Oxford)	0.1564	0.0092	0.0576	0.0157	0.0143	0.0059	0.1511	0.065	0.020093	1.047	0.0281	1.0076	0.0066	-0.0081	0.0074	0.123573
diastolic_blood_pressure	ukb_phase1to3_ica_edge_may_2022_imputed_pheno1576	None	rfMRI_activity (UKB Oxford)	0.1564	0.0092	0.0549	0.0206	-0.0047	0.0059	-0.051	0.063	0.41821	1.047	0.0281	0.9966	0.008	0.0034	0.0075	0.70779
diastolic_blood_pressure	ukb_phase1to3_ica_edge_may_2022_imputed_pheno282	None	rfMRI_activity (UKB Oxford)	0.1564	0.0092	0.0149	0.0147	-0.0052	0.0047	-0.108	0.1194	0.36572	1.047	0.0281	0.9994	0.0059	0.0019	0.0069	0.6639
diastolic_blood_pressure	ukb_phase1to3_ica_edge_may_2022_imputed_pheno878	None	rfMRI_activity (UKB Oxford)	0.1564	0.0092	0.0524	0.0166	-0.0123	0.0055	-0.1362	0.0629	0.030362	1.047	0.0281	0.9925	0.0071	0.0096	0.007	0.160813
diastolic_blood_pressure	ukb_phase1to3_ica_edge_may_2022_imputed_pheno1201	None	rfMRI_activity (UKB Oxford)	0.1564	0.0092	0.0051	0.0151	-0.0059	0.0049	-0.2094	0.5015	0.67628	1.047	0.0281	1.0023	0.0068	0.000413	0.0063	0.886563
diastolic_blood_pressure	ukb_phase1to3_ica_edge_may_2022_imputed_pheno1203	None	rfMRI_activity (UKB Oxford)	0.1564	0.0092	0.0052	0.0151	-0.0086	0.0041	-0.3031	0.5601	0.5884	1.047	0.0281	1.0071	0.0062	0.0107	0.0061	0.830416
diastolic_blood_pressure	ukb_phase1to3_ica_edge_may_2022_imputed_pheno865	None	rfMRI_activity (UKB Oxford)	0.1564	0.0092	0.1182	0.0176	0.0024	0.0052	0.0176	0.0381	0.64412	1.047	0.0281	1.0101	0.0071	-0.0057	0.007	0.867939
diastolic_blood_pressure	ukb_phase1to3_ica_edge_may_2022_imputed_pheno58	None	rfMRI_activity (UKB Oxford)	0.1564	0.0092	0.0465	0.0167	0.014	0.0048	0.1641	0.0652	0.01184	1.047	0.0281	1.01	0.0068	0.0108	0.0059	0.0866083
diastolic_blood_pressure	ukb_phase1to3_ica_edge_may_2022_imputed_pheno1438	None	rfMRI_activity (UKB Oxford)	0.1564	0.0092	0.022	0.0151	0.0012	0.0049	0.0211	0.0847	0.80327	1.047	0.0281	0.9972	0.0065	0.0073	0.0071	0.951535
diastolic_blood_pressure	ukb_phase1to3_ica_edge_may_2022_imputed_pheno117	None	rfMRI_activity (UKB Oxford)	0.1564	0.0092	0.0351	0.016	-0.0051	0.0047	-0.0683	0.0612	0.26442	1.047	0.0281	1.0033	0.0068	0.0162	0.0067	0.564641
diastolic_blood_pressure	ukb_phase1to3_ica_edge_may_2022_imputed_pheno1194	None	rfMRI_activity (UKB Oxford)	0.1564	0.0092	0.0324	0.0164	0.0058	0.0055	0.0812	0.0778	0.29662	1.047	0.0281	0.9988	0.0064	0.0012	0.0071	0.597757
diastolic_blood_pressure	ukb_phase1to3_ica_edge_may_2022_imputed_pheno1151	None	rfMRI_activity (UKB Oxford)	0.1564	0.0092	0.0456	0.0176	-0.000397	0.0053	-0.0047	0.0631	0.94062	1.047	0.0281	0.9869	0.0063	-0.0029	0.0068	1
diastolic_blood_pressure	ukb_phase1to3_ica_edge_may_2022_imputed_pheno1584	None	rfMRI_activity (UKB Oxford)	0.1564	0.0092	0.0613	0.0158	0.0104	0.0049	0.1062	0.0512	0.038059	1.047	0.0281	0.9938	0.0068	-0.0147	0.0064	0.185503
diastolic_blood_pressure	ukb_phase1to3_ica_edge_may_2022_imputed_pheno1057	None	rfMRI_activity (UKB Oxford)	0.1564	0.0092	0.0405	0.0163	0.0082	0.0048	0.1031	0.0648	0.1116	1.047	0.0281	0.9965	0.0064	-0.0041	0.0064	0.34999
diastolic_blood_pressure	ukb_phase1to3_ica_edge_may_2022_imputed_pheno711	None	rfMRI_activity (UKB Oxford)	0.1564	0.0092	0.0923	0.0182	-0.0047	0.0045	-0.0395	0.0372	0.28831	1.047	0.0281	1.0006	0.0069	-0.002	0.006	0.589911
diastolic_blood_pressure	ukb_phase1to3_ica_edge_may_2022_imputed_pheno503	None	rfMRI_activity (UKB Oxford)	0.1564	0.0092	0.0631	0.0172	0.0187	0.0052	0.1881	0.0538	0.00047179	1.047	0.0281	0.9965	0.006	-0.0023	0.0065	0.00706287
diastolic_blood_pressure	ukb_phase1to3_ica_edge_may_2022_imputed_pheno1236	None	rfMRI_activity (UKB Oxford)	0.1564	0.0092	0.0517	0.0188	-0.0113	0.0056	-0.1257	0.0612	0.039983	1.047	0.0281	1.0244	0.0077	0.0042	0.0067	0.192068
diastolic_blood_pressure	ukb_phase1to3_ica_edge_may_2022_imputed_pheno75	None	rfMRI_activity (UKB Oxford)	0.1564	0.0092	0.0652	0.0183	0.003	0.0048	0.0298	0.0477	0.53214	1.047	0.0281	1.0039	0.0068	0.0044	0.0069	0.794429
diastolic_blood_pressure	ukb_phase1to3_ica_edge_may_2022_imputed_pheno1158	None	rfMRI_activity (UKB Oxford)	0.1564	0.0092	0.0553	0.018	-0.0024	0.0052	-0.0263	0.0559	0.63801	1.047	0.0281	1.0112	0.0065	-0.0057	0.0066	0.864
diastolic_blood_pressure	ukb_phase1to3_ica_edge_may_2022_imputed_pheno647	None	rfMRI_activity (UKB Oxford)	0.1564	0.0092	0.0735	0.018	-0.0083	0.0045	-0.0773	0.0438	0.077591	1.047	0.0281	0.9942	0.0072	0.0047	0.0064	0.285557
diastolic_blood_pressure	ukb_phase1to3_ica_edge_may_2022_imputed_pheno929	None	rfMRI_activity (UKB Oxford)	0.1564	0.0092	0.0232	0.0153	0.000911	0.0043	0.0151	0.0708	0.83111	1.047	0.0281	0.9992	0.0068	-0.0118	0.0064	0.966384
diastolic_blood_pressure	ukb_phase1to3_ica_edge_may_2022_imputed_pheno1249	None	rfMRI_activity (UKB Oxford)	0.1564	0.0092	0.0476	0.0157	-0.0018	0.005	-0.0212	0.0577	0.71331	1.047	0.0281	0.9898	0.0064	-0.000833	0.0063	0.904536
diastolic_blood_pressure	ukb_phase1to3_ica_edge_may_2022_imputed_pheno546	None	rfMRI_activity (UKB Oxford)	0.1564	0.0092	0.0849	0.017	0.0034	0.0055	0.0295	0.0482	0.54052	1.047	0.0281	1.0018	0.0067	0.0034	0.007	0.799868
diastolic_blood_pressure	ukb_phase1to3_ica_edge_may_2022_imputed_pheno2	None	rfMRI_activity (UKB Oxford)	0.1564	0.0092	0.067	0.0164	-0.0108	0.0055	-0.1058	0.0541	0.050508	1.047	0.0281	1.0063	0.0067	0.0035	0.007	0.221699
diastolic_blood_pressure	ukb_phase1to3_ica_edge_may_2022_imputed_pheno1335	None	rfMRI_activity (UKB Oxford)	0.1564	0.0092	0.0803	0.0155	0.0038	0.0052	0.0343	0.0469	0.46457	1.047	0.0281	1.0102	0.0057	0.0016	0.0068	0.746255
diastolic_blood_pressure	ukb_phase1to3_ica_edge_may_2022_imputed_pheno1525	None	rfMRI_activity (UKB Oxford)	0.1564	0.0092	0.0119	0.0159	0.0015	0.005	0.0359	0.1193	0.76347	1.047	0.0281	0.997	0.0066	0.0039	0.0065	0.930018
diastolic_blood_pressure	ukb_phase1to3_ica_edge_may_2022_imputed_pheno437	None	rfMRI_activity (UKB Oxford)	0.1564	0.0092	0.0673	0.023	0.0083	0.0059	0.0813	0.0715	0.25551	1.047	0.0281	0.9942	0.0084	0.0025	0.0069	0.555424
diastolic_blood_pressure	ukb_phase1to3_ica_edge_may_2022_imputed_pheno1449	None	rfMRI_activity (UKB Oxford)	0.1564	0.0092	0.0317	0.0167	0.0062	0.0055	0.0876	0.0784	0.26385	1.047	0.0281	1.0048	0.0065	-0.0111	0.0073	0.564191
diastolic_blood_pressure	ukb_phase1to3_ica_edge_may_2022_imputed_pheno1528	None	rfMRI_activity (UKB Oxford)	0.1564	0.0092	0.0062	0.0153	0.000468	0.0045	0.015	0.1508	0.92077	1.047	0.0281	1.0094	0.0064	0.0012	0.0061	1
diastolic_blood_pressure	ukb_phase1to3_ica_edge_may_2022_imputed_pheno1160	None	rfMRI_activity (UKB Oxford)	0.1564	0.0092	0.0606	0.0158	-0.0184	0.0046	-0.1895	0.0544	0.00049498	1.047	0.0281	0.9801	0.0062	0.0172	0.0063	0.00734783
diastolic_blood_pressure	ukb_phase1to3_ica_edge_may_2022_imputed_pheno270	None	rfMRI_activity (UKB Oxford)	0.1564	0.0092	0.0596	0.0161	-0.0063	0.0051	-0.0654	0.0535	0.22155	1.047	0.0281	1.0139	0.0065	0.0041	0.0066	0.514905
diastolic_blood_pressure	ukb_phase1to3_ica_edge_may_2022_imputed_pheno934	None	rfMRI_activity (UKB Oxford)	0.1564	0.0092	0.0696	0.0173	-0.0159	0.005	-0.152	0.0498	0.0022716	1.047	0.0281	1.0023	0.0068	0.0067	0.0067	0.0251065
diastolic_blood_pressure	ukb_phase1to3_ica_edge_may_2022_imputed_pheno1621	None	rfMRI_activity (UKB Oxford)	0.1564	0.0092	0.01	0.0159	-0.0064	0.0048	-0.1625	0.189	0.38991	1.047	0.0281	0.9935	0.006	0.0071	0.0064	0.685465
diastolic_blood_pressure	ukb_phase1to3_ica_edge_may_2022_imputed_pheno982	None	rfMRI_activity (UKB Oxford)	0.1564	0.0092	0.0658	0.0172	0.0026	0.006	0.0259	0.0593	0.66228	1.047	0.0281	1.0077	0.0062	-0.0029	0.0076	0.878972
diastolic_blood_pressure	ukb_phase1to3_ica_edge_may_2022_imputed_pheno236	None	rfMRI_activity (UKB Oxford)	0.1564	0.0092	0.0273	0.0148	0.0025	0.0054	0.0385	0.0858	0.65364	1.047	0.0281	0.9955	0.0065	0.000191	0.0072	0.873501
diastolic_blood_pressure	ukb_phase1to3_ica_edge_may_2022_imputed_pheno131	None	rfMRI_activity (UKB Oxford)	0.1564	0.0092	0.0163	0.0143	-0.0137	0.0051	-0.272	0.1549	0.079093	1.047	0.0281	1.0115	0.006	-0.0048	0.0069	0.288384
diastolic_blood_pressure	ukb_phase1to3_ica_edge_may_2022_imputed_pheno683	None	rfMRI_activity (UKB Oxford)	0.1564	0.0092	0.0524	0.0147	0.0069	0.0047	0.0767	0.0517	0.13793	1.047	0.0281	1.0047	0.0062	0.0024	0.0067	0.397089
diastolic_blood_pressure	ukb_phase1to3_ica_edge_may_2022_imputed_pheno558	None	rfMRI_activity (UKB Oxford)	0.1564	0.0092	0.0324	0.0155	0.0068	0.005	0.0952	0.0763	0.21214	1.047	0.0281	0.994	0.0068	-0.0079	0.0063	0.503545
diastolic_blood_pressure	ukb_phase1to3_ica_edge_may_2022_imputed_pheno303	None	rfMRI_activity (UKB Oxford)	0.1564	0.0092	0.1065	0.0199	-0.0182	0.0054	-0.1414	0.0407	0.00051238	1.047	0.0281	0.9986	0.0067	-0.0082	0.0064	0.00758226
diastolic_blood_pressure	ukb_phase1to3_ica_edge_may_2022_imputed_pheno1297	None	rfMRI_activity (UKB Oxford)	0.1564	0.0092	0.0228	0.0158	-0.0034	0.0044	-0.0561	0.0766	0.46394	1.047	0.0281	1.0053	0.0064	0.0077	0.0063	0.745752
diastolic_blood_pressure	ukb_phase1to3_ica_edge_may_2022_imputed_pheno746	None	rfMRI_activity (UKB Oxford)	0.1564	0.0092	0.0101	0.0148	0.0062	0.0042	0.1559	0.153	0.30822	1.047	0.0281	1.0094	0.0061	0.0053	0.0061	0.607336
diastolic_blood_pressure	ukb_phase1to3_ica_edge_may_2022_imputed_pheno999	None	rfMRI_activity (UKB Oxford)	0.1564	0.0092	0.0458	0.015	-0.0062	0.0058	-0.0728	0.0713	0.30724	1.047	0.0281	0.9998	0.0066	0.000365	0.0077	0.606802
diastolic_blood_pressure	ukb_phase1to3_ica_edge_may_2022_imputed_pheno758	None	rfMRI_activity (UKB Oxford)	0.1564	0.0092	0.0262	0.0157	-0.000889	0.0052	-0.0139	0.0824	0.86604	1.047	0.0281	1.0068	0.0063	0.0062	0.007	0.981372
diastolic_blood_pressure	ukb_phase1to3_ica_edge_may_2022_imputed_pheno1147	None	rfMRI_activity (UKB Oxford)	0.1564	0.0092	0.0499	0.0162	0.0123	0.005	0.1394	0.0557	0.012325	1.047	0.0281	0.9978	0.0067	-0.0153	0.007	0.0890965
diastolic_blood_pressure	ukb_phase1to3_ica_edge_may_2022_imputed_pheno563	None	rfMRI_activity (UKB Oxford)	0.1564	0.0092	0.0402	0.0144	-0.0023	0.0045	-0.0284	0.056	0.61205	1.047	0.0281	0.9987	0.0062	-0.0022	0.0056	0.847173
diastolic_blood_pressure	ukb_phase1to3_ica_edge_may_2022_imputed_pheno97	None	rfMRI_activity (UKB Oxford)	0.1564	0.0092	0.0459	0.0168	0.000796	0.0046	0.0094	0.0541	0.86206	1.047	0.0281	0.9994	0.0062	-0.0084	0.0066	0.979942
diastolic_blood_pressure	ukb_phase1to3_ica_edge_may_2022_imputed_pheno258	None	rfMRI_activity (UKB Oxford)	0.1564	0.0092	0.0295	0.0187	-0.0054	0.0053	-0.0795	0.0806	0.32396	1.047	0.0281	0.9976	0.0078	0.0083	0.0067	0.623141
diastolic_blood_pressure	ukb_phase1to3_ica_edge_may_2022_imputed_pheno939	None	rfMRI_activity (UKB Oxford)	0.1564	0.0092	0.0754	0.0175	0.0064	0.005	0.0592	0.0466	0.20395	1.047	0.0281	0.9902	0.0066	0.0025	0.0065	0.495412
diastolic_blood_pressure	ukb_phase1to3_ica_edge_may_2022_imputed_pheno194	None	rfMRI_activity (UKB Oxford)	0.1564	0.0092	0.0084	0.0148	0.0039	0.0052	0.1068	0.2135	0.61691	1.047	0.0281	1.0022	0.0066	-0.0023	0.0062	0.850529
diastolic_blood_pressure	ukb_phase1to3_ica_edge_may_2022_imputed_pheno44	None	rfMRI_activity (UKB Oxford)	0.1564	0.0092	0.0288	0.0146	0.0031	0.0047	0.0459	0.0716	0.52148	1.047	0.0281	1.0031	0.0061	-0.0108	0.006	0.788607
diastolic_blood_pressure	ukb_phase1to3_ica_edge_may_2022_imputed_pheno1283	None	rfMRI_activity (UKB Oxford)	0.1564	0.0092	0.0324	0.0171	0.009	0.0053	0.126	0.0723	0.081379	1.047	0.0281	0.9967	0.0073	0.000124	0.0076	0.29269
diastolic_blood_pressure	ukb_phase1to3_ica_edge_may_2022_imputed_pheno456	None	rfMRI_activity (UKB Oxford)	0.1564	0.0092	0.0324	0.0146	-0.0011	0.005	-0.0155	0.0707	0.82647	1.047	0.0281	1.0023	0.0065	-0.0022	0.0062	0.963591
diastolic_blood_pressure	ukb_phase1to3_ica_edge_may_2022_imputed_pheno162	None	rfMRI_activity (UKB Oxford)	0.1564	0.0092	0.037	0.0169	0.0018	0.0048	0.0241	0.063	0.70206	1.047	0.0281	0.9892	0.006	0.0013	0.0064	0.899071
diastolic_blood_pressure	ukb_phase1to3_ica_edge_may_2022_imputed_pheno267	None	rfMRI_activity (UKB Oxford)	0.1564	0.0092	0.0312	0.0162	0.0088	0.0048	0.1258	0.0717	0.079339	1.047	0.0281	1.0041	0.0067	0.0066	0.0064	0.288668
diastolic_blood_pressure	ukb_phase1to3_ica_edge_may_2022_imputed_pheno1298	None	rfMRI_activity (UKB Oxford)	0.1564	0.0092	0.0775	0.0233	0.000569	0.0062	0.0052	0.0599	0.93082	1.047	0.0281	0.9975	0.0083	0.0141	0.0082	1
diastolic_blood_pressure	ukb_phase1to3_ica_edge_may_2022_imputed_pheno897	None	rfMRI_activity (UKB Oxford)	0.1564	0.0092	0.0114	0.0127	-0.000286	0.0049	-0.0068	0.1176	0.95389	1.047	0.0281	1.0047	0.0057	-0.0138	0.0064	1
diastolic_blood_pressure	ukb_phase1to3_ica_edge_may_2022_imputed_pheno285	None	rfMRI_activity (UKB Oxford)	0.1564	0.0092	0.1097	0.0189	0.0023	0.0044	0.0174	0.0339	0.60776	1.047	0.0281	1.0122	0.0074	-0.0048	0.0064	0.844098
diastolic_blood_pressure	ukb_phase1to3_ica_edge_may_2022_imputed_pheno495	None	rfMRI_activity (UKB Oxford)	0.1564	0.0092	0.1056	0.0184	-0.0077	0.005	-0.0599	0.0389	0.1236	1.047	0.0281	1.0079	0.0073	-0.0037	0.0064	0.372591
diastolic_blood_pressure	ukb_phase1to3_ica_edge_may_2022_imputed_pheno351	None	rfMRI_activity (UKB Oxford)	0.1564	0.0092	0.02	0.0163	-0.0031	0.0049	-0.0546	0.0906	0.54674	1.047	0.0281	1.0185	0.0066	-0.0017	0.0067	0.803608
diastolic_blood_pressure	ukb_phase1to3_ica_edge_may_2022_imputed_pheno653	None	rfMRI_activity (UKB Oxford)	0.1564	0.0092	0.0152	0.0147	-0.0045	0.0045	-0.0917	0.1064	0.38877	1.047	0.0281	1.0057	0.0062	0.0088	0.0068	0.684585
diastolic_blood_pressure	ukb_phase1to3_ica_edge_may_2022_imputed_pheno1457	None	rfMRI_activity (UKB Oxford)	0.1564	0.0092	0.024	0.0173	0.000446	0.0051	0.0073	0.0927	0.93723	1.047	0.0281	0.9982	0.0068	-0.0023	0.0068	1
diastolic_blood_pressure	ukb_phase1to3_ica_edge_may_2022_imputed_pheno318	None	rfMRI_activity (UKB Oxford)	0.1564	0.0092	0.0664	0.0178	0.0023	0.0052	0.0222	0.051	0.66335	1.047	0.0281	1.001	0.0069	0.0032	0.0064	0.879535
diastolic_blood_pressure	ukb_phase1to3_ica_edge_may_2022_imputed_pheno79	None	rfMRI_activity (UKB Oxford)	0.1564	0.0092	0.1222	0.018	0.006	0.0055	0.043	0.0396	0.27754	1.047	0.0281	0.993	0.0066	0.0137	0.0071	0.578853
diastolic_blood_pressure	ukb_phase1to3_ica_edge_may_2022_imputed_pheno464	None	rfMRI_activity (UKB Oxford)	0.1564	0.0092	0.0491	0.0146	0.0122	0.0043	0.139	0.052	0.0075159	1.047	0.0281	1.0052	0.0059	-0.0018	0.0058	0.0621434
diastolic_blood_pressure	ukb_phase1to3_ica_edge_may_2022_imputed_pheno1014	None	rfMRI_activity (UKB Oxford)	0.1564	0.0092	0.057	0.016	0.0082	0.0052	0.0865	0.054	0.10919	1.047	0.0281	1.0016	0.0066	0.0021	0.0061	0.345096
diastolic_blood_pressure	ukb_phase1to3_ica_edge_may_2022_imputed_pheno543	None	rfMRI_activity (UKB Oxford)	0.1564	0.0092	0.0293	0.015	-0.0074	0.0049	-0.109	0.0727	0.13379	1.047	0.0281	1.006	0.0069	0.0074	0.0067	0.39114
diastolic_blood_pressure	ukb_phase1to3_ica_edge_may_2022_imputed_pheno142	None	rfMRI_activity (UKB Oxford)	0.1564	0.0092	0.0612	0.0159	-0.0031	0.0052	-0.0316	0.0536	0.55549	1.047	0.0281	0.995	0.0061	-0.0171	0.0063	0.809649
diastolic_blood_pressure	ukb_phase1to3_ica_edge_may_2022_imputed_pheno380	None	rfMRI_activity (UKB Oxford)	0.1564	0.0092	0.0612	0.0164	0.0017	0.0047	0.0176	0.0481	0.71444	1.047	0.0281	0.9959	0.0065	-0.0016	0.0065	0.905094
diastolic_blood_pressure	ukb_phase1to3_ica_edge_may_2022_imputed_pheno1699	None	rfMRI_activity (UKB Oxford)	0.1564	0.0092	0.2909	0.0297	0.0037	0.0058	0.0172	0.0271	0.52563	1.047	0.0281	1.0165	0.0102	-0.0038	0.0071	0.790728
diastolic_blood_pressure	ukb_phase1to3_ica_edge_may_2022_imputed_pheno264	None	rfMRI_activity (UKB Oxford)	0.1564	0.0092	0.1058	0.0231	0.0017	0.0061	0.0134	0.0477	0.77877	1.047	0.0281	0.994	0.0081	0.0055	0.0077	0.93748
diastolic_blood_pressure	ukb_phase1to3_ica_edge_may_2022_imputed_pheno781	None	rfMRI_activity (UKB Oxford)	0.1564	0.0092	0.0101	0.0148	0.000275	0.0044	0.0069	0.1125	0.95109	1.047	0.0281	0.9973	0.0062	-0.0136	0.0067	1
diastolic_blood_pressure	ukb_phase1to3_ica_edge_may_2022_imputed_pheno65	None	rfMRI_activity (UKB Oxford)	0.1564	0.0092	0.0788	0.0199	-0.0136	0.0051	-0.1222	0.0443	0.0058074	1.047	0.0281	1.0029	0.0075	-0.0042	0.0067	0.0518875
diastolic_blood_pressure	ukb_phase1to3_ica_edge_may_2022_imputed_pheno623	None	rfMRI_activity (UKB Oxford)	0.1564	0.0092	0.0066	0.0135	-0.0046	0.0037	-0.1419	0.1808	0.43254	1.047	0.0281	1.0079	0.0061	0.0126	0.0058	0.719256
diastolic_blood_pressure	ukb_phase1to3_ica_edge_may_2022_imputed_pheno1496	None	rfMRI_activity (UKB Oxford)	0.1564	0.0092	0.0074	0.0157	-0.0022	0.0055	-0.0643	0.1808	0.72211	1.047	0.0281	1.0045	0.0067	0.0049	0.007	0.909268
diastolic_blood_pressure	ukb_phase1to3_ica_edge_may_2022_imputed_pheno998	None	rfMRI_activity (UKB Oxford)	0.1564	0.0092	0.0577	0.015	0.0099	0.0043	0.1038	0.0478	0.02989	1.047	0.0281	1.0008	0.0057	0.0165	0.0058	0.158968
diastolic_blood_pressure	ukb_phase1to3_ica_edge_may_2022_imputed_pheno533	None	rfMRI_activity (UKB Oxford)	0.1564	0.0092	0.0227	0.0158	0.007	0.005	0.1182	0.0896	0.1871	1.047	0.0281	1.0041	0.0061	-0.0147	0.0069	0.472628
diastolic_blood_pressure	ukb_phase1to3_ica_edge_may_2022_imputed_pheno862	None	rfMRI_activity (UKB Oxford)	0.1564	0.0092	0.0584	0.0181	0.0018	0.0055	0.0191	0.0597	0.74902	1.047	0.0281	0.9967	0.0074	0.0128	0.0074	0.923191
diastolic_blood_pressure	ukb_phase1to3_ica_edge_may_2022_imputed_pheno1202	None	rfMRI_activity (UKB Oxford)	0.1564	0.0092	0.0284	0.0168	-0.0105	0.0043	-0.1575	0.0768	0.040288	1.047	0.0281	1.0078	0.0066	-0.0042	0.0063	0.192682
diastolic_blood_pressure	ukb_phase1to3_ica_edge_may_2022_imputed_pheno841	None	rfMRI_activity (UKB Oxford)	0.1564	0.0092	0.004	0.0127	0.0091	0.0042	0.3627	0.6829	0.59534	1.047	0.0281	1.0129	0.0059	-0.0041	0.006	0.835738
diastolic_blood_pressure	ukb_phase1to3_ica_edge_may_2022_imputed_pheno178	None	rfMRI_activity (UKB Oxford)	0.1564	0.0092	0.033	0.0183	0.0107	0.0052	0.1495	0.0716	0.036799	1.047	0.0281	1.0143	0.0072	0.0174	0.007	0.181048
diastolic_blood_pressure	ukb_phase1to3_ica_edge_may_2022_imputed_pheno1060	None	rfMRI_activity (UKB Oxford)	0.1564	0.0092	0.0154	0.0143	0.0066	0.0047	0.1347	0.1164	0.24718	1.047	0.0281	0.9981	0.006	0.0118	0.007	0.545069
diastolic_blood_pressure	ukb_phase1to3_ica_edge_may_2022_imputed_pheno803	None	rfMRI_activity (UKB Oxford)	0.1564	0.0092	0.0607	0.0174	-0.0074	0.0051	-0.0763	0.054	0.15767	1.047	0.0281	0.9961	0.0064	5.3e-05	0.0062	0.43097
diastolic_blood_pressure	ukb_phase1to3_ica_edge_may_2022_imputed_pheno796	None	rfMRI_activity (UKB Oxford)	0.1564	0.0092	0.0647	0.0178	0.0042	0.004	0.0419	0.0406	0.30206	1.047	0.0281	0.9931	0.0067	-0.0018	0.0064	0.601865
diastolic_blood_pressure	ukb_phase1to3_ica_edge_may_2022_imputed_pheno793	None	rfMRI_activity (UKB Oxford)	0.1564	0.0092	0.0223	0.0143	0.01	0.0052	0.1685	0.1014	0.096566	1.047	0.0281	1.0035	0.0059	0.0032	0.0073	0.323116
diastolic_blood_pressure	ukb_phase1to3_ica_edge_may_2022_imputed_pheno755	None	rfMRI_activity (UKB Oxford)	0.1564	0.0092	0.0266	0.0141	0.000547	0.0048	0.0085	0.0741	0.90868	1.047	0.0281	0.9974	0.006	0.0089	0.0068	0.999328
diastolic_blood_pressure	ukb_phase1to3_ica_edge_may_2022_imputed_pheno1052	None	rfMRI_activity (UKB Oxford)	0.1564	0.0092	0.0407	0.0167	0.0129	0.005	0.1613	0.0702	0.021578	1.047	0.0281	1.0085	0.0061	-0.0141	0.0065	0.129679
diastolic_blood_pressure	ukb_phase1to3_ica_edge_may_2022_imputed_pheno1019	None	rfMRI_activity (UKB Oxford)	0.1564	0.0092	0.0649	0.0168	0.00095	0.0051	0.0094	0.0508	0.8532	1.047	0.0281	1.0058	0.0066	0.0075	0.0063	0.977143
diastolic_blood_pressure	ukb_phase1to3_ica_edge_may_2022_imputed_pheno53	None	rfMRI_activity (UKB Oxford)	0.1564	0.0092	0.0574	0.0155	0.0024	0.0061	0.025	0.0641	0.69653	1.047	0.0281	0.9973	0.0061	-0.0017	0.0077	0.89599
diastolic_blood_pressure	ukb_phase1to3_ica_edge_may_2022_imputed_pheno71	None	rfMRI_activity (UKB Oxford)	0.1564	0.0092	0.0938	0.0215	-0.0163	0.0063	-0.1347	0.0484	0.0053849	1.047	0.0281	0.9983	0.0083	0.0013	0.008	0.0489339
diastolic_blood_pressure	ukb_phase1to3_ica_edge_may_2022_imputed_pheno1280	None	rfMRI_activity (UKB Oxford)	0.1564	0.0092	0.0369	0.017	0.007	0.0049	0.092	0.0661	0.16397	1.047	0.0281	1.0002	0.0071	-0.008	0.0062	0.439417
diastolic_blood_pressure	ukb_phase1to3_ica_edge_may_2022_imputed_pheno1442	None	rfMRI_activity (UKB Oxford)	0.1564	0.0092	0.0242	0.0165	0.0029	0.0054	0.0478	0.0882	0.58785	1.047	0.0281	0.9978	0.0062	0.0062	0.0073	0.829971
diastolic_blood_pressure	ukb_phase1to3_ica_edge_may_2022_imputed_pheno787	None	rfMRI_activity (UKB Oxford)	0.1564	0.0092	0.0094	0.0139	0.0023	0.0047	0.0609	0.1355	0.65311	1.047	0.0281	1.0001	0.0061	9.6e-05	0.0062	0.873343
diastolic_blood_pressure	ukb_phase1to3_ica_edge_may_2022_imputed_pheno392	None	rfMRI_activity (UKB Oxford)	0.1564	0.0092	0.0396	0.0158	0.0068	0.005	0.0859	0.0617	0.16386	1.047	0.0281	0.9902	0.006	0.0129	0.0064	0.439206
diastolic_blood_pressure	ukb_phase1to3_ica_edge_may_2022_imputed_pheno715	None	rfMRI_activity (UKB Oxford)	0.1564	0.0092	0.0658	0.0176	0.0025	0.0046	0.025	0.0449	0.57767	1.047	0.0281	1.0047	0.0069	-0.0127	0.0062	0.824473
diastolic_blood_pressure	ukb_phase1to3_ica_edge_may_2022_imputed_pheno911	None	rfMRI_activity (UKB Oxford)	0.1564	0.0092	0.0482	0.0165	0.0142	0.0048	0.1638	0.0625	0.0087724	1.047	0.0281	0.9898	0.0066	0.0095	0.0061	0.0694478
diastolic_blood_pressure	ukb_phase1to3_ica_edge_may_2022_imputed_pheno937	None	rfMRI_activity (UKB Oxford)	0.1564	0.0092	0.0949	0.0142	0.0014	0.0051	0.0116	0.0417	0.78088	1.047	0.0281	0.9971	0.0064	0.0018	0.0066	0.938719
diastolic_blood_pressure	ukb_phase1to3_ica_edge_may_2022_imputed_pheno274	None	rfMRI_activity (UKB Oxford)	0.1564	0.0092	0.0571	0.0167	-0.0026	0.0058	-0.0275	0.061	0.65212	1.047	0.0281	0.9956	0.0074	0.014	0.0075	0.873067
diastolic_blood_pressure	ukb_phase1to3_ica_edge_may_2022_imputed_pheno181	None	rfMRI_activity (UKB Oxford)	0.1564	0.0092	0.0449	0.0165	0.0063	0.0053	0.0752	0.067	0.2617	1.047	0.0281	0.9998	0.0064	0.000655	0.0075	0.562613
diastolic_blood_pressure	ukb_phase1to3_ica_edge_may_2022_imputed_pheno1318	None	rfMRI_activity (UKB Oxford)	0.1564	0.0092	0.0406	0.0165	0.0068	0.0047	0.0851	0.0616	0.16713	1.047	0.0281	1.0129	0.0065	0.0115	0.0065	0.444852
diastolic_blood_pressure	ukb_phase1to3_ica_edge_may_2022_imputed_pheno415	None	rfMRI_activity (UKB Oxford)	0.1564	0.0092	0.1031	0.0196	-0.0048	0.0052	-0.0375	0.0401	0.3497	1.047	0.0281	0.9971	0.007	0.0079	0.0063	0.647964
diastolic_blood_pressure	ukb_phase1to3_ica_edge_may_2022_imputed_pheno666	None	rfMRI_activity (UKB Oxford)	0.1564	0.0092	0.1374	0.0183	-0.000175	0.0054	-0.0012	0.0372	0.97427	1.047	0.0281	1.0034	0.0071	0.0037	0.0068	1
diastolic_blood_pressure	ukb_phase1to3_ica_edge_may_2022_imputed_pheno1410	None	rfMRI_activity (UKB Oxford)	0.1564	0.0092	0.0544	0.0155	-0.0038	0.0043	-0.0412	0.0472	0.38273	1.047	0.0281	1.0019	0.0066	0.0027	0.0059	0.679699
diastolic_blood_pressure	ukb_phase1to3_ica_edge_may_2022_imputed_pheno899	None	rfMRI_activity (UKB Oxford)	0.1564	0.0092	0.0785	0.0153	-0.0032	0.0052	-0.029	0.048	0.54573	1.047	0.0281	0.996	0.0061	-0.0116	0.0065	0.803125
diastolic_blood_pressure	ukb_phase1to3_ica_edge_may_2022_imputed_pheno1516	None	rfMRI_activity (UKB Oxford)	0.1564	0.0092	0.0359	0.0155	-1.2e-05	0.0044	-0.000164	0.0592	0.99779	1.047	0.0281	1.0035	0.0067	0.0017	0.0064	1
diastolic_blood_pressure	ukb_phase1to3_ica_edge_may_2022_imputed_pheno341	None	rfMRI_activity (UKB Oxford)	0.1564	0.0092	0.0861	0.0185	0.006	0.0059	0.052	0.0502	0.30027	1.047	0.0281	0.9836	0.0073	0.0258	0.0076	0.600213
diastolic_blood_pressure	ukb_phase1to3_ica_edge_may_2022_imputed_pheno751	None	rfMRI_activity (UKB Oxford)	0.1564	0.0092	0.0545	0.0182	0.0083	0.0051	0.0898	0.0556	0.10629	1.047	0.0281	1.0014	0.0072	-0.0043	0.0061	0.340123
diastolic_blood_pressure	ukb_phase1to3_ica_edge_may_2022_imputed_pheno403	None	rfMRI_activity (UKB Oxford)	0.1564	0.0092	0.0271	0.0152	0.0029	0.0049	0.0448	0.0768	0.55967	1.047	0.0281	0.9961	0.0059	-0.0126	0.0061	0.81265
diastolic_blood_pressure	ukb_phase1to3_ica_edge_may_2022_imputed_pheno442	None	rfMRI_activity (UKB Oxford)	0.1564	0.0092	0.0263	0.0141	0.0141	0.005	0.2192	0.1007	0.029498	1.047	0.0281	1.0094	0.0062	0.0035	0.007	0.157713
diastolic_blood_pressure	ukb_phase1to3_ica_edge_may_2022_imputed_pheno315	None	rfMRI_activity (UKB Oxford)	0.1564	0.0092	0.0156	0.0146	-0.0075	0.0045	-0.1523	0.0977	0.11903	1.047	0.0281	1.0042	0.0063	-0.006	0.0062	0.364012
diastolic_blood_pressure	ukb_phase1to3_ica_edge_may_2022_imputed_pheno1227	None	rfMRI_activity (UKB Oxford)	0.1564	0.0092	0.0682	0.0162	-0.0088	0.005	-0.0848	0.0485	0.080386	1.047	0.0281	0.9966	0.0064	0.0071	0.0068	0.290847
diastolic_blood_pressure	ukb_phase1to3_ica_edge_may_2022_imputed_pheno355	None	rfMRI_activity (UKB Oxford)	0.1564	0.0092	0.0757	0.0178	-0.0147	0.005	-0.1354	0.0468	0.0038138	1.047	0.0281	0.9942	0.0065	0.0064	0.0061	0.0377828
diastolic_blood_pressure	ukb_phase1to3_ica_edge_may_2022_imputed_pheno761	None	rfMRI_activity (UKB Oxford)	0.1564	0.0092	0.0228	0.0145	0.0013	0.0051	0.0221	0.0857	0.7965	1.047	0.0281	1.0004	0.0065	-0.0036	0.007	0.947455
diastolic_blood_pressure	ukb_phase1to3_ica_edge_may_2022_imputed_pheno448	None	rfMRI_activity (UKB Oxford)	0.1564	0.0092	0.0591	0.0157	0.0027	0.0051	0.0285	0.0534	0.59354	1.047	0.0281	0.9947	0.0061	0.000571	0.0063	0.834521
diastolic_blood_pressure	ukb_phase1to3_ica_edge_may_2022_imputed_pheno1670	None	rfMRI_activity (UKB Oxford)	0.1564	0.0092	0.1014	0.0211	0.0078	0.0058	0.0622	0.046	0.17632	1.047	0.0281	0.9854	0.0073	-0.0112	0.0077	0.457523
diastolic_blood_pressure	ukb_phase1to3_ica_edge_may_2022_imputed_pheno138	None	rfMRI_activity (UKB Oxford)	0.1564	0.0092	0.0535	0.0153	0.005	0.0044	0.0551	0.049	0.26081	1.047	0.0281	1.0012	0.0067	0.0092	0.0065	0.561875
diastolic_blood_pressure	ukb_phase1to3_ica_edge_may_2022_imputed_pheno1009	None	rfMRI_activity (UKB Oxford)	0.1564	0.0092	0.0413	0.0172	0.006	0.0047	0.0753	0.0608	0.21554	1.047	0.0281	0.9937	0.0065	0.0016	0.0065	0.508038
diastolic_blood_pressure	ukb_phase1to3_ica_edge_may_2022_imputed_pheno585	None	rfMRI_activity (UKB Oxford)	0.1564	0.0092	0.0484	0.0154	3.8e-05	0.0054	0.000442	0.062	0.99431	1.047	0.0281	1.0089	0.0062	-0.000711	0.0067	1
diastolic_blood_pressure	ukb_phase1to3_ica_edge_may_2022_imputed_pheno1530	None	rfMRI_activity (UKB Oxford)	0.1564	0.0092	0.0332	0.0153	0.0047	0.0048	0.0657	0.0683	0.33608	1.047	0.0281	0.9986	0.0062	-0.0035	0.0061	0.635292
diastolic_blood_pressure	ukb_phase1to3_ica_edge_may_2022_imputed_pheno250	None	rfMRI_activity (UKB Oxford)	0.1564	0.0092	0.0672	0.0156	0.004	0.0051	0.0393	0.05	0.43187	1.047	0.0281	0.9941	0.006	-0.000374	0.0063	0.718953
diastolic_blood_pressure	ukb_phase1to3_ica_edge_may_2022_imputed_pheno965	None	rfMRI_activity (UKB Oxford)	0.1564	0.0092	0.0304	0.0162	0.0023	0.0046	0.0337	0.0682	0.62121	1.047	0.0281	1.0074	0.0068	-0.0087	0.0064	0.853656
diastolic_blood_pressure	ukb_phase1to3_ica_edge_may_2022_imputed_pheno240	None	rfMRI_activity (UKB Oxford)	0.1564	0.0092	0.0444	0.0138	0.0059	0.0049	0.0712	0.0614	0.24621	1.047	0.0281	1.0149	0.0063	0.0065	0.007	0.54441
diastolic_blood_pressure	ukb_phase1to3_ica_edge_may_2022_imputed_pheno25	None	rfMRI_activity (UKB Oxford)	0.1564	0.0092	0.0339	0.0145	0.0061	0.0052	0.0843	0.0718	0.24036	1.047	0.0281	1.0119	0.0065	-0.0029	0.0069	0.537206
diastolic_blood_pressure	ukb_phase1to3_ica_edge_may_2022_imputed_pheno1273	None	rfMRI_activity (UKB Oxford)	0.1564	0.0092	0.146	0.0197	0.0017	0.0055	0.0112	0.0366	0.7596	1.047	0.0281	1.0016	0.0069	-0.0034	0.0076	0.927824
diastolic_blood_pressure	ukb_phase1to3_ica_edge_may_2022_imputed_pheno165	None	rfMRI_activity (UKB Oxford)	0.1564	0.0092	0.0338	0.0166	0.0084	0.0047	0.1148	0.0664	0.083824	1.047	0.0281	0.9971	0.0063	-0.006	0.0057	0.298265
diastolic_blood_pressure	ukb_phase1to3_ica_edge_may_2022_imputed_pheno740	None	rfMRI_activity (UKB Oxford)	0.1564	0.0092	0.0728	0.0178	0.0084	0.0051	0.0789	0.0497	0.11239	1.047	0.0281	1.0039	0.0067	0.0081	0.007	0.351299
diastolic_blood_pressure	ukb_phase1to3_ica_edge_may_2022_imputed_pheno286	None	rfMRI_activity (UKB Oxford)	0.1564	0.0092	0.0812	0.0224	-0.0056	0.005	-0.05	0.0443	0.25904	1.047	0.0281	1.005	0.0078	0.00042	0.0066	0.559743
diastolic_blood_pressure	ukb_phase1to3_ica_edge_may_2022_imputed_pheno654	None	rfMRI_activity (UKB Oxford)	0.1564	0.0092	0.0575	0.0195	0.0043	0.0047	0.045	0.0497	0.36524	1.047	0.0281	1.0003	0.0075	0.0088	0.0066	0.663548
diastolic_blood_pressure	ukb_phase1to3_ica_edge_may_2022_imputed_pheno126	None	rfMRI_activity (UKB Oxford)	0.1564	0.0092	0.0793	0.0159	0.0052	0.0045	0.0468	0.0395	0.23609	1.047	0.0281	1.0048	0.0063	0.0119	0.006	0.53286
diastolic_blood_pressure	ukb_phase1to3_ica_edge_may_2022_imputed_pheno1154	None	rfMRI_activity (UKB Oxford)	0.1564	0.0092	0.0482	0.0184	0.0123	0.0048	0.1419	0.0593	0.016715	1.047	0.0281	0.9961	0.0065	0.0077	0.0064	0.109145
diastolic_blood_pressure	ukb_phase1to3_ica_edge_may_2022_imputed_pheno1062	None	rfMRI_activity (UKB Oxford)	0.1564	0.0092	0.0448	0.0175	0.0024	0.0054	0.0291	0.0647	0.65288	1.047	0.0281	0.9898	0.0071	0.0042	0.0067	0.873343
diastolic_blood_pressure	ukb_phase1to3_ica_edge_may_2022_imputed_pheno465	None	rfMRI_activity (UKB Oxford)	0.1564	0.0092	0.028	0.0155	0.0046	0.0048	0.0697	0.0738	0.34494	1.047	0.0281	1.0099	0.0064	-0.0082	0.0061	0.643364
diastolic_blood_pressure	ukb_phase1to3_ica_edge_may_2022_imputed_pheno463	None	rfMRI_activity (UKB Oxford)	0.1564	0.0092	0.0487	0.0281	0.0031	0.0057	0.0359	0.0895	0.68833	1.047	0.0281	0.9989	0.0095	0.0087	0.0071	0.891887
diastolic_blood_pressure	ukb_phase1to3_ica_edge_may_2022_imputed_pheno1020	None	rfMRI_activity (UKB Oxford)	0.1564	0.0092	0.0148	0.0147	-0.000169	0.0044	-0.0035	0.0922	0.96972	1.047	0.0281	1.0019	0.0062	-0.0025	0.0062	1
diastolic_blood_pressure	ukb_phase1to3_ica_edge_may_2022_imputed_pheno51	None	rfMRI_activity (UKB Oxford)	0.1564	0.0092	0.0319	0.0162	-0.000277	0.005	-0.0039	0.0719	0.95674	1.047	0.0281	0.9979	0.0066	0.0099	0.0067	1
diastolic_blood_pressure	ukb_phase1to3_ica_edge_may_2022_imputed_pheno633	None	rfMRI_activity (UKB Oxford)	0.1564	0.0092	0.0084	0.0139	-0.0038	0.0044	-0.1055	0.149	0.47891	1.047	0.0281	1.0076	0.0056	0.007	0.006	0.757846
diastolic_blood_pressure	ukb_phase1to3_ica_edge_may_2022_imputed_pheno368	None	rfMRI_activity (UKB Oxford)	0.1564	0.0092	0.0757	0.0169	0.002	0.0048	0.0181	0.0441	0.68149	1.047	0.0281	0.9936	0.0063	0.0012	0.0071	0.888985
diastolic_blood_pressure	ukb_phase1to3_ica_edge_may_2022_imputed_pheno1388	None	rfMRI_activity (UKB Oxford)	0.1564	0.0092	0.0338	0.0148	-0.0033	0.0051	-0.0451	0.0701	0.51999	1.047	0.0281	0.9969	0.0064	0.0026	0.0073	0.788119
diastolic_blood_pressure	ukb_phase1to3_ica_edge_may_2022_imputed_pheno164	None	rfMRI_activity (UKB Oxford)	0.1564	0.0092	0.0266	0.0156	0.0059	0.0048	0.0908	0.0828	0.27281	1.047	0.0281	0.9943	0.0063	-0.0091	0.0059	0.574578
diastolic_blood_pressure	ukb_phase1to3_ica_edge_may_2022_imputed_pheno1582	None	rfMRI_activity (UKB Oxford)	0.1564	0.0092	0.0163	0.0146	0.0082	0.0045	0.162	0.1195	0.17521	1.047	0.0281	1.0053	0.0063	-0.0093	0.0062	0.456172
diastolic_blood_pressure	ukb_phase1to3_ica_edge_may_2022_imputed_pheno767	None	rfMRI_activity (UKB Oxford)	0.1564	0.0092	0.0409	0.0187	0.0092	0.0046	0.1144	0.0638	0.072956	1.047	0.0281	1.0082	0.0068	-0.0012	0.0064	0.275891
diastolic_blood_pressure	ukb_phase1to3_ica_edge_may_2022_imputed_pheno485	None	rfMRI_activity (UKB Oxford)	0.1564	0.0092	0.0299	0.0162	0.00062	0.005	0.0091	0.0734	0.90133	1.047	0.0281	0.999	0.0066	0.0015	0.0068	0.996114
diastolic_blood_pressure	ukb_phase1to3_ica_edge_may_2022_imputed_pheno904	None	rfMRI_activity (UKB Oxford)	0.1564	0.0092	0.0461	0.0165	0.002	0.0049	0.0236	0.0579	0.68357	1.047	0.0281	1.0034	0.0072	-0.0177	0.007	0.889565
diastolic_blood_pressure	ukb_phase1to3_ica_edge_may_2022_imputed_pheno400	None	rfMRI_activity (UKB Oxford)	0.1564	0.0092	0.005	0.0141	-0.004	0.0047	-0.1426	0.324	0.65985	1.047	0.0281	0.9995	0.006	0.0054	0.0058	0.877377
diastolic_blood_pressure	ukb_phase1to3_ica_edge_may_2022_imputed_pheno201	None	rfMRI_activity (UKB Oxford)	0.1564	0.0092	0.0331	0.0152	0.0033	0.0044	0.0458	0.0617	0.4579	1.047	0.0281	1.0005	0.0065	0.000454	0.0061	0.740788
diastolic_blood_pressure	ukb_phase1to3_ica_edge_may_2022_imputed_pheno667	None	rfMRI_activity (UKB Oxford)	0.1564	0.0092	0.0428	0.0185	0.0077	0.0051	0.0946	0.064	0.13937	1.047	0.0281	0.9955	0.0073	-0.0197	0.0074	0.399933
diastolic_blood_pressure	ukb_phase1to3_ica_edge_may_2022_imputed_pheno461	None	rfMRI_activity (UKB Oxford)	0.1564	0.0092	0.0499	0.0149	0.0026	0.0054	0.0292	0.0622	0.63875	1.047	0.0281	1.0017	0.0064	0.0186	0.007	0.864561
diastolic_blood_pressure	ukb_phase1to3_ica_edge_may_2022_imputed_pheno794	None	rfMRI_activity (UKB Oxford)	0.1564	0.0092	0.0327	0.0157	-1.1e-05	0.0045	-0.00016	0.0628	0.99797	1.047	0.0281	1.0148	0.0064	0.0014	0.0062	1
diastolic_blood_pressure	ukb_phase1to3_ica_edge_may_2022_imputed_pheno271	None	rfMRI_activity (UKB Oxford)	0.1564	0.0092	0.0181	0.0146	-0.0058	0.0049	-0.1084	0.101	0.28315	1.047	0.0281	0.999	0.006	0.0157	0.0067	0.584456
diastolic_blood_pressure	ukb_phase1to3_ica_edge_may_2022_imputed_pheno1698	None	rfMRI_activity (UKB Oxford)	0.1564	0.0092	0.376	0.052	-0.0015	0.0063	-0.0061	0.026	0.81451	1.047	0.028	0.9995	0.0126	-0.0037	0.0071	0.958084
diastolic_blood_pressure	ukb_phase1to3_ica_edge_may_2022_imputed_pheno68	None	rfMRI_activity (UKB Oxford)	0.1564	0.0092	0.0399	0.0159	-0.0018	0.0051	-0.0232	0.0658	0.7244	1.047	0.0281	1.001	0.0066	0.0095	0.007	0.91021
diastolic_blood_pressure	ukb_phase1to3_ica_edge_may_2022_imputed_pheno497	None	rfMRI_activity (UKB Oxford)	0.1564	0.0092	0.0778	0.0159	-0.0031	0.0053	-0.0281	0.0488	0.56474	1.047	0.0281	1.0019	0.0068	0.0039	0.0067	0.816383
diastolic_blood_pressure	ukb_phase1to3_ica_edge_may_2022_imputed_pheno1089	None	rfMRI_activity (UKB Oxford)	0.1564	0.0092	0.013	0.0126	0.0104	0.0047	0.2295	0.1453	0.11422	1.047	0.0281	0.9944	0.0057	-0.0048	0.0062	0.354591
diastolic_blood_pressure	ukb_phase1to3_ica_edge_may_2022_imputed_pheno1306	None	rfMRI_activity (UKB Oxford)	0.1564	0.0092	0.0283	0.018	0.0025	0.0049	0.0371	0.0734	0.61324	1.047	0.0281	1.0095	0.0067	0.0056	0.0065	0.847811
diastolic_blood_pressure	ukb_phase1to3_ica_edge_may_2022_imputed_pheno1088	None	rfMRI_activity (UKB Oxford)	0.1564	0.0092	0.0162	0.0138	-0.002	0.0047	-0.0396	0.0946	0.67551	1.047	0.0281	1.0046	0.006	0.0066	0.0059	0.886421
diastolic_blood_pressure	ukb_phase1to3_ica_edge_may_2022_imputed_pheno979	None	rfMRI_activity (UKB Oxford)	0.1564	0.0092	0.0455	0.0137	0.0097	0.0048	0.1146	0.0608	0.059448	1.047	0.0281	1.0111	0.0059	-0.0043	0.0064	0.243306
diastolic_blood_pressure	ukb_phase1to3_ica_edge_may_2022_imputed_pheno337	None	rfMRI_activity (UKB Oxford)	0.1564	0.0092	0.0935	0.0283	-0.0083	0.0064	-0.0684	0.0511	0.18072	1.047	0.0281	0.9887	0.0092	0.0152	0.008	0.462662
diastolic_blood_pressure	ukb_phase1to3_ica_edge_may_2022_imputed_pheno1342	None	rfMRI_activity (UKB Oxford)	0.1564	0.0092	0.0522	0.0156	0.0095	0.0054	0.1056	0.0608	0.082415	1.047	0.0281	1.0094	0.0074	0.0145	0.0073	0.295171
diastolic_blood_pressure	ukb_phase1to3_ica_edge_may_2022_imputed_pheno232	None	rfMRI_activity (UKB Oxford)	0.1564	0.0092	0.1479	0.0194	0.0051	0.0057	0.0334	0.0375	0.37311	1.047	0.0281	1.0021	0.0073	0.0101	0.007	0.671407
diastolic_blood_pressure	ukb_phase1to3_ica_edge_may_2022_imputed_pheno1250	None	rfMRI_activity (UKB Oxford)	0.1564	0.0092	0.1914	0.0232	0.000797	0.0057	0.0046	0.0327	0.88813	1.047	0.0281	1.01	0.0077	-0.000592	0.0064	0.990959
diastolic_blood_pressure	ukb_phase1to3_ica_edge_may_2022_imputed_pheno177	None	rfMRI_activity (UKB Oxford)	0.1564	0.0092	0.061	0.0164	0.0087	0.0054	0.0886	0.0567	0.11814	1.047	0.0281	1.0039	0.0063	-0.0038	0.0072	0.36278
diastolic_blood_pressure	ukb_phase1to3_ica_edge_may_2022_imputed_pheno39	None	rfMRI_activity (UKB Oxford)	0.1564	0.0092	0.0269	0.0175	0.0026	0.0046	0.0397	0.0741	0.59212	1.047	0.0281	1.0127	0.0074	0.000605	0.0059	0.833422
diastolic_blood_pressure	ukb_phase1to3_ica_edge_may_2022_imputed_pheno1408	None	rfMRI_activity (UKB Oxford)	0.1564	0.0092	0.0157	0.013	0.0019	0.0049	0.0381	0.1023	0.70957	1.047	0.0281	0.9998	0.0052	-0.0016	0.0058	0.903869
diastolic_blood_pressure	ukb_phase1to3_ica_edge_may_2022_imputed_pheno959	None	rfMRI_activity (UKB Oxford)	0.1564	0.0092	0.0292	0.0147	-0.006	0.0043	-0.0887	0.0683	0.19405	1.047	0.0281	0.9984	0.0063	0.0044	0.0057	0.482295
diastolic_blood_pressure	ukb_phase1to3_ica_edge_may_2022_imputed_pheno1272	None	rfMRI_activity (UKB Oxford)	0.1564	0.0092	0.0404	0.0177	0.000331	0.0049	0.0042	0.0639	0.94759	1.047	0.0281	1.0048	0.0068	0.0059	0.0066	1
diastolic_blood_pressure	ukb_phase1to3_ica_edge_may_2022_imputed_pheno1260	None	rfMRI_activity (UKB Oxford)	0.1564	0.0092	0.1837	0.0223	0.0153	0.0062	0.0901	0.0361	0.012566	1.047	0.0281	1.0065	0.0072	0.0075	0.0071	0.0905437
diastolic_blood_pressure	ukb_phase1to3_ica_edge_may_2022_imputed_pheno63	None	rfMRI_activity (UKB Oxford)	0.1564	0.0092	0.0296	0.0161	-0.0028	0.0045	-0.0418	0.0674	0.53514	1.047	0.0281	1.0025	0.0067	0.0011	0.0062	0.796237
diastolic_blood_pressure	ukb_phase1to3_ica_edge_may_2022_imputed_pheno556	None	rfMRI_activity (UKB Oxford)	0.1564	0.0092	0.0465	0.0183	0.0036	0.005	0.0417	0.0598	0.4856	1.047	0.0281	0.9917	0.007	-0.0069	0.0065	0.763903
diastolic_blood_pressure	ukb_phase1to3_ica_edge_may_2022_imputed_pheno604	None	rfMRI_activity (UKB Oxford)	0.1564	0.0092	0.0206	0.0146	0.0071	0.0053	0.1252	0.1029	0.22371	1.047	0.0281	0.9976	0.0062	0.0039	0.007	0.517636
diastolic_blood_pressure	ukb_phase1to3_ica_edge_may_2022_imputed_pheno474	None	rfMRI_activity (UKB Oxford)	0.1564	0.0092	0.062	0.0163	0.0046	0.0051	0.0472	0.0522	0.36588	1.047	0.0281	1.0016	0.0067	-0.0097	0.0071	0.6639
diastolic_blood_pressure	ukb_phase1to3_ica_edge_may_2022_imputed_pheno409	None	rfMRI_activity (UKB Oxford)	0.1564	0.0092	0.1382	0.0192	0.0026	0.0048	0.0176	0.0326	0.58928	1.047	0.0281	1.0135	0.0064	0.003	0.006	0.831092
diastolic_blood_pressure	ukb_phase1to3_ica_edge_may_2022_imputed_pheno13	None	rfMRI_activity (UKB Oxford)	0.1564	0.0092	0.0551	0.0165	0.0032	0.0051	0.0346	0.0546	0.52628	1.047	0.0281	1.0146	0.0062	0.0037	0.0064	0.79121
diastolic_blood_pressure	ukb_phase1to3_ica_edge_may_2022_imputed_pheno797	None	rfMRI_activity (UKB Oxford)	0.1564	0.0092	0.0151	0.0145	0.000556	0.0048	0.0115	0.1019	0.91014	1.047	0.0281	1.0003	0.0059	-0.0069	0.0065	0.999765
diastolic_blood_pressure	ukb_phase1to3_ica_edge_may_2022_imputed_pheno1536	None	rfMRI_activity (UKB Oxford)	0.1564	0.0092	0.0344	0.0162	-0.0015	0.0051	-0.0203	0.0699	0.7715	1.047	0.0281	0.9928	0.0064	0.0053	0.0069	0.934053
diastolic_blood_pressure	ukb_phase1to3_ica_edge_may_2022_imputed_pheno1091	None	rfMRI_activity (UKB Oxford)	0.1564	0.0092	0.0109	0.0167	0.0022	0.0048	0.0543	0.1283	0.67213	1.047	0.0281	1.0084	0.0064	-0.0042	0.0059	0.885057
diastolic_blood_pressure	ukb_phase1to3_ica_edge_may_2022_imputed_pheno104	None	rfMRI_activity (UKB Oxford)	0.1564	0.0092	0.0276	0.0206	0.0251	0.0051	0.3823	0.171	0.025373	1.047	0.0281	1.0004	0.0078	0.0036	0.0063	0.144307
diastolic_blood_pressure	ukb_phase1to3_ica_edge_may_2022_imputed_pheno139	None	rfMRI_activity (UKB Oxford)	0.1564	0.0092	0.0923	0.0157	-0.0117	0.0045	-0.0976	0.0379	0.010018	1.047	0.0281	0.998	0.0068	-0.0073	0.0063	0.0763191
diastolic_blood_pressure	ukb_phase1to3_ica_edge_may_2022_imputed_pheno1691	None	rfMRI_activity (UKB Oxford)	0.1564	0.0092	0.0187	0.0159	-0.000253	0.0052	-0.0047	0.0956	0.96079	1.047	0.0281	1	0.0068	-0.0037	0.0069	1
diastolic_blood_pressure	ukb_phase1to3_ica_edge_may_2022_imputed_pheno812	None	rfMRI_activity (UKB Oxford)	0.1564	0.0092	0.1113	0.0176	0.0091	0.005	0.0692	0.038	0.068599	1.047	0.0281	1.009	0.0069	0.0023	0.0064	0.265909
diastolic_blood_pressure	ukb_phase1to3_ica_edge_may_2022_imputed_pheno1124	None	rfMRI_activity (UKB Oxford)	0.1564	0.0092	0.087	0.0187	-0.0074	0.006	-0.0638	0.0516	0.2163	1.047	0.0281	0.999	0.0065	0.0053	0.0069	0.509052
diastolic_blood_pressure	ukb_phase1to3_ica_edge_may_2022_imputed_pheno1451	None	rfMRI_activity (UKB Oxford)	0.1564	0.0092	0.0433	0.0135	-0.0067	0.0052	-0.0809	0.0645	0.20975	1.047	0.0281	0.9967	0.0058	0.008	0.0061	0.501432
diastolic_blood_pressure	ukb_phase1to3_ica_edge_may_2022_imputed_pheno179	None	rfMRI_activity (UKB Oxford)	0.1564	0.0092	0.0244	0.0148	0.000916	0.0048	0.0148	0.0784	0.85027	1.047	0.0281	0.9979	0.0067	0.0046	0.0065	0.975446
diastolic_blood_pressure	ukb_phase1to3_ica_edge_may_2022_imputed_pheno1190	None	rfMRI_activity (UKB Oxford)	0.1564	0.0092	0.0521	0.0168	-0.000425	0.0047	-0.0047	0.0521	0.92812	1.047	0.0281	1.0013	0.0071	-0.0019	0.006	1
diastolic_blood_pressure	ukb_phase1to3_ica_edge_may_2022_imputed_pheno1226	None	rfMRI_activity (UKB Oxford)	0.1564	0.0092	0.0464	0.0157	0.0063	0.0045	0.074	0.0547	0.17611	1.047	0.0281	1.0039	0.0059	-0.0055	0.0056	0.457311
diastolic_blood_pressure	ukb_phase1to3_ica_edge_may_2022_imputed_pheno60	None	rfMRI_activity (UKB Oxford)	0.1564	0.0092	0.0528	0.0171	-0.0048	0.0045	-0.0529	0.051	0.29962	1.047	0.0281	1.0022	0.0064	0.000865	0.0059	0.599702
diastolic_blood_pressure	ukb_phase1to3_ica_edge_may_2022_imputed_pheno350	None	rfMRI_activity (UKB Oxford)	0.1564	0.0092	0.063	0.0188	-0.0037	0.0056	-0.037	0.0561	0.50955	1.047	0.0281	0.999	0.0072	0.000297	0.0074	0.781844
diastolic_blood_pressure	ukb_phase1to3_ica_edge_may_2022_imputed_pheno383	None	rfMRI_activity (UKB Oxford)	0.1564	0.0092	0.0496	0.0154	0.005	0.0049	0.0568	0.056	0.31045	1.047	0.0281	1.0008	0.0064	-0.0038	0.0069	0.609503
diastolic_blood_pressure	ukb_phase1to3_ica_edge_may_2022_imputed_pheno301	None	rfMRI_activity (UKB Oxford)	0.1564	0.0092	0.0259	0.0157	0.0043	0.0043	0.0673	0.0713	0.34522	1.047	0.0281	0.999	0.0067	0.0078	0.0064	0.64352
diastolic_blood_pressure	ukb_phase1to3_ica_edge_may_2022_imputed_pheno696	None	rfMRI_activity (UKB Oxford)	0.1564	0.0092	0.0109	0.0162	-0.0062	0.0049	-0.1511	0.1736	0.38409	1.047	0.0281	1.0005	0.0061	0.0061	0.0065	0.680747
diastolic_blood_pressure	ukb_phase1to3_ica_edge_may_2022_imputed_pheno1428	None	rfMRI_activity (UKB Oxford)	0.1564	0.0092	0.0396	0.0161	0.0022	0.0054	0.0281	0.0722	0.69713	1.047	0.0281	0.9923	0.0067	0.0018	0.0072	0.896491
diastolic_blood_pressure	ukb_phase1to3_ica_edge_may_2022_imputed_pheno277	None	rfMRI_activity (UKB Oxford)	0.1564	0.0092	0.0344	0.0138	-0.0114	0.0047	-0.155	0.0738	0.035705	1.047	0.0281	0.9931	0.0066	0.0094	0.0061	0.177609
diastolic_blood_pressure	ukb_phase1to3_ica_edge_may_2022_imputed_pheno1439	None	rfMRI_activity (UKB Oxford)	0.1564	0.0092	0.0254	0.0184	0.0068	0.0054	0.1083	0.0878	0.21739	1.047	0.0281	1.0109	0.0074	-0.000845	0.0072	0.510104
diastolic_blood_pressure	ukb_phase1to3_ica_edge_may_2022_imputed_pheno1322	None	rfMRI_activity (UKB Oxford)	0.1564	0.0092	0.1401	0.0192	0.0072	0.0049	0.0485	0.0333	0.14527	1.047	0.0281	1.0035	0.007	-0.000998	0.0064	0.410698
diastolic_blood_pressure	ukb_phase1to3_ica_edge_may_2022_imputed_pheno721	None	rfMRI_activity (UKB Oxford)	0.1564	0.0092	0.0366	0.0146	-0.002	0.005	-0.0262	0.0661	0.69183	1.047	0.0281	1.0044	0.0062	-0.000494	0.0065	0.893587
diastolic_blood_pressure	ukb_phase1to3_ica_edge_may_2022_imputed_pheno760	None	rfMRI_activity (UKB Oxford)	0.1564	0.0092	0.0205	0.016	0.0057	0.0046	0.1009	0.094	0.28309	1.047	0.0281	1.003	0.0067	-0.0041	0.0063	0.584456
diastolic_blood_pressure	ukb_phase1to3_ica_edge_may_2022_imputed_pheno1612	None	rfMRI_activity (UKB Oxford)	0.1564	0.0092	0.0233	0.0148	-0.0024	0.0048	-0.0406	0.0804	0.61358	1.047	0.0281	0.9975	0.0063	0.0113	0.0071	0.847936
diastolic_blood_pressure	ukb_phase1to3_ica_edge_may_2022_imputed_pheno248	None	rfMRI_activity (UKB Oxford)	0.1564	0.0092	0.0448	0.0172	-0.009	0.0047	-0.1077	0.0593	0.069341	1.047	0.0281	1.0099	0.0078	-0.0101	0.006	0.267221
diastolic_blood_pressure	ukb_phase1to3_ica_edge_may_2022_imputed_pheno182	None	rfMRI_activity (UKB Oxford)	0.1564	0.0092	0.0338	0.0168	0.0068	0.0042	0.0939	0.0625	0.13299	1.047	0.0281	0.9974	0.0066	0.0148	0.0063	0.389665
diastolic_blood_pressure	ukb_phase1to3_ica_edge_may_2022_imputed_pheno1609	None	rfMRI_activity (UKB Oxford)	0.1564	0.0092	0.0185	0.0162	-0.000385	0.0053	-0.0072	0.1045	0.94507	1.047	0.0281	0.99	0.0063	-0.0063	0.0071	1
diastolic_blood_pressure	ukb_phase1to3_ica_edge_may_2022_imputed_pheno1212	None	rfMRI_activity (UKB Oxford)	0.1564	0.0092	0.0863	0.0282	0.0086	0.0063	0.0743	0.0507	0.14279	1.047	0.0281	1.0025	0.01	-0.0073	0.0079	0.405771
diastolic_blood_pressure	ukb_phase1to3_ica_edge_may_2022_imputed_pheno223	None	rfMRI_activity (UKB Oxford)	0.1564	0.0092	0.006	0.0143	-0.0011	0.0045	-0.0375	0.1651	0.82032	1.047	0.0281	1.0085	0.006	-0.000273	0.0061	0.961082
diastolic_blood_pressure	ukb_phase1to3_ica_edge_may_2022_imputed_pheno1161	None	rfMRI_activity (UKB Oxford)	0.1564	0.0092	0.1989	0.0261	0.0048	0.0059	0.0274	0.0337	0.41619	1.047	0.0281	1.0113	0.0085	0.0065	0.0066	0.705909
diastolic_blood_pressure	ukb_phase1to3_ica_edge_may_2022_imputed_pheno1631	None	rfMRI_activity (UKB Oxford)	0.1564	0.0092	0.0493	0.0147	-0.011	0.0053	-0.1252	0.0634	0.048295	1.047	0.0281	0.9871	0.0061	0.0066	0.0069	0.215447
diastolic_blood_pressure	ukb_phase1to3_ica_edge_may_2022_imputed_pheno669	None	rfMRI_activity (UKB Oxford)	0.1564	0.0092	0.0922	0.0168	-0.00068	0.0051	-0.0057	0.0423	0.89281	1.047	0.0281	1.0004	0.0066	0.0048	0.0072	0.99383
diastolic_blood_pressure	ukb_phase1to3_ica_edge_may_2022_imputed_pheno160	None	rfMRI_activity (UKB Oxford)	0.1564	0.0092	0.0083	0.0149	0.000693	0.0039	0.0192	0.115	0.8674	1.047	0.0281	1.0031	0.006	-0.0177	0.0059	0.98216
diastolic_blood_pressure	ukb_phase1to3_ica_edge_may_2022_imputed_pheno1133	None	rfMRI_activity (UKB Oxford)	0.1564	0.0092	0.0373	0.0149	-0.000765	0.0052	-0.01	0.0689	0.8846	1.047	0.0281	1.0023	0.0066	-0.0061	0.0067	0.988893
diastolic_blood_pressure	ukb_phase1to3_ica_edge_may_2022_imputed_pheno886	None	rfMRI_activity (UKB Oxford)	0.1564	0.0092	0.0092	0.0143	-0.0046	0.0045	-0.1214	0.163	0.4564	1.047	0.0281	0.9952	0.0064	0.0062	0.0062	0.739493
diastolic_blood_pressure	ukb_phase1to3_ica_edge_may_2022_imputed_pheno1026	None	rfMRI_activity (UKB Oxford)	0.1564	0.0092	0.0745	0.019	-0.0032	0.0052	-0.03	0.0484	0.53537	1.047	0.0281	1.0163	0.0074	0.0013	0.0067	0.796358
diastolic_blood_pressure	ukb_phase1to3_ica_edge_may_2022_imputed_pheno1130	None	rfMRI_activity (UKB Oxford)	0.1564	0.0092	0.0633	0.0165	0.0143	0.0044	0.1433	0.0478	0.0027184	1.047	0.0281	1.0007	0.0069	-0.000153	0.0066	0.0290902
diastolic_blood_pressure	ukb_phase1to3_ica_edge_may_2022_imputed_pheno590	None	rfMRI_activity (UKB Oxford)	0.1564	0.0092	0.1492	0.0294	-0.0067	0.0049	-0.0437	0.0331	0.18675	1.047	0.0281	1.0149	0.0093	0.0016	0.0068	0.472114
diastolic_blood_pressure	ukb_phase1to3_ica_edge_may_2022_imputed_pheno1255	None	rfMRI_activity (UKB Oxford)	0.1564	0.0092	0.1122	0.0181	-0.0085	0.0058	-0.0641	0.0448	0.15249	1.047	0.0281	1.0054	0.0068	0.0078	0.007	0.422995
diastolic_blood_pressure	ukb_phase1to3_ica_edge_may_2022_imputed_pheno106	None	rfMRI_activity (UKB Oxford)	0.1564	0.0092	0.088	0.0204	-0.0132	0.0059	-0.1125	0.0491	0.021949	1.047	0.0281	0.9985	0.0078	0.000124	0.007	0.130907
diastolic_blood_pressure	ukb_phase1to3_ica_edge_may_2022_imputed_pheno202	None	rfMRI_activity (UKB Oxford)	0.1564	0.0092	0.0417	0.0148	0.0108	0.0051	0.1338	0.067	0.045824	1.047	0.0281	0.9988	0.0059	0.0046	0.0061	0.208716
diastolic_blood_pressure	ukb_phase1to3_ica_edge_may_2022_imputed_pheno881	None	rfMRI_activity (UKB Oxford)	0.1564	0.0092	0.0045	0.0136	-0.0051	0.0042	-0.1903	0.4135	0.64536	1.047	0.0281	1.007	0.006	-0.0061	0.0056	0.868522
diastolic_blood_pressure	ukb_phase1to3_ica_edge_may_2022_imputed_pheno1625	None	rfMRI_activity (UKB Oxford)	0.1564	0.0092	0.0044	0.0137	0.0067	0.0044	0.2543	0.5496	0.64358	1.047	0.0281	1.0143	0.0058	0.0044	0.0064	0.867773
diastolic_blood_pressure	ukb_phase1to3_ica_edge_may_2022_imputed_pheno220	None	rfMRI_activity (UKB Oxford)	0.1564	0.0092	0.0341	0.0156	0.0025	0.0052	0.0346	0.0725	0.63319	1.047	0.0281	1.0024	0.0065	0.0074	0.0071	0.860742
diastolic_blood_pressure	ukb_phase1to3_ica_edge_may_2022_imputed_pheno432	None	rfMRI_activity (UKB Oxford)	0.1564	0.0092	0.0306	0.0143	0.0037	0.0047	0.0531	0.0687	0.43957	1.047	0.0281	1.002	0.0059	0.0053	0.0061	0.72569
diastolic_blood_pressure	ukb_phase1to3_ica_edge_may_2022_imputed_pheno809	None	rfMRI_activity (UKB Oxford)	0.1564	0.0092	0.1263	0.0207	-0.0048	0.0064	-0.0343	0.047	0.46552	1.047	0.0281	1.0038	0.0079	0.0017	0.0074	0.746998
diastolic_blood_pressure	ukb_phase1to3_ica_edge_may_2022_imputed_pheno962	None	rfMRI_activity (UKB Oxford)	0.1564	0.0092	0.1355	0.0169	-0.0053	0.0059	-0.0365	0.0402	0.3639	1.047	0.0281	0.9861	0.0062	0.00011	0.0072	0.661879
diastolic_blood_pressure	ukb_phase1to3_ica_edge_may_2022_imputed_pheno1376	None	rfMRI_activity (UKB Oxford)	0.1564	0.0092	0.0145	0.0145	0.007	0.0047	0.1466	0.1237	0.23597	1.047	0.0281	1.008	0.0064	0.0021	0.0066	0.53286
diastolic_blood_pressure	ukb_phase1to3_ica_edge_may_2022_imputed_pheno1577	None	rfMRI_activity (UKB Oxford)	0.1564	0.0092	0.0253	0.0189	-0.0013	0.0043	-0.0199	0.069	0.77304	1.047	0.0281	0.994	0.0071	0.000936	0.0059	0.93496
diastolic_blood_pressure	ukb_phase1to3_ica_edge_may_2022_imputed_pheno1271	None	rfMRI_activity (UKB Oxford)	0.1564	0.0092	0.0129	0.0134	0.0048	0.0048	0.1076	0.1274	0.39834	1.047	0.0281	1.0067	0.0063	-0.0065	0.0065	0.691824
diastolic_blood_pressure	ukb_phase1to3_ica_edge_may_2022_imputed_pheno287	None	rfMRI_activity (UKB Oxford)	0.1564	0.0092	0.0463	0.0153	0.0048	0.0056	0.0561	0.0651	0.38882	1.047	0.0281	1.01	0.0064	0.005	0.0073	0.684585
diastolic_blood_pressure	ukb_phase1to3_ica_edge_may_2022_imputed_pheno571	None	rfMRI_activity (UKB Oxford)	0.1564	0.0092	0.0465	0.019	0.0114	0.0056	0.1336	0.0631	0.034237	1.047	0.0281	1.0035	0.0078	-0.004	0.0074	0.173436
diastolic_blood_pressure	ukb_phase1to3_ica_edge_may_2022_imputed_pheno936	None	rfMRI_activity (UKB Oxford)	0.1564	0.0092	0.0323	0.0153	-0.0019	0.005	-0.0272	0.0714	0.70324	1.047	0.0281	0.9966	0.0057	0.0051	0.0064	0.89984
diastolic_blood_pressure	ukb_phase1to3_ica_edge_may_2022_imputed_pheno251	None	rfMRI_activity (UKB Oxford)	0.1564	0.0092	0.0403	0.0154	0.0047	0.0048	0.059	0.0606	0.33026	1.047	0.0281	1.0045	0.0062	-0.0034	0.0067	0.629505
diastolic_blood_pressure	ukb_phase1to3_ica_edge_may_2022_imputed_pheno125	None	rfMRI_activity (UKB Oxford)	0.1564	0.0092	0.0755	0.0181	0.0122	0.0052	0.112	0.0486	0.021193	1.047	0.0281	0.9963	0.007	0.0145	0.0061	0.128127
diastolic_blood_pressure	ukb_phase1to3_ica_edge_may_2022_imputed_pheno603	None	rfMRI_activity (UKB Oxford)	0.1564	0.0092	0.0376	0.0156	-0.004	0.0049	-0.0524	0.0654	0.423	1.047	0.0281	1.0141	0.0068	-0.013	0.0067	0.712199
diastolic_blood_pressure	ukb_phase1to3_ica_edge_may_2022_imputed_pheno1092	None	rfMRI_activity (UKB Oxford)	0.1564	0.0092	0.0198	0.0127	0.0028	0.0046	0.051	0.086	0.55317	1.047	0.0281	0.9996	0.0055	-0.0041	0.0057	0.80844
diastolic_blood_pressure	ukb_phase1to3_ica_edge_may_2022_imputed_pheno1567	None	rfMRI_activity (UKB Oxford)	0.1564	0.0092	0.0324	0.0149	-0.0036	0.005	-0.0505	0.074	0.49497	1.047	0.0281	1.0052	0.0062	0.01	0.0067	0.77076
diastolic_blood_pressure	ukb_phase1to3_ica_edge_may_2022_imputed_pheno445	None	rfMRI_activity (UKB Oxford)	0.1564	0.0092	0.0412	0.0155	-7.4e-05	0.0051	-0.000926	0.0636	0.98838	1.047	0.0281	0.9982	0.0069	-0.0152	0.0065	1
diastolic_blood_pressure	ukb_phase1to3_ica_edge_may_2022_imputed_pheno945	None	rfMRI_activity (UKB Oxford)	0.1564	0.0092	0.0166	0.0138	0.0086	0.0046	0.1697	0.1126	0.13178	1.047	0.0281	0.9998	0.006	-0.0021	0.0067	0.387426
diastolic_blood_pressure	ukb_phase1to3_ica_edge_may_2022_imputed_pheno150	None	rfMRI_activity (UKB Oxford)	0.1564	0.0092	0.0561	0.0181	-0.0053	0.005	-0.0569	0.054	0.29202	1.047	0.0281	1.0035	0.0062	-0.0033	0.0066	0.592964
diastolic_blood_pressure	ukb_phase1to3_ica_edge_may_2022_imputed_pheno655	None	rfMRI_activity (UKB Oxford)	0.1564	0.0092	0.0551	0.0144	-0.0055	0.0054	-0.059	0.0592	0.31895	1.047	0.0281	1.0019	0.0064	-0.008	0.0072	0.617892
diastolic_blood_pressure	ukb_phase1to3_ica_edge_may_2022_imputed_pheno549	None	rfMRI_activity (UKB Oxford)	0.1564	0.0092	0.0143	0.016	0.000575	0.0048	0.0122	0.105	0.9075	1.047	0.0281	0.9975	0.0065	0.0124	0.0066	0.998864
diastolic_blood_pressure	ukb_phase1to3_ica_edge_may_2022_imputed_pheno1384	None	rfMRI_activity (UKB Oxford)	0.1564	0.0092	0.0688	0.0217	-0.0047	0.0058	-0.0457	0.0563	0.41695	1.047	0.0281	0.9978	0.0076	0.0117	0.007	0.706334
diastolic_blood_pressure	ukb_phase1to3_ica_edge_may_2022_imputed_pheno40	None	rfMRI_activity (UKB Oxford)	0.1564	0.0092	0.0168	0.0145	-0.0027	0.0046	-0.0523	0.092	0.56971	1.047	0.0281	1.0088	0.0058	-0.011	0.006	0.820132
diastolic_blood_pressure	ukb_phase1to3_ica_edge_may_2022_imputed_pheno845	None	rfMRI_activity (UKB Oxford)	0.1564	0.0092	0.1249	0.0197	0.004	0.005	0.0284	0.0357	0.42631	1.047	0.0281	1.0016	0.007	0.0126	0.0064	0.714743
diastolic_blood_pressure	ukb_phase1to3_ica_edge_may_2022_imputed_pheno1657	None	rfMRI_activity (UKB Oxford)	0.1564	0.0092	0.009	0.0152	0.0029	0.0044	0.0786	0.1444	0.58622	1.047	0.0281	0.9931	0.007	0.0047	0.0063	0.829008
diastolic_blood_pressure	ukb_phase1to3_ica_edge_may_2022_imputed_pheno29	None	rfMRI_activity (UKB Oxford)	0.1564	0.0092	0.0782	0.0169	0.0076	0.0052	0.0683	0.0472	0.14789	1.047	0.0281	1.0112	0.0061	0.0161	0.0063	0.415366
diastolic_blood_pressure	ukb_phase1to3_ica_edge_may_2022_imputed_pheno1688	None	rfMRI_activity (UKB Oxford)	0.1564	0.0092	0.0094	0.0158	0.0092	0.0047	0.2392	0.2254	0.28859	1.047	0.0281	1.012	0.0069	-0.0115	0.0065	0.589911
diastolic_blood_pressure	ukb_phase1to3_ica_edge_may_2022_imputed_pheno817	None	rfMRI_activity (UKB Oxford)	0.1564	0.0092	0.1072	0.0189	-0.002	0.0048	-0.0156	0.0374	0.6766	1.047	0.0281	1.002	0.0067	0.0055	0.0069	0.886612
diastolic_blood_pressure	ukb_phase1to3_ica_edge_may_2022_imputed_pheno907	None	rfMRI_activity (UKB Oxford)	0.1564	0.0092	0.0198	0.0141	0.0072	0.005	0.1302	0.0946	0.16872	1.047	0.0281	0.9999	0.0059	0.0048	0.0066	0.446814
diastolic_blood_pressure	ukb_phase1to3_ica_edge_may_2022_imputed_pheno200	None	rfMRI_activity (UKB Oxford)	0.1564	0.0092	0.0323	0.0146	0.0076	0.005	0.1067	0.0716	0.13617	1.047	0.0281	1.0143	0.0063	0.0024	0.0069	0.394673
diastolic_blood_pressure	ukb_phase1to3_ica_edge_may_2022_imputed_pheno46	None	rfMRI_activity (UKB Oxford)	0.1564	0.0092	0.0104	0.0157	-0.0035	0.0053	-0.0867	0.1586	0.58461	1.047	0.0281	1.0035	0.0067	0.0054	0.0062	0.82789
diastolic_blood_pressure	ukb_phase1to3_ica_edge_may_2022_imputed_pheno1377	None	rfMRI_activity (UKB Oxford)	0.1564	0.0092	0.0758	0.0168	0.000892	0.0051	0.0082	0.0467	0.86062	1.047	0.0281	1.0113	0.0059	0.0027	0.0065	0.9795
diastolic_blood_pressure	ukb_phase1to3_ica_edge_may_2022_imputed_pheno133	None	rfMRI_activity (UKB Oxford)	0.1564	0.0092	0.05	0.0159	-0.0108	0.0053	-0.1221	0.0623	0.050011	1.047	0.0281	1.0095	0.0065	-0.0063	0.007	0.220269
diastolic_blood_pressure	ukb_phase1to3_ica_edge_may_2022_imputed_pheno1254	None	rfMRI_activity (UKB Oxford)	0.1564	0.0092	0.0657	0.0169	0.0116	0.0054	0.1144	0.0528	0.03026	1.047	0.0281	0.9901	0.0068	-0.003	0.0073	0.160333
diastolic_blood_pressure	ukb_phase1to3_ica_edge_may_2022_imputed_pheno815	None	rfMRI_activity (UKB Oxford)	0.1564	0.0092	0.1847	0.0239	0.0194	0.0057	0.1139	0.0321	0.00038775	1.047	0.0281	0.9918	0.0075	0.0215	0.0071	0.00598854
diastolic_blood_pressure	ukb_phase1to3_ica_edge_may_2022_imputed_pheno1403	None	rfMRI_activity (UKB Oxford)	0.1564	0.0092	0.0121	0.0149	-0.00029	0.0053	-0.0067	0.1282	0.95832	1.047	0.0281	1.0014	0.0066	-0.0034	0.0075	1
diastolic_blood_pressure	ukb_phase1to3_ica_edge_may_2022_imputed_pheno877	None	rfMRI_activity (UKB Oxford)	0.1564	0.0092	0.0079	0.0151	-0.0028	0.0046	-0.0807	0.1742	0.64318	1.047	0.0281	1.0018	0.0065	0.0015	0.0061	0.867773
diastolic_blood_pressure	ukb_phase1to3_ica_edge_may_2022_imputed_pheno1431	None	rfMRI_activity (UKB Oxford)	0.1564	0.0092	0.0588	0.0234	0.008	0.0055	0.0837	0.0677	0.21633	1.047	0.0281	1.0035	0.0084	0.0023	0.007	0.509052
diastolic_blood_pressure	ukb_phase1to3_ica_edge_may_2022_imputed_pheno34	None	rfMRI_activity (UKB Oxford)	0.1564	0.0092	0.0813	0.0157	0.0069	0.0057	0.0609	0.0518	0.23972	1.047	0.0281	1.0049	0.0062	0.0101	0.0073	0.536897
diastolic_blood_pressure	ukb_phase1to3_ica_edge_may_2022_imputed_pheno1497	None	rfMRI_activity (UKB Oxford)	0.1564	0.0092	0.0434	0.0215	-0.0034	0.0052	-0.0415	0.0685	0.54462	1.047	0.0281	1.0007	0.0078	0.0107	0.007	0.802719
diastolic_blood_pressure	ukb_phase1to3_ica_edge_may_2022_imputed_pheno1340	None	rfMRI_activity (UKB Oxford)	0.1564	0.0092	0.1381	0.0283	0.0044	0.0062	0.0297	0.0422	0.48156	1.047	0.0281	1.0085	0.0099	-0.0041	0.008	0.760338
diastolic_blood_pressure	ukb_phase1to3_ica_edge_may_2022_imputed_pheno112	None	rfMRI_activity (UKB Oxford)	0.1564	0.0092	0.0419	0.0164	0.0073	0.005	0.0897	0.0619	0.14731	1.047	0.0281	1.0061	0.0069	0.0084	0.007	0.414122
diastolic_blood_pressure	ukb_phase1to3_ica_edge_may_2022_imputed_pheno365	None	rfMRI_activity (UKB Oxford)	0.1564	0.0092	0.0284	0.0175	-0.0088	0.0055	-0.1326	0.1026	0.19622	1.047	0.0281	0.9988	0.0066	0.002	0.0073	0.486237
diastolic_blood_pressure	ukb_phase1to3_ica_edge_may_2022_imputed_pheno993	None	rfMRI_activity (UKB Oxford)	0.1564	0.0092	0.0433	0.0161	0.000155	0.0041	0.0019	0.0494	0.96932	1.047	0.0281	1.0012	0.0065	-0.01	0.0057	1
diastolic_blood_pressure	ukb_phase1to3_ica_edge_may_2022_imputed_pheno1021	None	rfMRI_activity (UKB Oxford)	0.1564	0.0092	0.0545	0.0185	-0.0032	0.005	-0.035	0.0561	0.5327	1.047	0.0281	0.9981	0.0069	-0.0128	0.0065	0.79478
diastolic_blood_pressure	ukb_phase1to3_ica_edge_may_2022_imputed_pheno780	None	rfMRI_activity (UKB Oxford)	0.1564	0.0092	0.0155	0.0157	0.0028	0.0052	0.0567	0.1143	0.61985	1.047	0.0281	1.0082	0.0066	-0.0033	0.0069	0.852823
diastolic_blood_pressure	ukb_phase1to3_ica_edge_may_2022_imputed_pheno946	None	rfMRI_activity (UKB Oxford)	0.1564	0.0092	0.0588	0.0159	0.0014	0.0051	0.0151	0.053	0.77572	1.047	0.0281	0.9984	0.0061	-0.000767	0.0066	0.935945
diastolic_blood_pressure	ukb_phase1to3_ica_edge_may_2022_imputed_pheno1336	None	rfMRI_activity (UKB Oxford)	0.1564	0.0092	0.039	0.0174	-0.0038	0.0046	-0.049	0.0617	0.4271	1.047	0.0281	1.0169	0.0073	0.00028	0.0062	0.715644
diastolic_blood_pressure	ukb_phase1to3_ica_edge_may_2022_imputed_pheno645	None	rfMRI_activity (UKB Oxford)	0.1564	0.0092	0.0172	0.0172	0.0029	0.0045	0.0551	0.092	0.54923	1.047	0.0281	1.0024	0.0073	0.0038	0.0062	0.805192
diastolic_blood_pressure	ukb_phase1to3_ica_edge_may_2022_imputed_pheno1204	None	rfMRI_activity (UKB Oxford)	0.1564	0.0092	0.0266	0.0173	0.0049	0.0053	0.0761	0.0833	0.36095	1.047	0.0281	1.0047	0.0066	-0.0021	0.0072	0.658903
diastolic_blood_pressure	ukb_phase1to3_ica_edge_may_2022_imputed_pheno372	None	rfMRI_activity (UKB Oxford)	0.1564	0.0092	0.0796	0.0168	0.0051	0.005	0.046	0.0455	0.31202	1.047	0.0281	1.0046	0.0066	0.0094	0.0072	0.610779
diastolic_blood_pressure	ukb_phase1to3_ica_edge_may_2022_imputed_pheno700	None	rfMRI_activity (UKB Oxford)	0.1564	0.0092	0.0057	0.0148	-0.0025	0.0046	-0.0846	0.2092	0.68592	1.047	0.0281	1.0049	0.0065	0.0082	0.0062	0.890685
diastolic_blood_pressure	ukb_phase1to3_ica_edge_may_2022_imputed_pheno951	None	rfMRI_activity (UKB Oxford)	0.1564	0.0092	0.04	0.0146	0.003	0.0049	0.0383	0.0633	0.54514	1.047	0.0281	0.9917	0.007	-0.0076	0.0066	0.802719
diastolic_blood_pressure	ukb_phase1to3_ica_edge_may_2022_imputed_pheno1110	None	rfMRI_activity (UKB Oxford)	0.1564	0.0092	0.0257	0.0184	-0.0027	0.0055	-0.0424	0.108	0.69462	1.047	0.0281	0.9903	0.0074	2.3e-05	0.0073	0.895379
diastolic_blood_pressure	ukb_phase1to3_ica_edge_may_2022_imputed_pheno441	None	rfMRI_activity (UKB Oxford)	0.1564	0.0092	0.0468	0.0164	0.0062	0.0052	0.0727	0.0612	0.23487	1.047	0.0281	1.0018	0.0067	-0.0057	0.0068	0.532592
diastolic_blood_pressure	ukb_phase1to3_ica_edge_may_2022_imputed_pheno21	None	rfMRI_activity (UKB Oxford)	0.1564	0.0092	0.0419	0.0156	-0.0064	0.0049	-0.0789	0.0613	0.19806	1.047	0.0281	1.0116	0.0063	0.002	0.0069	0.48873
diastolic_blood_pressure	ukb_phase1to3_ica_edge_may_2022_imputed_pheno1262	None	rfMRI_activity (UKB Oxford)	0.1564	0.0092	0.0557	0.0245	-0.0085	0.0058	-0.0912	0.0603	0.13042	1.047	0.0281	1.0045	0.0085	0.0026	0.0072	0.384626
diastolic_blood_pressure	ukb_phase1to3_ica_edge_may_2022_imputed_pheno183	None	rfMRI_activity (UKB Oxford)	0.1564	0.0092	0.0666	0.0175	0.0139	0.0049	0.1365	0.0512	0.0076756	1.047	0.0281	0.9898	0.0067	0.0157	0.0065	0.0631784
diastolic_blood_pressure	ukb_phase1to3_ica_edge_may_2022_imputed_pheno842	None	rfMRI_activity (UKB Oxford)	0.1564	0.0092	0.0728	0.0182	0.0075	0.0048	0.0703	0.0458	0.1248	1.047	0.0281	1.0007	0.0066	0.0022	0.0059	0.374612
diastolic_blood_pressure	ukb_phase1to3_ica_edge_may_2022_imputed_pheno262	None	rfMRI_activity (UKB Oxford)	0.1564	0.0092	0.0872	0.0184	-0.0046	0.0049	-0.0398	0.0423	0.34676	1.047	0.0281	1.0076	0.007	0.0026	0.0061	0.644627
diastolic_blood_pressure	ukb_phase1to3_ica_edge_may_2022_imputed_pheno801	None	rfMRI_activity (UKB Oxford)	0.1564	0.0092	0.031	0.0152	-0.0077	0.0047	-0.1107	0.0691	0.10915	1.047	0.0281	1.0086	0.0066	-0.0073	0.0068	0.345096
diastolic_blood_pressure	ukb_phase1to3_ica_edge_may_2022_imputed_pheno1697	None	rfMRI_activity (UKB Oxford)	0.1564	0.0092	0.3133	0.033	0.000999	0.0064	0.0045	0.029	0.87669	1.047	0.0281	1.0292	0.0108	-0.0086	0.0071	0.986128
diastolic_blood_pressure	ukb_phase1to3_ica_edge_may_2022_imputed_pheno955	None	rfMRI_activity (UKB Oxford)	0.1564	0.0092	0.0724	0.0174	-0.0026	0.0051	-0.0246	0.0491	0.61636	1.047	0.0281	0.9961	0.0067	0.0103	0.0068	0.850034
diastolic_blood_pressure	ukb_phase1to3_ica_edge_may_2022_imputed_pheno838	None	rfMRI_activity (UKB Oxford)	0.1564	0.0092	0.067	0.0155	0.0074	0.0049	0.0724	0.0495	0.14357	1.047	0.0281	1.0139	0.0066	-0.000567	0.0066	0.407685
diastolic_blood_pressure	ukb_phase1to3_ica_edge_may_2022_imputed_pheno297	None	rfMRI_activity (UKB Oxford)	0.1564	0.0092	0.0414	0.0154	0.000828	0.0051	0.0103	0.0639	0.87194	1.047	0.0281	0.9903	0.0061	-0.0023	0.0068	0.984386
diastolic_blood_pressure	ukb_phase1to3_ica_edge_may_2022_imputed_pheno1265	None	rfMRI_activity (UKB Oxford)	0.1564	0.0092	0.0123	0.0125	0.0051	0.0052	0.1164	0.1325	0.37968	1.047	0.0281	1.0018	0.0062	-0.0094	0.0066	0.677429
diastolic_blood_pressure	ukb_phase1to3_ica_edge_may_2022_imputed_pheno3	None	rfMRI_activity (UKB Oxford)	0.1564	0.0092	0.0762	0.0164	-0.0021	0.0047	-0.0192	0.0436	0.65967	1.047	0.0281	0.996	0.0069	0.0086	0.0065	0.877377
diastolic_blood_pressure	ukb_phase1to3_ica_edge_may_2022_imputed_pheno573	None	rfMRI_activity (UKB Oxford)	0.1564	0.0092	0.0453	0.0154	-0.0091	0.005	-0.108	0.0595	0.069505	1.047	0.0281	1.0065	0.0065	0.0045	0.0065	0.267634
diastolic_blood_pressure	ukb_phase1to3_ica_edge_may_2022_imputed_pheno1299	None	rfMRI_activity (UKB Oxford)	0.1564	0.0092	0.0279	0.0178	0.0032	0.0047	0.0479	0.0743	0.51913	1.047	0.0281	0.9962	0.007	0.0024	0.0067	0.787743
diastolic_blood_pressure	ukb_phase1to3_ica_edge_may_2022_imputed_pheno1222	None	rfMRI_activity (UKB Oxford)	0.1564	0.0092	0.0231	0.0136	0.0107	0.0043	0.1782	0.0961	0.063694	1.047	0.0281	1.0021	0.0062	-0.0022	0.006	0.254758
diastolic_blood_pressure	ukb_phase1to3_ica_edge_may_2022_imputed_pheno1600	None	rfMRI_activity (UKB Oxford)	0.1564	0.0092	0.0435	0.0168	-0.0089	0.0051	-0.1082	0.0603	0.072755	1.047	0.0281	0.9987	0.0069	0.0017	0.007	0.275573
diastolic_blood_pressure	ukb_phase1to3_ica_edge_may_2022_imputed_pheno1637	None	rfMRI_activity (UKB Oxford)	0.1564	0.0092	0.0284	0.0135	0.003	0.0048	0.0446	0.0711	0.53047	1.047	0.0281	0.9953	0.006	-0.0013	0.0064	0.793524
diastolic_blood_pressure	ukb_phase1to3_ica_edge_may_2022_imputed_pheno1310	None	rfMRI_activity (UKB Oxford)	0.1564	0.0092	0.0701	0.025	0.0016	0.006	0.0148	0.0625	0.81281	1.047	0.0281	1.0071	0.0091	0.0031	0.0082	0.957437
diastolic_blood_pressure	ukb_phase1to3_ica_edge_may_2022_imputed_pheno206	None	rfMRI_activity (UKB Oxford)	0.1564	0.0092	0.1009	0.0201	-0.0064	0.0053	-0.051	0.0413	0.21688	1.047	0.0281	0.9865	0.007	0.0132	0.0065	0.509668
diastolic_blood_pressure	ukb_phase1to3_ica_edge_may_2022_imputed_pheno114	None	rfMRI_activity (UKB Oxford)	0.1564	0.0092	0.0612	0.0175	0.0132	0.005	0.1353	0.0544	0.012878	1.047	0.0281	1.0044	0.0068	-0.0065	0.0063	0.0921057
diastolic_blood_pressure	ukb_phase1to3_ica_edge_may_2022_imputed_pheno292	None	rfMRI_activity (UKB Oxford)	0.1564	0.0092	0.0822	0.0162	0.0168	0.0055	0.1485	0.0482	0.0020637	1.047	0.0281	1.0001	0.0065	0.0042	0.0069	0.0233002
diastolic_blood_pressure	ukb_phase1to3_ica_edge_may_2022_imputed_pheno290	None	rfMRI_activity (UKB Oxford)	0.1564	0.0092	0.0192	0.0146	-0.0012	0.0046	-0.0222	0.0836	0.79059	1.047	0.0281	1.0002	0.006	0.0074	0.0063	0.944252
diastolic_blood_pressure	ukb_phase1to3_ica_edge_may_2022_imputed_pheno1603	None	rfMRI_activity (UKB Oxford)	0.1564	0.0092	0.0242	0.0164	0.0038	0.0055	0.0611	0.0882	0.48847	1.047	0.0281	0.9933	0.0064	0.0111	0.0072	0.765609
diastolic_blood_pressure	ukb_phase1to3_ica_edge_may_2022_imputed_pheno1150	None	rfMRI_activity (UKB Oxford)	0.1564	0.0092	0.0759	0.0165	-0.0095	0.0054	-0.0875	0.0513	0.088073	1.047	0.0281	1.0081	0.0061	0.0075	0.0068	0.307571
diastolic_blood_pressure	ukb_phase1to3_ica_edge_may_2022_imputed_pheno694	None	rfMRI_activity (UKB Oxford)	0.1564	0.0092	0.0205	0.0144	0.0103	0.0048	0.1818	0.1083	0.093216	1.047	0.0281	1.0057	0.0068	0.0057	0.0068	0.317757
diastolic_blood_pressure	ukb_phase1to3_ica_edge_may_2022_imputed_pheno129	None	rfMRI_activity (UKB Oxford)	0.1564	0.0092	0.0576	0.0155	-0.001	0.0046	-0.0109	0.0489	0.82361	1.047	0.0281	1.0056	0.0065	-0.0046	0.0063	0.962365
diastolic_blood_pressure	ukb_phase1to3_ica_edge_may_2022_imputed_pheno1209	None	rfMRI_activity (UKB Oxford)	0.1564	0.0092	0.0307	0.017	0.0117	0.0045	0.169	0.083	0.041736	1.047	0.0281	1.0131	0.0062	0.0154	0.0067	0.197603
diastolic_blood_pressure	ukb_phase1to3_ica_edge_may_2022_imputed_pheno1523	None	rfMRI_activity (UKB Oxford)	0.1564	0.0092	0.0224	0.0142	-0.0042	0.005	-0.0713	0.0889	0.42254	1.047	0.0281	1.0004	0.0061	-0.000648	0.007	0.711882
diastolic_blood_pressure	ukb_phase1to3_ica_edge_may_2022_imputed_pheno1598	None	rfMRI_activity (UKB Oxford)	0.1564	0.0092	0.0259	0.0166	-0.0011	0.0046	-0.0169	0.0737	0.81863	1.047	0.0281	0.994	0.0064	-0.00026	0.0063	0.960215
diastolic_blood_pressure	ukb_phase1to3_ica_edge_may_2022_imputed_pheno829	None	rfMRI_activity (UKB Oxford)	0.1564	0.0092	0.1036	0.0183	-0.0041	0.0058	-0.0324	0.0463	0.48406	1.047	0.0281	1.0083	0.0072	0.004	0.0074	0.76253
diastolic_blood_pressure	ukb_phase1to3_ica_edge_may_2022_imputed_pheno814	None	rfMRI_activity (UKB Oxford)	0.1564	0.0092	0.0854	0.0163	0.0126	0.0048	0.1087	0.0408	0.0077168	1.047	0.0281	0.9954	0.0064	0.0031	0.0065	0.063415
diastolic_blood_pressure	ukb_phase1to3_ica_edge_may_2022_imputed_pheno1125	None	rfMRI_activity (UKB Oxford)	0.1564	0.0092	0.0997	0.0165	-0.0149	0.005	-0.1191	0.0386	0.0020322	1.047	0.0281	1.0012	0.0067	0.0148	0.0068	0.023018
diastolic_blood_pressure	ukb_phase1to3_ica_edge_may_2022_imputed_pheno682	None	rfMRI_activity (UKB Oxford)	0.1564	0.0092	0.0071	0.0154	0.0025	0.0051	0.074	0.1731	0.66902	1.047	0.0281	0.9966	0.0062	-0.0029	0.0068	0.882878
diastolic_blood_pressure	ukb_phase1to3_ica_edge_may_2022_imputed_pheno8	None	rfMRI_activity (UKB Oxford)	0.1564	0.0092	0.0406	0.0154	0.0024	0.0041	0.0296	0.0519	0.56846	1.047	0.0281	1.0007	0.0066	0.0017	0.0063	0.819456
diastolic_blood_pressure	ukb_phase1to3_ica_edge_may_2022_imputed_pheno1211	None	rfMRI_activity (UKB Oxford)	0.1564	0.0092	0.1133	0.0228	-0.0032	0.0051	-0.0238	0.0384	0.53539	1.047	0.0281	1.0117	0.0076	-0.0036	0.007	0.796358
diastolic_blood_pressure	ukb_phase1to3_ica_edge_may_2022_imputed_pheno589	None	rfMRI_activity (UKB Oxford)	0.1564	0.0092	0.028	0.0153	0.0012	0.0052	0.0176	0.0801	0.82609	1.047	0.0281	1.0005	0.006	-0.0081	0.0064	0.963374
diastolic_blood_pressure	ukb_phase1to3_ica_edge_may_2022_imputed_pheno564	None	rfMRI_activity (UKB Oxford)	0.1564	0.0092	0.0074	0.0159	0.0069	0.0052	0.2026	0.2912	0.48659	1.047	0.0281	1.0003	0.0065	-0.0132	0.0072	0.764526
diastolic_blood_pressure	ukb_phase1to3_ica_edge_may_2022_imputed_pheno1537	None	rfMRI_activity (UKB Oxford)	0.1564	0.0092	0.0086	0.0137	-0.0017	0.0046	-0.0474	0.1299	0.71519	1.047	0.0281	0.9858	0.0062	0.0075	0.0062	0.905638
diastolic_blood_pressure	ukb_phase1to3_ica_edge_may_2022_imputed_pheno1506	None	rfMRI_activity (UKB Oxford)	0.1564	0.0092	0.0371	0.0193	-0.0032	0.0051	-0.0425	0.0653	0.51515	1.047	0.0281	0.9942	0.0071	-0.000794	0.0067	0.785257
diastolic_blood_pressure	ukb_phase1to3_ica_edge_may_2022_imputed_pheno719	None	rfMRI_activity (UKB Oxford)	0.1564	0.0092	0.108	0.0236	0.0071	0.0059	0.0546	0.0446	0.22087	1.047	0.0281	0.9847	0.008	0.000292	0.0075	0.514284
diastolic_blood_pressure	ukb_phase1to3_ica_edge_may_2022_imputed_pheno10	None	rfMRI_activity (UKB Oxford)	0.1564	0.0092	0.0381	0.0147	0.0085	0.0047	0.1103	0.0645	0.087252	1.047	0.0281	1.0109	0.0062	-0.0189	0.0063	0.305836
diastolic_blood_pressure	ukb_phase1to3_ica_edge_may_2022_imputed_pheno1502	None	rfMRI_activity (UKB Oxford)	0.1564	0.0092	0.005	0.0139	-0.000667	0.0042	-0.0239	0.1727	0.88993	1.047	0.0281	1.0036	0.0065	0.0026	0.0059	0.99243
diastolic_blood_pressure	ukb_phase1to3_ica_edge_may_2022_imputed_pheno1033	None	rfMRI_activity (UKB Oxford)	0.1564	0.0092	0.0107	0.0166	0.0057	0.005	0.1399	0.2284	0.54019	1.047	0.0281	1.0143	0.0067	-0.000553	0.0064	0.799734
diastolic_blood_pressure	ukb_phase1to3_ica_edge_may_2022_imputed_pheno1198	None	rfMRI_activity (UKB Oxford)	0.1564	0.0092	0.0755	0.0219	0.000687	0.0065	0.0063	0.0621	0.91919	1.047	0.0281	0.9914	0.0082	-0.0194	0.0076	1
diastolic_blood_pressure	ukb_phase1to3_ica_edge_may_2022_imputed_pheno1012	None	rfMRI_activity (UKB Oxford)	0.1564	0.0092	0.0402	0.0159	0.0047	0.0048	0.0588	0.0627	0.34835	1.047	0.0281	0.9977	0.0066	-0.000783	0.0063	0.646516
diastolic_blood_pressure	ukb_phase1to3_ica_edge_may_2022_imputed_pheno24	None	rfMRI_activity (UKB Oxford)	0.1564	0.0092	0.1007	0.0227	-0.0027	0.0067	-0.0216	0.056	0.69971	1.047	0.0281	0.9957	0.0084	-0.0094	0.0083	0.898013
diastolic_blood_pressure	ukb_phase1to3_ica_edge_may_2022_imputed_pheno1614	None	rfMRI_activity (UKB Oxford)	0.1564	0.0092	0.0162	0.0145	0.01	0.0046	0.1994	0.1314	0.12914	1.047	0.0281	0.9959	0.0067	-0.0034	0.0065	0.382446
diastolic_blood_pressure	ukb_phase1to3_ica_edge_may_2022_imputed_pheno1314	None	rfMRI_activity (UKB Oxford)	0.1564	0.0092	0.0288	0.0158	0.003	0.0047	0.0443	0.0729	0.5434	1.047	0.0281	1.0032	0.006	0.0043	0.0067	0.802027
diastolic_blood_pressure	ukb_phase1to3_ica_edge_may_2022_imputed_pheno243	None	rfMRI_activity (UKB Oxford)	0.1564	0.0092	0.0888	0.0173	-0.0062	0.0059	-0.0528	0.0517	0.30712	1.047	0.0281	0.9955	0.0058	0.0068	0.0075	0.606802
diastolic_blood_pressure	ukb_phase1to3_ica_edge_may_2022_imputed_pheno1108	None	rfMRI_activity (UKB Oxford)	0.1564	0.0092	0.0124	0.0152	0.0037	0.0045	0.0831	0.1214	0.49365	1.047	0.0281	1.009	0.0068	-0.004	0.0063	0.769635
diastolic_blood_pressure	ukb_phase1to3_ica_edge_may_2022_imputed_pheno446	None	rfMRI_activity (UKB Oxford)	0.1564	0.0092	0.0189	0.0147	0.0022	0.0046	0.0414	0.0868	0.63339	1.047	0.0281	1.0013	0.0057	-0.0071	0.006	0.860888
diastolic_blood_pressure	ukb_phase1to3_ica_edge_may_2022_imputed_pheno1662	None	rfMRI_activity (UKB Oxford)	0.1564	0.0092	0.0424	0.0144	0.0063	0.0061	0.0771	0.0755	0.30716	1.047	0.0281	1.009	0.0064	0.000405	0.0072	0.606802
diastolic_blood_pressure	ukb_phase1to3_ica_edge_may_2022_imputed_pheno1396	None	rfMRI_activity (UKB Oxford)	0.1564	0.0092	0.012	0.0148	0.0016	0.0046	0.0359	0.1099	0.74392	1.047	0.0281	1.0089	0.0062	-0.006	0.0063	0.91979
diastolic_blood_pressure	ukb_phase1to3_ica_edge_may_2022_imputed_pheno714	None	rfMRI_activity (UKB Oxford)	0.1564	0.0092	0.0212	0.0139	0.0041	0.0045	0.0708	0.0751	0.34581	1.047	0.0281	0.9948	0.0065	0.0011	0.0061	0.643792
diastolic_blood_pressure	ukb_phase1to3_ica_edge_may_2022_imputed_pheno806	None	rfMRI_activity (UKB Oxford)	0.1564	0.0092	0.0395	0.016	0.0135	0.0048	0.172	0.073	0.018465	1.047	0.0281	1.0045	0.0075	0.0054	0.0068	0.116722
diastolic_blood_pressure	ukb_phase1to3_ica_edge_may_2022_imputed_pheno1690	None	rfMRI_activity (UKB Oxford)	0.1564	0.0092	0.0165	0.0137	-0.0054	0.0044	-0.1055	0.1009	0.29575	1.047	0.0281	1.0079	0.0054	0.0053	0.0061	0.597199
diastolic_blood_pressure	ukb_phase1to3_ica_edge_may_2022_imputed_pheno1178	None	rfMRI_activity (UKB Oxford)	0.1564	0.0092	0.014	0.0167	-0.001	0.005	-0.0216	0.1124	0.84761	1.047	0.0281	1.0042	0.0072	-0.0103	0.0067	0.974018
diastolic_blood_pressure	ukb_phase1to3_ica_edge_may_2022_imputed_pheno471	None	rfMRI_activity (UKB Oxford)	0.1564	0.0092	0.0551	0.0148	0.0023	0.0057	0.0245	0.0619	0.69225	1.047	0.0281	0.9973	0.0064	-0.0105	0.0076	0.893954
diastolic_blood_pressure	ukb_phase1to3_ica_edge_may_2022_imputed_pheno1415	None	rfMRI_activity (UKB Oxford)	0.1564	0.0092	0.097	0.0197	-0.000787	0.0061	-0.0064	0.0506	0.89935	1.047	0.0281	0.997	0.0076	0.0065	0.0073	0.995259
diastolic_blood_pressure	ukb_phase1to3_ica_edge_may_2022_imputed_pheno1117	None	rfMRI_activity (UKB Oxford)	0.1564	0.0092	0.0329	0.0167	0.006	0.0047	0.084	0.0697	0.22814	1.047	0.0281	1.0108	0.0068	-0.0093	0.0065	0.523673
diastolic_blood_pressure	ukb_phase1to3_ica_edge_may_2022_imputed_pheno1468	None	rfMRI_activity (UKB Oxford)	0.1564	0.0092	0.0093	0.0157	0.0084	0.0051	0.2195	0.2482	0.3765	1.047	0.0281	1.0101	0.0062	-0.0032	0.0065	0.674562
diastolic_blood_pressure	ukb_phase1to3_ica_edge_may_2022_imputed_pheno1286	None	rfMRI_activity (UKB Oxford)	0.1564	0.0092	0.036	0.0155	-0.0084	0.0044	-0.1114	0.0665	0.093897	1.047	0.0281	1.002	0.0061	0.0121	0.0063	0.319164
diastolic_blood_pressure	ukb_phase1to3_ica_edge_may_2022_imputed_pheno1320	None	rfMRI_activity (UKB Oxford)	0.1564	0.0092	0.07	0.0174	-0.0025	0.0048	-0.0241	0.0461	0.60113	1.047	0.0281	1.0014	0.0067	0.0059	0.0064	0.83941
diastolic_blood_pressure	ukb_phase1to3_ica_edge_may_2022_imputed_pheno905	None	rfMRI_activity (UKB Oxford)	0.1564	0.0092	0.0607	0.0173	-0.016	0.0055	-0.1641	0.0588	0.0052575	1.047	0.0281	0.9924	0.0068	-1.6e-05	0.0066	0.0482282
diastolic_blood_pressure	ukb_phase1to3_ica_edge_may_2022_imputed_pheno1241	None	rfMRI_activity (UKB Oxford)	0.1564	0.0092	0.0113	0.0152	0.0077	0.0042	0.1824	0.1501	0.22429	1.047	0.0281	1.0033	0.0065	-0.0045	0.0056	0.518384
diastolic_blood_pressure	ukb_phase1to3_ica_edge_may_2022_imputed_pheno1010	None	rfMRI_activity (UKB Oxford)	0.1564	0.0092	0.0229	0.0152	-0.000102	0.0057	-0.0017	0.0973	0.98606	1.047	0.0281	1.0022	0.0069	-0.0146	0.007	1
diastolic_blood_pressure	ukb_phase1to3_ica_edge_may_2022_imputed_pheno1030	None	rfMRI_activity (UKB Oxford)	0.1564	0.0092	0.0287	0.0152	-0.0073	0.0057	-0.109	0.0875	0.21287	1.047	0.0281	1.0063	0.0061	-4.9e-05	0.007	0.504434
diastolic_blood_pressure	ukb_phase1to3_ica_edge_may_2022_imputed_pheno1022	None	rfMRI_activity (UKB Oxford)	0.1564	0.0092	0.0432	0.0161	-0.0052	0.005	-0.0632	0.0621	0.30881	1.047	0.0281	1.0003	0.006	-0.0044	0.0064	0.608289
diastolic_blood_pressure	ukb_phase1to3_ica_edge_may_2022_imputed_pheno413	None	rfMRI_activity (UKB Oxford)	0.1564	0.0092	0.1028	0.0209	-0.001	0.0052	-0.0079	0.041	0.84721	1.047	0.0281	1.0157	0.0074	0.0059	0.0065	0.973875
diastolic_blood_pressure	ukb_phase1to3_ica_edge_may_2022_imputed_pheno1228	None	rfMRI_activity (UKB Oxford)	0.1564	0.0092	0.0553	0.0168	-0.0029	0.0055	-0.0312	0.0601	0.60367	1.047	0.0281	1.005	0.0069	-0.0035	0.0074	0.840977
diastolic_blood_pressure	ukb_phase1to3_ica_edge_may_2022_imputed_pheno254	None	rfMRI_activity (UKB Oxford)	0.1564	0.0092	0.0647	0.0148	-0.0088	0.0045	-0.0877	0.0464	0.058746	1.047	0.0281	0.9892	0.0063	-0.0029	0.0059	0.241593
diastolic_blood_pressure	ukb_phase1to3_ica_edge_may_2022_imputed_pheno124	None	rfMRI_activity (UKB Oxford)	0.1564	0.0092	0.0195	0.0142	-0.0014	0.005	-0.0244	0.0928	0.7926	1.047	0.0281	0.999	0.0059	0.0112	0.007	0.94575
diastolic_blood_pressure	ukb_phase1to3_ica_edge_may_2022_imputed_pheno1503	None	rfMRI_activity (UKB Oxford)	0.1564	0.0092	0.0425	0.0158	0.0051	0.005	0.0625	0.0623	0.31576	1.047	0.0281	0.9895	0.0072	0.0042	0.0067	0.614958
diastolic_blood_pressure	ukb_phase1to3_ica_edge_may_2022_imputed_pheno1225	None	rfMRI_activity (UKB Oxford)	0.1564	0.0092	0.0949	0.0206	0.0081	0.0047	0.0667	0.0395	0.091295	1.047	0.0281	1.0074	0.0071	0.0038	0.0067	0.314246
diastolic_blood_pressure	ukb_phase1to3_ica_edge_may_2022_imputed_pheno681	None	rfMRI_activity (UKB Oxford)	0.1564	0.0092	0.0603	0.0166	-0.0058	0.0049	-0.0593	0.0504	0.23936	1.047	0.0281	1.0017	0.0063	-0.014	0.0065	0.536644
diastolic_blood_pressure	ukb_phase1to3_ica_edge_may_2022_imputed_pheno826	None	rfMRI_activity (UKB Oxford)	0.1564	0.0092	0.0868	0.0191	0.000516	0.0047	0.0044	0.0403	0.91306	1.047	0.0281	0.9937	0.0064	0.0064	0.006	1
diastolic_blood_pressure	ukb_phase1to3_ica_edge_may_2022_imputed_pheno1480	None	rfMRI_activity (UKB Oxford)	0.1564	0.0092	0.0159	0.0157	0.0123	0.0055	0.2457	0.1406	0.080549	1.047	0.0281	0.9971	0.0066	-0.0051	0.0072	0.291177
diastolic_blood_pressure	ukb_phase1to3_ica_edge_may_2022_imputed_pheno1027	None	rfMRI_activity (UKB Oxford)	0.1564	0.0092	0.0665	0.0172	0.0054	0.005	0.0528	0.0494	0.28515	1.047	0.0281	0.9887	0.007	-0.0101	0.0068	0.586595
diastolic_blood_pressure	ukb_phase1to3_ica_edge_may_2022_imputed_pheno995	None	rfMRI_activity (UKB Oxford)	0.1564	0.0092	0.0407	0.0158	0.0086	0.0052	0.1082	0.0711	0.12806	1.047	0.0281	1.0119	0.0065	0.0018	0.0065	0.380522
diastolic_blood_pressure	ukb_phase1to3_ica_edge_may_2022_imputed_pheno1267	None	rfMRI_activity (UKB Oxford)	0.1564	0.0092	0.0267	0.0167	0.0036	0.0048	0.055	0.0766	0.47275	1.047	0.0281	1.0117	0.0067	-0.0025	0.0062	0.752221
diastolic_blood_pressure	ukb_phase1to3_ica_edge_may_2022_imputed_pheno938	None	rfMRI_activity (UKB Oxford)	0.1564	0.0092	0.0734	0.0166	0.0138	0.0055	0.1288	0.0519	0.013076	1.047	0.0281	1.011	0.0069	-0.0055	0.007	0.0929112
diastolic_blood_pressure	ukb_phase1to3_ica_edge_may_2022_imputed_pheno359	None	rfMRI_activity (UKB Oxford)	0.1564	0.0092	0.0451	0.0154	-0.0025	0.0043	-0.0293	0.0521	0.57386	1.047	0.0281	0.9986	0.0062	0.0012	0.0057	0.822162
diastolic_blood_pressure	ukb_phase1to3_ica_edge_may_2022_imputed_pheno1232	None	rfMRI_activity (UKB Oxford)	0.1564	0.0092	0.0058	0.0128	0.0033	0.0045	0.1107	0.2135	0.60411	1.047	0.0281	1.01	0.0064	0.0054	0.0063	0.841424
diastolic_blood_pressure	ukb_phase1to3_ica_edge_may_2022_imputed_pheno247	None	rfMRI_activity (UKB Oxford)	0.1564	0.0092	0.0762	0.0148	-0.0106	0.0048	-0.0973	0.0461	0.034804	1.047	0.0281	0.992	0.0062	0.0045	0.0068	0.174972
diastolic_blood_pressure	ukb_phase1to3_ica_edge_may_2022_imputed_pheno107	None	rfMRI_activity (UKB Oxford)	0.1564	0.0092	0.0276	0.0153	-0.0054	0.005	-0.082	0.0789	0.29867	1.047	0.0281	1.0134	0.0068	-0.0197	0.0061	0.598882
diastolic_blood_pressure	ukb_phase1to3_ica_edge_may_2022_imputed_pheno366	None	rfMRI_activity (UKB Oxford)	0.1564	0.0092	0.0137	0.0139	-0.0049	0.0048	-0.1056	0.123	0.3906	1.047	0.0281	0.9968	0.0061	0.0045	0.0063	0.686131
diastolic_blood_pressure	ukb_phase1to3_ica_edge_may_2022_imputed_pheno123	None	rfMRI_activity (UKB Oxford)	0.1564	0.0092	0.0513	0.0155	-0.0049	0.0047	-0.0548	0.0534	0.30479	1.047	0.0281	1.0057	0.0062	0.0064	0.0063	0.604834
diastolic_blood_pressure	ukb_phase1to3_ica_edge_may_2022_imputed_pheno329	None	rfMRI_activity (UKB Oxford)	0.1564	0.0092	0.0485	0.0152	-0.0077	0.0049	-0.089	0.0576	0.12231	1.047	0.0281	0.9991	0.0065	-0.0046	0.0058	0.370043
diastolic_blood_pressure	ukb_phase1to3_ica_edge_may_2022_imputed_pheno1099	None	rfMRI_activity (UKB Oxford)	0.1564	0.0092	0.0139	0.013	-0.0048	0.0047	-0.1036	0.1095	0.34409	1.047	0.0281	0.9978	0.0062	0.0125	0.0064	0.642874
diastolic_blood_pressure	ukb_phase1to3_ica_edge_may_2022_imputed_pheno710	None	rfMRI_activity (UKB Oxford)	0.1564	0.0092	0.0486	0.0173	-0.003	0.0047	-0.0341	0.0543	0.53001	1.047	0.0281	0.9959	0.007	0.0042	0.0062	0.793361
diastolic_blood_pressure	ukb_phase1to3_ica_edge_may_2022_imputed_pheno1094	None	rfMRI_activity (UKB Oxford)	0.1564	0.0092	0.023	0.0158	-0.0077	0.005	-0.1284	0.0911	0.15871	1.047	0.0281	1.0056	0.0063	0.0026	0.0063	0.432168
diastolic_blood_pressure	ukb_phase1to3_ica_edge_may_2022_imputed_pheno1459	None	rfMRI_activity (UKB Oxford)	0.1564	0.0092	0.0152	0.0188	0.0108	0.0055	0.2212	0.2599	0.39472	1.047	0.0281	1.004	0.0073	-0.0095	0.0074	0.68921
diastolic_blood_pressure	ukb_phase1to3_ica_edge_may_2022_imputed_pheno941	None	rfMRI_activity (UKB Oxford)	0.1564	0.0092	0.0317	0.0163	-0.0051	0.0048	-0.072	0.0689	0.29603	1.047	0.0281	1.0146	0.0066	0.000345	0.0069	0.597338
diastolic_blood_pressure	ukb_phase1to3_ica_edge_may_2022_imputed_pheno1683	None	rfMRI_activity (UKB Oxford)	0.1564	0.0092	0.0104	0.0166	-0.0017	0.0052	-0.0416	0.1402	0.76668	1.047	0.0281	1.0042	0.0066	-0.0073	0.0073	0.931403
diastolic_blood_pressure	ukb_phase1to3_ica_edge_may_2022_imputed_pheno731	None	rfMRI_activity (UKB Oxford)	0.1564	0.0092	0.1174	0.0189	-0.0058	0.0048	-0.0427	0.0342	0.21183	1.047	0.0281	0.9997	0.0071	-0.0016	0.0061	0.503545
diastolic_blood_pressure	ukb_phase1to3_ica_edge_may_2022_imputed_pheno1332	None	rfMRI_activity (UKB Oxford)	0.1564	0.0092	0.081	0.0174	-0.0054	0.0057	-0.0483	0.0497	0.33113	1.047	0.0281	1.018	0.0068	0.0054	0.0072	0.630399
diastolic_blood_pressure	ukb_phase1to3_ica_edge_may_2022_imputed_pheno246	None	rfMRI_activity (UKB Oxford)	0.1564	0.0092	0.0506	0.0159	0.0061	0.0049	0.0684	0.0546	0.2103	1.047	0.0281	0.9904	0.006	0.0041	0.0066	0.502129
diastolic_blood_pressure	ukb_phase1to3_ica_edge_may_2022_imputed_pheno1515	None	rfMRI_activity (UKB Oxford)	0.1564	0.0092	0.0126	0.015	-0.0082	0.0049	-0.1856	0.1401	0.18525	1.047	0.0281	1.001	0.0061	0.008	0.0069	0.469784
diastolic_blood_pressure	ukb_phase1to3_ica_edge_may_2022_imputed_pheno95	None	rfMRI_activity (UKB Oxford)	0.1564	0.0092	0.018	0.0153	0.0155	0.0047	0.2917	0.1557	0.061003	1.047	0.0281	1.0128	0.0062	-0.0033	0.0064	0.247794
diastolic_blood_pressure	ukb_phase1to3_ica_edge_may_2022_imputed_pheno855	None	rfMRI_activity (UKB Oxford)	0.1564	0.0092	0.1154	0.0184	0.0089	0.0058	0.0661	0.043	0.12424	1.047	0.0281	0.9992	0.0069	0.0061	0.007	0.373894
diastolic_blood_pressure	ukb_phase1to3_ica_edge_may_2022_imputed_pheno1164	None	rfMRI_activity (UKB Oxford)	0.1564	0.0092	0.0063	0.0144	0.000179	0.0048	0.0057	0.1559	0.97083	1.047	0.0281	1.0043	0.0061	0.0073	0.0068	1
diastolic_blood_pressure	ukb_phase1to3_ica_edge_may_2022_imputed_pheno596	None	rfMRI_activity (UKB Oxford)	0.1564	0.0092	0.0354	0.0159	0.0047	0.005	0.0634	0.0707	0.36985	1.047	0.0281	0.9971	0.0065	-0.0013	0.0064	0.667941
diastolic_blood_pressure	ukb_phase1to3_ica_edge_may_2022_imputed_pheno1063	None	rfMRI_activity (UKB Oxford)	0.1564	0.0092	0.037	0.0151	-0.0038	0.0051	-0.0505	0.0662	0.44556	1.047	0.0281	1.0024	0.0061	-0.0048	0.0068	0.730093
diastolic_blood_pressure	ukb_phase1to3_ica_edge_may_2022_imputed_pheno364	None	rfMRI_activity (UKB Oxford)	0.1564	0.0092	0.0485	0.0149	-0.0074	0.0048	-0.0853	0.0559	0.12703	1.047	0.0281	1.0028	0.0066	0.0102	0.0067	0.378335
diastolic_blood_pressure	ukb_phase1to3_ica_edge_may_2022_imputed_pheno498	None	rfMRI_activity (UKB Oxford)	0.1564	0.0092	0.091	0.0157	0.0022	0.0051	0.0184	0.0426	0.6658	1.047	0.0281	1.0046	0.0064	-0.0018	0.007	0.880616
diastolic_blood_pressure	ukb_phase1to3_ica_edge_may_2022_imputed_pheno1234	None	rfMRI_activity (UKB Oxford)	0.1564	0.0092	0.0485	0.0146	0.0025	0.005	0.0286	0.0588	0.62669	1.047	0.0281	0.9957	0.0063	0.0076	0.0068	0.857011
diastolic_blood_pressure	ukb_phase1to3_ica_edge_may_2022_imputed_pheno599	None	rfMRI_activity (UKB Oxford)	0.1564	0.0092	0.1284	0.0221	-0.0084	0.0053	-0.0595	0.0371	0.10876	1.047	0.0281	0.9932	0.0076	-0.0134	0.007	0.344584
diastolic_blood_pressure	ukb_phase1to3_ica_edge_may_2022_imputed_pheno1414	None	rfMRI_activity (UKB Oxford)	0.1564	0.0092	0.0616	0.0198	0.000232	0.0047	0.0024	0.0493	0.96117	1.047	0.0281	0.9961	0.0083	-0.0043	0.0067	1
diastolic_blood_pressure	ukb_phase1to3_ica_edge_may_2022_imputed_pheno1053	None	rfMRI_activity (UKB Oxford)	0.1564	0.0092	0.0425	0.0166	-0.0111	0.005	-0.1357	0.0621	0.028875	1.047	0.0281	1.0018	0.0064	0.0056	0.0071	0.155854
diastolic_blood_pressure	ukb_phase1to3_ica_edge_may_2022_imputed_pheno591	None	rfMRI_activity (UKB Oxford)	0.1564	0.0092	0.0266	0.0168	-0.0054	0.0052	-0.0834	0.0789	0.2905	1.047	0.0281	0.991	0.0064	0.0106	0.0064	0.591086
diastolic_blood_pressure	ukb_phase1to3_ica_edge_may_2022_imputed_pheno734	None	rfMRI_activity (UKB Oxford)	0.1564	0.0092	0.0659	0.0176	-0.002	0.0046	-0.0198	0.0452	0.66135	1.047	0.0281	1.0029	0.007	0.0023	0.0064	0.878259
diastolic_blood_pressure	ukb_phase1to3_ica_edge_may_2022_imputed_pheno1219	None	rfMRI_activity (UKB Oxford)	0.1564	0.0092	0.0514	0.0146	6e-06	0.005	7e-05	0.0557	0.999	1.047	0.0281	1.0074	0.0064	-0.000749	0.0064	1
diastolic_blood_pressure	ukb_phase1to3_ica_edge_may_2022_imputed_pheno1046	None	rfMRI_activity (UKB Oxford)	0.1564	0.0092	0.0341	0.0154	0.0033	0.0053	0.0446	0.0716	0.53335	1.047	0.0281	0.9855	0.0066	0.0187	0.0067	0.795025
diastolic_blood_pressure	ukb_phase1to3_ica_edge_may_2022_imputed_pheno1354	None	rfMRI_activity (UKB Oxford)	0.1564	0.0092	0.0152	0.015	0.0066	0.0044	0.135	0.1051	0.19897	1.047	0.0281	0.9936	0.0065	-0.008	0.0064	0.489621
diastolic_blood_pressure	ukb_phase1to3_ica_edge_may_2022_imputed_pheno12	None	rfMRI_activity (UKB Oxford)	0.1564	0.0092	0.0343	0.0158	0.0009	0.0051	0.0123	0.071	0.86246	1.047	0.0281	1.0009	0.0058	0.0048	0.0063	0.979942
diastolic_blood_pressure	ukb_phase1to3_ica_edge_may_2022_imputed_pheno957	None	rfMRI_activity (UKB Oxford)	0.1564	0.0092	0.0403	0.0194	-0.0015	0.0046	-0.0184	0.0589	0.75474	1.047	0.0281	1.0006	0.0077	0.0126	0.0064	0.925588
diastolic_blood_pressure	ukb_phase1to3_ica_edge_may_2022_imputed_pheno1300	None	rfMRI_activity (UKB Oxford)	0.1564	0.0092	0.1687	0.0273	-9.6e-05	0.0059	-0.000593	0.0366	0.98707	1.047	0.0281	0.9965	0.0088	-0.0042	0.0072	1
diastolic_blood_pressure	ukb_phase1to3_ica_edge_may_2022_imputed_pheno931	None	rfMRI_activity (UKB Oxford)	0.1564	0.0092	0.0579	0.0165	0.0072	0.0054	0.0755	0.057	0.18532	1.047	0.0281	1.0045	0.0063	0.0053	0.0074	0.469784
diastolic_blood_pressure	ukb_phase1to3_ica_edge_may_2022_imputed_pheno128	None	rfMRI_activity (UKB Oxford)	0.1564	0.0092	0.0428	0.0158	0.0143	0.0051	0.1753	0.0667	0.0085842	1.047	0.0281	1.0026	0.0068	0.0042	0.0069	0.0684173
diastolic_blood_pressure	ukb_phase1to3_ica_edge_may_2022_imputed_pheno950	None	rfMRI_activity (UKB Oxford)	0.1564	0.0092	0.0811	0.0179	-0.0025	0.005	-0.0224	0.0441	0.6115	1.047	0.0281	1.0056	0.0072	-0.001	0.0068	0.846964
diastolic_blood_pressure	ukb_phase1to3_ica_edge_may_2022_imputed_pheno1138	None	rfMRI_activity (UKB Oxford)	0.1564	0.0092	0.1407	0.0247	-0.0114	0.0057	-0.0767	0.0374	0.040286	1.047	0.0281	0.9905	0.008	0.0024	0.007	0.192682
diastolic_blood_pressure	ukb_phase1to3_ica_edge_may_2022_imputed_pheno1484	None	rfMRI_activity (UKB Oxford)	0.1564	0.0092	0.0126	0.0142	0.0036	0.0049	0.0821	0.1173	0.48398	1.047	0.0281	1.0101	0.0065	0.0027	0.0059	0.76253
diastolic_blood_pressure	ukb_phase1to3_ica_edge_may_2022_imputed_pheno611	None	rfMRI_activity (UKB Oxford)	0.1564	0.0092	0.037	0.0164	-0.000132	0.0051	-0.0017	0.0675	0.97991	1.047	0.0281	0.998	0.0073	-0.0049	0.007	1
diastolic_blood_pressure	ukb_phase1to3_ica_edge_may_2022_imputed_pheno30	None	rfMRI_activity (UKB Oxford)	0.1564	0.0092	0.0654	0.0217	0.0143	0.0059	0.1414	0.0535	0.0082177	1.047	0.0281	0.9972	0.0077	-0.0112	0.0074	0.0663939
diastolic_blood_pressure	ukb_phase1to3_ica_edge_may_2022_imputed_pheno1433	None	rfMRI_activity (UKB Oxford)	0.1564	0.0092	0.0354	0.0138	0.0071	0.0047	0.0957	0.0651	0.14155	1.047	0.0281	1.0028	0.0062	-0.0017	0.0063	0.403516
diastolic_blood_pressure	ukb_phase1to3_ica_edge_may_2022_imputed_pheno627	None	rfMRI_activity (UKB Oxford)	0.1564	0.0092	0.0127	0.0155	0.0075	0.0051	0.1679	0.1679	0.31731	1.047	0.0281	1.0006	0.006	0.0109	0.0059	0.615773
diastolic_blood_pressure	ukb_phase1to3_ica_edge_may_2022_imputed_pheno5	None	rfMRI_activity (UKB Oxford)	0.1564	0.0092	0.0158	0.0147	0.0098	0.005	0.1982	0.141	0.15982	1.047	0.0281	1.0167	0.0062	0.0035	0.0064	0.433802
diastolic_blood_pressure	ukb_phase1to3_ica_edge_may_2022_imputed_pheno1602	None	rfMRI_activity (UKB Oxford)	0.1564	0.0092	0.0048	0.0144	0.0091	0.0048	0.3316	0.7167	0.6436	1.047	0.0281	0.991	0.0061	-0.0042	0.0071	0.867773
diastolic_blood_pressure	ukb_phase1to3_ica_edge_may_2022_imputed_pheno1323	None	rfMRI_activity (UKB Oxford)	0.1564	0.0092	0.0298	0.0162	0.004	0.0058	0.0579	0.0882	0.51153	1.047	0.0281	1.0059	0.0066	-0.004	0.0069	0.783274
diastolic_blood_pressure	ukb_phase1to3_ica_edge_may_2022_imputed_pheno790	None	rfMRI_activity (UKB Oxford)	0.1564	0.0092	0.0258	0.0149	0.01	0.0044	0.1574	0.0837	0.060036	1.047	0.0281	1.004	0.0064	0.0046	0.006	0.244975
diastolic_blood_pressure	ukb_phase1to3_ica_edge_may_2022_imputed_pheno1605	None	rfMRI_activity (UKB Oxford)	0.1564	0.0092	0.0088	0.013	0.0086	0.0046	0.2321	0.2323	0.31773	1.047	0.0281	0.9971	0.0056	0.0059	0.0063	0.616503
diastolic_blood_pressure	ukb_phase1to3_ica_edge_may_2022_imputed_pheno269	None	rfMRI_activity (UKB Oxford)	0.1564	0.0092	0.0557	0.0146	-0.000974	0.0056	-0.0104	0.0604	0.86329	1.047	0.0281	0.9889	0.0056	-0.0119	0.0075	0.980006
diastolic_blood_pressure	ukb_phase1to3_ica_edge_may_2022_imputed_pheno196	None	rfMRI_activity (UKB Oxford)	0.1564	0.0092	0.1091	0.0195	-0.0102	0.0058	-0.0781	0.0452	0.08401	1.047	0.0281	0.9959	0.0068	-0.000424	0.0071	0.298647
diastolic_blood_pressure	ukb_phase1to3_ica_edge_may_2022_imputed_pheno963	None	rfMRI_activity (UKB Oxford)	0.1564	0.0092	0.0671	0.0169	0.0122	0.0053	0.1195	0.0544	0.028043	1.047	0.0281	1.0063	0.0064	-0.0054	0.0071	0.152939
diastolic_blood_pressure	ukb_phase1to3_ica_edge_may_2022_imputed_pheno1358	None	rfMRI_activity (UKB Oxford)	0.1564	0.0092	0.0306	0.015	0.0043	0.0045	0.0616	0.0659	0.34992	1.047	0.0281	1.0034	0.0063	-0.000799	0.0064	0.648287
diastolic_blood_pressure	ukb_phase1to3_ica_edge_may_2022_imputed_pheno540	None	rfMRI_activity (UKB Oxford)	0.1564	0.0092	0.0703	0.0167	-0.014	0.0048	-0.133	0.0482	0.0057919	1.047	0.0281	0.9992	0.0066	-0.004	0.0069	0.0517939
diastolic_blood_pressure	ukb_phase1to3_ica_edge_may_2022_imputed_pheno1206	None	rfMRI_activity (UKB Oxford)	0.1564	0.0092	0.017	0.0137	0.0081	0.0044	0.158	0.1045	0.13054	1.047	0.0281	1.0079	0.0062	0.000781	0.0067	0.38482
diastolic_blood_pressure	ukb_phase1to3_ica_edge_may_2022_imputed_pheno559	None	rfMRI_activity (UKB Oxford)	0.1564	0.0092	0.0434	0.0166	0.0036	0.0052	0.0438	0.0673	0.51516	1.047	0.0281	1.0078	0.006	-0.0031	0.0071	0.785257
diastolic_blood_pressure	ukb_phase1to3_ica_edge_may_2022_imputed_pheno1245	None	rfMRI_activity (UKB Oxford)	0.1564	0.0092	0.1073	0.0185	-0.0037	0.0056	-0.0284	0.0433	0.5119	1.047	0.0281	0.9986	0.0072	0.0163	0.0072	0.783424
diastolic_blood_pressure	ukb_phase1to3_ica_edge_may_2022_imputed_pheno608	None	rfMRI_activity (UKB Oxford)	0.1564	0.0092	0.0231	0.0178	0.0053	0.005	0.0889	0.0867	0.30519	1.047	0.0281	1.0103	0.0072	0.0055	0.0071	0.605003
diastolic_blood_pressure	ukb_phase1to3_ica_edge_may_2022_imputed_pheno795	None	rfMRI_activity (UKB Oxford)	0.1564	0.0092	0.0156	0.0159	0.000699	0.0047	0.0142	0.0959	0.88229	1.047	0.0281	1.0062	0.0064	-0.0101	0.007	0.987894
diastolic_blood_pressure	ukb_phase1to3_ica_edge_may_2022_imputed_pheno519	None	rfMRI_activity (UKB Oxford)	0.1564	0.0092	0.0351	0.0163	5e-06	0.0046	7.2e-05	0.0621	0.99907	1.047	0.0281	1.0044	0.0064	0.000201	0.0064	1
diastolic_blood_pressure	ukb_phase1to3_ica_edge_may_2022_imputed_pheno1593	None	rfMRI_activity (UKB Oxford)	0.1564	0.0092	0.0273	0.0155	0.0025	0.0049	0.0387	0.0757	0.60919	1.047	0.0281	0.9957	0.006	0.0046	0.0064	0.845254
diastolic_blood_pressure	ukb_phase1to3_ica_edge_may_2022_imputed_pheno741	None	rfMRI_activity (UKB Oxford)	0.1564	0.0092	0.0052	0.0164	-0.0027	0.0044	-0.0956	0.2622	0.7154	1.047	0.0281	1.0045	0.0063	0.0036	0.006	0.905661
diastolic_blood_pressure	ukb_phase1to3_ica_edge_may_2022_imputed_pheno832	None	rfMRI_activity (UKB Oxford)	0.1564	0.0092	0.0411	0.0166	0.0036	0.0047	0.0448	0.0587	0.44534	1.047	0.0281	1.0017	0.0066	-0.0052	0.0067	0.729918
diastolic_blood_pressure	ukb_phase1to3_ica_edge_may_2022_imputed_pheno1510	None	rfMRI_activity (UKB Oxford)	0.1564	0.0092	0.0369	0.0159	-0.0037	0.0047	-0.0485	0.0633	0.44356	1.047	0.0281	0.9977	0.0062	0.008	0.007	0.728809
diastolic_blood_pressure	ukb_phase1to3_ica_edge_may_2022_imputed_pheno1371	None	rfMRI_activity (UKB Oxford)	0.1564	0.0092	0.0356	0.0161	-9.3e-05	0.005	-0.0013	0.0676	0.98466	1.047	0.0281	1.006	0.0063	-0.0037	0.0066	1
diastolic_blood_pressure	ukb_phase1to3_ica_edge_may_2022_imputed_pheno466	None	rfMRI_activity (UKB Oxford)	0.1564	0.0092	0.0418	0.0154	-0.0061	0.0051	-0.0751	0.0639	0.23989	1.047	0.0281	1.0045	0.0062	0.0058	0.0071	0.536897
diastolic_blood_pressure	ukb_phase1to3_ica_edge_may_2022_imputed_pheno1179	None	rfMRI_activity (UKB Oxford)	0.1564	0.0092	0.0551	0.0222	-0.003	0.0051	-0.0326	0.0537	0.5438	1.047	0.0281	0.997	0.0084	-0.0213	0.0063	0.802204
diastolic_blood_pressure	ukb_phase1to3_ica_edge_may_2022_imputed_pheno1229	None	rfMRI_activity (UKB Oxford)	0.1564	0.0092	0.0952	0.0191	-0.000639	0.0056	-0.0052	0.0458	0.9096	1.047	0.0281	1.0177	0.007	-0.0033	0.007	0.999765
diastolic_blood_pressure	ukb_phase1to3_ica_edge_may_2022_imputed_pheno864	None	rfMRI_activity (UKB Oxford)	0.1564	0.0092	0.1125	0.0189	-0.0066	0.0048	-0.0496	0.0372	0.18242	1.047	0.0281	1.001	0.007	0.0046	0.0062	0.465158
diastolic_blood_pressure	ukb_phase1to3_ica_edge_may_2022_imputed_pheno294	None	rfMRI_activity (UKB Oxford)	0.1564	0.0092	0.043	0.0165	-0.0072	0.005	-0.0875	0.0606	0.14877	1.047	0.0281	0.9954	0.0062	0.0056	0.0066	0.41668
diastolic_blood_pressure	ukb_phase1to3_ica_edge_may_2022_imputed_pheno552	None	rfMRI_activity (UKB Oxford)	0.1564	0.0092	0.0453	0.0175	-0.0084	0.0052	-0.0994	0.063	0.11462	1.047	0.0281	0.9978	0.0065	-0.0164	0.0071	0.355349
diastolic_blood_pressure	ukb_phase1to3_ica_edge_may_2022_imputed_pheno725	None	rfMRI_activity (UKB Oxford)	0.1564	0.0092	0.0667	0.016	0.0086	0.0056	0.0839	0.0559	0.13338	1.047	0.0281	0.9942	0.006	-0.0074	0.0071	0.390183
diastolic_blood_pressure	ukb_phase1to3_ica_edge_may_2022_imputed_pheno757	None	rfMRI_activity (UKB Oxford)	0.1564	0.0092	0.0337	0.0156	0.0072	0.0045	0.0991	0.0641	0.1221	1.047	0.0281	0.9998	0.0069	0.0021	0.006	0.369607
diastolic_blood_pressure	ukb_phase1to3_ica_edge_may_2022_imputed_pheno1152	None	rfMRI_activity (UKB Oxford)	0.1564	0.0092	0.0719	0.0297	0.0075	0.0058	0.0709	0.0509	0.16364	1.047	0.0281	1.0021	0.0101	-0.0157	0.0074	0.438865
diastolic_blood_pressure	ukb_phase1to3_ica_edge_may_2022_imputed_pheno1511	None	rfMRI_activity (UKB Oxford)	0.1564	0.0092	0.0361	0.0183	0.0138	0.0056	0.1834	0.0745	0.013826	1.047	0.0281	1.0028	0.0072	-0.0142	0.0072	0.0960218
diastolic_blood_pressure	ukb_phase1to3_ica_edge_may_2022_imputed_pheno726	None	rfMRI_activity (UKB Oxford)	0.1564	0.0092	0.029	0.0145	0.0048	0.0049	0.0714	0.0758	0.34622	1.047	0.0281	0.9968	0.0058	-0.0069	0.0068	0.643962
diastolic_blood_pressure	ukb_phase1to3_ica_edge_may_2022_imputed_pheno440	None	rfMRI_activity (UKB Oxford)	0.1564	0.0092	0.0271	0.0147	0.0067	0.0048	0.1022	0.079	0.19578	1.047	0.0281	1.0042	0.0064	0.0031	0.0068	0.485657
diastolic_blood_pressure	ukb_phase1to3_ica_edge_may_2022_imputed_pheno423	None	rfMRI_activity (UKB Oxford)	0.1564	0.0092	0.0211	0.0151	0.0044	0.0053	0.0757	0.0936	0.41865	1.047	0.0281	0.996	0.0066	-0.0042	0.0072	0.708348
diastolic_blood_pressure	ukb_phase1to3_ica_edge_may_2022_imputed_pheno1166	None	rfMRI_activity (UKB Oxford)	0.1564	0.0092	0.0779	0.0188	-0.000434	0.005	-0.0039	0.0458	0.93214	1.047	0.0281	1.0141	0.0076	0.0015	0.0064	1
diastolic_blood_pressure	ukb_phase1to3_ica_edge_may_2022_imputed_pheno249	None	rfMRI_activity (UKB Oxford)	0.1564	0.0092	0.0659	0.0233	-0.002	0.0055	-0.0193	0.0536	0.71879	1.047	0.0281	1.0072	0.0078	-0.0031	0.0078	0.907916
diastolic_blood_pressure	ukb_phase1to3_ica_edge_may_2022_imputed_pheno823	None	rfMRI_activity (UKB Oxford)	0.1564	0.0092	0.0395	0.0152	0.0081	0.0047	0.1027	0.0633	0.10471	1.047	0.0281	1.0149	0.0066	-0.0102	0.0062	0.337587
diastolic_blood_pressure	ukb_phase1to3_ica_edge_may_2022_imputed_pheno316	None	rfMRI_activity (UKB Oxford)	0.1564	0.0092	0.0187	0.0142	0.0121	0.0049	0.2238	0.1182	0.058305	1.047	0.0281	1.013	0.0063	-0.0173	0.0065	0.240268
diastolic_blood_pressure	ukb_phase1to3_ica_edge_may_2022_imputed_pheno210	None	rfMRI_activity (UKB Oxford)	0.1564	0.0092	0.0601	0.0181	0.000554	0.0056	0.0057	0.0589	0.92291	1.047	0.0281	0.9917	0.0065	-0.0046	0.0072	1
diastolic_blood_pressure	ukb_phase1to3_ica_edge_may_2022_imputed_pheno1363	None	rfMRI_activity (UKB Oxford)	0.1564	0.0092	0.1428	0.0173	-0.014	0.0055	-0.094	0.0356	0.0082796	1.047	0.0281	1.0001	0.0066	0.0029	0.0069	0.0667609
diastolic_blood_pressure	ukb_phase1to3_ica_edge_may_2022_imputed_pheno369	None	rfMRI_activity (UKB Oxford)	0.1564	0.0092	0.0118	0.0157	-0.0034	0.005	-0.0799	0.1317	0.54406	1.047	0.0281	0.9986	0.0065	0.0205	0.0073	0.802253
diastolic_blood_pressure	ukb_phase1to3_ica_edge_may_2022_imputed_pheno1285	None	rfMRI_activity (UKB Oxford)	0.1564	0.0092	0.0412	0.0164	0.0057	0.0048	0.0705	0.0615	0.25165	1.047	0.0281	1.0026	0.0067	0.0097	0.0065	0.550416
diastolic_blood_pressure	ukb_phase1to3_ica_edge_may_2022_imputed_pheno515	None	rfMRI_activity (UKB Oxford)	0.1564	0.0092	0.0477	0.0155	-0.0165	0.0044	-0.1906	0.0566	0.00075855	1.047	0.0281	0.995	0.0063	0.0064	0.0059	0.0103683
diastolic_blood_pressure	ukb_phase1to3_ica_edge_may_2022_imputed_pheno444	None	rfMRI_activity (UKB Oxford)	0.1564	0.0092	0.0211	0.0186	-0.000145	0.0057	-0.0025	0.1198	0.98335	1.047	0.0281	0.9912	0.0068	0.0049	0.007	1
diastolic_blood_pressure	ukb_phase1to3_ica_edge_may_2022_imputed_pheno857	None	rfMRI_activity (UKB Oxford)	0.1564	0.0092	0.0573	0.0155	-0.0147	0.005	-0.1553	0.0565	0.0059837	1.047	0.0281	0.9988	0.0064	0.0015	0.0068	0.0528741
diastolic_blood_pressure	ukb_phase1to3_ica_edge_may_2022_imputed_pheno449	None	rfMRI_activity (UKB Oxford)	0.1564	0.0092	0.0541	0.0176	0.000231	0.005	0.0025	0.0547	0.96355	1.047	0.0281	1.0009	0.0065	-0.0029	0.0064	1
diastolic_blood_pressure	ukb_phase1to3_ica_edge_may_2022_imputed_pheno410	None	rfMRI_activity (UKB Oxford)	0.1564	0.0092	0.0863	0.0181	0.0082	0.0049	0.0707	0.0436	0.1049	1.047	0.0281	1.0002	0.007	-0.0068	0.0067	0.33777
diastolic_blood_pressure	ukb_phase1to3_ica_edge_may_2022_imputed_pheno528	None	rfMRI_activity (UKB Oxford)	0.1564	0.0092	0.0828	0.0161	-0.0193	0.0055	-0.1698	0.049	0.00052963	1.047	0.0281	1.0071	0.0065	0.0143	0.0072	0.00778056
diastolic_blood_pressure	ukb_phase1to3_ica_edge_may_2022_imputed_pheno1664	None	rfMRI_activity (UKB Oxford)	0.1564	0.0092	0.0217	0.0165	-0.000574	0.0048	-0.0099	0.0837	0.90585	1.047	0.0281	1.0025	0.0067	0.0083	0.0061	0.998058
diastolic_blood_pressure	ukb_phase1to3_ica_edge_may_2022_imputed_pheno66	None	rfMRI_activity (UKB Oxford)	0.1564	0.0092	0.0895	0.0166	-0.0122	0.0047	-0.1031	0.0415	0.012979	1.047	0.0281	1.0002	0.0064	-0.0061	0.0063	0.0925473
diastolic_blood_pressure	ukb_phase1to3_ica_edge_may_2022_imputed_pheno20	None	rfMRI_activity (UKB Oxford)	0.1564	0.0092	0.0161	0.0162	0.0058	0.0051	0.1152	0.121	0.34106	1.047	0.0281	1.0165	0.0064	0.00091	0.0068	0.639653
diastolic_blood_pressure	ukb_phase1to3_ica_edge_may_2022_imputed_pheno1406	None	rfMRI_activity (UKB Oxford)	0.1564	0.0092	0.0165	0.0125	0.0068	0.0047	0.1334	0.106	0.20821	1.047	0.0281	0.9923	0.0058	-0.0026	0.006	0.500348
diastolic_blood_pressure	ukb_phase1to3_ica_edge_may_2022_imputed_pheno374	None	rfMRI_activity (UKB Oxford)	0.1564	0.0092	0.0639	0.0171	0.0023	0.005	0.0235	0.0504	0.64102	1.047	0.0281	1.0054	0.0071	-0.004	0.0064	0.865889
diastolic_blood_pressure	ukb_phase1to3_ica_edge_may_2022_imputed_pheno1135	None	rfMRI_activity (UKB Oxford)	0.1564	0.0092	0.0959	0.0174	0.0046	0.0056	0.0376	0.0463	0.41674	1.047	0.0281	0.9991	0.007	0.0019	0.007	0.706333
diastolic_blood_pressure	ukb_phase1to3_ica_edge_may_2022_imputed_pheno152	None	rfMRI_activity (UKB Oxford)	0.1564	0.0092	0.0291	0.0155	0.0016	0.0053	0.0235	0.0782	0.76379	1.047	0.0281	1.0045	0.0065	0.0065	0.007	0.930154
diastolic_blood_pressure	ukb_phase1to3_ica_edge_may_2022_imputed_pheno1397	None	rfMRI_activity (UKB Oxford)	0.1564	0.0092	0.0412	0.0149	0.000766	0.0046	0.0095	0.0581	0.87012	1.047	0.0281	0.9985	0.006	0.0043	0.0069	0.98343
diastolic_blood_pressure	ukb_phase1to3_ica_edge_may_2022_imputed_pheno26	None	rfMRI_activity (UKB Oxford)	0.1564	0.0092	0.0329	0.0163	-0.0061	0.0048	-0.085	0.0703	0.22662	1.047	0.0281	1.0033	0.0066	-0.0112	0.0068	0.521639
diastolic_blood_pressure	ukb_phase1to3_ica_edge_may_2022_imputed_pheno1529	None	rfMRI_activity (UKB Oxford)	0.1564	0.0092	0.0083	0.0161	-0.0061	0.0051	-0.1694	0.2011	0.39958	1.047	0.0281	1.0067	0.0064	0.0075	0.0064	0.692582
diastolic_blood_pressure	ukb_phase1to3_ica_edge_may_2022_imputed_pheno19	None	rfMRI_activity (UKB Oxford)	0.1564	0.0092	0.0164	0.0151	-0.0121	0.0047	-0.2394	0.1425	0.092957	1.047	0.0281	1.0081	0.0067	-0.0011	0.0061	0.317341
diastolic_blood_pressure	ukb_phase1to3_ica_edge_may_2022_imputed_pheno54	None	rfMRI_activity (UKB Oxford)	0.1564	0.0092	0.0126	0.0134	-0.000137	0.0049	-0.0031	0.1133	0.97817	1.047	0.0281	1.003	0.006	0.006	0.0067	1
diastolic_blood_pressure	ukb_phase1to3_ica_edge_may_2022_imputed_pheno1143	None	rfMRI_activity (UKB Oxford)	0.1564	0.0092	0.0049	0.014	-0.0048	0.0045	-0.1738	0.3772	0.64497	1.047	0.0281	1.0034	0.006	-0.000316	0.0064	0.868411
diastolic_blood_pressure	ukb_phase1to3_ica_edge_may_2022_imputed_pheno782	None	rfMRI_activity (UKB Oxford)	0.1564	0.0092	0.0348	0.0229	0.0079	0.0052	0.1072	0.0702	0.12674	1.047	0.0281	0.9991	0.0081	-0.0174	0.0069	0.37771
diastolic_blood_pressure	ukb_phase1to3_ica_edge_may_2022_imputed_pheno283	None	rfMRI_activity (UKB Oxford)	0.1564	0.0092	0.0485	0.0149	-0.0096	0.0044	-0.1105	0.0533	0.038156	1.047	0.0281	1.011	0.0064	0.0062	0.0062	0.185687
diastolic_blood_pressure	ukb_phase1to3_ica_edge_may_2022_imputed_pheno298	None	rfMRI_activity (UKB Oxford)	0.1564	0.0092	0.0604	0.0161	0.0061	0.0053	0.0632	0.0556	0.25567	1.047	0.0281	0.9986	0.0063	0.0155	0.007	0.555601
diastolic_blood_pressure	ukb_phase1to3_ica_edge_may_2022_imputed_pheno73	None	rfMRI_activity (UKB Oxford)	0.1564	0.0092	0.0322	0.0152	-0.0036	0.0048	-0.0505	0.0682	0.45902	1.047	0.0281	1.0097	0.0064	-0.00021	0.0067	0.741853
diastolic_blood_pressure	ukb_phase1to3_ica_edge_may_2022_imputed_pheno1407	None	rfMRI_activity (UKB Oxford)	0.1564	0.0092	0.0723	0.018	0.0086	0.0051	0.0806	0.0477	0.09108	1.047	0.0281	0.9986	0.0071	-0.0018	0.0066	0.313811
diastolic_blood_pressure	ukb_phase1to3_ica_edge_may_2022_imputed_pheno1391	None	rfMRI_activity (UKB Oxford)	0.1564	0.0092	0.0591	0.0152	-0.0025	0.0046	-0.0261	0.0482	0.58817	1.047	0.0281	0.9935	0.0064	-0.0014	0.0063	0.830175
diastolic_blood_pressure	ukb_phase1to3_ica_edge_may_2022_imputed_pheno1308	None	rfMRI_activity (UKB Oxford)	0.1564	0.0092	0.0263	0.0165	0.0108	0.0048	0.1688	0.0933	0.070417	1.047	0.0281	1.0142	0.0072	-0.0049	0.0063	0.269751
diastolic_blood_pressure	ukb_phase1to3_ica_edge_may_2022_imputed_pheno55	None	rfMRI_activity (UKB Oxford)	0.1564	0.0092	0.0829	0.0174	-0.0102	0.0046	-0.0892	0.0405	0.027632	1.047	0.0281	1.0012	0.0067	-0.0218	0.0063	0.151339
diastolic_blood_pressure	ukb_phase1to3_ica_edge_may_2022_imputed_pheno235	None	rfMRI_activity (UKB Oxford)	0.1564	0.0092	0.0892	0.0157	0.0193	0.0051	0.1634	0.0417	8.91e-05	1.047	0.0281	0.9933	0.0068	0.0028	0.0067	0.00171185
diastolic_blood_pressure	ukb_phase1to3_ica_edge_may_2022_imputed_pheno319	None	rfMRI_activity (UKB Oxford)	0.1564	0.0092	0.0385	0.0161	0.0072	0.005	0.0922	0.0657	0.16051	1.047	0.0281	0.9995	0.006	0.0121	0.0063	0.434445
diastolic_blood_pressure	ukb_phase1to3_ica_edge_may_2022_imputed_pheno1432	None	rfMRI_activity (UKB Oxford)	0.1564	0.0092	0.0347	0.0156	-0.0031	0.0049	-0.0423	0.0704	0.54794	1.047	0.0281	1.0058	0.0071	0.011	0.007	0.804178
diastolic_blood_pressure	ukb_phase1to3_ica_edge_may_2022_imputed_pheno1059	None	rfMRI_activity (UKB Oxford)	0.1564	0.0092	0.104	0.0198	0.0069	0.0061	0.0544	0.0475	0.2521	1.047	0.0281	0.9942	0.0072	-0.0043	0.0069	0.550975
diastolic_blood_pressure	ukb_phase1to3_ica_edge_may_2022_imputed_pheno992	None	rfMRI_activity (UKB Oxford)	0.1564	0.0092	0.0589	0.0185	0.0044	0.0046	0.0454	0.0483	0.34724	1.047	0.0281	1.0138	0.0075	0.0147	0.0068	0.645265
diastolic_blood_pressure	ukb_phase1to3_ica_edge_may_2022_imputed_pheno213	None	rfMRI_activity (UKB Oxford)	0.1564	0.0092	0.043	0.0163	0.0052	0.0048	0.0633	0.0576	0.27179	1.047	0.0281	0.995	0.0064	-0.0097	0.0063	0.573369
diastolic_blood_pressure	ukb_phase1to3_ica_edge_may_2022_imputed_pheno896	None	rfMRI_activity (UKB Oxford)	0.1564	0.0092	0.0276	0.0154	0.0091	0.0052	0.1381	0.0833	0.097345	1.047	0.0281	1.0055	0.0062	0.0052	0.0066	0.325027
diastolic_blood_pressure	ukb_phase1to3_ica_edge_may_2022_imputed_pheno1321	None	rfMRI_activity (UKB Oxford)	0.1564	0.0092	0.0162	0.0196	-0.001	0.0054	-0.0206	0.138	0.88134	1.047	0.0281	1.0016	0.0083	0.0055	0.0073	0.987837
diastolic_blood_pressure	ukb_phase1to3_ica_edge_may_2022_imputed_pheno488	None	rfMRI_activity (UKB Oxford)	0.1564	0.0092	0.0689	0.0157	0.0029	0.0053	0.0282	0.0523	0.58975	1.047	0.0281	0.9963	0.0064	-0.0039	0.0064	0.831492
diastolic_blood_pressure	ukb_phase1to3_ica_edge_may_2022_imputed_pheno4	None	rfMRI_activity (UKB Oxford)	0.1564	0.0092	0.0308	0.0176	0.0114	0.0047	0.1645	0.0831	0.047755	1.047	0.0281	1.0049	0.0073	-0.0045	0.0065	0.213592
diastolic_blood_pressure	ukb_phase1to3_ica_edge_may_2022_imputed_pheno475	None	rfMRI_activity (UKB Oxford)	0.1564	0.0092	0.0904	0.0179	0.001	0.0051	0.0084	0.0432	0.84583	1.047	0.0281	0.9991	0.0068	0.0038	0.0061	0.973255
diastolic_blood_pressure	ukb_phase1to3_ica_edge_may_2022_imputed_pheno354	None	rfMRI_activity (UKB Oxford)	0.1564	0.0092	0.033	0.0164	-0.007	0.0054	-0.0968	0.079	0.22046	1.047	0.0281	0.9968	0.0064	0.0021	0.0073	0.513883
diastolic_blood_pressure	ukb_phase1to3_ica_edge_may_2022_imputed_pheno388	None	rfMRI_activity (UKB Oxford)	0.1564	0.0092	0.0056	0.0149	0.0119	0.0049	0.4027	0.697	0.56342	1.047	0.0281	1.0035	0.0067	-0.0137	0.0065	0.815417
diastolic_blood_pressure	ukb_phase1to3_ica_edge_may_2022_imputed_pheno898	None	rfMRI_activity (UKB Oxford)	0.1564	0.0092	0.0297	0.0151	0.0058	0.0053	0.0849	0.0791	0.28313	1.047	0.0281	1.0005	0.0063	9.3e-05	0.0069	0.584456
diastolic_blood_pressure	ukb_phase1to3_ica_edge_may_2022_imputed_pheno36	None	rfMRI_activity (UKB Oxford)	0.1564	0.0092	0.0555	0.0152	-0.0022	0.0055	-0.0236	0.0591	0.68966	1.047	0.0281	0.9913	0.0065	0.0168	0.0074	0.892384
diastolic_blood_pressure	ukb_phase1to3_ica_edge_may_2022_imputed_pheno1539	None	rfMRI_activity (UKB Oxford)	0.1564	0.0092	0.0282	0.0156	-0.000205	0.005	-0.0031	0.0768	0.9678	1.047	0.0281	0.9941	0.0062	0.0056	0.0069	1
diastolic_blood_pressure	ukb_phase1to3_ica_edge_may_2022_imputed_pheno807	None	rfMRI_activity (UKB Oxford)	0.1564	0.0092	0.0307	0.0159	-0.0076	0.0044	-0.1091	0.0649	0.092754	1.047	0.0281	1.004	0.0071	-0.0077	0.006	0.317009
diastolic_blood_pressure	ukb_phase1to3_ica_edge_may_2022_imputed_pheno132	None	rfMRI_activity (UKB Oxford)	0.1564	0.0092	0.0407	0.0149	-0.0037	0.0046	-0.0465	0.0579	0.42191	1.047	0.0281	1.003	0.0061	-0.0024	0.0059	0.711075
diastolic_blood_pressure	ukb_phase1to3_ica_edge_may_2022_imputed_pheno1660	None	rfMRI_activity (UKB Oxford)	0.1564	0.0092	0.0323	0.0151	0.0022	0.0043	0.0314	0.0602	0.60195	1.047	0.0281	1.0125	0.0064	-0.0029	0.0059	0.839573
diastolic_blood_pressure	ukb_phase1to3_ica_edge_may_2022_imputed_pheno539	None	rfMRI_activity (UKB Oxford)	0.1564	0.0092	0.0099	0.0145	-0.013	0.005	-0.3297	0.3077	0.28395	1.047	0.0281	1.0168	0.0065	0.0011	0.0065	0.585404
diastolic_blood_pressure	ukb_phase1to3_ica_edge_may_2022_imputed_pheno994	None	rfMRI_activity (UKB Oxford)	0.1564	0.0092	0.0277	0.0143	0.001	0.0051	0.0158	0.0776	0.83866	1.047	0.0281	1.0084	0.006	0.0152	0.0067	0.970265
diastolic_blood_pressure	ukb_phase1to3_ica_edge_may_2022_imputed_pheno664	None	rfMRI_activity (UKB Oxford)	0.1564	0.0092	0.0876	0.0202	4.4e-05	0.0057	0.000376	0.0498	0.99398	1.047	0.0281	1.0011	0.0071	-0.000507	0.0069	1
diastolic_blood_pressure	ukb_phase1to3_ica_edge_may_2022_imputed_pheno1003	None	rfMRI_activity (UKB Oxford)	0.1564	0.0092	0.0645	0.0162	0.0072	0.0053	0.0716	0.0527	0.17426	1.047	0.0281	0.9807	0.0067	-0.000541	0.0069	0.454897
diastolic_blood_pressure	ukb_phase1to3_ica_edge_may_2022_imputed_pheno408	None	rfMRI_activity (UKB Oxford)	0.1564	0.0092	0.0185	0.0134	-0.0033	0.0044	-0.0619	0.0816	0.4481	1.047	0.0281	1.0053	0.006	0.0042	0.0063	0.732405
diastolic_blood_pressure	ukb_phase1to3_ica_edge_may_2022_imputed_pheno736	None	rfMRI_activity (UKB Oxford)	0.1564	0.0092	0.0213	0.0154	0.0102	0.0045	0.1759	0.0963	0.067762	1.047	0.0281	1.0023	0.0068	0.0019	0.0059	0.264323
diastolic_blood_pressure	ukb_phase1to3_ica_edge_may_2022_imputed_pheno1618	None	rfMRI_activity (UKB Oxford)	0.1564	0.0092	0.0156	0.0141	-0.0055	0.0048	-0.1112	0.1109	0.316	1.047	0.0281	0.9916	0.0059	-0.0108	0.007	0.61508
diastolic_blood_pressure	ukb_phase1to3_ica_edge_may_2022_imputed_pheno534	None	rfMRI_activity (UKB Oxford)	0.1564	0.0092	0.0479	0.0196	-0.0022	0.0063	-0.0254	0.0755	0.73655	1.047	0.0281	1.0016	0.007	-0.0027	0.0085	0.916928
diastolic_blood_pressure	ukb_phase1to3_ica_edge_may_2022_imputed_pheno1524	None	rfMRI_activity (UKB Oxford)	0.1564	0.0092	0.014	0.0144	0.000295	0.005	0.0063	0.1083	0.95361	1.047	0.0281	0.9975	0.0063	0.0015	0.007	1
diastolic_blood_pressure	ukb_phase1to3_ica_edge_may_2022_imputed_pheno346	None	rfMRI_activity (UKB Oxford)	0.1564	0.0092	0.0236	0.0146	0.0023	0.0052	0.0387	0.0868	0.6557	1.047	0.0281	1.0029	0.0069	0.0118	0.0073	0.875112
diastolic_blood_pressure	ukb_phase1to3_ica_edge_may_2022_imputed_pheno1181	None	rfMRI_activity (UKB Oxford)	0.1564	0.0092	0.114	0.0182	-0.0011	0.0052	-0.0079	0.039	0.83948	1.047	0.0281	1.005	0.007	-0.0027	0.0069	0.970296
diastolic_blood_pressure	ukb_phase1to3_ica_edge_may_2022_imputed_pheno172	None	rfMRI_activity (UKB Oxford)	0.1564	0.0092	0.1195	0.0177	0.0146	0.0052	0.1067	0.0385	0.0055811	1.047	0.0281	1.0071	0.0064	0.0098	0.0069	0.0501307
diastolic_blood_pressure	ukb_phase1to3_ica_edge_may_2022_imputed_pheno586	None	rfMRI_activity (UKB Oxford)	0.1564	0.0092	0.0821	0.0173	-0.0081	0.0058	-0.0711	0.0509	0.16246	1.047	0.0281	0.9989	0.0074	0.000721	0.0073	0.43686
diastolic_blood_pressure	ukb_phase1to3_ica_edge_may_2022_imputed_pheno926	None	rfMRI_activity (UKB Oxford)	0.1564	0.0092	0.059	0.0154	-0.006	0.0047	-0.0622	0.0491	0.20523	1.047	0.0281	1.0091	0.0062	0.000637	0.0064	0.4969
diastolic_blood_pressure	ukb_phase1to3_ica_edge_may_2022_imputed_pheno1264	None	rfMRI_activity (UKB Oxford)	0.1564	0.0092	0.0676	0.0164	0.0026	0.0052	0.0248	0.0508	0.62542	1.047	0.0281	1.0043	0.0061	0.0012	0.0072	0.855937
diastolic_blood_pressure	ukb_phase1to3_ica_edge_may_2022_imputed_pheno660	None	rfMRI_activity (UKB Oxford)	0.1564	0.0092	0.0952	0.0156	0.000602	0.0053	0.0049	0.0434	0.91011	1.047	0.0281	1.0068	0.0064	0.0093	0.0063	0.999765
diastolic_blood_pressure	ukb_phase1to3_ica_edge_may_2022_imputed_pheno284	None	rfMRI_activity (UKB Oxford)	0.1564	0.0092	0.0371	0.0152	0.0054	0.0049	0.0713	0.0656	0.27709	1.047	0.0281	1.0036	0.0061	-0.0095	0.0066	0.578276
diastolic_blood_pressure	ukb_phase1to3_ica_edge_may_2022_imputed_pheno1375	None	rfMRI_activity (UKB Oxford)	0.1564	0.0092	0.1628	0.0253	0.0072	0.0057	0.0454	0.0358	0.20474	1.047	0.0281	0.9984	0.0087	-0.0135	0.0075	0.496479
diastolic_blood_pressure	ukb_phase1to3_ica_edge_may_2022_imputed_pheno738	None	rfMRI_activity (UKB Oxford)	0.1564	0.0092	0.0289	0.0156	0.0027	0.0049	0.0405	0.0746	0.5872	1.047	0.0281	1.0014	0.0065	0.0023	0.0072	0.829716
diastolic_blood_pressure	ukb_phase1to3_ica_edge_may_2022_imputed_pheno874	None	rfMRI_activity (UKB Oxford)	0.1564	0.0092	0.0765	0.0168	0.0032	0.0056	0.029	0.0528	0.58284	1.047	0.0281	1.0021	0.007	-0.000949	0.0069	0.826915
diastolic_blood_pressure	ukb_phase1to3_ica_edge_may_2022_imputed_pheno473	None	rfMRI_activity (UKB Oxford)	0.1564	0.0092	0.1016	0.0187	0.0076	0.0059	0.0607	0.0453	0.18026	1.047	0.0281	1.0024	0.0068	-0.0052	0.0073	0.462484
diastolic_blood_pressure	ukb_phase1to3_ica_edge_may_2022_imputed_pheno280	None	rfMRI_activity (UKB Oxford)	0.1564	0.0092	0.0532	0.0176	-0.000945	0.0046	-0.0104	0.0507	0.83747	1.047	0.0281	0.9992	0.0066	-0.0145	0.0068	0.969827
diastolic_blood_pressure	ukb_phase1to3_ica_edge_may_2022_imputed_pheno924	None	rfMRI_activity (UKB Oxford)	0.1564	0.0092	0.0428	0.0162	-0.0026	0.0053	-0.0317	0.066	0.63101	1.047	0.0281	1.0029	0.0061	0.0029	0.0071	0.859484
diastolic_blood_pressure	ukb_phase1to3_ica_edge_may_2022_imputed_pheno615	None	rfMRI_activity (UKB Oxford)	0.1564	0.0092	0.095	0.0196	0.0123	0.0055	0.1009	0.0455	0.026583	1.047	0.0281	0.997	0.0068	0.0028	0.0072	0.148001
diastolic_blood_pressure	ukb_phase1to3_ica_edge_may_2022_imputed_pheno116	None	rfMRI_activity (UKB Oxford)	0.1564	0.0092	0.0158	0.0148	0.000764	0.0049	0.0154	0.1	0.87761	1.047	0.0281	1.0023	0.0067	0.0066	0.0064	0.986222
diastolic_blood_pressure	ukb_phase1to3_ica_edge_may_2022_imputed_pheno976	None	rfMRI_activity (UKB Oxford)	0.1564	0.0092	0.0943	0.0199	-0.0214	0.0054	-0.1766	0.0478	0.00022027	1.047	0.0281	1.0108	0.0071	0.0079	0.0072	0.00376803
diastolic_blood_pressure	ukb_phase1to3_ica_edge_may_2022_imputed_pheno1329	None	rfMRI_activity (UKB Oxford)	0.1564	0.0092	0.0197	0.0146	-0.0116	0.0047	-0.2088	0.1085	0.054301	1.047	0.0281	0.9997	0.0062	0.009	0.0062	0.23069
diastolic_blood_pressure	ukb_phase1to3_ica_edge_may_2022_imputed_pheno1242	None	rfMRI_activity (UKB Oxford)	0.1564	0.0092	0.0309	0.015	0.0076	0.0051	0.109	0.0739	0.14022	1.047	0.0281	1.002	0.0064	-0.0055	0.0069	0.401413
diastolic_blood_pressure	ukb_phase1to3_ica_edge_may_2022_imputed_pheno163	None	rfMRI_activity (UKB Oxford)	0.1564	0.0092	0.0437	0.0165	-0.0074	0.0052	-0.0901	0.0611	0.14031	1.047	0.0281	0.9986	0.0073	0.0244	0.0071	0.401413
diastolic_blood_pressure	ukb_phase1to3_ica_edge_may_2022_imputed_pheno86	None	rfMRI_activity (UKB Oxford)	0.1564	0.0092	0.019	0.0148	-0.000296	0.005	-0.0054	0.0928	0.9536	1.047	0.0281	1.0071	0.0066	-9.5e-05	0.0066	1
diastolic_blood_pressure	ukb_phase1to3_ica_edge_may_2022_imputed_pheno1263	None	rfMRI_activity (UKB Oxford)	0.1564	0.0092	0.0348	0.018	-0.000309	0.0058	-0.0042	0.0821	0.9592	1.047	0.0281	1.0023	0.0076	0.0026	0.0077	1
diastolic_blood_pressure	ukb_phase1to3_ica_edge_may_2022_imputed_pheno788	None	rfMRI_activity (UKB Oxford)	0.1564	0.0092	0.0391	0.0177	-0.0053	0.0045	-0.0672	0.0575	0.24253	1.047	0.0281	1.0032	0.0068	0.0121	0.0066	0.539816
diastolic_blood_pressure	ukb_phase1to3_ica_edge_may_2022_imputed_pheno1076	None	rfMRI_activity (UKB Oxford)	0.1564	0.0092	0.0225	0.0159	0.0054	0.0045	0.0914	0.0895	0.30715	1.047	0.0281	0.9995	0.0065	-0.0051	0.0063	0.606802
diastolic_blood_pressure	ukb_phase1to3_ica_edge_may_2022_imputed_pheno261	None	rfMRI_activity (UKB Oxford)	0.1564	0.0092	0.0185	0.0137	0.0012	0.0042	0.0229	0.078	0.76907	1.047	0.0281	0.9922	0.0061	0.0017	0.0059	0.932597
diastolic_blood_pressure	ukb_phase1to3_ica_edge_may_2022_imputed_pheno295	None	rfMRI_activity (UKB Oxford)	0.1564	0.0092	0.019	0.0146	-0.000572	0.0044	-0.0105	0.0811	0.89699	1.047	0.0281	1.0075	0.0064	0.0053	0.0064	0.994612
diastolic_blood_pressure	ukb_phase1to3_ica_edge_may_2022_imputed_pheno493	None	rfMRI_activity (UKB Oxford)	0.1564	0.0092	0.0676	0.0167	0.0166	0.0055	0.1611	0.0516	0.0017957	1.047	0.0281	1.0131	0.0066	-0.0018	0.0067	0.0208913
diastolic_blood_pressure	ukb_phase1to3_ica_edge_may_2022_imputed_pheno561	None	rfMRI_activity (UKB Oxford)	0.1564	0.0092	0.0303	0.0158	-0.0108	0.0052	-0.1566	0.0818	0.055566	1.047	0.0281	1.0036	0.0069	-0.003	0.0065	0.233678
diastolic_blood_pressure	ukb_phase1to3_ica_edge_may_2022_imputed_pheno651	None	rfMRI_activity (UKB Oxford)	0.1564	0.0092	0.04	0.021	0.0058	0.0056	0.0727	0.0688	0.29065	1.047	0.0281	0.9939	0.0074	0.0035	0.0074	0.591204
diastolic_blood_pressure	ukb_phase1to3_ica_edge_may_2022_imputed_pheno1186	None	rfMRI_activity (UKB Oxford)	0.1564	0.0092	0.0326	0.0188	0.0049	0.0046	0.0692	0.0639	0.27883	1.047	0.0281	1.0081	0.0072	0.0084	0.0062	0.580366
diastolic_blood_pressure	ukb_phase1to3_ica_edge_may_2022_imputed_pheno851	None	rfMRI_activity (UKB Oxford)	0.1564	0.0092	0.072	0.0168	0.002	0.0051	0.019	0.0482	0.69344	1.047	0.0281	1.0005	0.0069	0.0022	0.0065	0.894686
diastolic_blood_pressure	ukb_phase1to3_ica_edge_may_2022_imputed_pheno860	None	rfMRI_activity (UKB Oxford)	0.1564	0.0092	0.0364	0.0177	0.0036	0.0048	0.0482	0.0643	0.45349	1.047	0.0281	0.9994	0.0064	-0.003	0.0066	0.737416
diastolic_blood_pressure	ukb_phase1to3_ica_edge_may_2022_imputed_pheno867	None	rfMRI_activity (UKB Oxford)	0.1564	0.0092	0.0927	0.0178	0.009	0.0055	0.0748	0.0459	0.10318	1.047	0.0281	1.0054	0.0073	-0.005	0.0068	0.334888
diastolic_blood_pressure	ukb_phase1to3_ica_edge_may_2022_imputed_pheno1349	None	rfMRI_activity (UKB Oxford)	0.1564	0.0092	0.0979	0.0192	-0.0051	0.0055	-0.0412	0.0443	0.35236	1.047	0.0281	1.0087	0.0073	-0.000266	0.0073	0.651143
diastolic_blood_pressure	ukb_phase1to3_ica_edge_may_2022_imputed_pheno968	None	rfMRI_activity (UKB Oxford)	0.1564	0.0092	0.0135	0.0133	0.0012	0.0048	0.0253	0.1046	0.80888	1.047	0.0281	1.003	0.0062	-0.0113	0.0065	0.955114
diastolic_blood_pressure	ukb_phase1to3_ica_edge_may_2022_imputed_pheno402	None	rfMRI_activity (UKB Oxford)	0.1564	0.0092	0.0352	0.016	0.0047	0.005	0.0629	0.0742	0.3966	1.047	0.0281	1.012	0.0068	0.0074	0.0073	0.690463
diastolic_blood_pressure	ukb_phase1to3_ica_edge_may_2022_imputed_pheno439	None	rfMRI_activity (UKB Oxford)	0.1564	0.0092	0.0349	0.0173	0.0021	0.0047	0.0284	0.0634	0.65419	1.047	0.0281	0.9921	0.0072	0.0035	0.0063	0.873921
diastolic_blood_pressure	ukb_phase1to3_ica_edge_may_2022_imputed_pheno167	None	rfMRI_activity (UKB Oxford)	0.1564	0.0092	0.0271	0.015	-0.0054	0.0044	-0.0825	0.0684	0.22776	1.047	0.0281	0.994	0.0063	-0.0057	0.0065	0.52314
diastolic_blood_pressure	ukb_phase1to3_ica_edge_may_2022_imputed_pheno376	None	rfMRI_activity (UKB Oxford)	0.1564	0.0092	0.0636	0.0163	0.0054	0.0052	0.054	0.0533	0.311	1.047	0.0281	1.003	0.0071	-0.0088	0.0074	0.609801
diastolic_blood_pressure	ukb_phase1to3_ica_edge_may_2022_imputed_pheno791	None	rfMRI_activity (UKB Oxford)	0.1564	0.0092	0.0592	0.0168	-0.0056	0.0046	-0.0579	0.0472	0.21994	1.047	0.0281	0.9944	0.0069	-0.0103	0.0066	0.513109
diastolic_blood_pressure	ukb_phase1to3_ica_edge_may_2022_imputed_pheno1049	None	rfMRI_activity (UKB Oxford)	0.1564	0.0092	0.0428	0.0179	0.0026	0.0059	0.0317	0.0732	0.66497	1.047	0.0281	1.0044	0.0068	-0.007	0.0067	0.88023
diastolic_blood_pressure	ukb_phase1to3_ica_edge_may_2022_imputed_pheno747	None	rfMRI_activity (UKB Oxford)	0.1564	0.0092	0.0311	0.0161	-0.0061	0.0053	-0.0877	0.0787	0.26513	1.047	0.0281	1.0031	0.0062	0.0162	0.0073	0.564857
diastolic_blood_pressure	ukb_phase1to3_ica_edge_may_2022_imputed_pheno849	None	rfMRI_activity (UKB Oxford)	0.1564	0.0092	0.0673	0.0187	0.004	0.0047	0.0394	0.0455	0.38653	1.047	0.0281	1.0126	0.007	-0.0016	0.0062	0.682762
diastolic_blood_pressure	ukb_phase1to3_ica_edge_may_2022_imputed_pheno1069	None	rfMRI_activity (UKB Oxford)	0.1564	0.0092	0.0606	0.0191	0.0105	0.005	0.1082	0.0502	0.031132	1.047	0.0281	1.0035	0.0072	-0.0091	0.0068	0.163181
diastolic_blood_pressure	ukb_phase1to3_ica_edge_may_2022_imputed_pheno80	None	rfMRI_activity (UKB Oxford)	0.1564	0.0092	0.0427	0.015	0.0141	0.0056	0.1722	0.0695	0.013223	1.047	0.0281	0.9999	0.006	-0.0204	0.0076	0.0935329
diastolic_blood_pressure	ukb_phase1to3_ica_edge_may_2022_imputed_pheno560	None	rfMRI_activity (UKB Oxford)	0.1564	0.0092	0.0344	0.0134	-0.0092	0.0046	-0.1253	0.0636	0.048824	1.047	0.0281	1.0012	0.0061	-0.0064	0.0064	0.217052
diastolic_blood_pressure	ukb_phase1to3_ica_edge_may_2022_imputed_pheno393	None	rfMRI_activity (UKB Oxford)	0.1564	0.0092	0.008	0.0158	-0.0142	0.0044	-0.4038	0.4575	0.37744	1.047	0.0281	1.0026	0.0063	0.0187	0.006	0.675477
diastolic_blood_pressure	ukb_phase1to3_ica_edge_may_2022_imputed_pheno1317	None	rfMRI_activity (UKB Oxford)	0.1564	0.0092	0.1152	0.0232	0.0086	0.0056	0.0642	0.0407	0.1147	1.047	0.0281	0.9957	0.0079	-0.0169	0.0074	0.355363
diastolic_blood_pressure	ukb_phase1to3_ica_edge_may_2022_imputed_pheno844	None	rfMRI_activity (UKB Oxford)	0.1564	0.0092	0.043	0.0156	0.0031	0.005	0.038	0.0607	0.5313	1.047	0.0281	1.0052	0.0066	-0.0022	0.0062	0.793825
diastolic_blood_pressure	ukb_phase1to3_ica_edge_may_2022_imputed_pheno35	None	rfMRI_activity (UKB Oxford)	0.1564	0.0092	0.0754	0.0164	-0.0126	0.0049	-0.1165	0.0448	0.0093103	1.047	0.0281	1.0029	0.006	-0.0052	0.0066	0.072432
diastolic_blood_pressure	ukb_phase1to3_ica_edge_may_2022_imputed_pheno1333	None	rfMRI_activity (UKB Oxford)	0.1564	0.0092	0.0743	0.0167	-0.0116	0.0054	-0.108	0.0502	0.031445	1.047	0.0281	0.9906	0.0066	-0.0011	0.007	0.163941
diastolic_blood_pressure	ukb_phase1to3_ica_edge_may_2022_imputed_pheno1578	None	rfMRI_activity (UKB Oxford)	0.1564	0.0092	0.01	0.0154	0.0043	0.0047	0.1086	0.1942	0.57601	1.047	0.0281	0.995	0.0059	-0.004	0.0068	0.823279
diastolic_blood_pressure	ukb_phase1to3_ica_edge_may_2022_imputed_pheno1634	None	rfMRI_activity (UKB Oxford)	0.1564	0.0092	0.0158	0.0134	0.0133	0.0046	0.2675	0.1451	0.065248	1.047	0.0281	0.9982	0.0066	-0.00017	0.0064	0.258272
diastolic_blood_pressure	ukb_phase1to3_ica_edge_may_2022_imputed_pheno1025	None	rfMRI_activity (UKB Oxford)	0.1564	0.0092	0.034	0.0192	0.0013	0.0058	0.0177	0.0872	0.83915	1.047	0.0281	0.9987	0.0072	0.0086	0.0078	0.970296
diastolic_blood_pressure	ukb_phase1to3_ica_edge_may_2022_imputed_pheno910	None	rfMRI_activity (UKB Oxford)	0.1564	0.0092	0.0295	0.0146	0.0095	0.0044	0.1399	0.0736	0.057326	1.047	0.0281	1.0004	0.0066	-0.0014	0.0054	0.238527
diastolic_blood_pressure	ukb_phase1to3_ica_edge_may_2022_imputed_pheno831	None	rfMRI_activity (UKB Oxford)	0.1564	0.0092	0.0478	0.0144	-0.0028	0.005	-0.0321	0.0592	0.58766	1.047	0.0281	1.0061	0.0062	-0.0061	0.0066	0.829925
diastolic_blood_pressure	ukb_phase1to3_ica_edge_may_2022_imputed_pheno1243	None	rfMRI_activity (UKB Oxford)	0.1564	0.0092	0.006	0.014	-0.0053	0.0045	-0.1738	0.2584	0.5012	1.047	0.0281	1.0084	0.0064	0.0163	0.006	0.7751
diastolic_blood_pressure	ukb_phase1to3_ica_edge_may_2022_imputed_pheno23	None	rfMRI_activity (UKB Oxford)	0.1564	0.0092	0.0659	0.0164	0.0155	0.0055	0.1524	0.0542	0.0049264	1.047	0.0281	0.9978	0.0065	0.0026	0.0071	0.0461104
diastolic_blood_pressure	ukb_phase1to3_ica_edge_may_2022_imputed_pheno222	None	rfMRI_activity (UKB Oxford)	0.1564	0.0092	0.0625	0.0159	0.0032	0.0053	0.0322	0.0542	0.55245	1.047	0.0281	1.0016	0.0062	0.0054	0.0065	0.807888
diastolic_blood_pressure	ukb_phase1to3_ica_edge_may_2022_imputed_pheno1669	None	rfMRI_activity (UKB Oxford)	0.1564	0.0092	0.033	0.0139	0.0041	0.0047	0.0567	0.0692	0.41258	1.047	0.0281	1.0008	0.0063	0.0053	0.0067	0.702802
diastolic_blood_pressure	ukb_phase1to3_ica_edge_may_2022_imputed_pheno1555	None	rfMRI_activity (UKB Oxford)	0.1564	0.0092	0.0716	0.0164	0.00059	0.0052	0.0056	0.0491	0.9092	1.047	0.0281	0.9988	0.0064	-0.0057	0.0066	0.999569
diastolic_blood_pressure	ukb_phase1to3_ica_edge_may_2022_imputed_pheno1257	None	rfMRI_activity (UKB Oxford)	0.1564	0.0092	0.1076	0.0204	0.0026	0.006	0.0197	0.0459	0.66778	1.047	0.0281	1.0057	0.0073	-0.0065	0.0074	0.881998
diastolic_blood_pressure	ukb_phase1to3_ica_edge_may_2022_imputed_pheno642	None	rfMRI_activity (UKB Oxford)	0.1564	0.0092	0.0243	0.015	0.0058	0.0052	0.0945	0.089	0.28833	1.047	0.0281	0.9982	0.0062	0.0066	0.007	0.589911
diastolic_blood_pressure	ukb_phase1to3_ica_edge_may_2022_imputed_pheno763	None	rfMRI_activity (UKB Oxford)	0.1564	0.0092	0.0427	0.0155	-0.0019	0.005	-0.0236	0.0606	0.69695	1.047	0.0281	1.0015	0.0067	0.000455	0.0068	0.896341
diastolic_blood_pressure	ukb_phase1to3_ica_edge_may_2022_imputed_pheno1485	None	rfMRI_activity (UKB Oxford)	0.1564	0.0092	0.009	0.0157	0.0018	0.0048	0.0473	0.1379	0.7316	1.047	0.0281	0.9989	0.0065	0.0035	0.0068	0.914033
diastolic_blood_pressure	ukb_phase1to3_ica_edge_may_2022_imputed_pheno570	None	rfMRI_activity (UKB Oxford)	0.1564	0.0092	0.0934	0.0182	0.000816	0.0053	0.0068	0.0441	0.87746	1.047	0.0281	1.0087	0.0073	-0.0081	0.0065	0.986222
diastolic_blood_pressure	ukb_phase1to3_ica_edge_may_2022_imputed_pheno11	None	rfMRI_activity (UKB Oxford)	0.1564	0.0092	0.0919	0.0184	0.0089	0.0052	0.074	0.0428	0.083814	1.047	0.0281	0.9928	0.0069	-0.005	0.0068	0.298265
diastolic_blood_pressure	ukb_phase1to3_ica_edge_may_2022_imputed_pheno431	None	rfMRI_activity (UKB Oxford)	0.1564	0.0092	0.077	0.0188	0.0068	0.006	0.0617	0.0548	0.2602	1.047	0.0281	0.9875	0.0067	-0.0039	0.007	0.561221
diastolic_blood_pressure	ukb_phase1to3_ica_edge_may_2022_imputed_pheno171	None	rfMRI_activity (UKB Oxford)	0.1564	0.0092	0.0239	0.0151	-0.004	0.0046	-0.0647	0.0775	0.40381	1.047	0.0281	0.9985	0.0063	-0.0015	0.0062	0.696161
diastolic_blood_pressure	ukb_phase1to3_ica_edge_may_2022_imputed_pheno1173	None	rfMRI_activity (UKB Oxford)	0.1564	0.0092	0.0599	0.0151	-0.0049	0.0051	-0.0507	0.0538	0.346	1.047	0.0281	1.007	0.0065	0.0022	0.0067	0.643891
diastolic_blood_pressure	ukb_phase1to3_ica_edge_may_2022_imputed_pheno582	None	rfMRI_activity (UKB Oxford)	0.1564	0.0092	0.1389	0.0182	-0.0022	0.0056	-0.0149	0.0378	0.69345	1.047	0.0281	0.9994	0.0064	0.0056	0.007	0.894686
diastolic_blood_pressure	ukb_phase1to3_ica_edge_may_2022_imputed_pheno641	None	rfMRI_activity (UKB Oxford)	0.1564	0.0092	0.0179	0.0143	0.0177	0.0049	0.3344	0.1473	0.023196	1.047	0.0281	1.0062	0.006	-0.0146	0.0064	0.136276
diastolic_blood_pressure	ukb_phase1to3_ica_edge_may_2022_imputed_pheno263	None	rfMRI_activity (UKB Oxford)	0.1564	0.0092	0.0253	0.0153	-0.0052	0.0049	-0.0827	0.0788	0.29395	1.047	0.0281	0.9971	0.0065	-0.0054	0.0066	0.595178
diastolic_blood_pressure	ukb_phase1to3_ica_edge_may_2022_imputed_pheno969	None	rfMRI_activity (UKB Oxford)	0.1564	0.0092	0.0796	0.0165	-0.0109	0.0055	-0.0981	0.0504	0.051603	1.047	0.0281	0.9981	0.0064	-0.000517	0.0064	0.224056
diastolic_blood_pressure	ukb_phase1to3_ica_edge_may_2022_imputed_pheno33	None	rfMRI_activity (UKB Oxford)	0.1564	0.0092	0.0748	0.0155	-0.0018	0.0054	-0.0162	0.0502	0.74692	1.047	0.0281	1.0054	0.0063	-0.0023	0.0071	0.922049
diastolic_blood_pressure	ukb_phase1to3_ica_edge_may_2022_imputed_pheno980	None	rfMRI_activity (UKB Oxford)	0.1564	0.0092	0.1014	0.017	-0.0014	0.0046	-0.0114	0.0367	0.75608	1.047	0.0281	0.9866	0.0064	-0.005	0.0063	0.926565
diastolic_blood_pressure	ukb_phase1to3_ica_edge_may_2022_imputed_pheno530	None	rfMRI_activity (UKB Oxford)	0.1564	0.0092	0.0099	0.0153	-0.0027	0.005	-0.0693	0.1288	0.59055	1.047	0.0281	1.0052	0.0063	-0.0018	0.0074	0.832068
diastolic_blood_pressure	ukb_phase1to3_ica_edge_may_2022_imputed_pheno31	None	rfMRI_activity (UKB Oxford)	0.1564	0.0092	0.1128	0.0193	-0.0031	0.0052	-0.0236	0.0391	0.54612	1.047	0.0281	0.9897	0.0071	0.0018	0.0062	0.803365
diastolic_blood_pressure	ukb_phase1to3_ica_edge_may_2022_imputed_pheno702	None	rfMRI_activity (UKB Oxford)	0.1564	0.0092	0.0512	0.016	-0.0068	0.0051	-0.0763	0.0575	0.18452	1.047	0.0281	0.9925	0.0063	0.0011	0.0068	0.468738
diastolic_blood_pressure	ukb_phase1to3_ica_edge_may_2022_imputed_pheno884	None	rfMRI_activity (UKB Oxford)	0.1564	0.0092	0.0059	0.0155	-0.0167	0.0042	-0.5495	0.9143	0.54784	1.047	0.0281	1.0067	0.006	0.0053	0.0057	0.804178
diastolic_blood_pressure	ukb_phase1to3_ica_edge_may_2022_imputed_pheno1543	None	rfMRI_activity (UKB Oxford)	0.1564	0.0092	0.0218	0.015	0.0044	0.005	0.075	0.0929	0.41948	1.047	0.0281	1.0175	0.0064	-0.0118	0.0064	0.708802
diastolic_blood_pressure	ukb_phase1to3_ica_edge_may_2022_imputed_pheno1570	None	rfMRI_activity (UKB Oxford)	0.1564	0.0092	0.0189	0.0153	0.003	0.0044	0.055	0.0809	0.4966	1.047	0.0281	0.9992	0.0064	-0.000344	0.0064	0.772069
diastolic_blood_pressure	ukb_phase1to3_ica_edge_may_2022_imputed_pheno985	None	rfMRI_activity (UKB Oxford)	0.1564	0.0092	0.0463	0.0179	0.000141	0.0057	0.0017	0.0694	0.98046	1.047	0.0281	1.0119	0.0071	0.0093	0.0074	1
diastolic_blood_pressure	ukb_phase1to3_ica_edge_may_2022_imputed_pheno1678	None	rfMRI_activity (UKB Oxford)	0.1564	0.0092	0.0291	0.0158	0.0105	0.0058	0.1555	0.0892	0.081286	1.047	0.0281	1.0039	0.0064	-0.0079	0.0069	0.292552
diastolic_blood_pressure	ukb_phase1to3_ica_edge_may_2022_imputed_pheno1426	None	rfMRI_activity (UKB Oxford)	0.1564	0.0092	0.0471	0.015	0.0041	0.0048	0.0478	0.0573	0.40416	1.047	0.0281	0.9949	0.0061	-0.000359	0.0063	0.696425
diastolic_blood_pressure	ukb_phase1to3_ica_edge_may_2022_imputed_pheno973	None	rfMRI_activity (UKB Oxford)	0.1564	0.0092	0.0285	0.0151	-0.0014	0.0049	-0.0208	0.0731	0.776	1.047	0.0281	1.0093	0.0065	0.000476	0.0063	0.935945
diastolic_blood_pressure	ukb_phase1to3_ica_edge_may_2022_imputed_pheno606	None	rfMRI_activity (UKB Oxford)	0.1564	0.0092	0.0788	0.0191	0.0018	0.005	0.0165	0.0456	0.71747	1.047	0.0281	0.9923	0.007	0.0108	0.0066	0.906983
diastolic_blood_pressure	ukb_phase1to3_ica_edge_may_2022_imputed_pheno1282	None	rfMRI_activity (UKB Oxford)	0.1564	0.0092	0.129	0.0191	-0.0059	0.0047	-0.0416	0.0328	0.20469	1.047	0.0281	0.9995	0.0069	0.004	0.006	0.496443
diastolic_blood_pressure	ukb_phase1to3_ica_edge_may_2022_imputed_pheno535	None	rfMRI_activity (UKB Oxford)	0.1564	0.0092	0.0585	0.0174	-0.0045	0.0047	-0.0467	0.0496	0.34643	1.047	0.0281	1.0061	0.0068	0.000468	0.006	0.644202
diastolic_blood_pressure	ukb_phase1to3_ica_edge_may_2022_imputed_pheno863	None	rfMRI_activity (UKB Oxford)	0.1564	0.0092	0.0512	0.0158	-0.00037	0.0046	-0.0041	0.0515	0.93655	1.047	0.0281	0.9998	0.0059	-0.0112	0.0056	1
diastolic_blood_pressure	ukb_phase1to3_ica_edge_may_2022_imputed_pheno1378	None	rfMRI_activity (UKB Oxford)	0.1564	0.0092	0.0561	0.0179	-0.0052	0.0046	-0.0555	0.0497	0.26412	1.047	0.0281	1.017	0.0071	-0.01	0.0064	0.564512
diastolic_blood_pressure	ukb_phase1to3_ica_edge_may_2022_imputed_pheno1109	None	rfMRI_activity (UKB Oxford)	0.1564	0.0092	0.0331	0.0254	0.0175	0.0049	0.2426	0.1426	0.088894	1.047	0.0281	0.994	0.0088	0.0012	0.0069	0.309208
diastolic_blood_pressure	ukb_phase1to3_ica_edge_may_2022_imputed_pheno379	None	rfMRI_activity (UKB Oxford)	0.1564	0.0092	0.0085	0.0122	-0.0027	0.004	-0.0736	0.1253	0.55694	1.047	0.0281	1.0014	0.0056	0.000923	0.0053	0.8106
diastolic_blood_pressure	ukb_phase1to3_ica_edge_may_2022_imputed_pheno289	None	rfMRI_activity (UKB Oxford)	0.1564	0.0092	0.1028	0.0193	0.0031	0.0046	0.0247	0.036	0.49264	1.047	0.0281	0.9987	0.0066	-0.0011	0.0064	0.768908
diastolic_blood_pressure	ukb_phase1to3_ica_edge_may_2022_imputed_pheno728	None	rfMRI_activity (UKB Oxford)	0.1564	0.0092	0.0601	0.0176	0.000709	0.0049	0.0073	0.0507	0.88551	1.047	0.0281	1.0109	0.0071	-0.0091	0.0063	0.989329
diastolic_blood_pressure	ukb_phase1to3_ica_edge_may_2022_imputed_pheno427	None	rfMRI_activity (UKB Oxford)	0.1564	0.0092	0.0423	0.0162	0.0132	0.0049	0.1618	0.0625	0.0096311	1.047	0.0281	1.007	0.0065	0.0012	0.0071	0.074109
diastolic_blood_pressure	ukb_phase1to3_ica_edge_may_2022_imputed_pheno592	None	rfMRI_activity (UKB Oxford)	0.1564	0.0092	0.0518	0.0218	0.0081	0.0057	0.09	0.0623	0.14856	1.047	0.0281	1.0021	0.0083	0.0018	0.0073	0.416339
diastolic_blood_pressure	ukb_phase1to3_ica_edge_may_2022_imputed_pheno323	None	rfMRI_activity (UKB Oxford)	0.1564	0.0092	0.066	0.0177	-0.0091	0.0047	-0.0895	0.0478	0.061153	1.047	0.0281	1.0023	0.0068	-0.0054	0.0064	0.24796
diastolic_blood_pressure	ukb_phase1to3_ica_node_may_2022_imputed_pheno18	None	rfMRI_connectivity (UKB Oxford)	0.1564	0.0092	0.1897	0.0328	-0.0211	0.007	-0.1224	0.038	0.0012772	1.047	0.0281	0.9918	0.0085	-0.0151	0.0073	0.0160416
diastolic_blood_pressure	ukb_phase1to3_ica_node_may_2022_imputed_pheno72	None	rfMRI_connectivity (UKB Oxford)	0.1564	0.0092	0.1363	0.0231	-0.0119	0.0052	-0.0813	0.0345	0.018447	1.047	0.0281	0.9943	0.0072	-0.0114	0.0059	0.116661
diastolic_blood_pressure	ukb_phase1to3_ica_node_may_2022_imputed_pheno50	None	rfMRI_connectivity (UKB Oxford)	0.1564	0.0092	0.1837	0.029	-0.0152	0.0064	-0.0899	0.0354	0.0111	1.047	0.0281	0.9986	0.0086	-0.0079	0.0067	0.0829101
diastolic_blood_pressure	ukb_phase1to3_ica_node_may_2022_imputed_pheno41	None	rfMRI_connectivity (UKB Oxford)	0.1564	0.0092	0.1826	0.0277	-0.0136	0.0062	-0.0805	0.0348	0.020711	1.047	0.0281	0.9926	0.0075	-0.0018	0.0065	0.126027
diastolic_blood_pressure	ukb_phase1to3_ica_node_may_2022_imputed_pheno37	None	rfMRI_connectivity (UKB Oxford)	0.1564	0.0092	0.0545	0.0159	-0.0123	0.0052	-0.1334	0.055	0.015289	1.047	0.0281	1.0053	0.0066	0.0121	0.0063	0.102997
diastolic_blood_pressure	ukb_phase1to3_ica_node_may_2022_imputed_pheno3	None	rfMRI_connectivity (UKB Oxford)	0.1564	0.0092	0.237	0.037	-0.0075	0.0065	-0.039	0.0328	0.23443	1.047	0.0281	1.0031	0.0093	0.006	0.0068	0.532084
diastolic_blood_pressure	ukb_phase1to3_ica_node_may_2022_imputed_pheno42	None	rfMRI_connectivity (UKB Oxford)	0.1564	0.0092	0.1874	0.0301	-0.012	0.0062	-0.0702	0.0353	0.046738	1.047	0.0281	1.0173	0.0087	0.0055	0.0066	0.211112
diastolic_blood_pressure	ukb_phase1to3_ica_node_may_2022_imputed_pheno63	None	rfMRI_connectivity (UKB Oxford)	0.1564	0.0092	0.165	0.0317	-0.0154	0.0058	-0.0958	0.0333	0.0040163	1.047	0.0281	1.0075	0.0083	0.00034	0.0069	0.03943
diastolic_blood_pressure	ukb_phase1to3_ica_node_may_2022_imputed_pheno67	None	rfMRI_connectivity (UKB Oxford)	0.1564	0.0092	0.2353	0.0291	-0.003	0.0072	-0.0159	0.0381	0.67644	1.047	0.0281	1.0117	0.0089	-0.006	0.0081	0.886563
diastolic_blood_pressure	ukb_phase1to3_ica_node_may_2022_imputed_pheno55	None	rfMRI_connectivity (UKB Oxford)	0.1564	0.0092	0.2109	0.0326	-0.0125	0.0062	-0.0689	0.0321	0.03184	1.047	0.0281	0.9927	0.0083	0.0059	0.0072	0.165299
diastolic_blood_pressure	ukb_phase1to3_ica_node_may_2022_imputed_pheno66	None	rfMRI_connectivity (UKB Oxford)	0.1564	0.0092	0.1784	0.0284	-0.0086	0.0067	-0.0515	0.0391	0.18779	1.047	0.0281	1.0019	0.0072	-0.0054	0.0075	0.47344
diastolic_blood_pressure	ukb_phase1to3_ica_node_may_2022_imputed_pheno30	None	rfMRI_connectivity (UKB Oxford)	0.1564	0.0092	0.2011	0.0302	-0.0177	0.0065	-0.0999	0.0354	0.004772	1.047	0.0281	1.0013	0.0089	-0.0201	0.0072	0.0449763
diastolic_blood_pressure	ukb_phase1to3_ica_node_may_2022_imputed_pheno11	None	rfMRI_connectivity (UKB Oxford)	0.1564	0.0092	0.1154	0.0204	-0.0175	0.0056	-0.1304	0.0408	0.0013931	1.047	0.0281	1.0128	0.0076	-0.0167	0.0068	0.017093
diastolic_blood_pressure	ukb_phase1to3_ica_node_may_2022_imputed_pheno33	None	rfMRI_connectivity (UKB Oxford)	0.1564	0.0092	0.2148	0.0383	0.000274	0.0079	0.0015	0.0436	0.97256	1.047	0.0281	0.9949	0.0097	-0.0081	0.0083	1
diastolic_blood_pressure	ukb_phase1to3_ica_node_may_2022_imputed_pheno35	None	rfMRI_connectivity (UKB Oxford)	0.1564	0.0092	0.0992	0.0203	-0.0116	0.0054	-0.0933	0.0416	0.02491	1.047	0.0281	1.0058	0.0069	-0.0022	0.0069	0.142442
diastolic_blood_pressure	ukb_phase1to3_ica_node_may_2022_imputed_pheno4	None	rfMRI_connectivity (UKB Oxford)	0.1564	0.0092	0.1131	0.0204	-0.0149	0.0062	-0.1119	0.0473	0.017994	1.047	0.0281	1.0061	0.0071	-0.0039	0.0076	0.11468
diastolic_blood_pressure	ukb_phase1to3_ica_node_may_2022_imputed_pheno5	None	rfMRI_connectivity (UKB Oxford)	0.1564	0.0092	0.235	0.0336	-0.0075	0.0077	-0.0389	0.0395	0.32472	1.047	0.0281	1.0008	0.008	-0.0052	0.0073	0.624024
diastolic_blood_pressure	ukb_phase1to3_ica_node_may_2022_imputed_pheno58	None	rfMRI_connectivity (UKB Oxford)	0.1564	0.0092	0.2097	0.0289	-0.0155	0.007	-0.0855	0.0377	0.023335	1.047	0.0281	1.0005	0.008	-0.0058	0.0075	0.136885
diastolic_blood_pressure	ukb_phase1to3_ica_node_may_2022_imputed_pheno60	None	rfMRI_connectivity (UKB Oxford)	0.1564	0.0092	0.1964	0.0318	-0.0029	0.0062	-0.0168	0.0349	0.63025	1.047	0.0281	1.0029	0.0083	-0.000287	0.0063	0.859139
diastolic_blood_pressure	ukb_phase1to3_ica_node_may_2022_imputed_pheno61	None	rfMRI_connectivity (UKB Oxford)	0.1564	0.0092	0.2021	0.0338	-0.0113	0.0069	-0.0638	0.0377	0.090587	1.047	0.0281	0.9974	0.0091	-0.001	0.0072	0.312493
diastolic_blood_pressure	ukb_phase1to3_ica_node_may_2022_imputed_pheno45	None	rfMRI_connectivity (UKB Oxford)	0.1564	0.0092	0.2127	0.0287	-0.0039	0.0063	-0.0216	0.0343	0.52887	1.047	0.0281	1.0041	0.0082	-0.005	0.0067	0.792828
diastolic_blood_pressure	ukb_phase1to3_ica_node_may_2022_imputed_pheno14	None	rfMRI_connectivity (UKB Oxford)	0.1564	0.0092	0.194	0.0342	-0.019	0.0071	-0.1092	0.0376	0.0036813	1.047	0.0281	1.0084	0.0084	-0.0061	0.0075	0.0369882
diastolic_blood_pressure	ukb_phase1to3_ica_node_may_2022_imputed_pheno12	None	rfMRI_connectivity (UKB Oxford)	0.1564	0.0092	0.1251	0.0214	-0.0202	0.006	-0.1441	0.0417	0.000549	1.047	0.0281	1.0123	0.007	-0.015	0.0066	0.00798964
diastolic_blood_pressure	ukb_phase1to3_ica_node_may_2022_imputed_pheno38	None	rfMRI_connectivity (UKB Oxford)	0.1564	0.0092	0.2048	0.0262	-0.0186	0.0067	-0.1038	0.0345	0.0026237	1.047	0.0281	1.0012	0.0071	-0.0105	0.0068	0.0282048
diastolic_blood_pressure	ukb_phase1to3_ica_node_may_2022_imputed_pheno44	None	rfMRI_connectivity (UKB Oxford)	0.1564	0.0092	0.1738	0.0226	-0.0293	0.0062	-0.1775	0.0334	1.07e-07	1.047	0.0281	1.0006	0.0078	-0.0199	0.0069	4.96e-06
diastolic_blood_pressure	ukb_phase1to3_ica_node_may_2022_imputed_pheno20	None	rfMRI_connectivity (UKB Oxford)	0.1564	0.0092	0.2023	0.0307	-0.0193	0.0073	-0.1088	0.0392	0.0055115	1.047	0.0281	0.9978	0.0087	-4.2e-05	0.0075	0.0498218
diastolic_blood_pressure	ukb_phase1to3_ica_node_may_2022_imputed_pheno51	None	rfMRI_connectivity (UKB Oxford)	0.1564	0.0092	0.1148	0.022	-0.0214	0.0057	-0.1598	0.0406	8.29e-05	1.047	0.0281	1.0136	0.0071	-0.0126	0.0066	0.00160368
diastolic_blood_pressure	ukb_phase1to3_ica_node_may_2022_imputed_pheno56	None	rfMRI_connectivity (UKB Oxford)	0.1564	0.0092	0.2182	0.0385	-0.0155	0.0065	-0.0839	0.0331	0.011253	1.047	0.0281	0.993	0.0094	-0.0073	0.0071	0.0835333
diastolic_blood_pressure	ukb_phase1to3_ica_node_may_2022_imputed_pheno27	None	rfMRI_connectivity (UKB Oxford)	0.1564	0.0092	0.1298	0.0238	-0.0135	0.0051	-0.095	0.0345	0.005894	1.047	0.0281	1.0097	0.008	-0.0137	0.0067	0.0524194
diastolic_blood_pressure	ukb_phase1to3_ica_node_may_2022_imputed_pheno59	None	rfMRI_connectivity (UKB Oxford)	0.1564	0.0092	0.2074	0.0305	-0.0209	0.0065	-0.1158	0.0346	0.00081744	1.047	0.0281	1.0003	0.0084	-0.0218	0.0073	0.0110347
diastolic_blood_pressure	ukb_phase1to3_ica_node_may_2022_imputed_pheno64	None	rfMRI_connectivity (UKB Oxford)	0.1564	0.0092	0.1188	0.02	-0.0157	0.0054	-0.1148	0.0385	0.0028654	1.047	0.0281	1.0024	0.007	-0.0088	0.0061	0.0302966
diastolic_blood_pressure	ukb_phase1to3_ica_node_may_2022_imputed_pheno8	None	rfMRI_connectivity (UKB Oxford)	0.1564	0.0092	0.0999	0.0167	-0.0096	0.0056	-0.0765	0.0428	0.073876	1.047	0.0281	1.0093	0.0066	-0.000769	0.0066	0.277663
diastolic_blood_pressure	ukb_phase1to3_ica_node_may_2022_imputed_pheno48	None	rfMRI_connectivity (UKB Oxford)	0.1564	0.0092	0.2308	0.0415	-0.0265	0.0071	-0.1395	0.033	2.37e-05	1.047	0.0281	0.9926	0.0091	-0.0034	0.0074	0.000537995
diastolic_blood_pressure	ukb_phase1to3_ica_node_may_2022_imputed_pheno49	None	rfMRI_connectivity (UKB Oxford)	0.1564	0.0092	0.2333	0.0324	-0.0025	0.007	-0.0133	0.0368	0.71779	1.047	0.0281	0.9952	0.0086	-0.0104	0.0072	0.907063
diastolic_blood_pressure	ukb_phase1to3_ica_node_may_2022_imputed_pheno28	None	rfMRI_connectivity (UKB Oxford)	0.1564	0.0092	0.1941	0.0291	-0.0088	0.0069	-0.0503	0.0385	0.19138	1.047	0.0281	0.9994	0.0083	-0.0109	0.0079	0.478433
diastolic_blood_pressure	ukb_phase1to3_ica_node_may_2022_imputed_pheno65	None	rfMRI_connectivity (UKB Oxford)	0.1564	0.0092	0.2384	0.0334	-0.0145	0.0071	-0.0753	0.0349	0.030959	1.047	0.0281	0.9929	0.0079	-0.0053	0.0075	0.162525
diastolic_blood_pressure	ukb_phase1to3_ica_node_may_2022_imputed_pheno22	None	rfMRI_connectivity (UKB Oxford)	0.1564	0.0092	0.1393	0.0206	-0.0157	0.0053	-0.1064	0.035	0.0023658	1.047	0.0281	1.0041	0.007	0.0033	0.0065	0.0259248
diastolic_blood_pressure	ukb_phase1to3_ica_node_may_2022_imputed_pheno15	None	rfMRI_connectivity (UKB Oxford)	0.1564	0.0092	0.1515	0.0205	-0.0231	0.0061	-0.15	0.0384	9.37e-05	1.047	0.028	1.0019	0.0069	-0.0213	0.0071	0.00178725
diastolic_blood_pressure	ukb_phase1to3_ica_node_may_2022_imputed_pheno10	None	rfMRI_connectivity (UKB Oxford)	0.1564	0.0092	0.1181	0.0209	-0.0205	0.006	-0.1511	0.0439	0.00057762	1.047	0.0281	1.0119	0.0068	-0.0116	0.0065	0.00831636
diastolic_blood_pressure	ukb_phase1to3_ica_node_may_2022_imputed_pheno47	None	rfMRI_connectivity (UKB Oxford)	0.1564	0.0092	0.1951	0.0353	-0.0117	0.0064	-0.0671	0.0353	0.057322	1.047	0.0281	1.0037	0.0089	0.0015	0.0067	0.238527
diastolic_blood_pressure	ukb_phase1to3_ica_node_may_2022_imputed_pheno54	None	rfMRI_connectivity (UKB Oxford)	0.1564	0.0092	0.2278	0.0345	-0.0099	0.0061	-0.0522	0.0312	0.094312	1.047	0.0281	0.9876	0.0086	-0.0031	0.0066	0.319844
diastolic_blood_pressure	ukb_phase1to3_ica_node_may_2022_imputed_pheno19	None	rfMRI_connectivity (UKB Oxford)	0.1564	0.0092	0.0854	0.0163	-0.0108	0.005	-0.0932	0.0418	0.02577	1.047	0.0281	1.0023	0.0066	0.0014	0.0061	0.145246
diastolic_blood_pressure	ukb_phase1to3_ica_node_may_2022_imputed_pheno23	None	rfMRI_connectivity (UKB Oxford)	0.1564	0.0092	0.2395	0.0375	-0.0174	0.0073	-0.0899	0.0355	0.011329	1.047	0.0281	1.0005	0.0091	-0.0145	0.0073	0.0838239
diastolic_blood_pressure	ukb_phase1to3_ica_node_may_2022_imputed_pheno52	None	rfMRI_connectivity (UKB Oxford)	0.1564	0.0092	0.2117	0.0309	-0.0089	0.0068	-0.0489	0.0373	0.18986	1.047	0.0281	0.9976	0.0086	-0.009	0.0076	0.476289
diastolic_blood_pressure	ukb_phase1to3_ica_node_may_2022_imputed_pheno53	None	rfMRI_connectivity (UKB Oxford)	0.1564	0.0092	0.1206	0.0207	-0.0206	0.0063	-0.1499	0.046	0.0011193	1.047	0.0281	1.0041	0.0072	-0.0179	0.0072	0.0144209
diastolic_blood_pressure	ukb_phase1to3_ica_node_may_2022_imputed_pheno46	None	rfMRI_connectivity (UKB Oxford)	0.1564	0.0092	0.2285	0.0339	-0.0205	0.0066	-0.1086	0.0327	0.00089663	1.047	0.0281	0.9989	0.0088	-0.0077	0.0067	0.0118993
diastolic_blood_pressure	ukb_phase1to3_ica_node_may_2022_imputed_pheno68	None	rfMRI_connectivity (UKB Oxford)	0.1564	0.0092	0.156	0.0269	-0.0158	0.0071	-0.1011	0.0436	0.020405	1.047	0.0281	1.0129	0.008	0.002	0.0079	0.124803
diastolic_blood_pressure	ukb_phase1to3_ica_node_may_2022_imputed_pheno62	None	rfMRI_connectivity (UKB Oxford)	0.1564	0.0092	0.1363	0.023	-0.0185	0.0061	-0.1268	0.0398	0.0014429	1.047	0.0281	0.9897	0.0077	-0.0179	0.0071	0.0174468
diastolic_blood_pressure	ukb_phase1to3_ica_node_may_2022_imputed_pheno1	None	rfMRI_connectivity (UKB Oxford)	0.1564	0.0092	0.2236	0.0326	-0.0096	0.007	-0.0516	0.0361	0.1529	1.047	0.0281	1.0054	0.0085	-0.0003	0.0073	0.423662
diastolic_blood_pressure	ukb_phase1to3_ica_node_may_2022_imputed_pheno2	None	rfMRI_connectivity (UKB Oxford)	0.1564	0.0092	0.1294	0.0219	-0.0119	0.0056	-0.0833	0.0375	0.026328	1.047	0.0281	1.004	0.0072	0.0061	0.0067	0.147276
diastolic_blood_pressure	ukb_phase1to3_ica_node_may_2022_imputed_pheno75	None	rfMRI_connectivity (UKB Oxford)	0.1564	0.0092	0.1193	0.0185	-0.0121	0.0052	-0.0883	0.0379	0.019816	1.047	0.0281	1.0014	0.0064	-0.0017	0.0066	0.122471
diastolic_blood_pressure	ukb_phase1to3_ica_node_may_2022_imputed_pheno74	None	rfMRI_connectivity (UKB Oxford)	0.1564	0.0092	0.1463	0.0206	-0.0096	0.0059	-0.0633	0.0389	0.10368	1.047	0.0281	1.0027	0.0074	-0.0072	0.0071	0.335874
diastolic_blood_pressure	ukb_phase1to3_ica_node_may_2022_imputed_pheno36	None	rfMRI_connectivity (UKB Oxford)	0.1564	0.0092	0.2198	0.0375	-0.0196	0.007	-0.1055	0.0352	0.0027251	1.047	0.0281	0.9976	0.0087	-0.014	0.0072	0.0290958
diastolic_blood_pressure	ukb_phase1to3_ica_node_may_2022_imputed_pheno16	None	rfMRI_connectivity (UKB Oxford)	0.1564	0.0092	0.2311	0.0345	-0.009	0.0075	-0.0474	0.0386	0.21945	1.047	0.0281	0.9998	0.0086	-0.0091	0.0076	0.512811
diastolic_blood_pressure	ukb_phase1to3_ica_node_may_2022_imputed_pheno31	None	rfMRI_connectivity (UKB Oxford)	0.1564	0.0092	0.1797	0.027	-0.0079	0.006	-0.0472	0.035	0.17747	1.047	0.0281	0.9988	0.0076	-0.0024	0.0068	0.459157
diastolic_blood_pressure	ukb_phase1to3_ica_node_may_2022_imputed_pheno7	None	rfMRI_connectivity (UKB Oxford)	0.1564	0.0092	0.2025	0.0307	-0.0028	0.0064	-0.0156	0.0359	0.6639	1.047	0.0281	1.0014	0.0082	-0.0018	0.0067	0.879676
diastolic_blood_pressure	ukb_phase1to3_ica_node_may_2022_imputed_pheno25	None	rfMRI_connectivity (UKB Oxford)	0.1564	0.0092	0.1518	0.0273	-0.0185	0.0062	-0.1201	0.0374	0.0013217	1.047	0.0281	1.0005	0.0077	0.0053	0.0069	0.0164162
diastolic_blood_pressure	ukb_phase1to3_ica_node_may_2022_imputed_pheno29	None	rfMRI_connectivity (UKB Oxford)	0.1564	0.0092	0.1126	0.0178	-0.0175	0.0053	-0.1321	0.0373	0.00039778	1.047	0.0281	0.9994	0.007	-0.0109	0.0064	0.00611009
diastolic_blood_pressure	ukb_phase1to3_ica_node_may_2022_imputed_pheno17	None	rfMRI_connectivity (UKB Oxford)	0.1564	0.0092	0.1872	0.0259	-0.0255	0.0063	-0.1493	0.0333	7.34e-06	1.047	0.0281	1.0008	0.0075	-0.0181	0.0064	0.00019491
diastolic_blood_pressure	ukb_phase1to3_ica_node_may_2022_imputed_pheno69	None	rfMRI_connectivity (UKB Oxford)	0.1564	0.0092	0.2175	0.0337	-0.006	0.0071	-0.0326	0.0393	0.40681	1.047	0.0281	1.0036	0.0097	-0.0199	0.0075	0.698101
diastolic_blood_pressure	ukb_phase1to3_ica_node_may_2022_imputed_pheno6	None	rfMRI_connectivity (UKB Oxford)	0.1564	0.0092	0.2583	0.037	-0.0136	0.0071	-0.0678	0.0336	0.043606	1.047	0.0281	0.9956	0.0086	0.0013	0.0075	0.203126
diastolic_blood_pressure	ukb_phase1to3_ica_node_may_2022_imputed_pheno71	None	rfMRI_connectivity (UKB Oxford)	0.1564	0.0092	0.1437	0.024	-0.0111	0.0053	-0.0744	0.0344	0.030557	1.047	0.0281	0.9985	0.0075	-0.0073	0.0063	0.161423
diastolic_blood_pressure	ukb_phase1to3_ica_node_may_2022_imputed_pheno73	None	rfMRI_connectivity (UKB Oxford)	0.1564	0.0092	0.1594	0.0236	-0.0152	0.006	-0.0959	0.0367	0.0089731	1.047	0.0281	0.9953	0.007	-0.0045	0.0067	0.0705628
diastolic_blood_pressure	ukb_phase1to3_ica_node_may_2022_imputed_pheno9	None	rfMRI_connectivity (UKB Oxford)	0.1564	0.0092	0.2358	0.0362	-0.02	0.0074	-0.1041	0.0363	0.0041338	1.047	0.0281	0.9984	0.0085	0.000509	0.0072	0.0405273
diastolic_blood_pressure	ukb_phase1to3_ica_node_may_2022_imputed_pheno21	None	rfMRI_connectivity (UKB Oxford)	0.1564	0.0092	0.2079	0.0325	-0.0168	0.007	-0.0932	0.0368	0.011322	1.047	0.0281	1.0078	0.0087	-0.0058	0.007	0.083816
diastolic_blood_pressure	ukb_phase1to3_ica_node_may_2022_imputed_pheno13	None	rfMRI_connectivity (UKB Oxford)	0.1564	0.0092	0.2533	0.0405	-0.0027	0.0073	-0.0133	0.0369	0.71852	1.047	0.0281	0.9926	0.0095	-0.0104	0.0074	0.907743
diastolic_blood_pressure	ukb_phase1to3_ica_node_may_2022_imputed_pheno57	None	rfMRI_connectivity (UKB Oxford)	0.1564	0.0092	0.2083	0.0298	-0.0093	0.0072	-0.0513	0.0389	0.18725	1.047	0.0281	0.9977	0.0085	0.0088	0.0075	0.472753
diastolic_blood_pressure	ukb_phase1to3_ica_node_may_2022_imputed_pheno70	None	rfMRI_connectivity (UKB Oxford)	0.1564	0.0092	0.1785	0.0259	-0.0168	0.0057	-0.1008	0.0331	0.0023244	1.047	0.0281	1.0076	0.008	-0.0059	0.0062	0.0255305
diastolic_blood_pressure	ukb_phase1to3_ica_node_may_2022_imputed_pheno26	None	rfMRI_connectivity (UKB Oxford)	0.1564	0.0092	0.185	0.0319	-0.0086	0.0064	-0.0506	0.0362	0.16218	1.047	0.0281	0.9994	0.0081	-0.0018	0.0069	0.436549
diastolic_blood_pressure	ukb_phase1to3_ica_node_may_2022_imputed_pheno43	None	rfMRI_connectivity (UKB Oxford)	0.1564	0.0092	0.228	0.0347	-0.0206	0.0065	-0.109	0.032	0.00065862	1.047	0.0281	0.9967	0.0085	-0.01	0.0067	0.00921612
diastolic_blood_pressure	ukb_phase1to3_ica_node_may_2022_imputed_pheno76	None	rfMRI_connectivity (UKB Oxford)	0.1564	0.0092	0.1532	0.0237	-0.0089	0.0057	-0.0575	0.036	0.11022	1.047	0.0281	1.0009	0.0068	-0.0069	0.0064	0.347511
diastolic_blood_pressure	ukb_phase1to3_ica_node_may_2022_imputed_pheno32	None	rfMRI_connectivity (UKB Oxford)	0.1564	0.0092	0.201	0.03	-0.0084	0.0066	-0.0476	0.0363	0.18976	1.047	0.0281	0.9944	0.0081	-0.0058	0.007	0.476289
diastolic_blood_pressure	ukb_phase1to3_ica_node_may_2022_imputed_pheno24	None	rfMRI_connectivity (UKB Oxford)	0.1564	0.0092	0.1388	0.0228	-0.0192	0.0053	-0.1303	0.0333	9.12e-05	1.047	0.0281	1.0051	0.0073	-0.0013	0.0069	0.00174804
diastolic_blood_pressure	ukb_phase1to3_ica_node_may_2022_imputed_pheno40	None	rfMRI_connectivity (UKB Oxford)	0.1564	0.0092	0.1849	0.0318	-0.022	0.0072	-0.1292	0.0397	0.0011363	1.047	0.0281	1.0055	0.0085	0.0015	0.0074	0.0145346
diastolic_blood_pressure	ukb_phase1to3_ica_node_may_2022_imputed_pheno34	None	rfMRI_connectivity (UKB Oxford)	0.1564	0.0092	0.1884	0.0313	-0.0084	0.0072	-0.0491	0.0409	0.22995	1.047	0.0281	1.011	0.0083	0.0037	0.0075	0.525627
diastolic_blood_pressure	ukb_phase1to3_ica_node_may_2022_imputed_pheno39	None	rfMRI_connectivity (UKB Oxford)	0.1564	0.0092	0.2209	0.0378	-0.0158	0.0063	-0.0848	0.0315	0.0071011	1.047	0.0281	0.999	0.0099	0.0048	0.0067	0.0596551
diastolic_blood_pressure	ukb_phase1to3_roi_volume101_june_2020_pheno_36	right.fusiform	Volume	0.1564	0.0092	0.2181	0.0224	-0.0116	0.0056	-0.0629	0.0306	0.039825	1.047	0.028	1.0126	0.0073	0.0023	0.0067	0.191374
diastolic_blood_pressure	ukb_phase1to3_roi_volume101_june_2020_pheno_49	right.pars.triangularis	Volume	0.1564	0.0092	0.1173	0.0181	-0.0068	0.0052	-0.0502	0.039	0.19803	1.047	0.028	1	0.0065	0.0111	0.0074	0.48873
diastolic_blood_pressure	ukb_phase1to3_roi_volume101_june_2020_pheno_88	right.cerebellum.exterior	Volume	0.1564	0.0092	0.3786	0.0334	0.000953	0.0072	0.0039	0.0297	0.89553	1.047	0.028	1.0258	0.0099	5.4e-05	0.0082	0.994612
diastolic_blood_pressure	ukb_phase1to3_roi_volume101_june_2020_pheno_55	right.rostral.anterior.cingulate	Volume	0.1564	0.0092	0.1272	0.0201	-0.002	0.0048	-0.014	0.0343	0.68315	1.047	0.028	1.0082	0.007	-0.0045	0.0063	0.88951
diastolic_blood_pressure	ukb_phase1to3_roi_volume101_june_2020_pheno_9	left.lateral.occipital	Volume	0.1564	0.0092	0.1002	0.0174	-0.0036	0.0056	-0.0285	0.0451	0.52743	1.047	0.028	1.0158	0.0065	-0.0034	0.007	0.791509
diastolic_blood_pressure	ukb_phase1to3_roi_volume101_june_2020_pheno_29	left.supramarginal	Volume	0.1564	0.0092	0.179	0.0181	-0.0069	0.0055	-0.0411	0.0332	0.21573	1.047	0.028	1.0005	0.0067	-0.0022	0.0065	0.508317
diastolic_blood_pressure	ukb_phase1to3_roi_volume101_june_2020_pheno_16	left.pars.opercularis	Volume	0.1564	0.0092	0.1122	0.0161	-0.0063	0.0056	-0.0479	0.0428	0.26307	1.047	0.028	1.0051	0.0065	-0.0027	0.0072	0.563289
diastolic_blood_pressure	ukb_phase1to3_roi_volume101_june_2020_pheno_64	cerebellar.vermal.lobules.VI.VII	Volume	0.1564	0.0092	0.2402	0.0267	0.0032	0.0053	0.0167	0.027	0.53623	1.047	0.028	1.0223	0.0089	0.0122	0.0063	0.797033
diastolic_blood_pressure	ukb_phase1to3_roi_volume101_june_2020_pheno_24	left.rostral.anterior.cingulate	Volume	0.1564	0.0092	0.1593	0.0209	-0.0128	0.0054	-0.0811	0.0338	0.016422	1.047	0.028	1.0173	0.0067	-0.003	0.0073	0.107795
diastolic_blood_pressure	ukb_phase1to3_roi_volume101_june_2020_pheno_59	right.superior.temporal	Volume	0.1564	0.0092	0.1993	0.021	0.0045	0.0057	0.0254	0.0321	0.42878	1.047	0.028	1.0115	0.0072	-0.0095	0.0073	0.716402
diastolic_blood_pressure	ukb_phase1to3_roi_volume101_june_2020_pheno_78	left.caudate	Volume	0.1564	0.0092	0.3539	0.0289	0.009	0.0066	0.0382	0.0281	0.17401	1.047	0.028	0.9953	0.0087	0.0222	0.0072	0.454611
diastolic_blood_pressure	ukb_phase1to3_roi_volume101_june_2020_pheno_91	right.caudate	Volume	0.1564	0.0092	0.2729	0.0238	0.0102	0.0062	0.0494	0.0298	0.097374	1.047	0.028	0.9919	0.0076	0.0234	0.0072	0.325047
diastolic_blood_pressure	ukb_phase1to3_roi_volume101_june_2020_pheno_63	cerebellar.vermal.lobules.I.V	Volume	0.1564	0.0092	0.3384	0.0336	0.0019	0.0068	0.0083	0.0297	0.77989	1.047	0.028	1.0344	0.0105	-0.0198	0.0074	0.93825
diastolic_blood_pressure	ukb_phase1to3_roi_volume101_june_2020_pheno_70	X3rd.ventricle	Volume	0.1564	0.0092	0.2871	0.0307	0.0069	0.0059	0.0327	0.0277	0.2378	1.047	0.028	1.0198	0.0084	-0.00099	0.0076	0.534672
diastolic_blood_pressure	ukb_phase1to3_roi_volume101_june_2020_pheno_67	right.basal.forebrain	Volume	0.1564	0.0092	0.1248	0.0186	0.0165	0.0059	0.1179	0.0404	0.0035193	1.047	0.028	0.9985	0.0068	3.3e-05	0.0072	0.0356266
diastolic_blood_pressure	ukb_phase1to3_roi_volume101_june_2020_pheno_40	right.lateral.occipital	Volume	0.1564	0.0092	0.1299	0.018	0.0013	0.0057	0.0088	0.04	0.82587	1.047	0.028	1.0099	0.0069	-0.0086	0.007	0.963302
diastolic_blood_pressure	ukb_phase1to3_roi_volume101_june_2020_pheno_95	right.amygdala	Volume	0.1564	0.0092	0.2044	0.0248	0.0061	0.0054	0.0341	0.0303	0.26041	1.047	0.028	1.0114	0.0079	-0.0022	0.0068	0.561503
diastolic_blood_pressure	ukb_phase1to3_roi_volume101_june_2020_pheno_44	right.middle.temporal	Volume	0.1564	0.0092	0.198	0.0243	0.0051	0.0064	0.0289	0.0363	0.42595	1.047	0.028	1.0112	0.0079	-0.0102	0.0083	0.714444
diastolic_blood_pressure	ukb_phase1to3_roi_volume101_june_2020_pheno_83	left.accumbens.area	Volume	0.1564	0.0092	0.3298	0.027	-0.01	0.0062	-0.0441	0.0272	0.10495	1.047	0.028	1.0062	0.0082	-0.0076	0.0076	0.337822
diastolic_blood_pressure	ukb_phase1to3_roi_volume101_june_2020_pheno_81	left.hippocampus	Volume	0.1564	0.0092	0.3285	0.0331	0.000542	0.0053	0.0024	0.0236	0.919	1.047	0.028	1.0231	0.0087	0.0108	0.0066	1
diastolic_blood_pressure	ukb_phase1to3_roi_volume101_june_2020_pheno_50	right.pericalcarine	Volume	0.1564	0.0092	0.152	0.0211	-0.0038	0.0053	-0.0245	0.0339	0.46986	1.047	0.028	1.0204	0.0077	0.0052	0.0067	0.750407
diastolic_blood_pressure	ukb_phase1to3_roi_volume101_june_2020_pheno_97	right.ventral.DC	Volume	0.1564	0.0092	0.3623	0.0346	0.0098	0.0059	0.0411	0.024	0.086805	1.047	0.028	1.0024	0.0093	0.0076	0.0066	0.304722
diastolic_blood_pressure	ukb_phase1to3_roi_volume101_june_2020_pheno_6	left.inferior.parietal	Volume	0.1564	0.0092	0.188	0.0251	0.0027	0.0054	0.0155	0.0317	0.62487	1.047	0.028	1.0083	0.0082	0.0025	0.0071	0.855624
diastolic_blood_pressure	ukb_phase1to3_roi_volume101_june_2020_pheno_100	white.matter	Volume	0.1564	0.0092	0.3431	0.0282	0.0159	0.0067	0.0688	0.0291	0.018066	1.047	0.028	1.01	0.0082	0.0076	0.0078	0.114971
diastolic_blood_pressure	ukb_phase1to3_roi_volume101_june_2020_pheno_82	left.amygdala	Volume	0.1564	0.0092	0.2128	0.0239	-0.0012	0.0055	-0.0068	0.0302	0.82185	1.047	0.028	1.0125	0.0081	0.0017	0.0069	0.961601
diastolic_blood_pressure	ukb_phase1to3_roi_volume101_june_2020_pheno_27	left.superior.parietal	Volume	0.1564	0.0092	0.115	0.0195	-0.0133	0.005	-0.0994	0.038	0.0089021	1.047	0.028	1.0223	0.0073	0.0084	0.0066	0.0702779
diastolic_blood_pressure	ukb_phase1to3_roi_volume101_june_2020_pheno_37	right.inferior.parietal	Volume	0.1564	0.0092	0.1397	0.0184	-0.000138	0.0051	-0.000932	0.0345	0.97845	1.047	0.028	1.0144	0.0067	0.0015	0.0066	1
diastolic_blood_pressure	ukb_phase1to3_roi_volume101_june_2020_pheno_73	left.lateral.ventricle	Volume	0.1564	0.0092	0.254	0.0297	0.0099	0.0061	0.0496	0.0301	0.099385	1.047	0.028	1.0219	0.0092	0.0117	0.0075	0.328428
diastolic_blood_pressure	ukb_phase1to3_roi_volume101_june_2020_pheno_11	left.lingual	Volume	0.1564	0.0092	0.2085	0.0257	-0.0106	0.0052	-0.0589	0.0284	0.038085	1.047	0.028	1.0146	0.0081	0.000126	0.0076	0.185503
diastolic_blood_pressure	ukb_phase1to3_roi_volume101_june_2020_pheno_23	left.precuneus	Volume	0.1564	0.0092	0.2339	0.0237	-0.0101	0.0058	-0.0525	0.0305	0.085194	1.047	0.028	1.0181	0.008	-0.007	0.0072	0.301385
diastolic_blood_pressure	ukb_phase1to3_roi_volume101_june_2020_pheno_1	left.caudal.anterior.cingulate	Volume	0.1564	0.0092	0.2452	0.0212	-0.0121	0.0053	-0.0617	0.0272	0.023306	1.047	0.028	1.0029	0.007	-0.0148	0.0067	0.136809
diastolic_blood_pressure	ukb_phase1to3_roi_volume101_june_2020_pheno_66	left.basal.forebrain	Volume	0.1564	0.0092	0.084	0.0197	0.0088	0.0061	0.0769	0.0517	0.1369	1.047	0.028	1.0097	0.007	0.0019	0.0071	0.395734
diastolic_blood_pressure	ukb_phase1to3_roi_volume101_june_2020_pheno_86	right.lateral.ventricle	Volume	0.1564	0.0092	0.2605	0.0311	0.0033	0.0065	0.0164	0.0322	0.61053	1.047	0.028	1.0141	0.0091	0.0173	0.0078	0.846366
diastolic_blood_pressure	ukb_phase1to3_roi_volume101_june_2020_pheno_19	left.pericalcarine	Volume	0.1564	0.0092	0.2567	0.0284	0.000919	0.0054	0.0046	0.027	0.86472	1.047	0.028	1.006	0.0085	-0.0066	0.0066	0.980774
diastolic_blood_pressure	ukb_phase1to3_roi_volume101_june_2020_pheno_32	right.caudal.anterior.cingulate	Volume	0.1564	0.0092	0.0866	0.0158	-0.0053	0.0049	-0.0454	0.0426	0.28655	1.047	0.028	1.0066	0.0064	-0.0012	0.0067	0.588363
diastolic_blood_pressure	ukb_phase1to3_roi_volume101_june_2020_pheno_51	right.postcentral	Volume	0.1564	0.0092	0.1369	0.0198	-0.0016	0.0062	-0.0111	0.0429	0.79583	1.047	0.028	1.01	0.0075	-0.0091	0.0075	0.947167
diastolic_blood_pressure	ukb_phase1to3_roi_volume101_june_2020_pheno_5	left.fusiform	Volume	0.1564	0.0092	0.1941	0.0224	-0.0069	0.0056	-0.0398	0.0323	0.21788	1.047	0.028	1.0075	0.0075	0.000294	0.0074	0.510576
diastolic_blood_pressure	ukb_phase1to3_roi_volume101_june_2020_pheno_33	right.caudal.middle.frontal	Volume	0.1564	0.0092	0.1597	0.0185	-0.0026	0.0048	-0.0167	0.0302	0.58028	1.047	0.028	1.0163	0.0068	-0.000274	0.0067	0.826224
diastolic_blood_pressure	ukb_phase1to3_roi_volume101_june_2020_pheno_4	left.entorhinal	Volume	0.1564	0.0092	0.2147	0.0256	0.0056	0.0058	0.0303	0.0317	0.33916	1.047	0.028	1.0129	0.0082	-0.0065	0.0067	0.638092
diastolic_blood_pressure	ukb_phase1to3_roi_volume101_june_2020_pheno_62	right.insula	Volume	0.1564	0.0092	0.331	0.0299	-0.0061	0.0059	-0.0268	0.0262	0.30635	1.047	0.028	1.0256	0.0082	-0.0056	0.0075	0.605806
diastolic_blood_pressure	ukb_phase1to3_roi_volume101_june_2020_pheno_69	CSF	Volume	0.1564	0.0092	0.2809	0.0242	0.023	0.0059	0.1095	0.0288	0.00014348	1.047	0.028	1.0156	0.0076	0.0045	0.0062	0.00259899
diastolic_blood_pressure	ukb_phase1to3_roi_volume101_june_2020_pheno_79	left.putamen	Volume	0.1564	0.0092	0.4413	0.0476	0.0096	0.0059	0.0366	0.0226	0.10535	1.047	0.028	1.0065	0.0118	0.0116	0.0071	0.338449
diastolic_blood_pressure	ukb_phase1to3_roi_volume101_june_2020_pheno_17	left.pars.orbitalis	Volume	0.1564	0.0092	0.1281	0.0176	0.0028	0.0052	0.0201	0.0365	0.58185	1.047	0.028	1.0071	0.0069	-0.01	0.0073	0.826781
diastolic_blood_pressure	ukb_phase1to3_roi_volume101_june_2020_pheno_28	left.superior.temporal	Volume	0.1564	0.0092	0.1842	0.0226	0.0021	0.006	0.0122	0.0354	0.73037	1.047	0.028	1.0186	0.0085	-0.0092	0.0077	0.913832
diastolic_blood_pressure	ukb_phase1to3_roi_volume101_june_2020_pheno_34	right.cuneus	Volume	0.1564	0.0092	0.1999	0.0207	-0.0071	0.0053	-0.0402	0.0298	0.17734	1.047	0.028	1.0054	0.0071	0.0037	0.0069	0.458904
diastolic_blood_pressure	ukb_phase1to3_roi_volume101_june_2020_pheno_98	right.vessel	Volume	0.1564	0.0092	0.1424	0.0207	-0.0025	0.006	-0.0167	0.0405	0.68009	1.047	0.028	1.0118	0.0073	0.0062	0.0075	0.888344
diastolic_blood_pressure	ukb_phase1to3_roi_volume101_june_2020_pheno_14	left.parahippocampal	Volume	0.1564	0.0092	0.2479	0.0269	-0.0071	0.0053	-0.0358	0.0269	0.18324	1.047	0.028	1.0126	0.0084	-0.0121	0.0067	0.466744
diastolic_blood_pressure	ukb_phase1to3_roi_volume101_june_2020_pheno_3	left.cuneus	Volume	0.1564	0.0092	0.1649	0.0207	-0.0076	0.005	-0.0474	0.0318	0.13608	1.047	0.028	1.0112	0.0069	0.0072	0.0068	0.394551
diastolic_blood_pressure	ukb_phase1to3_roi_volume101_june_2020_pheno_2	left.caudal.middle.frontal	Volume	0.1564	0.0092	0.1372	0.0205	-0.0069	0.0052	-0.0469	0.036	0.19265	1.047	0.028	1.0202	0.0078	0.0073	0.0067	0.480419
diastolic_blood_pressure	ukb_phase1to3_roi_volume101_june_2020_pheno_68	Brain.stem	Volume	0.1564	0.0092	0.4098	0.043	0.0062	0.0059	0.0246	0.0232	0.28899	1.047	0.028	1.0137	0.01	0.0058	0.0071	0.590374
diastolic_blood_pressure	ukb_phase1to3_roi_volume101_june_2020_pheno_45	right.parahippocampal	Volume	0.1564	0.0092	0.2485	0.024	-0.0104	0.0059	-0.0528	0.0295	0.073481	1.047	0.028	1.0118	0.0078	-0.008	0.0074	0.276767
diastolic_blood_pressure	ukb_phase1to3_roi_volume101_june_2020_pheno_65	cerebellar.vermal.lobules.VIII.X	Volume	0.1564	0.0092	0.3928	0.0419	-0.007	0.0064	-0.0282	0.026	0.27809	1.047	0.028	1.0304	0.0095	-0.0016	0.0078	0.579573
diastolic_blood_pressure	ukb_phase1to3_roi_volume101_june_2020_pheno_26	left.superior.frontal	Volume	0.1564	0.0092	0.0979	0.017	-0.0031	0.0055	-0.0252	0.0447	0.57292	1.047	0.028	1.0045	0.0062	-0.0045	0.0073	0.82184
diastolic_blood_pressure	ukb_phase1to3_roi_volume101_june_2020_pheno_87	right.inferior.lateral.ventricle	Volume	0.1564	0.0092	0.1423	0.0168	0.0017	0.0056	0.0117	0.0378	0.75692	1.047	0.028	1.0166	0.0069	0.0102	0.0072	0.926867
diastolic_blood_pressure	ukb_phase1to3_roi_volume101_june_2020_pheno_74	left.inferior.lateral.ventricle	Volume	0.1564	0.0092	0.1496	0.019	0.0063	0.0051	0.0415	0.0333	0.21267	1.047	0.028	1.0254	0.007	0.0062	0.0067	0.504177
diastolic_blood_pressure	ukb_phase1to3_roi_volume101_june_2020_pheno_57	right.superior.frontal	Volume	0.1564	0.0092	0.122	0.0193	-0.0089	0.0055	-0.0641	0.0401	0.10993	1.047	0.028	1.0088	0.0073	-0.0039	0.0071	0.346983
diastolic_blood_pressure	ukb_phase1to3_roi_volume101_june_2020_pheno_58	right.superior.parietal	Volume	0.1564	0.0092	0.1034	0.0157	-0.0118	0.0054	-0.0928	0.0429	0.030528	1.047	0.028	1.0208	0.0068	0.0048	0.007	0.161351
diastolic_blood_pressure	ukb_phase1to3_roi_volume101_june_2020_pheno_76	left.cerebellum.white.matter	Volume	0.1564	0.0092	0.3903	0.0389	-0.00072	0.0064	-0.0029	0.0259	0.91085	1.047	0.028	1.0233	0.0096	-0.002	0.0076	0.999829
diastolic_blood_pressure	ukb_phase1to3_roi_volume101_june_2020_pheno_12	left.medial.orbitofrontal	Volume	0.1564	0.0092	0.1828	0.0211	-0.003	0.0058	-0.0176	0.0345	0.60995	1.047	0.028	0.9943	0.007	-0.0058	0.007	0.845977
diastolic_blood_pressure	ukb_phase1to3_roi_volume101_june_2020_pheno_54	right.precuneus	Volume	0.1564	0.0092	0.2571	0.0259	-0.0051	0.0059	-0.0253	0.0294	0.38949	1.047	0.028	1.008	0.0077	-0.0055	0.0071	0.685067
diastolic_blood_pressure	ukb_phase1to3_roi_volume101_june_2020_pheno_93	right.pallidum	Volume	0.1564	0.0092	0.4009	0.0411	0.0074	0.0068	0.0296	0.0268	0.26939	1.047	0.028	0.999	0.0107	-0.003	0.0081	0.570603
diastolic_blood_pressure	ukb_phase1to3_roi_volume101_june_2020_pheno_38	right.inferior.temporal	Volume	0.1564	0.0092	0.1739	0.0203	-0.0019	0.005	-0.0114	0.0304	0.70766	1.047	0.028	1.0108	0.0072	-0.007	0.0067	0.902729
diastolic_blood_pressure	ukb_phase1to3_roi_volume101_june_2020_pheno_39	right.isthmus.cingulate	Volume	0.1564	0.0092	0.1877	0.0219	0.0063	0.0057	0.0365	0.0333	0.27304	1.047	0.028	1.0142	0.0077	-0.0173	0.0072	0.574635
diastolic_blood_pressure	ukb_phase1to3_roi_volume101_june_2020_pheno_75	left.cerebellum.exterior	Volume	0.1564	0.0092	0.359	0.0314	0.0017	0.007	0.0072	0.0294	0.80654	1.047	0.028	1.0348	0.0095	-0.000858	0.0082	0.953784
diastolic_blood_pressure	ukb_phase1to3_roi_volume101_june_2020_pheno_35	right.entorhinal	Volume	0.1564	0.0092	0.2014	0.0241	0.0077	0.0064	0.0436	0.0355	0.21938	1.047	0.028	1.0057	0.0076	0.0016	0.0072	0.512756
diastolic_blood_pressure	ukb_phase1to3_roi_volume101_june_2020_pheno_92	right.putamen	Volume	0.1564	0.0092	0.4363	0.0456	0.0088	0.0059	0.0338	0.0229	0.13995	1.047	0.028	1.006	0.0112	0.011	0.007	0.401004
diastolic_blood_pressure	ukb_phase1to3_roi_volume101_june_2020_pheno_18	left.pars.triangularis	Volume	0.1564	0.0092	0.102	0.0192	-0.0154	0.0051	-0.1223	0.0403	0.0024074	1.047	0.028	1.0024	0.0074	0.0173	0.0067	0.0263399
diastolic_blood_pressure	ukb_phase1to3_roi_volume101_june_2020_pheno_101	total.brain.volume	Volume	0.1564	0.0092	0.3798	0.0396	-0.0105	0.0058	-0.043	0.0235	0.067282	1.047	0.028	1.021	0.0102	-0.015	0.0071	0.26323
diastolic_blood_pressure	ukb_phase1to3_roi_volume101_june_2020_pheno_25	left.rostral.middle.frontal	Volume	0.1564	0.0092	0.1156	0.0181	-0.0133	0.0057	-0.0991	0.0435	0.022717	1.047	0.028	1.0106	0.0064	0.0093	0.007	0.134187
diastolic_blood_pressure	ukb_phase1to3_roi_volume101_june_2020_pheno_77	left.thalamus.proper	Volume	0.1564	0.0092	0.3775	0.0305	0.0035	0.0063	0.0143	0.0259	0.58086	1.047	0.028	1.0115	0.0089	-0.0036	0.0072	0.826278
diastolic_blood_pressure	ukb_phase1to3_roi_volume101_june_2020_pheno_89	right.cerebellum.white.matter	Volume	0.1564	0.0092	0.389	0.0389	-0.0033	0.0065	-0.0134	0.0265	0.6131	1.047	0.028	1.0231	0.0095	0.0033	0.0078	0.847811
diastolic_blood_pressure	ukb_phase1to3_roi_volume101_june_2020_pheno_52	right.posterior.cingulate	Volume	0.1564	0.0092	0.1618	0.0202	-0.006	0.0052	-0.0379	0.0328	0.24789	1.047	0.028	1.0054	0.0075	-0.0108	0.007	0.545566
diastolic_blood_pressure	ukb_phase1to3_roi_volume101_june_2020_pheno_20	left.postcentral	Volume	0.1564	0.0092	0.1158	0.0152	-0.0014	0.0053	-0.0106	0.0392	0.78685	1.047	0.028	1.0263	0.0067	-0.0119	0.0068	0.942311
diastolic_blood_pressure	ukb_phase1to3_roi_volume101_june_2020_pheno_90	right.thalamus.proper	Volume	0.1564	0.0092	0.3685	0.03	0.0028	0.0064	0.0118	0.0268	0.65972	1.047	0.028	1.0115	0.0085	-0.0016	0.0074	0.877377
diastolic_blood_pressure	ukb_phase1to3_roi_volume101_june_2020_pheno_30	left.transverse.temporal	Volume	0.1564	0.0092	0.2125	0.0234	-0.006	0.0049	-0.033	0.0269	0.21991	1.047	0.028	1.0099	0.0076	-0.000146	0.0067	0.513109
diastolic_blood_pressure	ukb_phase1to3_roi_volume101_june_2020_pheno_60	right.supramarginal	Volume	0.1564	0.0092	0.1536	0.0201	-0.0164	0.006	-0.1061	0.0385	0.0058541	1.047	0.028	1.007	0.0065	0.0127	0.0074	0.0521852
diastolic_blood_pressure	ukb_phase1to3_roi_volume101_june_2020_pheno_99	grey.matter	Volume	0.1564	0.0092	0.2797	0.0291	-0.0285	0.0065	-0.1361	0.0308	9.92e-06	1.047	0.028	1.0103	0.0084	-0.0174	0.0078	0.000255253
diastolic_blood_pressure	ukb_phase1to3_roi_volume101_june_2020_pheno_47	right.pars.opercularis	Volume	0.1564	0.0092	0.1238	0.0175	-0.0052	0.0054	-0.0374	0.0389	0.33633	1.047	0.028	1.0008	0.0066	-0.0057	0.007	0.635595
diastolic_blood_pressure	ukb_phase1to3_roi_volume101_june_2020_pheno_22	left.precentral	Volume	0.1564	0.0092	0.1541	0.0213	-0.0069	0.0057	-0.0446	0.0368	0.22553	1.047	0.028	1.0277	0.0087	-0.0088	0.0071	0.520061
diastolic_blood_pressure	ukb_phase1to3_roi_volume101_june_2020_pheno_61	right.transverse.temporal	Volume	0.1564	0.0092	0.1967	0.0218	-0.0073	0.0052	-0.0416	0.0297	0.16131	1.047	0.028	1.0155	0.0068	0.0053	0.0065	0.435174
diastolic_blood_pressure	ukb_phase1to3_roi_volume101_june_2020_pheno_15	left.paracentral	Volume	0.1564	0.0092	0.1614	0.0207	-0.0173	0.0054	-0.1089	0.0357	0.0022852	1.047	0.028	1.0135	0.0069	-0.0112	0.0072	0.0252371
diastolic_blood_pressure	ukb_phase1to3_roi_volume101_june_2020_pheno_72	optic.chiasm	Volume	0.1564	0.0092	0.0119	0.023	-0.0051	0.0057	-0.1171	0.1612	0.46758	1.047	0.028	1.0028	0.007	0.0186	0.0065	0.748234
diastolic_blood_pressure	ukb_phase1to3_roi_volume101_june_2020_pheno_96	right.accumbens.area	Volume	0.1564	0.0092	0.3274	0.0268	-0.0121	0.0062	-0.0537	0.0272	0.048352	1.047	0.028	1.0137	0.0078	0.0021	0.0073	0.21558
diastolic_blood_pressure	ukb_phase1to3_roi_volume101_june_2020_pheno_85	left.vessel	Volume	0.1564	0.0092	0.0834	0.0179	0.0077	0.0054	0.067	0.0474	0.15751	1.047	0.028	1.0223	0.0077	-0.000177	0.007	0.430671
diastolic_blood_pressure	ukb_phase1to3_roi_volume101_june_2020_pheno_56	right.rostral.middle.frontal	Volume	0.1564	0.0092	0.155	0.0203	-0.0096	0.0057	-0.0616	0.037	0.09594	1.047	0.028	1.0036	0.0071	0.0092	0.0068	0.322008
diastolic_blood_pressure	ukb_phase1to3_roi_volume101_june_2020_pheno_94	right.hippocampus	Volume	0.1564	0.0092	0.3293	0.0323	0.0024	0.0058	0.0104	0.0256	0.68456	1.047	0.028	1.0232	0.0085	0.0071	0.0072	0.889886
diastolic_blood_pressure	ukb_phase1to3_roi_volume101_june_2020_pheno_80	left.pallidum	Volume	0.1564	0.0092	0.4088	0.0411	0.0061	0.0069	0.0243	0.0271	0.36989	1.047	0.028	0.995	0.0103	0.0048	0.008	0.667941
diastolic_blood_pressure	ukb_phase1to3_roi_volume101_june_2020_pheno_10	left.lateral.orbitofrontal	Volume	0.1564	0.0092	0.1677	0.0196	0.0023	0.0062	0.0142	0.0382	0.7101	1.047	0.028	1.0114	0.007	-0.0135	0.0074	0.903967
diastolic_blood_pressure	ukb_phase1to3_roi_volume101_june_2020_pheno_13	left.middle.temporal	Volume	0.1564	0.0092	0.1842	0.0286	-0.000142	0.0063	-0.000834	0.0378	0.9824	1.047	0.028	1.0092	0.0092	-0.014	0.008	1
diastolic_blood_pressure	ukb_phase1to3_roi_volume101_june_2020_pheno_53	right.precentral	Volume	0.1564	0.0092	0.1486	0.0198	-0.0034	0.0058	-0.0226	0.0382	0.5541	1.047	0.028	1.0256	0.0086	-0.000653	0.0072	0.808954
diastolic_blood_pressure	ukb_phase1to3_roi_volume101_june_2020_pheno_84	left.ventral.DC	Volume	0.1564	0.0092	0.3548	0.0348	0.0097	0.0056	0.041	0.023	0.07465	1.047	0.028	1.004	0.0091	0.009	0.0065	0.279458
diastolic_blood_pressure	ukb_phase1to3_roi_volume101_june_2020_pheno_8	left.isthmus.cingulate	Volume	0.1564	0.0092	0.2068	0.0225	-0.0088	0.0059	-0.0487	0.0335	0.14602	1.047	0.028	1.0085	0.0082	0.005	0.0072	0.411995
diastolic_blood_pressure	ukb_phase1to3_roi_volume101_june_2020_pheno_71	X4th.ventricle	Volume	0.1564	0.0092	0.3689	0.0368	-0.0095	0.0065	-0.0394	0.0269	0.14301	1.047	0.028	1.0121	0.0093	0.006	0.008	0.406176
diastolic_blood_pressure	ukb_phase1to3_roi_volume101_june_2020_pheno_41	right.lateral.orbitofrontal	Volume	0.1564	0.0092	0.1743	0.0216	-0.0015	0.0064	-0.0088	0.0392	0.82238	1.047	0.028	1.0126	0.0076	-0.0135	0.0078	0.961902
diastolic_blood_pressure	ukb_phase1to3_roi_volume101_june_2020_pheno_46	right.paracentral	Volume	0.1564	0.0092	0.1938	0.0223	-0.0197	0.0054	-0.1131	0.0312	0.00028896	1.047	0.028	1.0048	0.0078	-0.0117	0.0073	0.00467725
diastolic_blood_pressure	ukb_phase1to3_roi_volume101_june_2020_pheno_48	right.pars.orbitalis	Volume	0.1564	0.0092	0.0965	0.0175	-0.0092	0.005	-0.0746	0.0414	0.071556	1.047	0.028	1.0096	0.0073	0.00047	0.0064	0.272784
diastolic_blood_pressure	ukb_phase1to3_roi_volume101_june_2020_pheno_21	left.posterior.cingulate	Volume	0.1564	0.0092	0.1795	0.0206	-0.0126	0.005	-0.0751	0.0302	0.012891	1.047	0.028	1.021	0.0073	-0.0138	0.0072	0.0921521
diastolic_blood_pressure	ukb_phase1to3_roi_volume101_june_2020_pheno_43	right.medial.orbitofrontal	Volume	0.1564	0.0092	0.2468	0.0251	-0.0066	0.0059	-0.0338	0.0297	0.2551	1.047	0.028	1.0023	0.0077	0.0019	0.007	0.555045
diastolic_blood_pressure	ukb_phase1to3_roi_volume101_june_2020_pheno_7	left.inferior.temporal	Volume	0.1564	0.0092	0.188	0.0211	-0.002	0.0053	-0.0119	0.0311	0.70199	1.047	0.028	1.0056	0.0069	-0.0085	0.0068	0.899063
diastolic_blood_pressure	ukb_phase1to3_roi_volume101_june_2020_pheno_31	left.insula	Volume	0.1564	0.0092	0.3248	0.0299	-0.0091	0.0061	-0.0406	0.027	0.13266	1.047	0.028	1.0285	0.0084	0.0038	0.0073	0.389101
diastolic_blood_pressure	ukb_phase1to3_roi_volume101_june_2020_pheno_42	right.lingual	Volume	0.1564	0.0092	0.2531	0.0267	-0.0081	0.0058	-0.0409	0.0291	0.15987	1.047	0.028	1.0091	0.0078	0.000194	0.0079	0.433852
diastolic_blood_pressure	ukb_phase1to3_dti441_dec21_2019_pheno277	FX.MD	DTI_parameters	0.1564	0.0092	0.2724	0.0327	0.0063	0.0059	0.0306	0.0286	0.28465	1.047	0.0281	1.0213	0.0094	0.0143	0.0071	0.586164
diastolic_blood_pressure	ukb_phase1to3_dti441_dec21_2019_pheno301	SCR.MD	DTI_parameters	0.1564	0.0092	0.3382	0.0433	0.0347	0.0077	0.151	0.0315	1.64e-06	1.047	0.0281	1.0075	0.011	0.0285	0.0083	5.43e-05
diastolic_blood_pressure	ukb_phase1to3_dti441_dec21_2019_pheno76	CGH.AD	DTI_parameters	0.1564	0.0092	0.2192	0.0234	0.0075	0.0061	0.0406	0.0325	0.21158	1.047	0.0281	1.0153	0.0083	-0.0136	0.0066	0.503528
diastolic_blood_pressure	ukb_phase1to3_dti441_dec21_2019_pheno49	SCR.FA	DTI_parameters	0.1564	0.0092	0.3182	0.0291	-0.013	0.0064	-0.058	0.0295	0.049287	1.047	0.028	1.0203	0.0082	-0.008	0.0074	0.218304
diastolic_blood_pressure	ukb_phase1to3_dti441_dec21_2019_pheno121	SS.AD	DTI_parameters	0.1564	0.0092	0.2782	0.038	0.0214	0.007	0.1025	0.0319	0.0013128	1.047	0.0281	1.0097	0.011	0.0117	0.0074	0.0163344
diastolic_blood_pressure	ukb_phase1to3_dti441_dec21_2019_pheno48	SCC.FA	DTI_parameters	0.1564	0.0092	0.297	0.0347	-0.0029	0.0063	-0.0133	0.0295	0.6521	1.047	0.028	1.0147	0.0101	-0.0109	0.0079	0.873067
diastolic_blood_pressure	ukb_phase1to3_dti441_dec21_2019_pheno28	FXST.FA	DTI_parameters	0.1564	0.0092	0.3451	0.0317	-0.000181	0.0066	-0.00078	0.0285	0.97817	1.047	0.028	1.0047	0.0094	-0.0244	0.008	1
diastolic_blood_pressure	ukb_phase1to3_dti441_dec21_2019_pheno105	PTR.AD	DTI_parameters	0.1564	0.0092	0.2903	0.036	0.0125	0.0077	0.0587	0.0358	0.10107	1.047	0.0281	1.0096	0.0099	0.0061	0.0085	0.331189
diastolic_blood_pressure	ukb_phase1to3_dti441_dec21_2019_pheno7	Average.FA	DTI_parameters	0.1564	0.0092	0.398	0.0374	-0.0242	0.0063	-0.0972	0.0256	0.00014653	1.047	0.028	1.0124	0.0103	-0.0369	0.0078	0.00264462
diastolic_blood_pressure	ukb_phase1to3_dti441_dec21_2019_pheno29	GCC.FA	DTI_parameters	0.1564	0.0092	0.3766	0.0422	-0.0203	0.0066	-0.0835	0.0274	0.002308	1.047	0.028	0.997	0.01	-0.0289	0.0084	0.0253898
diastolic_blood_pressure	ukb_phase1to3_dti441_dec21_2019_pheno71	BCC.AD	DTI_parameters	0.1564	0.0092	0.3	0.0266	0.0202	0.0052	0.0933	0.0239	9.47e-05	1.047	0.0281	1.0019	0.0079	0.000442	0.007	0.00180083
diastolic_blood_pressure	ukb_phase1to3_dti441_dec21_2019_pheno259	Average.MD	DTI_parameters	0.1564	0.0092	0.3901	0.0385	0.0216	0.0069	0.0875	0.0274	0.0014059	1.047	0.0281	1.0031	0.011	0.0324	0.0082	0.0171312
diastolic_blood_pressure	ukb_phase1to3_dti441_dec21_2019_pheno403	FX.RD	DTI_parameters	0.1564	0.0092	0.261	0.0319	0.0061	0.006	0.03	0.0294	0.30753	1.047	0.0281	1.0191	0.0092	0.0129	0.0071	0.606855
diastolic_blood_pressure	ukb_phase1to3_dti441_dec21_2019_pheno22	EC.FA	DTI_parameters	0.1564	0.0092	0.3448	0.031	-0.028	0.0061	-0.1205	0.0257	2.75e-06	1.047	0.028	1.0056	0.0081	-0.0333	0.0072	8.35e-05
diastolic_blood_pressure	ukb_phase1to3_dti441_dec21_2019_pheno33	IFO.FA	DTI_parameters	0.1564	0.0092	0.3973	0.0369	-0.0047	0.0068	-0.0189	0.0277	0.49504	1.047	0.028	0.9981	0.0091	-0.0222	0.0078	0.77076
diastolic_blood_pressure	ukb_phase1to3_dti441_dec21_2019_pheno85	EC.AD	DTI_parameters	0.1564	0.0092	0.2785	0.0322	0.0412	0.0073	0.1976	0.0329	1.9e-09	1.047	0.0281	1.0061	0.0093	0.0357	0.008	1.24e-07
diastolic_blood_pressure	ukb_phase1to3_dti441_dec21_2019_pheno343	FXST.MO	DTI_parameters	0.1564	0.0092	0.2909	0.0305	0.0095	0.006	0.0445	0.028	0.112	1.047	0.0281	1.0048	0.0089	-0.0162	0.0071	0.350778
diastolic_blood_pressure	ukb_phase1to3_dti441_dec21_2019_pheno99	PCR.AD	DTI_parameters	0.1564	0.0092	0.3004	0.0336	0.0186	0.0072	0.0859	0.0318	0.0069078	1.047	0.028	1.0146	0.0094	0.0212	0.0077	0.0585672
diastolic_blood_pressure	ukb_phase1to3_dti441_dec21_2019_pheno281	GCC.MD	DTI_parameters	0.1564	0.0092	0.3941	0.0404	0.0194	0.006	0.0782	0.0244	0.001351	1.047	0.028	0.9938	0.0096	0.021	0.0076	0.0166922
diastolic_blood_pressure	ukb_phase1to3_dti441_dec21_2019_pheno391	CGH.RD	DTI_parameters	0.1564	0.0092	0.271	0.026	-0.0058	0.0055	-0.0281	0.0264	0.28715	1.047	0.0281	1.0114	0.0087	-0.0035	0.0069	0.588902
diastolic_blood_pressure	ukb_phase1to3_dti441_dec21_2019_pheno354	PLIC.MO	DTI_parameters	0.1564	0.0092	0.4072	0.0337	-0.0072	0.0061	-0.0287	0.0242	0.23564	1.047	0.0281	1.0188	0.0092	0.000268	0.0064	0.53286
diastolic_blood_pressure	ukb_phase1to3_dti441_dec21_2019_pheno64	ACR.AD	DTI_parameters	0.1564	0.0092	0.325	0.0337	0.0151	0.006	0.0668	0.0274	0.014771	1.047	0.0281	1.0084	0.0095	0.0147	0.0073	0.100505
diastolic_blood_pressure	ukb_phase1to3_dti441_dec21_2019_pheno253	ACR.MD	DTI_parameters	0.1564	0.0092	0.3837	0.0436	0.0274	0.0067	0.1117	0.0278	5.87e-05	1.047	0.028	1.0086	0.0107	0.0289	0.008	0.00117123
diastolic_blood_pressure	ukb_phase1to3_dti441_dec21_2019_pheno96	IFO.AD	DTI_parameters	0.1564	0.0092	0.2623	0.0293	0.0164	0.0066	0.0807	0.0319	0.011413	1.047	0.0281	1.0043	0.0086	-0.0077	0.0069	0.0842692
diastolic_blood_pressure	ukb_phase1to3_dti441_dec21_2019_pheno397	CST.RD	DTI_parameters	0.1564	0.0092	0.2516	0.0303	-0.0059	0.0054	-0.0299	0.0275	0.27692	1.047	0.0281	1.0089	0.0079	0.0154	0.0067	0.578242
diastolic_blood_pressure	ukb_phase1to3_dti441_dec21_2019_pheno360	RLIC.MO	DTI_parameters	0.1564	0.0092	0.3199	0.0302	0.0037	0.0061	0.0164	0.0274	0.54948	1.047	0.0281	1.0161	0.009	-0.000393	0.0073	0.80546
diastolic_blood_pressure	ukb_phase1to3_dti441_dec21_2019_pheno274	EC.MD	DTI_parameters	0.1564	0.0092	0.2403	0.0318	0.0468	0.0072	0.2412	0.0369	6.29e-11	1.047	0.028	1.0054	0.0094	0.0453	0.0079	5.6e-09
diastolic_blood_pressure	ukb_phase1to3_dti441_dec21_2019_pheno414	PCR.RD	DTI_parameters	0.1564	0.0092	0.341	0.0342	0.0234	0.0069	0.1011	0.03	0.00075168	1.047	0.028	1.0087	0.0089	0.0264	0.0079	0.0102943
diastolic_blood_pressure	ukb_phase1to3_dti441_dec21_2019_pheno310	SS.MD	DTI_parameters	0.1564	0.0092	0.2767	0.0378	0.0283	0.007	0.1361	0.0323	2.51e-05	1.047	0.0281	1.0225	0.0114	0.026	0.0077	0.000565228
diastolic_blood_pressure	ukb_phase1to3_dti441_dec21_2019_pheno316	ACR.MO	DTI_parameters	0.1564	0.0092	0.2661	0.0245	-0.0084	0.0059	-0.0411	0.0287	0.15213	1.047	0.0281	1.0156	0.0079	-0.0217	0.0075	0.422328
diastolic_blood_pressure	ukb_phase1to3_dti441_dec21_2019_pheno417	PLIC.RD	DTI_parameters	0.1564	0.0092	0.2318	0.0261	0.0179	0.0056	0.094	0.0303	0.0019202	1.047	0.0281	1.0252	0.0083	0.0163	0.0068	0.0221034
diastolic_blood_pressure	ukb_phase1to3_dti441_dec21_2019_pheno364	SCR.MO	DTI_parameters	0.1564	0.0092	0.3305	0.0355	0.0043	0.006	0.0188	0.0261	0.47134	1.047	0.0281	1.0177	0.0091	0.0082	0.0066	0.751499
diastolic_blood_pressure	ukb_phase1to3_dti441_dec21_2019_pheno13	CGH.FA	DTI_parameters	0.1564	0.0092	0.2991	0.0253	0.0108	0.0058	0.0499	0.0263	0.057783	1.047	0.028	1.0061	0.0074	-0.002	0.0066	0.239512
diastolic_blood_pressure	ukb_phase1to3_dti441_dec21_2019_pheno73	CGC.AD	DTI_parameters	0.1564	0.0092	0.253	0.0294	0.0055	0.0064	0.0276	0.0323	0.39283	1.047	0.0281	1.0356	0.0088	0.0057	0.0071	0.687985
diastolic_blood_pressure	ukb_phase1to3_dti441_dec21_2019_pheno19	CST.FA	DTI_parameters	0.1564	0.0092	0.186	0.0215	0.0062	0.0052	0.0363	0.0302	0.22937	1.047	0.028	1.0121	0.0072	-0.0153	0.0067	0.525064
diastolic_blood_pressure	ukb_phase1to3_dti441_dec21_2019_pheno373	SS.MO	DTI_parameters	0.1564	0.0092	0.2427	0.0223	0.0015	0.0063	0.0076	0.0323	0.81398	1.047	0.0281	1.008	0.0073	-0.0072	0.0078	0.957779
diastolic_blood_pressure	ukb_phase1to3_dti441_dec21_2019_pheno337	EC.MO	DTI_parameters	0.1564	0.0092	0.3419	0.0302	-0.0064	0.0056	-0.0275	0.0241	0.25384	1.047	0.0281	1.003	0.0087	-0.0122	0.0068	0.553495
diastolic_blood_pressure	ukb_phase1to3_dti441_dec21_2019_pheno348	IFO.MO	DTI_parameters	0.1564	0.0092	0.2841	0.026	-0.0121	0.007	-0.0576	0.0329	0.079987	1.047	0.0281	1.0046	0.0077	-0.0203	0.0077	0.289946
diastolic_blood_pressure	ukb_phase1to3_dti441_dec21_2019_pheno265	CGH.MD	DTI_parameters	0.1564	0.0092	0.2247	0.0238	-0.000181	0.0055	-0.000963	0.0293	0.97378	1.047	0.0281	1.0134	0.0091	-0.0099	0.0068	1
diastolic_blood_pressure	ukb_phase1to3_dti441_dec21_2019_pheno4	ALIC.FA	DTI_parameters	0.1564	0.0092	0.3283	0.0332	-0.0322	0.0065	-0.1419	0.0291	1.08e-06	1.047	0.028	1.0138	0.0083	-0.0339	0.0073	3.77e-05
diastolic_blood_pressure	ukb_phase1to3_dti441_dec21_2019_pheno427	SCR.RD	DTI_parameters	0.1564	0.0092	0.3319	0.0326	0.0289	0.0069	0.1268	0.0305	3.22e-05	1.047	0.0281	1.0112	0.0086	0.0228	0.0077	0.000703895
diastolic_blood_pressure	ukb_phase1to3_dti441_dec21_2019_pheno426	SCC.RD	DTI_parameters	0.1564	0.0092	0.2919	0.0353	0.0077	0.0063	0.036	0.0299	0.22858	1.047	0.0281	1.0097	0.0103	0.0169	0.0078	0.524104
diastolic_blood_pressure	ukb_phase1to3_dti441_dec21_2019_pheno430	SFO.RD	DTI_parameters	0.1564	0.0092	0.2685	0.0303	0.0427	0.0066	0.2083	0.0313	2.83e-11	1.047	0.0281	0.9991	0.0083	0.0259	0.0076	2.64e-09
diastolic_blood_pressure	ukb_phase1to3_dti441_dec21_2019_pheno300	SCC.MD	DTI_parameters	0.1564	0.0092	0.2889	0.0284	0.0127	0.0058	0.0596	0.0273	0.029025	1.047	0.0281	1.006	0.0088	0.0124	0.0073	0.156128
diastolic_blood_pressure	ukb_phase1to3_dti441_dec21_2019_pheno351	PCR.MO	DTI_parameters	0.1564	0.0092	0.2851	0.0306	0.0032	0.0059	0.0152	0.0281	0.58856	1.047	0.0281	1.0175	0.0097	0.000519	0.0067	0.830491
diastolic_blood_pressure	ukb_phase1to3_dti441_dec21_2019_pheno285	IFO.MD	DTI_parameters	0.1564	0.0092	0.1599	0.027	0.0207	0.0062	0.1312	0.0358	0.00024753	1.047	0.0281	1.0109	0.0094	0.0165	0.0072	0.00414415
diastolic_blood_pressure	ukb_phase1to3_dti441_dec21_2019_pheno108	RLIC.AD	DTI_parameters	0.1564	0.0092	0.2634	0.0277	0.0209	0.0065	0.1028	0.0312	0.00098467	1.047	0.0281	1.0161	0.0085	0.0204	0.0074	0.0128983
diastolic_blood_pressure	ukb_phase1to3_dti441_dec21_2019_pheno111	SCC.AD	DTI_parameters	0.1564	0.0092	0.3339	0.029	0.0122	0.0055	0.0535	0.024	0.025803	1.047	0.0281	1.0054	0.0077	0.0053	0.0073	0.145316
diastolic_blood_pressure	ukb_phase1to3_dti441_dec21_2019_pheno367	SFO.MO	DTI_parameters	0.1564	0.0092	0.2514	0.0253	-0.0209	0.0058	-0.1055	0.0284	0.00020337	1.047	0.0281	1.0067	0.0078	0.0062	0.0066	0.00352151
diastolic_blood_pressure	ukb_phase1to3_dti441_dec21_2019_pheno385	Average.RD	DTI_parameters	0.1564	0.0092	0.3937	0.0391	0.0239	0.0069	0.0964	0.0273	0.00041378	1.047	0.0281	1.0052	0.0108	0.0356	0.0083	0.00631732
diastolic_blood_pressure	ukb_phase1to3_dti441_dec21_2019_pheno260	BCC.MD	DTI_parameters	0.1564	0.0092	0.3739	0.0334	0.0263	0.0066	0.1087	0.0268	4.99e-05	1.047	0.0281	0.9911	0.0084	0.02	0.0079	0.00102812
diastolic_blood_pressure	ukb_phase1to3_dti441_dec21_2019_pheno42	PTR.FA	DTI_parameters	0.1564	0.0092	0.3189	0.0312	-0.0276	0.0064	-0.1238	0.0279	9.11e-06	1.047	0.028	1.0195	0.0091	-0.0217	0.0077	0.000236921
diastolic_blood_pressure	ukb_phase1to3_dti441_dec21_2019_pheno379	ACR.RD	DTI_parameters	0.1564	0.0092	0.4008	0.0438	0.0304	0.0068	0.1212	0.0273	9.01e-06	1.047	0.028	1.0105	0.0103	0.0329	0.0081	0.000234853
diastolic_blood_pressure	ukb_phase1to3_dti441_dec21_2019_pheno271	CST.MD	DTI_parameters	0.1564	0.0092	0.2274	0.0266	-0.0051	0.0057	-0.0272	0.0306	0.37406	1.047	0.0281	1.0007	0.0078	0.0187	0.0068	0.672234
diastolic_blood_pressure	ukb_phase1to3_dti441_dec21_2019_pheno288	PCR.MD	DTI_parameters	0.1564	0.0092	0.3385	0.0391	0.0251	0.0073	0.109	0.0306	0.00036791	1.047	0.028	1.0067	0.0101	0.0253	0.008	0.00573218
diastolic_blood_pressure	ukb_phase1to3_dti441_dec21_2019_pheno92	GCC.AD	DTI_parameters	0.1564	0.0092	0.3553	0.0291	0.0059	0.005	0.0249	0.0214	0.24461	1.047	0.0281	1.0051	0.0089	0.0065	0.0071	0.542398
diastolic_blood_pressure	ukb_phase1to3_dti441_dec21_2019_pheno325	CGC.MO	DTI_parameters	0.1564	0.0092	0.2998	0.0306	0.0079	0.006	0.0365	0.0281	0.19397	1.047	0.0281	1.0314	0.0086	-0.000992	0.0074	0.482256
diastolic_blood_pressure	ukb_phase1to3_dti441_dec21_2019_pheno357	PTR.MO	DTI_parameters	0.1564	0.0092	0.2414	0.0252	-0.0132	0.006	-0.0679	0.0302	0.024554	1.047	0.0281	1.0036	0.0076	-0.0093	0.0073	0.141205
diastolic_blood_pressure	ukb_phase1to3_dti441_dec21_2019_pheno45	RLIC.FA	DTI_parameters	0.1564	0.0092	0.3117	0.0287	-0.0226	0.0062	-0.1021	0.0283	0.00030884	1.047	0.028	1.0172	0.0085	-0.0184	0.0073	0.00496495
diastolic_blood_pressure	ukb_phase1to3_dti441_dec21_2019_pheno280	FXST.MD	DTI_parameters	0.1564	0.0092	0.2455	0.0302	0.0189	0.0071	0.0966	0.0352	0.0060637	1.047	0.0281	0.9926	0.0094	0.0202	0.0085	0.0532815
diastolic_blood_pressure	ukb_phase1to3_dti441_dec21_2019_pheno10	CGC.FA	DTI_parameters	0.1564	0.0092	0.3922	0.0326	-0.0071	0.0062	-0.0289	0.0251	0.24957	1.047	0.028	1.0201	0.0084	-0.0189	0.0077	0.547645
diastolic_blood_pressure	ukb_phase1to3_dti441_dec21_2019_pheno433	SLF.RD	DTI_parameters	0.1564	0.0092	0.3998	0.0356	0.0266	0.0068	0.1066	0.0275	0.00010603	1.047	0.028	1.0096	0.0085	0.0351	0.0079	0.00199735
diastolic_blood_pressure	ukb_phase1to3_dti441_dec21_2019_pheno439	UNC.RD	DTI_parameters	0.1564	0.0092	0.2588	0.0279	0.0306	0.0065	0.1523	0.0307	7.02e-07	1.047	0.028	1.0021	0.0079	0.0191	0.0079	2.61e-05
diastolic_blood_pressure	ukb_phase1to3_dti441_dec21_2019_pheno124	UNC.AD	DTI_parameters	0.1564	0.0092	0.1903	0.0229	0.033	0.0064	0.1914	0.0339	1.64e-08	1.047	0.028	1.0247	0.0076	0.0217	0.0074	9.22e-07
diastolic_blood_pressure	ukb_phase1to3_dti441_dec21_2019_pheno313	UNC.MD	DTI_parameters	0.1564	0.0092	0.2203	0.0267	0.0345	0.0064	0.1857	0.0326	1.22e-08	1.047	0.028	1.0115	0.0081	0.0191	0.0078	7.07e-07
diastolic_blood_pressure	ukb_phase1to3_dti441_dec21_2019_pheno382	ALIC.RD	DTI_parameters	0.1564	0.0092	0.274	0.035	0.0499	0.0072	0.2411	0.0347	3.7e-12	1.047	0.028	1.0032	0.0092	0.0349	0.008	3.91e-10
diastolic_blood_pressure	ukb_phase1to3_dti441_dec21_2019_pheno340	FX.MO	DTI_parameters	0.1564	0.0092	0.1763	0.0225	0.006	0.0066	0.0364	0.0396	0.358	1.047	0.0281	1.0047	0.007	-0.0115	0.008	0.656113
diastolic_blood_pressure	ukb_phase1to3_dti441_dec21_2019_pheno88	FX.AD	DTI_parameters	0.1564	0.0092	0.2814	0.0325	0.009	0.0056	0.0428	0.0267	0.10894	1.047	0.0281	1.0239	0.0097	0.0141	0.0068	0.344782
diastolic_blood_pressure	ukb_phase1to3_dti441_dec21_2019_pheno70	Average.AD	DTI_parameters	0.1564	0.0092	0.3645	0.034	0.0142	0.0066	0.0594	0.0272	0.028975	1.047	0.0281	1.0034	0.0104	0.0199	0.0076	0.156042
diastolic_blood_pressure	ukb_phase1to3_dti441_dec21_2019_pheno370	SLF.MO	DTI_parameters	0.1564	0.0092	0.2649	0.0258	0.0117	0.0053	0.0574	0.0259	0.026677	1.047	0.0281	1.0182	0.0082	-0.0039	0.0072	0.148249
diastolic_blood_pressure	ukb_phase1to3_dti441_dec21_2019_pheno304	SFO.MD	DTI_parameters	0.1564	0.0092	0.232	0.03	0.0355	0.0068	0.1866	0.0348	8.23e-08	1.047	0.0281	0.9992	0.0088	0.0282	0.0075	3.98e-06
diastolic_blood_pressure	ukb_phase1to3_dti441_dec21_2019_pheno91	FXST.AD	DTI_parameters	0.1564	0.0092	0.2439	0.0277	0.0154	0.0062	0.0789	0.0308	0.010416	1.047	0.0281	1.0028	0.0088	-0.00018	0.0073	0.0786314
diastolic_blood_pressure	ukb_phase1to3_dti441_dec21_2019_pheno67	ALIC.AD	DTI_parameters	0.1564	0.0092	0.2369	0.0291	0.0273	0.0062	0.142	0.0306	3.48e-06	1.047	0.0281	1.0099	0.0084	0.0254	0.0073	0.000102427
diastolic_blood_pressure	ukb_phase1to3_dti441_dec21_2019_pheno115	SFO.AD	DTI_parameters	0.1564	0.0092	0.2343	0.0275	0.0137	0.0064	0.0714	0.0332	0.031508	1.047	0.0281	1.0079	0.0086	0.0222	0.0071	0.164057
diastolic_blood_pressure	ukb_phase1to3_dti441_dec21_2019_pheno322	Average.MO	DTI_parameters	0.1564	0.0092	0.2599	0.0304	-0.0099	0.0055	-0.0489	0.0274	0.074315	1.047	0.0281	1.0308	0.0085	-0.023	0.0066	0.278754
diastolic_blood_pressure	ukb_phase1to3_dti441_dec21_2019_pheno406	FXST.RD	DTI_parameters	0.1564	0.0092	0.319	0.0331	0.0137	0.0071	0.0615	0.0327	0.060008	1.047	0.0281	0.998	0.0097	0.029	0.0087	0.244972
diastolic_blood_pressure	ukb_phase1to3_dti441_dec21_2019_pheno294	PTR.MD	DTI_parameters	0.1564	0.0092	0.3027	0.0429	0.0277	0.008	0.1274	0.0342	0.0001952	1.047	0.0281	1.0212	0.0122	0.0191	0.0088	0.0033925
diastolic_blood_pressure	ukb_phase1to3_dti441_dec21_2019_pheno344	GCC.MO	DTI_parameters	0.1564	0.0092	0.2123	0.0261	-0.0073	0.0063	-0.0402	0.0343	0.24119	1.047	0.0281	1.015	0.0088	-0.0199	0.0081	0.538188
diastolic_blood_pressure	ukb_phase1to3_dti441_dec21_2019_pheno1	ACR.FA	DTI_parameters	0.1564	0.0092	0.4122	0.0398	-0.0282	0.0066	-0.1112	0.0259	1.76e-05	1.047	0.028	1.0096	0.0099	-0.0346	0.008	0.000422132
diastolic_blood_pressure	ukb_phase1to3_dti441_dec21_2019_pheno388	CGC.RD	DTI_parameters	0.1564	0.0092	0.372	0.0328	0.0164	0.0066	0.0678	0.0274	0.013344	1.047	0.0281	1.0088	0.0088	0.0281	0.0081	0.0939192
diastolic_blood_pressure	ukb_phase1to3_dti441_dec21_2019_pheno334	CST.MO	DTI_parameters	0.1564	0.0092	0.2007	0.0303	-0.0011	0.006	-0.0059	0.0342	0.86303	1.047	0.0281	1.0028	0.0089	0.0047	0.0073	0.97997
diastolic_blood_pressure	ukb_phase1to3_dti441_dec21_2019_pheno61	UNC.FA	DTI_parameters	0.1564	0.0092	0.298	0.0286	-0.022	0.0062	-0.1017	0.0288	0.0004136	1.047	0.028	1.0043	0.008	-0.0127	0.0076	0.00631732
diastolic_blood_pressure	ukb_phase1to3_dti441_dec21_2019_pheno39	PLIC.FA	DTI_parameters	0.1564	0.0092	0.3039	0.0298	-0.0128	0.0058	-0.0585	0.0271	0.030876	1.047	0.028	1.0306	0.009	-0.0093	0.0068	0.16226
diastolic_blood_pressure	ukb_phase1to3_dti441_dec21_2019_pheno423	RLIC.RD	DTI_parameters	0.1564	0.0092	0.2956	0.0333	0.0314	0.007	0.146	0.0306	1.83e-06	1.047	0.0281	1.0145	0.0099	0.028	0.0079	5.98e-05
diastolic_blood_pressure	ukb_phase1to3_dti441_dec21_2019_pheno36	PCR.FA	DTI_parameters	0.1564	0.0092	0.335	0.0289	-0.0146	0.0067	-0.0636	0.0302	0.035208	1.047	0.028	1.0108	0.0079	-0.0192	0.0078	0.1761
diastolic_blood_pressure	ukb_phase1to3_dti441_dec21_2019_pheno112	SCR.AD	DTI_parameters	0.1564	0.0092	0.3033	0.034	0.0236	0.0074	0.1083	0.0317	0.00063454	1.047	0.028	1.0172	0.0089	0.0226	0.0084	0.00896787
diastolic_blood_pressure	ukb_phase1to3_dti441_dec21_2019_pheno328	CGH.MO	DTI_parameters	0.1564	0.0092	0.2309	0.0272	0.0076	0.0065	0.0398	0.035	0.25548	1.047	0.0281	1.0057	0.0087	-0.0056	0.0076	0.555424
diastolic_blood_pressure	ukb_phase1to3_dti441_dec21_2019_pheno25	FX.FA	DTI_parameters	0.1564	0.0092	0.2559	0.0297	-0.0089	0.0057	-0.0445	0.0284	0.11714	1.047	0.028	1.0081	0.0085	-0.0108	0.0069	0.360492
diastolic_blood_pressure	ukb_phase1to3_dti441_dec21_2019_pheno323	BCC.MO	DTI_parameters	0.1564	0.0092	0.3112	0.0298	-0.0129	0.0077	-0.0584	0.0349	0.094258	1.047	0.0281	0.9954	0.0082	-0.0193	0.0087	0.319776
diastolic_blood_pressure	ukb_phase1to3_dti441_dec21_2019_pheno262	CGC.MD	DTI_parameters	0.1564	0.0092	0.2786	0.036	0.0175	0.007	0.084	0.0332	0.011402	1.047	0.0281	1.0097	0.0111	0.0256	0.008	0.0842319
diastolic_blood_pressure	ukb_phase1to3_dti441_dec21_2019_pheno400	EC.RD	DTI_parameters	0.1564	0.0092	0.26	0.0294	0.0417	0.0066	0.2069	0.0324	1.71e-10	1.047	0.028	1.0062	0.0084	0.0466	0.0075	1.37e-08
diastolic_blood_pressure	ukb_phase1to3_dti441_dec21_2019_pheno256	ALIC.MD	DTI_parameters	0.1564	0.0092	0.2309	0.0343	0.0478	0.007	0.2515	0.0368	8.24e-12	1.047	0.028	1.0044	0.0094	0.0321	0.0078	8.04e-10
diastolic_blood_pressure	ukb_phase1to3_dti441_dec21_2019_pheno363	SCC.MO	DTI_parameters	0.1564	0.0092	0.3034	0.0269	-0.0027	0.0062	-0.0126	0.0287	0.66064	1.047	0.0281	1.0111	0.0079	-5.3e-05	0.0079	0.877895
diastolic_blood_pressure	ukb_phase1to3_dti441_dec21_2019_pheno420	PTR.RD	DTI_parameters	0.1564	0.0092	0.3123	0.0375	0.0302	0.0073	0.1368	0.031	1.02e-05	1.047	0.0281	1.0211	0.0107	0.0241	0.0082	0.000259973
diastolic_blood_pressure	ukb_phase1to3_dti441_dec21_2019_pheno319	ALIC.MO	DTI_parameters	0.1564	0.0092	0.3084	0.0294	-0.0089	0.006	-0.0407	0.0272	0.13457	1.047	0.0281	1.02	0.0084	-0.000619	0.0069	0.392315
diastolic_blood_pressure	ukb_phase1to3_dti441_dec21_2019_pheno55	SLF.FA	DTI_parameters	0.1564	0.0092	0.4104	0.0321	-0.0162	0.0062	-0.0638	0.025	0.010711	1.047	0.028	1.0168	0.0086	-0.0297	0.0076	0.0803865
diastolic_blood_pressure	ukb_phase1to3_dti441_dec21_2019_pheno297	RLIC.MD	DTI_parameters	0.1564	0.0092	0.2706	0.0381	0.0333	0.0072	0.162	0.0313	2.27e-07	1.047	0.0281	1.0113	0.011	0.0292	0.008	9.67e-06
diastolic_blood_pressure	ukb_phase1to3_dti441_dec21_2019_pheno411	IFO.RD	DTI_parameters	0.1564	0.0092	0.3019	0.0309	0.0144	0.0067	0.0662	0.0314	0.035007	1.047	0.0281	1.0036	0.0089	0.0253	0.0079	0.175494
diastolic_blood_pressure	ukb_phase1to3_dti441_dec21_2019_pheno407	GCC.RD	DTI_parameters	0.1564	0.0092	0.3873	0.0414	0.0223	0.0065	0.0908	0.0265	0.0006116	1.047	0.028	0.9935	0.0095	0.026	0.0081	0.0087397
diastolic_blood_pressure	ukb_phase1to3_dti441_dec21_2019_pheno118	SLF.AD	DTI_parameters	0.1564	0.0092	0.3824	0.0425	0.0298	0.0073	0.1219	0.0277	1.08e-05	1.047	0.0281	0.9995	0.0113	0.0271	0.0078	0.000273045
diastolic_blood_pressure	ukb_phase1to3_dti441_dec21_2019_pheno82	CST.AD	DTI_parameters	0.1564	0.0092	0.1836	0.0222	-0.004	0.0059	-0.0235	0.0351	0.50317	1.047	0.0281	0.9984	0.0075	0.0152	0.0071	0.776434
diastolic_blood_pressure	ukb_phase1to3_dti441_dec21_2019_pheno436	SS.RD	DTI_parameters	0.1564	0.0092	0.2899	0.0322	0.0264	0.0064	0.1241	0.0301	3.74e-05	1.047	0.0281	1.0254	0.0096	0.0296	0.0075	0.000801856
diastolic_blood_pressure	ukb_phase1to3_dti441_dec21_2019_pheno8	BCC.FA	DTI_parameters	0.1564	0.0092	0.374	0.0378	-0.0213	0.0075	-0.0881	0.031	0.0044841	1.047	0.028	1.0024	0.0093	-0.0244	0.0084	0.0430078
diastolic_blood_pressure	ukb_phase1to3_dti441_dec21_2019_pheno386	BCC.RD	DTI_parameters	0.1564	0.0092	0.3816	0.0354	0.0237	0.007	0.0971	0.0286	0.00068602	1.047	0.0281	0.9968	0.0086	0.0243	0.0081	0.00952417
diastolic_blood_pressure	ukb_phase1to3_dti441_dec21_2019_pheno307	SLF.MD	DTI_parameters	0.1564	0.0092	0.3928	0.0417	0.0319	0.0073	0.1286	0.0291	9.9e-06	1.047	0.028	1.0044	0.0101	0.0363	0.0081	0.000255231
diastolic_blood_pressure	ukb_phase1to3_dti441_dec21_2019_pheno52	SFO.FA	DTI_parameters	0.1564	0.0092	0.292	0.0292	-0.0329	0.0063	-0.1541	0.0289	9.7e-08	1.047	0.028	1.0037	0.0081	-0.0166	0.0076	4.53e-06
diastolic_blood_pressure	ukb_phase1to3_dti441_dec21_2019_pheno376	UNC.MO	DTI_parameters	0.1564	0.0092	0.142	0.0203	0.0081	0.0058	0.0544	0.0386	0.15874	1.047	0.0281	1.0081	0.0068	-0.0056	0.0071	0.432168
diastolic_blood_pressure	ukb_phase1to3_dti441_dec21_2019_pheno102	PLIC.AD	DTI_parameters	0.1564	0.0092	0.3287	0.0305	0.0013	0.0063	0.0057	0.0276	0.83638	1.047	0.0281	1.0047	0.0087	0.0168	0.007	0.969338
diastolic_blood_pressure	ukb_phase1to3_dti441_dec21_2019_pheno58	SS.FA	DTI_parameters	0.1564	0.0092	0.3098	0.0315	-0.0176	0.0057	-0.08	0.0261	0.0021757	1.047	0.028	1.0248	0.0086	-0.0274	0.007	0.0242742
diastolic_blood_pressure	ukb_phase1to3_dti441_dec21_2019_pheno291	PLIC.MD	DTI_parameters	0.1564	0.0092	0.1731	0.0247	0.0152	0.0058	0.0922	0.0342	0.0070197	1.047	0.028	1.0037	0.008	0.0277	0.0068	0.0591372
diastolic_blood_pressure	ukb_phase1to3_rest_edge_full_dec21_2019_pheno1049	Default<=>Orbito-Affective	Resting_fMRI_Glasser_network	0.1564	0.0092	0.1516	0.0218	-0.0108	0.0053	-0.0702	0.0346	0.042468	1.047	0.0281	1.0082	0.0071	-0.0015	0.007	0.199661
diastolic_blood_pressure	ukb_phase1to3_rest_edge_full_dec21_2019_pheno975	Auditory<=>Default	Resting_fMRI_Glasser_network	0.1564	0.0092	0.077	0.0171	-0.0038	0.0053	-0.0344	0.0477	0.4708	1.047	0.0281	1.0018	0.0062	-0.0061	0.007	0.750934
diastolic_blood_pressure	ukb_phase1to3_rest_edge_full_dec21_2019_pheno322	Visual2<=>Ventral-Multimodal	Resting_fMRI_Glasser_network	0.1564	0.0092	0.0815	0.0163	0.0082	0.0049	0.0729	0.0442	0.099082	1.047	0.0281	0.9989	0.0065	0.0017	0.0064	0.327989
diastolic_blood_pressure	ukb_phase1to3_rest_edge_full_dec21_2019_pheno1055	Default<=>Orbito-Affective	Resting_fMRI_Glasser_network	0.1564	0.0092	0.0431	0.0147	0.0058	0.0047	0.0702	0.0569	0.2173	1.047	0.0281	1.0054	0.0062	0.007	0.0071	0.510024
diastolic_blood_pressure	ukb_phase1to3_rest_edge_full_dec21_2019_pheno214	Visual2<=>Cingulo-Opercular	Resting_fMRI_Glasser_network	0.1564	0.0092	0.068	0.0168	-0.0113	0.0053	-0.1095	0.0528	0.038092	1.047	0.0281	0.9907	0.007	0.0014	0.007	0.185503
diastolic_blood_pressure	ukb_phase1to3_rest_edge_full_dec21_2019_pheno229	Visual2<=>Dorsal-Attention	Resting_fMRI_Glasser_network	0.1564	0.0092	0.0521	0.0154	-0.0082	0.0049	-0.0905	0.053	0.08772	1.047	0.0281	1.0055	0.0065	0.0145	0.0066	0.306607
diastolic_blood_pressure	ukb_phase1to3_rest_edge_full_dec21_2019_pheno482	Somatomotor<=>Orbito-Affective	Resting_fMRI_Glasser_network	0.1564	0.0092	0.0518	0.0156	-0.0092	0.0053	-0.1021	0.0595	0.086168	1.047	0.0281	1.012	0.0065	-0.0118	0.0065	0.303465
diastolic_blood_pressure	ukb_phase1to3_rest_edge_full_dec21_2019_pheno818	Language<=>Default	Resting_fMRI_Glasser_network	0.1564	0.0092	0.0995	0.0195	-0.0019	0.0052	-0.0149	0.0421	0.7234	1.047	0.0281	1.0024	0.0068	0.000819	0.007	0.90994
diastolic_blood_pressure	ukb_phase1to3_rest_edge_full_dec21_2019_pheno522	Cingulo-Opercular<=>Dorsal-Attention	Resting_fMRI_Glasser_network	0.1564	0.0092	0.0229	0.0159	0.0066	0.0048	0.1109	0.0844	0.18885	1.047	0.0281	1.007	0.0068	-0.0054	0.007	0.474624
diastolic_blood_pressure	ukb_phase1to3_rest_edge_full_dec21_2019_pheno613	Cingulo-Opercular<=>Posterior-Multimodal	Resting_fMRI_Glasser_network	0.1564	0.0092	0.1087	0.0173	0.001	0.0056	0.0077	0.043	0.85788	1.047	0.0281	0.9951	0.0068	-0.0037	0.0076	0.978622
diastolic_blood_pressure	ukb_phase1to3_rest_edge_full_dec21_2019_pheno707	Dorsal-Attention<=>Default	Resting_fMRI_Glasser_network	0.1564	0.0092	0.0551	0.0137	0.0012	0.0049	0.0126	0.0537	0.81449	1.047	0.0281	1.0032	0.0053	0.0082	0.0069	0.958084
diastolic_blood_pressure	ukb_phase1to3_rest_edge_full_dec21_2019_pheno82	Cingulo-Opercular	Resting_fMRI_Glasser_network	0.1564	0.0092	0.2771	0.045	-0.0188	0.0078	-0.0904	0.0349	0.0095904	1.047	0.0281	0.9986	0.0102	-0.0049	0.0075	0.0739375
diastolic_blood_pressure	ukb_phase1to3_rest_edge_full_dec21_2019_pheno263	Visual2<=>Frontoparietal	Resting_fMRI_Glasser_network	0.1564	0.0092	0.0855	0.0175	-0.0014	0.0046	-0.012	0.04	0.76418	1.047	0.0281	0.9989	0.0066	0.004	0.0061	0.930159
diastolic_blood_pressure	ukb_phase1to3_rest_edge_full_dec21_2019_pheno159	Visual1<=>Default	Resting_fMRI_Glasser_network	0.1564	0.0092	0.0378	0.0159	0.0025	0.0052	0.0327	0.0686	0.63359	1.047	0.0281	1.0083	0.0062	-0.0228	0.0065	0.86094
diastolic_blood_pressure	ukb_phase1to3_rest_edge_full_dec21_2019_pheno648	Dorsal-Attention<=>Dorsal-Attention	Resting_fMRI_Glasser_network	0.1564	0.0092	0.0731	0.0157	-0.0074	0.0048	-0.0691	0.045	0.12465	1.047	0.0281	1.0057	0.0061	-0.0155	0.0065	0.374612
diastolic_blood_pressure	ukb_phase1to3_rest_edge_full_dec21_2019_pheno786	Language<=>Auditory	Resting_fMRI_Glasser_network	0.1564	0.0092	0.1111	0.0182	-0.0122	0.0058	-0.0927	0.0435	0.033086	1.047	0.0281	1.0003	0.0064	-0.0107	0.007	0.169626
diastolic_blood_pressure	ukb_phase1to3_rest_edge_full_dec21_2019_pheno837	Language<=>Ventral-Multimodal	Resting_fMRI_Glasser_network	0.1564	0.0092	0.0159	0.0162	0.0045	0.005	0.0912	0.1016	0.36938	1.047	0.0281	1.0101	0.0061	-0.004	0.0064	0.667777
diastolic_blood_pressure	ukb_phase1to3_rest_edge_full_dec21_2019_pheno243	Visual2<=>Language	Resting_fMRI_Glasser_network	0.1564	0.0092	0.0317	0.0155	0.0071	0.0052	0.1003	0.075	0.18111	1.047	0.0281	1.0065	0.0068	0.0036	0.0065	0.463321
diastolic_blood_pressure	ukb_phase1to3_rest_edge_full_dec21_2019_pheno793	Language<=>Auditory	Resting_fMRI_Glasser_network	0.1564	0.0092	0.1066	0.018	0.0146	0.0061	0.1135	0.046	0.01361	1.047	0.0281	0.9978	0.0067	0.0117	0.0074	0.0950488
diastolic_blood_pressure	ukb_phase1to3_rest_edge_full_dec21_2019_pheno758	Language<=>Language	Resting_fMRI_Glasser_network	0.1564	0.0092	0.0786	0.0196	-0.0123	0.0049	-0.1107	0.0447	0.013267	1.047	0.0281	1.0148	0.0075	-0.0206	0.0066	0.0936101
diastolic_blood_pressure	ukb_phase1to3_rest_edge_full_dec21_2019_pheno418	Somatomotor<=>Frontoparietal	Resting_fMRI_Glasser_network	0.1564	0.0092	0.0573	0.0163	0.003	0.0049	0.0317	0.0535	0.5535	1.047	0.0281	1.0017	0.0062	-0.0058	0.0066	0.808588
diastolic_blood_pressure	ukb_phase1to3_rest_edge_full_dec21_2019_pheno800	Language<=>Auditory	Resting_fMRI_Glasser_network	0.1564	0.0092	0.1126	0.0178	0.0136	0.0054	0.1026	0.0406	0.011501	1.047	0.0281	0.9998	0.0063	0.0106	0.0066	0.0845658
diastolic_blood_pressure	ukb_phase1to3_rest_edge_full_dec21_2019_pheno914	Frontoparietal<=>Posterior-Multimodal	Resting_fMRI_Glasser_network	0.1564	0.0092	0.0579	0.0179	0.0025	0.0047	0.0262	0.0492	0.59437	1.047	0.0281	1.0038	0.0066	0.0054	0.0066	0.835093
diastolic_blood_pressure	ukb_phase1to3_rest_edge_full_dec21_2019_pheno1071	Global	Resting_fMRI_Glasser_network	0.1564	0.0092	0.0547	0.0157	-0.0066	0.0049	-0.0714	0.0532	0.17956	1.047	0.0281	1.0032	0.0062	-0.0183	0.0066	0.461358
diastolic_blood_pressure	ukb_phase1to3_rest_edge_full_dec21_2019_pheno501	Cingulo-Opercular<=>Cingulo-Opercular	Resting_fMRI_Glasser_network	0.1564	0.0092	0.061	0.0165	0.0084	0.0053	0.0862	0.0554	0.11972	1.047	0.0281	1.0146	0.0065	0.0122	0.0067	0.365017
diastolic_blood_pressure	ukb_phase1to3_rest_edge_full_dec21_2019_pheno882	Frontoparietal<=>Auditory	Resting_fMRI_Glasser_network	0.1564	0.0092	0.0929	0.0195	0.007	0.0053	0.0577	0.0445	0.19476	1.047	0.0281	1.0006	0.0069	6.3e-05	0.0064	0.483635
diastolic_blood_pressure	ukb_phase1to3_rest_edge_full_dec21_2019_pheno819	Language<=>Default	Resting_fMRI_Glasser_network	0.1564	0.0092	0.0999	0.018	0.0036	0.0043	0.0292	0.0341	0.39183	1.047	0.0281	1.0112	0.0066	-0.005	0.0053	0.687238
diastolic_blood_pressure	ukb_phase1to3_rest_edge_full_dec21_2019_pheno85	Frontoparietal	Resting_fMRI_Glasser_network	0.1564	0.0092	0.3299	0.049	-0.0177	0.0082	-0.0778	0.034	0.022124	1.047	0.0281	0.9926	0.0104	0.001	0.0078	0.131674
diastolic_blood_pressure	ukb_phase1to3_rest_edge_full_dec21_2019_pheno825	Language<=>Posterior-Multimodal	Resting_fMRI_Glasser_network	0.1564	0.0092	0.0346	0.0149	-0.0089	0.0048	-0.1214	0.068	0.074214	1.047	0.0281	1.0145	0.0066	-0.0077	0.0067	0.27849
diastolic_blood_pressure	ukb_phase1to3_rest_edge_full_dec21_2019_pheno1025	Posterior-Multimodal<=>Default	Resting_fMRI_Glasser_network	0.1564	0.0092	0.0701	0.0156	0.0028	0.0049	0.0263	0.0472	0.57739	1.047	0.0281	1.0072	0.0063	-0.0109	0.0074	0.824252
diastolic_blood_pressure	ukb_phase1to3_rest_edge_full_dec21_2019_pheno868	Frontoparietal<=>Auditory	Resting_fMRI_Glasser_network	0.1564	0.0092	0.0564	0.0151	-0.0011	0.0049	-0.0121	0.0529	0.81908	1.047	0.0281	1.0116	0.0061	-0.0035	0.0064	0.960404
diastolic_blood_pressure	ukb_phase1to3_rest_edge_full_dec21_2019_pheno314	Visual2<=>Ventral-Multimodal	Resting_fMRI_Glasser_network	0.1564	0.0092	0.0788	0.0164	-0.0056	0.005	-0.0507	0.0457	0.26725	1.047	0.0281	0.9946	0.0063	0.0029	0.0064	0.567856
diastolic_blood_pressure	ukb_phase1to3_rest_edge_full_dec21_2019_pheno435	Somatomotor<=>Auditory	Resting_fMRI_Glasser_network	0.1564	0.0092	0.0886	0.0196	0.008	0.0056	0.0677	0.049	0.16708	1.047	0.0281	1.0138	0.0069	0.013	0.0068	0.444852
diastolic_blood_pressure	ukb_phase1to3_rest_edge_full_dec21_2019_pheno1008	Default<=>Default	Resting_fMRI_Glasser_network	0.1564	0.0092	0.1272	0.0207	-0.0059	0.0055	-0.042	0.0387	0.2778	1.047	0.0281	1.0109	0.0067	0.0056	0.0072	0.579224
diastolic_blood_pressure	ukb_phase1to3_rest_edge_full_dec21_2019_pheno148	Visual1<=>Frontoparietal	Resting_fMRI_Glasser_network	0.1564	0.0092	0.04	0.0168	0.005	0.0049	0.0633	0.0606	0.29623	1.047	0.0281	1.0107	0.0069	0.0103	0.0065	0.597571
diastolic_blood_pressure	ukb_phase1to3_rest_edge_full_dec21_2019_pheno684	Dorsal-Attention<=>Frontoparietal	Resting_fMRI_Glasser_network	0.1564	0.0092	0.1752	0.025	0.0125	0.0056	0.0757	0.0331	0.022195	1.047	0.0281	0.9876	0.008	-0.0127	0.0075	0.132041
diastolic_blood_pressure	ukb_phase1to3_rest_edge_full_dec21_2019_pheno1052	Default<=>Orbito-Affective	Resting_fMRI_Glasser_network	0.1564	0.0092	0.013	0.0134	-0.0056	0.0048	-0.1246	0.1174	0.28854	1.047	0.0281	1.0106	0.0062	0.0022	0.0073	0.589911
diastolic_blood_pressure	ukb_phase1to3_rest_edge_full_dec21_2019_pheno1	Visual1<=>Visual1	Resting_fMRI_Glasser_network	0.1564	0.0092	0.0742	0.0165	-0.0069	0.0053	-0.064	0.0485	0.18697	1.047	0.0281	1.0066	0.0064	-0.00054	0.0067	0.472527
diastolic_blood_pressure	ukb_phase1to3_rest_edge_full_dec21_2019_pheno712	Dorsal-Attention<=>Default	Resting_fMRI_Glasser_network	0.1564	0.0092	0.0738	0.0222	0.0111	0.0058	0.1035	0.053	0.05084	1.047	0.0281	0.9951	0.008	-0.0082	0.0071	0.222466
diastolic_blood_pressure	ukb_phase1to3_rest_edge_full_dec21_2019_pheno429	Somatomotor<=>Frontoparietal	Resting_fMRI_Glasser_network	0.1564	0.0092	0.0519	0.0164	0.0022	0.0049	0.0245	0.0536	0.64761	1.047	0.0281	1.0052	0.006	0.0048	0.006	0.870333
diastolic_blood_pressure	ukb_phase1to3_rest_edge_full_dec21_2019_pheno838	Language<=>Orbito-Affective	Resting_fMRI_Glasser_network	0.1564	0.0092	0.1154	0.0187	-0.0073	0.0053	-0.0547	0.0398	0.16933	1.047	0.0281	0.9987	0.0069	-0.0022	0.0069	0.447759
diastolic_blood_pressure	ukb_phase1to3_rest_edge_full_dec21_2019_pheno471	Somatomotor<=>Ventral-Multimodal	Resting_fMRI_Glasser_network	0.1564	0.0092	0.0349	0.0166	-0.000252	0.0044	-0.0034	0.0602	0.95496	1.047	0.0281	1.024	0.0066	0.0078	0.0064	1
diastolic_blood_pressure	ukb_phase1to3_rest_edge_full_dec21_2019_pheno842	Language<=>Orbito-Affective	Resting_fMRI_Glasser_network	0.1564	0.0092	0.0595	0.0164	0.0141	0.0049	0.146	0.0534	0.0062554	1.047	0.0281	0.9986	0.0062	0.0021	0.0063	0.0545929
diastolic_blood_pressure	ukb_phase1to3_rest_edge_full_dec21_2019_pheno736	Dorsal-Attention<=>Ventral-Multimodal	Resting_fMRI_Glasser_network	0.1564	0.0092	0.0654	0.0168	-0.0089	0.0053	-0.0878	0.0555	0.11365	1.047	0.0281	1.0155	0.0063	0.0067	0.0067	0.353659
diastolic_blood_pressure	ukb_phase1to3_rest_edge_full_dec21_2019_pheno228	Visual2<=>Dorsal-Attention	Resting_fMRI_Glasser_network	0.1564	0.0092	0.0555	0.0171	0.001	0.0048	0.0107	0.0516	0.83573	1.047	0.0281	1.0016	0.0063	-0.0126	0.0066	0.969162
diastolic_blood_pressure	ukb_phase1to3_rest_edge_full_dec21_2019_pheno674	Dorsal-Attention<=>Language	Resting_fMRI_Glasser_network	0.1564	0.0092	0.0846	0.0165	-0.0175	0.0051	-0.1518	0.0442	0.00059389	1.047	0.0281	1.0028	0.0064	-0.0054	0.0063	0.00852751
diastolic_blood_pressure	ukb_phase1to3_rest_edge_full_dec21_2019_pheno28	Somatomotor<=>Frontoparietal	Resting_fMRI_Glasser_network	0.1564	0.0092	0.0616	0.0167	0.002	0.005	0.0205	0.0507	0.68596	1.047	0.0281	1.0002	0.006	0.0058	0.006	0.890685
diastolic_blood_pressure	ukb_phase1to3_rest_edge_full_dec21_2019_pheno431	Somatomotor<=>Auditory	Resting_fMRI_Glasser_network	0.1564	0.0092	0.0739	0.0179	-0.0019	0.0056	-0.0176	0.0523	0.73648	1.047	0.0281	1.0148	0.0065	-0.0154	0.0069	0.916922
diastolic_blood_pressure	ukb_phase1to3_rest_edge_full_dec21_2019_pheno572	Cingulo-Opercular<=>Frontoparietal	Resting_fMRI_Glasser_network	0.1564	0.0092	0.099	0.0186	0.0019	0.0053	0.0155	0.0428	0.71724	1.047	0.0281	1.0031	0.0068	0.0115	0.0067	0.906811
diastolic_blood_pressure	ukb_phase1to3_rest_edge_full_dec21_2019_pheno437	Somatomotor<=>Auditory	Resting_fMRI_Glasser_network	0.1564	0.0092	0.0821	0.0191	0.0043	0.0058	0.0381	0.052	0.46375	1.047	0.0281	1.0094	0.0069	0.0103	0.007	0.745531
diastolic_blood_pressure	ukb_phase1to3_rest_edge_full_dec21_2019_pheno483	Somatomotor<=>Orbito-Affective	Resting_fMRI_Glasser_network	0.1564	0.0092	0.0696	0.0161	0.0018	0.0053	0.0174	0.0514	0.73497	1.047	0.0281	1.0043	0.0076	0.013	0.0075	0.915848
diastolic_blood_pressure	ukb_phase1to3_rest_edge_full_dec21_2019_pheno96	Visual1<=>Visual2	Resting_fMRI_Glasser_network	0.1564	0.0092	0.0488	0.0148	-0.0057	0.0049	-0.0655	0.0565	0.24634	1.047	0.0281	1.0012	0.0068	0.011	0.0062	0.544508
diastolic_blood_pressure	ukb_phase1to3_rest_edge_full_dec21_2019_pheno677	Dorsal-Attention<=>Frontoparietal	Resting_fMRI_Glasser_network	0.1564	0.0092	0.2321	0.0231	0.000212	0.0057	0.0011	0.03	0.97075	1.047	0.0281	0.9911	0.008	-0.0116	0.0069	1
diastolic_blood_pressure	ukb_phase1to3_rest_edge_full_dec21_2019_pheno292	Visual2<=>Default	Resting_fMRI_Glasser_network	0.1564	0.0092	0.0424	0.0143	0.000987	0.0047	0.0121	0.0588	0.83696	1.047	0.0281	1.002	0.0064	-0.0191	0.0066	0.969736
diastolic_blood_pressure	ukb_phase1to3_rest_edge_full_dec21_2019_pheno277	Visual2<=>Frontoparietal	Resting_fMRI_Glasser_network	0.1564	0.0092	0.0566	0.0154	-0.0075	0.0054	-0.0798	0.0583	0.17107	1.047	0.0281	0.9989	0.0065	0.0068	0.007	0.449948
diastolic_blood_pressure	ukb_phase1to3_rest_edge_full_dec21_2019_pheno105	Visual1<=>Cingulo-Opercular	Resting_fMRI_Glasser_network	0.1564	0.0092	0.0267	0.0141	0.0094	0.0053	0.145	0.0884	0.10095	1.047	0.0281	1.0099	0.0065	-0.0024	0.0063	0.331189
diastolic_blood_pressure	ukb_phase1to3_rest_edge_full_dec21_2019_pheno343	Somatomotor<=>Somatomotor	Resting_fMRI_Glasser_network	0.1564	0.0092	0.1139	0.0197	0.0133	0.0059	0.0997	0.0447	0.025719	1.047	0.0281	1.008	0.0073	0.0195	0.0072	0.145022
diastolic_blood_pressure	ukb_phase1to3_rest_edge_full_dec21_2019_pheno943	Frontoparietal<=>Orbito-Affective	Resting_fMRI_Glasser_network	0.1564	0.0092	0.0445	0.0154	0.0041	0.0046	0.0493	0.0552	0.3718	1.047	0.0281	1.0056	0.0065	0.0085	0.0061	0.670131
diastolic_blood_pressure	ukb_phase1to3_rest_edge_full_dec21_2019_pheno356	Somatomotor<=>Somatomotor	Resting_fMRI_Glasser_network	0.1564	0.0092	0.1142	0.0203	0.0135	0.0059	0.1011	0.0452	0.025304	1.047	0.0281	1.0101	0.0075	0.0178	0.0073	0.143997
diastolic_blood_pressure	ukb_phase1to3_rest_edge_full_dec21_2019_pheno512	Cingulo-Opercular<=>Cingulo-Opercular	Resting_fMRI_Glasser_network	0.1564	0.0092	0.0995	0.0192	0.000951	0.0051	0.0076	0.041	0.85294	1.047	0.0281	1.0029	0.0072	0.0096	0.0059	0.977105
diastolic_blood_pressure	ukb_phase1to3_rest_edge_full_dec21_2019_pheno634	Cingulo-Opercular<=>Orbito-Affective	Resting_fMRI_Glasser_network	0.1564	0.0092	0.0659	0.0161	-0.000295	0.0054	-0.0029	0.0534	0.95669	1.047	0.0281	1.0055	0.0067	0.0003	0.0069	1
diastolic_blood_pressure	ukb_phase1to3_rest_edge_full_dec21_2019_pheno960	Auditory<=>Default	Resting_fMRI_Glasser_network	0.1564	0.0092	0.0322	0.0155	0.000138	0.0049	0.0019	0.07	0.97835	1.047	0.0281	1.0069	0.0067	-0.0028	0.0063	1
diastolic_blood_pressure	ukb_phase1to3_rest_edge_full_dec21_2019_pheno247	Visual2<=>Language	Resting_fMRI_Glasser_network	0.1564	0.0092	0.0207	0.0162	0.0047	0.005	0.0831	0.0927	0.37002	1.047	0.0281	1.0125	0.0068	0.0063	0.0061	0.667941
diastolic_blood_pressure	ukb_phase1to3_rest_edge_full_dec21_2019_pheno622	Cingulo-Opercular<=>Posterior-Multimodal	Resting_fMRI_Glasser_network	0.1564	0.0092	0.0387	0.0163	0.0031	0.005	0.04	0.0651	0.53893	1.047	0.0281	1.0044	0.0066	0.0144	0.0074	0.798868
diastolic_blood_pressure	ukb_phase1to3_rest_edge_full_dec21_2019_pheno323	Visual2<=>Ventral-Multimodal	Resting_fMRI_Glasser_network	0.1564	0.0092	0.0574	0.0183	0.002	0.0055	0.0215	0.0598	0.7192	1.047	0.0281	1.0026	0.007	0.0076	0.0071	0.907975
diastolic_blood_pressure	ukb_phase1to3_rest_edge_full_dec21_2019_pheno929	Frontoparietal<=>Ventral-Multimodal	Resting_fMRI_Glasser_network	0.1564	0.0092	0.0414	0.0164	-0.0046	0.0049	-0.0568	0.0615	0.35571	1.047	0.0281	1.0027	0.0067	0.0063	0.0065	0.654216
diastolic_blood_pressure	ukb_phase1to3_rest_edge_full_dec21_2019_pheno884	Frontoparietal<=>Auditory	Resting_fMRI_Glasser_network	0.1564	0.0092	0.0351	0.0149	-0.0074	0.005	-0.1005	0.0728	0.16743	1.047	0.0281	1.0105	0.0061	0.000729	0.0063	0.445258
diastolic_blood_pressure	ukb_phase1to3_rest_edge_full_dec21_2019_pheno332	Visual2<=>Orbito-Affective	Resting_fMRI_Glasser_network	0.1564	0.0092	0.0351	0.0148	0.0114	0.0049	0.1537	0.068	0.023803	1.047	0.0281	1.0049	0.0062	0.0036	0.0065	0.138743
diastolic_blood_pressure	ukb_phase1to3_rest_edge_full_dec21_2019_pheno127	Visual1<=>Dorsal-Attention	Resting_fMRI_Glasser_network	0.1564	0.0092	0.0395	0.0141	-0.0053	0.0054	-0.0679	0.0702	0.33343	1.047	0.0281	1.0013	0.0062	0.0017	0.0068	0.632217
diastolic_blood_pressure	ukb_phase1to3_rest_edge_full_dec21_2019_pheno265	Visual2<=>Frontoparietal	Resting_fMRI_Glasser_network	0.1564	0.0092	0.0523	0.0142	0.0022	0.0052	0.0244	0.0575	0.67131	1.047	0.0281	0.995	0.0061	0.011	0.0069	0.884596
diastolic_blood_pressure	ukb_phase1to3_rest_edge_full_dec21_2019_pheno617	Cingulo-Opercular<=>Posterior-Multimodal	Resting_fMRI_Glasser_network	0.1564	0.0092	0.0869	0.0185	-0.006	0.0054	-0.0519	0.0458	0.25714	1.047	0.0281	1.0058	0.0073	0.013	0.0067	0.557597
diastolic_blood_pressure	ukb_phase1to3_rest_edge_full_dec21_2019_pheno750	Language<=>Language	Resting_fMRI_Glasser_network	0.1564	0.0092	0.0714	0.0185	-0.007	0.0053	-0.0658	0.0502	0.18994	1.047	0.0281	1.0103	0.0073	-0.0247	0.0069	0.476289
diastolic_blood_pressure	ukb_phase1to3_rest_edge_full_dec21_2019_pheno556	Cingulo-Opercular<=>Frontoparietal	Resting_fMRI_Glasser_network	0.1564	0.0092	0.1228	0.0191	-0.004	0.0055	-0.0287	0.0398	0.47084	1.047	0.0281	0.998	0.0068	-0.0055	0.0067	0.750934
diastolic_blood_pressure	ukb_phase1to3_rest_edge_full_dec21_2019_pheno984	Auditory<=>Ventral-Multimodal	Resting_fMRI_Glasser_network	0.1564	0.0092	0.0489	0.0168	0.0013	0.005	0.0152	0.0571	0.79009	1.047	0.0281	1.0133	0.0073	-0.0055	0.0068	0.944252
diastolic_blood_pressure	ukb_phase1to3_rest_edge_full_dec21_2019_pheno1058	Default<=>Orbito-Affective	Resting_fMRI_Glasser_network	0.1564	0.0092	0.023	0.0147	-0.0095	0.0047	-0.1589	0.0795	0.045636	1.047	0.0281	1.012	0.0064	0.0052	0.0072	0.208128
diastolic_blood_pressure	ukb_phase1to3_rest_edge_full_dec21_2019_pheno175	Visual2<=>Visual2	Resting_fMRI_Glasser_network	0.1564	0.0092	0.0737	0.0165	-0.000952	0.0047	-0.0089	0.0443	0.84077	1.047	0.0281	0.9965	0.0067	0.0035	0.0063	0.970415
diastolic_blood_pressure	ukb_phase1to3_rest_edge_full_dec21_2019_pheno849	Language<=>Orbito-Affective	Resting_fMRI_Glasser_network	0.1564	0.0092	0.0562	0.0176	0.0078	0.0053	0.083	0.0552	0.13268	1.047	0.0281	1.0021	0.0068	-0.0144	0.0071	0.389101
diastolic_blood_pressure	ukb_phase1to3_rest_edge_full_dec21_2019_pheno930	Frontoparietal<=>Ventral-Multimodal	Resting_fMRI_Glasser_network	0.1564	0.0092	0.0483	0.017	-0.004	0.0057	-0.0461	0.0687	0.5022	1.047	0.0281	1.0155	0.0071	0.0039	0.0066	0.775977
diastolic_blood_pressure	ukb_phase1to3_rest_edge_full_dec21_2019_pheno935	Frontoparietal<=>Ventral-Multimodal	Resting_fMRI_Glasser_network	0.1564	0.0092	0.0163	0.0191	0.0015	0.005	0.0296	0.0996	0.76632	1.047	0.0281	1.0043	0.0076	-0.0016	0.0064	0.931403
diastolic_blood_pressure	ukb_phase1to3_rest_edge_full_dec21_2019_pheno496	Cingulo-Opercular<=>Cingulo-Opercular	Resting_fMRI_Glasser_network	0.1564	0.0092	0.0906	0.017	0.0058	0.0058	0.0486	0.0497	0.32814	1.047	0.0281	0.9954	0.0069	-0.0069	0.0072	0.627154
diastolic_blood_pressure	ukb_phase1to3_rest_edge_full_dec21_2019_pheno155	Visual1<=>Frontoparietal	Resting_fMRI_Glasser_network	0.1564	0.0092	0.0511	0.0174	0.0017	0.0051	0.0195	0.0566	0.73045	1.047	0.0281	1.0051	0.0066	0.0134	0.0067	0.913832
diastolic_blood_pressure	ukb_phase1to3_rest_edge_full_dec21_2019_pheno1026	Posterior-Multimodal<=>Default	Resting_fMRI_Glasser_network	0.1564	0.0092	0.0106	0.0139	-0.0043	0.0048	-0.105	0.1379	0.44641	1.047	0.0281	1.0158	0.0064	-0.0036	0.0062	0.730707
diastolic_blood_pressure	ukb_phase1to3_rest_edge_full_dec21_2019_pheno696	Dorsal-Attention<=>Auditory	Resting_fMRI_Glasser_network	0.1564	0.0092	0.0682	0.0174	0.0078	0.0056	0.0755	0.0533	0.15663	1.047	0.0281	0.9952	0.0072	0.0049	0.0068	0.429594
diastolic_blood_pressure	ukb_phase1to3_rest_edge_full_dec21_2019_pheno840	Language<=>Orbito-Affective	Resting_fMRI_Glasser_network	0.1564	0.0092	0.0586	0.0191	-0.0111	0.0053	-0.1156	0.0534	0.030403	1.047	0.0281	0.999	0.0074	-0.007	0.0067	0.160871
diastolic_blood_pressure	ukb_phase1to3_rest_edge_full_dec21_2019_pheno550	Cingulo-Opercular<=>Language	Resting_fMRI_Glasser_network	0.1564	0.0092	0.0275	0.0162	0.0047	0.0047	0.0712	0.0777	0.35949	1.047	0.0281	1.0203	0.0066	-0.000369	0.0064	0.657408
diastolic_blood_pressure	ukb_phase1to3_rest_edge_full_dec21_2019_pheno564	Cingulo-Opercular<=>Frontoparietal	Resting_fMRI_Glasser_network	0.1564	0.0092	0.1	0.0192	0.0057	0.0053	0.0453	0.0428	0.28987	1.047	0.0281	1.0233	0.0072	-9.5e-05	0.0069	0.590799
diastolic_blood_pressure	ukb_phase1to3_rest_edge_full_dec21_2019_pheno56	Language<=>Ventral-Multimodal	Resting_fMRI_Glasser_network	0.1564	0.0092	0.0188	0.0145	-0.0105	0.0051	-0.1929	0.111	0.082239	1.047	0.0281	1.0126	0.0066	0.0073	0.0067	0.294764
diastolic_blood_pressure	ukb_phase1to3_rest_edge_full_dec21_2019_pheno891	Frontoparietal<=>Default	Resting_fMRI_Glasser_network	0.1564	0.0092	0.1033	0.0184	-0.0029	0.0052	-0.0227	0.0408	0.57796	1.047	0.0281	0.9891	0.0066	0.0031	0.0066	0.824566
diastolic_blood_pressure	ukb_phase1to3_rest_edge_full_dec21_2019_pheno756	Language<=>Language	Resting_fMRI_Glasser_network	0.1564	0.0092	0.0973	0.0186	0.0113	0.0054	0.0914	0.0427	0.032313	1.047	0.0281	1.007	0.007	0.0131	0.0067	0.166533
diastolic_blood_pressure	ukb_phase1to3_rest_edge_full_dec21_2019_pheno120	Visual1<=>Cingulo-Opercular	Resting_fMRI_Glasser_network	0.1564	0.0092	0.0495	0.0165	0.0099	0.0062	0.1128	0.0712	0.11313	1.047	0.0281	1.006	0.0065	-0.0104	0.0074	0.3526
diastolic_blood_pressure	ukb_phase1to3_rest_edge_full_dec21_2019_pheno219	Visual2<=>Cingulo-Opercular	Resting_fMRI_Glasser_network	0.1564	0.0092	0.0411	0.0162	-0.0045	0.005	-0.0562	0.0637	0.37764	1.047	0.0281	1.0066	0.0065	0.0104	0.0066	0.675664
diastolic_blood_pressure	ukb_phase1to3_rest_edge_full_dec21_2019_pheno167	Visual2<=>Visual2	Resting_fMRI_Glasser_network	0.1564	0.0092	0.0515	0.0157	-0.0012	0.0047	-0.0136	0.0532	0.79823	1.047	0.0281	0.9956	0.0066	-0.0032	0.0063	0.948476
diastolic_blood_pressure	ukb_phase1to3_rest_edge_full_dec21_2019_pheno663	Dorsal-Attention<=>Language	Resting_fMRI_Glasser_network	0.1564	0.0092	0.038	0.0172	-0.0076	0.0053	-0.0985	0.0722	0.17248	1.047	0.0281	1.0052	0.0066	-0.0039	0.0067	0.452253
diastolic_blood_pressure	ukb_phase1to3_rest_edge_full_dec21_2019_pheno481	Somatomotor<=>Orbito-Affective	Resting_fMRI_Glasser_network	0.1564	0.0092	0.081	0.0179	-0.0025	0.0059	-0.0225	0.0529	0.6706	1.047	0.0281	0.9986	0.0078	0.0154	0.0077	0.884072
diastolic_blood_pressure	ukb_phase1to3_rest_edge_full_dec21_2019_pheno1076	Global	Resting_fMRI_Glasser_network	0.1564	0.0092	0.0862	0.0169	0.0136	0.0053	0.1169	0.0471	0.013066	1.047	0.0281	1.0047	0.0066	-0.0024	0.007	0.0928868
diastolic_blood_pressure	ukb_phase1to3_rest_edge_full_dec21_2019_pheno48	Dorsal-Attention<=>Posterior-Multimodal	Resting_fMRI_Glasser_network	0.1564	0.0092	0.0753	0.0167	0.0049	0.0052	0.0454	0.0486	0.35022	1.047	0.0281	1.0026	0.0062	0.008	0.0073	0.648588
diastolic_blood_pressure	ukb_phase1to3_rest_edge_full_dec21_2019_pheno998	Auditory<=>Orbito-Affective	Resting_fMRI_Glasser_network	0.1564	0.0092	0.1063	0.0176	-0.0095	0.0054	-0.0735	0.041	0.073024	1.047	0.0281	1.0044	0.0068	-0.017	0.0068	0.275927
diastolic_blood_pressure	ukb_phase1to3_rest_edge_full_dec21_2019_pheno382	Somatomotor<=>Dorsal-Attention	Resting_fMRI_Glasser_network	0.1564	0.0092	0.0661	0.0176	0.0015	0.0052	0.0144	0.0517	0.78061	1.047	0.0281	1.002	0.0068	0.012	0.0068	0.938576
diastolic_blood_pressure	ukb_phase1to3_rest_edge_full_dec21_2019_pheno355	Somatomotor<=>Somatomotor	Resting_fMRI_Glasser_network	0.1564	0.0092	0.0671	0.0165	0.0071	0.0057	0.069	0.0554	0.21295	1.047	0.0281	1.0037	0.0064	0.0182	0.0071	0.504455
diastolic_blood_pressure	ukb_phase1to3_rest_edge_full_dec21_2019_pheno6	Visual1<=>Language	Resting_fMRI_Glasser_network	0.1564	0.0092	0.0292	0.0156	-0.005	0.005	-0.0735	0.0739	0.31994	1.047	0.0281	1.0038	0.0068	-0.0123	0.0062	0.619009
diastolic_blood_pressure	ukb_phase1to3_rest_edge_full_dec21_2019_pheno427	Somatomotor<=>Frontoparietal	Resting_fMRI_Glasser_network	0.1564	0.0092	0.0722	0.0168	0.000965	0.0052	0.0091	0.0493	0.85356	1.047	0.0281	1.0019	0.0062	-0.0082	0.006	0.977262
diastolic_blood_pressure	ukb_phase1to3_rest_edge_full_dec21_2019_pheno587	Cingulo-Opercular<=>Auditory	Resting_fMRI_Glasser_network	0.1564	0.0092	0.0998	0.0184	0.0134	0.0052	0.1069	0.0424	0.011695	1.047	0.0281	1.0069	0.0071	0.0116	0.0061	0.0857694
diastolic_blood_pressure	ukb_phase1to3_rest_edge_full_dec21_2019_pheno974	Auditory<=>Default	Resting_fMRI_Glasser_network	0.1564	0.0092	0.09	0.0172	0.0069	0.0051	0.058	0.0434	0.18142	1.047	0.0281	1.0025	0.0067	0.0034	0.0068	0.463611
diastolic_blood_pressure	ukb_phase1to3_rest_edge_full_dec21_2019_pheno441	Somatomotor<=>Default	Resting_fMRI_Glasser_network	0.1564	0.0092	0.0698	0.0176	0.0064	0.0054	0.0611	0.051	0.2309	1.047	0.0281	1.0041	0.0066	0.01	0.0071	0.526777
diastolic_blood_pressure	ukb_phase1to3_rest_edge_full_dec21_2019_pheno380	Somatomotor<=>Dorsal-Attention	Resting_fMRI_Glasser_network	0.1564	0.0092	0.04	0.0154	0.000723	0.0045	0.0091	0.0574	0.87403	1.047	0.0281	1.0024	0.0064	-0.002	0.0061	0.985118
diastolic_blood_pressure	ukb_phase1to3_rest_edge_full_dec21_2019_pheno757	Language<=>Language	Resting_fMRI_Glasser_network	0.1564	0.0092	0.068	0.019	-0.0083	0.0048	-0.0803	0.0474	0.090248	1.047	0.0281	1.0203	0.0077	-0.0147	0.0065	0.311693
diastolic_blood_pressure	ukb_phase1to3_rest_edge_full_dec21_2019_pheno225	Visual2<=>Dorsal-Attention	Resting_fMRI_Glasser_network	0.1564	0.0092	0.0373	0.0157	-0.0023	0.0042	-0.0298	0.0559	0.59397	1.047	0.0281	1.01	0.0072	0.0075	0.0063	0.834906
diastolic_blood_pressure	ukb_phase1to3_rest_edge_full_dec21_2019_pheno1017	Default<=>Default	Resting_fMRI_Glasser_network	0.1564	0.0092	0.1254	0.0192	-0.0105	0.0054	-0.0753	0.0373	0.043511	1.047	0.0281	1.0046	0.007	0.011	0.0065	0.203018
diastolic_blood_pressure	ukb_phase1to3_rest_edge_full_dec21_2019_pheno540	Cingulo-Opercular<=>Language	Resting_fMRI_Glasser_network	0.1564	0.0092	0.1051	0.0187	0.0122	0.0053	0.0948	0.0403	0.018655	1.047	0.0281	0.9943	0.0068	0.000876	0.0059	0.117713
diastolic_blood_pressure	ukb_phase1to3_rest_edge_full_dec21_2019_pheno563	Cingulo-Opercular<=>Frontoparietal	Resting_fMRI_Glasser_network	0.1564	0.0092	0.1159	0.0173	-0.000486	0.0051	-0.0036	0.0377	0.92393	1.047	0.0281	1.0153	0.0069	-0.0086	0.0064	1
diastolic_blood_pressure	ukb_phase1to3_rest_edge_full_dec21_2019_pheno945	Frontoparietal<=>Orbito-Affective	Resting_fMRI_Glasser_network	0.1564	0.0092	0.0589	0.0181	0.0015	0.0051	0.0154	0.0538	0.77469	1.047	0.0281	0.998	0.0075	-0.0025	0.0064	0.935434
diastolic_blood_pressure	ukb_phase1to3_rest_edge_full_dec21_2019_pheno535	Cingulo-Opercular<=>Language	Resting_fMRI_Glasser_network	0.1564	0.0092	0.0977	0.0208	-0.0066	0.005	-0.0532	0.0418	0.20311	1.047	0.0281	1.0213	0.0074	-0.0033	0.0062	0.494112
diastolic_blood_pressure	ukb_phase1to3_rest_edge_full_dec21_2019_pheno559	Cingulo-Opercular<=>Frontoparietal	Resting_fMRI_Glasser_network	0.1564	0.0092	0.1616	0.0216	-0.0114	0.0055	-0.0718	0.0355	0.043121	1.047	0.0281	1.0073	0.0081	0.0033	0.0071	0.201864
diastolic_blood_pressure	ukb_phase1to3_rest_edge_full_dec21_2019_pheno430	Somatomotor<=>Frontoparietal	Resting_fMRI_Glasser_network	0.1564	0.0092	0.0742	0.0169	0.0037	0.0052	0.0344	0.0479	0.47266	1.047	0.0281	1.0034	0.0064	0.0073	0.0062	0.752162
diastolic_blood_pressure	ukb_phase1to3_rest_edge_full_dec21_2019_pheno137	Visual1<=>Frontoparietal	Resting_fMRI_Glasser_network	0.1564	0.0092	0.0744	0.0287	0.0022	0.006	0.0202	0.0573	0.72444	1.047	0.0281	0.9935	0.0099	-0.011	0.0081	0.91021
diastolic_blood_pressure	ukb_phase1to3_rest_edge_full_dec21_2019_pheno281	Visual2<=>Auditory	Resting_fMRI_Glasser_network	0.1564	0.0092	0.0569	0.0165	-0.0067	0.0053	-0.0713	0.0592	0.22844	1.047	0.0281	1.0052	0.0062	-0.0077	0.0067	0.523953
diastolic_blood_pressure	ukb_phase1to3_rest_edge_full_dec21_2019_pheno733	Dorsal-Attention<=>Ventral-Multimodal	Resting_fMRI_Glasser_network	0.1564	0.0092	0.0721	0.0172	0.0096	0.0051	0.0904	0.0507	0.07458	1.047	0.0281	1.0096	0.0067	-0.009	0.0066	0.27927
diastolic_blood_pressure	ukb_phase1to3_rest_edge_full_dec21_2019_pheno732	Dorsal-Attention<=>Ventral-Multimodal	Resting_fMRI_Glasser_network	0.1564	0.0092	0.0639	0.0179	0.009	0.0051	0.0904	0.0539	0.093507	1.047	0.0281	1.0131	0.0068	-0.0101	0.0066	0.318068
diastolic_blood_pressure	ukb_phase1to3_rest_edge_full_dec21_2019_pheno752	Language<=>Language	Resting_fMRI_Glasser_network	0.1564	0.0092	0.0533	0.0161	0.0092	0.0046	0.101	0.0536	0.059521	1.047	0.0281	1.0163	0.0067	0.0175	0.0065	0.243436
diastolic_blood_pressure	ukb_phase1to3_rest_edge_full_dec21_2019_pheno230	Visual2<=>Dorsal-Attention	Resting_fMRI_Glasser_network	0.1564	0.0092	0.1061	0.0207	-0.000343	0.0053	-0.0027	0.0411	0.94762	1.047	0.0281	1.0018	0.0074	0.0098	0.0066	1
diastolic_blood_pressure	ukb_phase1to3_rest_edge_full_dec21_2019_pheno240	Visual2<=>Dorsal-Attention	Resting_fMRI_Glasser_network	0.1564	0.0092	0.0289	0.0148	0.01	0.0051	0.1489	0.0845	0.078047	1.047	0.0281	1.0027	0.0061	-0.0057	0.0071	0.286241
diastolic_blood_pressure	ukb_phase1to3_rest_edge_full_dec21_2019_pheno908	Frontoparietal<=>Posterior-Multimodal	Resting_fMRI_Glasser_network	0.1564	0.0092	0.0713	0.0173	0.0051	0.0046	0.0483	0.0433	0.26465	1.047	0.0281	0.984	0.0064	0.0079	0.0063	0.564706
diastolic_blood_pressure	ukb_phase1to3_rest_edge_full_dec21_2019_pheno400	Somatomotor<=>Language	Resting_fMRI_Glasser_network	0.1564	0.0092	0.0828	0.0156	-0.0113	0.0052	-0.0992	0.0449	0.02715	1.047	0.0281	1.0079	0.0066	-0.0211	0.0067	0.149882
diastolic_blood_pressure	ukb_phase1to3_rest_edge_full_dec21_2019_pheno303	Visual2<=>Default	Resting_fMRI_Glasser_network	0.1564	0.0092	0.0285	0.0173	-0.0059	0.0059	-0.0884	0.0871	0.31014	1.047	0.0281	1.0013	0.0071	0.0188	0.0076	0.609297
diastolic_blood_pressure	ukb_phase1to3_rest_edge_full_dec21_2019_pheno835	Language<=>Posterior-Multimodal	Resting_fMRI_Glasser_network	0.1564	0.0092	0.0344	0.0144	-0.0103	0.0048	-0.1406	0.07	0.044583	1.047	0.0281	1.0159	0.0064	-0.0072	0.0065	0.205244
diastolic_blood_pressure	ukb_phase1to3_rest_edge_full_dec21_2019_pheno517	Cingulo-Opercular<=>Dorsal-Attention	Resting_fMRI_Glasser_network	0.1564	0.0092	0.0607	0.0158	-0.0027	0.005	-0.0275	0.0514	0.59264	1.047	0.0281	1.0023	0.0061	-0.0041	0.0071	0.833739
diastolic_blood_pressure	ukb_phase1to3_rest_edge_full_dec21_2019_pheno461	Somatomotor<=>Ventral-Multimodal	Resting_fMRI_Glasser_network	0.1564	0.0092	0.0351	0.0161	0.000247	0.0045	0.0033	0.0612	0.957	1.047	0.0281	1.0238	0.0064	0.0089	0.0064	1
diastolic_blood_pressure	ukb_phase1to3_rest_edge_full_dec21_2019_pheno331	Visual2<=>Orbito-Affective	Resting_fMRI_Glasser_network	0.1564	0.0092	0.083	0.0181	0.0092	0.005	0.0808	0.0452	0.073839	1.047	0.0281	0.9959	0.0066	-5.5e-05	0.0069	0.277598
diastolic_blood_pressure	ukb_phase1to3_rest_edge_full_dec21_2019_pheno271	Visual2<=>Frontoparietal	Resting_fMRI_Glasser_network	0.1564	0.0092	0.0219	0.0168	-0.0036	0.005	-0.061	0.0891	0.49358	1.047	0.0281	1.0124	0.0072	0.0136	0.0066	0.769611
diastolic_blood_pressure	ukb_phase1to3_rest_edge_full_dec21_2019_pheno721	Dorsal-Attention<=>Posterior-Multimodal	Resting_fMRI_Glasser_network	0.1564	0.0092	0.0986	0.0159	-0.006	0.0055	-0.0485	0.045	0.28113	1.047	0.0281	0.9969	0.0066	-0.0034	0.0073	0.582305
diastolic_blood_pressure	ukb_phase1to3_rest_edge_full_dec21_2019_pheno1062	Posterior-Multimodal<=>Orbito-Affective	Resting_fMRI_Glasser_network	0.1564	0.0092	0.0588	0.0172	-0.0011	0.005	-0.012	0.0518	0.8168	1.047	0.0281	1.0055	0.0067	-0.0088	0.0069	0.95921
diastolic_blood_pressure	ukb_phase1to3_rest_edge_full_dec21_2019_pheno91	Visual1<=>Visual1	Resting_fMRI_Glasser_network	0.1564	0.0092	0.0734	0.0165	-0.007	0.0053	-0.0654	0.0492	0.18376	1.047	0.0281	1.0066	0.0064	0.000471	0.0068	0.467395
diastolic_blood_pressure	ukb_phase1to3_rest_edge_full_dec21_2019_pheno297	Visual2<=>Default	Resting_fMRI_Glasser_network	0.1564	0.0092	0.0703	0.0172	-0.0039	0.005	-0.037	0.0476	0.43698	1.047	0.0281	1.0007	0.0067	0.0184	0.0068	0.723036
diastolic_blood_pressure	ukb_phase1to3_rest_edge_full_dec21_2019_pheno509	Cingulo-Opercular<=>Cingulo-Opercular	Resting_fMRI_Glasser_network	0.1564	0.0092	0.1274	0.0159	0.0056	0.0059	0.0397	0.0414	0.33759	1.047	0.0281	1.0116	0.0064	0.0165	0.0072	0.63687
diastolic_blood_pressure	ukb_phase1to3_rest_edge_full_dec21_2019_pheno401	Somatomotor<=>Language	Resting_fMRI_Glasser_network	0.1564	0.0092	0.0811	0.0174	0.0067	0.0052	0.0592	0.0472	0.20976	1.047	0.0281	1.0047	0.0073	0.0026	0.0066	0.501432
diastolic_blood_pressure	ukb_phase1to3_rest_edge_full_dec21_2019_pheno832	Language<=>Posterior-Multimodal	Resting_fMRI_Glasser_network	0.1564	0.0092	0.0375	0.0148	-0.0105	0.0049	-0.1375	0.0688	0.045657	1.047	0.0281	1.0122	0.0062	-0.0103	0.0066	0.208156
diastolic_blood_pressure	ukb_phase1to3_rest_edge_full_dec21_2019_pheno691	Dorsal-Attention<=>Auditory	Resting_fMRI_Glasser_network	0.1564	0.0092	0.0594	0.0208	0.0095	0.0057	0.0989	0.0719	0.16897	1.047	0.0281	1.0061	0.008	0.0141	0.0069	0.447107
diastolic_blood_pressure	ukb_phase1to3_rest_edge_full_dec21_2019_pheno991	Auditory<=>Ventral-Multimodal	Resting_fMRI_Glasser_network	0.1564	0.0092	0.0416	0.0162	0.00077	0.005	0.0096	0.0618	0.87655	1.047	0.0281	1.0162	0.0072	-0.0063	0.0067	0.986094
diastolic_blood_pressure	ukb_phase1to3_rest_edge_full_dec21_2019_pheno1065	Orbito-Affective<=>Orbito-Affective	Resting_fMRI_Glasser_network	0.1564	0.0092	0.1116	0.0207	0.024	0.0063	0.1813	0.0491	0.00022209	1.047	0.0281	1.0086	0.0077	0.0104	0.0069	0.00379457
diastolic_blood_pressure	ukb_phase1to3_rest_edge_full_dec21_2019_pheno525	Cingulo-Opercular<=>Dorsal-Attention	Resting_fMRI_Glasser_network	0.1564	0.0092	0.0801	0.0163	-0.0047	0.0048	-0.0421	0.043	0.32755	1.047	0.0281	0.9994	0.0061	0.0011	0.006	0.626357
diastolic_blood_pressure	ukb_phase1to3_rest_edge_full_dec21_2019_pheno59	Frontoparietal<=>Auditory	Resting_fMRI_Glasser_network	0.1564	0.0092	0.0847	0.0185	-0.0064	0.0051	-0.0553	0.0441	0.20985	1.047	0.0281	1.0036	0.0066	-0.0014	0.0064	0.501478
diastolic_blood_pressure	ukb_phase1to3_rest_edge_full_dec21_2019_pheno254	Visual2<=>Language	Resting_fMRI_Glasser_network	0.1564	0.0092	0.0338	0.018	0.0027	0.0051	0.0372	0.0724	0.60738	1.047	0.0281	1.009	0.007	-0.0129	0.0066	0.844067
diastolic_blood_pressure	ukb_phase1to3_rest_edge_full_dec21_2019_pheno176	Visual2<=>Visual2	Resting_fMRI_Glasser_network	0.1564	0.0092	0.0389	0.0158	-0.0086	0.0049	-0.1098	0.0599	0.066794	1.047	0.0281	1.0068	0.0062	0.0085	0.0068	0.262409
diastolic_blood_pressure	ukb_phase1to3_rest_edge_full_dec21_2019_pheno1079	Global	Resting_fMRI_Glasser_network	0.1564	0.0092	0.0643	0.0145	0.0034	0.0051	0.0342	0.0515	0.50664	1.047	0.0281	1.0009	0.0058	-0.017	0.0068	0.779493
diastolic_blood_pressure	ukb_phase1to3_rest_edge_full_dec21_2019_pheno1042	Default<=>Ventral-Multimodal	Resting_fMRI_Glasser_network	0.1564	0.0092	0.0287	0.0134	0.0045	0.0051	0.0674	0.0757	0.37327	1.047	0.0281	1.0079	0.0061	-0.0138	0.0064	0.671411
diastolic_blood_pressure	ukb_phase1to3_rest_edge_full_dec21_2019_pheno669	Dorsal-Attention<=>Language	Resting_fMRI_Glasser_network	0.1564	0.0092	0.0661	0.0178	-0.000213	0.0055	-0.0021	0.0552	0.96965	1.047	0.0281	1.0055	0.0068	-2.7e-05	0.0068	1
diastolic_blood_pressure	ukb_phase1to3_rest_edge_full_dec21_2019_pheno50	Dorsal-Attention<=>Orbito-Affective	Resting_fMRI_Glasser_network	0.1564	0.0092	0.0692	0.0176	0.0059	0.005	0.0569	0.0492	0.24748	1.047	0.0281	1.0034	0.0069	-0.0191	0.0068	0.545069
diastolic_blood_pressure	ukb_phase1to3_rest_edge_full_dec21_2019_pheno268	Visual2<=>Frontoparietal	Resting_fMRI_Glasser_network	0.1564	0.0092	0.05	0.0165	0.0044	0.0053	0.0492	0.0622	0.42895	1.047	0.0281	1.0011	0.0065	0.0162	0.0071	0.716402
diastolic_blood_pressure	ukb_phase1to3_rest_edge_full_dec21_2019_pheno859	Frontoparietal<=>Frontoparietal	Resting_fMRI_Glasser_network	0.1564	0.0092	0.0862	0.015	0.0013	0.0054	0.0114	0.0468	0.80755	1.047	0.0281	1.0066	0.0068	0.0015	0.0069	0.954639
diastolic_blood_pressure	ukb_phase1to3_rest_edge_full_dec21_2019_pheno963	Auditory<=>Default	Resting_fMRI_Glasser_network	0.1564	0.0092	0.0505	0.0268	-0.0012	0.006	-0.0134	0.0781	0.86377	1.047	0.0281	0.9956	0.0093	-0.0019	0.0077	0.980147
diastolic_blood_pressure	ukb_phase1to3_rest_edge_full_dec21_2019_pheno182	Visual2<=>Visual2	Resting_fMRI_Glasser_network	0.1564	0.0092	0.0639	0.015	-0.000545	0.0048	-0.0055	0.048	0.90878	1.047	0.0281	0.999	0.0064	-0.0084	0.0063	0.999328
diastolic_blood_pressure	ukb_phase1to3_rest_edge_full_dec21_2019_pheno58	Frontoparietal<=>Frontoparietal	Resting_fMRI_Glasser_network	0.1564	0.0092	0.0796	0.0169	-0.0064	0.0059	-0.0573	0.0549	0.29662	1.047	0.0281	1.0111	0.0065	0.0014	0.0073	0.597757
diastolic_blood_pressure	ukb_phase1to3_rest_edge_full_dec21_2019_pheno1029	Posterior-Multimodal<=>Default	Resting_fMRI_Glasser_network	0.1564	0.0092	0.0757	0.0158	0.0029	0.0049	0.0266	0.0452	0.5562	1.047	0.0281	1.006	0.0059	-0.0092	0.0068	0.810106
diastolic_blood_pressure	ukb_phase1to3_rest_edge_full_dec21_2019_pheno399	Somatomotor<=>Language	Resting_fMRI_Glasser_network	0.1564	0.0092	0.0929	0.0167	0.0111	0.0049	0.0918	0.0411	0.025511	1.047	0.0281	1.0027	0.0067	0.014	0.0064	0.144696
diastolic_blood_pressure	ukb_phase1to3_rest_edge_full_dec21_2019_pheno881	Frontoparietal<=>Auditory	Resting_fMRI_Glasser_network	0.1564	0.0092	0.0305	0.0143	-0.0161	0.0049	-0.2337	0.0947	0.013595	1.047	0.0281	1.0059	0.0064	0.0062	0.0067	0.0950239
diastolic_blood_pressure	ukb_phase1to3_rest_edge_full_dec21_2019_pheno411	Somatomotor<=>Frontoparietal	Resting_fMRI_Glasser_network	0.1564	0.0092	0.065	0.0175	-0.0061	0.005	-0.0601	0.0506	0.23493	1.047	0.0281	1.0036	0.0064	0.002	0.0066	0.532592
diastolic_blood_pressure	ukb_phase1to3_rest_edge_full_dec21_2019_pheno49	Dorsal-Attention<=>Ventral-Multimodal	Resting_fMRI_Glasser_network	0.1564	0.0092	0.0733	0.0183	0.0069	0.005	0.0648	0.0484	0.18062	1.047	0.0281	1.0091	0.0068	-0.01	0.0067	0.462662
diastolic_blood_pressure	ukb_phase1to3_rest_edge_full_dec21_2019_pheno565	Cingulo-Opercular<=>Frontoparietal	Resting_fMRI_Glasser_network	0.1564	0.0092	0.0818	0.0161	-0.0027	0.0054	-0.0235	0.0481	0.62515	1.047	0.0281	1.0066	0.0071	-0.0022	0.007	0.855677
diastolic_blood_pressure	ukb_phase1to3_rest_edge_full_dec21_2019_pheno791	Language<=>Auditory	Resting_fMRI_Glasser_network	0.1564	0.0092	0.1188	0.0197	-0.0149	0.0059	-0.1091	0.0424	0.010079	1.047	0.0281	0.9944	0.0071	-0.0086	0.0073	0.07666
diastolic_blood_pressure	ukb_phase1to3_rest_edge_full_dec21_2019_pheno664	Dorsal-Attention<=>Language	Resting_fMRI_Glasser_network	0.1564	0.0092	0.0561	0.0171	-0.0029	0.0046	-0.0311	0.0483	0.51965	1.047	0.0281	1.0161	0.0068	0.014	0.0064	0.788119
diastolic_blood_pressure	ukb_phase1to3_rest_edge_full_dec21_2019_pheno246	Visual2<=>Language	Resting_fMRI_Glasser_network	0.1564	0.0092	0.0248	0.0156	-0.005	0.0052	-0.0806	0.0844	0.33959	1.047	0.0281	1.0054	0.0067	-0.009	0.0067	0.63826
diastolic_blood_pressure	ukb_phase1to3_rest_edge_full_dec21_2019_pheno958	Auditory<=>Auditory	Resting_fMRI_Glasser_network	0.1564	0.0092	0.1783	0.0251	-0.0187	0.0061	-0.1117	0.0353	0.0015545	1.047	0.0281	0.994	0.0076	-0.0095	0.0068	0.018527
diastolic_blood_pressure	ukb_phase1to3_rest_edge_full_dec21_2019_pheno706	Dorsal-Attention<=>Default	Resting_fMRI_Glasser_network	0.1564	0.0092	0.0635	0.0167	-0.0067	0.0046	-0.0672	0.046	0.14405	1.047	0.0281	1.012	0.0068	-0.0057	0.0061	0.408474
diastolic_blood_pressure	ukb_phase1to3_rest_edge_full_dec21_2019_pheno777	Language<=>Frontoparietal	Resting_fMRI_Glasser_network	0.1564	0.0092	0.1043	0.0186	-0.0177	0.0053	-0.1383	0.0433	0.0014032	1.047	0.0281	1.006	0.0067	0.008	0.0068	0.0171278
diastolic_blood_pressure	ukb_phase1to3_rest_edge_full_dec21_2019_pheno754	Language<=>Language	Resting_fMRI_Glasser_network	0.1564	0.0092	0.0671	0.0194	-0.0118	0.0047	-0.1155	0.0488	0.017942	1.047	0.0281	1.0108	0.0072	-0.021	0.0064	0.114439
diastolic_blood_pressure	ukb_phase1to3_rest_edge_full_dec21_2019_pheno128	Visual1<=>Dorsal-Attention	Resting_fMRI_Glasser_network	0.1564	0.0092	0.0392	0.0153	0.0015	0.005	0.019	0.0652	0.77074	1.047	0.0281	1.0002	0.0066	0.0082	0.0063	0.933641
diastolic_blood_pressure	ukb_phase1to3_rest_edge_full_dec21_2019_pheno1018	Default<=>Default	Resting_fMRI_Glasser_network	0.1564	0.0092	0.129	0.0186	0.0029	0.0054	0.0205	0.0381	0.59054	1.047	0.0281	0.9975	0.0065	-0.0117	0.0072	0.832068
diastolic_blood_pressure	ukb_phase1to3_rest_edge_full_dec21_2019_pheno25	Somatomotor<=>Cingulo-Opercular	Resting_fMRI_Glasser_network	0.1564	0.0092	0.1014	0.0198	7.5e-05	0.0056	0.000595	0.0447	0.98938	1.047	0.0281	1.0079	0.0071	-0.0029	0.0066	1
diastolic_blood_pressure	ukb_phase1to3_rest_edge_full_dec21_2019_pheno792	Language<=>Auditory	Resting_fMRI_Glasser_network	0.1564	0.0092	0.0967	0.0182	-0.0107	0.0056	-0.0868	0.0453	0.05535	1.047	0.0281	1.001	0.0066	-0.0091	0.0072	0.233482
diastolic_blood_pressure	ukb_phase1to3_rest_edge_full_dec21_2019_pheno877	Frontoparietal<=>Auditory	Resting_fMRI_Glasser_network	0.1564	0.0092	0.0364	0.018	-0.0087	0.0045	-0.1153	0.0697	0.09808	1.047	0.0281	1.0103	0.0071	0.0069	0.0055	0.326262
diastolic_blood_pressure	ukb_phase1to3_rest_edge_full_dec21_2019_pheno31	Somatomotor<=>Posterior-Multimodal	Resting_fMRI_Glasser_network	0.1564	0.0092	0.1053	0.0184	-0.0059	0.0059	-0.0463	0.047	0.32457	1.047	0.0281	0.9992	0.0063	-0.0099	0.0075	0.624014
diastolic_blood_pressure	ukb_phase1to3_rest_edge_full_dec21_2019_pheno184	Visual2<=>Visual2	Resting_fMRI_Glasser_network	0.1564	0.0092	0.074	0.0169	0.000483	0.0052	0.0045	0.0483	0.92577	1.047	0.0281	1.0061	0.0069	0.0037	0.0067	1
diastolic_blood_pressure	ukb_phase1to3_rest_edge_full_dec21_2019_pheno799	Language<=>Auditory	Resting_fMRI_Glasser_network	0.1564	0.0092	0.111	0.0182	0.0099	0.0057	0.0752	0.0434	0.083146	1.047	0.0281	0.9953	0.0064	0.0086	0.0071	0.296812
diastolic_blood_pressure	ukb_phase1to3_rest_edge_full_dec21_2019_pheno709	Dorsal-Attention<=>Default	Resting_fMRI_Glasser_network	0.1564	0.0092	0.0594	0.0163	-0.005	0.0049	-0.0515	0.0508	0.31069	1.047	0.0281	1.0121	0.0064	0.0039	0.0068	0.609682
diastolic_blood_pressure	ukb_phase1to3_rest_edge_full_dec21_2019_pheno1068	Global	Resting_fMRI_Glasser_network	0.1564	0.0092	0.0277	0.0154	-0.0083	0.0059	-0.1267	0.0991	0.20107	1.047	0.0281	1.0081	0.0067	0.0049	0.007	0.491309
diastolic_blood_pressure	ukb_phase1to3_rest_edge_full_dec21_2019_pheno764	Language<=>Language	Resting_fMRI_Glasser_network	0.1564	0.0092	0.0685	0.0182	-0.0126	0.0046	-0.1219	0.0462	0.0083267	1.047	0.0281	1.0027	0.0068	-0.0032	0.0066	0.0668675
diastolic_blood_pressure	ukb_phase1to3_rest_edge_full_dec21_2019_pheno625	Cingulo-Opercular<=>Ventral-Multimodal	Resting_fMRI_Glasser_network	0.1564	0.0092	0.0491	0.0158	-0.0041	0.005	-0.0464	0.0573	0.41807	1.047	0.0281	1.027	0.0068	0.0033	0.0067	0.707638
diastolic_blood_pressure	ukb_phase1to3_rest_edge_full_dec21_2019_pheno954	Frontoparietal<=>Orbito-Affective	Resting_fMRI_Glasser_network	0.1564	0.0092	0.088	0.0173	0.0039	0.005	0.0334	0.0435	0.4426	1.047	0.0281	1.005	0.0072	-0.0196	0.0064	0.728176
diastolic_blood_pressure	ukb_phase1to3_rest_edge_full_dec21_2019_pheno962	Auditory<=>Default	Resting_fMRI_Glasser_network	0.1564	0.0092	0.0475	0.0163	-0.0019	0.0048	-0.0217	0.056	0.69839	1.047	0.0281	1.006	0.0063	-0.0105	0.0063	0.897236
diastolic_blood_pressure	ukb_phase1to3_rest_edge_full_dec21_2019_pheno407	Somatomotor<=>Language	Resting_fMRI_Glasser_network	0.1564	0.0092	0.0457	0.0163	-0.0106	0.0048	-0.1257	0.0595	0.034635	1.047	0.0281	0.9997	0.0061	0.0091	0.0063	0.174616
diastolic_blood_pressure	ukb_phase1to3_rest_edge_full_dec21_2019_pheno473	Somatomotor<=>Ventral-Multimodal	Resting_fMRI_Glasser_network	0.1564	0.0092	0.0398	0.0175	0.000476	0.0044	0.006	0.0565	0.91543	1.047	0.0281	1.0216	0.0064	-0.0087	0.0064	1
diastolic_blood_pressure	ukb_phase1to3_rest_edge_full_dec21_2019_pheno843	Language<=>Orbito-Affective	Resting_fMRI_Glasser_network	0.1564	0.0092	0.087	0.0165	0.0071	0.005	0.0606	0.0423	0.15197	1.047	0.0281	0.9959	0.0066	0.0109	0.0059	0.422077
diastolic_blood_pressure	ukb_phase1to3_rest_edge_full_dec21_2019_pheno363	Somatomotor<=>Cingulo-Opercular	Resting_fMRI_Glasser_network	0.1564	0.0092	0.0805	0.0174	-0.0119	0.0052	-0.1058	0.0506	0.036536	1.047	0.0281	1.0126	0.0063	0.0026	0.0064	0.180159
diastolic_blood_pressure	ukb_phase1to3_rest_edge_full_dec21_2019_pheno312	Visual2<=>Ventral-Multimodal	Resting_fMRI_Glasser_network	0.1564	0.0092	0.034	0.0153	0.002	0.005	0.0268	0.0697	0.7006	1.047	0.0281	1.001	0.0063	-0.0131	0.0063	0.89834
diastolic_blood_pressure	ukb_phase1to3_rest_edge_full_dec21_2019_pheno760	Language<=>Language	Resting_fMRI_Glasser_network	0.1564	0.0092	0.0691	0.0191	-0.0073	0.0051	-0.0702	0.0515	0.17285	1.047	0.0281	1.0109	0.0076	-0.0197	0.0069	0.452835
diastolic_blood_pressure	ukb_phase1to3_rest_edge_full_dec21_2019_pheno844	Language<=>Orbito-Affective	Resting_fMRI_Glasser_network	0.1564	0.0092	0.0495	0.0176	0.0023	0.0054	0.0263	0.0635	0.67875	1.047	0.0281	1.0032	0.0064	0.0014	0.0068	0.88762
diastolic_blood_pressure	ukb_phase1to3_rest_edge_full_dec21_2019_pheno367	Somatomotor<=>Cingulo-Opercular	Resting_fMRI_Glasser_network	0.1564	0.0092	0.096	0.0167	0.0042	0.005	0.0339	0.0409	0.40719	1.047	0.0281	1.0104	0.0069	0.000203	0.0063	0.698583
diastolic_blood_pressure	ukb_phase1to3_rest_edge_full_dec21_2019_pheno769	Language<=>Frontoparietal	Resting_fMRI_Glasser_network	0.1564	0.0092	0.0737	0.0157	-0.0046	0.0053	-0.0433	0.0502	0.38839	1.047	0.0281	1.0063	0.0064	0.0095	0.0068	0.684409
diastolic_blood_pressure	ukb_phase1to3_rest_edge_full_dec21_2019_pheno561	Cingulo-Opercular<=>Frontoparietal	Resting_fMRI_Glasser_network	0.1564	0.0092	0.0893	0.0171	0.0098	0.0054	0.0828	0.0465	0.07497	1.047	0.0281	1.0063	0.0066	0.0106	0.0064	0.280173
diastolic_blood_pressure	ukb_phase1to3_rest_edge_full_dec21_2019_pheno317	Visual2<=>Ventral-Multimodal	Resting_fMRI_Glasser_network	0.1564	0.0092	0.0795	0.0163	0.0059	0.0048	0.0526	0.0434	0.22552	1.047	0.0281	0.9991	0.0066	-0.000845	0.0066	0.520061
diastolic_blood_pressure	ukb_phase1to3_rest_edge_full_dec21_2019_pheno567	Cingulo-Opercular<=>Frontoparietal	Resting_fMRI_Glasser_network	0.1564	0.0092	0.0681	0.0185	0.000273	0.0047	0.0026	0.0456	0.95453	1.047	0.0281	1.005	0.0071	0.006	0.0061	1
diastolic_blood_pressure	ukb_phase1to3_rest_edge_full_dec21_2019_pheno162	Visual1<=>Posterior-Multimodal	Resting_fMRI_Glasser_network	0.1564	0.0092	0.0264	0.0156	0.0025	0.0049	0.0393	0.0775	0.61209	1.047	0.0281	1.0062	0.0068	-0.0039	0.0066	0.847173
diastolic_blood_pressure	ukb_phase1to3_rest_edge_full_dec21_2019_pheno523	Cingulo-Opercular<=>Dorsal-Attention	Resting_fMRI_Glasser_network	0.1564	0.0092	0.0725	0.0178	-0.0063	0.0048	-0.0588	0.0463	0.20409	1.047	0.0281	0.9982	0.0066	0.0075	0.0066	0.495667
diastolic_blood_pressure	ukb_phase1to3_rest_edge_full_dec21_2019_pheno995	Auditory<=>Orbito-Affective	Resting_fMRI_Glasser_network	0.1564	0.0092	0.0927	0.0165	0.009	0.0049	0.0744	0.0404	0.065536	1.047	0.0281	1.0075	0.0066	0.0157	0.0064	0.258832
diastolic_blood_pressure	ukb_phase1to3_rest_edge_full_dec21_2019_pheno796	Language<=>Auditory	Resting_fMRI_Glasser_network	0.1564	0.0092	0.1237	0.0186	-0.014	0.0057	-0.1008	0.0406	0.013037	1.047	0.0281	0.9958	0.0067	-0.0098	0.007	0.0928379
diastolic_blood_pressure	ukb_phase1to3_rest_edge_full_dec21_2019_pheno886	Frontoparietal<=>Auditory	Resting_fMRI_Glasser_network	0.1564	0.0092	0.0917	0.0192	-0.0082	0.0052	-0.0683	0.0436	0.11723	1.047	0.0281	1.0026	0.007	-0.0014	0.0063	0.36069
diastolic_blood_pressure	ukb_phase1to3_rest_edge_full_dec21_2019_pheno190	Visual2<=>Somatomotor	Resting_fMRI_Glasser_network	0.1564	0.0092	0.0503	0.0174	0.0088	0.0058	0.0995	0.0681	0.14399	1.047	0.0281	1.0015	0.0062	0.0079	0.0079	0.408467
diastolic_blood_pressure	ukb_phase1to3_rest_edge_full_dec21_2019_pheno575	Cingulo-Opercular<=>Auditory	Resting_fMRI_Glasser_network	0.1564	0.0092	0.0822	0.0176	-0.0068	0.0058	-0.0596	0.0508	0.2407	1.047	0.0281	1.0105	0.0068	-0.0186	0.0065	0.537568
diastolic_blood_pressure	ukb_phase1to3_rest_edge_full_dec21_2019_pheno586	Cingulo-Opercular<=>Auditory	Resting_fMRI_Glasser_network	0.1564	0.0092	0.0694	0.0165	-0.0089	0.0051	-0.0859	0.0503	0.087682	1.047	0.0281	1.0043	0.0067	-0.0067	0.0068	0.306607
diastolic_blood_pressure	ukb_phase1to3_rest_edge_full_dec21_2019_pheno1061	Posterior-Multimodal<=>Posterior-Multimodal	Resting_fMRI_Glasser_network	0.1564	0.0092	0.0324	0.0155	0.002	0.0047	0.0285	0.0669	0.6701	1.047	0.0281	1.0097	0.0067	0.0038	0.0063	0.883878
diastolic_blood_pressure	ukb_phase1to3_rest_edge_full_dec21_2019_pheno1078	Global	Resting_fMRI_Glasser_network	0.1564	0.0092	0.0632	0.0175	0.004	0.0056	0.0407	0.0581	0.4836	1.047	0.0281	1.007	0.0066	-0.0054	0.0066	0.762091
diastolic_blood_pressure	ukb_phase1to3_rest_edge_full_dec21_2019_pheno108	Visual1<=>Cingulo-Opercular	Resting_fMRI_Glasser_network	0.1564	0.0092	0.027	0.0146	-0.0143	0.0057	-0.2201	0.0943	0.019594	1.047	0.0281	1.0112	0.0065	0.0091	0.0066	0.121577
diastolic_blood_pressure	ukb_phase1to3_rest_edge_full_dec21_2019_pheno1005	Default<=>Default	Resting_fMRI_Glasser_network	0.1564	0.0092	0.1201	0.0204	0.0086	0.0055	0.0627	0.0397	0.11426	1.047	0.0281	1.0178	0.0069	-0.0055	0.007	0.354637
diastolic_blood_pressure	ukb_phase1to3_rest_edge_full_dec21_2019_pheno953	Frontoparietal<=>Orbito-Affective	Resting_fMRI_Glasser_network	0.1564	0.0092	0.048	0.0166	-0.000808	0.0049	-0.0093	0.0565	0.86926	1.047	0.0281	1.0032	0.0072	0.0134	0.006	0.982862
diastolic_blood_pressure	ukb_phase1to3_rest_edge_full_dec21_2019_pheno924	Frontoparietal<=>Ventral-Multimodal	Resting_fMRI_Glasser_network	0.1564	0.0092	0.0548	0.019	-0.0043	0.0049	-0.0461	0.0524	0.37898	1.047	0.0281	1.0138	0.007	-0.006	0.006	0.676863
diastolic_blood_pressure	ukb_phase1to3_rest_edge_full_dec21_2019_pheno1004	Default<=>Default	Resting_fMRI_Glasser_network	0.1564	0.0092	0.1369	0.0202	0.0036	0.0058	0.0247	0.0401	0.53792	1.047	0.0281	0.9955	0.0072	0.0118	0.007	0.798191
diastolic_blood_pressure	ukb_phase1to3_rest_edge_full_dec21_2019_pheno492	Somatomotor<=>Orbito-Affective	Resting_fMRI_Glasser_network	0.1564	0.0092	0.0555	0.0169	-0.0049	0.005	-0.0526	0.0537	0.32733	1.047	0.0281	1.0083	0.0073	0.001	0.0076	0.626357
diastolic_blood_pressure	ukb_phase1to3_rest_edge_full_dec21_2019_pheno258	Visual2<=>Frontoparietal	Resting_fMRI_Glasser_network	0.1564	0.0092	0.0268	0.0162	-0.000556	0.0045	-0.0086	0.0697	0.9018	1.047	0.0281	1.0028	0.0067	-0.021	0.006	0.996156
diastolic_blood_pressure	ukb_phase1to3_rest_edge_full_dec21_2019_pheno1027	Posterior-Multimodal<=>Default	Resting_fMRI_Glasser_network	0.1564	0.0092	0.13	0.0193	-0.00033	0.0055	-0.0023	0.0387	0.95261	1.047	0.0281	0.9986	0.0068	0.0082	0.0074	1
diastolic_blood_pressure	ukb_phase1to3_rest_edge_full_dec21_2019_pheno339	Visual2<=>Orbito-Affective	Resting_fMRI_Glasser_network	0.1564	0.0092	0.0305	0.0165	0.0091	0.0049	0.1315	0.0827	0.11182	1.047	0.0281	1.0096	0.0061	0.0091	0.0067	0.350478
diastolic_blood_pressure	ukb_phase1to3_rest_edge_full_dec21_2019_pheno503	Cingulo-Opercular<=>Cingulo-Opercular	Resting_fMRI_Glasser_network	0.1564	0.0092	0.1189	0.018	-0.0059	0.006	-0.0431	0.0444	0.33169	1.047	0.0281	1.0046	0.0069	1.9e-05	0.0068	0.63057
diastolic_blood_pressure	ukb_phase1to3_rest_edge_full_dec21_2019_pheno64	Auditory<=>Auditory	Resting_fMRI_Glasser_network	0.1564	0.0092	0.1756	0.0249	-0.0185	0.006	-0.1119	0.0353	0.0015245	1.047	0.0281	0.9942	0.0075	-0.0099	0.0067	0.0182617
diastolic_blood_pressure	ukb_phase1to3_rest_edge_full_dec21_2019_pheno445	Somatomotor<=>Default	Resting_fMRI_Glasser_network	0.1564	0.0092	0.0735	0.0149	0.0011	0.0051	0.0105	0.0477	0.82577	1.047	0.0281	1.0086	0.0064	0.0039	0.007	0.963302
diastolic_blood_pressure	ukb_phase1to3_rest_edge_full_dec21_2019_pheno690	Dorsal-Attention<=>Auditory	Resting_fMRI_Glasser_network	0.1564	0.0092	0.0642	0.017	-0.0126	0.0051	-0.1255	0.0537	0.019436	1.047	0.0281	1.0037	0.0074	0.000249	0.0063	0.120809
diastolic_blood_pressure	ukb_phase1to3_rest_edge_full_dec21_2019_pheno210	Visual2<=>Cingulo-Opercular	Resting_fMRI_Glasser_network	0.1564	0.0092	0.0523	0.0161	0.0095	0.0051	0.1056	0.0595	0.075933	1.047	0.0281	1.0039	0.0065	-0.0062	0.0072	0.282023
diastolic_blood_pressure	ukb_phase1to3_rest_edge_full_dec21_2019_pheno196	Visual2<=>Somatomotor	Resting_fMRI_Glasser_network	0.1564	0.0092	0.0603	0.0147	-0.0101	0.0054	-0.1041	0.0581	0.073175	1.047	0.0281	1.0071	0.0059	-0.018	0.0072	0.276244
diastolic_blood_pressure	ukb_phase1to3_rest_edge_full_dec21_2019_pheno1072	Global	Resting_fMRI_Glasser_network	0.1564	0.0092	0.0872	0.0172	0.0145	0.0052	0.1239	0.0445	0.0053648	1.047	0.0281	1.0111	0.0067	0.0076	0.0066	0.0489019
diastolic_blood_pressure	ukb_phase1to3_rest_edge_full_dec21_2019_pheno90	Orbito-Affective	Resting_fMRI_Glasser_network	0.1564	0.0092	0.1919	0.0265	-0.0151	0.0061	-0.0874	0.0337	0.0095012	1.047	0.0281	1.0008	0.0079	-0.0121	0.0066	0.0734801
diastolic_blood_pressure	ukb_phase1to3_rest_edge_full_dec21_2019_pheno925	Frontoparietal<=>Ventral-Multimodal	Resting_fMRI_Glasser_network	0.1564	0.0092	0.066	0.016	-0.0036	0.0049	-0.0357	0.0484	0.46076	1.047	0.0281	0.997	0.0068	-0.0065	0.0067	0.743375
diastolic_blood_pressure	ukb_phase1to3_rest_edge_full_dec21_2019_pheno1037	Posterior-Multimodal<=>Default	Resting_fMRI_Glasser_network	0.1564	0.0092	0.0683	0.0179	0.0032	0.0051	0.031	0.0492	0.52864	1.047	0.0281	1.0003	0.0064	-0.0163	0.007	0.792736
diastolic_blood_pressure	ukb_phase1to3_rest_edge_full_dec21_2019_pheno164	Visual1<=>Orbito-Affective	Resting_fMRI_Glasser_network	0.1564	0.0092	0.0726	0.0176	0.000406	0.0051	0.0038	0.0482	0.93716	1.047	0.0281	1.0014	0.0062	-0.0047	0.0068	1
diastolic_blood_pressure	ukb_phase1to3_rest_edge_full_dec21_2019_pheno310	Visual2<=>Ventral-Multimodal	Resting_fMRI_Glasser_network	0.1564	0.0092	0.0752	0.0158	-0.004	0.0047	-0.0373	0.0439	0.39552	1.047	0.0281	1.0002	0.0068	0.000893	0.0064	0.690198
diastolic_blood_pressure	ukb_phase1to3_rest_edge_full_dec21_2019_pheno183	Visual2<=>Visual2	Resting_fMRI_Glasser_network	0.1564	0.0092	0.0702	0.016	-0.0023	0.0048	-0.0218	0.046	0.63556	1.047	0.0281	0.9953	0.0066	0.0013	0.0065	0.862637
diastolic_blood_pressure	ukb_phase1to3_rest_edge_full_dec21_2019_pheno486	Somatomotor<=>Orbito-Affective	Resting_fMRI_Glasser_network	0.1564	0.0092	0.0465	0.0167	0.006	0.0048	0.0708	0.0579	0.22141	1.047	0.0281	1.0115	0.0073	0.000657	0.0073	0.514671
diastolic_blood_pressure	ukb_phase1to3_rest_edge_full_dec21_2019_pheno527	Cingulo-Opercular<=>Dorsal-Attention	Resting_fMRI_Glasser_network	0.1564	0.0092	0.0358	0.0161	-0.0114	0.005	-0.1523	0.0733	0.037731	1.047	0.0281	1.0054	0.0066	0.0017	0.0067	0.184287
diastolic_blood_pressure	ukb_phase1to3_rest_edge_full_dec21_2019_pheno716	Dorsal-Attention<=>Default	Resting_fMRI_Glasser_network	0.1564	0.0092	0.0726	0.0165	-0.0056	0.0049	-0.0522	0.0466	0.26264	1.047	0.0281	1.0052	0.0066	-0.0141	0.0069	0.563095
diastolic_blood_pressure	ukb_phase1to3_rest_edge_full_dec21_2019_pheno708	Dorsal-Attention<=>Default	Resting_fMRI_Glasser_network	0.1564	0.0092	0.0499	0.0142	-0.0085	0.0043	-0.0963	0.0489	0.048916	1.047	0.0281	1.0087	0.0062	-0.009	0.0065	0.217193
diastolic_blood_pressure	ukb_phase1to3_rest_edge_full_dec21_2019_pheno442	Somatomotor<=>Default	Resting_fMRI_Glasser_network	0.1564	0.0092	0.0925	0.0163	0.0092	0.0056	0.0764	0.0466	0.10111	1.047	0.0281	0.9997	0.0067	0.0048	0.0075	0.331189
diastolic_blood_pressure	ukb_phase1to3_rest_edge_full_dec21_2019_pheno1051	Default<=>Orbito-Affective	Resting_fMRI_Glasser_network	0.1564	0.0092	0.0922	0.019	0.0185	0.0054	0.1542	0.0432	0.00035774	1.047	0.0281	1.004	0.007	0.001	0.0065	0.00560459
diastolic_blood_pressure	ukb_phase1to3_rest_edge_full_dec21_2019_pheno188	Visual2<=>Somatomotor	Resting_fMRI_Glasser_network	0.1564	0.0092	0.0668	0.0147	-0.0134	0.0058	-0.1314	0.0604	0.029593	1.047	0.0281	1.0045	0.0059	-0.013	0.0075	0.158042
diastolic_blood_pressure	ukb_phase1to3_rest_edge_full_dec21_2019_pheno761	Language<=>Language	Resting_fMRI_Glasser_network	0.1564	0.0092	0.0408	0.0166	0.0082	0.005	0.103	0.0659	0.11806	1.047	0.0281	1.0186	0.0072	0.0047	0.0069	0.36277
diastolic_blood_pressure	ukb_phase1to3_rest_edge_full_dec21_2019_pheno369	Somatomotor<=>Cingulo-Opercular	Resting_fMRI_Glasser_network	0.1564	0.0092	0.1077	0.02	0.000291	0.0056	0.0022	0.0438	0.95994	1.047	0.0281	1.0058	0.007	0.0041	0.0065	1
diastolic_blood_pressure	ukb_phase1to3_rest_edge_full_dec21_2019_pheno236	Visual2<=>Dorsal-Attention	Resting_fMRI_Glasser_network	0.1564	0.0092	0.0831	0.0168	-0.0062	0.0048	-0.0546	0.043	0.20417	1.047	0.0281	0.9956	0.0063	0.0021	0.0062	0.495716
diastolic_blood_pressure	ukb_phase1to3_rest_edge_full_dec21_2019_pheno484	Somatomotor<=>Orbito-Affective	Resting_fMRI_Glasser_network	0.1564	0.0092	0.064	0.0162	0.0011	0.0053	0.011	0.0527	0.83466	1.047	0.0281	1.0083	0.0069	-0.0071	0.0074	0.968578
diastolic_blood_pressure	ukb_phase1to3_rest_edge_full_dec21_2019_pheno17	Visual2<=>Language	Resting_fMRI_Glasser_network	0.1564	0.0092	0.0177	0.0149	-0.0038	0.0049	-0.0732	0.0947	0.43954	1.047	0.0281	1.012	0.0062	-0.0109	0.0063	0.72569
diastolic_blood_pressure	ukb_phase1to3_rest_edge_full_dec21_2019_pheno1002	Default<=>Default	Resting_fMRI_Glasser_network	0.1564	0.0092	0.1766	0.023	0.000948	0.0052	0.0057	0.0313	0.8555	1.047	0.0281	1.0007	0.0076	-0.0041	0.0062	0.978058
diastolic_blood_pressure	ukb_phase1to3_rest_edge_full_dec21_2019_pheno592	Cingulo-Opercular<=>Auditory	Resting_fMRI_Glasser_network	0.1564	0.0092	0.1209	0.0228	-0.000589	0.0061	-0.0043	0.0446	0.92319	1.047	0.0281	0.9922	0.0078	0.0094	0.0079	1
diastolic_blood_pressure	ukb_phase1to3_rest_edge_full_dec21_2019_pheno831	Language<=>Posterior-Multimodal	Resting_fMRI_Glasser_network	0.1564	0.0092	0.0558	0.0164	-0.0114	0.005	-0.1217	0.0546	0.025818	1.047	0.0281	1.016	0.0069	-0.0088	0.0066	0.145343
diastolic_blood_pressure	ukb_phase1to3_rest_edge_full_dec21_2019_pheno160	Visual1<=>Default	Resting_fMRI_Glasser_network	0.1564	0.0092	0.0467	0.0158	-0.0026	0.0051	-0.0306	0.0605	0.61301	1.047	0.0281	1.004	0.0062	0.0102	0.007	0.847811
diastolic_blood_pressure	ukb_phase1to3_rest_edge_full_dec21_2019_pheno578	Cingulo-Opercular<=>Auditory	Resting_fMRI_Glasser_network	0.1564	0.0092	0.0964	0.0174	0.0152	0.0053	0.1242	0.044	0.0047617	1.047	0.0281	1.0083	0.0067	0.0101	0.0061	0.0449092
diastolic_blood_pressure	ukb_phase1to3_rest_edge_full_dec21_2019_pheno982	Auditory<=>Posterior-Multimodal	Resting_fMRI_Glasser_network	0.1564	0.0092	0.0885	0.0182	-0.0073	0.0058	-0.0617	0.0512	0.22817	1.047	0.0281	1.004	0.0073	-0.0087	0.0074	0.523673
diastolic_blood_pressure	ukb_phase1to3_rest_edge_full_dec21_2019_pheno699	Dorsal-Attention<=>Auditory	Resting_fMRI_Glasser_network	0.1564	0.0092	0.0591	0.0166	0.0115	0.0054	0.1194	0.0602	0.047324	1.047	0.0281	1.0088	0.0074	0.0054	0.0066	0.212537
diastolic_blood_pressure	ukb_phase1to3_rest_edge_full_dec21_2019_pheno147	Visual1<=>Frontoparietal	Resting_fMRI_Glasser_network	0.1564	0.0092	0.0489	0.016	-0.0027	0.0051	-0.0303	0.059	0.60756	1.047	0.0281	1.0092	0.0064	0.014	0.0066	0.844069
diastolic_blood_pressure	ukb_phase1to3_rest_edge_full_dec21_2019_pheno551	Cingulo-Opercular<=>Language	Resting_fMRI_Glasser_network	0.1564	0.0092	0.0665	0.0151	0.0086	0.0055	0.0845	0.0551	0.12513	1.047	0.0281	1.0049	0.0065	0.0043	0.0065	0.375363
diastolic_blood_pressure	ukb_phase1to3_rest_edge_full_dec21_2019_pheno541	Cingulo-Opercular<=>Language	Resting_fMRI_Glasser_network	0.1564	0.0092	0.1082	0.0181	0.0121	0.0049	0.0929	0.0379	0.014239	1.047	0.0281	1.003	0.0068	-0.0034	0.006	0.097881
diastolic_blood_pressure	ukb_phase1to3_rest_edge_full_dec21_2019_pheno863	Frontoparietal<=>Frontoparietal	Resting_fMRI_Glasser_network	0.1564	0.0092	0.1283	0.0251	0.0093	0.005	0.0659	0.0355	0.063405	1.047	0.0281	1.0155	0.0084	0.0052	0.0067	0.253817
diastolic_blood_pressure	ukb_phase1to3_rest_edge_full_dec21_2019_pheno202	Visual2<=>Somatomotor	Resting_fMRI_Glasser_network	0.1564	0.0092	0.0724	0.0153	-0.0122	0.0057	-0.1142	0.0557	0.040338	1.047	0.0281	1.0047	0.006	-0.0161	0.0074	0.192856
diastolic_blood_pressure	ukb_phase1to3_rest_edge_full_dec21_2019_pheno391	Somatomotor<=>Dorsal-Attention	Resting_fMRI_Glasser_network	0.1564	0.0092	0.0401	0.0176	-0.0014	0.0056	-0.0182	0.0725	0.80179	1.047	0.0281	1.0162	0.0073	-0.0026	0.0076	0.950781
diastolic_blood_pressure	ukb_phase1to3_rest_edge_full_dec21_2019_pheno351	Somatomotor<=>Somatomotor	Resting_fMRI_Glasser_network	0.1564	0.0092	0.0849	0.0176	-0.0107	0.0057	-0.0925	0.0506	0.06754	1.047	0.0281	1.0056	0.0067	-0.0143	0.0071	0.263671
diastolic_blood_pressure	ukb_phase1to3_rest_edge_full_dec21_2019_pheno513	Cingulo-Opercular<=>Cingulo-Opercular	Resting_fMRI_Glasser_network	0.1564	0.0092	0.0729	0.0171	-0.000754	0.0051	-0.0071	0.0481	0.88265	1.047	0.0281	0.9986	0.0066	-0.0118	0.0065	0.98804
diastolic_blood_pressure	ukb_phase1to3_rest_edge_full_dec21_2019_pheno927	Frontoparietal<=>Ventral-Multimodal	Resting_fMRI_Glasser_network	0.1564	0.0092	0.0419	0.0165	-0.0053	0.0055	-0.0652	0.0717	0.36317	1.047	0.0281	1.0144	0.0066	0.0067	0.0066	0.661298
diastolic_blood_pressure	ukb_phase1to3_rest_edge_full_dec21_2019_pheno1069	Global	Resting_fMRI_Glasser_network	0.1564	0.0092	0.0596	0.0176	0.0039	0.0055	0.0401	0.0598	0.5025	1.047	0.0281	1.0147	0.0073	0.0079	0.0069	0.775993
diastolic_blood_pressure	ukb_phase1to3_rest_edge_full_dec21_2019_pheno862	Frontoparietal<=>Frontoparietal	Resting_fMRI_Glasser_network	0.1564	0.0092	0.185	0.0198	-0.0053	0.0056	-0.0314	0.0331	0.3428	1.047	0.0281	1.0028	0.0077	-0.0036	0.0074	0.641603
diastolic_blood_pressure	ukb_phase1to3_rest_edge_full_dec21_2019_pheno1021	Posterior-Multimodal<=>Default	Resting_fMRI_Glasser_network	0.1564	0.0092	0.0819	0.0183	0.0015	0.0049	0.0135	0.0438	0.75792	1.047	0.0281	1.0074	0.0069	0.0048	0.007	0.926897
diastolic_blood_pressure	ukb_phase1to3_rest_edge_full_dec21_2019_pheno384	Somatomotor<=>Dorsal-Attention	Resting_fMRI_Glasser_network	0.1564	0.0092	0.0493	0.0181	0.0068	0.0051	0.0772	0.0638	0.22627	1.047	0.0281	0.9869	0.0072	0.0024	0.0074	0.521173
diastolic_blood_pressure	ukb_phase1to3_rest_edge_full_dec21_2019_pheno939	Frontoparietal<=>Orbito-Affective	Resting_fMRI_Glasser_network	0.1564	0.0092	0.0876	0.0165	-0.0067	0.0064	-0.0572	0.0549	0.29746	1.047	0.0281	0.9938	0.006	-0.000783	0.0074	0.598252
diastolic_blood_pressure	ukb_phase1to3_rest_edge_full_dec21_2019_pheno920	Frontoparietal<=>Ventral-Multimodal	Resting_fMRI_Glasser_network	0.1564	0.0092	0.0663	0.0163	-0.000914	0.0057	-0.009	0.0563	0.87299	1.047	0.0281	1.0112	0.0067	0.0046	0.0066	0.984844
diastolic_blood_pressure	ukb_phase1to3_rest_edge_full_dec21_2019_pheno233	Visual2<=>Dorsal-Attention	Resting_fMRI_Glasser_network	0.1564	0.0092	0.0555	0.0151	-0.0037	0.0049	-0.0393	0.0536	0.46343	1.047	0.0281	0.999	0.0062	0.0071	0.0067	0.745266
diastolic_blood_pressure	ukb_phase1to3_rest_edge_full_dec21_2019_pheno11	Visual1<=>Ventral-Multimodal	Resting_fMRI_Glasser_network	0.1564	0.0092	0.0666	0.0169	0.000924	0.005	0.0091	0.0485	0.85117	1.047	0.0281	1.0052	0.0069	0.0016	0.0064	0.975969
diastolic_blood_pressure	ukb_phase1to3_rest_edge_full_dec21_2019_pheno453	Somatomotor<=>Default	Resting_fMRI_Glasser_network	0.1564	0.0092	0.0527	0.0162	-0.0021	0.0049	-0.0234	0.055	0.67051	1.047	0.0281	1.0068	0.0066	-8.9e-05	0.0067	0.884072
diastolic_blood_pressure	ukb_phase1to3_rest_edge_full_dec21_2019_pheno51	Language<=>Language	Resting_fMRI_Glasser_network	0.1564	0.0092	0.0692	0.0196	-0.0121	0.0052	-0.116	0.0516	0.024572	1.047	0.0281	1.0151	0.0078	-0.0201	0.0068	0.141252
diastolic_blood_pressure	ukb_phase1to3_rest_edge_full_dec21_2019_pheno996	Auditory<=>Orbito-Affective	Resting_fMRI_Glasser_network	0.1564	0.0092	0.1	0.0173	0.008	0.0051	0.0639	0.0403	0.11283	1.047	0.0281	1.006	0.0069	0.0175	0.0065	0.352208
diastolic_blood_pressure	ukb_phase1to3_rest_edge_full_dec21_2019_pheno142	Visual1<=>Frontoparietal	Resting_fMRI_Glasser_network	0.1564	0.0092	0.0369	0.0174	0.004	0.0045	0.0526	0.0598	0.37908	1.047	0.0281	1.0124	0.0072	0.0088	0.0062	0.676956
diastolic_blood_pressure	ukb_phase1to3_rest_edge_full_dec21_2019_pheno5	Visual1<=>Dorsal-Attention	Resting_fMRI_Glasser_network	0.1564	0.0092	0.0366	0.0142	0.000708	0.005	0.0094	0.067	0.88842	1.047	0.0281	0.9984	0.0062	0.0067	0.0062	0.991127
diastolic_blood_pressure	ukb_phase1to3_rest_edge_full_dec21_2019_pheno357	Somatomotor<=>Somatomotor	Resting_fMRI_Glasser_network	0.1564	0.0092	0.1108	0.0187	-0.0113	0.0053	-0.0857	0.0398	0.031298	1.047	0.0281	1.0012	0.0066	-0.0044	0.0069	0.163605
diastolic_blood_pressure	ukb_phase1to3_rest_edge_full_dec21_2019_pheno301	Visual2<=>Default	Resting_fMRI_Glasser_network	0.1564	0.0092	0.0466	0.0145	0.0028	0.0043	0.0329	0.0511	0.51968	1.047	0.0281	0.9988	0.0059	-0.0098	0.0065	0.788119
diastolic_blood_pressure	ukb_phase1to3_rest_edge_full_dec21_2019_pheno68	Auditory<=>Orbito-Affective	Resting_fMRI_Glasser_network	0.1564	0.0092	0.0883	0.017	-0.0079	0.0047	-0.0669	0.0401	0.09525	1.047	0.0281	1.0064	0.0065	-0.0158	0.0063	0.321329
diastolic_blood_pressure	ukb_phase1to3_rest_edge_full_dec21_2019_pheno16	Visual2<=>Dorsal-Attention	Resting_fMRI_Glasser_network	0.1564	0.0092	0.0608	0.015	-0.0037	0.005	-0.0383	0.0509	0.45178	1.047	0.0281	0.989	0.0063	0.0126	0.0067	0.735905
diastolic_blood_pressure	ukb_phase1to3_rest_edge_full_dec21_2019_pheno61	Frontoparietal<=>Posterior-Multimodal	Resting_fMRI_Glasser_network	0.1564	0.0092	0.0633	0.0177	0.0048	0.0047	0.0486	0.0468	0.29906	1.047	0.0281	1.0006	0.0064	0.0033	0.0066	0.599179
diastolic_blood_pressure	ukb_phase1to3_rest_edge_full_dec21_2019_pheno337	Visual2<=>Orbito-Affective	Resting_fMRI_Glasser_network	0.1564	0.0092	0.0834	0.018	0.0095	0.005	0.0831	0.0452	0.065989	1.047	0.0281	0.9955	0.0067	-0.00064	0.0069	0.260072
diastolic_blood_pressure	ukb_phase1to3_rest_edge_full_dec21_2019_pheno2	Visual1<=>Visual2	Resting_fMRI_Glasser_network	0.1564	0.0092	0.0565	0.0151	0.0028	0.0051	0.0295	0.0544	0.58763	1.047	0.0281	1.0029	0.0064	0.0026	0.0067	0.829925
diastolic_blood_pressure	ukb_phase1to3_rest_edge_full_dec21_2019_pheno594	Cingulo-Opercular<=>Default	Resting_fMRI_Glasser_network	0.1564	0.0092	0.0913	0.0171	0.0041	0.0047	0.0346	0.039	0.37498	1.047	0.0281	1.015	0.0068	-0.0168	0.0063	0.673118
diastolic_blood_pressure	ukb_phase1to3_rest_edge_full_dec21_2019_pheno971	Auditory<=>Default	Resting_fMRI_Glasser_network	0.1564	0.0092	0.0732	0.017	0.000694	0.0055	0.0065	0.0514	0.89937	1.047	0.0281	1.0072	0.0069	0.002	0.0074	0.995259
diastolic_blood_pressure	ukb_phase1to3_rest_edge_full_dec21_2019_pheno821	Language<=>Posterior-Multimodal	Resting_fMRI_Glasser_network	0.1564	0.0092	0.031	0.0135	-0.0089	0.0047	-0.1277	0.0715	0.074097	1.047	0.0281	1.0132	0.0061	-0.0065	0.0067	0.278124
diastolic_blood_pressure	ukb_phase1to3_rest_edge_full_dec21_2019_pheno457	Somatomotor<=>Posterior-Multimodal	Resting_fMRI_Glasser_network	0.1564	0.0092	0.034	0.0174	-0.000203	0.005	-0.0028	0.0695	0.96786	1.047	0.0281	1.0063	0.0065	-0.000196	0.0065	1
diastolic_blood_pressure	ukb_phase1to3_rest_edge_full_dec21_2019_pheno880	Frontoparietal<=>Auditory	Resting_fMRI_Glasser_network	0.1564	0.0092	0.068	0.0156	-0.0101	0.0054	-0.0981	0.0527	0.062676	1.047	0.0281	1.004	0.0061	-0.0045	0.0073	0.251682
diastolic_blood_pressure	ukb_phase1to3_rest_edge_full_dec21_2019_pheno220	Visual2<=>Cingulo-Opercular	Resting_fMRI_Glasser_network	0.1564	0.0092	0.0522	0.0184	-0.000473	0.0046	-0.0052	0.0515	0.91957	1.047	0.0281	1.0096	0.0072	-0.002	0.0068	1
diastolic_blood_pressure	ukb_phase1to3_rest_edge_full_dec21_2019_pheno610	Cingulo-Opercular<=>Default	Resting_fMRI_Glasser_network	0.1564	0.0092	0.0665	0.0159	0.0055	0.0057	0.0536	0.056	0.3385	1.047	0.0281	1.0082	0.0068	0.0051	0.0072	0.637736
diastolic_blood_pressure	ukb_phase1to3_rest_edge_full_dec21_2019_pheno1045	Default<=>Orbito-Affective	Resting_fMRI_Glasser_network	0.1564	0.0092	0.0494	0.015	-0.002	0.0048	-0.0224	0.0546	0.68162	1.047	0.0281	1.0102	0.0066	0.019	0.0066	0.88899
diastolic_blood_pressure	ukb_phase1to3_rest_edge_full_dec21_2019_pheno213	Visual2<=>Cingulo-Opercular	Resting_fMRI_Glasser_network	0.1564	0.0092	0.0748	0.017	0.007	0.0054	0.0651	0.0502	0.1947	1.047	0.0281	1.0025	0.007	-0.0167	0.007	0.483571
diastolic_blood_pressure	ukb_phase1to3_rest_edge_full_dec21_2019_pheno66	Auditory<=>Posterior-Multimodal	Resting_fMRI_Glasser_network	0.1564	0.0092	0.0879	0.0191	-0.0053	0.0059	-0.0449	0.0521	0.3888	1.047	0.0281	1.0032	0.0075	-0.0104	0.0075	0.684585
diastolic_blood_pressure	ukb_phase1to3_rest_edge_full_dec21_2019_pheno949	Frontoparietal<=>Orbito-Affective	Resting_fMRI_Glasser_network	0.1564	0.0092	0.0718	0.0198	-0.0069	0.0063	-0.0654	0.0574	0.25455	1.047	0.0281	1.0141	0.0076	-0.0251	0.0069	0.55453
diastolic_blood_pressure	ukb_phase1to3_rest_edge_full_dec21_2019_pheno305	Visual2<=>Posterior-Multimodal	Resting_fMRI_Glasser_network	0.1564	0.0092	0.043	0.0168	-0.000635	0.0053	-0.0077	0.066	0.90712	1.047	0.0281	1.0003	0.0073	-0.0026	0.0073	0.998601
diastolic_blood_pressure	ukb_phase1to3_rest_edge_full_dec21_2019_pheno735	Dorsal-Attention<=>Ventral-Multimodal	Resting_fMRI_Glasser_network	0.1564	0.0092	0.0731	0.0184	0.0101	0.0051	0.0948	0.0498	0.05696	1.047	0.0281	1.0063	0.0067	-0.0112	0.0065	0.237493
diastolic_blood_pressure	ukb_phase1to3_rest_edge_full_dec21_2019_pheno872	Frontoparietal<=>Auditory	Resting_fMRI_Glasser_network	0.1564	0.0092	0.0573	0.0161	-0.0077	0.0054	-0.081	0.0571	0.15603	1.047	0.0281	1.0075	0.0065	-0.0042	0.0068	0.428863
diastolic_blood_pressure	ukb_phase1to3_rest_edge_full_dec21_2019_pheno334	Visual2<=>Orbito-Affective	Resting_fMRI_Glasser_network	0.1564	0.0092	0.0585	0.0159	0.0016	0.005	0.0162	0.0529	0.75942	1.047	0.0281	0.9975	0.0061	0.0021	0.0069	0.927765
diastolic_blood_pressure	ukb_phase1to3_rest_edge_full_dec21_2019_pheno536	Cingulo-Opercular<=>Language	Resting_fMRI_Glasser_network	0.1564	0.0092	0.0543	0.0161	-0.0039	0.0056	-0.0421	0.062	0.49712	1.047	0.0281	1.0073	0.0063	0.002	0.0069	0.772349
diastolic_blood_pressure	ukb_phase1to3_rest_edge_full_dec21_2019_pheno942	Frontoparietal<=>Orbito-Affective	Resting_fMRI_Glasser_network	0.1564	0.0092	0.0671	0.0156	0.0031	0.0054	0.0304	0.0533	0.56844	1.047	0.0281	0.9933	0.0061	0.000322	0.0067	0.819456
diastolic_blood_pressure	ukb_phase1to3_rest_edge_full_dec21_2019_pheno264	Visual2<=>Frontoparietal	Resting_fMRI_Glasser_network	0.1564	0.0092	0.0101	0.016	5.5e-05	0.005	0.0014	0.1332	0.99161	1.047	0.0281	1.0141	0.007	0.0024	0.0066	1
diastolic_blood_pressure	ukb_phase1to3_rest_edge_full_dec21_2019_pheno267	Visual2<=>Frontoparietal	Resting_fMRI_Glasser_network	0.1564	0.0092	0.0815	0.0298	-0.0016	0.006	-0.0143	0.0552	0.79559	1.047	0.0281	0.9868	0.01	0.0085	0.0076	0.947167
diastolic_blood_pressure	ukb_phase1to3_rest_edge_full_dec21_2019_pheno652	Dorsal-Attention<=>Dorsal-Attention	Resting_fMRI_Glasser_network	0.1564	0.0092	0.0863	0.0168	0.006	0.0051	0.0518	0.0441	0.24015	1.047	0.0281	0.9935	0.0067	0.0137	0.0066	0.537206
diastolic_blood_pressure	ukb_phase1to3_rest_edge_full_dec21_2019_pheno829	Language<=>Posterior-Multimodal	Resting_fMRI_Glasser_network	0.1564	0.0092	0.0395	0.0143	-0.0087	0.0048	-0.111	0.0643	0.084297	1.047	0.0281	1.0156	0.0061	-0.0098	0.0066	0.29941
diastolic_blood_pressure	ukb_phase1to3_rest_edge_full_dec21_2019_pheno180	Visual2<=>Visual2	Resting_fMRI_Glasser_network	0.1564	0.0092	0.0724	0.016	0.0028	0.0048	0.0262	0.0452	0.56215	1.047	0.0281	0.9936	0.0065	-0.0057	0.0067	0.814177
diastolic_blood_pressure	ukb_phase1to3_rest_edge_full_dec21_2019_pheno42	Cingulo-Opercular<=>Orbito-Affective	Resting_fMRI_Glasser_network	0.1564	0.0092	0.085	0.0172	-0.0039	0.0053	-0.0342	0.0469	0.46587	1.047	0.0281	1.0181	0.007	-0.0249	0.0069	0.747115
diastolic_blood_pressure	ukb_phase1to3_rest_edge_full_dec21_2019_pheno273	Visual2<=>Frontoparietal	Resting_fMRI_Glasser_network	0.1564	0.0092	0.0631	0.0166	-0.0026	0.0055	-0.0261	0.0567	0.64529	1.047	0.0281	1.0024	0.0067	-0.0186	0.0072	0.868522
diastolic_blood_pressure	ukb_phase1to3_rest_edge_full_dec21_2019_pheno571	Cingulo-Opercular<=>Frontoparietal	Resting_fMRI_Glasser_network	0.1564	0.0092	0.0841	0.0175	0.0055	0.0053	0.0481	0.0463	0.29886	1.047	0.0281	1.0088	0.0069	0.0057	0.0066	0.599033
diastolic_blood_pressure	ukb_phase1to3_rest_edge_full_dec21_2019_pheno964	Auditory<=>Default	Resting_fMRI_Glasser_network	0.1564	0.0092	0.0689	0.015	0.0024	0.005	0.0236	0.0487	0.62796	1.047	0.0281	1.0062	0.0061	0.0067	0.0065	0.857629
diastolic_blood_pressure	ukb_phase1to3_rest_edge_full_dec21_2019_pheno745	Language<=>Language	Resting_fMRI_Glasser_network	0.1564	0.0092	0.0463	0.0162	0.01	0.0054	0.1173	0.0636	0.065134	1.047	0.0281	1.0184	0.0071	0.022	0.0066	0.258182
diastolic_blood_pressure	ukb_phase1to3_rest_edge_full_dec21_2019_pheno205	Visual2<=>Cingulo-Opercular	Resting_fMRI_Glasser_network	0.1564	0.0092	0.0289	0.0159	-0.0013	0.0046	-0.0198	0.0685	0.77254	1.047	0.0281	1.0066	0.0062	0.0064	0.0063	0.934912
diastolic_blood_pressure	ukb_phase1to3_rest_edge_full_dec21_2019_pheno434	Somatomotor<=>Auditory	Resting_fMRI_Glasser_network	0.1564	0.0092	0.0329	0.0155	0.0067	0.0051	0.0928	0.0752	0.21719	1.047	0.0281	1.0008	0.0066	-0.000126	0.0059	0.510024
diastolic_blood_pressure	ukb_phase1to3_rest_edge_full_dec21_2019_pheno510	Cingulo-Opercular<=>Cingulo-Opercular	Resting_fMRI_Glasser_network	0.1564	0.0092	0.1308	0.0217	-0.002	0.006	-0.0139	0.0425	0.74362	1.047	0.0281	1.0029	0.0072	0.0059	0.0071	0.919654
diastolic_blood_pressure	ukb_phase1to3_rest_edge_full_dec21_2019_pheno554	Cingulo-Opercular<=>Frontoparietal	Resting_fMRI_Glasser_network	0.1564	0.0092	0.141	0.0219	-0.0051	0.0057	-0.0343	0.0379	0.36546	1.047	0.0281	0.9989	0.0078	-0.0058	0.0072	0.663777
diastolic_blood_pressure	ukb_phase1to3_rest_edge_full_dec21_2019_pheno1039	Default<=>Ventral-Multimodal	Resting_fMRI_Glasser_network	0.1564	0.0092	0.0588	0.0162	-0.0131	0.0049	-0.1365	0.0521	0.008794	1.047	0.0281	1.0085	0.0065	0.0091	0.0069	0.0695409
diastolic_blood_pressure	ukb_phase1to3_rest_edge_full_dec21_2019_pheno1040	Default<=>Ventral-Multimodal	Resting_fMRI_Glasser_network	0.1564	0.0092	0.0676	0.018	0.0061	0.0062	0.0591	0.0609	0.33183	1.047	0.0281	1.0053	0.0065	-0.0012	0.0077	0.630713
diastolic_blood_pressure	ukb_phase1to3_rest_edge_full_dec21_2019_pheno404	Somatomotor<=>Language	Resting_fMRI_Glasser_network	0.1564	0.0092	0.0462	0.0141	-0.0086	0.0049	-0.1013	0.0589	0.085457	1.047	0.0281	1.0109	0.0058	-0.0097	0.0062	0.301938
diastolic_blood_pressure	ukb_phase1to3_rest_edge_full_dec21_2019_pheno810	Language<=>Default	Resting_fMRI_Glasser_network	0.1564	0.0092	0.1154	0.0158	0.0077	0.0051	0.057	0.038	0.13361	1.047	0.0281	1.0073	0.0068	-0.0074	0.0067	0.390695
diastolic_blood_pressure	ukb_phase1to3_rest_edge_full_dec21_2019_pheno238	Visual2<=>Dorsal-Attention	Resting_fMRI_Glasser_network	0.1564	0.0092	0.0545	0.0146	-0.0034	0.0052	-0.0373	0.0566	0.50989	1.047	0.0281	0.9882	0.0064	0.0117	0.007	0.781957
diastolic_blood_pressure	ukb_phase1to3_rest_edge_full_dec21_2019_pheno568	Cingulo-Opercular<=>Frontoparietal	Resting_fMRI_Glasser_network	0.1564	0.0092	0.0849	0.0161	0.0105	0.0056	0.0913	0.0488	0.061359	1.047	0.0281	1.0167	0.0064	0.0113	0.0069	0.248497
diastolic_blood_pressure	ukb_phase1to3_rest_edge_full_dec21_2019_pheno165	Visual2<=>Visual2	Resting_fMRI_Glasser_network	0.1564	0.0092	0.072	0.0163	0.0011	0.0047	0.0106	0.0447	0.81255	1.047	0.0281	0.9933	0.0066	-0.0042	0.0064	0.95737
diastolic_blood_pressure	ukb_phase1to3_rest_edge_full_dec21_2019_pheno360	Somatomotor<=>Cingulo-Opercular	Resting_fMRI_Glasser_network	0.1564	0.0092	0.1052	0.0194	-0.0029	0.0057	-0.023	0.0442	0.60281	1.047	0.0281	1.0091	0.0069	-0.000475	0.0066	0.840441
diastolic_blood_pressure	ukb_phase1to3_rest_edge_full_dec21_2019_pheno116	Visual1<=>Cingulo-Opercular	Resting_fMRI_Glasser_network	0.1564	0.0092	0.03	0.0143	-0.0122	0.0058	-0.1785	0.0912	0.05032	1.047	0.0281	1.0073	0.0066	0.0034	0.0067	0.221149
diastolic_blood_pressure	ukb_phase1to3_rest_edge_full_dec21_2019_pheno773	Language<=>Frontoparietal	Resting_fMRI_Glasser_network	0.1564	0.0092	0.1009	0.021	0.0048	0.0047	0.0379	0.0379	0.31731	1.047	0.0281	1.0158	0.0076	-0.0046	0.0061	0.615773
diastolic_blood_pressure	ukb_phase1to3_rest_edge_full_dec21_2019_pheno114	Visual1<=>Cingulo-Opercular	Resting_fMRI_Glasser_network	0.1564	0.0092	0.0302	0.0145	-0.0097	0.0057	-0.1408	0.086	0.10159	1.047	0.0281	1.001	0.0067	0.0023	0.0066	0.332299
diastolic_blood_pressure	ukb_phase1to3_rest_edge_full_dec21_2019_pheno149	Visual1<=>Frontoparietal	Resting_fMRI_Glasser_network	0.1564	0.0092	0.0796	0.0154	-0.0048	0.0048	-0.0433	0.0441	0.32617	1.047	0.0281	1.0003	0.0065	0.0039	0.0065	0.625371
diastolic_blood_pressure	ukb_phase1to3_rest_edge_full_dec21_2019_pheno432	Somatomotor<=>Auditory	Resting_fMRI_Glasser_network	0.1564	0.0092	0.0376	0.0156	0.000137	0.0051	0.0018	0.0667	0.97847	1.047	0.0281	1.011	0.0062	-0.0104	0.0067	1
diastolic_blood_pressure	ukb_phase1to3_rest_edge_full_dec21_2019_pheno865	Frontoparietal<=>Frontoparietal	Resting_fMRI_Glasser_network	0.1564	0.0092	0.1704	0.0224	0.0043	0.0053	0.0266	0.0324	0.41165	1.047	0.0281	1.0187	0.0081	0.0021	0.0067	0.702148
diastolic_blood_pressure	ukb_phase1to3_rest_edge_full_dec21_2019_pheno493	Somatomotor<=>Orbito-Affective	Resting_fMRI_Glasser_network	0.1564	0.0092	0.0703	0.0163	-0.00037	0.0051	-0.0035	0.0491	0.94317	1.047	0.0281	1.0036	0.0073	0.0081	0.0074	1
diastolic_blood_pressure	ukb_phase1to3_rest_edge_full_dec21_2019_pheno570	Cingulo-Opercular<=>Frontoparietal	Resting_fMRI_Glasser_network	0.1564	0.0092	0.0728	0.0171	0.002	0.0055	0.0185	0.0526	0.72505	1.047	0.0281	1.0033	0.0073	0.0038	0.0072	0.91021
diastolic_blood_pressure	ukb_phase1to3_rest_edge_full_dec21_2019_pheno755	Language<=>Language	Resting_fMRI_Glasser_network	0.1564	0.0092	0.0682	0.0196	0.0075	0.005	0.0722	0.0495	0.14468	1.047	0.0281	1.0172	0.0077	0.0215	0.0066	0.409685
diastolic_blood_pressure	ukb_phase1to3_rest_edge_full_dec21_2019_pheno823	Language<=>Posterior-Multimodal	Resting_fMRI_Glasser_network	0.1564	0.0092	0.0442	0.0148	-0.0116	0.0048	-0.1399	0.0621	0.024271	1.047	0.0281	1.0108	0.0064	-0.0094	0.0065	0.140205
diastolic_blood_pressure	ukb_phase1to3_rest_edge_full_dec21_2019_pheno944	Frontoparietal<=>Orbito-Affective	Resting_fMRI_Glasser_network	0.1564	0.0092	0.1266	0.017	-0.0049	0.0054	-0.035	0.0385	0.3633	1.047	0.0281	1.0006	0.0063	0.0029	0.0074	0.661298
diastolic_blood_pressure	ukb_phase1to3_rest_edge_full_dec21_2019_pheno448	Somatomotor<=>Default	Resting_fMRI_Glasser_network	0.1564	0.0092	0.0816	0.0168	-0.0032	0.0056	-0.028	0.0498	0.57395	1.047	0.0281	1.0022	0.007	-0.015	0.0075	0.822162
diastolic_blood_pressure	ukb_phase1to3_rest_edge_full_dec21_2019_pheno379	Somatomotor<=>Dorsal-Attention	Resting_fMRI_Glasser_network	0.1564	0.0092	0.0328	0.0168	-0.0097	0.0057	-0.1355	0.0891	0.12832	1.047	0.0281	1.0193	0.0068	0.0039	0.0065	0.380974
diastolic_blood_pressure	ukb_phase1to3_rest_edge_full_dec21_2019_pheno906	Frontoparietal<=>Posterior-Multimodal	Resting_fMRI_Glasser_network	0.1564	0.0092	0.1082	0.0179	-0.0043	0.0049	-0.0328	0.037	0.37536	1.047	0.0281	0.9938	0.0068	-0.0025	0.0066	0.673544
diastolic_blood_pressure	ukb_phase1to3_rest_edge_full_dec21_2019_pheno630	Cingulo-Opercular<=>Ventral-Multimodal	Resting_fMRI_Glasser_network	0.1564	0.0092	0.0349	0.0157	-0.0045	0.0047	-0.0606	0.0633	0.33839	1.047	0.0281	1.0291	0.0071	0.0043	0.0064	0.637736
diastolic_blood_pressure	ukb_phase1to3_rest_edge_full_dec21_2019_pheno896	Frontoparietal<=>Default	Resting_fMRI_Glasser_network	0.1564	0.0092	0.0902	0.0159	-0.0046	0.0061	-0.0388	0.0521	0.45644	1.047	0.0281	0.9945	0.0061	0.0054	0.0074	0.739493
diastolic_blood_pressure	ukb_phase1to3_rest_edge_full_dec21_2019_pheno296	Visual2<=>Default	Resting_fMRI_Glasser_network	0.1564	0.0092	0.0343	0.015	0.0026	0.0046	0.0353	0.0647	0.58534	1.047	0.0281	1.0049	0.0065	-0.0185	0.0064	0.828578
diastolic_blood_pressure	ukb_phase1to3_rest_edge_full_dec21_2019_pheno156	Visual1<=>Auditory	Resting_fMRI_Glasser_network	0.1564	0.0092	0.0408	0.0158	-0.0119	0.0054	-0.1484	0.0747	0.046965	1.047	0.0281	1.0105	0.0063	-0.0077	0.0066	0.211732
diastolic_blood_pressure	ukb_phase1to3_rest_edge_full_dec21_2019_pheno274	Visual2<=>Frontoparietal	Resting_fMRI_Glasser_network	0.1564	0.0092	0.0258	0.0139	-0.000684	0.0045	-0.0108	0.0714	0.87977	1.047	0.0281	1.0009	0.0062	-0.000614	0.0061	0.987159
diastolic_blood_pressure	ukb_phase1to3_rest_edge_full_dec21_2019_pheno827	Language<=>Posterior-Multimodal	Resting_fMRI_Glasser_network	0.1564	0.0092	0.0623	0.0154	-0.0038	0.005	-0.039	0.0509	0.44355	1.047	0.0281	1.009	0.0065	-4.6e-05	0.007	0.728809
diastolic_blood_pressure	ukb_phase1to3_rest_edge_full_dec21_2019_pheno420	Somatomotor<=>Frontoparietal	Resting_fMRI_Glasser_network	0.1564	0.0092	0.0805	0.0307	0.000629	0.0053	0.0056	0.0478	0.90674	1.047	0.0281	0.9923	0.0103	-0.0034	0.0067	0.998416
diastolic_blood_pressure	ukb_phase1to3_rest_edge_full_dec21_2019_pheno98	Visual1<=>Somatomotor	Resting_fMRI_Glasser_network	0.1564	0.0092	0.0147	0.0141	0.0084	0.0048	0.175	0.1322	0.18559	1.047	0.0281	1.0072	0.0061	0.0066	0.0064	0.470106
diastolic_blood_pressure	ukb_phase1to3_rest_edge_full_dec21_2019_pheno426	Somatomotor<=>Frontoparietal	Resting_fMRI_Glasser_network	0.1564	0.0092	0.081	0.0151	0.0034	0.0047	0.0306	0.0414	0.45983	1.047	0.0281	1.0005	0.0064	0.0128	0.0058	0.742689
diastolic_blood_pressure	ukb_phase1to3_rest_edge_full_dec21_2019_pheno1064	Orbito-Affective<=>Orbito-Affective	Resting_fMRI_Glasser_network	0.1564	0.0092	0.13	0.0238	-0.0248	0.0067	-0.1742	0.0467	0.00019133	1.047	0.0281	1.0071	0.0081	-0.0159	0.0071	0.00333343
diastolic_blood_pressure	ukb_phase1to3_rest_edge_full_dec21_2019_pheno917	Frontoparietal<=>Posterior-Multimodal	Resting_fMRI_Glasser_network	0.1564	0.0092	0.0695	0.0166	0.0066	0.0048	0.0631	0.0477	0.18588	1.047	0.0281	1.0126	0.0066	-0.0015	0.007	0.470504
diastolic_blood_pressure	ukb_phase1to3_rest_edge_full_dec21_2019_pheno552	Cingulo-Opercular<=>Language	Resting_fMRI_Glasser_network	0.1564	0.0092	0.0699	0.0178	0.0138	0.0051	0.1321	0.0499	0.0081139	1.047	0.0281	1.0166	0.0066	0.0142	0.0065	0.065743
diastolic_blood_pressure	ukb_phase1to3_rest_edge_full_dec21_2019_pheno681	Dorsal-Attention<=>Frontoparietal	Resting_fMRI_Glasser_network	0.1564	0.0092	0.0965	0.0172	-0.000891	0.0049	-0.0073	0.0401	0.85555	1.047	0.0281	1.0038	0.0072	-0.0034	0.0069	0.978058
diastolic_blood_pressure	ukb_phase1to3_rest_edge_full_dec21_2019_pheno889	Frontoparietal<=>Default	Resting_fMRI_Glasser_network	0.1564	0.0092	0.0491	0.015	-0.0016	0.0051	-0.0181	0.0586	0.75742	1.047	0.0281	1.0158	0.0064	-0.0063	0.0067	0.926867
diastolic_blood_pressure	ukb_phase1to3_rest_edge_full_dec21_2019_pheno464	Somatomotor<=>Ventral-Multimodal	Resting_fMRI_Glasser_network	0.1564	0.0092	0.0362	0.0167	-0.0016	0.0044	-0.0212	0.0578	0.71378	1.047	0.0281	1.024	0.0064	-0.0066	0.0065	0.904825
diastolic_blood_pressure	ukb_phase1to3_rest_edge_full_dec21_2019_pheno533	Cingulo-Opercular<=>Dorsal-Attention	Resting_fMRI_Glasser_network	0.1564	0.0092	0.0525	0.0158	-0.0064	0.005	-0.0709	0.0577	0.21916	1.047	0.0281	0.9992	0.0067	0.0092	0.0066	0.512627
diastolic_blood_pressure	ukb_phase1to3_rest_edge_full_dec21_2019_pheno797	Language<=>Auditory	Resting_fMRI_Glasser_network	0.1564	0.0092	0.0639	0.017	-0.01	0.0048	-0.1	0.0508	0.04901	1.047	0.0281	1.0039	0.0065	-0.0111	0.0066	0.217213
diastolic_blood_pressure	ukb_phase1to3_rest_edge_full_dec21_2019_pheno826	Language<=>Posterior-Multimodal	Resting_fMRI_Glasser_network	0.1564	0.0092	0.0133	0.0138	0.0095	0.0046	0.208	0.1467	0.15623	1.047	0.0281	1.0212	0.006	0.0099	0.0063	0.429079
diastolic_blood_pressure	ukb_phase1to3_rest_edge_full_dec21_2019_pheno744	Dorsal-Attention<=>Orbito-Affective	Resting_fMRI_Glasser_network	0.1564	0.0092	0.0885	0.02	0.0114	0.0052	0.0969	0.0471	0.039655	1.047	0.0281	1.0038	0.0075	-0.0114	0.0068	0.190924
diastolic_blood_pressure	ukb_phase1to3_rest_edge_full_dec21_2019_pheno424	Somatomotor<=>Frontoparietal	Resting_fMRI_Glasser_network	0.1564	0.0092	0.0437	0.0223	-0.0052	0.0052	-0.0625	0.0615	0.30951	1.047	0.0281	1.0098	0.0087	0.0145	0.0071	0.60884
diastolic_blood_pressure	ukb_phase1to3_rest_edge_full_dec21_2019_pheno1056	Default<=>Orbito-Affective	Resting_fMRI_Glasser_network	0.1564	0.0092	0.0281	0.0165	-0.0104	0.0048	-0.1572	0.0845	0.062835	1.047	0.0281	1.0127	0.0067	-0.001	0.0071	0.252035
diastolic_blood_pressure	ukb_phase1to3_rest_edge_full_dec21_2019_pheno926	Frontoparietal<=>Ventral-Multimodal	Resting_fMRI_Glasser_network	0.1564	0.0092	0.0686	0.0159	0.0012	0.0058	0.0113	0.0559	0.8398	1.047	0.0281	1.0036	0.006	-0.0122	0.0066	0.970304
diastolic_blood_pressure	ukb_phase1to3_rest_edge_full_dec21_2019_pheno518	Cingulo-Opercular<=>Dorsal-Attention	Resting_fMRI_Glasser_network	0.1564	0.0092	0.1633	0.0291	-0.011	0.006	-0.0688	0.0367	0.06084	1.047	0.0281	0.9963	0.0093	0.0074	0.0075	0.247542
diastolic_blood_pressure	ukb_phase1to3_rest_edge_full_dec21_2019_pheno948	Frontoparietal<=>Orbito-Affective	Resting_fMRI_Glasser_network	0.1564	0.0092	0.0645	0.0158	0.0029	0.0049	0.0284	0.0493	0.56457	1.047	0.0281	1.0063	0.006	-0.004	0.0065	0.816383
diastolic_blood_pressure	ukb_phase1to3_rest_edge_full_dec21_2019_pheno727	Dorsal-Attention<=>Ventral-Multimodal	Resting_fMRI_Glasser_network	0.1564	0.0092	0.0761	0.0193	0.0026	0.0048	0.0234	0.0439	0.59401	1.047	0.0281	1.0058	0.0071	0.0072	0.0065	0.834906
diastolic_blood_pressure	ukb_phase1to3_rest_edge_full_dec21_2019_pheno521	Cingulo-Opercular<=>Dorsal-Attention	Resting_fMRI_Glasser_network	0.1564	0.0092	0.06	0.0164	0.000402	0.0053	0.0041	0.0554	0.941	1.047	0.0281	1.0026	0.0066	-0.0065	0.0069	1
diastolic_blood_pressure	ukb_phase1to3_rest_edge_full_dec21_2019_pheno428	Somatomotor<=>Frontoparietal	Resting_fMRI_Glasser_network	0.1564	0.0092	0.0553	0.016	0.0029	0.0049	0.031	0.0524	0.55412	1.047	0.0281	1.0034	0.0059	0.0055	0.006	0.808954
diastolic_blood_pressure	ukb_phase1to3_rest_edge_full_dec21_2019_pheno1060	Default<=>Orbito-Affective	Resting_fMRI_Glasser_network	0.1564	0.0092	0.0343	0.0155	-0.0171	0.0049	-0.234	0.076	0.0020773	1.047	0.0281	1.0161	0.0063	0.0048	0.0072	0.0233605
diastolic_blood_pressure	ukb_phase1to3_rest_edge_full_dec21_2019_pheno10	Visual1<=>Posterior-Multimodal	Resting_fMRI_Glasser_network	0.1564	0.0092	0.0277	0.0154	-0.000993	0.0049	-0.0151	0.075	0.84044	1.047	0.0281	1.0061	0.0068	0.0032	0.0066	0.9704
diastolic_blood_pressure	ukb_phase1to3_rest_edge_full_dec21_2019_pheno598	Cingulo-Opercular<=>Default	Resting_fMRI_Glasser_network	0.1564	0.0092	0.0523	0.0157	0.0055	0.0047	0.0609	0.0514	0.23609	1.047	0.0281	1.0093	0.0062	0.0163	0.0063	0.53286
diastolic_blood_pressure	ukb_phase1to3_rest_edge_full_dec21_2019_pheno783	Language<=>Auditory	Resting_fMRI_Glasser_network	0.1564	0.0092	0.1211	0.0179	-0.0123	0.0056	-0.0895	0.0406	0.027494	1.047	0.0281	0.9926	0.0065	-0.01	0.0071	0.151031
diastolic_blood_pressure	ukb_phase1to3_rest_edge_full_dec21_2019_pheno491	Somatomotor<=>Orbito-Affective	Resting_fMRI_Glasser_network	0.1564	0.0092	0.0466	0.0143	0.0011	0.0049	0.0134	0.0578	0.81667	1.047	0.0281	1.0011	0.0067	0.0044	0.0071	0.95921
diastolic_blood_pressure	ukb_phase1to3_rest_edge_full_dec21_2019_pheno1020	Posterior-Multimodal<=>Default	Resting_fMRI_Glasser_network	0.1564	0.0092	0.0728	0.0179	-0.000475	0.0046	-0.0044	0.0431	0.91869	1.047	0.0281	1.0088	0.0065	0.0092	0.0072	1
diastolic_blood_pressure	ukb_phase1to3_rest_edge_full_dec21_2019_pheno766	Language<=>Frontoparietal	Resting_fMRI_Glasser_network	0.1564	0.0092	0.0655	0.0197	-0.0064	0.0056	-0.0634	0.0565	0.26181	1.047	0.0281	1.0069	0.0072	-0.0048	0.0069	0.562635
diastolic_blood_pressure	ukb_phase1to3_rest_edge_full_dec21_2019_pheno393	Somatomotor<=>Dorsal-Attention	Resting_fMRI_Glasser_network	0.1564	0.0092	0.0386	0.0215	-0.0073	0.0058	-0.0934	0.0704	0.18461	1.047	0.0281	1.0044	0.0075	-0.0025	0.0074	0.468799
diastolic_blood_pressure	ukb_phase1to3_rest_edge_full_dec21_2019_pheno887	Frontoparietal<=>Default	Resting_fMRI_Glasser_network	0.1564	0.0092	0.1863	0.0276	0.008	0.0064	0.0469	0.0373	0.20862	1.047	0.0281	1.0037	0.0086	-0.0048	0.0079	0.500823
diastolic_blood_pressure	ukb_phase1to3_rest_edge_full_dec21_2019_pheno366	Somatomotor<=>Cingulo-Opercular	Resting_fMRI_Glasser_network	0.1564	0.0092	0.0846	0.0189	-0.0047	0.0058	-0.0413	0.0497	0.40598	1.047	0.0281	1.0053	0.0071	-0.0018	0.0067	0.697337
diastolic_blood_pressure	ukb_phase1to3_rest_edge_full_dec21_2019_pheno103	Visual1<=>Cingulo-Opercular	Resting_fMRI_Glasser_network	0.1564	0.0092	0.0482	0.016	0.0105	0.0047	0.1212	0.0578	0.036004	1.047	0.0281	1.0017	0.0069	-0.003	0.0065	0.178598
diastolic_blood_pressure	ukb_phase1to3_rest_edge_full_dec21_2019_pheno1041	Default<=>Ventral-Multimodal	Resting_fMRI_Glasser_network	0.1564	0.0092	0.0675	0.0156	-0.0133	0.0049	-0.129	0.0491	0.0086068	1.047	0.0281	1.0174	0.0063	0.0093	0.0067	0.0684432
diastolic_blood_pressure	ukb_phase1to3_rest_edge_full_dec21_2019_pheno413	Somatomotor<=>Frontoparietal	Resting_fMRI_Glasser_network	0.1564	0.0092	0.0423	0.0168	-0.0082	0.0049	-0.1005	0.063	0.11066	1.047	0.0281	1.0021	0.0062	-0.006	0.0063	0.348355
diastolic_blood_pressure	ukb_phase1to3_rest_edge_full_dec21_2019_pheno270	Visual2<=>Frontoparietal	Resting_fMRI_Glasser_network	0.1564	0.0092	0.0394	0.0157	-0.0105	0.0059	-0.1339	0.0724	0.064393	1.047	0.0281	1.0063	0.007	-0.0012	0.0075	0.256611
diastolic_blood_pressure	ukb_phase1to3_rest_edge_full_dec21_2019_pheno809	Language<=>Default	Resting_fMRI_Glasser_network	0.1564	0.0092	0.0774	0.0169	0.000864	0.0052	0.0078	0.0471	0.86847	1.047	0.0281	1.0088	0.0072	0.0071	0.007	0.982742
diastolic_blood_pressure	ukb_phase1to3_rest_edge_full_dec21_2019_pheno454	Somatomotor<=>Default	Resting_fMRI_Glasser_network	0.1564	0.0092	0.0751	0.0176	-0.000255	0.0057	-0.0023	0.0531	0.96545	1.047	0.0281	1.003	0.0064	-0.0069	0.0073	1
diastolic_blood_pressure	ukb_phase1to3_rest_edge_full_dec21_2019_pheno746	Language<=>Language	Resting_fMRI_Glasser_network	0.1564	0.0092	0.0709	0.0178	-0.0064	0.0055	-0.0611	0.0531	0.24987	1.047	0.0281	1.0073	0.0075	-0.0243	0.0069	0.547709
diastolic_blood_pressure	ukb_phase1to3_rest_edge_full_dec21_2019_pheno234	Visual2<=>Dorsal-Attention	Resting_fMRI_Glasser_network	0.1564	0.0092	0.0561	0.0164	0.000553	0.0049	0.0059	0.0524	0.91035	1.047	0.0281	0.9949	0.0068	-0.0114	0.0068	0.999765
diastolic_blood_pressure	ukb_phase1to3_rest_edge_full_dec21_2019_pheno93	Visual1<=>Visual2	Resting_fMRI_Glasser_network	0.1564	0.0092	0.0552	0.0152	0.0025	0.0052	0.0264	0.0563	0.63913	1.047	0.0281	1.0037	0.0064	0.002	0.0068	0.864888
diastolic_blood_pressure	ukb_phase1to3_rest_edge_full_dec21_2019_pheno231	Visual2<=>Dorsal-Attention	Resting_fMRI_Glasser_network	0.1564	0.0092	0.0518	0.015	-0.0021	0.0047	-0.0228	0.0527	0.66528	1.047	0.0281	1.0012	0.0065	0.015	0.0065	0.88034
diastolic_blood_pressure	ukb_phase1to3_rest_edge_full_dec21_2019_pheno802	Language<=>Default	Resting_fMRI_Glasser_network	0.1564	0.0092	0.0792	0.0163	0.0033	0.0046	0.0295	0.042	0.48244	1.047	0.0281	1.0125	0.0067	0.000326	0.0068	0.760963
diastolic_blood_pressure	ukb_phase1to3_rest_edge_full_dec21_2019_pheno35	Cingulo-Opercular<=>Dorsal-Attention	Resting_fMRI_Glasser_network	0.1564	0.0092	0.0454	0.0167	-0.006	0.005	-0.0717	0.0616	0.24444	1.047	0.0281	1.0029	0.0069	0.0034	0.0066	0.542191
diastolic_blood_pressure	ukb_phase1to3_rest_edge_full_dec21_2019_pheno966	Auditory<=>Default	Resting_fMRI_Glasser_network	0.1564	0.0092	0.0788	0.0174	0.0055	0.005	0.0496	0.0454	0.27461	1.047	0.0281	1.0025	0.0066	0.0058	0.0067	0.576139
diastolic_blood_pressure	ukb_phase1to3_rest_edge_full_dec21_2019_pheno8	Visual1<=>Auditory	Resting_fMRI_Glasser_network	0.1564	0.0092	0.0445	0.0156	-0.0081	0.0054	-0.0973	0.068	0.15246	1.047	0.0281	1.0047	0.0064	-0.0088	0.0066	0.422995
diastolic_blood_pressure	ukb_phase1to3_rest_edge_full_dec21_2019_pheno676	Dorsal-Attention<=>Frontoparietal	Resting_fMRI_Glasser_network	0.1564	0.0092	0.0757	0.0171	-0.0072	0.0057	-0.0658	0.0528	0.21269	1.047	0.0281	0.9951	0.0063	0.0087	0.007	0.504177
diastolic_blood_pressure	ukb_phase1to3_rest_edge_full_dec21_2019_pheno253	Visual2<=>Language	Resting_fMRI_Glasser_network	0.1564	0.0092	0.0248	0.0154	-0.0056	0.005	-0.0896	0.08	0.26271	1.047	0.0281	1.0111	0.0065	-0.0071	0.0065	0.563095
diastolic_blood_pressure	ukb_phase1to3_rest_edge_full_dec21_2019_pheno475	Somatomotor<=>Ventral-Multimodal	Resting_fMRI_Glasser_network	0.1564	0.0092	0.0315	0.0156	-0.0133	0.0045	-0.1898	0.0805	0.018385	1.047	0.0281	1.0042	0.0072	0.0031	0.0065	0.116425
diastolic_blood_pressure	ukb_phase1to3_rest_edge_full_dec21_2019_pheno239	Visual2<=>Dorsal-Attention	Resting_fMRI_Glasser_network	0.1564	0.0092	0.0297	0.0144	-0.0049	0.0049	-0.0711	0.0733	0.33205	1.047	0.0281	0.9992	0.0061	0.0138	0.0069	0.630792
diastolic_blood_pressure	ukb_phase1to3_rest_edge_full_dec21_2019_pheno398	Somatomotor<=>Language	Resting_fMRI_Glasser_network	0.1564	0.0092	0.0666	0.0187	0.0093	0.0059	0.0914	0.0581	0.11568	1.047	0.0281	1.0046	0.0067	0.0092	0.0073	0.35732
diastolic_blood_pressure	ukb_phase1to3_rest_edge_full_dec21_2019_pheno715	Dorsal-Attention<=>Default	Resting_fMRI_Glasser_network	0.1564	0.0092	0.0401	0.0153	-0.0063	0.0047	-0.0796	0.0635	0.21001	1.047	0.0281	1.0031	0.0065	-0.0038	0.0062	0.501678
diastolic_blood_pressure	ukb_phase1to3_rest_edge_full_dec21_2019_pheno888	Frontoparietal<=>Default	Resting_fMRI_Glasser_network	0.1564	0.0092	0.0927	0.0173	0.012	0.0058	0.0997	0.0475	0.035822	1.047	0.0281	1.0153	0.0065	-0.000954	0.007	0.178128
diastolic_blood_pressure	ukb_phase1to3_rest_edge_full_dec21_2019_pheno649	Dorsal-Attention<=>Dorsal-Attention	Resting_fMRI_Glasser_network	0.1564	0.0092	0.0962	0.0171	0.0058	0.0051	0.0471	0.0414	0.25525	1.047	0.0281	0.9911	0.0065	0.0138	0.007	0.555286
diastolic_blood_pressure	ukb_phase1to3_rest_edge_full_dec21_2019_pheno1080	Global	Resting_fMRI_Glasser_network	0.1564	0.0092	0.153	0.0235	-0.0108	0.0061	-0.0696	0.0384	0.069909	1.047	0.0281	1.0043	0.0074	-0.0073	0.0067	0.268532
diastolic_blood_pressure	ukb_phase1to3_rest_edge_full_dec21_2019_pheno508	Cingulo-Opercular<=>Cingulo-Opercular	Resting_fMRI_Glasser_network	0.1564	0.0092	0.1216	0.0207	-0.000255	0.0055	-0.0018	0.0405	0.96455	1.047	0.0281	1.0085	0.0071	-0.0042	0.0068	1
diastolic_blood_pressure	ukb_phase1to3_rest_edge_full_dec21_2019_pheno402	Somatomotor<=>Language	Resting_fMRI_Glasser_network	0.1564	0.0092	0.0747	0.0183	-0.011	0.005	-0.1014	0.0491	0.038907	1.047	0.0281	1.0001	0.0065	-0.0074	0.0063	0.18837
diastolic_blood_pressure	ukb_phase1to3_rest_edge_full_dec21_2019_pheno574	Cingulo-Opercular<=>Auditory	Resting_fMRI_Glasser_network	0.1564	0.0092	0.0898	0.0165	-0.015	0.0054	-0.1264	0.0476	0.00792	1.047	0.0281	1.0086	0.0066	-0.0098	0.0063	0.0645045
diastolic_blood_pressure	ukb_phase1to3_rest_edge_full_dec21_2019_pheno502	Cingulo-Opercular<=>Cingulo-Opercular	Resting_fMRI_Glasser_network	0.1564	0.0092	0.1558	0.0202	-0.005	0.0052	-0.0318	0.0334	0.34105	1.047	0.0281	1.0005	0.0073	-0.0042	0.0065	0.639653
diastolic_blood_pressure	ukb_phase1to3_rest_edge_full_dec21_2019_pheno200	Visual2<=>Somatomotor	Resting_fMRI_Glasser_network	0.1564	0.0092	0.0455	0.0139	-0.0095	0.0055	-0.1125	0.068	0.098044	1.047	0.0281	1.0069	0.0057	-0.0153	0.0074	0.326262
diastolic_blood_pressure	ukb_phase1to3_rest_edge_full_dec21_2019_pheno789	Language<=>Auditory	Resting_fMRI_Glasser_network	0.1564	0.0092	0.1104	0.0182	0.0131	0.0057	0.1	0.0432	0.020623	1.047	0.0281	0.998	0.0065	0.0123	0.007	0.125756
diastolic_blood_pressure	ukb_phase1to3_rest_edge_full_dec21_2019_pheno774	Language<=>Frontoparietal	Resting_fMRI_Glasser_network	0.1564	0.0092	0.0751	0.0157	0.0085	0.005	0.0782	0.0464	0.091922	1.047	0.0281	1.0061	0.0071	0.0156	0.0062	0.315406
diastolic_blood_pressure	ukb_phase1to3_rest_edge_full_dec21_2019_pheno100	Visual1<=>Somatomotor	Resting_fMRI_Glasser_network	0.1564	0.0092	0.0369	0.0145	0.0023	0.0057	0.0308	0.0757	0.6841	1.047	0.0281	1.0129	0.0067	0.0166	0.0067	0.889886
diastolic_blood_pressure	ukb_phase1to3_rest_edge_full_dec21_2019_pheno215	Visual2<=>Cingulo-Opercular	Resting_fMRI_Glasser_network	0.1564	0.0092	0.0414	0.0141	0.01	0.0056	0.1238	0.0739	0.093888	1.047	0.0281	0.9986	0.0062	-0.0102	0.0067	0.319164
diastolic_blood_pressure	ukb_phase1to3_rest_edge_full_dec21_2019_pheno790	Language<=>Auditory	Resting_fMRI_Glasser_network	0.1564	0.0092	0.1216	0.0182	-0.0135	0.0057	-0.098	0.0415	0.018204	1.047	0.0281	0.9973	0.0065	-0.0103	0.0071	0.115666
diastolic_blood_pressure	ukb_phase1to3_rest_edge_full_dec21_2019_pheno504	Cingulo-Opercular<=>Cingulo-Opercular	Resting_fMRI_Glasser_network	0.1564	0.0092	0.1122	0.0203	0.0076	0.0057	0.0573	0.0431	0.18369	1.047	0.0281	1.0097	0.0071	0.0125	0.0066	0.467352
diastolic_blood_pressure	ukb_phase1to3_rest_edge_full_dec21_2019_pheno660	Dorsal-Attention<=>Language	Resting_fMRI_Glasser_network	0.1564	0.0092	0.0908	0.0156	0.0124	0.0053	0.1038	0.0455	0.02253	1.047	0.0281	0.9896	0.0067	0.008	0.0069	0.133416
diastolic_blood_pressure	ukb_phase1to3_rest_edge_full_dec21_2019_pheno731	Dorsal-Attention<=>Ventral-Multimodal	Resting_fMRI_Glasser_network	0.1564	0.0092	0.0674	0.0167	-0.0125	0.0052	-0.1221	0.0526	0.020271	1.047	0.0281	1.0149	0.0066	0.0094	0.0072	0.12436
diastolic_blood_pressure	ukb_phase1to3_rest_edge_full_dec21_2019_pheno645	Dorsal-Attention<=>Dorsal-Attention	Resting_fMRI_Glasser_network	0.1564	0.0092	0.0838	0.018	0.0047	0.0056	0.041	0.05	0.41222	1.047	0.0281	0.9953	0.0065	0.0157	0.0072	0.702613
diastolic_blood_pressure	ukb_phase1to3_rest_edge_full_dec21_2019_pheno654	Dorsal-Attention<=>Dorsal-Attention	Resting_fMRI_Glasser_network	0.1564	0.0092	0.0937	0.0171	0.0052	0.0051	0.0428	0.0423	0.31162	1.047	0.0281	0.9961	0.0065	0.0142	0.0068	0.610373
diastolic_blood_pressure	ukb_phase1to3_rest_edge_full_dec21_2019_pheno723	Dorsal-Attention<=>Posterior-Multimodal	Resting_fMRI_Glasser_network	0.1564	0.0092	0.0927	0.0166	-0.0084	0.005	-0.0696	0.0421	0.098289	1.047	0.0281	0.9967	0.0065	-0.0047	0.0069	0.326791
diastolic_blood_pressure	ukb_phase1to3_rest_edge_full_dec21_2019_pheno672	Dorsal-Attention<=>Language	Resting_fMRI_Glasser_network	0.1564	0.0092	0.0501	0.0171	0.0066	0.005	0.0744	0.0565	0.1879	1.047	0.0281	1.0079	0.0071	0.0045	0.0065	0.473564
diastolic_blood_pressure	ukb_phase1to3_rest_edge_full_dec21_2019_pheno848	Language<=>Orbito-Affective	Resting_fMRI_Glasser_network	0.1564	0.0092	0.0671	0.0158	0.0064	0.0048	0.0623	0.0466	0.18125	1.047	0.0281	0.9998	0.006	0.0065	0.0059	0.463541
diastolic_blood_pressure	ukb_phase1to3_rest_edge_full_dec21_2019_pheno631	Cingulo-Opercular<=>Ventral-Multimodal	Resting_fMRI_Glasser_network	0.1564	0.0092	0.0272	0.0155	0.0012	0.0047	0.0188	0.0723	0.79484	1.047	0.0281	1.0296	0.007	-0.0019	0.0064	0.946758
diastolic_blood_pressure	ukb_phase1to3_rest_edge_full_dec21_2019_pheno477	Somatomotor<=>Ventral-Multimodal	Resting_fMRI_Glasser_network	0.1564	0.0092	0.0475	0.0175	-0.0011	0.0045	-0.0132	0.0526	0.80185	1.047	0.0281	1.0181	0.0065	-0.0064	0.0065	0.950781
diastolic_blood_pressure	ukb_phase1to3_rest_edge_full_dec21_2019_pheno515	Cingulo-Opercular<=>Dorsal-Attention	Resting_fMRI_Glasser_network	0.1564	0.0092	0.1448	0.0203	0.0029	0.0052	0.019	0.0342	0.57851	1.047	0.0281	1.0011	0.0071	-0.0034	0.0067	0.825011
diastolic_blood_pressure	ukb_phase1to3_rest_edge_full_dec21_2019_pheno293	Visual2<=>Default	Resting_fMRI_Glasser_network	0.1564	0.0092	0.0424	0.0144	0.0026	0.0046	0.0319	0.0561	0.56961	1.047	0.0281	1.0119	0.0058	0.0066	0.0061	0.820132
diastolic_blood_pressure	ukb_phase1to3_rest_edge_full_dec21_2019_pheno680	Dorsal-Attention<=>Frontoparietal	Resting_fMRI_Glasser_network	0.1564	0.0092	0.1641	0.0217	0.0157	0.006	0.098	0.0372	0.0084284	1.047	0.0281	1.0126	0.0072	-0.0051	0.0077	0.0674797
diastolic_blood_pressure	ukb_phase1to3_rest_edge_full_dec21_2019_pheno780	Language<=>Frontoparietal	Resting_fMRI_Glasser_network	0.1564	0.0092	0.0543	0.0148	0.005	0.0055	0.0541	0.0611	0.37592	1.047	0.0281	1.0137	0.0062	-0.0082	0.007	0.673865
diastolic_blood_pressure	ukb_phase1to3_rest_edge_full_dec21_2019_pheno377	Somatomotor<=>Dorsal-Attention	Resting_fMRI_Glasser_network	0.1564	0.0092	0.1122	0.0237	0.0061	0.0059	0.0464	0.0447	0.29926	1.047	0.0281	0.9915	0.0084	-0.0103	0.0077	0.59932
diastolic_blood_pressure	ukb_phase1to3_rest_edge_full_dec21_2019_pheno850	Language<=>Orbito-Affective	Resting_fMRI_Glasser_network	0.1564	0.0092	0.0237	0.0136	-0.0047	0.0045	-0.0777	0.0757	0.30469	1.047	0.0281	1.0083	0.0062	0.003	0.0062	0.604721
diastolic_blood_pressure	ukb_phase1to3_rest_edge_full_dec21_2019_pheno173	Visual2<=>Visual2	Resting_fMRI_Glasser_network	0.1564	0.0092	0.0393	0.0146	0.0051	0.0048	0.0651	0.0648	0.31508	1.047	0.0281	1.0112	0.006	0.0041	0.0067	0.613972
diastolic_blood_pressure	ukb_phase1to3_rest_edge_full_dec21_2019_pheno500	Cingulo-Opercular<=>Cingulo-Opercular	Resting_fMRI_Glasser_network	0.1564	0.0092	0.0974	0.02	0.0043	0.0048	0.0349	0.0391	0.37208	1.047	0.0281	1.0067	0.0081	-0.000562	0.0062	0.670294
diastolic_blood_pressure	ukb_phase1to3_rest_edge_full_dec21_2019_pheno806	Language<=>Default	Resting_fMRI_Glasser_network	0.1564	0.0092	0.1201	0.0183	0.0024	0.0048	0.0178	0.0354	0.61509	1.047	0.0281	1.0081	0.0072	-0.0098	0.0062	0.849068
diastolic_blood_pressure	ukb_phase1to3_rest_edge_full_dec21_2019_pheno762	Language<=>Language	Resting_fMRI_Glasser_network	0.1564	0.0092	0.0692	0.0204	0.0092	0.0052	0.0888	0.0518	0.086476	1.047	0.0281	1.0149	0.008	0.0205	0.0067	0.304171
diastolic_blood_pressure	ukb_phase1to3_rest_edge_full_dec21_2019_pheno300	Visual2<=>Default	Resting_fMRI_Glasser_network	0.1564	0.0092	0.0325	0.0142	0.0035	0.0044	0.0491	0.0636	0.44011	1.047	0.0281	1.0112	0.0068	-0.0041	0.0061	0.726007
diastolic_blood_pressure	ukb_phase1to3_rest_edge_full_dec21_2019_pheno1070	Global	Resting_fMRI_Glasser_network	0.1564	0.0092	0.0743	0.0184	-0.0076	0.0054	-0.0707	0.0497	0.15487	1.047	0.0281	1.0131	0.0077	-0.0212	0.007	0.426586
diastolic_blood_pressure	ukb_phase1to3_rest_edge_full_dec21_2019_pheno166	Visual2<=>Visual2	Resting_fMRI_Glasser_network	0.1564	0.0092	0.0693	0.0157	0.0071	0.0048	0.068	0.0458	0.13762	1.047	0.0281	0.9932	0.0068	-0.0132	0.0068	0.3966
diastolic_blood_pressure	ukb_phase1to3_rest_edge_full_dec21_2019_pheno743	Dorsal-Attention<=>Orbito-Affective	Resting_fMRI_Glasser_network	0.1564	0.0092	0.0655	0.0187	-0.0118	0.005	-0.1167	0.0551	0.034178	1.047	0.0281	1.0053	0.0073	0.0161	0.0068	0.173241
diastolic_blood_pressure	ukb_phase1to3_rest_edge_full_dec21_2019_pheno134	Visual1<=>Language	Resting_fMRI_Glasser_network	0.1564	0.0092	0.0395	0.0151	-0.0078	0.0051	-0.0992	0.0648	0.1258	1.047	0.0281	1.0084	0.0065	-0.013	0.0061	0.376416
diastolic_blood_pressure	ukb_phase1to3_rest_edge_full_dec21_2019_pheno282	Visual2<=>Auditory	Resting_fMRI_Glasser_network	0.1564	0.0092	0.0623	0.0184	0.0023	0.0057	0.0236	0.0599	0.69359	1.047	0.0281	0.9988	0.0071	0.0081	0.0072	0.894704
diastolic_blood_pressure	ukb_phase1to3_rest_edge_full_dec21_2019_pheno466	Somatomotor<=>Ventral-Multimodal	Resting_fMRI_Glasser_network	0.1564	0.0092	0.0425	0.0172	-0.0018	0.0044	-0.0215	0.0534	0.68723	1.047	0.0281	1.023	0.0066	-0.0059	0.0064	0.891471
diastolic_blood_pressure	ukb_phase1to3_rest_edge_full_dec21_2019_pheno637	Cingulo-Opercular<=>Orbito-Affective	Resting_fMRI_Glasser_network	0.1564	0.0092	0.0626	0.0166	-0.003	0.0051	-0.0303	0.0524	0.5631	1.047	0.0281	1.0209	0.007	-0.0217	0.0069	0.815121
diastolic_blood_pressure	ukb_phase1to3_rest_edge_full_dec21_2019_pheno675	Dorsal-Attention<=>Frontoparietal	Resting_fMRI_Glasser_network	0.1564	0.0092	0.0788	0.0169	-0.000447	0.005	-0.004	0.045	0.92917	1.047	0.0281	0.9949	0.0067	-0.0067	0.0062	1
diastolic_blood_pressure	ukb_phase1to3_rest_edge_full_dec21_2019_pheno529	Cingulo-Opercular<=>Dorsal-Attention	Resting_fMRI_Glasser_network	0.1564	0.0092	0.0526	0.0165	0.0082	0.0053	0.0901	0.0604	0.13577	1.047	0.0281	1.0051	0.0069	-0.0042	0.0067	0.394321
diastolic_blood_pressure	ukb_phase1to3_rest_edge_full_dec21_2019_pheno657	Dorsal-Attention<=>Language	Resting_fMRI_Glasser_network	0.1564	0.0092	0.0738	0.0158	0.0099	0.0048	0.0919	0.0462	0.046682	1.047	0.0281	1.0001	0.0062	-0.0043	0.0065	0.211112
diastolic_blood_pressure	ukb_phase1to3_rest_edge_full_dec21_2019_pheno973	Auditory<=>Default	Resting_fMRI_Glasser_network	0.1564	0.0092	0.0679	0.016	0.000772	0.0052	0.0075	0.0508	0.88263	1.047	0.0281	1.0058	0.0064	-0.0064	0.0068	0.98804
diastolic_blood_pressure	ukb_phase1to3_rest_edge_full_dec21_2019_pheno546	Cingulo-Opercular<=>Language	Resting_fMRI_Glasser_network	0.1564	0.0092	0.0803	0.0168	-0.0109	0.0057	-0.0976	0.0501	0.051403	1.047	0.0281	1.0073	0.0071	-0.0033	0.0073	0.223885
diastolic_blood_pressure	ukb_phase1to3_rest_edge_full_dec21_2019_pheno959	Auditory<=>Default	Resting_fMRI_Glasser_network	0.1564	0.0092	0.04	0.0165	0.000317	0.0048	0.004	0.0611	0.9478	1.047	0.0281	1.0085	0.0065	0.0033	0.0067	1
diastolic_blood_pressure	ukb_phase1to3_rest_edge_full_dec21_2019_pheno639	Cingulo-Opercular<=>Orbito-Affective	Resting_fMRI_Glasser_network	0.1564	0.0092	0.074	0.0164	0.0026	0.005	0.0246	0.0468	0.59914	1.047	0.0281	1.0072	0.0067	0.0147	0.0071	0.838368
diastolic_blood_pressure	ukb_phase1to3_rest_edge_full_dec21_2019_pheno940	Frontoparietal<=>Orbito-Affective	Resting_fMRI_Glasser_network	0.1564	0.0092	0.0802	0.017	0.0018	0.0056	0.0164	0.05	0.74291	1.047	0.0281	0.9868	0.0066	-0.012	0.0071	0.919505
diastolic_blood_pressure	ukb_phase1to3_rest_edge_full_dec21_2019_pheno276	Visual2<=>Frontoparietal	Resting_fMRI_Glasser_network	0.1564	0.0092	0.0591	0.0167	0.000725	0.0054	0.0075	0.0572	0.89568	1.047	0.0281	1.0008	0.0068	-0.0187	0.0073	0.994612
diastolic_blood_pressure	ukb_phase1to3_rest_edge_full_dec21_2019_pheno327	Visual2<=>Orbito-Affective	Resting_fMRI_Glasser_network	0.1564	0.0092	0.0525	0.0158	0.0116	0.0048	0.1281	0.0546	0.018968	1.047	0.0281	0.9977	0.0064	0.0045	0.0064	0.118646
diastolic_blood_pressure	ukb_phase1to3_rest_edge_full_dec21_2019_pheno583	Cingulo-Opercular<=>Auditory	Resting_fMRI_Glasser_network	0.1564	0.0092	0.0932	0.0185	-0.0122	0.0052	-0.1011	0.0436	0.020405	1.047	0.0281	1.0041	0.007	-0.012	0.0061	0.124803
diastolic_blood_pressure	ukb_phase1to3_rest_edge_full_dec21_2019_pheno965	Auditory<=>Default	Resting_fMRI_Glasser_network	0.1564	0.0092	0.0566	0.0211	0.00069	0.0063	0.0073	0.0692	0.91599	1.047	0.0281	0.9937	0.0072	-0.0033	0.0077	1
diastolic_blood_pressure	ukb_phase1to3_rest_edge_full_dec21_2019_pheno833	Language<=>Posterior-Multimodal	Resting_fMRI_Glasser_network	0.1564	0.0092	0.0487	0.016	0.0087	0.0052	0.0993	0.0581	0.087428	1.047	0.0281	1.0134	0.007	0.0058	0.0072	0.306301
diastolic_blood_pressure	ukb_phase1to3_rest_edge_full_dec21_2019_pheno249	Visual2<=>Language	Resting_fMRI_Glasser_network	0.1564	0.0092	0.0323	0.0154	-0.0067	0.005	-0.0939	0.0763	0.21845	1.047	0.0281	1.0056	0.0063	-0.0075	0.0063	0.511488
diastolic_blood_pressure	ukb_phase1to3_rest_edge_full_dec21_2019_pheno719	Dorsal-Attention<=>Default	Resting_fMRI_Glasser_network	0.1564	0.0092	0.0534	0.0155	0.0039	0.0052	0.043	0.0573	0.45299	1.047	0.0281	1.0026	0.0064	-0.019	0.0067	0.736942
diastolic_blood_pressure	ukb_phase1to3_rest_edge_full_dec21_2019_pheno919	Frontoparietal<=>Ventral-Multimodal	Resting_fMRI_Glasser_network	0.1564	0.0092	0.0684	0.0174	0.00053	0.0044	0.0051	0.0431	0.90581	1.047	0.0281	1.0009	0.0066	0.0038	0.0059	0.998058
diastolic_blood_pressure	ukb_phase1to3_rest_edge_full_dec21_2019_pheno104	Visual1<=>Cingulo-Opercular	Resting_fMRI_Glasser_network	0.1564	0.0092	0.0231	0.0135	0.0055	0.0049	0.0913	0.0842	0.27822	1.047	0.0281	0.9994	0.0058	-0.0111	0.0066	0.579735
diastolic_blood_pressure	ukb_phase1to3_rest_edge_full_dec21_2019_pheno172	Visual2<=>Visual2	Resting_fMRI_Glasser_network	0.1564	0.0092	0.0785	0.0175	-0.0017	0.0049	-0.0153	0.0446	0.73156	1.047	0.0281	0.9986	0.0069	0.000737	0.0065	0.914033
diastolic_blood_pressure	ukb_phase1to3_rest_edge_full_dec21_2019_pheno474	Somatomotor<=>Ventral-Multimodal	Resting_fMRI_Glasser_network	0.1564	0.0092	0.0388	0.0163	0.0023	0.0044	0.03	0.0554	0.58815	1.047	0.0281	1.0218	0.0064	0.0085	0.0062	0.830175
diastolic_blood_pressure	ukb_phase1to3_rest_edge_full_dec21_2019_pheno341	Visual2<=>Orbito-Affective	Resting_fMRI_Glasser_network	0.1564	0.0092	0.0356	0.0164	0.0092	0.0051	0.1238	0.0753	0.10016	1.047	0.0281	1.0045	0.0066	0.0011	0.0066	0.329756
diastolic_blood_pressure	ukb_phase1to3_rest_edge_full_dec21_2019_pheno763	Language<=>Language	Resting_fMRI_Glasser_network	0.1564	0.0092	0.0752	0.0199	-0.0105	0.0053	-0.097	0.0496	0.050507	1.047	0.0281	1.0153	0.0078	-0.0212	0.007	0.221699
diastolic_blood_pressure	ukb_phase1to3_rest_edge_full_dec21_2019_pheno244	Visual2<=>Language	Resting_fMRI_Glasser_network	0.1564	0.0092	0.0281	0.0139	-0.0094	0.005	-0.1424	0.0798	0.074349	1.047	0.0281	0.9993	0.006	0.0102	0.0067	0.278774
diastolic_blood_pressure	ukb_phase1to3_rest_edge_full_dec21_2019_pheno126	Visual1<=>Dorsal-Attention	Resting_fMRI_Glasser_network	0.1564	0.0092	0.0383	0.0148	0.000479	0.0049	0.0062	0.0645	0.92342	1.047	0.0281	0.9974	0.0066	-0.0079	0.0063	1
diastolic_blood_pressure	ukb_phase1to3_rest_edge_full_dec21_2019_pheno490	Somatomotor<=>Orbito-Affective	Resting_fMRI_Glasser_network	0.1564	0.0092	0.0636	0.0166	0.000342	0.0051	0.0034	0.0515	0.94736	1.047	0.0281	1.0042	0.0075	0.000593	0.0073	1
diastolic_blood_pressure	ukb_phase1to3_rest_edge_full_dec21_2019_pheno232	Visual2<=>Dorsal-Attention	Resting_fMRI_Glasser_network	0.1564	0.0092	0.0535	0.0164	-0.0046	0.005	-0.0499	0.0552	0.366	1.047	0.0281	0.9952	0.0067	0.000159	0.0066	0.663906
diastolic_blood_pressure	ukb_phase1to3_rest_edge_full_dec21_2019_pheno392	Somatomotor<=>Dorsal-Attention	Resting_fMRI_Glasser_network	0.1564	0.0092	0.0605	0.0188	-0.0088	0.006	-0.0903	0.0674	0.18032	1.047	0.0281	1.0068	0.0073	-0.0055	0.0079	0.462545
diastolic_blood_pressure	ukb_phase1to3_rest_edge_full_dec21_2019_pheno591	Cingulo-Opercular<=>Auditory	Resting_fMRI_Glasser_network	0.1564	0.0092	0.0621	0.0176	-0.0051	0.0052	-0.0517	0.0543	0.34104	1.047	0.0281	0.998	0.0069	0.000651	0.0061	0.639653
diastolic_blood_pressure	ukb_phase1to3_rest_edge_full_dec21_2019_pheno37	Cingulo-Opercular<=>Frontoparietal	Resting_fMRI_Glasser_network	0.1564	0.0092	0.0823	0.0173	-0.0055	0.0054	-0.0485	0.0475	0.30723	1.047	0.0281	1.0081	0.0068	-0.0061	0.0067	0.606802
diastolic_blood_pressure	ukb_phase1to3_rest_edge_full_dec21_2019_pheno1013	Default<=>Default	Resting_fMRI_Glasser_network	0.1564	0.0092	0.107	0.0163	0.0019	0.005	0.015	0.0384	0.69607	1.047	0.0281	1.0031	0.0067	0.019	0.0063	0.89599
diastolic_blood_pressure	ukb_phase1to3_rest_edge_full_dec21_2019_pheno223	Visual2<=>Cingulo-Opercular	Resting_fMRI_Glasser_network	0.1564	0.0092	0.044	0.0163	0.0061	0.0052	0.0738	0.0638	0.24738	1.047	0.0281	1.0025	0.0067	-0.0065	0.0065	0.545069
diastolic_blood_pressure	ukb_phase1to3_rest_edge_full_dec21_2019_pheno938	Frontoparietal<=>Orbito-Affective	Resting_fMRI_Glasser_network	0.1564	0.0092	0.0401	0.018	0.000577	0.0054	0.0073	0.0687	0.91538	1.047	0.0281	1.004	0.0074	0.0044	0.0067	1
diastolic_blood_pressure	ukb_phase1to3_rest_edge_full_dec21_2019_pheno177	Visual2<=>Visual2	Resting_fMRI_Glasser_network	0.1564	0.0092	0.0716	0.0165	-0.002	0.0049	-0.0186	0.046	0.68596	1.047	0.0281	0.9993	0.0067	0.0037	0.0065	0.890685
diastolic_blood_pressure	ukb_phase1to3_rest_edge_full_dec21_2019_pheno876	Frontoparietal<=>Auditory	Resting_fMRI_Glasser_network	0.1564	0.0092	0.0694	0.0159	0.0083	0.0048	0.08	0.0472	0.090091	1.047	0.0281	0.9997	0.0063	0.0013	0.0062	0.311542
diastolic_blood_pressure	ukb_phase1to3_rest_edge_full_dec21_2019_pheno242	Visual2<=>Dorsal-Attention	Resting_fMRI_Glasser_network	0.1564	0.0092	0.0342	0.0135	0.0096	0.0049	0.1319	0.0735	0.072724	1.047	0.0281	0.9943	0.0061	-0.0115	0.0066	0.275529
diastolic_blood_pressure	ukb_phase1to3_rest_edge_full_dec21_2019_pheno76	Ventral-Multimodal<=>Ventral-Multimodal	Resting_fMRI_Glasser_network	0.1564	0.0092	0.1303	0.0199	-0.0144	0.006	-0.1005	0.0421	0.016978	1.047	0.0281	1.0184	0.0071	-0.0015	0.007	0.110228
diastolic_blood_pressure	ukb_phase1to3_rest_edge_full_dec21_2019_pheno195	Visual2<=>Somatomotor	Resting_fMRI_Glasser_network	0.1564	0.0092	0.063	0.0148	0.012	0.0055	0.1212	0.058	0.036649	1.047	0.0281	1.008	0.006	0.0192	0.0072	0.18059
diastolic_blood_pressure	ukb_phase1to3_rest_edge_full_dec21_2019_pheno537	Cingulo-Opercular<=>Language	Resting_fMRI_Glasser_network	0.1564	0.0092	0.0752	0.0178	0.0068	0.005	0.0629	0.047	0.1808	1.047	0.0281	1.0166	0.0066	-0.0033	0.0062	0.462662
diastolic_blood_pressure	ukb_phase1to3_rest_edge_full_dec21_2019_pheno1053	Default<=>Orbito-Affective	Resting_fMRI_Glasser_network	0.1564	0.0092	0.0591	0.0163	0.0149	0.0049	0.1551	0.0531	0.0034902	1.047	0.0281	1.0127	0.0065	-0.0102	0.007	0.0354162
diastolic_blood_pressure	ukb_phase1to3_rest_edge_full_dec21_2019_pheno725	Dorsal-Attention<=>Posterior-Multimodal	Resting_fMRI_Glasser_network	0.1564	0.0092	0.1039	0.0178	0.0049	0.0054	0.0382	0.042	0.36307	1.047	0.0281	1	0.0061	0.0045	0.0074	0.661298
diastolic_blood_pressure	ukb_phase1to3_rest_edge_full_dec21_2019_pheno245	Visual2<=>Language	Resting_fMRI_Glasser_network	0.1564	0.0092	0.0286	0.0157	-0.0081	0.0048	-0.1211	0.0727	0.095763	1.047	0.0281	1.0056	0.0066	-0.0071	0.0068	0.321843
diastolic_blood_pressure	ukb_phase1to3_rest_edge_full_dec21_2019_pheno804	Language<=>Default	Resting_fMRI_Glasser_network	0.1564	0.0092	0.0947	0.0162	0.0013	0.0048	0.0108	0.0398	0.78612	1.047	0.0281	1.0062	0.0067	-0.0103	0.0065	0.942079
diastolic_blood_pressure	ukb_phase1to3_rest_edge_full_dec21_2019_pheno396	Somatomotor<=>Language	Resting_fMRI_Glasser_network	0.1564	0.0092	0.0691	0.0185	0.0128	0.0056	0.123	0.0551	0.025595	1.047	0.0281	1.0103	0.0066	0.0149	0.0066	0.144837
diastolic_blood_pressure	ukb_phase1to3_rest_edge_full_dec21_2019_pheno144	Visual1<=>Frontoparietal	Resting_fMRI_Glasser_network	0.1564	0.0092	0.0424	0.0162	0.0014	0.005	0.0168	0.0611	0.78335	1.047	0.0281	1.0094	0.0064	0.0096	0.0064	0.940161
diastolic_blood_pressure	ukb_phase1to3_rest_edge_full_dec21_2019_pheno697	Dorsal-Attention<=>Auditory	Resting_fMRI_Glasser_network	0.1564	0.0092	0.0542	0.0172	-0.011	0.0056	-0.1198	0.068	0.078109	1.047	0.0281	1.0051	0.0075	-0.0076	0.0069	0.286241
diastolic_blood_pressure	ukb_phase1to3_rest_edge_full_dec21_2019_pheno907	Frontoparietal<=>Posterior-Multimodal	Resting_fMRI_Glasser_network	0.1564	0.0092	0.0308	0.0168	-0.0067	0.0054	-0.0963	0.0754	0.20154	1.047	0.0281	1.0045	0.0073	-0.0067	0.0068	0.491923
diastolic_blood_pressure	ukb_phase1to3_rest_edge_full_dec21_2019_pheno858	Frontoparietal<=>Frontoparietal	Resting_fMRI_Glasser_network	0.1564	0.0092	0.1089	0.0171	0.0051	0.0055	0.0389	0.0417	0.3509	1.047	0.0281	1.0191	0.0064	-0.0134	0.0072	0.649337
diastolic_blood_pressure	ukb_phase1to3_rest_edge_full_dec21_2019_pheno646	Dorsal-Attention<=>Dorsal-Attention	Resting_fMRI_Glasser_network	0.1564	0.0092	0.0793	0.0155	0.0049	0.0051	0.044	0.0453	0.3314	1.047	0.0281	0.998	0.0062	0.0124	0.007	0.630565
diastolic_blood_pressure	ukb_phase1to3_rest_edge_full_dec21_2019_pheno170	Visual2<=>Visual2	Resting_fMRI_Glasser_network	0.1564	0.0092	0.0686	0.0167	0.0024	0.0047	0.0233	0.0455	0.60859	1.047	0.0281	0.9993	0.0066	-0.0021	0.0064	0.844629
diastolic_blood_pressure	ukb_phase1to3_rest_edge_full_dec21_2019_pheno651	Dorsal-Attention<=>Dorsal-Attention	Resting_fMRI_Glasser_network	0.1564	0.0092	0.0808	0.0163	-0.0059	0.0052	-0.0524	0.0462	0.25671	1.047	0.0281	0.9953	0.0064	-0.0123	0.007	0.557091
diastolic_blood_pressure	ukb_phase1to3_rest_edge_full_dec21_2019_pheno22	Visual2<=>Ventral-Multimodal	Resting_fMRI_Glasser_network	0.1564	0.0092	0.0834	0.0162	0.0067	0.0048	0.0588	0.0421	0.16251	1.047	0.0281	0.9971	0.0064	-0.00085	0.0063	0.436912
diastolic_blood_pressure	ukb_phase1to3_rest_edge_full_dec21_2019_pheno102	Visual1<=>Cingulo-Opercular	Resting_fMRI_Glasser_network	0.1564	0.0092	0.0471	0.0156	0.0162	0.0057	0.1888	0.0712	0.0080091	1.047	0.0281	1.0041	0.0068	-0.0018	0.0069	0.0650908
diastolic_blood_pressure	ukb_phase1to3_rest_edge_full_dec21_2019_pheno621	Cingulo-Opercular<=>Posterior-Multimodal	Resting_fMRI_Glasser_network	0.1564	0.0092	0.0555	0.0173	0.0022	0.0048	0.0239	0.0523	0.64769	1.047	0.0281	0.9937	0.0063	0.0096	0.0068	0.870333
diastolic_blood_pressure	ukb_phase1to3_rest_edge_full_dec21_2019_pheno460	Somatomotor<=>Ventral-Multimodal	Resting_fMRI_Glasser_network	0.1564	0.0092	0.0355	0.0167	0.000318	0.0043	0.0043	0.0583	0.9412	1.047	0.0281	1.026	0.0066	0.0065	0.0063	1
diastolic_blood_pressure	ukb_phase1to3_rest_edge_full_dec21_2019_pheno381	Somatomotor<=>Dorsal-Attention	Resting_fMRI_Glasser_network	0.1564	0.0092	0.0557	0.0142	0.0145	0.0056	0.1548	0.0609	0.011026	1.047	0.0281	1.007	0.0061	-0.0089	0.0066	0.0824444
diastolic_blood_pressure	ukb_phase1to3_rest_edge_full_dec21_2019_pheno353	Somatomotor<=>Somatomotor	Resting_fMRI_Glasser_network	0.1564	0.0092	0.11	0.02	-0.0133	0.0058	-0.1011	0.0452	0.025304	1.047	0.0281	1.0106	0.0074	-0.0179	0.0071	0.143997
diastolic_blood_pressure	ukb_phase1to3_rest_edge_full_dec21_2019_pheno216	Visual2<=>Cingulo-Opercular	Resting_fMRI_Glasser_network	0.1564	0.0092	0.0487	0.0156	-0.0067	0.0051	-0.0764	0.0582	0.18928	1.047	0.0281	1.0032	0.0067	0.0051	0.0068	0.475452
diastolic_blood_pressure	ukb_phase1to3_rest_edge_full_dec21_2019_pheno739	Dorsal-Attention<=>Orbito-Affective	Resting_fMRI_Glasser_network	0.1564	0.0092	0.0842	0.0194	-0.0129	0.0052	-0.1125	0.048	0.019091	1.047	0.0281	1.0063	0.0074	0.0125	0.0069	0.119083
diastolic_blood_pressure	ukb_phase1to3_rest_edge_full_dec21_2019_pheno569	Cingulo-Opercular<=>Frontoparietal	Resting_fMRI_Glasser_network	0.1564	0.0092	0.0915	0.0181	0.0044	0.0051	0.037	0.0429	0.38843	1.047	0.0281	1.0024	0.007	0.0029	0.0064	0.684409
diastolic_blood_pressure	ukb_phase1to3_rest_edge_full_dec21_2019_pheno179	Visual2<=>Visual2	Resting_fMRI_Glasser_network	0.1564	0.0092	0.0306	0.0146	-0.0013	0.0044	-0.0188	0.0638	0.76825	1.047	0.0281	1.0071	0.0064	0.0093	0.0062	0.932193
diastolic_blood_pressure	ukb_phase1to3_rest_edge_full_dec21_2019_pheno30	Somatomotor<=>Default	Resting_fMRI_Glasser_network	0.1564	0.0092	0.0706	0.0171	-0.0017	0.0056	-0.0158	0.0532	0.76647	1.047	0.0281	1.0025	0.0066	-0.011	0.0071	0.931403
diastolic_blood_pressure	ukb_phase1to3_rest_edge_full_dec21_2019_pheno69	Default<=>Default	Resting_fMRI_Glasser_network	0.1564	0.0092	0.1382	0.0192	-0.0028	0.0055	-0.0193	0.0376	0.60774	1.047	0.0281	0.9978	0.007	0.0141	0.0069	0.844098
diastolic_blood_pressure	ukb_phase1to3_rest_edge_full_dec21_2019_pheno410	Somatomotor<=>Language	Resting_fMRI_Glasser_network	0.1564	0.0092	0.0492	0.0155	-0.0014	0.0055	-0.0165	0.063	0.79339	1.047	0.0281	1.0079	0.006	-0.0045	0.0072	0.946222
diastolic_blood_pressure	ukb_phase1to3_rest_edge_full_dec21_2019_pheno987	Auditory<=>Ventral-Multimodal	Resting_fMRI_Glasser_network	0.1564	0.0092	0.0369	0.0172	0.0017	0.0051	0.023	0.0671	0.73177	1.047	0.0281	1.0133	0.0072	-0.0058	0.0069	0.914034
diastolic_blood_pressure	ukb_phase1to3_rest_edge_full_dec21_2019_pheno870	Frontoparietal<=>Auditory	Resting_fMRI_Glasser_network	0.1564	0.0092	0.0847	0.0187	0.0019	0.0056	0.0165	0.0484	0.73317	1.047	0.0281	1.0034	0.0065	-0.0012	0.0066	0.915022
diastolic_blood_pressure	ukb_phase1to3_rest_edge_full_dec21_2019_pheno47	Dorsal-Attention<=>Default	Resting_fMRI_Glasser_network	0.1564	0.0092	0.0517	0.0144	0.0013	0.005	0.0143	0.0555	0.79667	1.047	0.0281	1.0026	0.0055	-0.0191	0.0071	0.947578
diastolic_blood_pressure	ukb_phase1to3_rest_edge_full_dec21_2019_pheno976	Auditory<=>Default	Resting_fMRI_Glasser_network	0.1564	0.0092	0.031	0.0153	0.000801	0.0048	0.0115	0.0688	0.86725	1.047	0.0281	1.0088	0.0066	-0.00032	0.0065	0.982069
diastolic_blood_pressure	ukb_phase1to3_rest_edge_full_dec21_2019_pheno9	Visual1<=>Default	Resting_fMRI_Glasser_network	0.1564	0.0092	0.0217	0.0152	-0.000132	0.0049	-0.0023	0.0852	0.97846	1.047	0.0281	1.0027	0.0064	-0.01	0.0071	1
diastolic_blood_pressure	ukb_phase1to3_rest_edge_full_dec21_2019_pheno488	Somatomotor<=>Orbito-Affective	Resting_fMRI_Glasser_network	0.1564	0.0092	0.0667	0.0167	-0.0011	0.0051	-0.0105	0.0502	0.83432	1.047	0.0281	1.0062	0.0074	-0.0051	0.0074	0.968482
diastolic_blood_pressure	ukb_phase1to3_rest_edge_full_dec21_2019_pheno1031	Posterior-Multimodal<=>Default	Resting_fMRI_Glasser_network	0.1564	0.0092	0.0748	0.0179	0.0037	0.0049	0.0342	0.0449	0.44624	1.047	0.0281	1.0088	0.0067	0.0154	0.0071	0.730707
diastolic_blood_pressure	ukb_phase1to3_rest_edge_full_dec21_2019_pheno775	Language<=>Frontoparietal	Resting_fMRI_Glasser_network	0.1564	0.0092	0.0582	0.0166	0.0037	0.0053	0.0389	0.0558	0.48572	1.047	0.0281	1.0058	0.0061	-0.0051	0.0068	0.764007
diastolic_blood_pressure	ukb_phase1to3_rest_edge_full_dec21_2019_pheno290	Visual2<=>Default	Resting_fMRI_Glasser_network	0.1564	0.0092	0.0486	0.0145	-0.006	0.0049	-0.0691	0.0568	0.22378	1.047	0.0281	0.9976	0.0064	0.0104	0.007	0.517667
diastolic_blood_pressure	ukb_phase1to3_rest_edge_full_dec21_2019_pheno782	Language<=>Auditory	Resting_fMRI_Glasser_network	0.1564	0.0092	0.1182	0.0184	0.0131	0.0061	0.0963	0.0441	0.028986	1.047	0.0281	0.9973	0.0067	0.0078	0.0072	0.156042
diastolic_blood_pressure	ukb_phase1to3_rest_edge_full_dec21_2019_pheno1003	Default<=>Default	Resting_fMRI_Glasser_network	0.1564	0.0092	0.1405	0.0188	-0.0081	0.0058	-0.055	0.0391	0.15953	1.047	0.0281	1.0018	0.0067	0.0043	0.0068	0.43343
diastolic_blood_pressure	ukb_phase1to3_rest_edge_full_dec21_2019_pheno701	Dorsal-Attention<=>Default	Resting_fMRI_Glasser_network	0.1564	0.0092	0.1652	0.0212	-0.0048	0.0054	-0.03	0.0334	0.36908	1.047	0.0281	0.9896	0.0071	0.0174	0.0072	0.667439
diastolic_blood_pressure	ukb_phase1to3_rest_edge_full_dec21_2019_pheno937	Frontoparietal<=>Ventral-Multimodal	Resting_fMRI_Glasser_network	0.1564	0.0092	0.0341	0.0169	-0.0011	0.0057	-0.0155	0.0788	0.84406	1.047	0.0281	1.0088	0.0069	0.0026	0.0069	0.972704
diastolic_blood_pressure	ukb_phase1to3_rest_edge_full_dec21_2019_pheno347	Somatomotor<=>Somatomotor	Resting_fMRI_Glasser_network	0.1564	0.0092	0.1123	0.0203	0.0128	0.006	0.0969	0.0459	0.034763	1.047	0.0281	1.0102	0.0074	0.0183	0.0073	0.174828
diastolic_blood_pressure	ukb_phase1to3_rest_edge_full_dec21_2019_pheno874	Frontoparietal<=>Auditory	Resting_fMRI_Glasser_network	0.1564	0.0092	0.022	0.0137	0.0058	0.0051	0.0993	0.0871	0.25426	1.047	0.0281	1.0062	0.0063	-0.008	0.0068	0.554154
diastolic_blood_pressure	ukb_phase1to3_rest_edge_full_dec21_2019_pheno558	Cingulo-Opercular<=>Frontoparietal	Resting_fMRI_Glasser_network	0.1564	0.0092	0.1227	0.0221	0.0034	0.0062	0.0246	0.0448	0.58293	1.047	0.0281	1.0087	0.0073	-0.0038	0.0075	0.826915
diastolic_blood_pressure	ukb_phase1to3_rest_edge_full_dec21_2019_pheno952	Frontoparietal<=>Orbito-Affective	Resting_fMRI_Glasser_network	0.1564	0.0092	0.0475	0.0179	0.000196	0.0048	0.0023	0.0565	0.96753	1.047	0.0281	1.0004	0.0067	-0.0043	0.0061	1
diastolic_blood_pressure	ukb_phase1to3_rest_edge_full_dec21_2019_pheno284	Visual2<=>Auditory	Resting_fMRI_Glasser_network	0.1564	0.0092	0.0664	0.0199	0.0048	0.0058	0.0471	0.0609	0.43929	1.047	0.0281	1.0049	0.0073	0.0078	0.0074	0.7255
diastolic_blood_pressure	ukb_phase1to3_rest_edge_full_dec21_2019_pheno336	Visual2<=>Orbito-Affective	Resting_fMRI_Glasser_network	0.1564	0.0092	0.0822	0.018	-0.0089	0.005	-0.0784	0.0455	0.084875	1.047	0.0281	0.9956	0.0068	-0.000467	0.0069	0.300557
diastolic_blood_pressure	ukb_phase1to3_rest_edge_full_dec21_2019_pheno146	Visual1<=>Frontoparietal	Resting_fMRI_Glasser_network	0.1564	0.0092	0.0194	0.0154	-0.0055	0.0047	-0.0991	0.0959	0.30143	1.047	0.0281	1.0062	0.0058	0.0114	0.006	0.601203
diastolic_blood_pressure	ukb_phase1to3_rest_edge_full_dec21_2019_pheno342	Visual2<=>Orbito-Affective	Resting_fMRI_Glasser_network	0.1564	0.0092	0.0754	0.0171	0.0101	0.005	0.0931	0.0482	0.053417	1.047	0.0281	0.9978	0.0068	0.000603	0.0069	0.228568
diastolic_blood_pressure	ukb_phase1to3_rest_edge_full_dec21_2019_pheno979	Auditory<=>Posterior-Multimodal	Resting_fMRI_Glasser_network	0.1564	0.0092	0.0927	0.0167	-0.0081	0.0055	-0.0674	0.0464	0.14634	1.047	0.0281	1.0049	0.007	-0.0048	0.0072	0.412487
diastolic_blood_pressure	ukb_phase1to3_rest_edge_full_dec21_2019_pheno311	Visual2<=>Ventral-Multimodal	Resting_fMRI_Glasser_network	0.1564	0.0092	0.0837	0.0169	0.007	0.0046	0.0609	0.0411	0.13841	1.047	0.0281	0.9979	0.0064	-0.003	0.0064	0.398129
diastolic_blood_pressure	ukb_phase1to3_rest_edge_full_dec21_2019_pheno853	Language<=>Orbito-Affective	Resting_fMRI_Glasser_network	0.1564	0.0092	0.1101	0.0174	0.0142	0.0054	0.1078	0.0411	0.0087192	1.047	0.0281	0.9954	0.0068	0.0089	0.0066	0.0692108
diastolic_blood_pressure	ukb_phase1to3_rest_edge_full_dec21_2019_pheno933	Frontoparietal<=>Ventral-Multimodal	Resting_fMRI_Glasser_network	0.1564	0.0092	0.0411	0.0179	0.0044	0.0051	0.0546	0.0633	0.38838	1.047	0.0281	0.9938	0.0069	-0.0024	0.0067	0.684409
diastolic_blood_pressure	ukb_phase1to3_rest_edge_full_dec21_2019_pheno125	Visual1<=>Dorsal-Attention	Resting_fMRI_Glasser_network	0.1564	0.0092	0.072	0.0192	0.000756	0.0044	0.0071	0.0412	0.86318	1.047	0.0281	0.9992	0.0073	-0.004	0.0061	0.97997
diastolic_blood_pressure	ukb_phase1to3_rest_edge_full_dec21_2019_pheno23	Visual2<=>Orbito-Affective	Resting_fMRI_Glasser_network	0.1564	0.0092	0.077	0.0169	0.0063	0.0051	0.057	0.0466	0.22126	1.047	0.0281	0.9887	0.0064	-0.0068	0.0064	0.514616
diastolic_blood_pressure	ukb_phase1to3_rest_edge_full_dec21_2019_pheno846	Language<=>Orbito-Affective	Resting_fMRI_Glasser_network	0.1564	0.0092	0.0873	0.0172	-0.01	0.0048	-0.0853	0.041	0.037481	1.047	0.0281	0.9929	0.0065	-0.0088	0.0062	0.183539
diastolic_blood_pressure	ukb_phase1to3_rest_edge_full_dec21_2019_pheno623	Cingulo-Opercular<=>Ventral-Multimodal	Resting_fMRI_Glasser_network	0.1564	0.0092	0.0167	0.0154	-0.0059	0.0048	-0.1152	0.1021	0.25919	1.047	0.0281	1.021	0.0069	0.003	0.0065	0.559811
diastolic_blood_pressure	ukb_phase1to3_rest_edge_full_dec21_2019_pheno986	Auditory<=>Ventral-Multimodal	Resting_fMRI_Glasser_network	0.1564	0.0092	0.0405	0.0164	0.000555	0.0049	0.007	0.062	0.91011	1.047	0.0281	1.0164	0.0072	-0.0057	0.0067	0.999765
diastolic_blood_pressure	ukb_phase1to3_rest_edge_full_dec21_2019_pheno368	Somatomotor<=>Cingulo-Opercular	Resting_fMRI_Glasser_network	0.1564	0.0092	0.1078	0.018	0.011	0.0058	0.0846	0.0444	0.056727	1.047	0.0281	1.009	0.0064	0.0147	0.0067	0.23694
diastolic_blood_pressure	ukb_phase1to3_rest_edge_full_dec21_2019_pheno576	Cingulo-Opercular<=>Auditory	Resting_fMRI_Glasser_network	0.1564	0.0092	0.0697	0.017	-0.0028	0.0048	-0.0271	0.0463	0.55834	1.047	0.0281	0.9954	0.0062	-0.0098	0.0064	0.811719
diastolic_blood_pressure	ukb_phase1to3_rest_edge_full_dec21_2019_pheno62	Frontoparietal<=>Ventral-Multimodal	Resting_fMRI_Glasser_network	0.1564	0.0092	0.0562	0.0171	0.006	0.0059	0.0636	0.066	0.33523	1.047	0.0281	1.0129	0.0069	-0.0063	0.0068	0.634448
diastolic_blood_pressure	ukb_phase1to3_rest_edge_full_dec21_2019_pheno94	Visual1<=>Visual2	Resting_fMRI_Glasser_network	0.1564	0.0092	0.0522	0.015	-0.0012	0.0052	-0.0132	0.0578	0.81936	1.047	0.0281	1.0041	0.0065	-0.0019	0.0067	0.960482
diastolic_blood_pressure	ukb_phase1to3_rest_edge_full_dec21_2019_pheno40	Cingulo-Opercular<=>Posterior-Multimodal	Resting_fMRI_Glasser_network	0.1564	0.0092	0.1132	0.0172	-0.0027	0.0054	-0.0203	0.0407	0.61794	1.047	0.0281	1.0001	0.0068	0.000687	0.0073	0.851466
diastolic_blood_pressure	ukb_phase1to3_rest_edge_full_dec21_2019_pheno306	Visual2<=>Posterior-Multimodal	Resting_fMRI_Glasser_network	0.1564	0.0092	0.0381	0.0135	-0.0036	0.0052	-0.0469	0.0669	0.48327	1.047	0.0281	1.0015	0.0061	0.0029	0.0072	0.761763
diastolic_blood_pressure	ukb_phase1to3_rest_edge_full_dec21_2019_pheno39	Cingulo-Opercular<=>Default	Resting_fMRI_Glasser_network	0.1564	0.0092	0.0549	0.0154	-0.0074	0.0054	-0.08	0.0593	0.17731	1.047	0.0281	1.0075	0.0066	-0.012	0.0071	0.458904
diastolic_blood_pressure	ukb_phase1to3_rest_edge_full_dec21_2019_pheno584	Cingulo-Opercular<=>Auditory	Resting_fMRI_Glasser_network	0.1564	0.0092	0.1047	0.0187	-0.0155	0.0057	-0.1207	0.0442	0.0063187	1.047	0.0281	1.011	0.007	-0.0159	0.0065	0.054942
diastolic_blood_pressure	ukb_phase1to3_rest_edge_full_dec21_2019_pheno92	Visual1<=>Visual2	Resting_fMRI_Glasser_network	0.1564	0.0092	0.0921	0.0171	0.0035	0.0054	0.0289	0.045	0.52073	1.047	0.0281	1.0045	0.0062	-0.0029	0.0069	0.788564
diastolic_blood_pressure	ukb_phase1to3_rest_edge_full_dec21_2019_pheno72	Default<=>Orbito-Affective	Resting_fMRI_Glasser_network	0.1564	0.0092	0.0397	0.0146	-0.0167	0.0051	-0.2123	0.0661	0.0013191	1.047	0.0281	1.015	0.0063	0.0049	0.0073	0.0163983
diastolic_blood_pressure	ukb_phase1to3_rest_edge_full_dec21_2019_pheno864	Frontoparietal<=>Frontoparietal	Resting_fMRI_Glasser_network	0.1564	0.0092	0.0813	0.0148	-0.0066	0.0052	-0.0587	0.047	0.21169	1.047	0.0281	1.0008	0.0056	0.0017	0.0065	0.503528
diastolic_blood_pressure	ukb_phase1to3_rest_edge_full_dec21_2019_pheno335	Visual2<=>Orbito-Affective	Resting_fMRI_Glasser_network	0.1564	0.0092	0.0725	0.0173	0.0079	0.0049	0.0737	0.0467	0.11453	1.047	0.0281	0.9911	0.0066	-0.000979	0.0069	0.355164
diastolic_blood_pressure	ukb_phase1to3_rest_edge_full_dec21_2019_pheno993	Auditory<=>Orbito-Affective	Resting_fMRI_Glasser_network	0.1564	0.0092	0.0966	0.0189	0.0116	0.0051	0.0943	0.0424	0.026145	1.047	0.0281	0.9992	0.0071	0.0141	0.0068	0.146659
diastolic_blood_pressure	ukb_phase1to3_rest_edge_full_dec21_2019_pheno720	Dorsal-Attention<=>Posterior-Multimodal	Resting_fMRI_Glasser_network	0.1564	0.0092	0.0885	0.0164	-0.0013	0.005	-0.011	0.0428	0.79717	1.047	0.0281	0.9908	0.0062	-0.0098	0.0074	0.947985
diastolic_blood_pressure	ukb_phase1to3_rest_edge_full_dec21_2019_pheno478	Somatomotor<=>Orbito-Affective	Resting_fMRI_Glasser_network	0.1564	0.0092	0.0781	0.0159	0.0012	0.0054	0.0108	0.0491	0.8259	1.047	0.0281	1.0015	0.0072	-0.0094	0.0075	0.963302
diastolic_blood_pressure	ukb_phase1to3_rest_edge_full_dec21_2019_pheno261	Visual2<=>Frontoparietal	Resting_fMRI_Glasser_network	0.1564	0.0092	0.0557	0.0202	-0.0059	0.0057	-0.0629	0.0591	0.28719	1.047	0.0281	1.0009	0.0077	0.0209	0.0073	0.588902
diastolic_blood_pressure	ukb_phase1to3_rest_edge_full_dec21_2019_pheno577	Cingulo-Opercular<=>Auditory	Resting_fMRI_Glasser_network	0.1564	0.0092	0.1011	0.0183	-0.0119	0.0053	-0.0944	0.043	0.028139	1.047	0.0281	1.005	0.0071	-0.013	0.0063	0.153285
diastolic_blood_pressure	ukb_phase1to3_rest_edge_full_dec21_2019_pheno386	Somatomotor<=>Dorsal-Attention	Resting_fMRI_Glasser_network	0.1564	0.0092	0.0728	0.0182	0.0087	0.0058	0.0816	0.0564	0.14795	1.047	0.0281	1.002	0.007	0.0077	0.0075	0.415452
diastolic_blood_pressure	ukb_phase1to3_rest_edge_full_dec21_2019_pheno111	Visual1<=>Cingulo-Opercular	Resting_fMRI_Glasser_network	0.1564	0.0092	0.0378	0.0151	-0.011	0.0058	-0.1427	0.0806	0.076649	1.047	0.0281	1.0047	0.0066	0.0011	0.0067	0.283343
diastolic_blood_pressure	ukb_phase1to3_rest_edge_full_dec21_2019_pheno309	Visual2<=>Ventral-Multimodal	Resting_fMRI_Glasser_network	0.1564	0.0092	0.0646	0.0162	0.0056	0.0049	0.0556	0.0485	0.25163	1.047	0.0281	1	0.0063	-0.000811	0.0065	0.550416
diastolic_blood_pressure	ukb_phase1to3_rest_edge_full_dec21_2019_pheno403	Somatomotor<=>Language	Resting_fMRI_Glasser_network	0.1564	0.0092	0.0869	0.0172	-0.012	0.0052	-0.1026	0.046	0.025719	1.047	0.0281	1.0025	0.0063	-0.0115	0.0065	0.145022
diastolic_blood_pressure	ukb_phase1to3_rest_edge_full_dec21_2019_pheno640	Cingulo-Opercular<=>Orbito-Affective	Resting_fMRI_Glasser_network	0.1564	0.0092	0.104	0.0166	0.0056	0.0052	0.044	0.0402	0.27372	1.047	0.0281	1.0132	0.0069	0.0278	0.0068	0.574954
diastolic_blood_pressure	ukb_phase1to3_rest_edge_full_dec21_2019_pheno830	Language<=>Posterior-Multimodal	Resting_fMRI_Glasser_network	0.1564	0.0092	0.0367	0.0147	0.0083	0.0048	0.1091	0.0671	0.10396	1.047	0.0281	1.0181	0.0062	0.0088	0.0067	0.336165
diastolic_blood_pressure	ukb_phase1to3_rest_edge_full_dec21_2019_pheno497	Cingulo-Opercular<=>Cingulo-Opercular	Resting_fMRI_Glasser_network	0.1564	0.0092	0.0523	0.017	-0.0067	0.0054	-0.0742	0.0591	0.2093	1.047	0.0281	1.001	0.0066	0.0169	0.007	0.501432
diastolic_blood_pressure	ukb_phase1to3_rest_edge_full_dec21_2019_pheno589	Cingulo-Opercular<=>Auditory	Resting_fMRI_Glasser_network	0.1564	0.0092	0.0833	0.0166	0.0125	0.0056	0.1097	0.0495	0.02668	1.047	0.0281	1.0097	0.0065	0.0121	0.0063	0.148249
diastolic_blood_pressure	ukb_phase1to3_rest_edge_full_dec21_2019_pheno458	Somatomotor<=>Ventral-Multimodal	Resting_fMRI_Glasser_network	0.1564	0.0092	0.0557	0.0211	0.0115	0.0062	0.1232	0.0638	0.053479	1.047	0.0281	0.9967	0.0084	-0.0149	0.0075	0.22863
diastolic_blood_pressure	ukb_phase1to3_rest_edge_full_dec21_2019_pheno1016	Default<=>Default	Resting_fMRI_Glasser_network	0.1564	0.0092	0.107	0.0164	-0.0039	0.0049	-0.0301	0.0383	0.43193	1.047	0.0281	1.0037	0.0063	-0.0089	0.0068	0.718969
diastolic_blood_pressure	ukb_phase1to3_rest_edge_full_dec21_2019_pheno923	Frontoparietal<=>Ventral-Multimodal	Resting_fMRI_Glasser_network	0.1564	0.0092	0.0376	0.0165	0.0034	0.0052	0.0439	0.0679	0.51793	1.047	0.0281	1.0125	0.0068	0.0014	0.0067	0.787189
diastolic_blood_pressure	ukb_phase1to3_rest_edge_full_dec21_2019_pheno346	Somatomotor<=>Somatomotor	Resting_fMRI_Glasser_network	0.1564	0.0092	0.1026	0.0198	0.0125	0.0058	0.0984	0.0464	0.033948	1.047	0.0281	1.0108	0.0073	0.0164	0.0069	0.172753
diastolic_blood_pressure	ukb_phase1to3_rest_edge_full_dec21_2019_pheno389	Somatomotor<=>Dorsal-Attention	Resting_fMRI_Glasser_network	0.1564	0.0092	0.057	0.0162	0.0111	0.0052	0.1176	0.0586	0.044768	1.047	0.0281	0.9953	0.007	0.011	0.0067	0.205539
diastolic_blood_pressure	ukb_phase1to3_rest_edge_full_dec21_2019_pheno289	Visual2<=>Default	Resting_fMRI_Glasser_network	0.1564	0.0092	0.044	0.0146	-0.000241	0.0055	-0.0029	0.066	0.96495	1.047	0.0281	1.0018	0.0057	0.0022	0.0068	1
diastolic_blood_pressure	ukb_phase1to3_rest_edge_full_dec21_2019_pheno133	Visual1<=>Language	Resting_fMRI_Glasser_network	0.1564	0.0092	0.0352	0.017	-0.0102	0.0052	-0.1378	0.0701	0.049326	1.047	0.0281	1.0105	0.0072	-0.0134	0.0063	0.218384
diastolic_blood_pressure	ukb_phase1to3_rest_edge_full_dec21_2019_pheno1019	Default<=>Default	Resting_fMRI_Glasser_network	0.1564	0.0092	0.1342	0.0191	0.000766	0.0056	0.0053	0.0388	0.89135	1.047	0.0281	0.9982	0.0071	-0.0135	0.0071	0.993019
diastolic_blood_pressure	ukb_phase1to3_rest_edge_full_dec21_2019_pheno596	Cingulo-Opercular<=>Default	Resting_fMRI_Glasser_network	0.1564	0.0092	0.1152	0.0213	0.0057	0.0053	0.0424	0.04	0.28914	1.047	0.0281	1.0059	0.0079	0.0021	0.0068	0.590442
diastolic_blood_pressure	ukb_phase1to3_rest_edge_full_dec21_2019_pheno519	Cingulo-Opercular<=>Dorsal-Attention	Resting_fMRI_Glasser_network	0.1564	0.0092	0.0598	0.0167	-0.0041	0.0046	-0.0424	0.049	0.38687	1.047	0.0281	0.995	0.0067	-0.000695	0.0062	0.683092
diastolic_blood_pressure	ukb_phase1to3_rest_edge_full_dec21_2019_pheno138	Visual1<=>Frontoparietal	Resting_fMRI_Glasser_network	0.1564	0.0092	0.0998	0.0194	-0.0063	0.0045	-0.0508	0.036	0.15821	1.047	0.0281	1.0015	0.0069	-0.0015	0.0059	0.431751
diastolic_blood_pressure	ukb_phase1to3_rest_edge_full_dec21_2019_pheno989	Auditory<=>Ventral-Multimodal	Resting_fMRI_Glasser_network	0.1564	0.0092	0.0422	0.0163	0.000792	0.005	0.0097	0.0612	0.87407	1.047	0.0281	1.0163	0.0072	-0.0063	0.0067	0.985118
diastolic_blood_pressure	ukb_phase1to3_rest_edge_full_dec21_2019_pheno316	Visual2<=>Ventral-Multimodal	Resting_fMRI_Glasser_network	0.1564	0.0092	0.034	0.0157	0.0071	0.0048	0.098	0.0664	0.13997	1.047	0.0281	1.0093	0.0066	0.0119	0.0065	0.401004
diastolic_blood_pressure	ukb_phase1to3_rest_edge_full_dec21_2019_pheno329	Visual2<=>Orbito-Affective	Resting_fMRI_Glasser_network	0.1564	0.0092	0.0958	0.0185	0.0136	0.0053	0.111	0.0438	0.011269	1.047	0.0281	0.9985	0.007	-0.0111	0.0071	0.0835333
diastolic_blood_pressure	ukb_phase1to3_rest_edge_full_dec21_2019_pheno768	Language<=>Frontoparietal	Resting_fMRI_Glasser_network	0.1564	0.0092	0.0859	0.0202	-0.0183	0.0052	-0.158	0.0446	0.0003962	1.047	0.0281	0.9996	0.0076	0.0057	0.0069	0.00609907
diastolic_blood_pressure	ukb_phase1to3_rest_edge_full_dec21_2019_pheno543	Cingulo-Opercular<=>Language	Resting_fMRI_Glasser_network	0.1564	0.0092	0.1096	0.0176	0.0106	0.0054	0.0806	0.0414	0.051552	1.047	0.0281	0.9995	0.0068	0.0022	0.0068	0.223988
diastolic_blood_pressure	ukb_phase1to3_rest_edge_full_dec21_2019_pheno566	Cingulo-Opercular<=>Frontoparietal	Resting_fMRI_Glasser_network	0.1564	0.0092	0.1557	0.0204	-0.0013	0.0054	-0.0084	0.0348	0.80926	1.047	0.0281	1.0028	0.0066	-0.0011	0.0075	0.955324
diastolic_blood_pressure	ukb_phase1to3_rest_edge_full_dec21_2019_pheno1011	Default<=>Default	Resting_fMRI_Glasser_network	0.1564	0.0092	0.1072	0.0189	-0.0093	0.0055	-0.0717	0.0413	0.08255	1.047	0.0281	0.9937	0.0069	0.0067	0.0068	0.295505
diastolic_blood_pressure	ukb_phase1to3_rest_edge_full_dec21_2019_pheno600	Cingulo-Opercular<=>Default	Resting_fMRI_Glasser_network	0.1564	0.0092	0.0837	0.0157	0.0022	0.0053	0.0196	0.0472	0.67796	1.047	0.0281	1.0134	0.0063	0.014	0.0069	0.887387
diastolic_blood_pressure	ukb_phase1to3_rest_edge_full_dec21_2019_pheno145	Visual1<=>Frontoparietal	Resting_fMRI_Glasser_network	0.1564	0.0092	0.0415	0.0164	-0.000125	0.0051	-0.0016	0.0635	0.9799	1.047	0.0281	1.0117	0.0063	0.0121	0.0065	1
diastolic_blood_pressure	ukb_phase1to3_rest_edge_full_dec21_2019_pheno191	Visual2<=>Somatomotor	Resting_fMRI_Glasser_network	0.1564	0.0092	0.065	0.0149	0.0098	0.0053	0.0972	0.054	0.071861	1.047	0.0281	1.0026	0.0061	0.0197	0.007	0.273284
diastolic_blood_pressure	ukb_phase1to3_rest_edge_full_dec21_2019_pheno972	Auditory<=>Default	Resting_fMRI_Glasser_network	0.1564	0.0092	0.0691	0.0161	0.000737	0.0051	0.0071	0.0492	0.88526	1.047	0.0281	1.0012	0.0065	-0.0089	0.0068	0.989318
diastolic_blood_pressure	ukb_phase1to3_rest_edge_full_dec21_2019_pheno903	Frontoparietal<=>Default	Resting_fMRI_Glasser_network	0.1564	0.0092	0.1269	0.0182	-0.0068	0.0056	-0.0481	0.0395	0.22333	1.047	0.0281	1.013	0.0072	0.0063	0.0069	0.517295
diastolic_blood_pressure	ukb_phase1to3_rest_edge_full_dec21_2019_pheno619	Cingulo-Opercular<=>Posterior-Multimodal	Resting_fMRI_Glasser_network	0.1564	0.0092	0.0938	0.0184	-0.0093	0.0057	-0.0766	0.0474	0.10609	1.047	0.0281	1.0007	0.0066	0.000927	0.0072	0.339714
diastolic_blood_pressure	ukb_phase1to3_rest_edge_full_dec21_2019_pheno275	Visual2<=>Frontoparietal	Resting_fMRI_Glasser_network	0.1564	0.0092	0.0417	0.0143	0.0071	0.0049	0.0883	0.0618	0.15306	1.047	0.0281	1.0104	0.0059	0.0026	0.0065	0.423773
diastolic_blood_pressure	ukb_phase1to3_rest_edge_full_dec21_2019_pheno65	Auditory<=>Default	Resting_fMRI_Glasser_network	0.1564	0.0092	0.0713	0.0152	0.0031	0.0049	0.0293	0.047	0.53302	1.047	0.0281	1.002	0.0062	-0.0091	0.0067	0.795025
diastolic_blood_pressure	ukb_phase1to3_rest_edge_full_dec21_2019_pheno642	Cingulo-Opercular<=>Orbito-Affective	Resting_fMRI_Glasser_network	0.1564	0.0092	0.0748	0.0165	0.0021	0.0054	0.0194	0.0496	0.6957	1.047	0.0281	1.0108	0.0066	-0.0258	0.0071	0.89599
diastolic_blood_pressure	ukb_phase1to3_rest_edge_full_dec21_2019_pheno1075	Global	Resting_fMRI_Glasser_network	0.1564	0.0092	0.0451	0.0167	0.0016	0.0043	0.019	0.0521	0.71535	1.047	0.0281	1.0256	0.0068	-0.0041	0.0063	0.905661
diastolic_blood_pressure	ukb_phase1to3_rest_edge_full_dec21_2019_pheno207	Visual2<=>Cingulo-Opercular	Resting_fMRI_Glasser_network	0.1564	0.0092	0.0136	0.0151	-0.0032	0.0048	-0.0688	0.1061	0.5167	1.047	0.0281	1.0193	0.0063	0.0083	0.0067	0.786156
diastolic_blood_pressure	ukb_phase1to3_rest_edge_full_dec21_2019_pheno705	Dorsal-Attention<=>Default	Resting_fMRI_Glasser_network	0.1564	0.0092	0.0607	0.0158	-0.000582	0.0051	-0.006	0.0529	0.9097	1.047	0.0281	0.9994	0.0064	-0.0139	0.0069	0.999765
diastolic_blood_pressure	ukb_phase1to3_rest_edge_full_dec21_2019_pheno722	Dorsal-Attention<=>Posterior-Multimodal	Resting_fMRI_Glasser_network	0.1564	0.0092	0.0522	0.0161	0.0057	0.005	0.0626	0.0568	0.27041	1.047	0.0281	1.0007	0.0063	0.002	0.0073	0.572184
diastolic_blood_pressure	ukb_phase1to3_rest_edge_full_dec21_2019_pheno20	Visual2<=>Default	Resting_fMRI_Glasser_network	0.1564	0.0092	0.0195	0.0136	0.0052	0.0042	0.0951	0.0795	0.23161	1.047	0.0281	1.0058	0.0063	-0.0161	0.0062	0.527699
diastolic_blood_pressure	ukb_phase1to3_rest_edge_full_dec21_2019_pheno67	Auditory<=>Ventral-Multimodal	Resting_fMRI_Glasser_network	0.1564	0.0092	0.0426	0.0162	-0.0015	0.005	-0.0181	0.0614	0.76816	1.047	0.0281	1.0149	0.0071	0.0071	0.0068	0.932163
diastolic_blood_pressure	ukb_phase1to3_rest_edge_full_dec21_2019_pheno222	Visual2<=>Cingulo-Opercular	Resting_fMRI_Glasser_network	0.1564	0.0092	0.0475	0.0158	-0.0056	0.0053	-0.065	0.0633	0.30449	1.047	0.0281	0.9964	0.0062	0.0212	0.0067	0.604638
diastolic_blood_pressure	ukb_phase1to3_rest_edge_full_dec21_2019_pheno847	Language<=>Orbito-Affective	Resting_fMRI_Glasser_network	0.1564	0.0092	0.0705	0.0167	0.0125	0.0048	0.1191	0.048	0.013092	1.047	0.0281	0.9992	0.0067	0.0047	0.0061	0.0929782
diastolic_blood_pressure	ukb_phase1to3_rest_edge_full_dec21_2019_pheno119	Visual1<=>Cingulo-Opercular	Resting_fMRI_Glasser_network	0.1564	0.0092	0.0361	0.0147	-0.0138	0.0058	-0.1832	0.0827	0.026744	1.047	0.0281	1.0054	0.0067	0.0029	0.0066	0.14843
diastolic_blood_pressure	ukb_phase1to3_rest_edge_full_dec21_2019_pheno118	Visual1<=>Cingulo-Opercular	Resting_fMRI_Glasser_network	0.1564	0.0092	0.0361	0.0163	0.0121	0.006	0.1608	0.0846	0.05734	1.047	0.0281	1.0028	0.007	-0.0096	0.0072	0.238527
diastolic_blood_pressure	ukb_phase1to3_rest_edge_full_dec21_2019_pheno544	Cingulo-Opercular<=>Language	Resting_fMRI_Glasser_network	0.1564	0.0092	0.074	0.0183	0.0124	0.0052	0.1152	0.0484	0.017305	1.047	0.0281	1.0125	0.0071	0.000808	0.0061	0.111889
diastolic_blood_pressure	ukb_phase1to3_rest_edge_full_dec21_2019_pheno685	Dorsal-Attention<=>Frontoparietal	Resting_fMRI_Glasser_network	0.1564	0.0092	0.1037	0.0175	-0.000781	0.0058	-0.0061	0.0458	0.89404	1.047	0.0281	0.9876	0.007	-0.0137	0.0075	0.994338
diastolic_blood_pressure	ukb_phase1to3_rest_edge_full_dec21_2019_pheno161	Visual1<=>Default	Resting_fMRI_Glasser_network	0.1564	0.0092	0.0908	0.0222	0.0019	0.006	0.016	0.0525	0.76055	1.047	0.0281	0.9956	0.0077	0.0241	0.0071	0.928424
diastolic_blood_pressure	ukb_phase1to3_rest_edge_full_dec21_2019_pheno615	Cingulo-Opercular<=>Posterior-Multimodal	Resting_fMRI_Glasser_network	0.1564	0.0092	0.1237	0.0239	-0.0025	0.0052	-0.0177	0.038	0.64137	1.047	0.0281	0.9929	0.008	0.0114	0.0072	0.865981
diastolic_blood_pressure	ukb_phase1to3_rest_edge_full_dec21_2019_pheno912	Frontoparietal<=>Posterior-Multimodal	Resting_fMRI_Glasser_network	0.1564	0.0092	0.051	0.0176	0.0023	0.0052	0.0262	0.0589	0.65645	1.047	0.0281	1.0063	0.0065	-0.0035	0.007	0.87573
diastolic_blood_pressure	ukb_phase1to3_rest_edge_full_dec21_2019_pheno288	Visual2<=>Default	Resting_fMRI_Glasser_network	0.1564	0.0092	0.0685	0.0178	0.0076	0.0052	0.073	0.05	0.14429	1.047	0.0281	1.0065	0.0071	0.0085	0.0069	0.40899
diastolic_blood_pressure	ukb_phase1to3_rest_edge_full_dec21_2019_pheno212	Visual2<=>Cingulo-Opercular	Resting_fMRI_Glasser_network	0.1564	0.0092	0.0562	0.0172	0.0058	0.0048	0.0618	0.0525	0.23914	1.047	0.0281	1.0039	0.0066	0.0063	0.0067	0.536406
diastolic_blood_pressure	ukb_phase1to3_rest_edge_full_dec21_2019_pheno1044	Default<=>Orbito-Affective	Resting_fMRI_Glasser_network	0.1564	0.0092	0.0354	0.0147	-0.0134	0.0047	-0.1804	0.0696	0.0095433	1.047	0.0281	1.0127	0.0063	0.0122	0.0073	0.0736655
diastolic_blood_pressure	ukb_phase1to3_rest_edge_full_dec21_2019_pheno494	Cingulo-Opercular<=>Cingulo-Opercular	Resting_fMRI_Glasser_network	0.1564	0.0092	0.1081	0.0158	0.0043	0.0058	0.0328	0.0443	0.45905	1.047	0.0281	1.0033	0.0062	0.0024	0.0069	0.741853
diastolic_blood_pressure	ukb_phase1to3_rest_edge_full_dec21_2019_pheno893	Frontoparietal<=>Default	Resting_fMRI_Glasser_network	0.1564	0.0092	0.068	0.0156	0.0111	0.0054	0.1075	0.0509	0.034688	1.047	0.0281	1.017	0.0064	-0.0102	0.0071	0.174616
diastolic_blood_pressure	ukb_phase1to3_rest_edge_full_dec21_2019_pheno1048	Default<=>Orbito-Affective	Resting_fMRI_Glasser_network	0.1564	0.0092	0.0214	0.0147	0.0134	0.0049	0.2317	0.1043	0.026319	1.047	0.0281	1.0169	0.0061	-0.0028	0.0072	0.147276
diastolic_blood_pressure	ukb_phase1to3_rest_edge_full_dec21_2019_pheno794	Language<=>Auditory	Resting_fMRI_Glasser_network	0.1564	0.0092	0.0948	0.018	0.0154	0.0059	0.1261	0.0473	0.0076768	1.047	0.0281	0.9971	0.0066	0.0097	0.0073	0.0631784
diastolic_blood_pressure	ukb_phase1to3_rest_edge_full_dec21_2019_pheno632	Cingulo-Opercular<=>Ventral-Multimodal	Resting_fMRI_Glasser_network	0.1564	0.0092	0.04	0.0191	0.0038	0.0046	0.0481	0.0574	0.40204	1.047	0.0281	1.0125	0.0069	-0.0046	0.0065	0.694821
diastolic_blood_pressure	ukb_phase1to3_rest_edge_full_dec21_2019_pheno817	Language<=>Default	Resting_fMRI_Glasser_network	0.1564	0.0092	0.0691	0.0166	0.0043	0.0048	0.041	0.0467	0.37997	1.047	0.0281	1.0058	0.0062	-0.0064	0.0065	0.677487
diastolic_blood_pressure	ukb_phase1to3_rest_edge_full_dec21_2019_pheno968	Auditory<=>Default	Resting_fMRI_Glasser_network	0.1564	0.0092	0.0204	0.0137	0.0027	0.0049	0.047	0.089	0.59744	1.047	0.0281	1.0205	0.0059	-0.0062	0.0065	0.836983
diastolic_blood_pressure	ukb_phase1to3_rest_edge_full_dec21_2019_pheno748	Language<=>Language	Resting_fMRI_Glasser_network	0.1564	0.0092	0.0485	0.0172	0.0125	0.0051	0.1431	0.0641	0.025585	1.047	0.0281	1.0161	0.0074	0.0214	0.0065	0.144837
diastolic_blood_pressure	ukb_phase1to3_rest_edge_full_dec21_2019_pheno897	Frontoparietal<=>Default	Resting_fMRI_Glasser_network	0.1564	0.0092	0.1448	0.0192	-0.0019	0.0054	-0.0128	0.0358	0.72069	1.047	0.0281	1.0001	0.0065	-0.015	0.0071	0.908699
diastolic_blood_pressure	ukb_phase1to3_rest_edge_full_dec21_2019_pheno582	Cingulo-Opercular<=>Auditory	Resting_fMRI_Glasser_network	0.1564	0.0092	0.0893	0.0169	0.014	0.0053	0.1185	0.045	0.0084551	1.047	0.0281	1.0102	0.0067	0.0117	0.0062	0.0676551
diastolic_blood_pressure	ukb_phase1to3_rest_edge_full_dec21_2019_pheno909	Frontoparietal<=>Posterior-Multimodal	Resting_fMRI_Glasser_network	0.1564	0.0092	0.0404	0.0144	0.0128	0.0044	0.1608	0.061	0.0083874	1.047	0.0281	1.0016	0.0058	0.0053	0.0065	0.0672275
diastolic_blood_pressure	ukb_phase1to3_rest_edge_full_dec21_2019_pheno520	Cingulo-Opercular<=>Dorsal-Attention	Resting_fMRI_Glasser_network	0.1564	0.0092	0.0474	0.0158	0.000664	0.0049	0.0077	0.0565	0.8916	1.047	0.0281	1.0064	0.0065	-0.0053	0.0069	0.993186
diastolic_blood_pressure	ukb_phase1to3_rest_edge_full_dec21_2019_pheno618	Cingulo-Opercular<=>Posterior-Multimodal	Resting_fMRI_Glasser_network	0.1564	0.0092	0.1102	0.017	0.0035	0.0054	0.0264	0.0411	0.52066	1.047	0.0281	0.999	0.0065	-0.0039	0.0073	0.788543
diastolic_blood_pressure	ukb_phase1to3_rest_edge_full_dec21_2019_pheno970	Auditory<=>Default	Resting_fMRI_Glasser_network	0.1564	0.0092	0.0591	0.0155	0.0104	0.0051	0.1081	0.0548	0.048538	1.047	0.0281	1.0076	0.0065	-0.0018	0.007	0.216205
diastolic_blood_pressure	ukb_phase1to3_rest_edge_full_dec21_2019_pheno1035	Posterior-Multimodal<=>Default	Resting_fMRI_Glasser_network	0.1564	0.0092	0.0679	0.018	0.0044	0.005	0.0428	0.0488	0.38046	1.047	0.0281	1.0043	0.007	0.0083	0.0069	0.677795
diastolic_blood_pressure	ukb_phase1to3_rest_edge_full_dec21_2019_pheno673	Dorsal-Attention<=>Language	Resting_fMRI_Glasser_network	0.1564	0.0092	0.0048	0.0126	-0.004	0.0044	-0.1454	0.475	0.75952	1.047	0.0281	1.0106	0.0059	0.0043	0.0063	0.927807
diastolic_blood_pressure	ukb_phase1to3_rest_edge_full_dec21_2019_pheno980	Auditory<=>Posterior-Multimodal	Resting_fMRI_Glasser_network	0.1564	0.0092	0.0794	0.0169	-0.0062	0.0054	-0.0556	0.0492	0.25844	1.047	0.0281	1.0058	0.0066	-0.0082	0.0074	0.559215
diastolic_blood_pressure	ukb_phase1to3_rest_edge_full_dec21_2019_pheno805	Language<=>Default	Resting_fMRI_Glasser_network	0.1564	0.0092	0.0997	0.0174	0.000286	0.0056	0.0023	0.0455	0.95968	1.047	0.0281	1.0083	0.0064	0.0061	0.007	1
diastolic_blood_pressure	ukb_phase1to3_rest_edge_full_dec21_2019_pheno499	Cingulo-Opercular<=>Cingulo-Opercular	Resting_fMRI_Glasser_network	0.1564	0.0092	0.0546	0.0168	-0.0036	0.0052	-0.039	0.0569	0.49308	1.047	0.0281	1.0179	0.0062	-0.0103	0.0071	0.769328
diastolic_blood_pressure	ukb_phase1to3_rest_edge_full_dec21_2019_pheno374	Somatomotor<=>Dorsal-Attention	Resting_fMRI_Glasser_network	0.1564	0.0092	0.0721	0.0216	0.007	0.0056	0.0659	0.0574	0.25093	1.047	0.0281	0.9989	0.0078	0.0112	0.0076	0.549351
diastolic_blood_pressure	ukb_phase1to3_rest_edge_full_dec21_2019_pheno467	Somatomotor<=>Ventral-Multimodal	Resting_fMRI_Glasser_network	0.1564	0.0092	0.0335	0.0168	0.0011	0.0044	0.0159	0.0599	0.79067	1.047	0.0281	1.0268	0.0065	0.0067	0.0064	0.944252
diastolic_blood_pressure	ukb_phase1to3_rest_edge_full_dec21_2019_pheno892	Frontoparietal<=>Default	Resting_fMRI_Glasser_network	0.1564	0.0092	0.1629	0.0206	-0.0018	0.0051	-0.0115	0.032	0.71931	1.047	0.0281	1.0041	0.0071	-0.000739	0.0065	0.907975
diastolic_blood_pressure	ukb_phase1to3_rest_edge_full_dec21_2019_pheno417	Somatomotor<=>Frontoparietal	Resting_fMRI_Glasser_network	0.1564	0.0092	0.0232	0.0144	-0.0027	0.0048	-0.0448	0.0815	0.58253	1.047	0.0281	0.9997	0.0066	-0.000696	0.0066	0.826915
diastolic_blood_pressure	ukb_phase1to3_rest_edge_full_dec21_2019_pheno798	Language<=>Auditory	Resting_fMRI_Glasser_network	0.1564	0.0092	0.1166	0.0183	-0.0122	0.0056	-0.0901	0.0413	0.029139	1.047	0.0281	0.9948	0.0065	-0.0091	0.007	0.15653
diastolic_blood_pressure	ukb_phase1to3_rest_edge_full_dec21_2019_pheno121	Visual1<=>Dorsal-Attention	Resting_fMRI_Glasser_network	0.1564	0.0092	0.0241	0.0142	0.0021	0.0044	0.0335	0.0742	0.65164	1.047	0.0281	1.0104	0.0064	-0.0041	0.0063	0.872711
diastolic_blood_pressure	ukb_phase1to3_rest_edge_full_dec21_2019_pheno950	Frontoparietal<=>Orbito-Affective	Resting_fMRI_Glasser_network	0.1564	0.0092	0.0723	0.0178	-0.0056	0.0045	-0.0522	0.0422	0.2161	1.047	0.0281	1.0007	0.0073	-0.0097	0.0064	0.508849
diastolic_blood_pressure	ukb_phase1to3_rest_edge_full_dec21_2019_pheno898	Frontoparietal<=>Default	Resting_fMRI_Glasser_network	0.1564	0.0092	0.0595	0.0156	0.006	0.0051	0.0625	0.0543	0.24973	1.047	0.0281	1.0059	0.0061	0.0105	0.0067	0.547709
diastolic_blood_pressure	ukb_phase1to3_rest_edge_full_dec21_2019_pheno425	Somatomotor<=>Frontoparietal	Resting_fMRI_Glasser_network	0.1564	0.0092	0.0712	0.0182	-0.0126	0.0053	-0.1192	0.0539	0.027001	1.047	0.0281	1.0056	0.0064	0.002	0.007	0.149457
diastolic_blood_pressure	ukb_phase1to3_rest_edge_full_dec21_2019_pheno629	Cingulo-Opercular<=>Ventral-Multimodal	Resting_fMRI_Glasser_network	0.1564	0.0092	0.0482	0.0167	-0.0011	0.0049	-0.0132	0.0571	0.81718	1.047	0.0281	1.0201	0.0075	0.0014	0.0064	0.95921
diastolic_blood_pressure	ukb_phase1to3_rest_edge_full_dec21_2019_pheno1036	Posterior-Multimodal<=>Default	Resting_fMRI_Glasser_network	0.1564	0.0092	0.0961	0.0183	-0.000222	0.005	-0.0018	0.0406	0.96464	1.047	0.0281	1.0038	0.0068	-0.0103	0.0074	1
diastolic_blood_pressure	ukb_phase1to3_rest_edge_full_dec21_2019_pheno394	Somatomotor<=>Language	Resting_fMRI_Glasser_network	0.1564	0.0092	0.0671	0.0167	-0.0141	0.0053	-0.1373	0.0528	0.0093121	1.047	0.0281	1.0126	0.0065	-0.0192	0.0067	0.072432
diastolic_blood_pressure	ukb_phase1to3_rest_edge_full_dec21_2019_pheno647	Dorsal-Attention<=>Dorsal-Attention	Resting_fMRI_Glasser_network	0.1564	0.0092	0.0897	0.0164	-0.0071	0.005	-0.06	0.0422	0.15508	1.047	0.0281	0.9947	0.0063	-0.0137	0.0065	0.427026
diastolic_blood_pressure	ukb_phase1to3_rest_edge_full_dec21_2019_pheno532	Cingulo-Opercular<=>Dorsal-Attention	Resting_fMRI_Glasser_network	0.1564	0.0092	0.0425	0.0167	-0.000459	0.0049	-0.0056	0.0603	0.92601	1.047	0.0281	1.0081	0.0068	-0.0089	0.0066	1
diastolic_blood_pressure	ukb_phase1to3_rest_edge_full_dec21_2019_pheno375	Somatomotor<=>Dorsal-Attention	Resting_fMRI_Glasser_network	0.1564	0.0092	0.0639	0.0186	-0.019	0.0061	-0.1899	0.0606	0.0017264	1.047	0.0281	1.0049	0.0067	0.0107	0.0077	0.0202684
diastolic_blood_pressure	ukb_phase1to3_rest_edge_full_dec21_2019_pheno1073	Global	Resting_fMRI_Glasser_network	0.1564	0.0092	0.0649	0.0169	0.0139	0.0059	0.1377	0.0619	0.026111	1.047	0.0281	1.0126	0.0066	0.0126	0.0077	0.146526
diastolic_blood_pressure	ukb_phase1to3_rest_edge_full_dec21_2019_pheno771	Language<=>Frontoparietal	Resting_fMRI_Glasser_network	0.1564	0.0092	0.0612	0.0139	0.0047	0.006	0.0484	0.0615	0.43129	1.047	0.0281	1.0017	0.006	-0.0021	0.0077	0.718308
diastolic_blood_pressure	ukb_phase1to3_rest_edge_full_dec21_2019_pheno947	Frontoparietal<=>Orbito-Affective	Resting_fMRI_Glasser_network	0.1564	0.0092	0.0437	0.0154	-0.0017	0.0057	-0.0204	0.069	0.7675	1.047	0.0281	1.0065	0.0066	-0.0051	0.0076	0.931522
diastolic_blood_pressure	ukb_phase1to3_rest_edge_full_dec21_2019_pheno41	Cingulo-Opercular<=>Ventral-Multimodal	Resting_fMRI_Glasser_network	0.1564	0.0092	0.0242	0.015	0.002	0.0045	0.0328	0.0741	0.65802	1.047	0.0281	1.0287	0.007	-0.0022	0.0063	0.876568
diastolic_blood_pressure	ukb_phase1to3_rest_edge_full_dec21_2019_pheno1006	Default<=>Default	Resting_fMRI_Glasser_network	0.1564	0.0092	0.1585	0.022	0.0043	0.0059	0.0272	0.0374	0.46706	1.047	0.0281	0.9994	0.0076	-0.0088	0.007	0.747948
diastolic_blood_pressure	ukb_phase1to3_rest_edge_full_dec21_2019_pheno614	Cingulo-Opercular<=>Posterior-Multimodal	Resting_fMRI_Glasser_network	0.1564	0.0092	0.1217	0.0188	0.0051	0.0047	0.0368	0.0338	0.27626	1.047	0.0281	0.9892	0.0066	0.0018	0.0063	0.577631
diastolic_blood_pressure	ukb_phase1to3_rest_edge_full_dec21_2019_pheno185	Visual2<=>Somatomotor	Resting_fMRI_Glasser_network	0.1564	0.0092	0.0701	0.0149	0.0141	0.0054	0.1346	0.0526	0.010499	1.047	0.0281	0.9973	0.0058	0.0024	0.0069	0.0791734
diastolic_blood_pressure	ukb_phase1to3_rest_edge_full_dec21_2019_pheno718	Dorsal-Attention<=>Default	Resting_fMRI_Glasser_network	0.1564	0.0092	0.0753	0.0179	-0.002	0.0049	-0.0187	0.0458	0.68306	1.047	0.0281	0.996	0.0061	0.0217	0.0073	0.88951
diastolic_blood_pressure	ukb_phase1to3_rest_edge_full_dec21_2019_pheno139	Visual1<=>Frontoparietal	Resting_fMRI_Glasser_network	0.1564	0.0092	0.0599	0.0183	2.9e-05	0.0051	0.000304	0.0532	0.99544	1.047	0.0281	1.0044	0.0067	0.0115	0.0063	1
diastolic_blood_pressure	ukb_phase1to3_rest_edge_full_dec21_2019_pheno18	Visual2<=>Frontoparietal	Resting_fMRI_Glasser_network	0.1564	0.0092	0.0533	0.0162	0.000978	0.005	0.0107	0.0551	0.84603	1.047	0.0281	1.0025	0.0066	0.0135	0.007	0.973255
diastolic_blood_pressure	ukb_phase1to3_rest_edge_full_dec21_2019_pheno462	Somatomotor<=>Ventral-Multimodal	Resting_fMRI_Glasser_network	0.1564	0.0092	0.0388	0.0165	0.0038	0.0045	0.0487	0.0572	0.39455	1.047	0.0281	1.0242	0.0066	0.0065	0.0065	0.68921
diastolic_blood_pressure	ukb_phase1to3_rest_edge_full_dec21_2019_pheno784	Language<=>Auditory	Resting_fMRI_Glasser_network	0.1564	0.0092	0.1133	0.0174	-0.0125	0.0059	-0.094	0.0437	0.031474	1.047	0.0281	0.9919	0.0061	-0.01	0.0074	0.163941
diastolic_blood_pressure	ukb_phase1to3_rest_edge_full_dec21_2019_pheno287	Visual2<=>Default	Resting_fMRI_Glasser_network	0.1564	0.0092	0.0321	0.0151	-0.0044	0.0045	-0.0616	0.0645	0.33956	1.047	0.0281	1.0108	0.0065	-0.0074	0.0064	0.63826
diastolic_blood_pressure	ukb_phase1to3_rest_edge_full_dec21_2019_pheno33	Somatomotor<=>Orbito-Affective	Resting_fMRI_Glasser_network	0.1564	0.0092	0.0754	0.0192	-0.00043	0.0052	-0.004	0.048	0.93359	1.047	0.0281	1.0042	0.0078	-0.0068	0.0071	1
diastolic_blood_pressure	ukb_phase1to3_rest_edge_full_dec21_2019_pheno217	Visual2<=>Cingulo-Opercular	Resting_fMRI_Glasser_network	0.1564	0.0092	0.0508	0.017	-0.0026	0.0049	-0.0293	0.0549	0.59355	1.047	0.0281	1.0023	0.0067	0.0028	0.0067	0.834521
diastolic_blood_pressure	ukb_phase1to3_rest_edge_full_dec21_2019_pheno689	Dorsal-Attention<=>Frontoparietal	Resting_fMRI_Glasser_network	0.1564	0.0092	0.1432	0.0219	0.0023	0.0059	0.0154	0.0397	0.69808	1.047	0.0281	1.0021	0.0077	0.0146	0.0074	0.897163
diastolic_blood_pressure	ukb_phase1to3_rest_edge_full_dec21_2019_pheno967	Auditory<=>Default	Resting_fMRI_Glasser_network	0.1564	0.0092	0.0752	0.0156	0.0051	0.0054	0.047	0.0505	0.35201	1.047	0.0281	0.99	0.0064	0.0047	0.0072	0.650795
diastolic_blood_pressure	ukb_phase1to3_rest_edge_full_dec21_2019_pheno857	Frontoparietal<=>Frontoparietal	Resting_fMRI_Glasser_network	0.1564	0.0092	0.1521	0.0234	0.0072	0.0059	0.0464	0.0375	0.21596	1.047	0.0281	1.0055	0.0077	-0.006	0.0074	0.508689
diastolic_blood_pressure	ukb_phase1to3_rest_edge_full_dec21_2019_pheno299	Visual2<=>Default	Resting_fMRI_Glasser_network	0.1564	0.0092	0.0855	0.0165	-0.006	0.0054	-0.0523	0.0467	0.26275	1.047	0.0281	1.0045	0.0064	0.0208	0.0067	0.563095
diastolic_blood_pressure	ukb_phase1to3_rest_edge_full_dec21_2019_pheno385	Somatomotor<=>Dorsal-Attention	Resting_fMRI_Glasser_network	0.1564	0.0092	0.0501	0.0202	0.0157	0.0066	0.1776	0.0717	0.01325	1.047	0.0281	1.0022	0.0075	-0.0023	0.0082	0.0935835
diastolic_blood_pressure	ukb_phase1to3_rest_edge_full_dec21_2019_pheno702	Dorsal-Attention<=>Default	Resting_fMRI_Glasser_network	0.1564	0.0092	0.0902	0.0182	0.000655	0.0054	0.0055	0.0463	0.90544	1.047	0.0281	0.9861	0.0067	-0.02	0.0072	0.997939
diastolic_blood_pressure	ukb_phase1to3_rest_edge_full_dec21_2019_pheno450	Somatomotor<=>Default	Resting_fMRI_Glasser_network	0.1564	0.0092	0.0708	0.0162	3.9e-05	0.0053	0.000368	0.0504	0.99417	1.047	0.0281	1.0082	0.0064	-0.0076	0.0068	1
diastolic_blood_pressure	ukb_phase1to3_rest_edge_full_dec21_2019_pheno421	Somatomotor<=>Frontoparietal	Resting_fMRI_Glasser_network	0.1564	0.0092	0.0596	0.016	1.6e-05	0.0049	0.00017	0.0509	0.99734	1.047	0.0281	1.0028	0.0059	-0.0052	0.0058	1
diastolic_blood_pressure	ukb_phase1to3_rest_edge_full_dec21_2019_pheno635	Cingulo-Opercular<=>Orbito-Affective	Resting_fMRI_Glasser_network	0.1564	0.0092	0.0899	0.0186	-0.00058	0.0055	-0.0049	0.0468	0.91661	1.047	0.0281	1.0139	0.0064	0.0165	0.0066	1
diastolic_blood_pressure	ukb_phase1to3_rest_edge_full_dec21_2019_pheno605	Cingulo-Opercular<=>Default	Resting_fMRI_Glasser_network	0.1564	0.0092	0.0543	0.0156	0.0049	0.0056	0.053	0.0613	0.38726	1.047	0.0281	1.0031	0.0068	0.0059	0.0071	0.683507
diastolic_blood_pressure	ukb_phase1to3_rest_edge_full_dec21_2019_pheno1000	Default<=>Default	Resting_fMRI_Glasser_network	0.1564	0.0092	0.1423	0.0184	-0.0053	0.0059	-0.0358	0.0393	0.36233	1.047	0.0281	1.0017	0.0065	0.0116	0.0071	0.660455
diastolic_blood_pressure	ukb_phase1to3_rest_edge_full_dec21_2019_pheno129	Visual1<=>Dorsal-Attention	Resting_fMRI_Glasser_network	0.1564	0.0092	0.0425	0.0152	0.00087	0.005	0.0107	0.0616	0.8621	1.047	0.0281	0.9983	0.0065	-0.0081	0.0062	0.979942
diastolic_blood_pressure	ukb_phase1to3_rest_edge_full_dec21_2019_pheno740	Dorsal-Attention<=>Orbito-Affective	Resting_fMRI_Glasser_network	0.1564	0.0092	0.095	0.0168	0.0077	0.0052	0.0629	0.0427	0.14073	1.047	0.0281	0.9964	0.0064	0.0047	0.0068	0.402179
diastolic_blood_pressure	ukb_phase1to3_rest_edge_full_dec21_2019_pheno152	Visual1<=>Frontoparietal	Resting_fMRI_Glasser_network	0.1564	0.0092	0.055	0.0171	-0.000761	0.0049	-0.0082	0.0533	0.87773	1.047	0.0281	1.0102	0.0071	-0.0131	0.0066	0.986278
diastolic_blood_pressure	ukb_phase1to3_rest_edge_full_dec21_2019_pheno714	Dorsal-Attention<=>Default	Resting_fMRI_Glasser_network	0.1564	0.0092	0.0573	0.0141	-0.0061	0.0044	-0.0645	0.0476	0.1754	1.047	0.0281	0.9992	0.0063	0.01	0.0061	0.456498
diastolic_blood_pressure	ukb_phase1to3_rest_edge_full_dec21_2019_pheno511	Cingulo-Opercular<=>Cingulo-Opercular	Resting_fMRI_Glasser_network	0.1564	0.0092	0.0947	0.0197	0.0023	0.0048	0.0188	0.0399	0.63751	1.047	0.0281	1.0058	0.0069	0.0075	0.006	0.863792
diastolic_blood_pressure	ukb_phase1to3_rest_edge_full_dec21_2019_pheno854	Frontoparietal<=>Frontoparietal	Resting_fMRI_Glasser_network	0.1564	0.0092	0.1007	0.0166	-0.0042	0.0048	-0.0331	0.0384	0.3887	1.047	0.0281	1.0031	0.0071	0.0084	0.0066	0.684585
diastolic_blood_pressure	ukb_phase1to3_rest_edge_full_dec21_2019_pheno599	Cingulo-Opercular<=>Default	Resting_fMRI_Glasser_network	0.1564	0.0092	0.0589	0.0161	-0.0036	0.0048	-0.0375	0.0503	0.45595	1.047	0.0281	1.0155	0.0066	-0.0097	0.0066	0.73922
diastolic_blood_pressure	ukb_phase1to3_rest_edge_full_dec21_2019_pheno901	Frontoparietal<=>Default	Resting_fMRI_Glasser_network	0.1564	0.0092	0.0933	0.018	0.000198	0.0048	0.0016	0.0398	0.96793	1.047	0.0281	1.0094	0.0069	-0.0103	0.0067	1
diastolic_blood_pressure	ukb_phase1to3_rest_edge_full_dec21_2019_pheno387	Somatomotor<=>Dorsal-Attention	Resting_fMRI_Glasser_network	0.1564	0.0092	0.0449	0.017	-0.0069	0.0053	-0.082	0.0673	0.22306	1.047	0.0281	1.0028	0.0068	-0.0059	0.0069	0.516977
diastolic_blood_pressure	ukb_phase1to3_rest_edge_full_dec21_2019_pheno1066	Orbito-Affective<=>Orbito-Affective	Resting_fMRI_Glasser_network	0.1564	0.0092	0.0912	0.0197	0.0224	0.0061	0.1875	0.0541	0.00052865	1.047	0.0281	1.0108	0.0077	0.0096	0.0068	0.00777423
diastolic_blood_pressure	ukb_phase1to3_rest_edge_full_dec21_2019_pheno463	Somatomotor<=>Ventral-Multimodal	Resting_fMRI_Glasser_network	0.1564	0.0092	0.0395	0.0168	-0.0013	0.0044	-0.0164	0.0554	0.76721	1.047	0.0281	1.0242	0.0065	-0.0064	0.0064	0.931403
diastolic_blood_pressure	ukb_phase1to3_rest_edge_full_dec21_2019_pheno1007	Default<=>Default	Resting_fMRI_Glasser_network	0.1564	0.0092	0.1459	0.0195	0.0058	0.0057	0.0385	0.0373	0.30199	1.047	0.0281	1.0027	0.0069	-0.0125	0.0069	0.60181
diastolic_blood_pressure	ukb_phase1to3_rest_edge_full_dec21_2019_pheno36	Cingulo-Opercular<=>Language	Resting_fMRI_Glasser_network	0.1564	0.0092	0.0872	0.0168	-0.0145	0.0054	-0.1238	0.0474	0.0090063	1.047	0.0281	1.0062	0.0065	-0.0064	0.0064	0.070677
diastolic_blood_pressure	ukb_phase1to3_rest_edge_full_dec21_2019_pheno174	Visual2<=>Visual2	Resting_fMRI_Glasser_network	0.1564	0.0092	0.0253	0.0145	-0.0012	0.0044	-0.0194	0.0695	0.78014	1.047	0.0281	1.0044	0.007	-0.0094	0.0062	0.93825
diastolic_blood_pressure	ukb_phase1to3_rest_edge_full_dec21_2019_pheno875	Frontoparietal<=>Auditory	Resting_fMRI_Glasser_network	0.1564	0.0092	0.0698	0.0191	-0.0043	0.0056	-0.0411	0.0554	0.45816	1.047	0.0281	0.9951	0.0073	0.0024	0.007	0.740902
diastolic_blood_pressure	ukb_phase1to3_rest_edge_full_dec21_2019_pheno524	Cingulo-Opercular<=>Dorsal-Attention	Resting_fMRI_Glasser_network	0.1564	0.0092	0.0567	0.0192	-0.0024	0.0051	-0.0256	0.0554	0.64401	1.047	0.0281	0.9954	0.0073	0.0013	0.0065	0.867939
diastolic_blood_pressure	ukb_phase1to3_rest_edge_full_dec21_2019_pheno1015	Default<=>Default	Resting_fMRI_Glasser_network	0.1564	0.0092	0.1082	0.0175	0.0064	0.0052	0.0495	0.04	0.2159	1.047	0.0281	1.0043	0.0066	-0.0085	0.0067	0.508632
diastolic_blood_pressure	ukb_phase1to3_rest_edge_full_dec21_2019_pheno88	Posterior-Multimodal	Resting_fMRI_Glasser_network	0.1564	0.0092	0.1875	0.0283	-0.0142	0.0065	-0.083	0.0359	0.020779	1.047	0.0281	1.0021	0.0079	-0.007	0.0067	0.12638
diastolic_blood_pressure	ukb_phase1to3_rest_edge_full_dec21_2019_pheno259	Visual2<=>Frontoparietal	Resting_fMRI_Glasser_network	0.1564	0.0092	0.027	0.0162	0.0025	0.0052	0.0385	0.0825	0.64074	1.047	0.0281	1.006	0.0066	-0.0204	0.0065	0.865847
diastolic_blood_pressure	ukb_phase1to3_rest_edge_full_dec21_2019_pheno788	Language<=>Auditory	Resting_fMRI_Glasser_network	0.1564	0.0092	0.123	0.0185	-0.0139	0.0059	-0.0999	0.0419	0.017114	1.047	0.0281	0.9938	0.0063	-0.0109	0.0073	0.110806
diastolic_blood_pressure	ukb_phase1to3_rest_edge_full_dec21_2019_pheno340	Visual2<=>Orbito-Affective	Resting_fMRI_Glasser_network	0.1564	0.0092	0.0345	0.0133	-0.0086	0.0053	-0.1165	0.0724	0.10759	1.047	0.0281	0.9976	0.0056	-0.0058	0.0065	0.342116
diastolic_blood_pressure	ukb_phase1to3_rest_edge_full_dec21_2019_pheno688	Dorsal-Attention<=>Frontoparietal	Resting_fMRI_Glasser_network	0.1564	0.0092	0.0698	0.0158	-0.001	0.0058	-0.01	0.0558	0.85777	1.047	0.0281	1.0044	0.0071	0.0073	0.0072	0.978619
diastolic_blood_pressure	ukb_phase1to3_rest_edge_full_dec21_2019_pheno279	Visual2<=>Auditory	Resting_fMRI_Glasser_network	0.1564	0.0092	0.0713	0.0202	-0.0032	0.0058	-0.0306	0.0578	0.59652	1.047	0.0281	0.996	0.0074	-0.0059	0.0073	0.836204
diastolic_blood_pressure	ukb_phase1to3_rest_edge_full_dec21_2019_pheno531	Cingulo-Opercular<=>Dorsal-Attention	Resting_fMRI_Glasser_network	0.1564	0.0092	0.0712	0.0165	0.0046	0.0044	0.0436	0.0422	0.30152	1.047	0.0281	1.0021	0.0069	0.0077	0.0057	0.601287
diastolic_blood_pressure	ukb_phase1to3_rest_edge_full_dec21_2019_pheno53	Language<=>Auditory	Resting_fMRI_Glasser_network	0.1564	0.0092	0.1181	0.0183	-0.0133	0.0059	-0.0979	0.0429	0.022486	1.047	0.0281	0.9946	0.0063	-0.0091	0.0073	0.133267
diastolic_blood_pressure	ukb_phase1to3_rest_edge_full_dec21_2019_pheno87	Default	Resting_fMRI_Glasser_network	0.1564	0.0092	0.3244	0.0458	-0.0131	0.008	-0.0581	0.0342	0.089351	1.047	0.0281	0.995	0.0101	-0.003	0.0077	0.309965
diastolic_blood_pressure	ukb_phase1to3_rest_edge_full_dec21_2019_pheno808	Language<=>Default	Resting_fMRI_Glasser_network	0.1564	0.0092	0.103	0.0182	0.0021	0.0047	0.0166	0.0371	0.65456	1.047	0.0281	1.0122	0.0075	0.0109	0.0064	0.874085
diastolic_blood_pressure	ukb_phase1to3_rest_edge_full_dec21_2019_pheno765	Language<=>Frontoparietal	Resting_fMRI_Glasser_network	0.1564	0.0092	0.0698	0.0182	-0.0022	0.0056	-0.0212	0.0549	0.69938	1.047	0.0281	1.0019	0.0073	-0.0014	0.0069	0.897671
diastolic_blood_pressure	ukb_phase1to3_rest_edge_full_dec21_2019_pheno55	Language<=>Posterior-Multimodal	Resting_fMRI_Glasser_network	0.1564	0.0092	0.0344	0.0141	-0.0098	0.0049	-0.1341	0.0716	0.061082	1.047	0.0281	1.0165	0.0062	-0.0094	0.0066	0.247885
diastolic_blood_pressure	ukb_phase1to3_rest_edge_full_dec21_2019_pheno302	Visual2<=>Default	Resting_fMRI_Glasser_network	0.1564	0.0092	0.0397	0.0151	0.0072	0.0047	0.0908	0.0623	0.14499	1.047	0.0281	1.0083	0.0065	-0.0118	0.0065	0.410235
diastolic_blood_pressure	ukb_phase1to3_rest_edge_full_dec21_2019_pheno785	Language<=>Auditory	Resting_fMRI_Glasser_network	0.1564	0.0092	0.1079	0.0202	0.0168	0.006	0.1292	0.0442	0.0034659	1.047	0.0281	0.9967	0.0068	0.0095	0.0076	0.0352242
diastolic_blood_pressure	ukb_phase1to3_rest_edge_full_dec21_2019_pheno397	Somatomotor<=>Language	Resting_fMRI_Glasser_network	0.1564	0.0092	0.0714	0.017	0.0104	0.0053	0.0984	0.0516	0.056524	1.047	0.0281	1.0075	0.0062	0.0095	0.0065	0.236595
diastolic_blood_pressure	ukb_phase1to3_rest_edge_full_dec21_2019_pheno845	Language<=>Orbito-Affective	Resting_fMRI_Glasser_network	0.1564	0.0092	0.0844	0.0178	0.0137	0.0048	0.1192	0.0433	0.0059072	1.047	0.0281	1.0005	0.0065	0.0099	0.0065	0.0524201
diastolic_blood_pressure	ukb_phase1to3_rest_edge_full_dec21_2019_pheno132	Visual1<=>Language	Resting_fMRI_Glasser_network	0.1564	0.0092	0.0283	0.0203	-0.0103	0.0051	-0.1554	0.08	0.052077	1.047	0.0281	1.0095	0.0081	-0.0127	0.0065	0.224819
diastolic_blood_pressure	ukb_phase1to3_rest_edge_full_dec21_2019_pheno580	Cingulo-Opercular<=>Auditory	Resting_fMRI_Glasser_network	0.1564	0.0092	0.1048	0.0187	0.0104	0.0054	0.081	0.0433	0.061391	1.047	0.0281	1.0057	0.0074	0.0124	0.0063	0.248497
diastolic_blood_pressure	ukb_phase1to3_rest_edge_full_dec21_2019_pheno834	Language<=>Posterior-Multimodal	Resting_fMRI_Glasser_network	0.1564	0.0092	0.0443	0.0146	0.0086	0.0048	0.1029	0.0594	0.083216	1.047	0.0281	1.0132	0.0064	0.0069	0.0066	0.296987
diastolic_blood_pressure	ukb_phase1to3_rest_edge_full_dec21_2019_pheno237	Visual2<=>Dorsal-Attention	Resting_fMRI_Glasser_network	0.1564	0.0092	0.0637	0.0146	-0.0031	0.0052	-0.0314	0.0521	0.54672	1.047	0.0281	0.9885	0.0063	0.0096	0.0067	0.803608
diastolic_blood_pressure	ukb_phase1to3_rest_edge_full_dec21_2019_pheno588	Cingulo-Opercular<=>Auditory	Resting_fMRI_Glasser_network	0.1564	0.0092	0.0616	0.0174	-0.0109	0.0051	-0.1107	0.0537	0.03926	1.047	0.0281	1.0092	0.0072	-0.0124	0.0063	0.18956
diastolic_blood_pressure	ukb_phase1to3_rest_edge_full_dec21_2019_pheno455	Somatomotor<=>Default	Resting_fMRI_Glasser_network	0.1564	0.0092	0.0738	0.0164	0.0025	0.0054	0.0234	0.0496	0.63709	1.047	0.0281	0.9997	0.0063	-0.008	0.0069	0.863637
diastolic_blood_pressure	ukb_phase1to3_rest_edge_full_dec21_2019_pheno530	Cingulo-Opercular<=>Dorsal-Attention	Resting_fMRI_Glasser_network	0.1564	0.0092	0.1166	0.0181	0.000275	0.0057	0.002	0.0426	0.96255	1.047	0.0281	1.0068	0.0067	0.0057	0.0071	1
diastolic_blood_pressure	ukb_phase1to3_rest_edge_full_dec21_2019_pheno839	Language<=>Orbito-Affective	Resting_fMRI_Glasser_network	0.1564	0.0092	0.0732	0.0176	-0.0114	0.0047	-0.1063	0.0452	0.018684	1.047	0.0281	0.9951	0.0064	-0.0053	0.0061	0.117843
diastolic_blood_pressure	ukb_phase1to3_rest_edge_full_dec21_2019_pheno227	Visual2<=>Dorsal-Attention	Resting_fMRI_Glasser_network	0.1564	0.0092	0.0916	0.015	-0.0102	0.0047	-0.0856	0.0402	0.033225	1.047	0.0281	0.9866	0.0063	0.0112	0.0065	0.169994
diastolic_blood_pressure	ukb_phase1to3_rest_edge_full_dec21_2019_pheno824	Language<=>Posterior-Multimodal	Resting_fMRI_Glasser_network	0.1564	0.0092	0.0322	0.0139	0.007	0.0047	0.099	0.0705	0.16024	1.047	0.0281	1.0157	0.0064	0.0062	0.0064	0.434076
diastolic_blood_pressure	ukb_phase1to3_rest_edge_full_dec21_2019_pheno44	Dorsal-Attention<=>Language	Resting_fMRI_Glasser_network	0.1564	0.0092	0.0668	0.0153	-0.0115	0.0045	-0.1127	0.0443	0.010959	1.047	0.0281	1.0118	0.0068	-0.000505	0.0063	0.0819868
diastolic_blood_pressure	ukb_phase1to3_rest_edge_full_dec21_2019_pheno46	Dorsal-Attention<=>Auditory	Resting_fMRI_Glasser_network	0.1564	0.0092	0.0622	0.0224	-0.0081	0.0059	-0.0816	0.0714	0.2531	1.047	0.0281	1.0022	0.0084	-0.007	0.0072	0.552477
diastolic_blood_pressure	ukb_phase1to3_rest_edge_full_dec21_2019_pheno713	Dorsal-Attention<=>Default	Resting_fMRI_Glasser_network	0.1564	0.0092	0.0871	0.0174	-0.0148	0.0053	-0.1267	0.0461	0.0059892	1.047	0.0281	1.0149	0.0067	-0.0158	0.0075	0.0528896
diastolic_blood_pressure	ukb_phase1to3_rest_edge_full_dec21_2019_pheno951	Frontoparietal<=>Orbito-Affective	Resting_fMRI_Glasser_network	0.1564	0.0092	0.0614	0.0193	-0.0077	0.0059	-0.0788	0.0585	0.17798	1.047	0.0281	1.001	0.0075	0.0243	0.007	0.459635
diastolic_blood_pressure	ukb_phase1to3_rest_edge_full_dec21_2019_pheno89	Ventral-Multimodal	Resting_fMRI_Glasser_network	0.1564	0.0092	0.1427	0.0222	-0.0151	0.0064	-0.1008	0.0414	0.014901	1.047	0.0281	1.0048	0.007	-0.0062	0.0067	0.101008
diastolic_blood_pressure	ukb_phase1to3_rest_edge_full_dec21_2019_pheno915	Frontoparietal<=>Posterior-Multimodal	Resting_fMRI_Glasser_network	0.1564	0.0092	0.0702	0.0159	0.005	0.0048	0.048	0.0449	0.28505	1.047	0.0281	0.9999	0.0066	0.0096	0.0069	0.586595
diastolic_blood_pressure	ukb_phase1to3_rest_edge_full_dec21_2019_pheno1047	Default<=>Orbito-Affective	Resting_fMRI_Glasser_network	0.1564	0.0092	0.0215	0.015	-0.001	0.0047	-0.0181	0.0808	0.82275	1.047	0.0281	1.01	0.0065	-0.0082	0.0063	0.962097
diastolic_blood_pressure	ukb_phase1to3_rest_edge_full_dec21_2019_pheno285	Visual2<=>Default	Resting_fMRI_Glasser_network	0.1564	0.0092	0.0544	0.0171	0.0058	0.0047	0.0631	0.053	0.23382	1.047	0.0281	0.9998	0.0066	-0.0054	0.0063	0.531041
diastolic_blood_pressure	ukb_phase1to3_rest_edge_full_dec21_2019_pheno538	Cingulo-Opercular<=>Language	Resting_fMRI_Glasser_network	0.1564	0.0092	0.0528	0.0165	0.0104	0.0054	0.1139	0.0612	0.062728	1.047	0.0281	1.0111	0.0069	0.000616	0.0067	0.251713
diastolic_blood_pressure	ukb_phase1to3_rest_edge_full_dec21_2019_pheno260	Visual2<=>Frontoparietal	Resting_fMRI_Glasser_network	0.1564	0.0092	0.0673	0.0169	-0.0034	0.0054	-0.033	0.0525	0.52963	1.047	0.0281	0.999	0.0065	0.0095	0.0069	0.793128
diastolic_blood_pressure	ukb_phase1to3_rest_edge_full_dec21_2019_pheno553	Cingulo-Opercular<=>Frontoparietal	Resting_fMRI_Glasser_network	0.1564	0.0092	0.0775	0.0148	-0.0083	0.0054	-0.0752	0.0489	0.12409	1.047	0.0281	1.0063	0.0059	0.013	0.0065	0.37362
diastolic_blood_pressure	ukb_phase1to3_rest_edge_full_dec21_2019_pheno186	Visual2<=>Somatomotor	Resting_fMRI_Glasser_network	0.1564	0.0092	0.069	0.015	-0.0111	0.0057	-0.1068	0.0561	0.056944	1.047	0.0281	0.9981	0.006	-0.012	0.0075	0.237493
diastolic_blood_pressure	ukb_phase1to3_rest_edge_full_dec21_2019_pheno878	Frontoparietal<=>Auditory	Resting_fMRI_Glasser_network	0.1564	0.0092	0.0475	0.0166	0.0014	0.0045	0.0162	0.0526	0.75809	1.047	0.0281	1.0023	0.0064	0.0063	0.0061	0.926897
diastolic_blood_pressure	ukb_phase1to3_rest_edge_full_dec21_2019_pheno252	Visual2<=>Language	Resting_fMRI_Glasser_network	0.1564	0.0092	0.0223	0.0159	-0.0076	0.0052	-0.1291	0.0863	0.13467	1.047	0.0281	1.0174	0.0063	-0.0085	0.0065	0.392415
diastolic_blood_pressure	ukb_phase1to3_rest_edge_full_dec21_2019_pheno772	Language<=>Frontoparietal	Resting_fMRI_Glasser_network	0.1564	0.0092	0.1202	0.0182	-0.0103	0.0053	-0.075	0.0384	0.050805	1.047	0.0281	0.9983	0.0066	0.0013	0.0067	0.222382
diastolic_blood_pressure	ukb_phase1to3_rest_edge_full_dec21_2019_pheno869	Frontoparietal<=>Auditory	Resting_fMRI_Glasser_network	0.1564	0.0092	0.01	0.0167	-0.0036	0.0055	-0.0897	0.2363	0.70424	1.047	0.0281	1.0052	0.0068	0.0033	0.0065	0.90043
diastolic_blood_pressure	ukb_phase1to3_rest_edge_full_dec21_2019_pheno352	Somatomotor<=>Somatomotor	Resting_fMRI_Glasser_network	0.1564	0.0092	0.0769	0.0179	-0.0125	0.0056	-0.1137	0.0544	0.036611	1.047	0.0281	1.0191	0.0073	-0.0214	0.0075	0.180465
diastolic_blood_pressure	ukb_phase1to3_rest_edge_full_dec21_2019_pheno308	Visual2<=>Ventral-Multimodal	Resting_fMRI_Glasser_network	0.1564	0.0092	0.0555	0.0165	0.0105	0.0052	0.1128	0.0556	0.042481	1.047	0.0281	1.0003	0.0066	-0.0019	0.0068	0.199661
diastolic_blood_pressure	ukb_phase1to3_rest_edge_full_dec21_2019_pheno644	Cingulo-Opercular<=>Orbito-Affective	Resting_fMRI_Glasser_network	0.1564	0.0092	0.0752	0.0171	0.0027	0.0054	0.0252	0.0499	0.61355	1.047	0.0281	1.0147	0.0074	0.0191	0.007	0.847936
diastolic_blood_pressure	ukb_phase1to3_rest_edge_full_dec21_2019_pheno593	Cingulo-Opercular<=>Default	Resting_fMRI_Glasser_network	0.1564	0.0092	0.1178	0.0192	0.0037	0.0052	0.0272	0.0385	0.47988	1.047	0.0281	1.0178	0.0071	0.0079	0.007	0.758956
diastolic_blood_pressure	ukb_phase1to3_rest_edge_full_dec21_2019_pheno192	Visual2<=>Somatomotor	Resting_fMRI_Glasser_network	0.1564	0.0092	0.0764	0.0162	-0.0114	0.0058	-0.1041	0.0557	0.061631	1.047	0.0281	1.0018	0.0063	-0.016	0.0076	0.249041
diastolic_blood_pressure	ukb_phase1to3_rest_edge_full_dec21_2019_pheno248	Visual2<=>Language	Resting_fMRI_Glasser_network	0.1564	0.0092	0.0345	0.0136	0.0055	0.005	0.0743	0.0689	0.28087	1.047	0.0281	1.0024	0.0058	-0.0063	0.0064	0.581958
diastolic_blood_pressure	ukb_phase1to3_rest_edge_full_dec21_2019_pheno514	Cingulo-Opercular<=>Dorsal-Attention	Resting_fMRI_Glasser_network	0.1564	0.0092	0.1149	0.0194	-0.0145	0.0058	-0.1085	0.0425	0.010682	1.047	0.0281	1.0065	0.007	0.0127	0.0076	0.0802114
diastolic_blood_pressure	ukb_phase1to3_rest_edge_full_dec21_2019_pheno320	Visual2<=>Ventral-Multimodal	Resting_fMRI_Glasser_network	0.1564	0.0092	0.0833	0.0165	0.0076	0.0048	0.0668	0.0426	0.11686	1.047	0.0281	0.998	0.0065	-0.000844	0.0064	0.359943
diastolic_blood_pressure	ukb_phase1to3_rest_edge_full_dec21_2019_pheno1032	Posterior-Multimodal<=>Default	Resting_fMRI_Glasser_network	0.1564	0.0092	0.1226	0.0201	3e-06	0.0055	2.4e-05	0.0398	0.99952	1.047	0.0281	0.9965	0.0069	-0.0126	0.0077	1
diastolic_blood_pressure	ukb_phase1to3_rest_edge_full_dec21_2019_pheno590	Cingulo-Opercular<=>Auditory	Resting_fMRI_Glasser_network	0.1564	0.0092	0.0917	0.0185	-0.0122	0.0054	-0.1016	0.0461	0.027531	1.047	0.0281	1.0095	0.0071	-0.0183	0.0064	0.151106
diastolic_blood_pressure	ukb_phase1to3_rest_edge_full_dec21_2019_pheno994	Auditory<=>Orbito-Affective	Resting_fMRI_Glasser_network	0.1564	0.0092	0.0584	0.0181	0.0109	0.0047	0.114	0.0497	0.021804	1.047	0.0281	1.0148	0.0074	0.0102	0.0064	0.130425
diastolic_blood_pressure	ukb_phase1to3_rest_edge_full_dec21_2019_pheno14	Visual2<=>Somatomotor	Resting_fMRI_Glasser_network	0.1564	0.0092	0.0598	0.015	-0.0102	0.0055	-0.105	0.0604	0.082138	1.047	0.0281	1.0083	0.0058	-0.0174	0.0074	0.294678
diastolic_blood_pressure	ukb_phase1to3_rest_edge_full_dec21_2019_pheno747	Language<=>Language	Resting_fMRI_Glasser_network	0.1564	0.0092	0.0686	0.0181	0.0087	0.0051	0.0837	0.0502	0.095449	1.047	0.0281	1.0159	0.0075	0.0208	0.0064	0.321351
diastolic_blood_pressure	ukb_phase1to3_rest_edge_full_dec21_2019_pheno373	Somatomotor<=>Cingulo-Opercular	Resting_fMRI_Glasser_network	0.1564	0.0092	0.0975	0.0192	-0.0042	0.0053	-0.0337	0.0432	0.43534	1.047	0.0281	1.0022	0.0073	0.000691	0.0067	0.721333
diastolic_blood_pressure	ukb_phase1to3_rest_edge_full_dec21_2019_pheno151	Visual1<=>Frontoparietal	Resting_fMRI_Glasser_network	0.1564	0.0092	0.0556	0.0175	0.0084	0.0061	0.0899	0.0691	0.19325	1.047	0.0281	0.9994	0.0071	0.0164	0.0075	0.481397
diastolic_blood_pressure	ukb_phase1to3_rest_edge_full_dec21_2019_pheno153	Visual1<=>Frontoparietal	Resting_fMRI_Glasser_network	0.1564	0.0092	0.0718	0.0142	-0.0036	0.0048	-0.0343	0.0458	0.45391	1.047	0.0281	0.9913	0.0061	0.0017	0.0062	0.737656
diastolic_blood_pressure	ukb_phase1to3_rest_edge_full_dec21_2019_pheno465	Somatomotor<=>Ventral-Multimodal	Resting_fMRI_Glasser_network	0.1564	0.0092	0.0404	0.0164	0.0079	0.0047	0.0993	0.0591	0.092918	1.047	0.0281	1.0212	0.0065	0.0094	0.0064	0.317341
diastolic_blood_pressure	ukb_phase1to3_rest_edge_full_dec21_2019_pheno54	Language<=>Default	Resting_fMRI_Glasser_network	0.1564	0.0092	0.1166	0.0178	-0.0019	0.0049	-0.014	0.0365	0.7013	1.047	0.0281	1.004	0.0069	-0.0018	0.0067	0.898668
diastolic_blood_pressure	ukb_phase1to3_rest_edge_full_dec21_2019_pheno686	Dorsal-Attention<=>Frontoparietal	Resting_fMRI_Glasser_network	0.1564	0.0092	0.0781	0.017	0.0023	0.0053	0.0207	0.0474	0.66232	1.047	0.0281	1.0026	0.007	-0.0021	0.0075	0.878972
diastolic_blood_pressure	ukb_phase1to3_rest_edge_full_dec21_2019_pheno130	Visual1<=>Dorsal-Attention	Resting_fMRI_Glasser_network	0.1564	0.0092	0.0289	0.0151	-0.000253	0.005	-0.0038	0.0759	0.96007	1.047	0.0281	1.0026	0.0066	-0.0084	0.0062	1
diastolic_blood_pressure	ukb_phase1to3_rest_edge_full_dec21_2019_pheno620	Cingulo-Opercular<=>Posterior-Multimodal	Resting_fMRI_Glasser_network	0.1564	0.0092	0.1064	0.0174	0.0032	0.0056	0.025	0.0434	0.56459	1.047	0.0281	0.9999	0.0063	-0.0107	0.0071	0.816383
diastolic_blood_pressure	ukb_phase1to3_rest_edge_full_dec21_2019_pheno665	Dorsal-Attention<=>Language	Resting_fMRI_Glasser_network	0.1564	0.0092	0.0609	0.0154	-0.007	0.005	-0.0719	0.0535	0.17897	1.047	0.0281	1.0065	0.0061	0.0083	0.0068	0.460285
diastolic_blood_pressure	ukb_phase1to3_rest_edge_full_dec21_2019_pheno406	Somatomotor<=>Language	Resting_fMRI_Glasser_network	0.1564	0.0092	0.0301	0.0147	0.0078	0.0045	0.1143	0.0681	0.093266	1.047	0.0281	1.0073	0.0064	-0.0036	0.0059	0.317763
diastolic_blood_pressure	ukb_phase1to3_rest_edge_full_dec21_2019_pheno741	Dorsal-Attention<=>Orbito-Affective	Resting_fMRI_Glasser_network	0.1564	0.0092	0.0268	0.0155	0.0034	0.0054	0.0521	0.0886	0.55651	1.047	0.0281	1.0011	0.0063	-0.007	0.007	0.810474
diastolic_blood_pressure	ukb_phase1to3_rest_edge_full_dec21_2019_pheno370	Somatomotor<=>Cingulo-Opercular	Resting_fMRI_Glasser_network	0.1564	0.0092	0.114	0.0205	-0.000375	0.0056	-0.0028	0.0423	0.94722	1.047	0.0281	1.0013	0.0069	0.000108	0.0065	1
diastolic_blood_pressure	ukb_phase1to3_rest_edge_full_dec21_2019_pheno983	Auditory<=>Ventral-Multimodal	Resting_fMRI_Glasser_network	0.1564	0.0092	0.0418	0.0161	-0.000642	0.005	-0.0079	0.0617	0.89812	1.047	0.0281	1.0166	0.0072	0.0061	0.0067	0.994764
diastolic_blood_pressure	ukb_phase1to3_rest_edge_full_dec21_2019_pheno443	Somatomotor<=>Default	Resting_fMRI_Glasser_network	0.1564	0.0092	0.0783	0.0188	0.0061	0.0053	0.0554	0.0488	0.25627	1.047	0.0281	1.0022	0.0068	0.01	0.0069	0.556392
diastolic_blood_pressure	ukb_phase1to3_rest_edge_full_dec21_2019_pheno659	Dorsal-Attention<=>Language	Resting_fMRI_Glasser_network	0.1564	0.0092	0.1104	0.0178	-0.000923	0.0051	-0.007	0.0388	0.85683	1.047	0.0281	0.9952	0.0057	0.000287	0.0063	0.978203
diastolic_blood_pressure	ukb_phase1to3_rest_edge_full_dec21_2019_pheno498	Cingulo-Opercular<=>Cingulo-Opercular	Resting_fMRI_Glasser_network	0.1564	0.0092	0.1099	0.0185	-0.0019	0.0054	-0.0143	0.0411	0.72789	1.047	0.0281	1.0063	0.0065	0.008	0.0066	0.912491
diastolic_blood_pressure	ukb_phase1to3_rest_edge_full_dec21_2019_pheno751	Language<=>Language	Resting_fMRI_Glasser_network	0.1564	0.0092	0.0698	0.0187	0.0113	0.0052	0.1086	0.051	0.03322	1.047	0.0281	1.0113	0.0078	0.018	0.0068	0.169994
diastolic_blood_pressure	ukb_phase1to3_rest_edge_full_dec21_2019_pheno371	Somatomotor<=>Cingulo-Opercular	Resting_fMRI_Glasser_network	0.1564	0.0092	0.0892	0.0176	0.0068	0.0058	0.0575	0.0508	0.25768	1.047	0.0281	1.0002	0.0066	-0.000984	0.0067	0.558425
diastolic_blood_pressure	ukb_phase1to3_rest_edge_full_dec21_2019_pheno557	Cingulo-Opercular<=>Frontoparietal	Resting_fMRI_Glasser_network	0.1564	0.0092	0.1199	0.0179	-0.0022	0.0048	-0.0163	0.0349	0.64047	1.047	0.0281	0.9934	0.0064	-0.0045	0.0062	0.865647
diastolic_blood_pressure	ukb_phase1to3_rest_edge_full_dec21_2019_pheno328	Visual2<=>Orbito-Affective	Resting_fMRI_Glasser_network	0.1564	0.0092	0.0467	0.0151	0.0061	0.0048	0.0708	0.0571	0.215	1.047	0.0281	0.9943	0.0059	0.0058	0.0066	0.507211
diastolic_blood_pressure	ukb_phase1to3_rest_edge_full_dec21_2019_pheno78	Orbito-Affective<=>Orbito-Affective	Resting_fMRI_Glasser_network	0.1564	0.0092	0.0927	0.0178	-0.0213	0.0057	-0.1769	0.0485	0.00026488	1.047	0.0281	1.0058	0.0067	-0.0057	0.0069	0.00434717
diastolic_blood_pressure	ukb_phase1to3_rest_edge_full_dec21_2019_pheno695	Dorsal-Attention<=>Auditory	Resting_fMRI_Glasser_network	0.1564	0.0092	0.0427	0.0163	-0.0126	0.0054	-0.1539	0.0774	0.046771	1.047	0.0281	0.9977	0.0068	-3.4e-05	0.0067	0.211113
diastolic_blood_pressure	ukb_phase1to3_rest_edge_full_dec21_2019_pheno1046	Default<=>Orbito-Affective	Resting_fMRI_Glasser_network	0.1564	0.0092	0.0905	0.0177	0.000782	0.005	0.0066	0.0422	0.87572	1.047	0.0281	1.0039	0.0067	0.0023	0.0064	0.985866
diastolic_blood_pressure	ukb_phase1to3_rest_edge_full_dec21_2019_pheno112	Visual1<=>Cingulo-Opercular	Resting_fMRI_Glasser_network	0.1564	0.0092	0.0283	0.0141	0.0128	0.0059	0.1926	0.0954	0.043501	1.047	0.0281	1.0068	0.0066	-0.0041	0.0067	0.203018
diastolic_blood_pressure	ukb_phase1to3_rest_edge_full_dec21_2019_pheno189	Visual2<=>Somatomotor	Resting_fMRI_Glasser_network	0.1564	0.0092	0.0628	0.0148	-0.0114	0.0051	-0.1146	0.053	0.030598	1.047	0.0281	1.0037	0.006	-0.0185	0.0066	0.161579
diastolic_blood_pressure	ukb_phase1to3_rest_edge_full_dec21_2019_pheno83	Dorsal-Attention	Resting_fMRI_Glasser_network	0.1564	0.0092	0.2398	0.0355	-0.0141	0.0068	-0.0726	0.0327	0.026406	1.047	0.0281	0.9958	0.0089	0.0104	0.0067	0.14748
diastolic_blood_pressure	ukb_phase1to3_rest_edge_full_dec21_2019_pheno981	Auditory<=>Posterior-Multimodal	Resting_fMRI_Glasser_network	0.1564	0.0092	0.0669	0.016	0.0048	0.0057	0.0465	0.0559	0.4055	1.047	0.0281	1.0067	0.007	0.0027	0.0077	0.697206
diastolic_blood_pressure	ukb_phase1to3_rest_edge_full_dec21_2019_pheno423	Somatomotor<=>Frontoparietal	Resting_fMRI_Glasser_network	0.1564	0.0092	0.0318	0.0149	0.0069	0.0049	0.0983	0.0765	0.1988	1.047	0.0281	1.0125	0.0058	-0.0028	0.0064	0.489458
diastolic_blood_pressure	ukb_phase1to3_rest_edge_full_dec21_2019_pheno226	Visual2<=>Dorsal-Attention	Resting_fMRI_Glasser_network	0.1564	0.0092	0.0597	0.0152	-0.000673	0.0051	-0.007	0.0522	0.89332	1.047	0.0281	1.0065	0.0064	-0.0026	0.0068	0.994084
diastolic_blood_pressure	ukb_phase1to3_rest_edge_full_dec21_2019_pheno601	Cingulo-Opercular<=>Default	Resting_fMRI_Glasser_network	0.1564	0.0092	0.0548	0.0163	-0.0031	0.0048	-0.0338	0.0533	0.52599	1.047	0.0281	1.0124	0.0067	0.000398	0.0062	0.790933
diastolic_blood_pressure	ukb_phase1to3_rest_edge_full_dec21_2019_pheno658	Dorsal-Attention<=>Language	Resting_fMRI_Glasser_network	0.1564	0.0092	0.1057	0.02	0.008	0.0047	0.0619	0.038	0.10332	1.047	0.0281	1.0016	0.0075	-0.0171	0.0061	0.335156
diastolic_blood_pressure	ukb_phase1to3_rest_edge_full_dec21_2019_pheno38	Cingulo-Opercular<=>Auditory	Resting_fMRI_Glasser_network	0.1564	0.0092	0.0961	0.0187	-0.0128	0.0052	-0.104	0.0432	0.016066	1.047	0.0281	1.0078	0.0072	-0.0126	0.006	0.106208
diastolic_blood_pressure	ukb_phase1to3_rest_edge_full_dec21_2019_pheno841	Language<=>Orbito-Affective	Resting_fMRI_Glasser_network	0.1564	0.0092	0.0908	0.0171	-0.0072	0.0048	-0.0603	0.0403	0.13458	1.047	0.0281	0.9884	0.0065	-0.0085	0.006	0.392315
diastolic_blood_pressure	ukb_phase1to3_rest_edge_full_dec21_2019_pheno318	Visual2<=>Ventral-Multimodal	Resting_fMRI_Glasser_network	0.1564	0.0092	0.0513	0.0156	0.0025	0.0045	0.0281	0.0509	0.58091	1.047	0.0281	1.0034	0.0071	0.0058	0.0062	0.826278
diastolic_blood_pressure	ukb_phase1to3_rest_edge_full_dec21_2019_pheno193	Visual2<=>Somatomotor	Resting_fMRI_Glasser_network	0.1564	0.0092	0.0668	0.0156	0.0078	0.0059	0.0758	0.0602	0.20798	1.047	0.0281	1.0086	0.0062	0.0186	0.0075	0.500135
diastolic_blood_pressure	ukb_phase1to3_rest_edge_full_dec21_2019_pheno444	Somatomotor<=>Default	Resting_fMRI_Glasser_network	0.1564	0.0092	0.0796	0.0165	-0.000684	0.0055	-0.0061	0.0496	0.90212	1.047	0.0281	1.0033	0.0063	0.0068	0.007	0.996431
diastolic_blood_pressure	ukb_phase1to3_rest_edge_full_dec21_2019_pheno169	Visual2<=>Visual2	Resting_fMRI_Glasser_network	0.1564	0.0092	0.0737	0.0171	-0.0012	0.0053	-0.0114	0.0512	0.8238	1.047	0.0281	0.9925	0.0067	0.0143	0.0073	0.96237
diastolic_blood_pressure	ukb_phase1to3_rest_edge_full_dec21_2019_pheno333	Visual2<=>Orbito-Affective	Resting_fMRI_Glasser_network	0.1564	0.0092	0.0781	0.0178	0.0089	0.0051	0.0808	0.048	0.092311	1.047	0.0281	0.995	0.0065	-0.0029	0.007	0.316114
diastolic_blood_pressure	ukb_phase1to3_rest_edge_full_dec21_2019_pheno414	Somatomotor<=>Frontoparietal	Resting_fMRI_Glasser_network	0.1564	0.0092	0.0234	0.0138	-0.0082	0.0048	-0.1351	0.0911	0.13808	1.047	0.0281	1.0113	0.0061	0.0013	0.0066	0.397359
diastolic_blood_pressure	ukb_phase1to3_rest_edge_full_dec21_2019_pheno141	Visual1<=>Frontoparietal	Resting_fMRI_Glasser_network	0.1564	0.0092	0.0413	0.0152	0.0041	0.005	0.051	0.0627	0.41599	1.047	0.0281	0.9985	0.0063	-0.0155	0.0061	0.705909
diastolic_blood_pressure	ukb_phase1to3_rest_edge_full_dec21_2019_pheno585	Cingulo-Opercular<=>Auditory	Resting_fMRI_Glasser_network	0.1564	0.0092	0.0911	0.0177	0.0126	0.0053	0.1053	0.0453	0.020099	1.047	0.0281	1.0101	0.007	0.012	0.0061	0.123573
diastolic_blood_pressure	ukb_phase1to3_rest_edge_full_dec21_2019_pheno671	Dorsal-Attention<=>Language	Resting_fMRI_Glasser_network	0.1564	0.0092	0.069	0.0164	-0.0106	0.0048	-0.1017	0.0492	0.038727	1.047	0.0281	1.0042	0.0067	0.0031	0.0066	0.187756
diastolic_blood_pressure	ukb_phase1to3_rest_edge_full_dec21_2019_pheno283	Visual2<=>Auditory	Resting_fMRI_Glasser_network	0.1564	0.0092	0.0803	0.0206	0.0015	0.0056	0.0136	0.0519	0.79329	1.047	0.0281	0.9967	0.0076	0.0036	0.0072	0.946183
diastolic_blood_pressure	ukb_phase1to3_rest_edge_full_dec21_2019_pheno822	Language<=>Posterior-Multimodal	Resting_fMRI_Glasser_network	0.1564	0.0092	0.0051	0.0135	-0.0023	0.0049	-0.0811	0.2343	0.72924	1.047	0.0281	1.0157	0.0064	-0.0035	0.0067	0.913212
diastolic_blood_pressure	ukb_phase1to3_rest_edge_full_dec21_2019_pheno851	Language<=>Orbito-Affective	Resting_fMRI_Glasser_network	0.1564	0.0092	0.0664	0.0173	0.0053	0.0049	0.0518	0.0476	0.27649	1.047	0.0281	1.0023	0.0065	0.0055	0.0058	0.57777
diastolic_blood_pressure	ukb_phase1to3_rest_edge_full_dec21_2019_pheno778	Language<=>Frontoparietal	Resting_fMRI_Glasser_network	0.1564	0.0092	0.1288	0.0191	0.0038	0.0057	0.0267	0.04	0.50445	1.047	0.0281	0.9968	0.0067	-0.000593	0.007	0.777222
diastolic_blood_pressure	ukb_phase1to3_rest_edge_full_dec21_2019_pheno106	Visual1<=>Cingulo-Opercular	Resting_fMRI_Glasser_network	0.1564	0.0092	0.0585	0.0163	0.0096	0.006	0.1003	0.064	0.11707	1.047	0.0281	0.9955	0.0072	-0.0014	0.0072	0.360355
diastolic_blood_pressure	ukb_phase1to3_rest_edge_full_dec21_2019_pheno534	Cingulo-Opercular<=>Language	Resting_fMRI_Glasser_network	0.1564	0.0092	0.0804	0.0171	0.0079	0.0053	0.0706	0.0474	0.13637	1.047	0.0281	1.0153	0.0071	-0.000165	0.0063	0.394796
diastolic_blood_pressure	ukb_phase1to3_rest_edge_full_dec21_2019_pheno122	Visual1<=>Dorsal-Attention	Resting_fMRI_Glasser_network	0.1564	0.0092	0.0694	0.0161	0.0088	0.0046	0.0848	0.0438	0.052859	1.047	0.0281	0.9961	0.0066	-0.000923	0.0063	0.227087
diastolic_blood_pressure	ukb_phase1to3_rest_edge_full_dec21_2019_pheno855	Frontoparietal<=>Frontoparietal	Resting_fMRI_Glasser_network	0.1564	0.0092	0.0721	0.017	-0.0075	0.0059	-0.0711	0.0581	0.22105	1.047	0.0281	1.0105	0.0066	0.0028	0.0073	0.514426
diastolic_blood_pressure	ukb_phase1to3_rest_edge_full_dec21_2019_pheno313	Visual2<=>Ventral-Multimodal	Resting_fMRI_Glasser_network	0.1564	0.0092	0.0716	0.0166	0.0061	0.0049	0.0576	0.0469	0.21939	1.047	0.0281	0.9988	0.0065	-0.0035	0.0066	0.512756
diastolic_blood_pressure	ukb_phase1to3_rest_edge_full_dec21_2019_pheno459	Somatomotor<=>Ventral-Multimodal	Resting_fMRI_Glasser_network	0.1564	0.0092	0.0677	0.0204	-0.0035	0.0059	-0.034	0.0575	0.55432	1.047	0.0281	0.9988	0.0074	0.000771	0.0076	0.808954
diastolic_blood_pressure	ukb_phase1to3_rest_edge_full_dec21_2019_pheno446	Somatomotor<=>Default	Resting_fMRI_Glasser_network	0.1564	0.0092	0.0247	0.015	-0.0048	0.0048	-0.0766	0.0792	0.33346	1.047	0.0281	1.0092	0.006	-0.0086	0.0067	0.632217
diastolic_blood_pressure	ukb_phase1to3_rest_edge_full_dec21_2019_pheno916	Frontoparietal<=>Posterior-Multimodal	Resting_fMRI_Glasser_network	0.1564	0.0092	0.0618	0.0179	0.007	0.0048	0.0715	0.0478	0.1347	1.047	0.0281	1.0016	0.0064	0.0027	0.0066	0.392422
diastolic_blood_pressure	ukb_phase1to3_rest_edge_full_dec21_2019_pheno163	Visual1<=>Ventral-Multimodal	Resting_fMRI_Glasser_network	0.1564	0.0092	0.0535	0.0166	0.0019	0.005	0.021	0.0551	0.70311	1.047	0.0281	1.0129	0.0067	0.0015	0.0065	0.89984
diastolic_blood_pressure	ukb_phase1to3_rest_edge_full_dec21_2019_pheno910	Frontoparietal<=>Posterior-Multimodal	Resting_fMRI_Glasser_network	0.1564	0.0092	0.0891	0.0183	-0.0047	0.005	-0.0397	0.0422	0.34683	1.047	0.0281	1.0064	0.0071	0.000432	0.0069	0.644662
diastolic_blood_pressure	ukb_phase1to3_rest_edge_full_dec21_2019_pheno603	Cingulo-Opercular<=>Default	Resting_fMRI_Glasser_network	0.1564	0.0092	0.06	0.0155	0.0066	0.0054	0.0681	0.0567	0.22973	1.047	0.0281	1.0014	0.0064	0.0093	0.0069	0.525551
diastolic_blood_pressure	ukb_phase1to3_rest_edge_full_dec21_2019_pheno350	Somatomotor<=>Somatomotor	Resting_fMRI_Glasser_network	0.1564	0.0092	0.0888	0.0185	-0.011	0.0054	-0.0937	0.0472	0.047126	1.047	0.0281	1.0113	0.0073	-0.0136	0.0068	0.211917
diastolic_blood_pressure	ukb_phase1to3_rest_edge_full_dec21_2019_pheno1034	Posterior-Multimodal<=>Default	Resting_fMRI_Glasser_network	0.1564	0.0092	0.0643	0.0173	0.0042	0.0054	0.0415	0.0539	0.44133	1.047	0.0281	1.0082	0.0072	-0.0032	0.0075	0.727426
diastolic_blood_pressure	ukb_phase1to3_rest_edge_full_dec21_2019_pheno814	Language<=>Default	Resting_fMRI_Glasser_network	0.1564	0.0092	0.0577	0.0167	0.0042	0.0048	0.0439	0.0504	0.38374	1.047	0.0281	1.0039	0.0073	-0.016	0.0067	0.680468
diastolic_blood_pressure	ukb_phase1to3_rest_edge_full_dec21_2019_pheno376	Somatomotor<=>Dorsal-Attention	Resting_fMRI_Glasser_network	0.1564	0.0092	0.0907	0.0235	-0.0056	0.006	-0.0469	0.0494	0.34242	1.047	0.0281	1.007	0.0082	0.000266	0.0076	0.641448
diastolic_blood_pressure	ukb_phase1to3_rest_edge_full_dec21_2019_pheno626	Cingulo-Opercular<=>Ventral-Multimodal	Resting_fMRI_Glasser_network	0.1564	0.0092	0.0719	0.0284	-0.0023	0.006	-0.0218	0.0641	0.73379	1.047	0.0281	1.0031	0.0092	0.0074	0.0082	0.915022
diastolic_blood_pressure	ukb_phase1to3_rest_edge_full_dec21_2019_pheno187	Visual2<=>Somatomotor	Resting_fMRI_Glasser_network	0.1564	0.0092	0.0601	0.0149	0.0139	0.0048	0.1435	0.053	0.0067782	1.047	0.0281	0.9962	0.0063	0.0015	0.0067	0.0579053
diastolic_blood_pressure	ukb_phase1to3_rest_edge_full_dec21_2019_pheno820	Language<=>Default	Resting_fMRI_Glasser_network	0.1564	0.0092	0.0767	0.0154	-0.000987	0.0058	-0.009	0.0535	0.86641	1.047	0.0281	1.0025	0.0063	0.005	0.0071	0.981668
diastolic_blood_pressure	ukb_phase1to3_rest_edge_full_dec21_2019_pheno101	Visual1<=>Cingulo-Opercular	Resting_fMRI_Glasser_network	0.1564	0.0092	0.0506	0.0141	-0.0056	0.0053	-0.0626	0.0606	0.3016	1.047	0.0281	0.9996	0.0062	-0.0018	0.0064	0.601287
diastolic_blood_pressure	ukb_phase1to3_rest_edge_full_dec21_2019_pheno936	Frontoparietal<=>Ventral-Multimodal	Resting_fMRI_Glasser_network	0.1564	0.0092	0.0773	0.0179	-0.0025	0.0057	-0.0224	0.0514	0.66298	1.047	0.0281	1.0005	0.0066	0.0091	0.0072	0.879435
diastolic_blood_pressure	ukb_phase1to3_rest_edge_full_dec21_2019_pheno904	Frontoparietal<=>Posterior-Multimodal	Resting_fMRI_Glasser_network	0.1564	0.0092	0.1857	0.0231	0.000663	0.0056	0.0039	0.0328	0.90535	1.047	0.0281	0.9919	0.0074	-0.000973	0.0072	0.997939
diastolic_blood_pressure	ukb_phase1to3_rest_edge_full_dec21_2019_pheno612	Cingulo-Opercular<=>Default	Resting_fMRI_Glasser_network	0.1564	0.0092	0.0675	0.0176	-0.0036	0.0049	-0.0348	0.0469	0.45808	1.047	0.0281	1.0102	0.0069	-0.0142	0.0066	0.740902
diastolic_blood_pressure	ukb_phase1to3_rest_edge_full_dec21_2019_pheno150	Visual1<=>Frontoparietal	Resting_fMRI_Glasser_network	0.1564	0.0092	0.0363	0.0155	-0.000547	0.0051	-0.0073	0.0678	0.91426	1.047	0.0281	1.0022	0.0061	0.0126	0.0062	1
diastolic_blood_pressure	ukb_phase1to3_rest_edge_full_dec21_2019_pheno941	Frontoparietal<=>Orbito-Affective	Resting_fMRI_Glasser_network	0.1564	0.0092	0.0202	0.0156	0.000324	0.0043	0.0058	0.0761	0.93925	1.047	0.0281	0.9981	0.0065	0.0081	0.0057	1
diastolic_blood_pressure	ukb_phase1to3_rest_edge_full_dec21_2019_pheno321	Visual2<=>Ventral-Multimodal	Resting_fMRI_Glasser_network	0.1564	0.0092	0.0828	0.0167	0.0067	0.0049	0.0589	0.0433	0.17374	1.047	0.0281	0.998	0.0066	0.000893	0.0063	0.454325
diastolic_blood_pressure	ukb_phase1to3_rest_edge_full_dec21_2019_pheno547	Cingulo-Opercular<=>Language	Resting_fMRI_Glasser_network	0.1564	0.0092	0.0933	0.0169	0.0124	0.0055	0.1025	0.0452	0.023348	1.047	0.0281	0.9975	0.007	0.0053	0.0068	0.136885
diastolic_blood_pressure	ukb_phase1to3_rest_edge_full_dec21_2019_pheno409	Somatomotor<=>Language	Resting_fMRI_Glasser_network	0.1564	0.0092	0.073	0.0181	-0.012	0.0053	-0.1122	0.0489	0.021763	1.047	0.0281	1.0033	0.0065	-0.0033	0.0064	0.130292
diastolic_blood_pressure	ukb_phase1to3_rest_edge_full_dec21_2019_pheno241	Visual2<=>Dorsal-Attention	Resting_fMRI_Glasser_network	0.1564	0.0092	0.0518	0.0213	-0.0016	0.0044	-0.0176	0.0495	0.72217	1.047	0.0281	1.0136	0.0074	0.0049	0.0065	0.909268
diastolic_blood_pressure	ukb_phase1to3_rest_edge_full_dec21_2019_pheno890	Frontoparietal<=>Default	Resting_fMRI_Glasser_network	0.1564	0.0092	0.1799	0.022	-0.0023	0.0055	-0.0137	0.033	0.67803	1.047	0.0281	1.0008	0.0076	0.0071	0.0067	0.887387
diastolic_blood_pressure	ukb_phase1to3_rest_edge_full_dec21_2019_pheno24	Somatomotor<=>Somatomotor	Resting_fMRI_Glasser_network	0.1564	0.0092	0.1105	0.0199	-0.0135	0.0059	-0.1027	0.0455	0.023999	1.047	0.0281	1.0113	0.0074	-0.0185	0.0072	0.139431
diastolic_blood_pressure	ukb_phase1to3_rest_edge_full_dec21_2019_pheno378	Somatomotor<=>Dorsal-Attention	Resting_fMRI_Glasser_network	0.1564	0.0092	0.0899	0.0246	-0.0036	0.0065	-0.03	0.0575	0.60185	1.047	0.0281	0.9927	0.0087	-0.0056	0.0079	0.839516
diastolic_blood_pressure	ukb_phase1to3_rest_edge_full_dec21_2019_pheno383	Somatomotor<=>Dorsal-Attention	Resting_fMRI_Glasser_network	0.1564	0.0092	0.0072	0.015	0.0056	0.0051	0.1676	0.2772	0.54543	1.047	0.0281	1.0106	0.0067	-0.0044	0.0071	0.803018
diastolic_blood_pressure	ukb_phase1to3_rest_edge_full_dec21_2019_pheno181	Visual2<=>Visual2	Resting_fMRI_Glasser_network	0.1564	0.0092	0.0698	0.0164	0.0012	0.0048	0.0117	0.0462	0.80008	1.047	0.0281	1.0012	0.0069	-0.002	0.0064	0.949877
diastolic_blood_pressure	ukb_phase1to3_rest_edge_full_dec21_2019_pheno895	Frontoparietal<=>Default	Resting_fMRI_Glasser_network	0.1564	0.0092	0.095	0.0159	0.0015	0.005	0.0123	0.0413	0.76584	1.047	0.0281	1.005	0.0066	0.0037	0.0068	0.931265
diastolic_blood_pressure	ukb_phase1to3_rest_edge_full_dec21_2019_pheno852	Language<=>Orbito-Affective	Resting_fMRI_Glasser_network	0.1564	0.0092	0.0995	0.0227	-0.0029	0.0052	-0.0235	0.0416	0.57214	1.047	0.0281	0.9964	0.0069	0.0064	0.0072	0.821456
diastolic_blood_pressure	ukb_phase1to3_rest_edge_full_dec21_2019_pheno1050	Default<=>Orbito-Affective	Resting_fMRI_Glasser_network	0.1564	0.0092	0.0691	0.0172	0.0141	0.0048	0.1355	0.0479	0.0046721	1.047	0.0281	1.0171	0.0073	-0.0062	0.0062	0.0443897
diastolic_blood_pressure	ukb_phase1to3_rest_edge_full_dec21_2019_pheno873	Frontoparietal<=>Auditory	Resting_fMRI_Glasser_network	0.1564	0.0092	0.0538	0.0162	-0.0054	0.0048	-0.059	0.0538	0.27279	1.047	0.0281	1.0018	0.0062	0.0109	0.0068	0.574578
diastolic_blood_pressure	ukb_phase1to3_rest_edge_full_dec21_2019_pheno476	Somatomotor<=>Ventral-Multimodal	Resting_fMRI_Glasser_network	0.1564	0.0092	0.0329	0.0171	-0.0012	0.0044	-0.0163	0.0614	0.79065	1.047	0.0281	1.0239	0.0068	-0.0064	0.0064	0.944252
diastolic_blood_pressure	ukb_phase1to3_rest_edge_full_dec21_2019_pheno787	Language<=>Auditory	Resting_fMRI_Glasser_network	0.1564	0.0092	0.0861	0.0171	0.0123	0.005	0.1063	0.0442	0.016173	1.047	0.0281	0.9986	0.0065	0.0089	0.0068	0.106666
diastolic_blood_pressure	ukb_phase1to3_rest_edge_full_dec21_2019_pheno390	Somatomotor<=>Dorsal-Attention	Resting_fMRI_Glasser_network	0.1564	0.0092	0.0691	0.0184	-0.0072	0.0051	-0.0689	0.049	0.15969	1.047	0.0281	1.0108	0.007	-0.0076	0.007	0.433615
diastolic_blood_pressure	ukb_phase1to3_rest_edge_full_dec21_2019_pheno866	Frontoparietal<=>Frontoparietal	Resting_fMRI_Glasser_network	0.1564	0.0092	0.1102	0.0162	0.0023	0.0054	0.0176	0.0413	0.67	1.047	0.0281	0.9967	0.0065	-0.0071	0.0068	0.883858
diastolic_blood_pressure	ukb_phase1to3_rest_edge_full_dec21_2019_pheno1074	Global	Resting_fMRI_Glasser_network	0.1564	0.0092	0.1003	0.0183	0.0053	0.0048	0.0419	0.0382	0.2727	1.047	0.0281	1.0042	0.0064	0.0122	0.0072	0.574578
diastolic_blood_pressure	ukb_phase1to3_rest_edge_full_dec21_2019_pheno700	Dorsal-Attention<=>Auditory	Resting_fMRI_Glasser_network	0.1564	0.0092	0.0689	0.0211	0.0096	0.0059	0.0923	0.0668	0.16705	1.047	0.0281	1.0058	0.0084	0.0071	0.0072	0.444852
diastolic_blood_pressure	ukb_phase1to3_rest_edge_full_dec21_2019_pheno918	Frontoparietal<=>Ventral-Multimodal	Resting_fMRI_Glasser_network	0.1564	0.0092	0.1144	0.0197	0.0055	0.0052	0.0408	0.0381	0.28423	1.047	0.0281	0.9849	0.0067	-0.0026	0.0074	0.585554
diastolic_blood_pressure	ukb_phase1to3_rest_edge_full_dec21_2019_pheno86	Auditory	Resting_fMRI_Glasser_network	0.1564	0.0092	0.1773	0.0245	-0.022	0.0068	-0.1323	0.0391	0.00071534	1.047	0.0281	1	0.007	-0.0141	0.0069	0.00990207
diastolic_blood_pressure	ukb_phase1to3_rest_edge_full_dec21_2019_pheno693	Dorsal-Attention<=>Auditory	Resting_fMRI_Glasser_network	0.1564	0.0092	0.0558	0.016	0.0122	0.0056	0.1306	0.0624	0.036354	1.047	0.0281	1.0078	0.0067	0.0034	0.0068	0.179574
diastolic_blood_pressure	ukb_phase1to3_rest_edge_full_dec21_2019_pheno1059	Default<=>Orbito-Affective	Resting_fMRI_Glasser_network	0.1564	0.0092	0.0222	0.0147	-0.0125	0.0046	-0.213	0.0925	0.021296	1.047	0.0281	1.0191	0.0065	0.0076	0.007	0.128695
diastolic_blood_pressure	ukb_phase1to3_rest_edge_full_dec21_2019_pheno1022	Posterior-Multimodal<=>Default	Resting_fMRI_Glasser_network	0.1564	0.0092	0.0589	0.0205	-0.0045	0.0059	-0.0469	0.0613	0.44422	1.047	0.0281	0.9944	0.0073	0.0049	0.0075	0.729385
diastolic_blood_pressure	ukb_phase1to3_rest_edge_full_dec21_2019_pheno710	Dorsal-Attention<=>Default	Resting_fMRI_Glasser_network	0.1564	0.0092	0.0857	0.0207	-0.0109	0.0059	-0.0942	0.0478	0.048757	1.047	0.0281	0.9948	0.0068	0.0261	0.0076	0.21697
diastolic_blood_pressure	ukb_phase1to3_rest_edge_full_dec21_2019_pheno1077	Global	Resting_fMRI_Glasser_network	0.1564	0.0092	0.1206	0.0196	-0.0006	0.0052	-0.0044	0.038	0.90782	1.047	0.0281	1.0052	0.0078	-0.0216	0.0071	0.998983
diastolic_blood_pressure	ukb_phase1to3_rest_edge_full_dec21_2019_pheno73	Posterior-Multimodal<=>Posterior-Multimodal	Resting_fMRI_Glasser_network	0.1564	0.0092	0.0477	0.0157	-0.0028	0.005	-0.0326	0.0588	0.57929	1.047	0.0281	1.0165	0.0068	-0.0068	0.0066	0.825591
diastolic_blood_pressure	ukb_phase1to3_rest_edge_full_dec21_2019_pheno57	Language<=>Orbito-Affective	Resting_fMRI_Glasser_network	0.1564	0.0092	0.087	0.0171	-0.0149	0.0048	-0.1273	0.0423	0.0026172	1.047	0.0281	0.9944	0.0062	-0.0047	0.0064	0.0281777
diastolic_blood_pressure	ukb_phase1to3_rest_edge_full_dec21_2019_pheno861	Frontoparietal<=>Frontoparietal	Resting_fMRI_Glasser_network	0.1564	0.0092	0.073	0.0197	-0.006	0.0057	-0.056	0.0529	0.28978	1.047	0.0281	1.0112	0.0067	-0.0063	0.0071	0.590794
diastolic_blood_pressure	ukb_phase1to3_rest_edge_full_dec21_2019_pheno338	Visual2<=>Orbito-Affective	Resting_fMRI_Glasser_network	0.1564	0.0092	0.0327	0.0133	0.006	0.0048	0.0844	0.0673	0.20981	1.047	0.0281	1.0063	0.0057	-0.0092	0.0063	0.501467
diastolic_blood_pressure	ukb_phase1to3_rest_edge_full_dec21_2019_pheno255	Visual2<=>Language	Resting_fMRI_Glasser_network	0.1564	0.0092	0.0357	0.0172	0.0088	0.0052	0.1178	0.0681	0.083664	1.047	0.0281	1.008	0.0069	0.0052	0.0067	0.298135
diastolic_blood_pressure	ukb_phase1to3_rest_edge_full_dec21_2019_pheno776	Language<=>Frontoparietal	Resting_fMRI_Glasser_network	0.1564	0.0092	0.0503	0.0162	0.0038	0.0062	0.0427	0.0693	0.53779	1.047	0.0281	1.0106	0.0065	0.000989	0.0078	0.798191
diastolic_blood_pressure	ukb_phase1to3_rest_edge_full_dec21_2019_pheno495	Cingulo-Opercular<=>Cingulo-Opercular	Resting_fMRI_Glasser_network	0.1564	0.0092	0.1694	0.0245	-0.011	0.006	-0.0678	0.0362	0.061078	1.047	0.0281	0.9969	0.0072	-0.0079	0.0063	0.247885
diastolic_blood_pressure	ukb_phase1to3_rest_edge_full_dec21_2019_pheno770	Language<=>Frontoparietal	Resting_fMRI_Glasser_network	0.1564	0.0092	0.0798	0.0162	0.0032	0.0057	0.0289	0.0509	0.57018	1.047	0.0281	1.0046	0.0065	-0.0045	0.0076	0.8205
diastolic_blood_pressure	ukb_phase1to3_rest_edge_full_dec21_2019_pheno548	Cingulo-Opercular<=>Language	Resting_fMRI_Glasser_network	0.1564	0.0092	0.0741	0.0176	0.0047	0.0051	0.0436	0.0485	0.36867	1.047	0.0281	1.0115	0.0068	0.0014	0.0065	0.666953
diastolic_blood_pressure	ukb_phase1to3_rest_edge_full_dec21_2019_pheno348	Somatomotor<=>Somatomotor	Resting_fMRI_Glasser_network	0.1564	0.0092	0.0801	0.0183	0.0093	0.0055	0.0827	0.0495	0.09478	1.047	0.0281	1.0102	0.0071	0.0149	0.0071	0.320778
diastolic_blood_pressure	ukb_phase1to3_rest_edge_full_dec21_2019_pheno815	Language<=>Default	Resting_fMRI_Glasser_network	0.1564	0.0092	0.1294	0.0185	0.00062	0.0048	0.0044	0.0337	0.89612	1.047	0.0281	1.0076	0.0068	0.000621	0.0062	0.994612
diastolic_blood_pressure	ukb_phase1to3_rest_edge_full_dec21_2019_pheno539	Cingulo-Opercular<=>Language	Resting_fMRI_Glasser_network	0.1564	0.0092	0.0855	0.016	-0.0141	0.0058	-0.1218	0.0495	0.01387	1.047	0.0281	1.0003	0.0069	-0.009	0.0074	0.0962801
diastolic_blood_pressure	ukb_phase1to3_rest_edge_full_dec21_2019_pheno633	Cingulo-Opercular<=>Ventral-Multimodal	Resting_fMRI_Glasser_network	0.1564	0.0092	0.0326	0.0153	0.003	0.0047	0.0421	0.0649	0.51654	1.047	0.0281	1.0274	0.007	-0.0015	0.0066	0.786156
diastolic_blood_pressure	ukb_phase1to3_rest_edge_full_dec21_2019_pheno606	Cingulo-Opercular<=>Default	Resting_fMRI_Glasser_network	0.1564	0.0092	0.0627	0.0166	-0.004	0.0053	-0.0406	0.0551	0.46122	1.047	0.0281	1.0044	0.0061	-0.0074	0.0069	0.743745
diastolic_blood_pressure	ukb_phase1to3_rest_edge_full_dec21_2019_pheno143	Visual1<=>Frontoparietal	Resting_fMRI_Glasser_network	0.1564	0.0092	0.0659	0.0169	-0.0026	0.0049	-0.0251	0.0485	0.60479	1.047	0.0281	1.0066	0.0069	-0.0066	0.0068	0.84204
diastolic_blood_pressure	ukb_phase1to3_rest_edge_full_dec21_2019_pheno816	Language<=>Default	Resting_fMRI_Glasser_network	0.1564	0.0092	0.1202	0.0189	-0.0064	0.0051	-0.047	0.0376	0.2113	1.047	0.0281	1.0046	0.0068	0.0023	0.0069	0.503243
diastolic_blood_pressure	ukb_phase1to3_rest_edge_full_dec21_2019_pheno506	Cingulo-Opercular<=>Cingulo-Opercular	Resting_fMRI_Glasser_network	0.1564	0.0092	0.1261	0.0238	-0.000188	0.0062	-0.0013	0.045	0.97695	1.047	0.0281	1.0007	0.008	-0.0058	0.0076	1
diastolic_blood_pressure	ukb_phase1to3_rest_edge_full_dec21_2019_pheno555	Cingulo-Opercular<=>Frontoparietal	Resting_fMRI_Glasser_network	0.1564	0.0092	0.0431	0.0141	-0.000824	0.0047	-0.01	0.0578	0.86264	1.047	0.0281	1.0183	0.0059	0.0075	0.0071	0.979942
diastolic_blood_pressure	ukb_phase1to3_rest_edge_full_dec21_2019_pheno79	Visual1	Resting_fMRI_Glasser_network	0.1564	0.0092	0.1096	0.0185	-0.0165	0.0058	-0.1261	0.0423	0.0028723	1.047	0.0281	1.0062	0.0067	-0.0049	0.007	0.0303468
diastolic_blood_pressure	ukb_phase1to3_rest_edge_full_dec21_2019_pheno781	Language<=>Auditory	Resting_fMRI_Glasser_network	0.1564	0.0092	0.0855	0.0161	-0.0099	0.0056	-0.0858	0.0485	0.076882	1.047	0.0281	1.0027	0.0062	-0.0048	0.007	0.283908
diastolic_blood_pressure	ukb_phase1to3_rest_edge_full_dec21_2019_pheno388	Somatomotor<=>Dorsal-Attention	Resting_fMRI_Glasser_network	0.1564	0.0092	0.0469	0.0156	-0.0064	0.0051	-0.0742	0.064	0.2463	1.047	0.0281	0.9998	0.0066	-0.0011	0.007	0.544508
diastolic_blood_pressure	ukb_phase1to3_rest_edge_full_dec21_2019_pheno416	Somatomotor<=>Frontoparietal	Resting_fMRI_Glasser_network	0.1564	0.0092	0.028	0.0148	0.0032	0.0048	0.0483	0.0753	0.52124	1.047	0.0281	0.9932	0.0064	-0.000622	0.0061	0.788607
diastolic_blood_pressure	ukb_phase1to3_rest_edge_full_dec21_2019_pheno315	Visual2<=>Ventral-Multimodal	Resting_fMRI_Glasser_network	0.1564	0.0092	0.0747	0.0162	-0.0067	0.0048	-0.0621	0.0442	0.16003	1.047	0.0281	0.9979	0.0066	-0.0012	0.0063	0.433955
diastolic_blood_pressure	ukb_phase1to3_rest_edge_full_dec21_2019_pheno643	Cingulo-Opercular<=>Orbito-Affective	Resting_fMRI_Glasser_network	0.1564	0.0092	0.0811	0.0169	-0.0012	0.0053	-0.0109	0.0472	0.81737	1.047	0.0281	1.0106	0.007	0.02	0.0072	0.959232
diastolic_blood_pressure	ukb_phase1to3_rest_edge_full_dec21_2019_pheno694	Dorsal-Attention<=>Auditory	Resting_fMRI_Glasser_network	0.1564	0.0092	0.0123	0.0134	-0.0036	0.0045	-0.0831	0.1143	0.46721	1.047	0.0281	1.002	0.0055	-0.0041	0.0066	0.747948
diastolic_blood_pressure	ukb_phase1to3_rest_edge_full_dec21_2019_pheno472	Somatomotor<=>Ventral-Multimodal	Resting_fMRI_Glasser_network	0.1564	0.0092	0.0348	0.0161	0.0022	0.0045	0.0304	0.0608	0.61708	1.047	0.0281	1.0252	0.0062	0.0055	0.0065	0.850529
diastolic_blood_pressure	ukb_phase1to3_rest_edge_full_dec21_2019_pheno345	Somatomotor<=>Somatomotor	Resting_fMRI_Glasser_network	0.1564	0.0092	0.0924	0.0182	0.0155	0.0056	0.129	0.0482	0.0074429	1.047	0.0281	1.0124	0.0072	0.0183	0.007	0.0616841
diastolic_blood_pressure	ukb_phase1to3_rest_edge_full_dec21_2019_pheno206	Visual2<=>Cingulo-Opercular	Resting_fMRI_Glasser_network	0.1564	0.0092	0.0742	0.0187	0.0038	0.0062	0.0355	0.0579	0.53979	1.047	0.0281	1.003	0.0073	-0.011	0.0077	0.799457
diastolic_blood_pressure	ukb_phase1to3_rest_edge_full_dec21_2019_pheno662	Dorsal-Attention<=>Language	Resting_fMRI_Glasser_network	0.1564	0.0092	0.0319	0.0162	-0.0059	0.0045	-0.0841	0.0653	0.19778	1.047	0.0281	1.0136	0.0068	-0.0027	0.0059	0.488454
diastolic_blood_pressure	ukb_phase1to3_rest_edge_full_dec21_2019_pheno807	Language<=>Default	Resting_fMRI_Glasser_network	0.1564	0.0092	0.0927	0.0189	-0.0049	0.0043	-0.0408	0.0366	0.26496	1.047	0.0281	1.0047	0.0069	0.0083	0.0059	0.564857
diastolic_blood_pressure	ukb_phase1to3_rest_edge_full_dec21_2019_pheno209	Visual2<=>Cingulo-Opercular	Resting_fMRI_Glasser_network	0.1564	0.0092	0.0659	0.0149	-0.0065	0.0045	-0.0636	0.0441	0.14925	1.047	0.0281	0.9977	0.006	-0.0056	0.0058	0.417364
diastolic_blood_pressure	ukb_phase1to3_rest_edge_full_dec21_2019_pheno1067	Global	Resting_fMRI_Glasser_network	0.1564	0.0092	0.0712	0.0164	-0.0018	0.005	-0.0173	0.0476	0.71627	1.047	0.0281	0.9947	0.0067	0.0046	0.0065	0.906314
diastolic_blood_pressure	ukb_phase1to3_rest_edge_full_dec21_2019_pheno661	Dorsal-Attention<=>Language	Resting_fMRI_Glasser_network	0.1564	0.0092	0.1043	0.0173	-0.0031	0.0044	-0.0244	0.0342	0.47557	1.047	0.0281	1.0074	0.0068	-0.000609	0.0064	0.755264
diastolic_blood_pressure	ukb_phase1to3_rest_edge_full_dec21_2019_pheno286	Visual2<=>Default	Resting_fMRI_Glasser_network	0.1564	0.0092	0.0553	0.016	-0.009	0.0049	-0.0964	0.0547	0.078012	1.047	0.0281	1.003	0.0063	-0.001	0.0059	0.286241
diastolic_blood_pressure	ukb_phase1to3_rest_edge_full_dec21_2019_pheno408	Somatomotor<=>Language	Resting_fMRI_Glasser_network	0.1564	0.0092	0.0691	0.0173	0.0086	0.0052	0.0829	0.0505	0.10068	1.047	0.0281	1.0075	0.0067	0.016	0.0066	0.330732
diastolic_blood_pressure	ukb_phase1to3_rest_edge_full_dec21_2019_pheno266	Visual2<=>Frontoparietal	Resting_fMRI_Glasser_network	0.1564	0.0092	0.1162	0.0173	0.0024	0.0051	0.0179	0.0382	0.63937	1.047	0.0281	0.9944	0.0065	-0.0049	0.0066	0.864888
diastolic_blood_pressure	ukb_phase1to3_rest_edge_full_dec21_2019_pheno828	Language<=>Posterior-Multimodal	Resting_fMRI_Glasser_network	0.1564	0.0092	0.0309	0.0156	-0.0099	0.005	-0.1419	0.0754	0.059841	1.047	0.0281	1.0157	0.0065	-0.0106	0.0067	0.244462
diastolic_blood_pressure	ukb_phase1to3_rest_edge_full_dec21_2019_pheno899	Frontoparietal<=>Default	Resting_fMRI_Glasser_network	0.1564	0.0092	0.1148	0.0178	-0.0037	0.0059	-0.0273	0.0442	0.53681	1.047	0.0281	0.9961	0.0069	0.0065	0.0075	0.797213
diastolic_blood_pressure	ukb_phase1to3_rest_edge_full_dec21_2019_pheno627	Cingulo-Opercular<=>Ventral-Multimodal	Resting_fMRI_Glasser_network	0.1564	0.0092	0.0395	0.0159	-0.0035	0.0049	-0.0447	0.0633	0.48009	1.047	0.0281	1.0254	0.007	0.0057	0.0065	0.759203
diastolic_blood_pressure	ukb_phase1to3_rest_edge_full_dec21_2019_pheno204	Visual2<=>Somatomotor	Resting_fMRI_Glasser_network	0.1564	0.0092	0.0706	0.0148	-0.0128	0.0056	-0.1217	0.0551	0.027195	1.047	0.0281	1.006	0.0058	-0.0168	0.0073	0.15005
diastolic_blood_pressure	ukb_phase1to3_rest_edge_full_dec21_2019_pheno110	Visual1<=>Cingulo-Opercular	Resting_fMRI_Glasser_network	0.1564	0.0092	0.0189	0.0157	-0.0085	0.005	-0.1557	0.108	0.1494	1.047	0.0281	1.0145	0.0068	-0.0072	0.0063	0.417535
diastolic_blood_pressure	ukb_phase1to3_rest_edge_full_dec21_2019_pheno595	Cingulo-Opercular<=>Default	Resting_fMRI_Glasser_network	0.1564	0.0092	0.1059	0.019	-0.0042	0.0055	-0.0325	0.0434	0.45395	1.047	0.0281	1.0108	0.0068	-0.0141	0.0069	0.737656
diastolic_blood_pressure	ukb_phase1to3_rest_edge_full_dec21_2019_pheno545	Cingulo-Opercular<=>Language	Resting_fMRI_Glasser_network	0.1564	0.0092	0.1096	0.0174	-0.0133	0.0055	-0.1014	0.042	0.015766	1.047	0.0281	0.997	0.0065	0.0023	0.007	0.10503
diastolic_blood_pressure	ukb_phase1to3_rest_edge_full_dec21_2019_pheno653	Dorsal-Attention<=>Dorsal-Attention	Resting_fMRI_Glasser_network	0.1564	0.0092	0.0748	0.0157	-0.0065	0.0047	-0.0601	0.0435	0.16709	1.047	0.0281	1.0017	0.0066	-0.0106	0.0065	0.444852
diastolic_blood_pressure	ukb_phase1to3_rest_edge_full_dec21_2019_pheno650	Dorsal-Attention<=>Dorsal-Attention	Resting_fMRI_Glasser_network	0.1564	0.0092	0.0758	0.0166	-0.0013	0.0051	-0.0123	0.047	0.79355	1.047	0.0281	0.9996	0.0066	-0.0158	0.0071	0.946254
diastolic_blood_pressure	ukb_phase1to3_rest_edge_full_dec21_2019_pheno154	Visual1<=>Frontoparietal	Resting_fMRI_Glasser_network	0.1564	0.0092	0.0415	0.0157	-0.0015	0.0048	-0.0187	0.0595	0.7533	1.047	0.0281	1.0099	0.0068	-0.0088	0.0065	0.924439
diastolic_blood_pressure	ukb_phase1to3_rest_edge_full_dec21_2019_pheno879	Frontoparietal<=>Auditory	Resting_fMRI_Glasser_network	0.1564	0.0092	0.049	0.0186	-0.0045	0.0055	-0.0509	0.0619	0.41091	1.047	0.0281	0.9993	0.0072	-0.0025	0.0074	0.701512
diastolic_blood_pressure	ukb_phase1to3_rest_edge_full_dec21_2019_pheno26	Somatomotor<=>Dorsal-Attention	Resting_fMRI_Glasser_network	0.1564	0.0092	0.0583	0.0182	-0.011	0.0061	-0.1152	0.0712	0.10567	1.047	0.0281	1.0021	0.0072	-0.0066	0.0079	0.338983
diastolic_blood_pressure	ukb_phase1to3_rest_edge_full_dec21_2019_pheno136	Visual1<=>Frontoparietal	Resting_fMRI_Glasser_network	0.1564	0.0092	0.0381	0.0158	0.000531	0.0048	0.0069	0.0622	0.91167	1.047	0.0281	1.0018	0.0068	0.0014	0.0065	0.999862
diastolic_blood_pressure	ukb_phase1to3_rest_edge_full_dec21_2019_pheno470	Somatomotor<=>Ventral-Multimodal	Resting_fMRI_Glasser_network	0.1564	0.0092	0.0351	0.0167	0.000989	0.0044	0.0134	0.0586	0.81913	1.047	0.0281	1.0245	0.0065	0.0066	0.0064	0.960404
diastolic_blood_pressure	ukb_phase1to3_rest_edge_full_dec21_2019_pheno678	Dorsal-Attention<=>Frontoparietal	Resting_fMRI_Glasser_network	0.1564	0.0092	0.0684	0.0168	-0.0114	0.0055	-0.1104	0.0539	0.040537	1.047	0.0281	1.0065	0.007	0.0031	0.0072	0.19335
diastolic_blood_pressure	ukb_phase1to3_rest_edge_full_dec21_2019_pheno298	Visual2<=>Default	Resting_fMRI_Glasser_network	0.1564	0.0092	0.0583	0.0144	-0.0156	0.0051	-0.1633	0.0533	0.0021855	1.047	0.0281	1.0031	0.0061	0.018	0.0069	0.0243259
diastolic_blood_pressure	ukb_phase1to3_rest_edge_full_dec21_2019_pheno29	Somatomotor<=>Auditory	Resting_fMRI_Glasser_network	0.1564	0.0092	0.09	0.019	-0.0065	0.0056	-0.0552	0.0485	0.25506	1.047	0.0281	1.0113	0.0068	-0.0108	0.0068	0.555045
diastolic_blood_pressure	ukb_phase1to3_rest_edge_full_dec21_2019_pheno194	Visual2<=>Somatomotor	Resting_fMRI_Glasser_network	0.1564	0.0092	0.0676	0.0159	0.0117	0.0058	0.1135	0.0617	0.065835	1.047	0.0281	1.006	0.0063	0.0171	0.0076	0.259868
diastolic_blood_pressure	ukb_phase1to3_rest_edge_full_dec21_2019_pheno711	Dorsal-Attention<=>Default	Resting_fMRI_Glasser_network	0.1564	0.0092	0.0936	0.0184	-0.0116	0.0057	-0.0957	0.0478	0.045275	1.047	0.0281	0.9962	0.0072	0.0072	0.0069	0.207015
diastolic_blood_pressure	ukb_phase1to3_rest_edge_full_dec21_2019_pheno74	Posterior-Multimodal<=>Ventral-Multimodal	Resting_fMRI_Glasser_network	0.1564	0.0092	0.0598	0.0172	-0.0041	0.0052	-0.0419	0.0537	0.43524	1.047	0.0281	1.0178	0.007	0.004	0.0065	0.721333
diastolic_blood_pressure	ukb_phase1to3_rest_edge_full_dec21_2019_pheno611	Cingulo-Opercular<=>Default	Resting_fMRI_Glasser_network	0.1564	0.0092	0.1289	0.0178	-0.0063	0.006	-0.0447	0.042	0.2872	1.047	0.0281	1.0099	0.0072	0.0037	0.0072	0.588902
diastolic_blood_pressure	ukb_phase1to3_rest_edge_full_dec21_2019_pheno4	Visual1<=>Cingulo-Opercular	Resting_fMRI_Glasser_network	0.1564	0.0092	0.0416	0.0142	-0.0096	0.0059	-0.1188	0.0753	0.11464	1.047	0.0281	1.0009	0.0066	0.0053	0.0067	0.355349
diastolic_blood_pressure	ukb_phase1to3_rest_edge_full_dec21_2019_pheno115	Visual1<=>Cingulo-Opercular	Resting_fMRI_Glasser_network	0.1564	0.0092	0.0329	0.0149	-0.0088	0.0059	-0.1225	0.0854	0.15145	1.047	0.0281	1.0062	0.0067	0.0012	0.0069	0.421184
diastolic_blood_pressure	ukb_phase1to3_rest_edge_full_dec21_2019_pheno349	Somatomotor<=>Somatomotor	Resting_fMRI_Glasser_network	0.1564	0.0092	0.1056	0.0197	-0.0114	0.0058	-0.089	0.0459	0.052502	1.047	0.0281	1.0123	0.0074	-0.0175	0.0073	0.226094
diastolic_blood_pressure	ukb_phase1to3_rest_edge_full_dec21_2019_pheno364	Somatomotor<=>Cingulo-Opercular	Resting_fMRI_Glasser_network	0.1564	0.0092	0.0917	0.0189	-0.0023	0.0054	-0.0193	0.046	0.6748	1.047	0.0281	1.0079	0.0067	0.006	0.0066	0.886305
diastolic_blood_pressure	ukb_phase1to3_rest_edge_full_dec21_2019_pheno734	Dorsal-Attention<=>Ventral-Multimodal	Resting_fMRI_Glasser_network	0.1564	0.0092	0.0656	0.0179	-0.0081	0.005	-0.0795	0.0524	0.12922	1.047	0.0281	1.0116	0.0067	0.0092	0.0066	0.382523
diastolic_blood_pressure	ukb_phase1to3_rest_edge_full_dec21_2019_pheno1009	Default<=>Default	Resting_fMRI_Glasser_network	0.1564	0.0092	0.1573	0.0183	0.0034	0.0056	0.0215	0.0358	0.54813	1.047	0.0281	1.0102	0.007	-0.0145	0.0071	0.804231
diastolic_blood_pressure	ukb_phase1to3_rest_edge_full_dec21_2019_pheno158	Visual1<=>Default	Resting_fMRI_Glasser_network	0.1564	0.0092	0.0379	0.0166	4e-06	0.0049	5.1e-05	0.0641	0.99937	1.047	0.0281	1.0017	0.0067	-0.009	0.0068	1
diastolic_blood_pressure	ukb_phase1to3_rest_edge_full_dec21_2019_pheno932	Frontoparietal<=>Ventral-Multimodal	Resting_fMRI_Glasser_network	0.1564	0.0092	0.023	0.0147	-9.9e-05	0.0046	-0.0016	0.0771	0.98344	1.047	0.0281	0.9934	0.0066	-0.0078	0.0064	1
diastolic_blood_pressure	ukb_phase1to3_rest_edge_full_dec21_2019_pheno687	Dorsal-Attention<=>Frontoparietal	Resting_fMRI_Glasser_network	0.1564	0.0092	0.126	0.0195	-0.0065	0.0053	-0.0462	0.0379	0.22285	1.047	0.0281	1.0039	0.0067	-0.008	0.0071	0.516829
diastolic_blood_pressure	ukb_phase1to3_rest_edge_full_dec21_2019_pheno597	Cingulo-Opercular<=>Default	Resting_fMRI_Glasser_network	0.1564	0.0092	0.0779	0.0164	0.0071	0.0058	0.0646	0.0524	0.21764	1.047	0.0281	1.0084	0.0064	0.0115	0.0075	0.510437
diastolic_blood_pressure	ukb_phase1to3_rest_edge_full_dec21_2019_pheno211	Visual2<=>Cingulo-Opercular	Resting_fMRI_Glasser_network	0.1564	0.0092	0.0581	0.0162	0.0066	0.005	0.0696	0.0537	0.19494	1.047	0.0281	1.0019	0.0063	-0.0065	0.0067	0.483997
diastolic_blood_pressure	ukb_phase1to3_rest_edge_full_dec21_2019_pheno946	Frontoparietal<=>Orbito-Affective	Resting_fMRI_Glasser_network	0.1564	0.0092	0.0605	0.0183	-0.0165	0.0059	-0.1695	0.0588	0.0039434	1.047	0.0281	1.0052	0.0068	0.0152	0.0074	0.0388491
diastolic_blood_pressure	ukb_phase1to3_rest_edge_full_dec21_2019_pheno70	Posterior-Multimodal<=>Default	Resting_fMRI_Glasser_network	0.1564	0.0092	0.0978	0.0188	-0.000919	0.0049	-0.0074	0.04	0.85323	1.047	0.0281	1.0055	0.0067	-0.0117	0.0073	0.977143
diastolic_blood_pressure	ukb_phase1to3_rest_edge_full_dec21_2019_pheno894	Frontoparietal<=>Default	Resting_fMRI_Glasser_network	0.1564	0.0092	0.0942	0.0182	-0.0191	0.006	-0.1573	0.0483	0.001127	1.047	0.0281	1.0035	0.0069	-0.0064	0.007	0.0144638
diastolic_blood_pressure	ukb_phase1to3_rest_edge_full_dec21_2019_pheno45	Dorsal-Attention<=>Frontoparietal	Resting_fMRI_Glasser_network	0.1564	0.0092	0.1035	0.0178	0.0022	0.0059	0.0171	0.0462	0.71129	1.047	0.0281	0.9877	0.0072	0.0126	0.0077	0.904205
diastolic_blood_pressure	ukb_phase1to3_rest_edge_full_dec21_2019_pheno883	Frontoparietal<=>Auditory	Resting_fMRI_Glasser_network	0.1564	0.0092	0.0967	0.02	0.009	0.005	0.0735	0.0408	0.071629	1.047	0.0281	1.0023	0.007	0.000596	0.0063	0.272888
diastolic_blood_pressure	ukb_phase1to3_rest_edge_full_dec21_2019_pheno811	Language<=>Default	Resting_fMRI_Glasser_network	0.1564	0.0092	0.1684	0.0233	-0.0067	0.0057	-0.0414	0.035	0.23687	1.047	0.0281	0.9983	0.0082	0.0059	0.0075	0.533974
diastolic_blood_pressure	ukb_phase1to3_rest_edge_full_dec21_2019_pheno977	Auditory<=>Default	Resting_fMRI_Glasser_network	0.1564	0.0092	0.069	0.0157	-0.000947	0.0053	-0.0091	0.0514	0.85947	1.047	0.0281	1.0002	0.0063	-0.0064	0.0068	0.979058
diastolic_blood_pressure	ukb_phase1to3_rest_edge_full_dec21_2019_pheno257	Visual2<=>Language	Resting_fMRI_Glasser_network	0.1564	0.0092	0.0343	0.0165	-0.0078	0.0052	-0.1063	0.0696	0.12669	1.047	0.0281	1.0113	0.0065	-0.0095	0.0066	0.377641
diastolic_blood_pressure	ukb_phase1to3_rest_edge_full_dec21_2019_pheno703	Dorsal-Attention<=>Default	Resting_fMRI_Glasser_network	0.1564	0.0092	0.133	0.02	0.0031	0.005	0.0214	0.035	0.54092	1.047	0.0281	0.9971	0.0069	0.0124	0.0067	0.800376
diastolic_blood_pressure	ukb_phase1to3_rest_edge_full_dec21_2019_pheno168	Visual2<=>Visual2	Resting_fMRI_Glasser_network	0.1564	0.0092	0.067	0.0156	-0.0043	0.0051	-0.0424	0.0498	0.39454	1.047	0.0281	0.9999	0.0065	0.0094	0.0071	0.68921
diastolic_blood_pressure	ukb_phase1to3_rest_edge_full_dec21_2019_pheno113	Visual1<=>Cingulo-Opercular	Resting_fMRI_Glasser_network	0.1564	0.0092	0.0281	0.0147	0.0085	0.0058	0.1275	0.0914	0.16303	1.047	0.0281	1.0052	0.0066	-0.0035	0.0067	0.43781
diastolic_blood_pressure	ukb_phase1to3_rest_edge_full_dec21_2019_pheno1043	Default<=>Orbito-Affective	Resting_fMRI_Glasser_network	0.1564	0.0092	0.0385	0.0149	8.5e-05	0.0048	0.0011	0.062	0.98584	1.047	0.0281	1.0029	0.0064	0.001	0.0068	1
diastolic_blood_pressure	ukb_phase1to3_rest_edge_full_dec21_2019_pheno218	Visual2<=>Cingulo-Opercular	Resting_fMRI_Glasser_network	0.1564	0.0092	0.0423	0.0159	-0.0058	0.0054	-0.0708	0.0674	0.29351	1.047	0.0281	1.0014	0.0067	0.0072	0.0068	0.594563
diastolic_blood_pressure	ukb_phase1to3_rest_edge_full_dec21_2019_pheno542	Cingulo-Opercular<=>Language	Resting_fMRI_Glasser_network	0.1564	0.0092	0.1145	0.0174	-0.0067	0.0053	-0.0503	0.04	0.20857	1.047	0.0281	1.0033	0.0067	0.0075	0.0067	0.500787
diastolic_blood_pressure	ukb_phase1to3_rest_edge_full_dec21_2019_pheno726	Dorsal-Attention<=>Posterior-Multimodal	Resting_fMRI_Glasser_network	0.1564	0.0092	0.104	0.0181	0.00093	0.0052	0.0073	0.0409	0.85834	1.047	0.0281	1.0035	0.0066	-0.0051	0.0066	0.978717
diastolic_blood_pressure	ukb_phase1to3_rest_edge_full_dec21_2019_pheno325	Visual2<=>Ventral-Multimodal	Resting_fMRI_Glasser_network	0.1564	0.0092	0.0843	0.0167	0.0083	0.0049	0.0723	0.0431	0.093446	1.047	0.0281	0.9967	0.0066	-0.000813	0.0063	0.318013
diastolic_blood_pressure	ukb_phase1to3_rest_edge_full_dec21_2019_pheno801	Language<=>Default	Resting_fMRI_Glasser_network	0.1564	0.0092	0.155	0.025	0.0013	0.0054	0.0083	0.0346	0.81042	1.047	0.0281	0.9985	0.0079	-0.0014	0.0073	0.956135
diastolic_blood_pressure	ukb_phase1to3_rest_edge_full_dec21_2019_pheno921	Frontoparietal<=>Ventral-Multimodal	Resting_fMRI_Glasser_network	0.1564	0.0092	0.1011	0.0171	-0.0043	0.0055	-0.0344	0.0438	0.43223	1.047	0.0281	1.0017	0.0068	0.0061	0.007	0.719214
diastolic_blood_pressure	ukb_phase1to3_rest_edge_full_dec21_2019_pheno717	Dorsal-Attention<=>Default	Resting_fMRI_Glasser_network	0.1564	0.0092	0.0148	0.0151	-0.0011	0.0047	-0.0221	0.1002	0.82544	1.047	0.0281	1.0029	0.0068	0.0023	0.0061	0.963302
diastolic_blood_pressure	ukb_phase1to3_rest_edge_full_dec21_2019_pheno330	Visual2<=>Orbito-Affective	Resting_fMRI_Glasser_network	0.1564	0.0092	0.0842	0.0182	0.0094	0.005	0.0817	0.0449	0.06882	1.047	0.0281	0.996	0.0067	5.9e-05	0.0069	0.266083
diastolic_blood_pressure	ukb_phase1to3_rest_edge_full_dec21_2019_pheno117	Visual1<=>Cingulo-Opercular	Resting_fMRI_Glasser_network	0.1564	0.0092	0.0407	0.0141	0.0195	0.0052	0.2447	0.0693	0.00041395	1.047	0.0281	1.0129	0.0067	0.0029	0.0063	0.00631732
diastolic_blood_pressure	ukb_phase1to3_rest_edge_full_dec21_2019_pheno516	Cingulo-Opercular<=>Dorsal-Attention	Resting_fMRI_Glasser_network	0.1564	0.0092	0.0544	0.0175	-0.0015	0.005	-0.0164	0.0548	0.76473	1.047	0.0281	1.0092	0.0074	0.0016	0.0065	0.930395
diastolic_blood_pressure	ukb_phase1to3_rest_edge_full_dec21_2019_pheno451	Somatomotor<=>Default	Resting_fMRI_Glasser_network	0.1564	0.0092	0.0536	0.0163	0.000959	0.0052	0.0105	0.057	0.85385	1.047	0.0281	0.9991	0.0063	0.0029	0.0067	0.977312
diastolic_blood_pressure	ukb_phase1to3_rest_edge_full_dec21_2019_pheno759	Language<=>Language	Resting_fMRI_Glasser_network	0.1564	0.0092	0.0722	0.0203	0.0142	0.005	0.1332	0.0494	0.0070103	1.047	0.0281	1.0137	0.0078	0.0188	0.0067	0.0591372
diastolic_blood_pressure	ukb_phase1to3_rest_edge_full_dec21_2019_pheno199	Visual2<=>Somatomotor	Resting_fMRI_Glasser_network	0.1564	0.0092	0.0541	0.015	0.0133	0.0052	0.1446	0.0598	0.015603	1.047	0.0281	1.0043	0.0065	0.0068	0.0075	0.10417
diastolic_blood_pressure	ukb_phase1to3_rest_edge_full_dec21_2019_pheno208	Visual2<=>Cingulo-Opercular	Resting_fMRI_Glasser_network	0.1564	0.0092	0.0257	0.0144	0.0028	0.0042	0.0441	0.0664	0.50659	1.047	0.0281	1.0012	0.0061	-0.0026	0.0063	0.779493
diastolic_blood_pressure	ukb_phase1to3_rest_edge_full_dec21_2019_pheno628	Cingulo-Opercular<=>Ventral-Multimodal	Resting_fMRI_Glasser_network	0.1564	0.0092	0.0234	0.0143	0.0053	0.0045	0.0881	0.0761	0.24699	1.047	0.0281	1.018	0.0068	-0.0012	0.0064	0.544986
diastolic_blood_pressure	ukb_phase1to3_rest_edge_full_dec21_2019_pheno728	Dorsal-Attention<=>Ventral-Multimodal	Resting_fMRI_Glasser_network	0.1564	0.0092	0.0674	0.0182	-0.01	0.0052	-0.0978	0.0535	0.067544	1.047	0.0281	1.0126	0.0067	0.0089	0.0067	0.263671
diastolic_blood_pressure	ukb_phase1to3_rest_edge_full_dec21_2019_pheno749	Language<=>Language	Resting_fMRI_Glasser_network	0.1564	0.0092	0.0839	0.0192	-0.0011	0.0055	-0.0095	0.0486	0.84502	1.047	0.0281	1.0159	0.0074	-0.019	0.0067	0.972939
diastolic_blood_pressure	ukb_phase1to3_rest_edge_full_dec21_2019_pheno655	Dorsal-Attention<=>Language	Resting_fMRI_Glasser_network	0.1564	0.0092	0.0666	0.0165	-0.0021	0.0051	-0.0202	0.0504	0.68857	1.047	0.0281	0.9974	0.0065	0.0053	0.0065	0.891919
diastolic_blood_pressure	ukb_phase1to3_rest_edge_full_dec21_2019_pheno12	Visual1<=>Orbito-Affective	Resting_fMRI_Glasser_network	0.1564	0.0092	0.0562	0.0146	-0.0029	0.0047	-0.0314	0.0512	0.53969	1.047	0.0281	1.0002	0.0062	-0.0086	0.0065	0.799392
diastolic_blood_pressure	ukb_phase1to3_rest_edge_full_dec21_2019_pheno579	Cingulo-Opercular<=>Auditory	Resting_fMRI_Glasser_network	0.1564	0.0092	0.0883	0.0177	-0.0116	0.0054	-0.0986	0.0462	0.032826	1.047	0.0281	1.0073	0.0071	-0.0112	0.0063	0.168695
diastolic_blood_pressure	ukb_phase1to3_rest_edge_full_dec21_2019_pheno361	Somatomotor<=>Cingulo-Opercular	Resting_fMRI_Glasser_network	0.1564	0.0092	0.1104	0.0201	-0.0024	0.0058	-0.0185	0.0439	0.67345	1.047	0.0281	1.0047	0.0067	-0.0037	0.0067	0.885683
diastolic_blood_pressure	ukb_phase1to3_rest_edge_full_dec21_2019_pheno1001	Default<=>Default	Resting_fMRI_Glasser_network	0.1564	0.0092	0.1817	0.0234	-0.0012	0.0061	-0.0074	0.0365	0.83934	1.047	0.0281	1.0076	0.0078	0.0111	0.007	0.970296
diastolic_blood_pressure	ukb_phase1to3_rest_edge_full_dec21_2019_pheno7	Visual1<=>Frontoparietal	Resting_fMRI_Glasser_network	0.1564	0.0092	0.0353	0.0168	-0.000622	0.0048	-0.0084	0.0648	0.89686	1.047	0.0281	1.0079	0.0069	0.0066	0.0065	0.994612
diastolic_blood_pressure	ukb_phase1to3_rest_edge_full_dec21_2019_pheno291	Visual2<=>Default	Resting_fMRI_Glasser_network	0.1564	0.0092	0.022	0.0138	0.0058	0.0045	0.0983	0.0779	0.20699	1.047	0.0281	1.009	0.0061	-0.0156	0.0058	0.499027
diastolic_blood_pressure	ukb_phase1to3_rest_edge_full_dec21_2019_pheno123	Visual1<=>Dorsal-Attention	Resting_fMRI_Glasser_network	0.1564	0.0092	0.024	0.0149	-0.000331	0.005	-0.0054	0.0835	0.94844	1.047	0.0281	1.0023	0.0065	0.0075	0.0062	1
diastolic_blood_pressure	ukb_phase1to3_rest_edge_full_dec21_2019_pheno607	Cingulo-Opercular<=>Default	Resting_fMRI_Glasser_network	0.1564	0.0092	0.1339	0.0246	-0.0035	0.006	-0.024	0.0414	0.56211	1.047	0.0281	1.0002	0.0086	-0.006	0.0076	0.814177
diastolic_blood_pressure	ukb_phase1to3_rest_edge_full_dec21_2019_pheno985	Auditory<=>Ventral-Multimodal	Resting_fMRI_Glasser_network	0.1564	0.0092	0.0327	0.0176	0.0029	0.0052	0.0402	0.0718	0.57556	1.047	0.0281	1.0052	0.0071	0.0027	0.0067	0.823194
diastolic_blood_pressure	ukb_phase1to3_rest_edge_full_dec21_2019_pheno549	Cingulo-Opercular<=>Language	Resting_fMRI_Glasser_network	0.1564	0.0092	0.0826	0.0166	-0.0101	0.0054	-0.0886	0.0478	0.063803	1.047	0.0281	1.0052	0.0064	-0.0075	0.0068	0.254906
diastolic_blood_pressure	ukb_phase1to3_rest_edge_full_dec21_2019_pheno1054	Default<=>Orbito-Affective	Resting_fMRI_Glasser_network	0.1564	0.0092	0.0121	0.0143	-0.0086	0.0044	-0.1976	0.1561	0.20556	1.047	0.0281	1.006	0.0063	0.000869	0.0066	0.497334
diastolic_blood_pressure	ukb_phase1to3_rest_edge_full_dec21_2019_pheno469	Somatomotor<=>Ventral-Multimodal	Resting_fMRI_Glasser_network	0.1564	0.0092	0.0475	0.0175	-0.0028	0.0043	-0.033	0.0499	0.50841	1.047	0.0281	1.0214	0.0066	-0.0047	0.0062	0.781112
diastolic_blood_pressure	ukb_phase1to3_rest_edge_full_dec21_2019_pheno19	Visual2<=>Auditory	Resting_fMRI_Glasser_network	0.1564	0.0092	0.0672	0.0199	-0.0021	0.0059	-0.0207	0.06	0.73009	1.047	0.0281	1.0002	0.0072	-0.0104	0.0073	0.913791
diastolic_blood_pressure	ukb_phase1to3_rest_edge_full_dec21_2019_pheno803	Language<=>Default	Resting_fMRI_Glasser_network	0.1564	0.0092	0.0406	0.0157	0.0036	0.0049	0.045	0.0621	0.46867	1.047	0.0281	1.0078	0.0068	-0.0077	0.007	0.749353
diastolic_blood_pressure	ukb_phase1to3_rest_edge_full_dec21_2019_pheno224	Visual2<=>Cingulo-Opercular	Resting_fMRI_Glasser_network	0.1564	0.0092	0.0453	0.0162	-0.0072	0.0051	-0.0849	0.0626	0.17503	1.047	0.0281	1.0022	0.0066	0.0087	0.0064	0.455975
diastolic_blood_pressure	ukb_phase1to3_rest_edge_full_dec21_2019_pheno419	Somatomotor<=>Frontoparietal	Resting_fMRI_Glasser_network	0.1564	0.0092	0.0183	0.0148	0.0037	0.0054	0.0683	0.1021	0.50353	1.047	0.0281	1.0028	0.0064	0.0062	0.0067	0.776651
diastolic_blood_pressure	ukb_phase1to3_rest_edge_full_dec21_2019_pheno157	Visual1<=>Default	Resting_fMRI_Glasser_network	0.1564	0.0092	0.0506	0.0157	8.5e-05	0.0048	0.000955	0.0542	0.98594	1.047	0.0281	1.004	0.0067	0.0051	0.0066	1
diastolic_blood_pressure	ukb_phase1to3_rest_edge_full_dec21_2019_pheno485	Somatomotor<=>Orbito-Affective	Resting_fMRI_Glasser_network	0.1564	0.0092	0.0803	0.0176	0.001	0.0055	0.009	0.0494	0.85544	1.047	0.0281	1.0015	0.0078	0.0076	0.0076	0.978058
diastolic_blood_pressure	ukb_phase1to3_rest_edge_full_dec21_2019_pheno957	Auditory<=>Auditory	Resting_fMRI_Glasser_network	0.1564	0.0092	0.1795	0.0253	0.0177	0.0061	0.1059	0.0353	0.0026998	1.047	0.0281	0.9929	0.0076	0.0096	0.0067	0.028913
diastolic_blood_pressure	ukb_phase1to3_rest_edge_full_dec21_2019_pheno307	Visual2<=>Ventral-Multimodal	Resting_fMRI_Glasser_network	0.1564	0.0092	0.1029	0.0174	0.0087	0.0049	0.0685	0.0387	0.076723	1.047	0.0281	0.9954	0.0064	0.002	0.0067	0.283439
diastolic_blood_pressure	ukb_phase1to3_rest_edge_full_dec21_2019_pheno304	Visual2<=>Default	Resting_fMRI_Glasser_network	0.1564	0.0092	0.0484	0.0162	0.0066	0.0052	0.0764	0.0609	0.20965	1.047	0.0281	1.0054	0.0064	-0.0205	0.0068	0.501432
diastolic_blood_pressure	ukb_phase1to3_rest_edge_full_dec21_2019_pheno753	Language<=>Language	Resting_fMRI_Glasser_network	0.1564	0.0092	0.064	0.0183	-0.0131	0.0051	-0.1313	0.0533	0.013762	1.047	0.0281	1.0133	0.0076	-0.0156	0.0069	0.0957183
diastolic_blood_pressure	ukb_phase1to3_rest_edge_full_dec21_2019_pheno724	Dorsal-Attention<=>Posterior-Multimodal	Resting_fMRI_Glasser_network	0.1564	0.0092	0.0248	0.0146	0.0059	0.0045	0.0942	0.0768	0.21999	1.047	0.0281	1.0064	0.0064	-0.0026	0.0066	0.513141
diastolic_blood_pressure	ukb_phase1to3_rest_edge_full_dec21_2019_pheno905	Frontoparietal<=>Posterior-Multimodal	Resting_fMRI_Glasser_network	0.1564	0.0092	0.0747	0.0157	0.0043	0.0055	0.0401	0.0517	0.43797	1.047	0.0281	0.9954	0.0061	-0.0055	0.0069	0.724081
diastolic_blood_pressure	ukb_phase1to3_rest_edge_full_dec21_2019_pheno81	Somatomotor	Resting_fMRI_Glasser_network	0.1564	0.0092	0.1596	0.0241	-0.0222	0.0066	-0.1406	0.0402	0.00046962	1.047	0.0281	1.0107	0.0074	-0.0149	0.0074	0.00703783
diastolic_blood_pressure	ukb_phase1to3_rest_edge_full_dec21_2019_pheno969	Auditory<=>Default	Resting_fMRI_Glasser_network	0.1564	0.0092	0.0786	0.0166	0.0063	0.0058	0.0571	0.0523	0.27493	1.047	0.0281	1.0058	0.0069	0.009	0.0073	0.576404
diastolic_blood_pressure	ukb_phase1to3_rest_edge_full_dec21_2019_pheno955	Frontoparietal<=>Orbito-Affective	Resting_fMRI_Glasser_network	0.1564	0.0092	0.134	0.0199	-0.0133	0.0054	-0.0919	0.038	0.015588	1.047	0.0281	1.0063	0.0069	0.0133	0.0067	0.104119
diastolic_blood_pressure	ukb_phase1to3_rest_edge_full_dec21_2019_pheno1038	Default<=>Ventral-Multimodal	Resting_fMRI_Glasser_network	0.1564	0.0092	0.0592	0.0163	0.0153	0.005	0.1589	0.0537	0.0030861	1.047	0.0281	1.0115	0.0066	-0.0106	0.007	0.0321182
diastolic_blood_pressure	ukb_phase1to3_rest_edge_full_dec21_2019_pheno609	Cingulo-Opercular<=>Default	Resting_fMRI_Glasser_network	0.1564	0.0092	0.038	0.0152	-0.0081	0.0054	-0.1055	0.0734	0.15062	1.047	0.0281	1.0124	0.0064	-0.0107	0.0071	0.419949
diastolic_blood_pressure	ukb_phase1to3_rest_edge_full_dec21_2019_pheno480	Somatomotor<=>Orbito-Affective	Resting_fMRI_Glasser_network	0.1564	0.0092	0.0769	0.019	0.006	0.0052	0.0547	0.0479	0.25347	1.047	0.0281	0.9977	0.0074	0.0094	0.0076	0.552946
diastolic_blood_pressure	ukb_phase1to3_rest_edge_full_dec21_2019_pheno99	Visual1<=>Somatomotor	Resting_fMRI_Glasser_network	0.1564	0.0092	0.0511	0.0166	-0.0098	0.0053	-0.1095	0.0609	0.072172	1.047	0.0281	1.0149	0.0066	-0.0155	0.0067	0.274099
diastolic_blood_pressure	ukb_phase1to3_rest_edge_full_dec21_2019_pheno670	Dorsal-Attention<=>Language	Resting_fMRI_Glasser_network	0.1564	0.0092	0.1294	0.0199	0.000493	0.0048	0.0035	0.0341	0.91825	1.047	0.0281	0.9893	0.0067	0.0027	0.0068	1
diastolic_blood_pressure	ukb_phase1to3_rest_edge_full_dec21_2019_pheno440	Somatomotor<=>Default	Resting_fMRI_Glasser_network	0.1564	0.0092	0.0718	0.0163	0.0024	0.0053	0.0226	0.0504	0.65386	1.047	0.0281	1.006	0.0062	0.0124	0.0069	0.873563
diastolic_blood_pressure	ukb_phase1to3_rest_edge_full_dec21_2019_pheno573	Cingulo-Opercular<=>Auditory	Resting_fMRI_Glasser_network	0.1564	0.0092	0.0863	0.0191	-0.0137	0.0054	-0.1177	0.048	0.014203	1.047	0.0281	1.0026	0.0073	-0.0074	0.0061	0.0977285
diastolic_blood_pressure	ukb_phase1to3_rest_edge_full_dec21_2019_pheno251	Visual2<=>Language	Resting_fMRI_Glasser_network	0.1564	0.0092	0.0506	0.0144	0.0018	0.0049	0.0204	0.0551	0.71121	1.047	0.0281	0.9975	0.006	0.0014	0.0065	0.904205
diastolic_blood_pressure	ukb_phase1to3_rest_edge_full_dec21_2019_pheno262	Visual2<=>Frontoparietal	Resting_fMRI_Glasser_network	0.1564	0.0092	0.049	0.0189	-0.000413	0.0051	-0.0047	0.0603	0.93787	1.047	0.0281	0.9995	0.0068	-0.0019	0.0073	1
diastolic_blood_pressure	ukb_phase1to3_rest_edge_full_dec21_2019_pheno319	Visual2<=>Ventral-Multimodal	Resting_fMRI_Glasser_network	0.1564	0.0092	0.0721	0.0158	0.0115	0.0049	0.1079	0.045	0.016495	1.047	0.0281	0.9898	0.006	-0.0026	0.0064	0.108085
diastolic_blood_pressure	ukb_phase1to3_rest_edge_full_dec21_2019_pheno447	Somatomotor<=>Default	Resting_fMRI_Glasser_network	0.1564	0.0092	0.0641	0.0154	-0.0072	0.0055	-0.0719	0.0558	0.19756	1.047	0.0281	1.0031	0.0062	-0.0063	0.0069	0.488454
diastolic_blood_pressure	ukb_phase1to3_rest_edge_full_dec21_2019_pheno560	Cingulo-Opercular<=>Frontoparietal	Resting_fMRI_Glasser_network	0.1564	0.0092	0.1581	0.021	0.0112	0.0063	0.0709	0.0402	0.077786	1.047	0.0281	1.0073	0.0071	-0.0082	0.0079	0.285977
diastolic_blood_pressure	ukb_phase1to3_rest_edge_full_dec21_2019_pheno395	Somatomotor<=>Language	Resting_fMRI_Glasser_network	0.1564	0.0092	0.0389	0.0159	-0.0046	0.0048	-0.0589	0.0623	0.34444	1.047	0.0281	1.0199	0.0066	-0.0141	0.0064	0.643103
diastolic_blood_pressure	ukb_phase1to3_rest_edge_full_dec21_2019_pheno280	Visual2<=>Auditory	Resting_fMRI_Glasser_network	0.1564	0.0092	0.051	0.0186	0.003	0.0056	0.0339	0.0666	0.61075	1.047	0.0281	1.0002	0.0071	0.0061	0.0074	0.846588
diastolic_blood_pressure	ukb_phase1to3_rest_edge_full_dec21_2019_pheno84	Language	Resting_fMRI_Glasser_network	0.1564	0.0092	0.2659	0.0395	-0.0183	0.0075	-0.0895	0.0346	0.0096898	1.047	0.0281	1.0009	0.0096	-0.0136	0.0073	0.0744604
diastolic_blood_pressure	ukb_phase1to3_rest_edge_full_dec21_2019_pheno198	Visual2<=>Somatomotor	Resting_fMRI_Glasser_network	0.1564	0.0092	0.0708	0.0152	0.0138	0.0057	0.1316	0.0555	0.017732	1.047	0.0281	1.0081	0.0062	0.0166	0.0074	0.113496
diastolic_blood_pressure	ukb_phase1to3_rest_edge_full_dec21_2019_pheno526	Cingulo-Opercular<=>Dorsal-Attention	Resting_fMRI_Glasser_network	0.1564	0.0092	0.0319	0.0153	0.000399	0.0048	0.0057	0.0694	0.93454	1.047	0.0281	1.0129	0.0066	0.0044	0.0071	1
diastolic_blood_pressure	ukb_phase1to3_rest_edge_full_dec21_2019_pheno34	Cingulo-Opercular<=>Cingulo-Opercular	Resting_fMRI_Glasser_network	0.1564	0.0092	0.1309	0.0224	-0.0051	0.0056	-0.0356	0.039	0.36134	1.047	0.0281	1.005	0.0073	-0.0091	0.0065	0.659427
diastolic_blood_pressure	ukb_phase1to3_rest_edge_full_dec21_2019_pheno990	Auditory<=>Ventral-Multimodal	Resting_fMRI_Glasser_network	0.1564	0.0092	0.0415	0.0162	-0.000733	0.005	-0.0091	0.0619	0.88312	1.047	0.0281	1.0162	0.0072	0.0063	0.0067	0.988186
diastolic_blood_pressure	ukb_phase1to3_rest_edge_full_dec21_2019_pheno922	Frontoparietal<=>Ventral-Multimodal	Resting_fMRI_Glasser_network	0.1564	0.0092	0.0394	0.0148	-0.0014	0.0048	-0.0175	0.0613	0.77528	1.047	0.0281	1.0079	0.0063	-0.0047	0.0066	0.935899
diastolic_blood_pressure	ukb_phase1to3_rest_edge_full_dec21_2019_pheno812	Language<=>Default	Resting_fMRI_Glasser_network	0.1564	0.0092	0.1058	0.0175	0.0026	0.0049	0.0201	0.0383	0.59972	1.047	0.0281	0.9955	0.0068	-0.004	0.0066	0.838585
diastolic_blood_pressure	ukb_phase1to3_rest_edge_full_dec21_2019_pheno256	Visual2<=>Language	Resting_fMRI_Glasser_network	0.1564	0.0092	0.0349	0.0159	-0.0088	0.005	-0.1197	0.0665	0.071861	1.047	0.0281	1.0142	0.0063	-0.0078	0.0065	0.273284
diastolic_blood_pressure	ukb_phase1to3_rest_edge_full_dec21_2019_pheno1057	Default<=>Orbito-Affective	Resting_fMRI_Glasser_network	0.1564	0.0092	0.128	0.0204	0.0105	0.0055	0.0745	0.0388	0.054845	1.047	0.0281	1.014	0.007	0.00066	0.0068	0.232095
diastolic_blood_pressure	ukb_phase1to3_rest_edge_full_dec21_2019_pheno867	Frontoparietal<=>Auditory	Resting_fMRI_Glasser_network	0.1564	0.0092	0.0504	0.0157	-0.000563	0.005	-0.0063	0.0562	0.91074	1.047	0.0281	1.0018	0.0062	-0.000639	0.0065	0.999786
diastolic_blood_pressure	ukb_phase1to3_rest_edge_full_dec21_2019_pheno3	Visual1<=>Somatomotor	Resting_fMRI_Glasser_network	0.1564	0.0092	0.0497	0.0151	-0.0107	0.0053	-0.1212	0.0635	0.056306	1.047	0.0281	1.0145	0.0065	-0.0167	0.0067	0.236018
diastolic_blood_pressure	ukb_phase1to3_rest_edge_full_dec21_2019_pheno77	Orbito-Affective<=>Ventral-Multimodal	Resting_fMRI_Glasser_network	0.1564	0.0092	0.1377	0.0191	-0.021	0.0054	-0.1429	0.0384	0.00019816	1.047	0.0281	1.0068	0.007	0.0062	0.0069	0.00343972
diastolic_blood_pressure	ukb_phase1to3_rest_edge_full_dec21_2019_pheno813	Language<=>Default	Resting_fMRI_Glasser_network	0.1564	0.0092	0.102	0.0176	0.000402	0.0052	0.0032	0.0412	0.93809	1.047	0.0281	1.0059	0.0071	0.0032	0.0069	1
diastolic_blood_pressure	ukb_phase1to3_rest_edge_full_dec21_2019_pheno52	Language<=>Frontoparietal	Resting_fMRI_Glasser_network	0.1564	0.0092	0.0601	0.0157	-0.0042	0.0063	-0.0429	0.0642	0.50399	1.047	0.0281	1.0015	0.0061	0.0021	0.0079	0.777021
diastolic_blood_pressure	ukb_phase1to3_rest_edge_full_dec21_2019_pheno608	Cingulo-Opercular<=>Default	Resting_fMRI_Glasser_network	0.1564	0.0092	0.0501	0.0155	-0.0072	0.0054	-0.0813	0.0629	0.19617	1.047	0.0281	1.0077	0.0064	-0.0093	0.0073	0.486237
diastolic_blood_pressure	ukb_phase1to3_rest_edge_full_dec21_2019_pheno668	Dorsal-Attention<=>Language	Resting_fMRI_Glasser_network	0.1564	0.0092	0.0884	0.0172	0.0061	0.0049	0.052	0.0422	0.21786	1.047	0.0281	0.9944	0.007	-0.000266	0.0066	0.510576
diastolic_blood_pressure	ukb_phase1to3_rest_edge_full_dec21_2019_pheno616	Cingulo-Opercular<=>Posterior-Multimodal	Resting_fMRI_Glasser_network	0.1564	0.0092	0.1058	0.017	0.000609	0.0056	0.0047	0.0434	0.91376	1.047	0.0281	0.9998	0.0067	0.0007	0.0077	1
diastolic_blood_pressure	ukb_phase1to3_rest_edge_full_dec21_2019_pheno602	Cingulo-Opercular<=>Default	Resting_fMRI_Glasser_network	0.1564	0.0092	0.0635	0.0156	-0.0073	0.0055	-0.0734	0.0558	0.18837	1.047	0.0281	1.0093	0.0066	-0.0125	0.0072	0.473914
diastolic_blood_pressure	ukb_phase1to3_rest_edge_full_dec21_2019_pheno365	Somatomotor<=>Cingulo-Opercular	Resting_fMRI_Glasser_network	0.1564	0.0092	0.0644	0.0188	0.0103	0.0057	0.1022	0.056	0.068001	1.047	0.0281	1.0052	0.0071	-0.0047	0.0068	0.264658
diastolic_blood_pressure	ukb_phase1to3_rest_edge_full_dec21_2019_pheno95	Visual1<=>Visual2	Resting_fMRI_Glasser_network	0.1564	0.0092	0.0585	0.0169	-0.0041	0.0048	-0.0425	0.0514	0.40832	1.047	0.0281	0.9905	0.0062	-0.0069	0.0066	0.699151
diastolic_blood_pressure	ukb_phase1to3_rest_edge_full_dec21_2019_pheno737	Dorsal-Attention<=>Orbito-Affective	Resting_fMRI_Glasser_network	0.1564	0.0092	0.0819	0.0193	0.0122	0.0052	0.1079	0.0492	0.028301	1.047	0.0281	1.005	0.0074	-0.0128	0.0071	0.153754
diastolic_blood_pressure	ukb_phase1to3_rest_edge_full_dec21_2019_pheno729	Dorsal-Attention<=>Ventral-Multimodal	Resting_fMRI_Glasser_network	0.1564	0.0092	0.0491	0.0161	0.0065	0.0049	0.0746	0.0584	0.20146	1.047	0.0281	1.0181	0.0063	-0.0101	0.0066	0.491886
diastolic_blood_pressure	ukb_phase1to3_rest_edge_full_dec21_2019_pheno109	Visual1<=>Cingulo-Opercular	Resting_fMRI_Glasser_network	0.1564	0.0092	0.0297	0.0143	-0.0097	0.0057	-0.143	0.0888	0.10732	1.047	0.0281	1.0031	0.0065	0.0023	0.0066	0.341878
diastolic_blood_pressure	ukb_phase1to3_rest_edge_full_dec21_2019_pheno1030	Posterior-Multimodal<=>Default	Resting_fMRI_Glasser_network	0.1564	0.0092	0.1313	0.0212	0.0105	0.0054	0.0731	0.0369	0.047588	1.047	0.0281	0.9954	0.0074	0.0148	0.0075	0.213249
diastolic_blood_pressure	ukb_phase1to3_rest_edge_full_dec21_2019_pheno354	Somatomotor<=>Somatomotor	Resting_fMRI_Glasser_network	0.1564	0.0092	0.1091	0.0201	0.0134	0.0059	0.1027	0.0464	0.026873	1.047	0.0281	1.0117	0.0075	0.0186	0.0073	0.149029
diastolic_blood_pressure	ukb_phase1to3_rest_edge_full_dec21_2019_pheno362	Somatomotor<=>Cingulo-Opercular	Resting_fMRI_Glasser_network	0.1564	0.0092	0.0987	0.0196	-0.000555	0.0055	-0.0045	0.0447	0.91981	1.047	0.0281	1.0078	0.0069	-0.00013	0.0066	1
diastolic_blood_pressure	ukb_phase1to3_rest_edge_full_dec21_2019_pheno344	Somatomotor<=>Somatomotor	Resting_fMRI_Glasser_network	0.1564	0.0092	0.1092	0.0192	0.0162	0.0056	0.1241	0.0436	0.0044226	1.047	0.0281	1.0068	0.0072	0.0104	0.0071	0.0425932
diastolic_blood_pressure	ukb_phase1to3_rest_edge_full_dec21_2019_pheno294	Visual2<=>Default	Resting_fMRI_Glasser_network	0.1564	0.0092	0.0532	0.0136	-0.0032	0.0046	-0.0352	0.0508	0.48836	1.047	0.0281	1.0033	0.0062	0.0052	0.0066	0.765521
diastolic_blood_pressure	ukb_phase1to3_rest_edge_full_dec21_2019_pheno63	Frontoparietal<=>Orbito-Affective	Resting_fMRI_Glasser_network	0.1564	0.0092	0.0761	0.0171	0.0064	0.0053	0.0589	0.0491	0.2303	1.047	0.0281	1.0033	0.0069	-0.0168	0.0063	0.526031
diastolic_blood_pressure	ukb_phase1to3_rest_edge_full_dec21_2019_pheno75	Posterior-Multimodal<=>Orbito-Affective	Resting_fMRI_Glasser_network	0.1564	0.0092	0.0832	0.018	-0.000863	0.0053	-0.0076	0.0462	0.86934	1.047	0.0281	1.0023	0.0071	-0.0116	0.0069	0.982862
diastolic_blood_pressure	ukb_phase1to3_rest_edge_full_dec21_2019_pheno1028	Posterior-Multimodal<=>Default	Resting_fMRI_Glasser_network	0.1564	0.0092	0.0411	0.0171	0.0022	0.005	0.0271	0.063	0.66708	1.047	0.0281	1.0152	0.0066	-0.0058	0.0071	0.881321
diastolic_blood_pressure	ukb_phase1to3_rest_edge_full_dec21_2019_pheno836	Language<=>Posterior-Multimodal	Resting_fMRI_Glasser_network	0.1564	0.0092	0.0333	0.0146	0.0088	0.0049	0.1214	0.0723	0.09313	1.047	0.0281	1.0156	0.0065	0.0071	0.0067	0.317702
diastolic_blood_pressure	ukb_phase1to3_rest_edge_full_dec21_2019_pheno412	Somatomotor<=>Frontoparietal	Resting_fMRI_Glasser_network	0.1564	0.0092	0.0795	0.0163	-0.0084	0.0053	-0.0752	0.0486	0.12178	1.047	0.0281	1.01	0.006	0.0079	0.0073	0.368992
diastolic_blood_pressure	ukb_phase1to3_rest_edge_full_dec21_2019_pheno638	Cingulo-Opercular<=>Orbito-Affective	Resting_fMRI_Glasser_network	0.1564	0.0092	0.09	0.0174	-0.0036	0.0055	-0.0303	0.0469	0.51824	1.047	0.0281	1.019	0.007	-0.0271	0.0069	0.787352
diastolic_blood_pressure	ukb_phase1to3_rest_edge_full_dec21_2019_pheno135	Visual1<=>Language	Resting_fMRI_Glasser_network	0.1564	0.0092	0.033	0.0165	-0.0083	0.0048	-0.1158	0.0663	0.080706	1.047	0.0281	1.0057	0.0069	-0.0115	0.0064	0.291337
diastolic_blood_pressure	ukb_phase1to3_rest_edge_full_dec21_2019_pheno682	Dorsal-Attention<=>Frontoparietal	Resting_fMRI_Glasser_network	0.1564	0.0092	0.1302	0.02	-0.0111	0.006	-0.0778	0.0404	0.054137	1.047	0.0281	0.9865	0.0075	-0.000186	0.0078	0.230269
diastolic_blood_pressure	ukb_phase1to3_rest_edge_full_dec21_2019_pheno698	Dorsal-Attention<=>Auditory	Resting_fMRI_Glasser_network	0.1564	0.0092	0.0579	0.0166	-0.0116	0.0055	-0.1216	0.0633	0.05473	1.047	0.0281	1.0078	0.0075	-0.0059	0.0067	0.231885
diastolic_blood_pressure	ukb_phase1to3_rest_edge_full_dec21_2019_pheno250	Visual2<=>Language	Resting_fMRI_Glasser_network	0.1564	0.0092	0.0067	0.0146	0.007	0.0047	0.2165	0.2888	0.45346	1.047	0.0281	1.0129	0.0061	0.0075	0.0062	0.737416
diastolic_blood_pressure	ukb_phase1to3_rest_edge_full_dec21_2019_pheno738	Dorsal-Attention<=>Orbito-Affective	Resting_fMRI_Glasser_network	0.1564	0.0092	0.0939	0.0194	-0.0129	0.0055	-0.1061	0.0463	0.02193	1.047	0.0281	1.0095	0.0076	0.0148	0.0075	0.130891
diastolic_blood_pressure	ukb_phase1to3_rest_edge_full_dec21_2019_pheno997	Auditory<=>Orbito-Affective	Resting_fMRI_Glasser_network	0.1564	0.0092	0.0866	0.0163	-0.0056	0.0051	-0.0479	0.0435	0.27083	1.047	0.0281	1.0016	0.0067	-0.0141	0.0068	0.572407
diastolic_blood_pressure	ukb_phase1to3_rest_edge_full_dec21_2019_pheno438	Somatomotor<=>Auditory	Resting_fMRI_Glasser_network	0.1564	0.0092	0.0948	0.0193	-0.006	0.0058	-0.0491	0.0481	0.30735	1.047	0.0281	1.0104	0.0069	-0.0111	0.0069	0.606855
diastolic_blood_pressure	ukb_phase1to3_rest_edge_full_dec21_2019_pheno636	Cingulo-Opercular<=>Orbito-Affective	Resting_fMRI_Glasser_network	0.1564	0.0092	0.0943	0.0194	0.0037	0.0058	0.0302	0.0495	0.54179	1.047	0.0281	1.0149	0.0072	0.0222	0.0071	0.801018
diastolic_blood_pressure	ukb_phase1to3_rest_edge_full_dec21_2019_pheno203	Visual2<=>Somatomotor	Resting_fMRI_Glasser_network	0.1564	0.0092	0.0553	0.0162	0.0069	0.0057	0.0747	0.0659	0.25699	1.047	0.0281	1.0042	0.0064	0.0153	0.0077	0.5574
diastolic_blood_pressure	ukb_phase1to3_rest_edge_full_dec21_2019_pheno452	Somatomotor<=>Default	Resting_fMRI_Glasser_network	0.1564	0.0092	0.0603	0.0163	0.0011	0.0052	0.0115	0.0542	0.83197	1.047	0.0281	1.0003	0.0067	0.0166	0.0068	0.967043
diastolic_blood_pressure	ukb_phase1to3_rest_edge_full_dec21_2019_pheno405	Somatomotor<=>Language	Resting_fMRI_Glasser_network	0.1564	0.0092	0.0787	0.0183	0.0079	0.0056	0.0713	0.0512	0.16375	1.047	0.0281	0.9918	0.007	-0.0031	0.0067	0.439077
diastolic_blood_pressure	ukb_phase1to3_rest_edge_full_dec21_2019_pheno433	Somatomotor<=>Auditory	Resting_fMRI_Glasser_network	0.1564	0.0092	0.0556	0.0172	0.0079	0.0057	0.0848	0.0673	0.20766	1.047	0.0281	1.0164	0.0069	0.0091	0.0064	0.499644
diastolic_blood_pressure	ukb_phase1to3_rest_edge_full_dec21_2019_pheno692	Dorsal-Attention<=>Auditory	Resting_fMRI_Glasser_network	0.1564	0.0092	0.0162	0.0132	0.009	0.0049	0.1798	0.1259	0.15326	1.047	0.0281	1.0099	0.006	0.0039	0.0067	0.42405
diastolic_blood_pressure	ukb_phase1to3_rest_edge_full_dec21_2019_pheno295	Visual2<=>Default	Resting_fMRI_Glasser_network	0.1564	0.0092	0.083	0.0189	0.0069	0.005	0.0605	0.0437	0.16622	1.047	0.0281	0.9967	0.0071	0.024	0.0066	0.443598
diastolic_blood_pressure	ukb_phase1to3_rest_edge_full_dec21_2019_pheno1014	Default<=>Default	Resting_fMRI_Glasser_network	0.1564	0.0092	0.1726	0.0209	-0.000591	0.0061	-0.0036	0.037	0.92249	1.047	0.0281	0.9935	0.0067	0.0162	0.0071	1
diastolic_blood_pressure	ukb_phase1to3_rest_edge_full_dec21_2019_pheno32	Somatomotor<=>Ventral-Multimodal	Resting_fMRI_Glasser_network	0.1564	0.0092	0.0408	0.0169	0.0013	0.0043	0.0165	0.0537	0.75864	1.047	0.0281	1.022	0.0065	0.007	0.0063	0.92737
diastolic_blood_pressure	ukb_phase1to3_rest_edge_full_dec21_2019_pheno13	Visual2<=>Visual2	Resting_fMRI_Glasser_network	0.1564	0.0092	0.0753	0.0166	-0.000893	0.0047	-0.0082	0.0438	0.85149	1.047	0.0281	0.9966	0.0067	0.0017	0.0064	0.976257
diastolic_blood_pressure	ukb_phase1to3_rest_edge_full_dec21_2019_pheno931	Frontoparietal<=>Ventral-Multimodal	Resting_fMRI_Glasser_network	0.1564	0.0092	0.0447	0.0152	-0.0039	0.0059	-0.0462	0.0701	0.50986	1.047	0.0281	0.9984	0.0065	0.011	0.0075	0.781957
diastolic_blood_pressure	ukb_phase1to3_rest_edge_full_dec21_2019_pheno779	Language<=>Frontoparietal	Resting_fMRI_Glasser_network	0.1564	0.0092	0.0641	0.0168	0.0061	0.0056	0.0608	0.0594	0.30604	1.047	0.0281	0.9915	0.0067	0.0011	0.007	0.605806
diastolic_blood_pressure	ukb_phase1to3_rest_edge_full_dec21_2019_pheno27	Somatomotor<=>Language	Resting_fMRI_Glasser_network	0.1564	0.0092	0.0877	0.0169	-0.0133	0.0054	-0.1135	0.0471	0.015963	1.047	0.0281	1.0074	0.0065	-0.014	0.0066	0.105626
diastolic_blood_pressure	ukb_phase1to3_rest_edge_full_dec21_2019_pheno604	Cingulo-Opercular<=>Default	Resting_fMRI_Glasser_network	0.1564	0.0092	0.1061	0.0181	-0.0022	0.0066	-0.0169	0.0512	0.74134	1.047	0.0281	0.9964	0.0063	-0.0073	0.008	0.918886
diastolic_blood_pressure	ukb_phase1to3_rest_edge_full_dec21_2019_pheno860	Frontoparietal<=>Frontoparietal	Resting_fMRI_Glasser_network	0.1564	0.0092	0.1076	0.0162	0.0048	0.0058	0.0372	0.0441	0.39893	1.047	0.0281	1.0036	0.0061	-0.0003	0.0075	0.692236
diastolic_blood_pressure	ukb_phase1to3_rest_edge_full_dec21_2019_pheno742	Dorsal-Attention<=>Orbito-Affective	Resting_fMRI_Glasser_network	0.1564	0.0092	0.0472	0.018	-0.0117	0.0051	-0.1356	0.0678	0.0455	1.047	0.0281	1.0106	0.0072	0.0152	0.0066	0.207574
diastolic_blood_pressure	ukb_phase1to3_rest_edge_full_dec21_2019_pheno221	Visual2<=>Cingulo-Opercular	Resting_fMRI_Glasser_network	0.1564	0.0092	0.0628	0.0178	-0.0097	0.0051	-0.0978	0.0505	0.05279	1.047	0.0281	0.994	0.0069	0.0021	0.0066	0.226928
diastolic_blood_pressure	ukb_phase1to3_rest_edge_full_dec21_2019_pheno900	Frontoparietal<=>Default	Resting_fMRI_Glasser_network	0.1564	0.0092	0.1674	0.0211	-0.0075	0.0055	-0.0466	0.0342	0.17302	1.047	0.0281	1.01	0.0079	0.0051	0.0065	0.453113
diastolic_blood_pressure	ukb_phase1to3_rest_edge_full_dec21_2019_pheno999	Auditory<=>Orbito-Affective	Resting_fMRI_Glasser_network	0.1564	0.0092	0.0846	0.0167	0.0083	0.0049	0.0723	0.0418	0.08369	1.047	0.0281	1.0071	0.0067	0.0151	0.0064	0.298152
diastolic_blood_pressure	ukb_phase1to3_rest_edge_full_dec21_2019_pheno1024	Posterior-Multimodal<=>Default	Resting_fMRI_Glasser_network	0.1564	0.0092	0.0543	0.0161	0.0082	0.0047	0.0894	0.0515	0.082578	1.047	0.0281	1.003	0.0069	0.0025	0.0061	0.29553
diastolic_blood_pressure	ukb_phase1to3_rest_edge_full_dec21_2019_pheno679	Dorsal-Attention<=>Frontoparietal	Resting_fMRI_Glasser_network	0.1564	0.0092	0.0834	0.0175	0.004	0.0048	0.0355	0.0419	0.39685	1.047	0.0281	1.0093	0.0065	0.0096	0.006	0.690558
diastolic_blood_pressure	ukb_phase1to3_rest_edge_full_dec21_2019_pheno201	Visual2<=>Somatomotor	Resting_fMRI_Glasser_network	0.1564	0.0092	0.076	0.0152	-0.0131	0.0056	-0.1202	0.0544	0.027136	1.047	0.0281	1.0085	0.006	-0.0146	0.0073	0.149882
diastolic_blood_pressure	ukb_phase1to3_rest_edge_full_dec21_2019_pheno913	Frontoparietal<=>Posterior-Multimodal	Resting_fMRI_Glasser_network	0.1564	0.0092	0.0869	0.0188	-0.000343	0.0047	-0.0029	0.0403	0.94263	1.047	0.0281	1.0018	0.0072	-0.0088	0.0064	1
diastolic_blood_pressure	ukb_phase1to3_rest_edge_full_dec21_2019_pheno60	Frontoparietal<=>Default	Resting_fMRI_Glasser_network	0.1564	0.0092	0.0813	0.0148	0.000339	0.0052	0.003	0.0466	0.94867	1.047	0.0281	1.004	0.0062	-0.000541	0.0068	1
diastolic_blood_pressure	ukb_phase1to3_rest_edge_full_dec21_2019_pheno856	Frontoparietal<=>Frontoparietal	Resting_fMRI_Glasser_network	0.1564	0.0092	0.0734	0.0164	0.0027	0.0052	0.0249	0.049	0.61134	1.047	0.0281	1.0125	0.0062	-0.0158	0.0074	0.846908
diastolic_blood_pressure	ukb_phase1to3_rest_edge_full_dec21_2019_pheno171	Visual2<=>Visual2	Resting_fMRI_Glasser_network	0.1564	0.0092	0.0631	0.016	-5.8e-05	0.0047	-0.000587	0.0471	0.99006	1.047	0.0281	0.9979	0.0064	0.0013	0.0063	1
diastolic_blood_pressure	ukb_phase1to3_rest_edge_full_dec21_2019_pheno704	Dorsal-Attention<=>Default	Resting_fMRI_Glasser_network	0.1564	0.0092	0.0851	0.0171	-0.0043	0.0051	-0.0374	0.045	0.40591	1.047	0.0281	0.9992	0.0062	-0.0117	0.0069	0.697337
diastolic_blood_pressure	ukb_phase1to3_rest_edge_full_dec21_2019_pheno666	Dorsal-Attention<=>Language	Resting_fMRI_Glasser_network	0.1564	0.0092	0.0585	0.0164	-0.0064	0.0047	-0.0664	0.0504	0.18768	1.047	0.0281	1.0041	0.0067	0.0046	0.0063	0.473281
diastolic_blood_pressure	ukb_phase1to3_rest_edge_full_dec21_2019_pheno178	Visual2<=>Visual2	Resting_fMRI_Glasser_network	0.1564	0.0092	0.0694	0.0165	-0.0021	0.0048	-0.0198	0.0465	0.67025	1.047	0.0281	0.9972	0.0069	-0.000551	0.0064	0.88394
diastolic_blood_pressure	ukb_phase1to3_rest_edge_full_dec21_2019_pheno1063	Posterior-Multimodal<=>Orbito-Affective	Resting_fMRI_Glasser_network	0.1564	0.0092	0.0652	0.0172	0.0087	0.0051	0.0859	0.0505	0.088945	1.047	0.0281	0.9955	0.0065	-0.0026	0.0071	0.309208
diastolic_blood_pressure	ukb_phase1to3_rest_edge_full_dec21_2019_pheno911	Frontoparietal<=>Posterior-Multimodal	Resting_fMRI_Glasser_network	0.1564	0.0092	0.0435	0.0151	-0.0061	0.005	-0.0735	0.0601	0.22134	1.047	0.0281	1.0019	0.0061	-0.0117	0.0065	0.514616
diastolic_blood_pressure	ukb_phase1to3_rest_edge_full_dec21_2019_pheno624	Cingulo-Opercular<=>Ventral-Multimodal	Resting_fMRI_Glasser_network	0.1564	0.0092	0.0332	0.015	-0.0017	0.0046	-0.0238	0.0643	0.71128	1.047	0.0281	1.0285	0.0067	0.0031	0.0064	0.904205
diastolic_blood_pressure	ukb_phase1to3_rest_edge_full_dec21_2019_pheno487	Somatomotor<=>Orbito-Affective	Resting_fMRI_Glasser_network	0.1564	0.0092	0.0532	0.0153	0.0055	0.0046	0.0606	0.0504	0.22922	1.047	0.0281	1.0039	0.0065	0.0155	0.0069	0.524891
diastolic_blood_pressure	ukb_phase1to3_rest_edge_full_dec21_2019_pheno961	Auditory<=>Default	Resting_fMRI_Glasser_network	0.1564	0.0092	0.0248	0.0162	-0.000388	0.0051	-0.0062	0.0822	0.93988	1.047	0.0281	1.0056	0.0065	-0.0105	0.0066	1
diastolic_blood_pressure	ukb_phase1to3_rest_edge_full_dec21_2019_pheno269	Visual2<=>Frontoparietal	Resting_fMRI_Glasser_network	0.1564	0.0092	0.02	0.0142	-0.0023	0.0044	-0.0416	0.0798	0.60216	1.047	0.0281	1.007	0.0063	0.0053	0.0063	0.839783
diastolic_blood_pressure	ukb_phase1to3_rest_edge_full_dec21_2019_pheno505	Cingulo-Opercular<=>Cingulo-Opercular	Resting_fMRI_Glasser_network	0.1564	0.0092	0.1103	0.0208	-0.00097	0.0049	-0.0074	0.0378	0.84479	1.047	0.0281	1.0145	0.0078	0.0025	0.0066	0.972799
diastolic_blood_pressure	ukb_phase1to3_rest_edge_full_dec21_2019_pheno436	Somatomotor<=>Auditory	Resting_fMRI_Glasser_network	0.1564	0.0092	0.0923	0.019	0.0076	0.0058	0.063	0.0489	0.19763	1.047	0.0281	1.0117	0.0067	0.0121	0.0069	0.488454
diastolic_blood_pressure	ukb_phase1to3_rest_edge_full_dec21_2019_pheno667	Dorsal-Attention<=>Language	Resting_fMRI_Glasser_network	0.1564	0.0092	0.0324	0.0153	0.0063	0.0045	0.0879	0.0654	0.17894	1.047	0.0281	1.0067	0.0066	-0.0066	0.0061	0.460285
diastolic_blood_pressure	ukb_phase1to3_rest_edge_full_dec21_2019_pheno71	Default<=>Ventral-Multimodal	Resting_fMRI_Glasser_network	0.1564	0.0092	0.0485	0.0164	-0.0131	0.0048	-0.1501	0.0581	0.009781	1.047	0.0281	1.0066	0.0064	0.0089	0.0067	0.0749485
diastolic_blood_pressure	ukb_phase1to3_rest_edge_full_dec21_2019_pheno80	Visual2	Resting_fMRI_Glasser_network	0.1564	0.0092	0.1346	0.0219	-0.0132	0.0057	-0.091	0.0369	0.013658	1.047	0.0281	0.9989	0.0073	-0.0039	0.0068	0.095276
diastolic_blood_pressure	ukb_phase1to3_rest_edge_full_dec21_2019_pheno124	Visual1<=>Dorsal-Attention	Resting_fMRI_Glasser_network	0.1564	0.0092	0.0429	0.0146	0.0018	0.0054	0.022	0.0666	0.74115	1.047	0.0281	1.0079	0.0061	0.0058	0.0074	0.918855
diastolic_blood_pressure	ukb_phase1to3_rest_edge_full_dec21_2019_pheno871	Frontoparietal<=>Auditory	Resting_fMRI_Glasser_network	0.1564	0.0092	0.0759	0.0176	-0.0041	0.0052	-0.0375	0.0476	0.4308	1.047	0.0281	0.9993	0.0069	-0.0036	0.0071	0.718114
diastolic_blood_pressure	ukb_phase1to3_rest_edge_full_dec21_2019_pheno131	Visual1<=>Dorsal-Attention	Resting_fMRI_Glasser_network	0.1564	0.0092	0.0302	0.0153	0.0012	0.0051	0.0175	0.0747	0.81478	1.047	0.0281	1.0003	0.0067	-0.007	0.0063	0.958177
diastolic_blood_pressure	ukb_phase1to3_rest_edge_full_dec21_2019_pheno795	Language<=>Auditory	Resting_fMRI_Glasser_network	0.1564	0.0092	0.1088	0.0184	0.0163	0.0059	0.1246	0.0438	0.0044446	1.047	0.0281	0.9983	0.0065	0.0105	0.0072	0.0427593
diastolic_blood_pressure	ukb_phase1to3_rest_edge_full_dec21_2019_pheno581	Cingulo-Opercular<=>Auditory	Resting_fMRI_Glasser_network	0.1564	0.0092	0.102	0.0194	0.0141	0.0052	0.1113	0.0423	0.0085083	1.047	0.0281	1.0045	0.0072	0.0109	0.006	0.0679655
diastolic_blood_pressure	ukb_phase1to3_rest_edge_full_dec21_2019_pheno415	Somatomotor<=>Frontoparietal	Resting_fMRI_Glasser_network	0.1564	0.0092	0.07	0.0169	-0.0112	0.0056	-0.1071	0.0542	0.048153	1.047	0.0281	1.0082	0.0071	0.000533	0.0071	0.215032
diastolic_blood_pressure	ukb_phase1to3_rest_edge_full_dec21_2019_pheno272	Visual2<=>Frontoparietal	Resting_fMRI_Glasser_network	0.1564	0.0092	0.0553	0.0148	-0.0057	0.005	-0.0616	0.0539	0.2531	1.047	0.0281	1.0073	0.0065	-0.0158	0.0066	0.552477
diastolic_blood_pressure	ukb_phase1to3_rest_edge_full_dec21_2019_pheno439	Somatomotor<=>Default	Resting_fMRI_Glasser_network	0.1564	0.0092	0.0646	0.0151	0.007	0.0057	0.0695	0.0557	0.21212	1.047	0.0281	1.0037	0.0063	-0.0115	0.0071	0.503545
diastolic_blood_pressure	ukb_phase1to3_rest_edge_full_dec21_2019_pheno992	Auditory<=>Ventral-Multimodal	Resting_fMRI_Glasser_network	0.1564	0.0092	0.009	0.0173	-0.000748	0.0047	-0.0199	0.139	0.88616	1.047	0.0281	1.0115	0.0067	0.0051	0.0067	0.98962
diastolic_blood_pressure	ukb_phase1to3_rest_edge_full_dec21_2019_pheno988	Auditory<=>Ventral-Multimodal	Resting_fMRI_Glasser_network	0.1564	0.0092	0.0433	0.0163	-0.000936	0.005	-0.0114	0.0603	0.85005	1.047	0.0281	1.0155	0.0072	0.0054	0.0067	0.975446
diastolic_blood_pressure	ukb_phase1to3_rest_edge_full_dec21_2019_pheno359	Somatomotor<=>Cingulo-Opercular	Resting_fMRI_Glasser_network	0.1564	0.0092	0.118	0.0197	-0.000352	0.0056	-0.0026	0.0415	0.95004	1.047	0.0281	1.009	0.0068	0.0017	0.0066	1
diastolic_blood_pressure	ukb_phase1to3_rest_edge_full_dec21_2019_pheno683	Dorsal-Attention<=>Frontoparietal	Resting_fMRI_Glasser_network	0.1564	0.0092	0.058	0.016	0.0094	0.0049	0.0982	0.0508	0.053227	1.047	0.0281	0.9937	0.0066	0.0071	0.0062	0.228183
diastolic_blood_pressure	ukb_phase1to3_rest_edge_full_dec21_2019_pheno885	Frontoparietal<=>Auditory	Resting_fMRI_Glasser_network	0.1564	0.0092	0.0879	0.0187	0.0121	0.0051	0.1031	0.0435	0.017783	1.047	0.0281	1.0029	0.007	0.0034	0.0063	0.113681
diastolic_blood_pressure	ukb_phase1to3_rest_edge_full_dec21_2019_pheno324	Visual2<=>Ventral-Multimodal	Resting_fMRI_Glasser_network	0.1564	0.0092	0.0853	0.0164	0.0075	0.0048	0.0652	0.0418	0.11881	1.047	0.0281	0.9974	0.0065	-0.000532	0.0063	0.363802
diastolic_blood_pressure	ukb_phase1to3_rest_edge_full_dec21_2019_pheno372	Somatomotor<=>Cingulo-Opercular	Resting_fMRI_Glasser_network	0.1564	0.0092	0.0934	0.0194	0.0233	0.0055	0.1925	0.0438	1.11e-05	1.047	0.0281	1.0129	0.0072	0.008	0.0071	0.000279359
diastolic_blood_pressure	ukb_phase1to3_rest_edge_full_dec21_2019_pheno358	Somatomotor<=>Cingulo-Opercular	Resting_fMRI_Glasser_network	0.1564	0.0092	0.109	0.0192	0.000487	0.0058	0.0037	0.0447	0.93403	1.047	0.0281	1.0034	0.0068	-0.0137	0.0071	1
diastolic_blood_pressure	ukb_phase1to3_rest_edge_full_dec21_2019_pheno902	Frontoparietal<=>Default	Resting_fMRI_Glasser_network	0.1564	0.0092	0.093	0.0179	0.006	0.0061	0.0501	0.0515	0.33064	1.047	0.0281	1.004	0.0061	-0.0041	0.0076	0.630051
diastolic_blood_pressure	ukb_phase1to3_rest_edge_full_dec21_2019_pheno21	Visual2<=>Posterior-Multimodal	Resting_fMRI_Glasser_network	0.1564	0.0092	0.047	0.0143	-0.0027	0.0052	-0.0314	0.0606	0.60435	1.047	0.0281	1.0012	0.0067	-0.000755	0.0069	0.84151
diastolic_blood_pressure	ukb_phase1to3_rest_edge_full_dec21_2019_pheno956	Auditory<=>Auditory	Resting_fMRI_Glasser_network	0.1564	0.0092	0.176	0.0247	-0.0189	0.006	-0.1139	0.0354	0.0012931	1.047	0.0281	0.9955	0.0075	-0.0102	0.0068	0.0161034
diastolic_blood_pressure	ukb_phase1to3_rest_edge_full_dec21_2019_pheno978	Auditory<=>Default	Resting_fMRI_Glasser_network	0.1564	0.0092	0.0704	0.0153	0.00093	0.005	0.0089	0.0481	0.8532	1.047	0.0281	1.008	0.0061	-0.0028	0.0067	0.977143
diastolic_blood_pressure	ukb_phase1to3_rest_edge_full_dec21_2019_pheno43	Dorsal-Attention<=>Dorsal-Attention	Resting_fMRI_Glasser_network	0.1564	0.0092	0.0833	0.0165	0.0048	0.0051	0.0419	0.0453	0.35499	1.047	0.0281	0.9965	0.0064	0.0171	0.007	0.65388
diastolic_blood_pressure	ukb_phase1to3_rest_edge_full_dec21_2019_pheno449	Somatomotor<=>Default	Resting_fMRI_Glasser_network	0.1564	0.0092	0.0876	0.0162	0.0101	0.0048	0.0863	0.0407	0.033973	1.047	0.0281	1.003	0.007	0.0244	0.0065	0.172753
diastolic_blood_pressure	ukb_phase1to3_rest_edge_full_dec21_2019_pheno1023	Posterior-Multimodal<=>Default	Resting_fMRI_Glasser_network	0.1564	0.0092	0.1009	0.0176	-0.002	0.0049	-0.0158	0.0392	0.6869	1.047	0.0281	1.013	0.007	-0.0116	0.0073	0.891275
diastolic_blood_pressure	ukb_phase1to3_rest_edge_full_dec21_2019_pheno140	Visual1<=>Frontoparietal	Resting_fMRI_Glasser_network	0.1564	0.0092	0.0216	0.0143	0.0014	0.005	0.0238	0.0857	0.78123	1.047	0.0281	0.9908	0.0071	-0.0152	0.0064	0.938843
diastolic_blood_pressure	ukb_phase1to3_rest_edge_full_dec21_2019_pheno730	Dorsal-Attention<=>Ventral-Multimodal	Resting_fMRI_Glasser_network	0.1564	0.0092	0.0746	0.0179	-0.012	0.0052	-0.1109	0.0491	0.023905	1.047	0.0281	1.0104	0.007	0.0064	0.0064	0.138999
diastolic_blood_pressure	ukb_phase1to3_rest_edge_full_dec21_2019_pheno235	Visual2<=>Dorsal-Attention	Resting_fMRI_Glasser_network	0.1564	0.0092	0.064	0.016	-0.000579	0.0054	-0.0058	0.0542	0.91478	1.047	0.0281	0.9996	0.0066	-0.002	0.0073	1
diastolic_blood_pressure	ukb_phase1to3_rest_edge_full_dec21_2019_pheno1012	Default<=>Default	Resting_fMRI_Glasser_network	0.1564	0.0092	0.0702	0.0174	-0.0016	0.0045	-0.0149	0.0438	0.73372	1.047	0.0281	1.0132	0.0072	-0.009	0.0065	0.915022
diastolic_blood_pressure	ukb_phase1to3_rest_edge_full_dec21_2019_pheno197	Visual2<=>Somatomotor	Resting_fMRI_Glasser_network	0.1564	0.0092	0.0681	0.015	0.011	0.0056	0.1064	0.0568	0.061035	1.047	0.0281	1.0073	0.0059	0.0173	0.0074	0.247836
diastolic_blood_pressure	ukb_phase1to3_rest_edge_full_dec21_2019_pheno107	Visual1<=>Cingulo-Opercular	Resting_fMRI_Glasser_network	0.1564	0.0092	0.055	0.016	-0.0122	0.0056	-0.1316	0.0623	0.034656	1.047	0.0281	1.006	0.0065	-0.000891	0.0066	0.174616
diastolic_blood_pressure	ukb_phase1to3_rest_edge_full_dec21_2019_pheno641	Cingulo-Opercular<=>Orbito-Affective	Resting_fMRI_Glasser_network	0.1564	0.0092	0.1171	0.0228	0.0115	0.0072	0.0848	0.0527	0.10759	1.047	0.0281	1.0076	0.0074	0.0108	0.008	0.342116
diastolic_blood_pressure	ukb_phase1to3_rest_edge_full_dec21_2019_pheno656	Dorsal-Attention<=>Language	Resting_fMRI_Glasser_network	0.1564	0.0092	0.0749	0.0179	0.0066	0.0047	0.0609	0.0439	0.16537	1.047	0.0281	1.0061	0.0067	0.0013	0.0059	0.442301
diastolic_blood_pressure	ukb_phase1to3_rest_edge_full_dec21_2019_pheno1010	Default<=>Default	Resting_fMRI_Glasser_network	0.1564	0.0092	0.1141	0.0187	-0.000282	0.0054	-0.0021	0.041	0.95915	1.047	0.0281	1.0038	0.0069	0.0165	0.007	1
diastolic_blood_pressure	ukb_phase1to3_rest_edge_full_dec21_2019_pheno489	Somatomotor<=>Orbito-Affective	Resting_fMRI_Glasser_network	0.1564	0.0092	0.0677	0.0165	-0.000823	0.0052	-0.008	0.051	0.87535	1.047	0.0281	1.0038	0.0073	-0.0072	0.0075	0.985797
diastolic_blood_pressure	ukb_phase1to3_rest_edge_full_dec21_2019_pheno15	Visual2<=>Cingulo-Opercular	Resting_fMRI_Glasser_network	0.1564	0.0092	0.0473	0.0164	-0.0075	0.005	-0.0876	0.0593	0.13961	1.047	0.0281	0.9994	0.0063	0.0055	0.0062	0.400354
diastolic_blood_pressure	ukb_phase1to3_rest_edge_full_dec21_2019_pheno562	Cingulo-Opercular<=>Frontoparietal	Resting_fMRI_Glasser_network	0.1564	0.0092	0.0964	0.0175	0.0056	0.0054	0.0452	0.0436	0.29988	1.047	0.0281	1.008	0.0073	0.0016	0.0068	0.599802
diastolic_blood_pressure	ukb_phase1to3_rest_edge_full_dec21_2019_pheno767	Language<=>Frontoparietal	Resting_fMRI_Glasser_network	0.1564	0.0092	0.0584	0.0156	-0.002	0.0057	-0.0208	0.0597	0.72753	1.047	0.0281	1.0061	0.0063	-0.000281	0.0072	0.91212
diastolic_blood_pressure	ukb_phase1to3_rest_edge_full_dec21_2019_pheno1033	Posterior-Multimodal<=>Default	Resting_fMRI_Glasser_network	0.1564	0.0092	0.0978	0.0186	0.0014	0.0049	0.0114	0.04	0.77564	1.047	0.0281	1.0009	0.0068	0.0124	0.0072	0.935945
diastolic_blood_pressure	ukb_phase1to3_rest_edge_full_dec21_2019_pheno456	Somatomotor<=>Default	Resting_fMRI_Glasser_network	0.1564	0.0092	0.0557	0.0165	-0.000879	0.0051	-0.0094	0.0553	0.86502	1.047	0.0281	1.0097	0.006	-0.011	0.007	0.980845
diastolic_blood_pressure	ukb_phase1to3_rest_edge_full_dec21_2019_pheno422	Somatomotor<=>Frontoparietal	Resting_fMRI_Glasser_network	0.1564	0.0092	0.0425	0.0167	-8.6e-05	0.0047	-0.0011	0.0576	0.98476	1.047	0.0281	1.0008	0.0063	0.0108	0.0068	1
diastolic_blood_pressure	ukb_phase1to3_rest_edge_full_dec21_2019_pheno528	Cingulo-Opercular<=>Dorsal-Attention	Resting_fMRI_Glasser_network	0.1564	0.0092	0.0601	0.0155	0.0091	0.005	0.0943	0.0526	0.073009	1.047	0.0281	0.9991	0.0063	-0.007	0.0064	0.275927
diastolic_blood_pressure	ukb_phase1to3_rest_edge_full_dec21_2019_pheno507	Cingulo-Opercular<=>Cingulo-Opercular	Resting_fMRI_Glasser_network	0.1564	0.0092	0.1129	0.0184	-0.0092	0.0051	-0.0692	0.0381	0.069329	1.047	0.0281	1.0052	0.0067	-0.0038	0.0062	0.267221
diastolic_blood_pressure	ukb_phase1to3_task_edge_full_dec21_2019_pheno484	Cingulo-Opercular<=>Language	Task_fMRI_Glasser_network	0.1564	0.0092	0.0854	0.0211	-0.0016	0.0052	-0.0139	0.0457	0.76101	1.047	0.0281	1.0004	0.0073	0.0067	0.0065	0.928743
diastolic_blood_pressure	ukb_phase1to3_task_edge_full_dec21_2019_pheno398	Somatomotor<=>Frontoparietal	Task_fMRI_Glasser_network	0.1564	0.0092	0.0454	0.0218	0.0074	0.0054	0.0877	0.0622	0.15855	1.047	0.0281	1.0092	0.0071	-0.0072	0.0068	0.432036
diastolic_blood_pressure	ukb_phase1to3_task_edge_full_dec21_2019_pheno434	Somatomotor<=>Posterior-Multimodal	Task_fMRI_Glasser_network	0.1564	0.0092	0.0377	0.0183	0.0012	0.005	0.0151	0.0661	0.8193	1.047	0.0281	1.0014	0.0065	-0.0128	0.0066	0.960482
diastolic_blood_pressure	ukb_phase1to3_task_edge_full_dec21_2019_pheno599	Dorsal-Attention<=>Frontoparietal	Task_fMRI_Glasser_network	0.1564	0.0092	0.0999	0.0206	-0.0109	0.0054	-0.0875	0.0423	0.038588	1.047	0.0281	1.0056	0.0072	0.017	0.0068	0.187303
diastolic_blood_pressure	ukb_phase1to3_task_edge_full_dec21_2019_pheno725	Language<=>Orbito-Affective	Task_fMRI_Glasser_network	0.1564	0.0092	0.0552	0.0163	-0.0051	0.0051	-0.0554	0.0559	0.32166	1.047	0.0281	1.0077	0.0061	0.000187	0.0067	0.620554
diastolic_blood_pressure	ukb_phase1to3_task_edge_full_dec21_2019_pheno366	Somatomotor<=>Dorsal-Attention	Task_fMRI_Glasser_network	0.1564	0.0092	0.0656	0.0183	-0.0081	0.0053	-0.0803	0.0534	0.13265	1.047	0.0281	0.9999	0.0064	-0.0049	0.0074	0.389101
diastolic_blood_pressure	ukb_phase1to3_task_edge_full_dec21_2019_pheno394	Somatomotor<=>Frontoparietal	Task_fMRI_Glasser_network	0.1564	0.0092	0.0576	0.0183	-0.000791	0.0055	-0.0083	0.0584	0.88698	1.047	0.0281	1.0073	0.0061	0.0114	0.007	0.990145
diastolic_blood_pressure	ukb_phase1to3_task_edge_full_dec21_2019_pheno275	Visual2<=>Language	Task_fMRI_Glasser_network	0.1564	0.0092	0.0884	0.021	-0.0088	0.0059	-0.0751	0.0494	0.12845	1.047	0.0281	0.9921	0.0072	-0.0117	0.0064	0.3812
diastolic_blood_pressure	ukb_phase1to3_task_edge_full_dec21_2019_pheno383	Somatomotor<=>Language	Task_fMRI_Glasser_network	0.1564	0.0092	0.0621	0.0202	-0.0039	0.0056	-0.0393	0.0579	0.49729	1.047	0.0281	1.005	0.0066	0.0118	0.0071	0.772349
diastolic_blood_pressure	ukb_phase1to3_task_edge_full_dec21_2019_pheno702	Language<=>Default	Task_fMRI_Glasser_network	0.1564	0.0092	0.0232	0.0176	0.000747	0.0058	0.0124	0.0988	0.90012	1.047	0.0281	1.0036	0.0064	-0.0124	0.0073	0.995799
diastolic_blood_pressure	ukb_phase1to3_task_edge_full_dec21_2019_pheno864	Posterior-Multimodal<=>Default	Task_fMRI_Glasser_network	0.1564	0.0092	0.0231	0.0231	0.0018	0.005	0.0303	0.0848	0.72086	1.047	0.0281	1.0075	0.0073	-0.0048	0.0064	0.908798
diastolic_blood_pressure	ukb_phase1to3_task_edge_full_dec21_2019_pheno19	Visual2<=>Auditory	Task_fMRI_Glasser_network	0.1564	0.0092	0.0859	0.0202	0.0076	0.0056	0.0658	0.0481	0.17132	1.047	0.0281	1.0029	0.0066	-0.0074	0.0066	0.450244
diastolic_blood_pressure	ukb_phase1to3_task_edge_full_dec21_2019_pheno316	Visual2<=>Posterior-Multimodal	Task_fMRI_Glasser_network	0.1564	0.0092	0.0765	0.023	-0.0025	0.0055	-0.023	0.0498	0.64419	1.047	0.0281	1.0046	0.0075	-0.0129	0.0066	0.867939
diastolic_blood_pressure	ukb_phase1to3_task_edge_full_dec21_2019_pheno331	Visual2<=>Ventral-Multimodal	Task_fMRI_Glasser_network	0.1564	0.0092	0.0862	0.0185	0.0033	0.0058	0.0282	0.05	0.57275	1.047	0.0281	1.0013	0.0067	-0.0079	0.0064	0.82184
diastolic_blood_pressure	ukb_phase1to3_task_edge_full_dec21_2019_pheno406	Somatomotor<=>Auditory	Task_fMRI_Glasser_network	0.1564	0.0092	0.0691	0.0189	-0.0071	0.0054	-0.0683	0.0544	0.20929	1.047	0.0281	1.0001	0.0072	0.00015	0.0067	0.501432
diastolic_blood_pressure	ukb_phase1to3_task_edge_full_dec21_2019_pheno822	Auditory<=>Default	Task_fMRI_Glasser_network	0.1564	0.0092	0.0902	0.0197	0.006	0.0054	0.0503	0.046	0.27418	1.047	0.0281	0.9962	0.0064	-0.0156	0.0065	0.575493
diastolic_blood_pressure	ukb_phase1to3_task_edge_full_dec21_2019_pheno186	Visual1<=>Ventral-Multimodal	Task_fMRI_Glasser_network	0.1564	0.0092	0.089	0.0207	-0.000775	0.006	-0.0066	0.0513	0.89763	1.047	0.0281	0.9949	0.007	0.0078	0.0071	0.994733
diastolic_blood_pressure	ukb_phase1to3_task_edge_full_dec21_2019_pheno492	Cingulo-Opercular<=>Language	Task_fMRI_Glasser_network	0.1564	0.0092	0.0688	0.0176	0.0051	0.0054	0.0487	0.0524	0.35269	1.047	0.0281	1.0031	0.0066	-0.0071	0.0068	0.651153
diastolic_blood_pressure	ukb_phase1to3_task_edge_full_dec21_2019_pheno658	Language<=>Frontoparietal	Task_fMRI_Glasser_network	0.1564	0.0092	0.0384	0.0165	0.0024	0.0047	0.0309	0.0615	0.61536	1.047	0.0281	1.0048	0.0067	-0.0058	0.0065	0.849068
diastolic_blood_pressure	ukb_phase1to3_task_edge_full_dec21_2019_pheno90	Orbito-Affective	Task_fMRI_Glasser_network	0.1564	0.0092	0.0639	0.0179	-0.0063	0.0055	-0.0629	0.0556	0.25793	1.047	0.0281	1.0085	0.0065	-0.0103	0.007	0.558625
diastolic_blood_pressure	ukb_phase1to3_task_edge_full_dec21_2019_pheno48	Dorsal-Attention<=>Posterior-Multimodal	Task_fMRI_Glasser_network	0.1564	0.0092	0.0969	0.0214	0.0017	0.0052	0.0142	0.0425	0.73829	1.047	0.0281	1.0025	0.0073	0.0131	0.0068	0.917971
diastolic_blood_pressure	ukb_phase1to3_task_edge_full_dec21_2019_pheno441	Somatomotor<=>Ventral-Multimodal	Task_fMRI_Glasser_network	0.1564	0.0092	0.0554	0.0176	-0.0107	0.0049	-0.1154	0.0559	0.03898	1.047	0.0281	1.001	0.0064	0.0083	0.0059	0.188659
diastolic_blood_pressure	ukb_phase1to3_task_edge_full_dec21_2019_pheno691	Language<=>Default	Task_fMRI_Glasser_network	0.1564	0.0092	0.0737	0.0174	-0.0039	0.0052	-0.036	0.0488	0.46069	1.047	0.0281	0.9982	0.0061	0.000389	0.007	0.743375
diastolic_blood_pressure	ukb_phase1to3_task_edge_full_dec21_2019_pheno486	Cingulo-Opercular<=>Language	Task_fMRI_Glasser_network	0.1564	0.0092	0.0439	0.0172	-0.014	0.0051	-0.1685	0.0698	0.015777	1.047	0.0281	0.9971	0.0059	0.01	0.0069	0.105034
diastolic_blood_pressure	ukb_phase1to3_task_edge_full_dec21_2019_pheno617	Dorsal-Attention<=>Default	Task_fMRI_Glasser_network	0.1564	0.0092	0.1087	0.0241	0.0021	0.0052	0.0163	0.0397	0.68138	1.047	0.0281	1.0008	0.0073	0.0051	0.0061	0.888985
diastolic_blood_pressure	ukb_phase1to3_task_edge_full_dec21_2019_pheno78	Orbito-Affective<=>Orbito-Affective	Task_fMRI_Glasser_network	0.1564	0.0092	0.0605	0.0207	-0.0113	0.0056	-0.1164	0.0613	0.057583	1.047	0.0281	1.0002	0.0072	0.0013	0.0062	0.238964
diastolic_blood_pressure	ukb_phase1to3_task_edge_full_dec21_2019_pheno709	Language<=>Posterior-Multimodal	Task_fMRI_Glasser_network	0.1564	0.0092	0.0153	0.0188	-0.0079	0.0051	-0.1613	0.1399	0.24892	1.047	0.0281	1.0139	0.0067	0.0063	0.0062	0.546897
diastolic_blood_pressure	ukb_phase1to3_task_edge_full_dec21_2019_pheno251	Visual2<=>Dorsal-Attention	Task_fMRI_Glasser_network	0.1564	0.0092	0.0312	0.0205	0.0047	0.005	0.0673	0.075	0.36954	1.047	0.0281	1.0018	0.0066	-0.0058	0.006	0.667777
diastolic_blood_pressure	ukb_phase1to3_task_edge_full_dec21_2019_pheno252	Visual2<=>Dorsal-Attention	Task_fMRI_Glasser_network	0.1564	0.0092	0.0735	0.021	0.0015	0.0056	0.0137	0.0527	0.79489	1.047	0.0281	0.9943	0.0067	0.0131	0.0066	0.946758
diastolic_blood_pressure	ukb_phase1to3_task_edge_full_dec21_2019_pheno227	Visual2<=>Somatomotor	Task_fMRI_Glasser_network	0.1564	0.0092	0.0631	0.02	0.0107	0.005	0.1075	0.0528	0.041752	1.047	0.0281	0.9959	0.0066	0.0076	0.0069	0.197613
diastolic_blood_pressure	ukb_phase1to3_task_edge_full_dec21_2019_pheno885	Default<=>Ventral-Multimodal	Task_fMRI_Glasser_network	0.1564	0.0092	0.0238	0.0178	-0.0013	0.0053	-0.0205	0.0879	0.81559	1.047	0.0281	1.0135	0.007	-0.0044	0.0066	0.958489
diastolic_blood_pressure	ukb_phase1to3_task_edge_full_dec21_2019_pheno353	Somatomotor<=>Somatomotor	Task_fMRI_Glasser_network	0.1564	0.0092	0.0877	0.0211	0.0023	0.0055	0.0199	0.0472	0.67331	1.047	0.0281	0.9975	0.0067	-0.005	0.0067	0.885608
diastolic_blood_pressure	ukb_phase1to3_task_edge_full_dec21_2019_pheno105	Visual1<=>Somatomotor	Task_fMRI_Glasser_network	0.1564	0.0092	0.0779	0.0203	0.0043	0.0061	0.0386	0.0557	0.48831	1.047	0.0281	0.9985	0.0071	0.0049	0.0071	0.765521
diastolic_blood_pressure	ukb_phase1to3_task_edge_full_dec21_2019_pheno27	Somatomotor<=>Language	Task_fMRI_Glasser_network	0.1564	0.0092	0.0759	0.0195	-0.007	0.0054	-0.064	0.0513	0.21219	1.047	0.0281	1.0034	0.0064	0.0115	0.0067	0.503545
diastolic_blood_pressure	ukb_phase1to3_task_edge_full_dec21_2019_pheno862	Posterior-Multimodal<=>Default	Task_fMRI_Glasser_network	0.1564	0.0092	0.1101	0.0205	-0.0078	0.0052	-0.0592	0.0397	0.13591	1.047	0.0281	1.0033	0.0071	0.013	0.0068	0.394551
diastolic_blood_pressure	ukb_phase1to3_task_edge_full_dec21_2019_pheno870	Posterior-Multimodal<=>Default	Task_fMRI_Glasser_network	0.1564	0.0092	0.0865	0.0215	0.0015	0.0058	0.013	0.0506	0.79724	1.047	0.0281	1.0002	0.0072	0.000772	0.0077	0.947985
diastolic_blood_pressure	ukb_phase1to3_task_edge_full_dec21_2019_pheno62	Frontoparietal<=>Ventral-Multimodal	Task_fMRI_Glasser_network	0.1564	0.0092	0.0412	0.019	-0.00091	0.005	-0.0113	0.0624	0.8563	1.047	0.0281	1.0004	0.0068	-0.0017	0.0058	0.978203
diastolic_blood_pressure	ukb_phase1to3_task_edge_full_dec21_2019_pheno917	Orbito-Affective<=>Orbito-Affective	Task_fMRI_Glasser_network	0.1564	0.0092	0.052	0.0181	0.0094	0.0057	0.1046	0.0661	0.11355	1.047	0.0281	0.9936	0.0066	-0.0027	0.0065	0.353659
diastolic_blood_pressure	ukb_phase1to3_task_edge_full_dec21_2019_pheno44	Dorsal-Attention<=>Language	Task_fMRI_Glasser_network	0.1564	0.0092	0.0539	0.017	-0.000584	0.0052	-0.0064	0.057	0.9106	1.047	0.0281	1.0103	0.0065	0.011	0.0069	0.999765
diastolic_blood_pressure	ukb_phase1to3_task_edge_full_dec21_2019_pheno351	Somatomotor<=>Somatomotor	Task_fMRI_Glasser_network	0.1564	0.0092	0.0739	0.021	-0.0024	0.0062	-0.0224	0.0586	0.70227	1.047	0.0281	0.9987	0.007	-0.00016	0.0071	0.899259
diastolic_blood_pressure	ukb_phase1to3_task_edge_full_dec21_2019_pheno83	Dorsal-Attention	Task_fMRI_Glasser_network	0.1564	0.0092	0.1225	0.0219	-0.0057	0.0066	-0.0409	0.0472	0.3862	1.047	0.0281	1.0138	0.0067	-0.0118	0.0074	0.682435
diastolic_blood_pressure	ukb_phase1to3_task_edge_full_dec21_2019_pheno96	Visual1<=>Visual2	Task_fMRI_Glasser_network	0.1564	0.0092	0.0964	0.0221	0.000579	0.0057	0.0047	0.047	0.92034	1.047	0.0281	1.0164	0.0074	0.000931	0.0067	1
diastolic_blood_pressure	ukb_phase1to3_task_edge_full_dec21_2019_pheno281	Visual2<=>Frontoparietal	Task_fMRI_Glasser_network	0.1564	0.0092	0.0763	0.0171	-0.0113	0.0055	-0.1033	0.0514	0.04446	1.047	0.0281	1.0127	0.0061	0.0067	0.0067	0.204993
diastolic_blood_pressure	ukb_phase1to3_task_edge_full_dec21_2019_pheno326	Visual2<=>Ventral-Multimodal	Task_fMRI_Glasser_network	0.1564	0.0092	0.1002	0.0191	0.0034	0.0058	0.0268	0.0469	0.56771	1.047	0.0281	0.9972	0.0069	-0.0067	0.0067	0.818861
diastolic_blood_pressure	ukb_phase1to3_task_edge_full_dec21_2019_pheno464	Somatomotor<=>Orbito-Affective	Task_fMRI_Glasser_network	0.1564	0.0092	0.0689	0.0206	0.005	0.0049	0.0479	0.0475	0.31325	1.047	0.0281	1.0031	0.007	-0.000995	0.0064	0.611839
diastolic_blood_pressure	ukb_phase1to3_task_edge_full_dec21_2019_pheno82	Cingulo-Opercular	Task_fMRI_Glasser_network	0.1564	0.0092	0.0761	0.0191	-0.0134	0.0063	-0.1225	0.0556	0.027578	1.047	0.0281	1.0135	0.0061	-0.0125	0.0072	0.151212
diastolic_blood_pressure	ukb_phase1to3_task_edge_full_dec21_2019_pheno572	Dorsal-Attention<=>Dorsal-Attention	Task_fMRI_Glasser_network	0.1564	0.0092	0.1217	0.0183	0.0112	0.0062	0.0814	0.0458	0.07552	1.047	0.0281	0.9973	0.0058	0.0066	0.0075	0.281202
diastolic_blood_pressure	ukb_phase1to3_task_edge_full_dec21_2019_pheno120	Visual1<=>Cingulo-Opercular	Task_fMRI_Glasser_network	0.1564	0.0092	0.0562	0.0194	0.000479	0.0049	0.0051	0.053	0.92334	1.047	0.0281	1.0049	0.0066	-0.0023	0.0066	1
diastolic_blood_pressure	ukb_phase1to3_task_edge_full_dec21_2019_pheno480	Cingulo-Opercular<=>Dorsal-Attention	Task_fMRI_Glasser_network	0.1564	0.0092	0.0637	0.0177	0.002	0.0053	0.0205	0.0534	0.70106	1.047	0.0281	1.0075	0.0064	-0.0019	0.0065	0.898604
diastolic_blood_pressure	ukb_phase1to3_task_edge_full_dec21_2019_pheno673	Language<=>Auditory	Task_fMRI_Glasser_network	0.1564	0.0092	0.0913	0.0193	-0.0094	0.0058	-0.0789	0.0495	0.11095	1.047	0.0281	0.9936	0.006	0.0069	0.0071	0.348647
diastolic_blood_pressure	ukb_phase1to3_task_edge_full_dec21_2019_pheno87	Default	Task_fMRI_Glasser_network	0.1564	0.0092	0.0724	0.0186	-0.0105	0.006	-0.099	0.056	0.077085	1.047	0.0281	1.0179	0.0062	-0.0141	0.0075	0.284286
diastolic_blood_pressure	ukb_phase1to3_task_edge_full_dec21_2019_pheno680	Language<=>Auditory	Task_fMRI_Glasser_network	0.1564	0.0092	0.0356	0.0162	0.0049	0.005	0.0662	0.0691	0.33805	1.047	0.0281	1.0114	0.0066	-0.0031	0.007	0.637313
diastolic_blood_pressure	ukb_phase1to3_task_edge_full_dec21_2019_pheno905	Posterior-Multimodal<=>Posterior-Multimodal	Task_fMRI_Glasser_network	0.1564	0.0092	0.0254	0.0152	-0.0018	0.0052	-0.0281	0.0836	0.73678	1.047	0.0281	1.0088	0.0066	0.012	0.0064	0.916973
diastolic_blood_pressure	ukb_phase1to3_task_edge_full_dec21_2019_pheno555	Cingulo-Opercular<=>Orbito-Affective	Task_fMRI_Glasser_network	0.1564	0.0092	0.06	0.0221	0.000724	0.0051	0.0075	0.0533	0.8881	1.047	0.0281	0.9972	0.0066	-0.0027	0.0067	0.990959
diastolic_blood_pressure	ukb_phase1to3_task_edge_full_dec21_2019_pheno68	Auditory<=>Orbito-Affective	Task_fMRI_Glasser_network	0.1564	0.0092	0.0309	0.0152	-0.0042	0.0055	-0.061	0.081	0.4514	1.047	0.0281	1.0099	0.0057	0.0028	0.0068	0.73554
diastolic_blood_pressure	ukb_phase1to3_task_edge_full_dec21_2019_pheno216	Visual2<=>Somatomotor	Task_fMRI_Glasser_network	0.1564	0.0092	0.09	0.0199	0.0117	0.0046	0.0982	0.0398	0.013612	1.047	0.0281	0.9928	0.0073	0.0108	0.006	0.0950488
diastolic_blood_pressure	ukb_phase1to3_task_edge_full_dec21_2019_pheno624	Dorsal-Attention<=>Default	Task_fMRI_Glasser_network	0.1564	0.0092	0.0775	0.0185	0.003	0.0057	0.0272	0.0515	0.59739	1.047	0.0281	1.0125	0.007	-0.0058	0.0066	0.836983
diastolic_blood_pressure	ukb_phase1to3_task_edge_full_dec21_2019_pheno7	Visual1<=>Frontoparietal	Task_fMRI_Glasser_network	0.1564	0.0092	0.0637	0.0191	0.0072	0.0052	0.0723	0.0525	0.16847	1.047	0.0281	0.9994	0.0061	0.0042	0.0066	0.446641
diastolic_blood_pressure	ukb_phase1to3_task_edge_full_dec21_2019_pheno370	Somatomotor<=>Dorsal-Attention	Task_fMRI_Glasser_network	0.1564	0.0092	0.0759	0.0196	0.0035	0.0052	0.0323	0.0478	0.49921	1.047	0.0281	1.0059	0.0071	0.0063	0.007	0.773486
diastolic_blood_pressure	ukb_phase1to3_task_edge_full_dec21_2019_pheno130	Visual1<=>Dorsal-Attention	Task_fMRI_Glasser_network	0.1564	0.0092	0.1011	0.0185	0.003	0.0055	0.0239	0.0441	0.58785	1.047	0.0281	0.9997	0.007	0.0094	0.0064	0.829971
diastolic_blood_pressure	ukb_phase1to3_task_edge_full_dec21_2019_pheno849	Default<=>Default	Task_fMRI_Glasser_network	0.1564	0.0092	0.047	0.0185	-0.0078	0.0055	-0.0905	0.0677	0.18129	1.047	0.0281	1.0011	0.0066	0.0143	0.0062	0.463541
diastolic_blood_pressure	ukb_phase1to3_task_edge_full_dec21_2019_pheno570	Dorsal-Attention<=>Dorsal-Attention	Task_fMRI_Glasser_network	0.1564	0.0092	0.1266	0.0237	0.0038	0.0059	0.027	0.042	0.52032	1.047	0.0281	0.9967	0.0073	0.0109	0.0072	0.78845
diastolic_blood_pressure	ukb_phase1to3_task_edge_full_dec21_2019_pheno580	Dorsal-Attention<=>Language	Task_fMRI_Glasser_network	0.1564	0.0092	0.1077	0.0202	-0.0048	0.0055	-0.0368	0.0434	0.39648	1.047	0.0281	1.0022	0.0067	0.0116	0.0068	0.690463
diastolic_blood_pressure	ukb_phase1to3_task_edge_full_dec21_2019_pheno276	Visual2<=>Language	Task_fMRI_Glasser_network	0.1564	0.0092	0.0653	0.0204	-0.0105	0.0056	-0.1036	0.0564	0.066228	1.047	0.0281	1.0063	0.0068	-0.0125	0.0067	0.260692
diastolic_blood_pressure	ukb_phase1to3_task_edge_full_dec21_2019_pheno332	Visual2<=>Orbito-Affective	Task_fMRI_Glasser_network	0.1564	0.0092	0.1227	0.0217	0.0037	0.0057	0.0264	0.0413	0.52268	1.047	0.0281	0.998	0.0068	-0.0099	0.0065	0.789152
diastolic_blood_pressure	ukb_phase1to3_task_edge_full_dec21_2019_pheno411	Somatomotor<=>Auditory	Task_fMRI_Glasser_network	0.1564	0.0092	0.0481	0.0195	0.0051	0.0051	0.059	0.0623	0.34362	1.047	0.0281	0.994	0.0065	-0.0034	0.0062	0.642561
diastolic_blood_pressure	ukb_phase1to3_task_edge_full_dec21_2019_pheno811	Frontoparietal<=>Orbito-Affective	Task_fMRI_Glasser_network	0.1564	0.0092	0.0568	0.0175	0.0029	0.0057	0.0307	0.0606	0.61244	1.047	0.0281	1.0037	0.0061	-0.0031	0.0068	0.847492
diastolic_blood_pressure	ukb_phase1to3_task_edge_full_dec21_2019_pheno803	Frontoparietal<=>Orbito-Affective	Task_fMRI_Glasser_network	0.1564	0.0092	0.0826	0.0221	-0.0121	0.0057	-0.1066	0.0496	0.031619	1.047	0.0281	0.9864	0.0068	0.0083	0.0068	0.164393
diastolic_blood_pressure	ukb_phase1to3_task_edge_full_dec21_2019_pheno122	Visual1<=>Cingulo-Opercular	Task_fMRI_Glasser_network	0.1564	0.0092	0.0808	0.0182	-0.0174	0.0051	-0.1545	0.0491	0.0016516	1.047	0.0281	0.9899	0.0064	0.0097	0.0064	0.0195035
diastolic_blood_pressure	ukb_phase1to3_task_edge_full_dec21_2019_pheno199	Visual2<=>Visual2	Task_fMRI_Glasser_network	0.1564	0.0092	0.1077	0.0207	-0.0013	0.0055	-0.0099	0.0425	0.81581	1.047	0.0281	1.0017	0.0066	0.0163	0.0059	0.958577
diastolic_blood_pressure	ukb_phase1to3_task_edge_full_dec21_2019_pheno299	Visual2<=>Auditory	Task_fMRI_Glasser_network	0.1564	0.0092	0.0596	0.0208	-0.01	0.0052	-0.1035	0.0554	0.06173	1.047	0.0281	1.0051	0.0066	0.0075	0.0063	0.249201
diastolic_blood_pressure	ukb_phase1to3_task_edge_full_dec21_2019_pheno688	Language<=>Default	Task_fMRI_Glasser_network	0.1564	0.0092	0.1004	0.0182	-0.0019	0.0054	-0.0148	0.0433	0.7325	1.047	0.0281	1.0027	0.0063	-0.0041	0.0069	0.914623
diastolic_blood_pressure	ukb_phase1to3_task_edge_full_dec21_2019_pheno154	Visual1<=>Frontoparietal	Task_fMRI_Glasser_network	0.1564	0.0092	0.0711	0.0178	-0.0057	0.0049	-0.0538	0.0462	0.24422	1.047	0.0281	0.9974	0.0063	-0.000179	0.0059	0.541958
diastolic_blood_pressure	ukb_phase1to3_task_edge_full_dec21_2019_pheno283	Visual2<=>Frontoparietal	Task_fMRI_Glasser_network	0.1564	0.0092	0.1089	0.0229	0.000198	0.0062	0.0015	0.0483	0.97522	1.047	0.0281	0.9989	0.0074	0.0045	0.0077	1
diastolic_blood_pressure	ukb_phase1to3_task_edge_full_dec21_2019_pheno618	Dorsal-Attention<=>Default	Task_fMRI_Glasser_network	0.1564	0.0092	0.1119	0.0209	0.0014	0.0052	0.0107	0.039	0.78381	1.047	0.0281	1.0002	0.0072	0.0051	0.0062	0.94055
diastolic_blood_pressure	ukb_phase1to3_task_edge_full_dec21_2019_pheno914	Orbito-Affective<=>Ventral-Multimodal	Task_fMRI_Glasser_network	0.1564	0.0092	0.0278	0.0213	0.0072	0.005	0.1086	0.0919	0.23732	1.047	0.0281	1.0047	0.0073	-0.0028	0.0062	0.534187
diastolic_blood_pressure	ukb_phase1to3_task_edge_full_dec21_2019_pheno547	Cingulo-Opercular<=>Ventral-Multimodal	Task_fMRI_Glasser_network	0.1564	0.0092	0.0428	0.0204	-0.0122	0.0063	-0.1495	0.0695	0.03147	1.047	0.0281	0.9876	0.0067	0.0044	0.0071	0.163941
diastolic_blood_pressure	ukb_phase1to3_task_edge_full_dec21_2019_pheno528	Cingulo-Opercular<=>Posterior-Multimodal	Task_fMRI_Glasser_network	0.1564	0.0092	0.0645	0.0201	-0.0059	0.0054	-0.0583	0.0564	0.30128	1.047	0.0281	1.0099	0.007	0.0076	0.0067	0.601093
diastolic_blood_pressure	ukb_phase1to3_task_edge_full_dec21_2019_pheno415	Somatomotor<=>Default	Task_fMRI_Glasser_network	0.1564	0.0092	0.0757	0.0185	-0.000637	0.0053	-0.0059	0.0487	0.90357	1.047	0.0281	1.0014	0.0061	-0.0066	0.0067	0.997721
diastolic_blood_pressure	ukb_phase1to3_task_edge_full_dec21_2019_pheno474	Cingulo-Opercular<=>Cingulo-Opercular	Task_fMRI_Glasser_network	0.1564	0.0092	0.1092	0.0204	0.0099	0.0055	0.0755	0.043	0.07912	1.047	0.0281	0.9967	0.0068	0.0092	0.0064	0.288408
diastolic_blood_pressure	ukb_phase1to3_task_edge_full_dec21_2019_pheno794	Frontoparietal<=>Ventral-Multimodal	Task_fMRI_Glasser_network	0.1564	0.0092	0.0325	0.0192	0.000853	0.0051	0.012	0.0724	0.86836	1.047	0.0281	1.0022	0.0072	-0.002	0.006	0.982696
diastolic_blood_pressure	ukb_phase1to3_task_edge_full_dec21_2019_pheno164	Visual1<=>Auditory	Task_fMRI_Glasser_network	0.1564	0.0092	0.0336	0.0164	0.0041	0.0052	0.0562	0.0736	0.44511	1.047	0.0281	1.0094	0.0064	-0.0048	0.0061	0.729914
diastolic_blood_pressure	ukb_phase1to3_task_edge_full_dec21_2019_pheno77	Orbito-Affective<=>Ventral-Multimodal	Task_fMRI_Glasser_network	0.1564	0.0092	0.1354	0.0243	-0.013	0.0055	-0.0893	0.0393	0.023071	1.047	0.028	1.0016	0.007	0.000193	0.0064	0.135746
diastolic_blood_pressure	ukb_phase1to3_task_edge_full_dec21_2019_pheno780	Frontoparietal<=>Ventral-Multimodal	Task_fMRI_Glasser_network	0.1564	0.0092	0.0389	0.0201	0.0046	0.0052	0.0584	0.0661	0.37696	1.047	0.0281	1.0095	0.0068	0.0024	0.0059	0.675045
diastolic_blood_pressure	ukb_phase1to3_task_edge_full_dec21_2019_pheno918	Orbito-Affective<=>Orbito-Affective	Task_fMRI_Glasser_network	0.1564	0.0092	0.0639	0.0202	-0.0081	0.0056	-0.0806	0.058	0.16463	1.047	0.0281	0.9958	0.0068	-0.000476	0.0064	0.440768
diastolic_blood_pressure	ukb_phase1to3_task_edge_full_dec21_2019_pheno327	Visual2<=>Ventral-Multimodal	Task_fMRI_Glasser_network	0.1564	0.0092	0.1023	0.0189	0.0048	0.0055	0.0381	0.043	0.37559	1.047	0.0281	0.9984	0.0064	-0.0121	0.0062	0.673865
diastolic_blood_pressure	ukb_phase1to3_task_edge_full_dec21_2019_pheno190	Visual1<=>Orbito-Affective	Task_fMRI_Glasser_network	0.1564	0.0092	0.0552	0.0195	-0.0032	0.0057	-0.035	0.0634	0.58091	1.047	0.0281	1.001	0.0075	0.0064	0.0068	0.826278
diastolic_blood_pressure	ukb_phase1to3_task_edge_full_dec21_2019_pheno820	Auditory<=>Default	Task_fMRI_Glasser_network	0.1564	0.0092	0.1041	0.0223	-0.0014	0.006	-0.0113	0.048	0.81389	1.047	0.0281	0.9889	0.0069	-0.0163	0.0072	0.957753
diastolic_blood_pressure	ukb_phase1to3_task_edge_full_dec21_2019_pheno546	Cingulo-Opercular<=>Ventral-Multimodal	Task_fMRI_Glasser_network	0.1564	0.0092	0.0491	0.0189	-0.0087	0.0051	-0.0989	0.0594	0.095916	1.047	0.0281	1.0033	0.0067	0.0022	0.0062	0.322004
diastolic_blood_pressure	ukb_phase1to3_task_edge_full_dec21_2019_pheno712	Language<=>Posterior-Multimodal	Task_fMRI_Glasser_network	0.1564	0.0092	0.0959	0.0276	-0.0054	0.0068	-0.0444	0.0566	0.43277	1.047	0.0281	0.995	0.0081	-0.000421	0.0077	0.719466
diastolic_blood_pressure	ukb_phase1to3_task_edge_full_dec21_2019_pheno718	Language<=>Orbito-Affective	Task_fMRI_Glasser_network	0.1564	0.0092	0.0847	0.0204	-0.0018	0.0052	-0.0154	0.0454	0.73445	1.047	0.0281	1.0001	0.0071	-0.0071	0.0065	0.915603
diastolic_blood_pressure	ukb_phase1to3_task_edge_full_dec21_2019_pheno558	Cingulo-Opercular<=>Orbito-Affective	Task_fMRI_Glasser_network	0.1564	0.0092	0.031	0.0187	-0.0133	0.0057	-0.191	0.1044	0.067324	1.047	0.0281	1.0089	0.0066	0.0047	0.007	0.263321
diastolic_blood_pressure	ukb_phase1to3_task_edge_full_dec21_2019_pheno374	Somatomotor<=>Dorsal-Attention	Task_fMRI_Glasser_network	0.1564	0.0092	0.0667	0.0206	-0.0099	0.0051	-0.0972	0.0516	0.059603	1.047	0.0281	0.9998	0.0066	-0.0056	0.007	0.2437
diastolic_blood_pressure	ukb_phase1to3_task_edge_full_dec21_2019_pheno214	Visual2<=>Somatomotor	Task_fMRI_Glasser_network	0.1564	0.0092	0.0603	0.0205	-0.0089	0.0046	-0.0915	0.0509	0.072234	1.047	0.0281	1.0003	0.0066	-0.0128	0.0063	0.27426
diastolic_blood_pressure	ukb_phase1to3_task_edge_full_dec21_2019_pheno390	Somatomotor<=>Frontoparietal	Task_fMRI_Glasser_network	0.1564	0.0092	0.0854	0.0208	0.0075	0.0061	0.0647	0.0521	0.21429	1.047	0.0281	1.0062	0.0075	-0.0062	0.0073	0.506442
diastolic_blood_pressure	ukb_phase1to3_task_edge_full_dec21_2019_pheno193	Visual2<=>Visual2	Task_fMRI_Glasser_network	0.1564	0.0092	0.0268	0.0183	0.0022	0.0052	0.0347	0.0843	0.68061	1.047	0.0281	1.0056	0.0058	0.0019	0.0065	0.888492
diastolic_blood_pressure	ukb_phase1to3_task_edge_full_dec21_2019_pheno873	Posterior-Multimodal<=>Default	Task_fMRI_Glasser_network	0.1564	0.0092	0.0848	0.0204	-0.0032	0.0052	-0.0281	0.0459	0.54041	1.047	0.0281	1.0026	0.0071	0.0169	0.0066	0.799868
diastolic_blood_pressure	ukb_phase1to3_task_edge_full_dec21_2019_pheno557	Cingulo-Opercular<=>Orbito-Affective	Task_fMRI_Glasser_network	0.1564	0.0092	0.0314	0.0189	0.0049	0.0046	0.0706	0.0673	0.29416	1.047	0.0281	1.008	0.0061	0.0092	0.0065	0.595263
diastolic_blood_pressure	ukb_phase1to3_task_edge_full_dec21_2019_pheno9	Visual1<=>Default	Task_fMRI_Glasser_network	0.1564	0.0092	0.1068	0.0211	0.0064	0.0063	0.0493	0.0499	0.32316	1.047	0.0281	0.9982	0.0064	-0.0077	0.0072	0.622545
diastolic_blood_pressure	ukb_phase1to3_task_edge_full_dec21_2019_pheno594	Dorsal-Attention<=>Language	Task_fMRI_Glasser_network	0.1564	0.0092	0.0558	0.0191	-0.0018	0.0052	-0.0188	0.0553	0.73388	1.047	0.0281	1.0101	0.0064	-0.0027	0.0064	0.915054
diastolic_blood_pressure	ukb_phase1to3_task_edge_full_dec21_2019_pheno170	Visual1<=>Default	Task_fMRI_Glasser_network	0.1564	0.0092	0.0187	0.0186	-0.0071	0.005	-0.1309	0.1562	0.40201	1.047	0.0281	1.0135	0.0068	0.0149	0.0067	0.694821
diastolic_blood_pressure	ukb_phase1to3_task_edge_full_dec21_2019_pheno705	Language<=>Posterior-Multimodal	Task_fMRI_Glasser_network	0.1564	0.0092	0.0704	0.0196	-0.000897	0.0057	-0.0086	0.0549	0.87552	1.047	0.0281	1.0038	0.0072	-0.0122	0.0069	0.985854
diastolic_blood_pressure	ukb_phase1to3_task_edge_full_dec21_2019_pheno98	Visual1<=>Visual2	Task_fMRI_Glasser_network	0.1564	0.0092	0.0978	0.0221	-0.0024	0.0058	-0.0193	0.0471	0.68198	1.047	0.0281	1.0105	0.0073	-0.0024	0.0068	0.889132
diastolic_blood_pressure	ukb_phase1to3_task_edge_full_dec21_2019_pheno426	Somatomotor<=>Default	Task_fMRI_Glasser_network	0.1564	0.0092	0.0283	0.0162	-0.0022	0.0051	-0.0332	0.0782	0.67116	1.047	0.0281	1.0082	0.0066	0.0201	0.0066	0.884481
diastolic_blood_pressure	ukb_phase1to3_task_edge_full_dec21_2019_pheno202	Visual2<=>Visual2	Task_fMRI_Glasser_network	0.1564	0.0092	0.0896	0.0225	0.0017	0.0057	0.0141	0.0484	0.7708	1.047	0.0281	1.0035	0.0074	-0.0105	0.0057	0.933641
diastolic_blood_pressure	ukb_phase1to3_task_edge_full_dec21_2019_pheno57	Language<=>Orbito-Affective	Task_fMRI_Glasser_network	0.1564	0.0092	0.0243	0.0163	-0.0052	0.0048	-0.0843	0.086	0.32697	1.047	0.0281	1.0071	0.0061	-0.0126	0.0064	0.626272
diastolic_blood_pressure	ukb_phase1to3_task_edge_full_dec21_2019_pheno590	Dorsal-Attention<=>Language	Task_fMRI_Glasser_network	0.1564	0.0092	0.072	0.021	-0.000665	0.0054	-0.0063	0.0507	0.90111	1.047	0.0281	1.0044	0.0075	-0.0045	0.0069	0.996114
diastolic_blood_pressure	ukb_phase1to3_task_edge_full_dec21_2019_pheno339	Visual2<=>Orbito-Affective	Task_fMRI_Glasser_network	0.1564	0.0092	0.0959	0.0196	-0.004	0.0055	-0.033	0.045	0.46336	1.047	0.0281	1.0004	0.0063	0.0138	0.0063	0.745266
diastolic_blood_pressure	ukb_phase1to3_task_edge_full_dec21_2019_pheno681	Language<=>Auditory	Task_fMRI_Glasser_network	0.1564	0.0092	0.0671	0.0203	0.0088	0.0055	0.0861	0.0561	0.12484	1.047	0.0281	0.9983	0.0065	-0.0076	0.0068	0.374652
diastolic_blood_pressure	ukb_phase1to3_task_edge_full_dec21_2019_pheno798	Frontoparietal<=>Orbito-Affective	Task_fMRI_Glasser_network	0.1564	0.0092	0.0263	0.0189	0.0015	0.005	0.0231	0.0808	0.77496	1.047	0.0281	1.0058	0.0066	-0.0041	0.0066	0.9356
diastolic_blood_pressure	ukb_phase1to3_task_edge_full_dec21_2019_pheno682	Language<=>Auditory	Task_fMRI_Glasser_network	0.1564	0.0092	0.0626	0.017	-0.0105	0.006	-0.1061	0.0655	0.10527	1.047	0.0281	1.0068	0.0064	0.0066	0.0073	0.338449
diastolic_blood_pressure	ukb_phase1to3_task_edge_full_dec21_2019_pheno293	Visual2<=>Auditory	Task_fMRI_Glasser_network	0.1564	0.0092	0.0552	0.0179	-0.0116	0.0052	-0.1248	0.0576	0.03026	1.047	0.0281	0.9991	0.0066	0.0013	0.0063	0.160333
diastolic_blood_pressure	ukb_phase1to3_task_edge_full_dec21_2019_pheno770	Frontoparietal<=>Posterior-Multimodal	Task_fMRI_Glasser_network	0.1564	0.0092	0.0355	0.019	0.007	0.0047	0.0944	0.0673	0.16071	1.047	0.0281	0.9959	0.0067	0.0088	0.0065	0.434494
diastolic_blood_pressure	ukb_phase1to3_task_edge_full_dec21_2019_pheno422	Somatomotor<=>Default	Task_fMRI_Glasser_network	0.1564	0.0092	0.0655	0.0184	-0.0043	0.0056	-0.0421	0.0553	0.44648	1.047	0.0281	0.9972	0.0065	-0.0022	0.0069	0.730721
diastolic_blood_pressure	ukb_phase1to3_task_edge_full_dec21_2019_pheno632	Dorsal-Attention<=>Default	Task_fMRI_Glasser_network	0.1564	0.0092	0.0659	0.0215	-0.0011	0.0063	-0.011	0.0628	0.86095	1.047	0.0281	1.0064	0.0072	0.0053	0.007	0.979662
diastolic_blood_pressure	ukb_phase1to3_task_edge_full_dec21_2019_pheno165	Visual1<=>Default	Task_fMRI_Glasser_network	0.1564	0.0092	0.1073	0.0222	0.0053	0.0069	0.0412	0.0541	0.44633	1.047	0.0281	0.9938	0.007	9.9e-05	0.0076	0.730707
diastolic_blood_pressure	ukb_phase1to3_task_edge_full_dec21_2019_pheno196	Visual2<=>Visual2	Task_fMRI_Glasser_network	0.1564	0.0092	0.0927	0.0198	0.0018	0.0053	0.0145	0.044	0.74174	1.047	0.0281	1.0064	0.0066	0.0088	0.0061	0.91906
diastolic_blood_pressure	ukb_phase1to3_task_edge_full_dec21_2019_pheno352	Somatomotor<=>Somatomotor	Task_fMRI_Glasser_network	0.1564	0.0092	0.1074	0.0185	0.0021	0.0052	0.0165	0.0402	0.68148	1.047	0.0281	0.9915	0.0068	-0.0037	0.0064	0.888985
diastolic_blood_pressure	ukb_phase1to3_task_edge_full_dec21_2019_pheno548	Cingulo-Opercular<=>Ventral-Multimodal	Task_fMRI_Glasser_network	0.1564	0.0092	0.0483	0.0188	0.0084	0.0051	0.0969	0.0597	0.10456	1.047	0.0281	1.0035	0.0067	-0.0017	0.0063	0.337213
diastolic_blood_pressure	ukb_phase1to3_task_edge_full_dec21_2019_pheno149	Visual1<=>Frontoparietal	Task_fMRI_Glasser_network	0.1564	0.0092	0.0396	0.0177	-0.0074	0.0058	-0.0936	0.0728	0.19854	1.047	0.0281	1.0074	0.0069	0.0069	0.0072	0.489073
diastolic_blood_pressure	ukb_phase1to3_task_edge_full_dec21_2019_pheno236	Visual2<=>Cingulo-Opercular	Task_fMRI_Glasser_network	0.1564	0.0092	0.083	0.0191	0.0042	0.0058	0.0369	0.0504	0.46408	1.047	0.0281	0.9927	0.0063	-0.0106	0.0071	0.745892
diastolic_blood_pressure	ukb_phase1to3_task_edge_full_dec21_2019_pheno234	Visual2<=>Cingulo-Opercular	Task_fMRI_Glasser_network	0.1564	0.0092	0.0543	0.0194	-0.0021	0.006	-0.0224	0.0657	0.73315	1.047	0.0281	1.0042	0.0067	0.000885	0.0078	0.915022
diastolic_blood_pressure	ukb_phase1to3_task_edge_full_dec21_2019_pheno782	Frontoparietal<=>Ventral-Multimodal	Task_fMRI_Glasser_network	0.1564	0.0092	0.0516	0.0183	0.006	0.0052	0.0666	0.0585	0.25493	1.047	0.0281	1.0007	0.0062	-0.0016	0.006	0.555016
diastolic_blood_pressure	ukb_phase1to3_task_edge_full_dec21_2019_pheno470	Cingulo-Opercular<=>Cingulo-Opercular	Task_fMRI_Glasser_network	0.1564	0.0092	0.0279	0.0233	0.0086	0.0051	0.13	0.1102	0.23813	1.047	0.0281	1.0071	0.0077	-0.0058	0.0068	0.534989
diastolic_blood_pressure	ukb_phase1to3_task_edge_full_dec21_2019_pheno676	Language<=>Auditory	Task_fMRI_Glasser_network	0.1564	0.0092	0.0769	0.021	0.0087	0.0057	0.0791	0.0553	0.15261	1.047	0.0281	1.0009	0.0068	-0.014	0.0074	0.423245
diastolic_blood_pressure	ukb_phase1to3_task_edge_full_dec21_2019_pheno539	Cingulo-Opercular<=>Ventral-Multimodal	Task_fMRI_Glasser_network	0.1564	0.0092	0.0382	0.0179	0.0099	0.0051	0.1286	0.0696	0.064646	1.047	0.0281	1.0043	0.0065	-0.0038	0.0063	0.257329
diastolic_blood_pressure	ukb_phase1to3_task_edge_full_dec21_2019_pheno124	Visual1<=>Cingulo-Opercular	Task_fMRI_Glasser_network	0.1564	0.0092	0.0457	0.016	-0.004	0.0052	-0.0468	0.0623	0.45253	1.047	0.0281	1.0065	0.0064	0.0108	0.0068	0.736533
diastolic_blood_pressure	ukb_phase1to3_task_edge_full_dec21_2019_pheno300	Visual2<=>Auditory	Task_fMRI_Glasser_network	0.1564	0.0092	0.0663	0.0186	0.0122	0.0057	0.1202	0.0567	0.034012	1.047	0.0281	0.988	0.0065	-0.0049	0.007	0.172801
diastolic_blood_pressure	ukb_phase1to3_task_edge_full_dec21_2019_pheno687	Language<=>Auditory	Task_fMRI_Glasser_network	0.1564	0.0092	0.0099	0.0153	0.000173	0.0052	0.0044	0.1345	0.9739	1.047	0.0281	1.0213	0.0061	-0.0016	0.0072	1
diastolic_blood_pressure	ukb_phase1to3_task_edge_full_dec21_2019_pheno291	Visual2<=>Frontoparietal	Task_fMRI_Glasser_network	0.1564	0.0092	0.0653	0.0199	0.0027	0.006	0.0264	0.0596	0.6578	1.047	0.0281	1.0084	0.0071	0.0025	0.0074	0.876509
diastolic_blood_pressure	ukb_phase1to3_task_edge_full_dec21_2019_pheno613	Dorsal-Attention<=>Auditory	Task_fMRI_Glasser_network	0.1564	0.0092	0.0818	0.0184	-0.002	0.0052	-0.0173	0.0463	0.70866	1.047	0.0281	1.007	0.0065	0.002	0.0061	0.903453
diastolic_blood_pressure	ukb_phase1to3_task_edge_full_dec21_2019_pheno781	Frontoparietal<=>Ventral-Multimodal	Task_fMRI_Glasser_network	0.1564	0.0092	0.0544	0.018	-0.0071	0.0051	-0.0764	0.0565	0.17631	1.047	0.028	1.0056	0.0059	0.0079	0.0064	0.457523
diastolic_blood_pressure	ukb_phase1to3_task_edge_full_dec21_2019_pheno308	Visual2<=>Default	Task_fMRI_Glasser_network	0.1564	0.0092	0.0087	0.0163	0.0031	0.0047	0.0845	0.1766	0.63231	1.047	0.0281	1.0095	0.006	0.000872	0.0061	0.860138
diastolic_blood_pressure	ukb_phase1to3_task_edge_full_dec21_2019_pheno208	Visual2<=>Visual2	Task_fMRI_Glasser_network	0.1564	0.0092	0.0526	0.0211	-0.0047	0.0054	-0.0519	0.0613	0.39719	1.047	0.0281	1.0042	0.0062	0.0105	0.0063	0.690801
diastolic_blood_pressure	ukb_phase1to3_task_edge_full_dec21_2019_pheno129	Visual1<=>Dorsal-Attention	Task_fMRI_Glasser_network	0.1564	0.0092	0.0696	0.0178	0.0049	0.0056	0.0471	0.0539	0.38221	1.047	0.0281	1.0117	0.0065	0.0058	0.0064	0.678946
diastolic_blood_pressure	ukb_phase1to3_task_edge_full_dec21_2019_pheno485	Cingulo-Opercular<=>Language	Task_fMRI_Glasser_network	0.1564	0.0092	0.0555	0.0209	-0.0099	0.0065	-0.1065	0.0711	0.13416	1.047	0.0281	1.0068	0.0069	-0.0048	0.0073	0.391494
diastolic_blood_pressure	ukb_phase1to3_task_edge_full_dec21_2019_pheno763	Frontoparietal<=>Default	Task_fMRI_Glasser_network	0.1564	0.0092	0.0124	0.018	0.0033	0.0049	0.0746	0.1295	0.56457	1.047	0.0281	1.0096	0.0063	-0.0077	0.0063	0.816383
diastolic_blood_pressure	ukb_phase1to3_task_edge_full_dec21_2019_pheno614	Dorsal-Attention<=>Auditory	Task_fMRI_Glasser_network	0.1564	0.0092	0.0656	0.0178	0.000999	0.0051	0.0099	0.05	0.84305	1.047	0.0281	1.005	0.0059	-0.0021	0.0064	0.972391
diastolic_blood_pressure	ukb_phase1to3_task_edge_full_dec21_2019_pheno759	Frontoparietal<=>Default	Task_fMRI_Glasser_network	0.1564	0.0092	0.1159	0.0187	0.0043	0.006	0.0318	0.0447	0.47683	1.047	0.0281	1.0178	0.0067	-0.000955	0.0076	0.756103
diastolic_blood_pressure	ukb_phase1to3_task_edge_full_dec21_2019_pheno522	Cingulo-Opercular<=>Posterior-Multimodal	Task_fMRI_Glasser_network	0.1564	0.0092	0.0279	0.0168	0.0066	0.0052	0.0996	0.0851	0.24184	1.047	0.0281	1.0003	0.0065	0.007	0.0069	0.539196
diastolic_blood_pressure	ukb_phase1to3_task_edge_full_dec21_2019_pheno861	Posterior-Multimodal<=>Default	Task_fMRI_Glasser_network	0.1564	0.0092	0.1031	0.0242	-0.0038	0.0052	-0.03	0.0413	0.4676	1.047	0.0281	0.999	0.0073	0.008	0.0062	0.748234
diastolic_blood_pressure	ukb_phase1to3_task_edge_full_dec21_2019_pheno777	Frontoparietal<=>Posterior-Multimodal	Task_fMRI_Glasser_network	0.1564	0.0092	0.0359	0.0202	-0.0091	0.0053	-0.1212	0.0793	0.12642	1.047	0.028	1.004	0.0064	0.0024	0.0065	0.377313
diastolic_blood_pressure	ukb_phase1to3_task_edge_full_dec21_2019_pheno134	Visual1<=>Dorsal-Attention	Task_fMRI_Glasser_network	0.1564	0.0092	0.0798	0.0206	-0.0031	0.0055	-0.0276	0.0493	0.57559	1.047	0.0281	1.0067	0.0074	-0.0056	0.0065	0.823194
diastolic_blood_pressure	ukb_phase1to3_task_edge_full_dec21_2019_pheno719	Language<=>Orbito-Affective	Task_fMRI_Glasser_network	0.1564	0.0092	0.0909	0.0209	-0.009	0.0066	-0.0757	0.0541	0.16173	1.047	0.0281	1.0002	0.0071	0.0137	0.0071	0.435808
diastolic_blood_pressure	ukb_phase1to3_task_edge_full_dec21_2019_pheno127	Visual1<=>Dorsal-Attention	Task_fMRI_Glasser_network	0.1564	0.0092	0.0516	0.019	0.0119	0.005	0.1325	0.0599	0.026965	1.047	0.0281	1.0184	0.0069	-0.008	0.0061	0.149422
diastolic_blood_pressure	ukb_phase1to3_task_edge_full_dec21_2019_pheno837	Auditory<=>Orbito-Affective	Task_fMRI_Glasser_network	0.1564	0.0092	0.0307	0.0154	-0.0051	0.0055	-0.073	0.082	0.37333	1.047	0.0281	1.01	0.0056	0.0032	0.0068	0.671434
diastolic_blood_pressure	ukb_phase1to3_task_edge_full_dec21_2019_pheno128	Visual1<=>Dorsal-Attention	Task_fMRI_Glasser_network	0.1564	0.0092	0.0828	0.0208	-0.0077	0.0057	-0.0676	0.0513	0.18759	1.047	0.0281	1.0047	0.0067	0.0018	0.0069	0.473139
diastolic_blood_pressure	ukb_phase1to3_task_edge_full_dec21_2019_pheno871	Posterior-Multimodal<=>Default	Task_fMRI_Glasser_network	0.1564	0.0092	0.0939	0.0184	0.0025	0.0057	0.0208	0.0478	0.66346	1.047	0.0281	1.0059	0.0068	-0.0072	0.0072	0.879535
diastolic_blood_pressure	ukb_phase1to3_task_edge_full_dec21_2019_pheno278	Visual2<=>Language	Task_fMRI_Glasser_network	0.1564	0.0092	0.0706	0.0209	-0.0067	0.0067	-0.0641	0.0635	0.31276	1.047	0.0281	1.015	0.0069	-0.0043	0.0075	0.611473
diastolic_blood_pressure	ukb_phase1to3_task_edge_full_dec21_2019_pheno230	Visual2<=>Cingulo-Opercular	Task_fMRI_Glasser_network	0.1564	0.0092	0.092	0.023	0.0048	0.0062	0.0398	0.0526	0.44926	1.047	0.0281	1.0005	0.0072	0.0092	0.008	0.733404
diastolic_blood_pressure	ukb_phase1to3_task_edge_full_dec21_2019_pheno286	Visual2<=>Frontoparietal	Task_fMRI_Glasser_network	0.1564	0.0092	0.0713	0.0207	-0.0026	0.0064	-0.0247	0.0615	0.68796	1.047	0.0281	1.0131	0.007	-0.0082	0.0076	0.891588
diastolic_blood_pressure	ukb_phase1to3_task_edge_full_dec21_2019_pheno481	Cingulo-Opercular<=>Dorsal-Attention	Task_fMRI_Glasser_network	0.1564	0.0092	0.0375	0.0166	0.0042	0.0053	0.0554	0.0699	0.42803	1.047	0.0281	0.9979	0.0065	0.0077	0.0067	0.715896
diastolic_blood_pressure	ukb_phase1to3_task_edge_full_dec21_2019_pheno292	Visual2<=>Frontoparietal	Task_fMRI_Glasser_network	0.1564	0.0092	0.0939	0.0201	0.0029	0.0066	0.0238	0.0547	0.66349	1.047	0.0281	1.0036	0.0066	0.0071	0.0078	0.879535
diastolic_blood_pressure	ukb_phase1to3_task_edge_full_dec21_2019_pheno355	Somatomotor<=>Cingulo-Opercular	Task_fMRI_Glasser_network	0.1564	0.0092	0.074	0.0193	0.0046	0.0059	0.0432	0.0555	0.43635	1.047	0.0281	1.0036	0.007	0.0042	0.0073	0.722331
diastolic_blood_pressure	ukb_phase1to3_task_edge_full_dec21_2019_pheno248	Visual2<=>Dorsal-Attention	Task_fMRI_Glasser_network	0.1564	0.0092	0.101	0.022	0.0115	0.0054	0.0912	0.0423	0.031081	1.047	0.0281	0.9991	0.0072	0.0031	0.0064	0.163095
diastolic_blood_pressure	ukb_phase1to3_task_edge_full_dec21_2019_pheno67	Auditory<=>Ventral-Multimodal	Task_fMRI_Glasser_network	0.1564	0.0092	0.0429	0.0184	-0.006	0.0054	-0.0731	0.0668	0.27382	1.047	0.0281	1.0075	0.0064	0.007	0.0066	0.575079
diastolic_blood_pressure	ukb_phase1to3_task_edge_full_dec21_2019_pheno359	Somatomotor<=>Cingulo-Opercular	Task_fMRI_Glasser_network	0.1564	0.0092	0.0697	0.0198	0.0066	0.0056	0.0636	0.054	0.23889	1.047	0.0281	1.0093	0.0068	-0.0032	0.0068	0.536015
diastolic_blood_pressure	ukb_phase1to3_task_edge_full_dec21_2019_pheno543	Cingulo-Opercular<=>Ventral-Multimodal	Task_fMRI_Glasser_network	0.1564	0.0092	0.0443	0.0199	-0.009	0.0052	-0.1082	0.0611	0.076583	1.047	0.0281	1.0045	0.0066	-0.000964	0.0063	0.283247
diastolic_blood_pressure	ukb_phase1to3_task_edge_full_dec21_2019_pheno868	Posterior-Multimodal<=>Default	Task_fMRI_Glasser_network	0.1564	0.0092	0.0831	0.0197	-0.0012	0.0055	-0.0106	0.0481	0.82558	1.047	0.0281	1.0028	0.0067	0.0045	0.0067	0.963302
diastolic_blood_pressure	ukb_phase1to3_task_edge_full_dec21_2019_pheno622	Dorsal-Attention<=>Default	Task_fMRI_Glasser_network	0.1564	0.0092	0.0776	0.0215	0.005	0.0057	0.0452	0.0521	0.38563	1.047	0.0281	1.0079	0.0072	0.0052	0.0071	0.68228
diastolic_blood_pressure	ukb_phase1to3_task_edge_full_dec21_2019_pheno346	Somatomotor<=>Somatomotor	Task_fMRI_Glasser_network	0.1564	0.0092	0.0854	0.0182	0.0023	0.0062	0.02	0.0534	0.70801	1.047	0.0281	0.9955	0.0068	0.0038	0.0073	0.903094
diastolic_blood_pressure	ukb_phase1to3_task_edge_full_dec21_2019_pheno582	Dorsal-Attention<=>Language	Task_fMRI_Glasser_network	0.1564	0.0092	0.0444	0.0195	0.0038	0.0057	0.0451	0.0688	0.51213	1.047	0.0281	1.0109	0.0064	-0.0063	0.007	0.783424
diastolic_blood_pressure	ukb_phase1to3_task_edge_full_dec21_2019_pheno92	Visual1<=>Visual1	Task_fMRI_Glasser_network	0.1564	0.0092	0.0702	0.0169	-0.0032	0.0058	-0.0304	0.0555	0.58387	1.047	0.0281	1.0115	0.0059	0.0024	0.0066	0.827325
